## Supplementary Table 7 for "Balanced SET levels favor the correct enhancer repertoire during cell fate acquisition": Supplementary Table 7.xls (part 2 of 3)

### Sheet: Loops NPCs D868D (continued)
#chr1	x1	x2	chr2	y1	y2	name	score	strand1	strand2	color	observed	expectedBL	expectedDonut	expectedH	expectedV	fdrBL	fdrDonut	fdrH	fdrV	numCollapsed	centroid1	centroid2	radius
22	30760000	30765000	22	30920000	30925000	.	.	.	.	0,255,255	51	14.056	11.2947	16.0182	12.335	2.91951e-09	1.07168e-12	3.49321e-06	2.06934e-12	7	30764642	30918928	8836
22	28600000	28605000	22	28825000	28830000	.	.	.	.	0,255,255	50	10.3836	8.10803	14.2763	8.61869	5.72123e-12	1.4242e-15	1.02337e-08	4.01783e-15	5	28601500	28829500	6325
22	23770000	23775000	22	23845000	23850000	.	.	.	.	0,255,255	50	18.2013	15.2488	14.8388	15.3376	6.56703e-06	7.66846e-09	1.02337e-08	1.06316e-08	4	23771250	23846250	8839
22	45265000	45270000	22	45550000	45555000	.	.	.	.	0,255,255	49	9.71211	8.47086	10.5008	10.818	1.15803e-14	6.36342e-15	2.63575e-11	2.61372e-11	3	45267500	45550833	8333
22	32525000	32530000	22	32795000	32800000	.	.	.	.	0,255,255	49	11.3729	10.6344	15.8465	12.9054	2.00626e-11	1.43356e-11	1.87203e-05	3.0076e-08	3	32530833	32795833	3727
22	17830000	17835000	22	18075000	18080000	.	.	.	.	0,255,255	49	9.61246	9.71409	9.58347	11.5009	1.15803e-14	6.36342e-15	2.01701e-14	2.61372e-11	5	17830500	18073500	6325
22	45575000	45580000	22	45640000	45645000	.	.	.	.	0,255,255	48	21.2089	18.2072	22.4364	16.5646	0.00689254	3.93731e-05	0.00748647	4.03937e-05	1	45577500	45642500	0
22	31555000	31560000	22	31630000	31635000	.	.	.	.	0,255,255	48	15.9398	14.9269	17.1429	16.1586	3.39776e-05	6.26142e-08	4.20189e-05	4.03937e-05	5	31558500	31632500	6403
22	30285000	30290000	22	30385000	30390000	.	.	.	.	0,255,255	48	14.6256	14.651	18.2699	19.0983	6.9732e-08	6.26142e-08	4.20189e-05	4.03937e-05	4	30285000	30390000	3536
22	45440000	45445000	22	45550000	45555000	.	.	.	.	0,255,255	47	10.9798	9.97329	10.0889	13.9253	2.40389e-10	1.75242e-10	3.15553e-10	2.27071e-07	6	45442500	45555000	12500
22	43230000	43235000	22	43380000	43385000	.	.	.	.	0,255,255	47	17.8076	13.6171	17.9665	19.603	7.44415e-05	1.7312e-07	9.18178e-05	0.012609	1	43232500	43382500	0
22	28050000	28055000	22	28590000	28595000	.	.	.	.	0,255,255	47	6.28526	8.67676	7.50348	19.7927	1.51753e-16	1.20458e-13	2.49013e-16	0.012609	1	28052500	28592500	0
22	36785000	36790000	22	36850000	36855000	.	.	.	.	0,255,255	46	13.5968	13.2128	13.8269	15.7631	5.13323e-07	4.70802e-07	6.05375e-07	0.000192765	3	36784166	36854166	3727
22	24420000	24425000	22	24500000	24505000	.	.	.	.	0,255,255	46	15.5717	16.3263	19.789	18.0643	0.00016166	0.000184693	0.0222522	0.000192765	3	24422500	24512500	15000
22	17830000	17835000	22	17890000	17895000	.	.	.	.	0,255,255	46	17.6222	16.3558	20.9918	15.9257	0.00016166	0.000184693	0.0222522	0.000192765	2	17835000	17892500	2500
22	32525000	32530000	22	33000000	33005000	.	.	.	.	0,255,255	45	9.28532	8.11626	10.2108	8.9266	3.59536e-12	2.14191e-12	3.5161e-09	5.37615e-12	8	32528750	32994375	9291
22	23545000	23550000	22	23585000	23590000	.	.	.	.	0,255,255	45	22.7461	19.4626	24.0699	23.2842	0.0323652	0.000392285	0.0369096	0.0357277	2	23545000	23590000	3536
22	25770000	25775000	22	26330000	26335000	.	.	.	.	0,255,255	44	9.56447	7.81096	10.237	8.11929	1.42918e-11	1.02798e-14	1.12109e-08	2.07513e-11	4	25776250	26330000	12562
22	43990000	43995000	22	44620000	44625000	.	.	.	.	0,255,255	43	6.25704	7.17174	8.00242	9.70536	8.89653e-14	5.02436e-14	8.43961e-11	8.05593e-11	6	43991666	44625833	9316
22	33520000	33525000	22	33575000	33580000	.	.	.	.	0,255,255	43	14.5387	14.0056	15.0798	14.6943	8.91989e-06	8.35117e-06	1.06045e-05	1.05733e-05	3	33519166	33577500	5270
22	40525000	40530000	22	40640000	40645000	.	.	.	.	0,255,255	42	16.6106	15.2271	14.3843	18.7811	0.00278078	2.05495e-05	2.57224e-05	0.003247	3	40525833	40645833	3727
22	30635000	30640000	22	30755000	30760000	.	.	.	.	0,255,255	42	12.4529	11.7254	12.7935	15.0691	2.16753e-05	6.30637e-08	2.57224e-05	2.59056e-05	4	30632500	30756250	5154
22	28015000	28020000	22	28595000	28600000	.	.	.	.	0,255,255	42	14.4724	8.10135	7.8078	15.9889	2.16753e-05	1.32967e-10	6.45397e-13	0.003247	1	28017500	28597500	0
22	27405000	27410000	22	27800000	27805000	.	.	.	.	0,255,255	42	15.7352	13.3882	14.9958	19.4589	0.00278078	2.05495e-05	2.57224e-05	0.003247	4	27411250	27801250	8839
22	36545000	36550000	22	36775000	36780000	.	.	.	.	0,255,255	41	13.6185	10.3316	16.7599	10.9081	5.21716e-05	1.89311e-07	0.00633154	3.12115e-07	3	36547500	36772500	5000
22	24185000	24190000	22	24245000	24250000	.	.	.	.	0,255,255	40	10.0929	10.1318	9.41845	12.972	7.38135e-07	5.62645e-07	4.01935e-09	0.000145858	2	24190000	24247500	2500
22	17365000	17370000	22	17500000	17505000	.	.	.	.	0,255,255	40	16.3396	13.689	17.5792	14.2648	0.00976929	0.000117096	0.011683	0.000145858	2	17375000	17500000	7906
22	29635000	29640000	22	30085000	30090000	.	.	.	.	0,255,255	39	9.11361	7.86656	8.98918	12.2892	1.00457e-08	6.77067e-09	1.42241e-08	2.5618e-06	3	29632500	30087500	7071
22	27570000	27575000	22	27670000	27675000	.	.	.	.	0,255,255	39	15.3066	17.6323	19.5589	18.0046	0.000276459	0.0197111	0.0211481	0.0207381	2	27567500	27677500	7071
22	25230000	25235000	22	25450000	25455000	.	.	.	.	0,255,255	39	9.70124	6.54786	8.83058	8.51784	1.00457e-08	2.07205e-11	1.42241e-08	1.3974e-08	2	25232500	25455000	2500
22	40680000	40685000	22	40760000	40765000	.	.	.	.	0,255,255	38	11.1198	11.7153	13.2225	14.0898	5.8069e-06	4.55889e-06	0.000713693	0.00073597	2	40680000	40762500	2500
22	35930000	35935000	22	36065000	36070000	.	.	.	.	0,255,255	38	12.0582	10.2992	14.5306	10.4336	5.8069e-06	4.55889e-06	0.000713693	7.02783e-06	1	35932500	36067500	0
22	44075000	44080000	22	44625000	44630000	.	.	.	.	0,255,255	37	10.8491	10.0587	10.7621	13.5655	1.55924e-05	1.22205e-05	1.93474e-05	0.0015722	3	44077500	44625833	6009
22	30945000	30950000	22	31085000	31090000	.	.	.	.	0,255,255	37	13.5452	10.9556	11.8525	12.7261	0.00130642	1.22205e-05	1.93474e-05	0.0015722	3	30949166	31087500	6010
22	49765000	49770000	22	49915000	49920000	.	.	.	.	0,255,255	36	9.14465	7.34387	8.92559	8.42084	3.85058e-07	1.53162e-09	5.01781e-07	5.02033e-07	2	49767500	49920000	2500
22	40175000	40180000	22	40345000	40350000	.	.	.	.	0,255,255	36	10.4787	8.63372	10.2975	10.2998	4.04288e-05	2.59492e-07	4.98614e-05	4.83548e-05	1	40177500	40347500	0
22	36545000	36550000	22	36855000	36860000	.	.	.	.	0,255,255	36	7.86092	6.1734	7.85156	7.03583	3.85058e-07	8.54188e-12	5.01781e-07	3.83423e-09	4	36546250	36857500	5154
22	16915000	16920000	22	17055000	17060000	.	.	.	.	0,255,255	36	8.51437	6.19862	6.83044	9.03328	3.85058e-07	8.54188e-12	4.03155e-09	5.02033e-07	2	16925000	17057500	7500
22	33920000	33925000	22	34105000	34110000	.	.	.	.	0,255,255	35	9.80646	7.09596	6.13234	6.70143	1.20364e-06	6.01724e-09	7.92175e-11	1.49492e-08	1	33922500	34107500	0
22	33020000	33025000	22	33200000	33205000	.	.	.	.	0,255,255	35	7.98546	7.45077	7.90626	13.3816	1.20364e-06	6.01724e-09	1.55918e-06	0.00655043	4	33018750	33206250	6374
22	26750000	26755000	22	27800000	27805000	.	.	.	.	0,255,255	35	6.20666	6.66153	8.78896	6.64576	5.33012e-11	6.01724e-09	1.55918e-06	1.49492e-08	3	26755833	27804166	3728
22	17740000	17745000	22	18070000	18075000	.	.	.	.	0,255,255	35	7.99077	7.7703	7.83056	10.6434	1.20364e-06	6.01724e-09	1.56062e-08	0.000122485	4	17748750	18071250	7289
22	46120000	46125000	22	46305000	46310000	.	.	.	.	0,255,255	34	12.9121	9.76657	12.3318	10.3912	0.0105685	2.56902e-06	0.000305137	0.000298961	2	46122500	46312500	5000
22	17170000	17175000	22	17365000	17370000	.	.	.	.	0,255,255	34	12.9925	11.4157	12.4594	15.2212	0.0105685	0.00020408	0.0124175	0.0126313	2	17165000	17367500	7500
22	40045000	40050000	22	40175000	40180000	.	.	.	.	0,255,255	33	12.6612	9.3479	12.5463	9.83251	0.0198581	7.70576e-06	0.0233534	1.36151e-05	2	40050000	40175000	3536
22	38055000	38060000	22	38350000	38355000	.	.	.	.	0,255,255	33	11.5893	9.64467	10.2879	12.0084	0.000595449	7.70576e-06	0.000722985	0.00070183	3	38054166	38354166	3727
22	27555000	27560000	22	27800000	27805000	.	.	.	.	0,255,255	33	12.2051	10.1967	10.3117	13.1997	0.000595449	0.000495025	0.000722985	0.0237691	2	27557500	27797500	5000
22	25460000	25465000	22	25700000	25705000	.	.	.	.	0,255,255	33	6.89798	6.73885	9.26275	7.9195	1.26815e-07	8.51409e-08	1.37269e-05	1.36151e-05	4	25463750	25702500	5154
22	44820000	44825000	22	45095000	45100000	.	.	.	.	0,255,255	32	6.90418	7.57157	10.1406	8.14698	4.45486e-07	3.02736e-07	0.00165798	3.86348e-05	3	44820833	45095833	3727
22	33515000	33520000	22	33920000	33925000	.	.	.	.	0,255,255	32	8.23561	6.45309	7.03681	8.07374	3.12991e-05	3.02736e-07	7.19124e-07	3.86348e-05	4	33518750	33921250	6374
22	37075000	37080000	22	37195000	37200000	.	.	.	.	0,255,255	31	10.8256	11.8588	13.0201	11.7889	0.00307458	0.00263066	0.0743712	0.00359112	2	37075000	37197500	2500
22	35620000	35625000	22	36120000	36125000	.	.	.	.	0,255,255	31	10.0474	9.63691	7.08125	11.7351	0.00307458	6.33023e-05	2.46911e-06	0.00359112	2	35625000	36122500	2500
22	34415000	34420000	22	35020000	35025000	.	.	.	.	0,255,255	31	4.25459	4.68998	4.88254	5.80249	2.51257e-10	1.93963e-10	3.73646e-10	4.15274e-08	2	34415000	35022500	2500
22	33300000	33305000	22	33515000	33520000	.	.	.	.	0,255,255	31	10.9734	8.7335	11.9304	7.92579	0.00307458	6.33023e-05	0.00368298	0.000106077	2	33305000	33515000	3536
22	32800000	32805000	22	33000000	33005000	.	.	.	.	0,255,255	31	9.24463	7.19127	8.95664	8.75315	8.67248e-05	1.05798e-06	0.000105396	0.000106077	3	32802500	32995833	8333
22	26175000	26180000	22	26330000	26335000	.	.	.	.	0,255,255	31	12.8558	11.354	13.0849	13.4781	0.0621662	0.00263066	0.0743712	0.0751825	3	26174166	26330833	3728
22	19970000	19975000	22	20115000	20120000	.	.	.	.	0,255,255	31	10.8857	8.69634	11.722	8.10261	0.00307458	6.33023e-05	0.00368298	0.000106077	1	19972500	20117500	0
22	31970000	31975000	22	32470000	32475000	.	.	.	.	0,255,255	30	7.35656	4.43417	6.80234	4.78835	5.15281e-06	1.00135e-09	7.87899e-06	2.21969e-09	2	31975000	32472500	2500
22	31660000	31665000	22	31960000	31965000	.	.	.	.	0,255,255	30	7.50814	6.99468	8.26414	11.6091	5.15281e-06	3.57314e-06	0.000276435	0.00767221	2	31665000	31967500	5590
22	40045000	40050000	22	40345000	40350000	.	.	.	.	0,255,255	28	7.57479	5.61505	7.01677	6.78083	5.17645e-05	1.05944e-06	7.35821e-05	7.28793e-05	5	40044500	40348500	6325
22	32655000	32660000	22	33000000	33005000	.	.	.	.	0,255,255	28	5.92113	5.98225	6.71521	7.82418	1.32796e-06	1.05944e-06	7.35821e-05	7.28793e-05	3	32660833	33000833	3727
22	31750000	31755000	22	31945000	31950000	.	.	.	.	0,255,255	28	7.24429	7.80644	8.15668	10.2056	5.17645e-05	3.71554e-05	0.00175585	0.0306026	2	31750000	31947500	2500
22	23595000	23600000	22	25430000	25435000	.	.	.	.	0,255,255	28	0.180761	0.137874	0.181392	0.0790497	2.82201e-21	1.09534e-20	2.55487e-20	1.39358e-20	1	23597500	25432500	0
22	43390000	43395000	22	43800000	43805000	.	.	.	.	0,255,255	26	6.73539	6.8572	9.62112	6.52122	0.000433857	0.000325525	0.00922894	0.000600209	1	43392500	43802500	0
22	35625000	35630000	22	35915000	35920000	.	.	.	.	0,255,255	26	5.36798	4.96282	6.96242	6.7371	1.73699e-05	1.4091e-05	0.0005828	0.000600209	2	35627500	35920000	2500
22	33300000	33305000	22	33580000	33585000	.	.	.	.	0,255,255	26	6.64028	5.84046	7.62168	6.55255	0.000433857	1.4091e-05	0.0005828	0.000600209	3	33300833	33579166	3728
22	38055000	38060000	22	38570000	38575000	.	.	.	.	0,255,255	23	6.51953	7.04319	7.22868	7.13556	0.00745491	0.00606322	0.00931998	0.00963371	2	38055000	38572500	2500
22	33295000	33300000	22	33920000	33925000	.	.	.	.	0,255,255	23	4.97332	4.49541	4.80237	5.37342	0.000577561	2.99953e-05	5.78055e-05	0.000888623	1	33297500	33922500	0
22	28600000	28605000	22	29040000	29045000	.	.	.	.	0,255,255	23	4.60578	4.24036	5.97636	3.8299	3.88787e-05	2.99953e-05	0.000847586	3.26287e-06	1	28602500	29042500	0
22	22460000	22465000	22	22950000	22955000	.	.	.	.	0,255,255	23	3.18396	3.55119	3.60227	3.87101	1.74737e-06	1.58798e-06	2.93834e-06	3.26287e-06	1	22462500	22952500	0
22	49765000	49770000	22	50030000	50035000	.	.	.	.	0,255,255	22	4.29234	4.40923	5.69828	5.91279	0.000139613	0.000111287	0.00241751	0.00252086	1	49767500	50032500	0
22	45575000	45580000	22	46115000	46120000	.	.	.	.	0,255,255	22	4.74774	3.75647	4.59345	3.52228	0.000139613	7.59987e-06	0.000201663	1.40934e-05	1	45577500	46117500	0
22	23175000	23180000	22	23385000	23390000	.	.	.	.	0,255,255	22	4.18083	4.83797	5.42143	5.29213	0.000139613	0.000111287	0.00241751	0.00252086	1	23177500	23387500	0
22	26675000	26680000	22	27800000	27805000	.	.	.	.	0,255,255	21	3.74601	4.37911	5.82726	3.63111	3.4094e-05	0.00038148	0.0063808	5.84788e-05	1	26677500	27802500	0
22	39530000	39535000	22	40345000	40350000	.	.	.	.	0,255,255	19	3.5444	2.85221	4.21306	3.69375	0.000515049	5.39785e-05	0.0060198	0.000843039	1	39532500	40347500	0
22	25265000	25270000	22	25520000	25525000	.	.	.	.	0,255,255	17	1.03465	1.24859	1.30747	1.32186	7.54794e-08	2.98426e-07	7.72457e-07	4.99996e-07	3	25264166	25520833	3728
22	50145000	50150000	22	50210000	50215000	.	.	.	.	0,255,255	33	13.9763	13.3246	14.8233	13.2712	0.0198581	0.020536	0.0233534	0.0237691	3	50150833	50212500	8334
22	22590000	22595000	22	22685000	22690000	.	.	.	.	0,255,255	41	10.0514	11.9503	15.8023	13.9983	2.52774e-07	1.89311e-07	0.00633154	6.17994e-05	1	22592500	22687500	0
22	24415000	24420000	22	24520000	24525000	.	.	.	.	0,255,255	46	20.6803	18.3677	21.4502	20.7178	0.0199127	0.000184693	0.0222522	0.0213917	2	24422500	24522500	5000
22	40950000	40955000	22	41020000	41025000	.	.	.	.	0,255,255	50	22.1576	21.3866	19.7928	22.3935	0.00214394	0.00241899	0.00231737	0.00222293	1	40952500	41022500	0
22	45500000	45505000	22	45550000	45555000	.	.	.	.	0,255,255	50	22.4869	20.1074	17.1065	21.6699	0.00214394	0.00241899	8.23368e-06	0.00222293	1	45502500	45552500	0
22	50620000	50625000	22	50690000	50695000	.	.	.	.	0,255,255	52	17.1254	16.558	12.2059	21.1401	1.14343e-06	1.33818e-06	5.32746e-13	0.000620832	2	50625000	50692500	2500
22	29200000	29205000	22	29250000	29255000	.	.	.	.	0,255,255	54	23.9167	23.6078	23.3331	28.7269	0.000157923	0.000182093	0.000164179	0.0273845	3	29202500	29245833	9718
22	37315000	37320000	22	37455000	37460000	.	.	.	.	0,255,255	67	19.1732	16.6312	28.4564	15.9682	2.38061e-13	2.64458e-13	1.34987e-05	3.17979e-13	1	37317500	37457500	0
22	43230000	43235000	22	43270000	43275000	.	.	.	.	0,255,255	65	27.0602	22.8962	23.0428	19.8612	5.67027e-05	3.00289e-08	2.56056e-08	2.52023e-08	1	43232500	43272500	0
22	36325000	36330000	22	36365000	36370000	.	.	.	.	0,255,255	64	30.1215	30.2548	26.5387	29.6982	0.000109188	0.000113487	0.000101589	0.000100949	1	36327500	36367500	0
22	42520000	42525000	22	42560000	42565000	.	.	.	.	0,255,255	68	30.1265	29.2581	28.501	28.4547	7.48407e-06	7.76781e-06	6.72906e-06	6.73398e-06	4	42510000	42565000	12748
22	40950000	40955000	22	41085000	41090000	.	.	.	.	0,255,255	67	16.8849	17.0761	18.0651	21.7605	2.38061e-13	2.64458e-13	3.19845e-13	4.06585e-09	4	40951250	41091250	6374
22	23180000	23185000	22	23235000	23240000	.	.	.	.	0,255,255	70	25.697	26.4433	35.925	23.3169	1.74465e-06	1.78588e-06	0.00202132	2.48152e-10	1	23182500	23237500	0
22	39175000	39180000	22	39230000	39235000	.	.	.	.	0,255,255	69	29.6876	27.9449	34.9269	24.6531	3.61725e-06	3.68731e-06	0.00320638	3.29811e-06	6	39175000	39235000	7906
22	50270000	50275000	22	50325000	50330000	.	.	.	.	0,255,255	70	23.601	27.2868	29.5315	31.2413	2.3626e-10	1.78588e-06	1.53507e-06	0.00222877	11	50261136	50332954	16645
22	45645000	45650000	22	45975000	45980000	.	.	.	.	0,255,255	70	7.94266	8.23049	9.60818	15.9826	5.388e-30	2.46199e-30	9.50971e-30	9.25252e-15	6	45646666	45975833	8375
22	20155000	20160000	22	20290000	20295000	.	.	.	.	0,255,255	73	27.7167	22.2932	33.7273	25.9508	1.84774e-07	1.50348e-11	0.0004224	1.61487e-07	9	20158055	20282500	15010
22	26395000	26400000	22	26460000	26465000	.	.	.	.	0,255,255	74	17.7639	23.927	28.8985	39.0421	5.56285e-17	5.51975e-12	7.1188e-08	0.0735978	3	26400833	26457500	6009
22	20420000	20425000	22	20455000	20460000	.	.	.	.	0,255,255	74	40.3139	36.6525	39.7843	36.8894	0.0453196	0.000274236	0.0781217	0.000264892	2	20420000	20457500	2500
22	37535000	37540000	22	37570000	37575000	.	.	.	.	0,255,255	72	23.4178	27.1403	25.9448	24.5522	3.38901e-11	4.10877e-07	3.44193e-07	3.58245e-11	8	37538125	37585000	13707
22	45575000	45580000	22	45975000	45980000	.	.	.	.	0,255,255	76	9.84351	8.94477	10.9261	14.206	5.84744e-35	3.02562e-35	8.46362e-29	2.68701e-23	5	45577500	45980500	7000
22	41695000	41700000	22	41940000	41945000	.	.	.	.	0,255,255	74	14.7261	13.207	17.1769	18.6882	3.80522e-22	2.82757e-22	7.70802e-17	7.19192e-17	6	41695000	41943333	8580
22	24950000	24955000	22	25045000	25050000	.	.	.	.	0,255,255	79	16.7024	16.0598	20.5969	18.9586	9.33847e-20	9.52662e-20	2.35986e-14	1.30111e-19	17	24945735	25047500	23204
22	42165000	42170000	22	42440000	42445000	.	.	.	.	0,255,255	79	13.9954	16.1086	19.8259	18.8582	2.07123e-25	9.52662e-20	2.35986e-14	1.30111e-19	7	42168214	42436071	8601
22	39535000	39540000	22	40035000	40040000	.	.	.	.	0,255,255	79	21.1095	11.2052	16.5509	16.101	2.37012e-14	1.46986e-31	1.31118e-19	1.30111e-19	17	39541029	40029558	17920
22	28855000	28860000	22	29040000	29045000	.	.	.	.	0,255,255	88	22.8343	17.7601	21.9226	24.0438	7.74748e-19	3.95067e-25	8.31699e-19	7.48054e-19	8	28856250	29041250	14252
22	22955000	22960000	22	23125000	23130000	.	.	.	.	0,255,255	87	11.73	9.1193	10.8563	11.0106	1.50668e-37	0	2.1142e-37	2.1158e-37	8	22961875	23126875	7126
22	27885000	27890000	22	28005000	28010000	.	.	.	.	0,255,255	82	21.7596	17.0657	19.4264	24.6355	8.50929e-16	1.72392e-21	2.39984e-21	8.42948e-11	6	27886666	28007500	10035
22	19730000	19735000	22	19910000	19915000	.	.	.	.	0,255,255	82	16.1561	15.2382	24.456	18.04	1.69652e-21	1.4324e-27	8.90751e-16	2.40994e-21	10	19732000	19911500	15532
22	49930000	49935000	22	50025000	50030000	.	.	.	.	0,255,255	80	13.2676	13.5796	21.8497	14.5433	4.45304e-26	3.21105e-26	7.99803e-15	6.71815e-26	6	49930000	50028333	16029
22	43270000	43275000	22	43345000	43350000	.	.	.	.	0,255,255	80	16.5261	18.8671	23.55	23.2036	2.51255e-20	2.55728e-20	7.99803e-15	8.1528e-15	3	43275833	43345833	3727
22	30105000	30110000	22	30255000	30260000	.	.	.	.	0,255,255	80	18.7357	13.8229	22.7626	14.8657	2.51255e-20	3.21105e-26	7.99803e-15	6.71815e-26	8	30108750	30256875	9783
22	46365000	46370000	22	46540000	46545000	.	.	.	.	0,255,255	90	15.1984	15.006	18.6999	21.4652	4.71705e-33	3.03988e-33	3.18179e-26	6.63645e-20	15	46357833	46542500	13909
22	39170000	39175000	22	39305000	39310000	.	.	.	.	0,255,255	105	15.8498	17.2675	23.3985	22.8155	2.98344e-36	2.93436e-36	2.68239e-28	2.57346e-28	7	39171071	39308214	10809
22	23175000	23180000	22	23280000	23285000	.	.	.	.	0,255,255	116	17.6135	15.8872	21.905	18.586	0	0	5.14091e-35	0	10	23176000	23285000	8860
22	41400000	41405000	22	41515000	41520000	.	.	.	.	0,255,255	114	17.8592	17.0181	23.8199	21.0612	0	0	1.02178e-33	9.78587e-34	13	41402884	41521346	14727
22	19970000	19975000	22	20010000	20015000	.	.	.	.	0,255,255	107	26.7061	24.0513	27.3592	27.8827	4.45921e-22	1.97726e-29	4.02154e-22	4.28694e-22	11	19970681	20013863	12366
22	35430000	35435000	22	35580000	35585000	.	.	.	.	0,255,255	101	18.9924	18.9066	24.85	25.0169	1.61471e-33	1.6459e-33	3.84887e-19	4.18393e-19	6	35432500	35579166	11666
22	45570000	45580000	22	45870000	45880000	.	.	.	.	0,255,255	77	30.9107	24.6708	37.9715	25.4868	2.1259e-05	2.97028e-09	2.47928e-05	4.83874e-09	4	45575000	45870000	18028
22	42280000	42290000	22	42430000	42440000	.	.	.	.	0,255,255	90	37.7577	36.7844	36.6545	48.7401	2.72845e-09	2.19111e-09	3.12161e-09	4.4354e-05	1	42285000	42435000	0
22	42170000	42180000	22	42260000	42270000	.	.	.	.	0,255,255	115	51.3953	53.4407	68.6403	61.2665	5.94688e-07	6.39561e-07	0.00680253	6.91033e-07	3	42168333	42268333	7454
22	43230000	43240000	22	43340000	43350000	.	.	.	.	0,255,255	126	41.764	51.8194	57.5816	74.7602	1.90863e-16	7.91947e-10	8.63612e-10	9.9518e-05	2	43235000	43350000	5000
22	27670000	27680000	22	27790000	27800000	.	.	.	.	0,255,255	95	47.0079	42.7415	41.8516	57.95	2.1487e-06	2.11162e-06	2.57169e-06	0.00813127	1	27675000	27795000	0
22	17830000	17840000	22	18000000	18010000	.	.	.	.	0,255,255	81	29.1008	34.5827	41.1325	38.4037	1.26231e-10	1.44004e-06	0.0036398	1.9917e-06	1	17835000	18005000	0
22	31810000	31820000	22	31960000	31970000	.	.	.	.	0,255,255	80	42.2997	35.1458	35.2719	47.7001	0.00444822	2.80768e-06	3.77135e-06	0.00553796	1	31815000	31965000	0
22	31490000	31500000	22	31630000	31640000	.	.	.	.	0,255,255	80	39.2076	35.2148	33.6043	48.2914	0.00444822	2.80768e-06	3.77135e-06	0.00553796	1	31495000	31635000	0
22	28050000	28060000	22	28440000	28450000	.	.	.	.	0,255,255	79	29.9037	29.5414	38.547	38.214	7.27945e-10	5.38935e-10	7.15147e-06	7.21073e-06	4	28050000	28440000	7071
22	35920000	35930000	22	36120000	36130000	.	.	.	.	0,255,255	77	30.9693	25.5771	36.6544	29.0259	2.1259e-05	2.97028e-09	2.47928e-05	4.83874e-09	2	35930000	36125000	5000
22	22460000	22470000	22	22550000	22560000	.	.	.	.	0,255,255	77	28.3484	32.5342	46.2349	36.1901	4.01145e-09	1.87776e-05	0.0184926	2.49978e-05	1	22465000	22555000	0
22	33710000	33720000	22	33910000	33920000	.	.	.	.	0,255,255	76	31.8416	27.4428	26.4415	40.796	3.89606e-05	6.8941e-09	1.10274e-08	0.0269627	2	33710000	33915000	5000
22	22840000	22850000	22	22950000	22960000	.	.	.	.	0,255,255	76	33.8447	35.7059	41.1158	37.7348	3.89606e-05	3.45519e-05	0.0267967	4.58865e-05	3	22845000	22951666	12018
22	32660000	32670000	22	32790000	32800000	.	.	.	.	0,255,255	74	38.0402	34.7871	39.2089	39.4201	0.000124675	0.000111927	0.0543635	0.0547074	2	32660000	32795000	5000
22	44350000	44360000	22	44620000	44630000	.	.	.	.	0,255,255	73	31.8848	29.4602	32.1222	36.0837	0.0002179	7.83236e-08	0.000253248	0.000257409	1	44355000	44625000	0
22	28850000	28860000	22	29150000	29160000	.	.	.	.	0,255,255	70	25.4135	29.1367	37.9639	27.8015	9.96515e-07	7.77843e-07	0.00124343	1.1774e-06	2	28860000	29155000	5000
22	20620000	20630000	22	20680000	20690000	.	.	.	.	0,255,255	70	28.9462	31.3381	34.4914	37.1474	9.96515e-07	0.000988305	0.00124343	0.00126718	1	20625000	20685000	0
22	23320000	23330000	22	23380000	23390000	.	.	.	.	0,255,255	67	29.7639	28.8573	30.7008	33.9524	8.53545e-06	6.76341e-06	9.92957e-06	0.00548083	1	23325000	23385000	0
22	36780000	36790000	22	36970000	36980000	.	.	.	.	0,255,255	66	25.0164	26.7799	28.0517	32.4618	1.6933e-05	1.35255e-05	1.96136e-05	0.00865739	2	36785000	36980000	5000
22	29630000	29640000	22	30000000	30010000	.	.	.	.	0,255,255	66	23.5936	28.8096	33.3306	33.4965	7.46061e-09	1.35255e-05	0.00858679	0.00865739	2	29635000	30010000	5000
22	26390000	26400000	22	26640000	26650000	.	.	.	.	0,255,255	63	21.1526	21.6647	20.9994	30.7742	1.06354e-07	8.2873e-08	1.45718e-07	0.000140733	6	26376666	26656666	21731
22	26360000	26370000	22	26640000	26650000	.	.	.	.	0,255,255	62	19.3989	15.2804	19.5478	21.1955	8.30496e-11	8.88806e-15	1.25147e-10	3.41769e-07	2	26370000	26650000	7071
22	45730000	45740000	22	45970000	45980000	.	.	.	.	0,255,255	60	17.2048	17.7458	16.2787	30.245	6.81486e-10	5.40934e-10	1.0067e-09	0.000844619	1	45735000	45975000	0
22	31970000	31980000	22	32260000	32270000	.	.	.	.	0,255,255	60	23.4382	18.2832	22.3463	18.1947	1.2801e-06	5.40934e-10	1.69445e-06	1.16407e-09	2	31975000	32270000	5000
22	20420000	20430000	22	20560000	20570000	.	.	.	.	0,255,255	60	25.5542	25.4302	27.3071	27.6344	0.000731075	0.000611607	0.000833156	0.000844619	1	20425000	20565000	0
22	19170000	19180000	22	19440000	19450000	.	.	.	.	0,255,255	60	25.3513	23.9068	29.429	22.4335	0.000731075	1.01818e-06	0.000833156	1.73635e-06	1	19175000	19445000	0
22	45100000	45110000	22	45260000	45270000	.	.	.	.	0,255,255	58	27.7506	22.3357	24.9178	23.7151	0.00220411	5.00352e-06	0.0025446	8.16945e-06	1	45105000	45265000	0
22	36540000	36550000	22	36970000	36980000	.	.	.	.	0,255,255	58	22.2511	17.8761	21.9313	17.0307	6.1965e-06	4.15452e-09	8.07394e-06	8.54807e-09	2	36545000	36980000	5000
22	30760000	30770000	22	31080000	31090000	.	.	.	.	0,255,255	58	21.7493	20.4511	24.9069	17.9346	6.1965e-06	5.00352e-06	0.0025446	8.54807e-09	1	30765000	31085000	0
22	17070000	17080000	22	17500000	17510000	.	.	.	.	0,255,255	57	20.5457	17.3922	19.1422	23.1377	1.31901e-05	1.10976e-08	2.01786e-08	1.7177e-05	1	17075000	17505000	0
22	31090000	31100000	22	31270000	31280000	.	.	.	.	0,255,255	56	27.341	24.2617	30.2475	24.0046	0.00616399	2.28463e-05	0.00716363	3.57767e-05	1	31095000	31275000	0
22	26750000	26760000	22	27400000	27410000	.	.	.	.	0,255,255	56	27.0536	21.6036	28.0797	19.4313	0.00616399	2.28463e-05	0.00716363	5.81215e-08	2	26760000	27400000	7071
22	45000000	45010000	22	45160000	45170000	.	.	.	.	0,255,255	55	21.3208	19.498	19.2836	19.0011	5.67265e-05	7.57348e-08	1.30348e-07	1.46534e-07	1	45005000	45165000	0
22	29060000	29070000	22	29240000	29250000	.	.	.	.	0,255,255	54	26.7469	20.5815	22.1883	27.6678	0.0160344	9.64534e-05	0.000145193	0.0187693	2	29060000	29250000	7071
22	38860000	38870000	22	39120000	39130000	.	.	.	.	0,255,255	52	21.9086	19.0083	20.9153	21.3658	0.00043947	1.18472e-06	0.000548467	0.000556665	1	38865000	39125000	0
22	46010000	46020000	22	46300000	46310000	.	.	.	.	0,255,255	50	19.1519	18.8947	23.7025	19.9684	7.8718e-06	6.68358e-06	0.0019125	0.00193345	1	46015000	46305000	0
22	28850000	28860000	22	29240000	29250000	.	.	.	.	0,255,255	50	20.9832	18.3528	18.4773	23.1802	0.00153666	6.68358e-06	1.0919e-05	0.00193345	1	28855000	29245000	0
22	30630000	30640000	22	30920000	30930000	.	.	.	.	0,255,255	49	19.891	17.9926	22.2495	19.3672	0.00277938	1.52868e-05	0.00344742	2.60999e-05	2	30635000	30920000	5000
22	20560000	20570000	22	20690000	20700000	.	.	.	.	0,255,255	49	17.6811	15.5183	14.6739	23.1915	1.79375e-05	3.54097e-08	6.4701e-08	0.0034796	2	20575000	20695000	10000
22	43990000	44000000	22	44350000	44360000	.	.	.	.	0,255,255	48	21.1258	19.5667	24.2148	21.362	0.00490205	0.00449135	0.00609949	0.00612656	2	43995000	44345000	10000
22	30110000	30120000	22	30390000	30400000	.	.	.	.	0,255,255	48	16.2023	15.7185	21.8231	18.1528	3.989e-05	3.4329e-05	0.00609949	5.74595e-05	2	30110000	30395000	5000
22	25460000	25470000	22	25560000	25570000	.	.	.	.	0,255,255	48	22.5963	19.3819	22.1663	19.0893	0.00490205	3.4329e-05	0.00609949	5.74595e-05	1	25465000	25565000	0
22	31970000	31980000	22	32380000	32390000	.	.	.	.	0,255,255	47	14.4726	14.0256	20.1471	13.5218	3.05847e-07	2.77786e-07	0.0105781	5.31685e-07	2	31975000	32390000	5000
22	45990000	46000000	22	46310000	46320000	.	.	.	.	0,255,255	46	20.025	12.6079	17.3149	15.8883	0.0143418	7.42915e-07	0.00024377	0.000259997	1	45995000	46315000	0
22	28020000	28030000	22	28820000	28830000	.	.	.	.	0,255,255	46	17.0061	13.985	15.9928	18.7584	0.000185366	7.42915e-07	0.00024377	0.000259997	1	28025000	28825000	0
22	24770000	24780000	22	25050000	25060000	.	.	.	.	0,255,255	44	15.5325	14.0487	16.2011	17.2259	5.40834e-06	4.9876e-06	0.00101244	0.00107201	3	24768333	25051666	7454
22	35630000	35640000	22	35830000	35840000	.	.	.	.	0,255,255	43	18.6898	18.2007	23.5705	17.6941	0.00154402	0.00140774	0.0732647	0.00207746	2	35630000	35840000	7071
22	41960000	41970000	22	42440000	42450000	.	.	.	.	0,255,255	42	13.9464	15.7531	18.9248	15.9376	3.28032e-05	0.0027549	0.00380422	0.00396841	1	41965000	42445000	0
22	35430000	35440000	22	36120000	36130000	.	.	.	.	0,255,255	42	11.9452	12.1827	12.5249	14.5759	1.76244e-07	1.79591e-07	4.87355e-05	5.44335e-05	1	35435000	36125000	0
22	30760000	30770000	22	31140000	31150000	.	.	.	.	0,255,255	42	15.061	15.1225	19.422	17.9364	3.28032e-05	3.0546e-05	0.00380422	0.00396841	1	30765000	31145000	0
22	29390000	29400000	22	30080000	30090000	.	.	.	.	0,255,255	41	11.0589	9.82963	10.4807	13.0919	5.23854e-07	2.07316e-09	1.04004e-06	0.00012728	2	29395000	30090000	5000
22	39010000	39020000	22	39310000	39320000	.	.	.	.	0,255,255	40	13.0606	15.268	15.4231	16.2037	0.000183111	0.000170554	0.000264506	0.0133035	1	39015000	39315000	0
22	28040000	28050000	22	28830000	28840000	.	.	.	.	0,255,255	37	11.6848	11.1646	14.0028	14.8818	3.15827e-05	3.29755e-05	0.00262864	0.00286068	1	28045000	28835000	0
22	24640000	24650000	22	24750000	24760000	.	.	.	.	0,255,255	37	13.1526	12.238	12.347	15.0928	0.00186915	3.29755e-05	5.48783e-05	0.00286068	1	24645000	24755000	0
22	24190000	24200000	22	24520000	24530000	.	.	.	.	0,255,255	37	12.9518	11.9136	10.2655	14.9338	0.00186915	3.29755e-05	5.48783e-05	0.00286068	1	24195000	24525000	0
22	22950000	22960000	22	23280000	23290000	.	.	.	.	0,255,255	36	8.44893	9.19205	11.7297	9.75152	9.5457e-07	9.48444e-07	0.000135749	1.73258e-06	2	22960000	23285000	5000
22	28440000	28450000	22	28830000	28840000	.	.	.	.	0,255,255	35	11.3678	10.1591	10.3414	14.8665	0.000201845	0.000209756	0.000330168	0.0111839	1	28445000	28835000	0
22	31660000	31670000	22	32070000	32080000	.	.	.	.	0,255,255	34	12.1734	10.6996	12.0328	12.0771	0.000480742	0.000511825	0.000782434	0.000795956	1	31665000	32075000	0
22	25290000	25300000	22	25580000	25590000	.	.	.	.	0,255,255	27	6.08742	6.32566	5.61161	6.23588	1.23927e-05	0.000466161	3.43712e-05	0.000748781	2	25290000	25585000	5000
22	43390000	43400000	22	44620000	44630000	.	.	.	.	0,255,255	23	6.89316	7.50927	7.20239	7.70923	0.0162008	0.0211428	0.0277946	0.027287	2	43390000	44625000	5000
22	45610000	45620000	22	47590000	47600000	.	.	.	.	0,255,255	15	0.175828	0.241478	0.355091	0.296234	1.70257e-06	1.15132e-05	9.97448e-06	6.14697e-06	1	45615000	47595000	0
22	22350000	22360000	22	22410000	22420000	.	.	.	.	0,255,255	82	40.6735	40.5716	42.803	40.0222	0.0018939	0.00197546	0.00234288	0.00233166	1	22355000	22415000	0
22	29880000	29890000	22	30000000	30010000	.	.	.	.	0,255,255	83	40.0172	39.8774	43.3558	43.785	0.00120763	0.00125213	0.00148446	0.00148035	1	29885000	30005000	0
22	38110000	38120000	22	38350000	38360000	.	.	.	.	0,255,255	82	26.4636	28.7801	31.7285	37.1334	5.18552e-11	3.79494e-11	1.00833e-06	1.02729e-06	1	38115000	38355000	0
22	23400000	23410000	22	23520000	23530000	.	.	.	.	0,255,255	87	39.2678	38.1884	38.6918	43.7415	0.00017855	2.12679e-08	2.9608e-08	0.00021247	3	23401666	23531666	7453
22	24000000	24010000	22	24160000	24170000	.	.	.	.	0,255,255	85	44.3676	39.4346	47.2607	44.5178	0.000475279	0.000489072	0.000582011	0.00057786	4	23995000	24175000	14142
22	46560000	46570000	22	46660000	46670000	.	.	.	.	0,255,255	88	40.335	36.9985	46.9941	38.0036	0.000106646	1.00957e-08	0.000128703	1.45433e-08	2	46565000	46670000	5000
22	37650000	37660000	22	37790000	37800000	.	.	.	.	0,255,255	87	40.2409	38.2806	41.1662	46.4538	0.00017855	2.12679e-08	0.000215645	0.00021247	2	37650000	37795000	5000
22	37810000	37820000	22	37930000	37940000	.	.	.	.	0,255,255	89	40.083	36.0427	45.7014	35.6581	6.2779e-05	4.71656e-09	7.58935e-05	6.8748e-09	3	37815000	37945000	10000
22	17740000	17750000	22	17820000	17830000	.	.	.	.	0,255,255	89	43.1104	40.4357	45.0381	41.6437	6.2779e-05	6.33542e-05	7.58935e-05	7.57497e-05	1	17745000	17825000	0
22	45640000	45650000	22	45860000	45870000	.	.	.	.	0,255,255	89	38.1866	31.7038	39.2639	33.4866	5.87579e-09	4.71656e-09	7.58935e-05	6.8748e-09	2	45650000	45865000	5000
22	39610000	39620000	22	40020000	40030000	.	.	.	.	0,255,255	89	33.6904	34.3241	32.2745	54.5691	5.87579e-09	4.71656e-09	6.68984e-09	0.0608213	2	39620000	40025000	5000
22	29390000	29400000	22	29520000	29530000	.	.	.	.	0,255,255	92	38.4811	36.4583	49.6342	37.9119	5.6862e-10	4.54679e-10	0.0236271	6.74298e-10	2	29395000	29515000	10000
22	36140000	36150000	22	36280000	36290000	.	.	.	.	0,255,255	94	51.8708	34.635	38.3293	46.1971	0.00947848	9.04572e-11	1.30257e-10	4.57548e-06	1	36145000	36285000	0
22	19630000	19640000	22	19710000	19720000	.	.	.	.	0,255,255	94	48.8485	39.4773	35.9601	46.0383	0.00947848	3.79487e-06	1.30257e-10	4.57548e-06	1	19635000	19715000	0
22	27430000	27440000	22	27550000	27560000	.	.	.	.	0,255,255	124	51.9765	60.3154	69.177	71.6894	2.69987e-09	2.90015e-09	0.000239474	0.000232012	3	27421666	27558333	13744
22	39010000	39020000	22	39110000	39120000	.	.	.	.	0,255,255	122	54.3381	55.0124	56.1819	70.7061	9.60882e-09	1.02006e-08	1.12629e-08	0.000520508	3	39011666	39118333	7454
22	17260000	17270000	22	17360000	17370000	.	.	.	.	0,255,255	110	58.117	54.0511	60.6983	56.6061	8.76534e-06	9.42314e-06	1.04636e-05	1.02879e-05	2	17260000	17365000	5000
22	31210000	31220000	22	31270000	31280000	.	.	.	.	0,255,255	109	52.4396	54.7084	64.632	55.2838	1.45714e-05	1.56681e-05	0.0428247	1.71964e-05	2	31215000	31270000	5000
22	31970000	31980000	22	32080000	32090000	.	.	.	.	0,255,255	101	41.9015	35.5343	37.443	38.1649	5.02881e-08	2.30335e-13	3.44378e-13	3.584e-13	1	31975000	32085000	0
22	24760000	24770000	22	24840000	24850000	.	.	.	.	0,255,255	98	42.6479	43.5348	38.2912	51.0055	3.44906e-07	3.34038e-07	4.66148e-12	0.00254622	3	24768333	24848333	7454
22	24320000	24330000	22	24520000	24530000	.	.	.	.	0,255,255	98	33.462	33.7948	35.1915	46.7762	4.00462e-12	3.16747e-12	4.66148e-12	4.02697e-07	2	24330000	24525000	5000
22	36190000	36200000	22	36270000	36280000	.	.	.	.	0,255,255	126	48.3796	50.3762	54.6856	65.1373	1.90863e-16	7.91947e-10	8.63612e-10	9.9518e-05	2	36195000	36280000	5000
22	28880000	28890000	22	29030000	29040000	.	.	.	.	0,255,255	138	43.0778	48.5335	53.9377	72.2164	2.7599e-21	2.38018e-21	1.89036e-13	3.37499e-07	1	28885000	29035000	0
22	37530000	37540000	22	37590000	37600000	.	.	.	.	0,255,255	204	73.2962	69.1659	105.05	80.284	3.90824e-28	4.44246e-28	1.61421e-08	4.06582e-17	5	37533000	37587000	14422
22	36380000	36390000	22	36450000	36460000	.	.	.	.	0,255,255	152	69.2881	74.9604	85.4292	91.9153	1.00206e-10	1.12117e-10	7.28255e-05	7.62151e-05	1	36385000	36455000	0
22	29070000	29080000	22	29150000	29160000	.	.	.	.	0,255,255	140	72.5016	67.8407	69.5199	81.6483	9.84339e-08	1.069e-07	1.25116e-07	0.00496774	2	29065000	29155000	10000
22	17370000	17380000	22	17470000	17480000	.	.	.	.	0,255,255	130	55.6556	56.8248	74.2553	62.0846	5.02874e-11	5.3847e-11	1.79977e-05	1.68724e-05	5	17375000	17489000	14000
X	50745000	50750000	X	50900000	50905000	.	.	.	.	0,255,255	31	5.18881	5.78013	6.92636	8.13848	2.13239e-08	1.72482e-08	2.46911e-06	0.000106077	3	50747500	50902500	5000
X	150770000	150775000	X	151080000	151085000	.	.	.	.	0,255,255	35	3.95175	3.65834	4.07741	4.19174	2.3536e-13	4.20851e-16	4.42629e-13	3.91851e-13	5	150772500	151083500	6403
X	110445000	110450000	X	110845000	110850000	.	.	.	.	0,255,255	37	5.67254	4.58566	5.87494	8.00803	2.2041e-12	4.48514e-15	3.12171e-12	1.55319e-07	8	110450625	110850000	8501
X	23780000	23785000	X	23900000	23905000	.	.	.	.	0,255,255	42	7.09539	6.72434	7.25197	11.2517	4.11617e-13	2.28662e-13	6.45397e-13	1.05636e-07	3	23780833	23900833	3727
X	136955000	136960000	X	137050000	137055000	.	.	.	.	0,255,255	30	6.94243	6.06654	9.09662	7.53809	5.15281e-06	7.03035e-08	0.000276435	7.60756e-06	4	136955000	137050000	3536
X	73855000	73860000	X	74015000	74020000	.	.	.	.	0,255,255	30	5.37775	4.15356	5.92641	5.41774	8.80528e-08	1.00135e-09	1.39574e-07	1.70279e-07	4	73857500	74015000	5590
X	69130000	69135000	X	69220000	69225000	.	.	.	.	0,255,255	30	8.8456	8.25242	7.11771	11.9569	0.000232366	0.000171722	7.87899e-06	0.00767221	2	69135000	69222500	2500
X	68830000	68835000	X	68910000	68915000	.	.	.	.	0,255,255	30	9.55593	7.10741	9.66616	6.29158	0.000232366	3.57314e-06	0.000276435	7.60756e-06	1	68832500	68912500	0
X	49840000	49845000	X	49875000	49880000	.	.	.	.	0,255,255	30	9.1835	8.06452	9.23502	8.55058	0.000232366	0.000171722	0.000276435	0.000278566	1	49842500	49877500	0
X	24390000	24395000	X	24500000	24505000	.	.	.	.	0,255,255	30	7.3102	6.61593	7.70539	8.29053	5.15281e-06	3.57314e-06	7.87899e-06	0.000278566	2	24390000	24502500	2500
X	15490000	15495000	X	15565000	15570000	.	.	.	.	0,255,255	30	8.10794	7.79357	8.31933	9.36621	0.000232366	3.57314e-06	0.000276435	0.000278566	1	15492500	15567500	0
X	13745000	13750000	X	14030000	14035000	.	.	.	.	0,255,255	30	6.13668	3.61003	3.0145	8.80072	8.80528e-08	8.42305e-12	1.2479e-13	0.000278566	1	13747500	14032500	0
X	13655000	13660000	X	14030000	14035000	.	.	.	.	0,255,255	30	2.6199	2.22884	2.23397	4.24945	9.71826e-14	1.38075e-16	2.43503e-16	2.21969e-09	3	13657500	14032500	5000
X	151175000	151180000	X	151360000	151365000	.	.	.	.	0,255,255	29	6.05715	5.34388	6.26131	6.73133	3.31244e-07	2.70527e-07	2.37402e-05	2.36047e-05	1	151177500	151362500	0
X	140055000	140060000	X	140505000	140510000	.	.	.	.	0,255,255	29	4.91936	4.95444	4.35185	9.56639	5.95212e-09	4.5667e-09	1.02132e-08	0.000708706	3	140054166	140505833	3728
X	130540000	130545000	X	130915000	130920000	.	.	.	.	0,255,255	29	7.04676	6.04252	5.68819	10.8091	1.6449e-05	2.70527e-07	5.35747e-07	0.0156406	1	130542500	130917500	0
X	115330000	115335000	X	115640000	115645000	.	.	.	.	0,255,255	29	5.5517	4.788	6.53142	5.6208	3.31244e-07	4.5667e-09	2.37402e-05	6.30706e-07	3	115334166	115642500	8334
X	70130000	70135000	X	70260000	70265000	.	.	.	.	0,255,255	29	6.24086	7.05963	7.21358	9.78173	1.6449e-05	1.16998e-05	2.37402e-05	0.000708706	1	70132500	70262500	0
X	10185000	10190000	X	11135000	11140000	.	.	.	.	0,255,255	29	4.07487	2.7372	5.22158	2.10638	5.95212e-09	3.32142e-13	5.35747e-07	3.87943e-15	1	10187500	11137500	0
X	134185000	134190000	X	134235000	134240000	.	.	.	.	0,255,255	28	10.66	10.3113	9.43596	11.4242	0.0263953	0.0239945	0.00175585	0.0306026	5	134177500	134243500	11662
X	130575000	130580000	X	130915000	130920000	.	.	.	.	0,255,255	28	5.10474	5.68909	6.65045	9.60627	1.32796e-06	1.05944e-06	7.35821e-05	0.00175593	1	130577500	130917500	0
X	69220000	69225000	X	69285000	69290000	.	.	.	.	0,255,255	28	8.35831	7.20641	9.29104	6.34735	0.00148764	3.71554e-05	0.00175585	7.28793e-05	2	69222500	69282500	5000
X	130975000	130980000	X	131630000	131635000	.	.	.	.	0,255,255	27	3.86213	3.5618	6.64583	4.81987	2.68354e-09	2.04353e-09	0.000211984	2.29174e-07	3	130985833	131632500	8333
X	47230000	47235000	X	47360000	47365000	.	.	.	.	0,255,255	27	7.25061	9.19688	9.27632	12.2837	0.000153672	0.00277105	0.00412188	0.0574494	2	47225000	47365000	7906
X	37925000	37930000	X	38170000	38175000	.	.	.	.	0,255,255	27	6.34066	5.40655	6.85609	7.3039	0.000153672	3.95667e-06	0.000211984	0.000217162	4	37926250	38168750	6374
X	23690000	23695000	X	23900000	23905000	.	.	.	.	0,255,255	27	4.68278	3.64142	3.55432	6.1406	1.31001e-07	2.04353e-09	4.63291e-09	8.32453e-06	3	23694166	23904166	3727
X	18390000	18395000	X	19330000	19335000	.	.	.	.	0,255,255	27	3.02199	2.52606	3.632	2.5423	4.36825e-11	2.3385e-11	4.63291e-09	3.91774e-11	3	18390833	19334166	3728
X	136710000	136715000	X	136925000	136930000	.	.	.	.	0,255,255	26	6.43502	5.08798	7.35651	7.65217	0.000433857	1.4091e-05	0.0005828	0.000600209	2	136712500	136925000	2500
X	130390000	130395000	X	130915000	130920000	.	.	.	.	0,255,255	26	2.51293	3.31134	4.01803	5.02133	2.98591e-10	1.15085e-08	1.00036e-06	2.89149e-05	2	130395000	130917500	2500
X	47195000	47200000	X	47515000	47520000	.	.	.	.	0,255,255	26	5.88381	5.55545	7.43539	6.08954	1.73699e-05	1.4091e-05	0.0005828	2.89149e-05	3	47195833	47522500	6009
X	46905000	46910000	X	47025000	47030000	.	.	.	.	0,255,255	26	5.7261	6.54476	7.42225	7.90824	1.73699e-05	0.000325525	0.0005828	0.00936285	2	46905000	47030000	3536
X	43955000	43960000	X	44240000	44245000	.	.	.	.	0,255,255	26	4.69654	4.05469	6.01851	4.01411	5.79449e-07	4.63539e-07	2.7096e-05	9.56634e-07	3	43955833	44242500	6009
X	27555000	27560000	X	27615000	27620000	.	.	.	.	0,255,255	26	8.35828	7.00256	6.08369	6.04096	0.00803132	0.000325525	2.7096e-05	2.89149e-05	2	27555000	27617500	2500
X	19740000	19745000	X	19885000	19890000	.	.	.	.	0,255,255	26	6.3221	4.89644	6.37066	6.84226	0.000433857	4.63539e-07	0.0005828	0.000600209	2	19740000	19885000	3536
X	19545000	19550000	X	19885000	19890000	.	.	.	.	0,255,255	26	3.71817	4.49963	4.34545	7.02036	1.44667e-08	4.63539e-07	1.00036e-06	0.000600209	1	19547500	19887500	0
X	14095000	14100000	X	14525000	14530000	.	.	.	.	0,255,255	26	4.54477	4.87226	5.40663	6.20404	5.79449e-07	4.63539e-07	2.7096e-05	2.89149e-05	4	14096250	14527500	5154
X	132225000	132230000	X	132615000	132620000	.	.	.	.	0,255,255	25	5.36461	3.65322	5.04244	5.15328	5.78301e-05	6.05341e-08	8.80472e-05	9.4215e-05	4	132228750	132613750	11859
X	118845000	118850000	X	119005000	119010000	.	.	.	.	0,255,255	25	5.73791	5.20678	7.94634	4.34263	5.78301e-05	4.77844e-05	0.0197257	4.03921e-06	1	118847500	119007500	0
X	108220000	108225000	X	108535000	108540000	.	.	.	.	0,255,255	25	3.02367	3.59177	4.45535	4.7288	1.99274e-09	6.05341e-08	4.09507e-06	4.03921e-06	2	108225000	108537500	2500
X	103340000	103345000	X	103460000	103465000	.	.	.	.	0,255,255	25	6.301	6.17235	6.91773	7.75779	0.00116756	4.77844e-05	0.0015314	0.00158095	1	103342500	103462500	0
X	43560000	43565000	X	43745000	43750000	.	.	.	.	0,255,255	25	5.22462	4.08937	3.63981	5.80876	5.78301e-05	2.01274e-06	1.32336e-07	9.4215e-05	2	43562500	43750000	2500
X	40015000	40020000	X	40090000	40095000	.	.	.	.	0,255,255	25	7.72284	6.47722	7.82976	6.95841	0.00116756	0.000895701	0.0015314	0.00158095	3	40014166	40094166	3727
X	30570000	30575000	X	30710000	30715000	.	.	.	.	0,255,255	25	3.52472	3.40698	4.11105	3.90402	7.22945e-08	6.05341e-08	4.09507e-06	1.34174e-07	4	30571250	30713750	6374
X	18390000	18395000	X	18900000	18905000	.	.	.	.	0,255,255	25	6.66301	4.93152	7.27199	5.89211	0.00116756	2.01274e-06	0.0015314	9.4215e-05	2	18397500	18897500	7071
X	134175000	134180000	X	134370000	134375000	.	.	.	.	0,255,255	24	3.84242	4.94585	4.73409	4.02792	3.56757e-07	7.90771e-06	1.55869e-05	1.6124e-05	2	134175000	134370000	3536
X	106895000	106900000	X	106960000	106965000	.	.	.	.	0,255,255	24	6.85056	6.50291	7.45862	8.6165	0.00302875	0.00237889	0.00385478	0.0402349	3	106894166	106960833	3728
X	47830000	47835000	X	48025000	48030000	.	.	.	.	0,255,255	24	6.77766	4.94614	5.43966	8.60759	0.00302875	7.90771e-06	0.000280314	0.0402349	3	47840833	48025833	11785
X	40175000	40180000	X	40260000	40265000	.	.	.	.	0,255,255	24	7.95085	6.91347	7.4408	8.67861	0.0348533	0.00237889	0.00385478	0.0402349	2	40172500	40262500	5000
X	17375000	17380000	X	17590000	17595000	.	.	.	.	0,255,255	24	5.16623	4.58932	6.86753	4.7053	0.00018906	7.90771e-06	0.00385478	1.6124e-05	2	17377500	17590000	2500
X	17245000	17250000	X	17370000	17375000	.	.	.	.	0,255,255	24	6.27233	5.13037	6.33956	6.37419	0.00302875	0.000156908	0.00385478	0.00401899	2	17242500	17372500	5000
X	13660000	13665000	X	13745000	13750000	.	.	.	.	0,255,255	24	7.72614	6.52076	9.6444	6.48627	0.00302875	0.00237889	0.0402505	0.00401899	3	13659166	13745833	3728
X	136035000	136040000	X	136160000	136165000	.	.	.	.	0,255,255	23	5.51303	5.27934	6.47379	5.69534	0.000577561	0.000486621	0.00931998	0.000888623	2	136032500	136162500	5000
X	133790000	133795000	X	133920000	133925000	.	.	.	.	0,255,255	23	6.18026	5.54235	7.07373	6.21867	0.000577561	0.000486621	0.00931998	0.000888623	1	133792500	133922500	0
X	130975000	130980000	X	131675000	131680000	.	.	.	.	0,255,255	23	5.38895	4.21135	4.78528	4.217	0.000577561	2.99953e-05	5.78055e-05	5.98018e-05	1	130977500	131677500	0
X	110850000	110855000	X	111095000	111100000	.	.	.	.	0,255,255	23	4.0786	3.63648	4.21662	4.51478	3.88787e-05	1.58798e-06	5.78055e-05	5.98018e-05	2	110850000	111097500	2500
X	53310000	53315000	X	53440000	53445000	.	.	.	.	0,255,255	23	6.16821	7.83777	9.22573	8.72946	0.000577561	0.0596547	0.0776195	0.0779223	3	53314166	53437500	5270
X	49915000	49920000	X	50080000	50085000	.	.	.	.	0,255,255	23	4.07941	4.0516	5.6909	5.25404	3.88787e-05	2.99953e-05	0.000847586	0.000888623	2	49915000	50082500	2500
X	30275000	30280000	X	30500000	30505000	.	.	.	.	0,255,255	23	6.37767	4.60907	4.54036	6.96424	0.00745491	2.99953e-05	5.78055e-05	0.00963371	2	30277500	30495000	7500
X	25025000	25030000	X	25140000	25145000	.	.	.	.	0,255,255	23	6.25083	5.70078	6.9274	8.42608	0.00745491	0.000486621	0.00931998	0.0779223	4	25025000	25142500	9014
X	8760000	8765000	X	8805000	8810000	.	.	.	.	0,255,255	23	6.79485	6.50561	6.83418	8.79733	0.00745491	0.00606322	0.00931998	0.0779223	2	8755000	8812500	9014
X	124225000	124230000	X	124375000	124380000	.	.	.	.	0,255,255	22	5.50864	4.89126	7.50821	4.78541	0.00171532	0.000111287	0.0215109	0.000213323	2	124227500	124382500	5000
X	111165000	111170000	X	111245000	111250000	.	.	.	.	0,255,255	22	6.10396	5.32841	5.38371	5.24289	0.00171532	0.00144792	0.00241751	0.00252086	2	111167500	111245000	2500
X	40105000	40110000	X	40265000	40270000	.	.	.	.	0,255,255	22	4.39922	3.84143	4.7931	5.34889	0.000139613	7.59987e-06	0.000201663	0.00252086	2	40105000	40267500	2500
X	25720000	25725000	X	25965000	25970000	.	.	.	.	0,255,255	22	2.75768	3.04333	3.68396	3.66621	3.80862e-07	4.01174e-07	1.3192e-05	1.40934e-05	1	25722500	25967500	0
X	17940000	17945000	X	18205000	18210000	.	.	.	.	0,255,255	22	4.64028	3.90685	4.00932	5.39242	0.000139613	7.59987e-06	0.000201663	0.00252086	1	17942500	18207500	0
X	11530000	11535000	X	11720000	11725000	.	.	.	.	0,255,255	22	4.43667	4.46445	6.18372	4.33205	0.000139613	0.000111287	0.00241751	0.000213323	1	11532500	11722500	0
X	129605000	129610000	X	130060000	130065000	.	.	.	.	0,255,255	21	3.02885	3.41486	4.17871	4.17033	2.15182e-06	3.27073e-05	0.00067274	0.000697278	2	129605000	130062500	2500
X	109400000	109405000	X	109470000	109475000	.	.	.	.	0,255,255	21	6.90681	6.31154	7.22069	5.62126	0.0381442	0.0328947	0.046396	0.00670533	2	109397500	109472500	5000
X	24750000	24755000	X	25140000	25145000	.	.	.	.	0,255,255	21	4.37338	3.34323	2.68016	4.01012	0.000454974	3.27073e-05	3.30372e-06	0.000697278	1	24752500	25142500	0
X	19905000	19910000	X	20065000	20070000	.	.	.	.	0,255,255	21	4.26295	3.89023	5.48289	4.19742	0.000454974	3.27073e-05	0.0063808	0.000697278	3	19904166	20069166	3727
X	14040000	14045000	X	14525000	14530000	.	.	.	.	0,255,255	21	3.75341	2.31425	2.65605	2.33646	3.4094e-05	7.62301e-08	3.30372e-06	1.23992e-07	1	14042500	14527500	0
X	9345000	9350000	X	9455000	9460000	.	.	.	.	0,255,255	21	5.45235	4.87857	6.10602	7.17703	0.00471858	0.00038148	0.0063808	0.0476276	2	9347500	9460000	2500
X	104665000	104670000	X	104920000	104925000	.	.	.	.	0,255,255	20	2.35306	2.43868	3.10238	2.85224	4.50012e-07	5.23898e-07	1.70759e-05	1.4204e-05	1	104667500	104922500	0
X	101415000	101420000	X	101795000	101800000	.	.	.	.	0,255,255	20	1.98169	2.48312	4.00041	3.20162	1.73467e-08	5.23898e-07	0.00206753	0.00024562	3	101415833	101799166	3728
X	70450000	70455000	X	70665000	70670000	.	.	.	.	0,255,255	20	3.20387	3.13212	4.13592	5.14443	0.000138466	1.20959e-05	0.00206753	0.0167008	1	70452500	70667500	0
X	68820000	68825000	X	69385000	69390000	.	.	.	.	0,255,255	20	1.42536	2.53278	3.92425	3.60569	4.43182e-10	1.20959e-05	0.00022982	0.00024562	3	68825833	69389166	3728
X	43835000	43840000	X	43955000	43960000	.	.	.	.	0,255,255	20	6.48973	5.25256	7.36773	4.37593	0.077404	0.0106978	0.0926838	0.00214298	2	43837500	43950000	7500
X	33430000	33435000	X	34295000	34300000	.	.	.	.	0,255,255	20	3.08545	2.68662	3.84053	2.17403	1.04605e-05	1.20959e-05	0.00022982	8.05703e-07	1	33432500	34297500	0
X	151745000	151750000	X	152630000	152635000	.	.	.	.	0,255,255	19	3.18417	2.92191	3.77339	3.94766	0.000515049	5.39785e-05	0.000823023	0.00633354	2	151750000	152632500	2500
X	95765000	95770000	X	96180000	96185000	.	.	.	.	0,255,255	19	4.35214	3.22161	3.59762	3.12771	0.00440051	0.000491063	0.000823023	7.04967e-05	1	95767500	96182500	0
X	54640000	54645000	X	54790000	54795000	.	.	.	.	0,255,255	19	3.58452	3.83096	4.87724	4.51814	0.000515049	0.000491063	0.0060198	0.00633354	2	54642500	54790000	2500
X	31265000	31270000	X	31655000	31660000	.	.	.	.	0,255,255	19	2.96383	2.80472	3.39543	3.78302	4.83442e-05	5.39785e-05	0.000823023	0.000843039	1	31267500	31657500	0
X	26850000	26855000	X	27185000	27190000	.	.	.	.	0,255,255	19	3.17124	3.42348	3.47069	3.49173	0.000515049	0.000491063	0.000823023	0.000843039	1	26852500	27187500	0
X	13505000	13510000	X	14030000	14035000	.	.	.	.	0,255,255	19	1.25625	1.16057	1.55859	2.2254	4.33919e-10	1.7941e-09	1.3781e-08	4.51781e-06	2	13510000	14032500	2500
X	9885000	9890000	X	10115000	10120000	.	.	.	.	0,255,255	19	2.91691	3.12547	3.65482	3.88701	4.83442e-05	5.39785e-05	0.000823023	0.000843039	2	9885000	10117500	2500
X	140915000	140920000	X	141275000	141280000	.	.	.	.	0,255,255	18	1.9626	2.29097	2.7738	3.10465	8.58292e-07	2.0419e-05	0.000308779	0.000305562	1	140917500	141277500	0
X	129605000	129610000	X	129820000	129825000	.	.	.	.	0,255,255	18	4.55351	4.29523	5.53683	5.03294	0.0123916	0.0112509	0.0801887	0.0839577	2	129605000	129825000	3536
X	71905000	71910000	X	72125000	72130000	.	.	.	.	0,255,255	18	3.43998	3.54091	3.8184	4.98793	0.00176855	0.00178186	0.00279042	0.0839577	2	71910000	72130000	3536
X	45510000	45515000	X	46375000	46380000	.	.	.	.	0,255,255	18	2.70204	3.59301	5.80255	3.46327	0.00021188	0.00178186	0.0801887	0.00296977	2	45515000	46382500	5590
X	138755000	138760000	X	139550000	139555000	.	.	.	.	0,255,255	17	3.23572	2.45704	2.74669	2.69643	0.00569881	0.000101988	0.00121189	0.00131176	1	138757500	139552500	0
X	111165000	111170000	X	111445000	111450000	.	.	.	.	0,255,255	17	1.99935	2.18757	2.92329	2.75117	0.000101227	0.000101988	0.00121189	0.00131176	1	111167500	111447500	0
X	85110000	85115000	X	85540000	85545000	.	.	.	.	0,255,255	17	2.56392	2.64884	2.69672	3.64359	0.000896007	0.000964552	0.00121189	0.0093731	1	85112500	85542500	0
X	10190000	10195000	X	10720000	10725000	.	.	.	.	0,255,255	17	1.9678	2.08721	2.37799	1.81363	5.76534e-06	0.000101988	0.000138045	1.20221e-05	1	10192500	10722500	0
X	140050000	140055000	X	140660000	140665000	.	.	.	.	0,255,255	16	1.13475	2.42544	2.76119	3.04768	8.88481e-07	0.000556428	0.00475857	0.00494036	1	140052500	140662500	0
X	73850000	73855000	X	74130000	74135000	.	.	.	.	0,255,255	16	3.49536	3.22523	3.54947	3.68128	0.0176695	0.0180695	0.0248971	0.0270257	3	73855833	74134166	3728
X	14045000	14050000	X	15240000	15245000	.	.	.	.	0,255,255	16	2.49239	1.70433	2.94143	1.65209	0.000511445	8.11626e-05	0.00475857	8.6783e-05	1	14047500	15242500	0
X	8360000	8365000	X	8740000	8745000	.	.	.	.	0,255,255	16	2.24389	2.02332	2.62779	2.51939	0.000511445	0.000556428	0.00475857	0.00494036	1	8362500	8742500	0
X	124400000	124405000	X	125130000	125135000	.	.	.	.	0,255,255	15	2.64816	1.97002	2.00141	1.63764	0.0121461	0.000441872	0.00322158	0.000469708	1	124402500	125132500	0
X	12795000	12800000	X	13780000	13785000	.	.	.	.	0,255,255	14	1.02262	0.822857	1.61067	0.412568	0.000101401	0.000398322	0.00226869	0.000386538	1	12797500	13782500	0
X	74380000	74385000	X	74545000	74550000	.	.	.	.	0,255,255	31	6.03154	5.24175	4.90707	5.71538	2.13239e-08	1.72482e-08	3.73646e-10	4.15274e-08	1	74382500	74547500	0
X	13940000	13945000	X	14025000	14030000	.	.	.	.	0,255,255	32	9.46752	6.7828	6.64112	9.54393	3.12991e-05	3.02736e-07	7.19124e-07	3.86348e-05	2	13940000	14027500	2500
X	133045000	133050000	X	133170000	133175000	.	.	.	.	0,255,255	31	6.79549	7.04335	8.11741	7.29572	1.56204e-06	1.05798e-06	0.000105396	2.32029e-06	1	133047500	133172500	0
X	109710000	109715000	X	109855000	109860000	.	.	.	.	0,255,255	32	6.6084	7.21991	10.6588	7.10507	4.45486e-07	3.02736e-07	0.00165798	6.87285e-07	1	109712500	109857500	0
X	109480000	109485000	X	109630000	109635000	.	.	.	.	0,255,255	32	6.73106	5.16482	5.99639	6.87081	4.45486e-07	3.99767e-09	7.53799e-09	6.87285e-07	6	109490000	109632500	7500
X	9995000	10000000	X	10115000	10120000	.	.	.	.	0,255,255	33	6.50874	5.67595	4.61321	6.86138	1.26815e-07	9.05943e-10	1.38089e-11	2.00559e-07	5	10001500	10115500	11180
X	153550000	153555000	X	153665000	153670000	.	.	.	.	0,255,255	32	7.35802	6.93818	8.80382	8.97766	4.45486e-07	3.02736e-07	3.87179e-05	3.86348e-05	1	153552500	153667500	0
X	19590000	19595000	X	19885000	19890000	.	.	.	.	0,255,255	33	4.38111	4.25078	4.83078	7.10393	8.60905e-12	6.02545e-12	1.38089e-11	2.00559e-07	2	19592500	19890000	2500
X	11530000	11535000	X	11770000	11775000	.	.	.	.	0,255,255	33	6.26742	4.38777	4.81728	4.35866	1.26815e-07	6.02545e-12	1.38089e-11	1.47432e-11	4	11533750	11772500	5154
X	107670000	107675000	X	107715000	107720000	.	.	.	.	0,255,255	33	10.0856	9.70145	13.7977	9.59465	0.000595449	7.70576e-06	0.0233534	1.36151e-05	2	107672500	107720000	2500
X	71180000	71185000	X	71250000	71255000	.	.	.	.	0,255,255	34	11.9093	10.4805	13.9372	9.94218	0.00025293	0.00020408	0.0124175	0.000298961	1	71182500	71252500	0
X	69540000	69545000	X	69615000	69620000	.	.	.	.	0,255,255	35	6.67148	6.71002	7.17748	8.13953	9.11363e-09	6.01724e-09	1.56062e-08	1.53825e-06	2	69540000	69620000	3536
X	130075000	130080000	X	130190000	130195000	.	.	.	.	0,255,255	34	8.68709	7.06338	8.26005	8.66933	3.664e-06	2.28726e-08	4.6595e-06	4.62278e-06	4	130078750	130192500	10078
X	138190000	138195000	X	138740000	138745000	.	.	.	.	0,255,255	35	7.26286	4.74705	9.07182	5.205	9.11363e-09	1.71976e-13	1.55918e-06	1.17246e-10	2	138192500	138745000	2500
X	71910000	71915000	X	72000000	72005000	.	.	.	.	0,255,255	35	7.99908	7.49721	12.164	9.29017	1.20364e-06	6.01724e-09	0.000124628	1.53825e-06	3	71910833	72004166	3728
X	12820000	12825000	X	12890000	12895000	.	.	.	.	0,255,255	40	8.13482	8.26648	9.95042	9.97976	2.78666e-09	1.85664e-09	9.15898e-07	9.0242e-07	8	12817500	12896250	8750
X	107660000	107665000	X	107775000	107780000	.	.	.	.	0,255,255	37	7.6314	6.98921	8.27047	10.0153	6.03378e-10	3.7615e-10	1.60243e-07	1.88186e-05	3	107670833	107777500	8333
X	68825000	68830000	X	69220000	69225000	.	.	.	.	0,255,255	37	4.50777	4.07125	6.65375	4.04359	7.16976e-15	4.48514e-15	1.0274e-09	1.17873e-14	3	68825833	69220833	3727
X	133695000	133700000	X	133775000	133780000	.	.	.	.	0,255,255	36	8.70848	6.80545	9.05725	7.88639	3.85058e-07	1.53162e-09	5.01781e-07	5.02033e-07	3	133699166	133779166	3727
X	68825000	68830000	X	69280000	69285000	.	.	.	.	0,255,255	36	4.24923	4.87887	8.55677	4.68022	3.88315e-14	2.70097e-14	5.01781e-07	7.08021e-14	5	68825500	69286500	6325
X	13505000	13510000	X	13645000	13650000	.	.	.	.	0,255,255	36	7.06428	4.77354	6.42763	5.49774	2.38577e-09	2.70097e-14	4.03155e-09	2.2645e-11	3	13507500	13647500	5000
X	151150000	151155000	X	151680000	151685000	.	.	.	.	0,255,255	35	5.88763	5.83713	7.80013	7.17908	5.33012e-11	4.12718e-11	1.56062e-08	1.49492e-08	3	151152500	151677500	5000
X	12980000	12985000	X	13025000	13030000	.	.	.	.	0,255,255	36	10.848	10.1946	10.9562	13.8817	4.04288e-05	3.21432e-05	4.98614e-05	0.00325666	1	12982500	13027500	0
X	120560000	120565000	X	120600000	120605000	.	.	.	.	0,255,255	36	14.2155	13.5536	14.8919	14.4695	0.00271106	0.00273133	0.00317655	0.00325666	1	120562500	120602500	0
X	153470000	153475000	X	153505000	153510000	.	.	.	.	0,255,255	37	8.25864	9.42754	9.51725	9.05902	1.16752e-07	7.95301e-08	1.60243e-07	1.55319e-07	1	153472500	153507500	0
X	129605000	129610000	X	129725000	129730000	.	.	.	.	0,255,255	41	8.30997	7.15895	9.0956	12.8886	7.65717e-10	1.05304e-12	1.1208e-09	6.17994e-05	1	129607500	129727500	0
X	15345000	15350000	X	15465000	15470000	.	.	.	.	0,255,255	44	9.02915	7.35793	8.63617	7.38129	1.42918e-11	1.02798e-14	2.16703e-11	3.29609e-14	5	15347500	15466500	9000
X	100685000	100690000	X	100765000	100770000	.	.	.	.	0,255,255	60	6.98557	7.66513	10.1224	9.93332	1.43064e-26	9.10337e-27	8.05627e-18	7.25184e-18	10	100683500	100769000	14080
X	110160000	110165000	X	110410000	110415000	.	.	.	.	0,255,255	58	8.47662	6.48394	8.59989	9.81341	8.04259e-21	3.51457e-25	1.43988e-20	1.36718e-20	11	110160227	110408409	13111
X	40105000	40110000	X	40150000	40155000	.	.	.	.	0,255,255	45	17.9571	16.4342	19.3727	12.733	0.000343476	0.000392285	0.000416644	1.60584e-06	5	40102500	40154500	5831
X	140055000	140060000	X	140140000	140145000	.	.	.	.	0,255,255	43	8.69822	7.30726	10.2389	10.8464	5.50381e-11	5.02436e-14	3.53759e-08	3.49228e-08	1	140057500	140142500	0
X	123170000	123180000	X	123420000	123430000	.	.	.	.	0,255,255	49	14.7766	13.0825	14.7229	14.6256	3.929e-08	3.54097e-08	6.4701e-08	6.90609e-08	1	123175000	123425000	0
X	37740000	37750000	X	37820000	37830000	.	.	.	.	0,255,255	58	26.8012	22.8367	21.1387	22.1743	0.00220411	5.00352e-06	8.07394e-06	8.16945e-06	1	37745000	37825000	0
X	21840000	21850000	X	21940000	21950000	.	.	.	.	0,255,255	69	27.7664	25.7064	37.3313	29.6763	2.07065e-06	1.62325e-06	0.0020577	2.45344e-06	3	21841666	21941666	7453
X	138190000	138200000	X	138710000	138720000	.	.	.	.	0,255,255	76	12.4602	15.6818	25.0098	20.1161	3.69984e-23	4.57101e-18	1.10274e-08	6.69608e-13	2	138190000	138715000	5000
X	140140000	140150000	X	140500000	140510000	.	.	.	.	0,255,255	80	15.53	13.2096	12.6557	28.0265	8.62241e-26	6.80293e-26	1.71788e-25	3.80214e-10	3	140145000	140505000	10000
X	104190000	104200000	X	104270000	104280000	.	.	.	.	0,255,255	51	23.3106	20.245	22.3987	22.8209	0.000828693	0.000726034	0.00103199	0.00104759	1	104195000	104275000	0
X	103840000	103850000	X	104130000	104140000	.	.	.	.	0,255,255	51	13.2693	10.6795	15.0461	11.0058	4.65181e-09	3.43389e-12	8.0348e-09	8.24093e-12	2	103840000	104135000	5000
X	132090000	132100000	X	132210000	132220000	.	.	.	.	0,255,255	50	16.4646	14.4699	16.2371	18.17	7.8718e-06	1.24408e-08	1.0919e-05	1.1659e-05	1	132095000	132215000	0
X	68820000	68830000	X	69060000	69070000	.	.	.	.	0,255,255	50	20.1238	15.7963	24.5107	15.4838	0.00153666	6.68358e-06	0.0019125	2.5083e-08	1	68825000	69065000	0
X	31420000	31430000	X	31650000	31660000	.	.	.	.	0,255,255	50	18.3036	15.2252	15.5759	17.314	7.8718e-06	1.24408e-08	1.0919e-05	1.1659e-05	2	31430000	31655000	5000
X	24830000	24840000	X	25000000	25010000	.	.	.	.	0,255,255	50	18.9682	15.3038	19.2091	19.3946	7.8718e-06	1.24408e-08	1.0919e-05	1.1659e-05	1	24835000	25005000	0
X	119510000	119520000	X	119730000	119740000	.	.	.	.	0,255,255	49	15.4172	16.8572	23.1123	17.6486	3.929e-08	1.52868e-05	0.00344742	2.60999e-05	2	119515000	119730000	5000
X	115330000	115340000	X	115560000	115570000	.	.	.	.	0,255,255	49	16.2231	16.5047	20.8264	18.8166	1.79375e-05	1.52868e-05	0.00344742	2.60999e-05	2	115340000	115565000	5000
X	45510000	45520000	X	45740000	45750000	.	.	.	.	0,255,255	49	15.2584	13.791	24.1138	11.9407	3.929e-08	3.54097e-08	0.00344742	1.00672e-10	1	45515000	45745000	0
X	40840000	40850000	X	41080000	41090000	.	.	.	.	0,255,255	49	15.3537	19.0322	22.2181	21.1673	3.929e-08	1.52868e-05	0.00344742	0.0034796	1	40845000	41085000	0
X	19010000	19020000	X	19330000	19340000	.	.	.	.	0,255,255	49	16.3076	11.9126	10.3604	17.2991	1.79375e-05	4.35985e-11	1.02593e-10	2.60999e-05	2	19020000	19335000	5000
X	9880000	9890000	X	9980000	9990000	.	.	.	.	0,255,255	49	18.7181	20.3479	24.3739	20.1088	1.79375e-05	0.00250387	0.00344742	0.0034796	2	9885000	9990000	5000
X	133410000	133420000	X	133660000	133670000	.	.	.	.	0,255,255	48	16.3703	12.2302	12.5968	18.3319	3.989e-05	1.54054e-10	1.76954e-07	5.74595e-05	2	133420000	133665000	5000
X	51340000	51350000	X	51410000	51420000	.	.	.	.	0,255,255	48	16.1926	16.9007	21.4405	17.6015	3.989e-05	3.4329e-05	0.00609949	5.74595e-05	2	51340000	51420000	7071
X	40010000	40020000	X	40150000	40160000	.	.	.	.	0,255,255	48	10.4855	13.2187	16.1795	15.0784	1.56312e-10	9.98269e-08	5.39945e-05	1.91303e-07	1	40015000	40155000	0
X	15340000	15350000	X	15560000	15570000	.	.	.	.	0,255,255	48	12.6119	13.6999	15.3903	15.9146	1.11109e-07	9.98269e-08	1.76954e-07	5.74595e-05	1	15345000	15565000	0
X	12980000	12990000	X	13480000	13490000	.	.	.	.	0,255,255	48	9.32598	9.76244	7.82402	19.2907	1.21938e-13	1.26069e-13	1.06553e-16	5.74595e-05	3	12975000	13485000	10000
X	13280000	13290000	X	13480000	13490000	.	.	.	.	0,255,255	47	16.2786	12.8738	12.2708	19.8031	8.74783e-05	2.77786e-07	1.19046e-09	0.0105214	2	13280000	13485000	5000
X	7990000	8000000	X	8730000	8740000	.	.	.	.	0,255,255	47	7.55831	8.46389	13.0524	10.7128	2.47189e-16	5.48239e-13	4.87971e-07	1.22241e-09	2	7995000	8740000	5000
X	6020000	6030000	X	6220000	6230000	.	.	.	.	0,255,255	47	13.5692	11.4216	14.6678	13.1692	3.05847e-07	5.41552e-10	4.87971e-07	5.31685e-07	1	6025000	6225000	0
X	134810000	134820000	X	134900000	134910000	.	.	.	.	0,255,255	46	18.8323	17.8336	20.2799	19.0824	0.000185366	0.000163509	0.0178342	0.000259997	1	134815000	134905000	0
X	120500000	120510000	X	120660000	120670000	.	.	.	.	0,255,255	46	17.7809	15.1388	18.7565	13.3613	0.000185366	7.42915e-07	0.00024377	1.39066e-06	3	120505000	120665000	10000
X	39900000	39910000	X	40090000	40100000	.	.	.	.	0,255,255	46	15.2501	16.1547	16.6738	18.759	8.12511e-07	0.000163509	0.00024377	0.000259997	1	39905000	40095000	0
X	37740000	37750000	X	38170000	38180000	.	.	.	.	0,255,255	46	9.00562	8.80139	9.73988	11.1429	2.23786e-12	2.337e-12	6.41665e-12	3.93659e-09	3	37748333	38171666	7454
X	31210000	31220000	X	31650000	31660000	.	.	.	.	0,255,255	46	12.4878	11.3417	12.5329	17.114	8.12511e-07	1.80194e-09	1.28899e-06	0.000259997	1	31215000	31655000	0
X	12970000	12980000	X	13160000	13170000	.	.	.	.	0,255,255	46	17.1976	16.0411	19.9048	18.4562	0.000185366	0.000163509	0.0178342	0.000259997	1	12975000	13165000	0
X	150890000	150900000	X	150980000	150990000	.	.	.	.	0,255,255	45	16.9814	16.9505	16.3195	17.7676	0.000388046	0.00034437	0.000504874	0.000531199	1	150895000	150985000	0
X	136020000	136030000	X	136260000	136270000	.	.	.	.	0,255,255	45	13.5082	13.3296	18.134	16.1467	2.11451e-06	1.95014e-06	0.000504874	0.000531199	2	136030000	136265000	5000
X	18930000	18940000	X	19330000	19340000	.	.	.	.	0,255,255	45	10.2239	9.11482	9.25248	15.5083	6.00962e-09	9.50397e-12	2.52476e-11	3.65305e-06	2	18930000	19330000	7071
X	8740000	8750000	X	8810000	8820000	.	.	.	.	0,255,255	45	17.3277	14.0751	13.4333	12.0883	0.000388046	1.95014e-06	3.28899e-06	1.24973e-08	3	8748333	8811666	7454
X	131850000	131860000	X	132060000	132070000	.	.	.	.	0,255,255	44	14.6357	14.8522	18.6302	15.6387	5.40834e-06	4.9876e-06	0.00101244	0.00107201	4	131850000	132070000	7071
X	87580000	87590000	X	87660000	87670000	.	.	.	.	0,255,255	44	15.1157	14.9468	14.6485	15.0945	5.40834e-06	4.9876e-06	8.24506e-06	9.07815e-06	1	87585000	87665000	0
X	77910000	77920000	X	78020000	78030000	.	.	.	.	0,255,255	44	18.0895	16.6164	18.162	18.0211	0.000784468	0.00070554	0.00101244	0.00107201	1	77915000	78025000	0
X	69220000	69230000	X	69380000	69390000	.	.	.	.	0,255,255	44	11.7707	10.0857	9.83693	16.146	1.88104e-08	1.8953e-08	9.77089e-11	0.00107201	1	69225000	69385000	0
X	27550000	27560000	X	27680000	27690000	.	.	.	.	0,255,255	44	13.5567	13.9352	18.9429	13.5422	5.40834e-06	4.9876e-06	0.00101244	9.07815e-06	1	27555000	27685000	0
X	20250000	20260000	X	20440000	20450000	.	.	.	.	0,255,255	44	14.7043	13.8525	13.1942	17.0876	5.40834e-06	4.9876e-06	8.24506e-06	0.00107201	1	20255000	20445000	0
X	135480000	135490000	X	135600000	135610000	.	.	.	.	0,255,255	43	17.8283	15.4754	19.6432	17.9531	0.00154402	1.25324e-05	0.0732647	0.00207746	2	135485000	135600000	5000
X	118460000	118470000	X	118570000	118580000	.	.	.	.	0,255,255	43	19.925	21.4083	24.4862	24.2715	0.058904	0.0592551	0.0732647	0.0722688	3	118468333	118588333	13743
X	81190000	81200000	X	81370000	81380000	.	.	.	.	0,255,255	43	14.1868	13.3109	15.8688	17.0042	1.35169e-05	1.25324e-05	0.00198182	0.00207746	2	81185000	81375000	10000
X	24070000	24080000	X	24240000	24250000	.	.	.	.	0,255,255	43	16.8334	14.921	19.1505	16.6046	0.00154402	1.25324e-05	0.00198182	0.00207746	3	24081666	24241666	7453
X	137050000	137060000	X	137190000	137200000	.	.	.	.	0,255,255	42	17.5725	16.2563	17.2889	17.0758	0.00297608	0.0027549	0.00380422	0.00396841	1	137055000	137195000	0
X	118450000	118460000	X	118600000	118610000	.	.	.	.	0,255,255	42	19.0021	15.3284	17.411	18.4199	0.00297608	3.0546e-05	0.00380422	0.00396841	1	118455000	118605000	0
X	109910000	109920000	X	110140000	110150000	.	.	.	.	0,255,255	42	13.8123	10.2514	13.3718	11.683	3.28032e-05	1.79591e-07	4.87355e-05	3.55061e-07	4	109915000	110137500	16008
X	65580000	65590000	X	65980000	65990000	.	.	.	.	0,255,255	42	11.3047	9.76654	13.4985	9.97742	1.76244e-07	5.58322e-10	4.87355e-05	3.55061e-07	1	65585000	65985000	0
X	31030000	31040000	X	31650000	31660000	.	.	.	.	0,255,255	42	8.47556	9.55686	11.9596	11.892	5.87691e-10	5.58322e-10	3.56755e-07	3.55061e-07	2	31035000	31660000	5000
X	16820000	16830000	X	17040000	17050000	.	.	.	.	0,255,255	42	9.86331	10.4506	12.0327	15.076	1.76244e-07	1.79591e-07	3.56755e-07	5.44335e-05	1	16825000	17045000	0
X	101590000	101600000	X	101790000	101800000	.	.	.	.	0,255,255	41	13.1985	10.6623	14.1992	12.3604	7.84087e-05	5.45545e-07	0.000115363	1.03106e-06	2	101595000	101800000	5000
X	54040000	54050000	X	54180000	54190000	.	.	.	.	0,255,255	41	16.7946	14.286	15.924	13.7592	0.00553353	7.26581e-05	0.00703977	0.00012728	1	54045000	54185000	0
X	45510000	45520000	X	46400000	46410000	.	.	.	.	0,255,255	40	9.95719	10.0973	14.579	11.8535	1.53944e-06	1.59496e-06	0.000264506	2.89302e-06	1	45515000	46405000	0
X	45510000	45520000	X	45840000	45850000	.	.	.	.	0,255,255	40	10.0945	9.7632	18.044	10.1195	1.53944e-06	7.24462e-09	0.0126533	2.89302e-06	1	45515000	45845000	0
X	11140000	11150000	X	11520000	11530000	.	.	.	.	0,255,255	40	8.99642	6.32154	10.1233	7.13375	7.57204e-09	2.54659e-11	2.95553e-06	6.56925e-11	3	11148333	11528333	7454
X	11140000	11150000	X	11380000	11390000	.	.	.	.	0,255,255	40	14.5217	12.7585	18.88	11.4917	0.000183111	0.000170554	0.0126533	2.89302e-06	1	11145000	11385000	0
X	24750000	24760000	X	25020000	25030000	.	.	.	.	0,255,255	39	13.7582	12.0694	14.3549	13.747	0.000412537	4.53058e-06	0.000586627	0.000631573	2	24755000	25020000	5000
X	20520000	20530000	X	21720000	21730000	.	.	.	.	0,255,255	39	7.99711	8.26264	11.5332	8.23047	2.5257e-08	2.53353e-08	8.17684e-06	5.22316e-08	4	20527500	21725000	10308
X	16120000	16130000	X	16430000	16440000	.	.	.	.	0,255,255	39	12.0211	13.0621	14.0735	13.7093	4.32321e-06	0.000385921	0.000586627	0.000631573	3	16125000	16445000	10000
X	100890000	100900000	X	101200000	101210000	.	.	.	.	0,255,255	38	10.4618	12.2008	13.8846	13.8156	1.19037e-05	1.23913e-05	0.00126098	0.00137724	2	100895000	101210000	5000
X	11150000	11160000	X	11770000	11780000	.	.	.	.	0,255,255	38	6.65387	6.82237	9.24424	8.0723	3.41257e-10	4.16849e-10	1.77775e-07	1.66848e-07	3	11148333	11771666	7454
X	153970000	153980000	X	154370000	154380000	.	.	.	.	0,255,255	37	10.9583	10.3945	12.4431	14.0487	3.15827e-05	3.29755e-05	0.00262864	0.00286068	1	153975000	154375000	0
X	131060000	131070000	X	131620000	131630000	.	.	.	.	0,255,255	37	10.8692	14.3728	17.7767	19.5189	3.15827e-05	0.00181097	0.0631205	0.0656776	3	131068333	131628333	7454
X	77910000	77920000	X	78100000	78110000	.	.	.	.	0,255,255	37	11.9903	11.0055	13.2836	11.8177	3.15827e-05	3.29755e-05	0.00262864	5.51819e-05	4	77910000	78115000	11180
X	40650000	40660000	X	40790000	40800000	.	.	.	.	0,255,255	37	12.4377	11.285	12.9725	11.6869	0.00186915	3.29755e-05	0.00262864	5.51819e-05	1	40655000	40795000	0
X	39810000	39820000	X	40010000	40020000	.	.	.	.	0,255,255	37	14.892	15.502	17.4461	15.7257	0.00186915	0.00181097	0.0631205	0.0656776	2	39820000	40010000	7071
X	30730000	30740000	X	30880000	30890000	.	.	.	.	0,255,255	37	13.0892	12.6463	15.4624	13.5194	0.00186915	0.00181097	0.00262864	0.00286068	1	30735000	30885000	0
X	113930000	113940000	X	114070000	114080000	.	.	.	.	0,255,255	36	13.672	12.2269	14.5205	12.2098	0.00381126	8.45999e-05	0.00535207	0.00014067	1	113935000	114075000	0
X	93870000	93880000	X	94060000	94070000	.	.	.	.	0,255,255	36	10.9953	10.6657	12.8451	11.1247	8.09059e-05	8.45999e-05	0.00535207	0.00014067	1	93875000	94065000	0
X	43350000	43360000	X	43550000	43560000	.	.	.	.	0,255,255	36	12.419	11.3863	13.4142	12.5697	0.00381126	8.45999e-05	0.00535207	0.00571074	3	43351666	43551666	7453
X	40730000	40740000	X	41080000	41090000	.	.	.	.	0,255,255	36	8.33791	13.0128	15.317	12.957	9.5457e-07	0.00376815	0.00535207	0.00571074	1	40735000	41085000	0
X	11380000	11390000	X	11520000	11530000	.	.	.	.	0,255,255	36	10.468	9.70721	11.9539	10.7721	8.09059e-05	9.48444e-07	0.000135749	0.00014067	1	11385000	11525000	0
X	139200000	139210000	X	139550000	139560000	.	.	.	.	0,255,255	35	10.9506	9.42115	9.29294	11.7452	0.000201845	3.05796e-06	5.49159e-06	0.000342451	1	139205000	139555000	0
X	138770000	138780000	X	139200000	139210000	.	.	.	.	0,255,255	35	11.2766	9.04944	10.6861	10.1046	0.000201845	3.05796e-06	0.000330168	0.000342451	1	138775000	139205000	0
X	120780000	120790000	X	121570000	121580000	.	.	.	.	0,255,255	35	9.52016	8.31536	8.32641	9.56203	2.86794e-06	3.05796e-06	5.49159e-06	5.21572e-06	3	120791666	121578333	7454
X	107660000	107670000	X	107890000	107900000	.	.	.	.	0,255,255	35	7.31366	8.3975	10.7045	10.1659	2.3289e-08	3.05796e-06	0.000330168	0.000342451	1	107665000	107895000	0
X	21370000	21380000	X	21720000	21730000	.	.	.	.	0,255,255	35	9.79814	9.65056	10.6712	12.0658	2.86794e-06	3.05796e-06	0.000330168	0.000342451	2	21375000	21735000	10000
X	131840000	131850000	X	132210000	132220000	.	.	.	.	0,255,255	34	9.10429	8.81304	11.5811	8.55604	8.4707e-06	9.11741e-06	0.000782434	1.55362e-05	1	131845000	132215000	0
X	26780000	26790000	X	27180000	27190000	.	.	.	.	0,255,255	34	8.42033	9.00536	9.60039	10.6016	8.4707e-06	9.11741e-06	1.60898e-05	0.000795956	1	26785000	27185000	0
X	25520000	25530000	X	25970000	25980000	.	.	.	.	0,255,255	34	8.75903	8.92032	10.5072	8.66345	8.4707e-06	9.11741e-06	0.000782434	1.55362e-05	2	25525000	25970000	5000
X	10180000	10190000	X	11100000	11110000	.	.	.	.	0,255,255	34	6.27016	7.21783	13.4597	8.62866	8.85897e-08	1.00801e-07	0.0193795	1.55362e-05	1	10185000	11105000	0
X	110850000	110860000	X	111240000	111250000	.	.	.	.	0,255,255	33	8.7168	8.04988	9.54537	9.88738	2.51417e-05	2.68913e-05	4.71148e-05	0.0018282	3	110851666	111248333	7454
X	38450000	38460000	X	38650000	38660000	.	.	.	.	0,255,255	33	11.2842	10.7715	12.2394	11.7751	0.00110736	0.00120292	0.00176374	0.0018282	1	38455000	38655000	0
X	19370000	19380000	X	19880000	19890000	.	.	.	.	0,255,255	33	5.02805	5.4463	8.3232	6.58603	2.82087e-09	4.62345e-09	4.71148e-05	8.55834e-07	2	19375000	19890000	5000
X	17240000	17250000	X	17690000	17700000	.	.	.	.	0,255,255	33	9.44758	9.54359	13.6583	11.8049	2.51417e-05	2.68913e-05	0.0353108	0.0018282	2	17245000	17690000	5000
X	8820000	8830000	X	9700000	9710000	.	.	.	.	0,255,255	33	6.73529	6.65154	8.81195	8.86484	3.40941e-07	3.93941e-07	4.71148e-05	4.47823e-05	1	8825000	9705000	0
X	133170000	133180000	X	133670000	133680000	.	.	.	.	0,255,255	32	8.01172	6.99238	7.81471	11.9776	7.04421e-05	1.44816e-06	2.9612e-06	0.00400133	1	133175000	133675000	0
X	114610000	114620000	X	114950000	114960000	.	.	.	.	0,255,255	32	9.09577	8.79782	9.94776	10.6739	7.04421e-05	7.7001e-05	0.00392405	0.00400133	2	114615000	114960000	5000
X	123960000	123970000	X	124210000	124220000	.	.	.	.	0,255,255	31	7.35964	7.67801	7.28831	7.30403	3.85985e-06	4.79138e-06	9.1941e-06	9.39299e-06	3	123961666	124218333	7454
X	108690000	108700000	X	109470000	109480000	.	.	.	.	0,255,255	31	8.31209	6.47229	6.61979	8.17274	0.00018946	4.79138e-06	9.1941e-06	0.000327811	3	108701666	109478333	7454
X	106480000	106490000	X	106790000	106800000	.	.	.	.	0,255,255	31	9.03256	8.973	12.2839	8.93044	0.00018946	0.000210789	0.00820969	0.000327811	1	106485000	106795000	0
X	45320000	45330000	X	45500000	45510000	.	.	.	.	0,255,255	31	11.5763	9.84208	12.061	9.76065	0.00529754	0.000210789	0.00820969	0.000327811	1	45325000	45505000	0
X	104190000	104200000	X	104340000	104350000	.	.	.	.	0,255,255	30	10.5339	8.89066	9.31502	9.57997	0.0107856	0.000558086	0.000918218	0.000837522	1	104195000	104345000	0
X	30130000	30140000	X	30490000	30500000	.	.	.	.	0,255,255	30	6.86787	7.70383	7.73198	10.8467	1.29599e-05	1.64818e-05	2.98988e-05	0.0171448	3	30141666	30495000	10541
X	24840000	24850000	X	25140000	25150000	.	.	.	.	0,255,255	30	7.65111	7.98783	8.69357	11.1495	1.29599e-05	0.000558086	0.000918218	0.0171448	1	24845000	25145000	0
X	109910000	109920000	X	110400000	110410000	.	.	.	.	0,255,255	29	6.93488	5.57212	5.27713	7.93824	4.20235e-05	1.32676e-06	2.82635e-06	0.00205612	1	109915000	110405000	0
X	53680000	53690000	X	54040000	54050000	.	.	.	.	0,255,255	29	7.52086	7.43545	9.40693	7.95179	4.20235e-05	5.37903e-05	0.00225437	0.00205612	1	53685000	54045000	0
X	13650000	13660000	X	13930000	13940000	.	.	.	.	0,255,255	29	9.15103	7.99254	7.73819	9.31657	0.00124132	0.00140357	8.72573e-05	0.00205612	1	13655000	13935000	0
X	137430000	137440000	X	137920000	137930000	.	.	.	.	0,255,255	28	7.19659	7.11558	7.5489	7.86392	0.000128311	0.000156298	0.000265834	0.00477872	1	137435000	137925000	0
X	109480000	109490000	X	109880000	109890000	.	.	.	.	0,255,255	28	7.85759	6.51606	7.95853	7.83914	0.00294967	0.000156298	0.00514601	0.00477872	2	109485000	109880000	5000
X	107020000	107030000	X	107320000	107330000	.	.	.	.	0,255,255	28	8.1267	8.73811	9.23045	9.15761	0.00294967	0.00337382	0.00514601	0.00477872	1	107025000	107325000	0
X	20520000	20530000	X	21480000	21490000	.	.	.	.	0,255,255	28	6.39876	5.90518	8.31374	5.54106	0.000128311	5.11216e-06	0.00514601	9.06933e-06	1	20525000	21485000	0
X	14040000	14050000	X	15140000	15150000	.	.	.	.	0,255,255	28	8.78139	6.63968	8.04566	8.88244	0.00294967	0.000156298	0.00514601	0.00477872	1	14045000	15145000	0
X	73850000	73860000	X	74340000	74350000	.	.	.	.	0,255,255	27	6.63339	5.70409	7.40657	5.81962	0.000378838	1.98371e-05	0.000752509	3.27828e-05	1	73855000	74345000	0
X	70130000	70140000	X	70430000	70440000	.	.	.	.	0,255,255	27	9.58161	7.06493	9.49375	8.5044	0.00683496	0.000466161	0.0115364	0.0109265	2	70140000	70435000	5000
X	118450000	118460000	X	118810000	118820000	.	.	.	.	0,255,255	26	8.02624	6.91554	6.32791	9.50664	0.014949	0.00132391	0.0020549	0.0236401	2	118455000	118810000	5000
X	110450000	110460000	X	111240000	111250000	.	.	.	.	0,255,255	26	4.84182	5.10078	6.06251	6.81751	8.11399e-07	6.81965e-05	0.000110777	0.00209014	1	110455000	111245000	0
X	57150000	57160000	X	57450000	57460000	.	.	.	.	0,255,255	26	6.6103	6.35917	7.61727	6.59165	0.00105812	0.00132391	0.0020549	0.00209014	1	57155000	57455000	0
X	140140000	140150000	X	140660000	140670000	.	.	.	.	0,255,255	25	3.6674	5.45271	6.2415	7.5487	4.7551e-08	0.000222661	0.00518515	0.00546788	1	140145000	140665000	0
X	87330000	87340000	X	87660000	87670000	.	.	.	.	0,255,255	25	5.54534	5.03117	6.1279	6.39662	0.000149272	0.000222661	0.000337097	0.00546788	2	87335000	87670000	5000
X	147470000	147480000	X	147800000	147810000	.	.	.	.	0,255,255	24	5.12609	4.94987	6.09841	5.84572	0.000489993	3.21588e-05	0.00103975	0.000950612	1	147475000	147805000	0
X	120490000	120500000	X	120770000	120780000	.	.	.	.	0,255,255	23	6.18912	4.11031	6.15319	4.7112	0.00140811	0.00012622	0.00301574	0.000164195	1	120495000	120775000	0
X	100510000	100520000	X	100770000	100780000	.	.	.	.	0,255,255	23	5.38825	5.59906	6.10592	5.29291	0.00140811	0.00198705	0.00301574	0.0027058	1	100515000	100775000	0
X	75030000	75040000	X	75600000	75610000	.	.	.	.	0,255,255	21	3.08395	3.27565	4.04139	3.67211	1.00887e-06	8.86019e-05	0.00215225	0.000127557	1	75035000	75605000	0
X	68820000	68830000	X	69500000	69510000	.	.	.	.	0,255,255	21	2.57287	4.44748	4.87558	4.31282	1.00887e-06	0.00161259	0.00215225	0.00191374	1	68825000	69505000	0
X	64890000	64900000	X	65450000	65460000	.	.	.	.	0,255,255	20	3.93278	3.84817	4.92597	3.64825	0.000153242	0.000380926	0.00695813	0.000507452	1	64895000	65455000	0
X	116200000	116210000	X	118250000	118260000	.	.	.	.	0,255,255	18	3.29314	2.88749	3.45343	3.75629	0.00245803	0.000409505	0.0075361	0.00694477	1	116205000	118255000	0
X	152950000	152960000	X	154370000	154380000	.	.	.	.	0,255,255	14	1.39678	1.34022	1.91552	1.14895	5.74625e-05	0.000324578	0.00284469	6.23567e-05	1	152955000	154375000	0
X	110180000	110190000	X	110320000	110330000	.	.	.	.	0,255,255	51	21.6457	21.7391	24.4694	23.217	0.000828693	0.000726034	0.00103199	0.00104759	1	110185000	110325000	0
X	133790000	133800000	X	134020000	134030000	.	.	.	.	0,255,255	51	16.3606	13.9616	18.2026	18.0726	3.36349e-06	4.20624e-09	4.68573e-06	5.03824e-06	2	133790000	134025000	5000
X	123960000	123970000	X	124070000	124080000	.	.	.	.	0,255,255	51	24.493	20.747	27.6157	18.6095	0.000828693	0.000726034	0.0684725	5.03824e-06	2	123965000	124070000	5000
X	45840000	45850000	X	46320000	46330000	.	.	.	.	0,255,255	52	13.8887	18.1505	22.5929	19.7318	1.53225e-09	1.18472e-06	0.000548467	0.000556665	2	45850000	46325000	5000
X	16880000	16890000	X	17040000	17050000	.	.	.	.	0,255,255	52	16.3158	16.6256	19.7707	20.4397	1.40747e-06	1.18472e-06	0.000548467	0.000556665	1	16885000	17045000	0
X	103530000	103540000	X	103670000	103680000	.	.	.	.	0,255,255	52	18.9373	15.7876	21.6842	18.328	1.40747e-06	1.18472e-06	0.000548467	2.14953e-06	2	103535000	103680000	5000
X	100510000	100520000	X	100610000	100620000	.	.	.	.	0,255,255	52	19.5976	18.1433	24.1436	17.3688	0.00043947	1.18472e-06	0.000548467	2.14953e-06	1	100515000	100615000	0
X	134240000	134250000	X	134370000	134380000	.	.	.	.	0,255,255	53	19.3304	15.7822	14.8836	15.8074	5.78923e-07	4.84161e-07	8.88314e-10	8.8422e-07	1	134245000	134375000	0
X	72240000	72250000	X	72540000	72550000	.	.	.	.	0,255,255	53	17.4321	13.3441	15.0785	23.043	5.78923e-07	4.46551e-10	8.88314e-10	0.000289225	1	72245000	72545000	0
X	38750000	38760000	X	39140000	39150000	.	.	.	.	0,255,255	54	11.9216	14.6247	17.3345	20.5006	6.2499e-14	1.43101e-10	3.2987e-07	0.00014701	4	38760000	39150000	7071
X	150370000	150380000	X	150480000	150490000	.	.	.	.	0,255,255	53	23.9549	21.6139	25.3601	22.1898	0.000225694	0.000192414	0.029491	0.000289225	3	150368333	150488333	7454
X	136600000	136610000	X	136690000	136700000	.	.	.	.	0,255,255	54	19.3271	17.484	18.5848	21.4478	2.33923e-07	1.94671e-07	3.2987e-07	0.00014701	1	136605000	136695000	0
X	118840000	118850000	X	119060000	119070000	.	.	.	.	0,255,255	54	14.8998	13.0162	18.5653	13.6743	1.63077e-10	1.43101e-10	3.2987e-07	3.26563e-10	2	118850000	119070000	7071
X	9460000	9470000	X	9530000	9540000	.	.	.	.	0,255,255	55	26.2747	22.8051	24.448	20.8087	0.0100304	4.74209e-05	7.30192e-05	7.3317e-05	1	9465000	9535000	0
X	153760000	153770000	X	153950000	153960000	.	.	.	.	0,255,255	54	18.9686	14.8884	15.8974	19.1008	2.33923e-07	1.43101e-10	3.2987e-07	3.66139e-07	2	153765000	153950000	5000
X	118630000	118640000	X	118800000	118810000	.	.	.	.	0,255,255	56	15.8006	14.4967	15.6984	22.6542	3.59659e-08	1.43954e-11	5.14591e-08	3.57767e-05	3	118631666	118811666	7453
X	13810000	13820000	X	14020000	14030000	.	.	.	.	0,255,255	55	13.626	13.7253	12.0874	30.7649	5.00181e-11	4.55223e-11	4.00717e-14	0.0117246	1	13815000	14025000	0
X	140520000	140530000	X	140660000	140670000	.	.	.	.	0,255,255	56	18.7626	14.5226	17.6115	18.1854	3.59659e-08	1.43954e-11	5.14591e-08	5.81215e-08	2	140520000	140665000	5000
X	136760000	136770000	X	136870000	136880000	.	.	.	.	0,255,255	56	24.935	27.0425	29.9943	22.7583	0.00616399	0.0054563	0.00716363	3.57767e-05	1	136765000	136875000	0
X	69130000	69140000	X	69280000	69290000	.	.	.	.	0,255,255	57	16.2607	19.3925	20.1552	27.1041	1.39134e-08	1.10976e-08	1.70652e-05	0.00433576	1	69135000	69285000	0
X	43950000	43960000	X	44020000	44030000	.	.	.	.	0,255,255	57	25.5913	24.4322	21.7082	28.6766	0.00372211	1.07427e-05	1.70652e-05	0.00433576	2	43960000	44025000	5000
X	119000000	119010000	X	119060000	119070000	.	.	.	.	0,255,255	57	24.6034	25.2514	25.6865	25.9772	0.00372211	0.00324688	0.00430681	0.00433576	1	119005000	119065000	0
X	118600000	118610000	X	118800000	118810000	.	.	.	.	0,255,255	57	19.0531	14.374	12.6042	24.2761	1.39134e-08	4.49563e-12	8.97756e-12	1.7177e-05	2	118610000	118805000	5000
X	129840000	129850000	X	129900000	129910000	.	.	.	.	0,255,255	57	28.0971	25.2177	28.4949	29.115	0.00372211	0.00324688	0.00430681	0.00433576	1	129845000	129905000	0
X	119110000	119120000	X	119220000	119230000	.	.	.	.	0,255,255	57	23.393	23.154	29.0713	22.8723	1.31901e-05	1.07427e-05	0.00430681	1.7177e-05	2	119120000	119220000	7071
X	72270000	72280000	X	72540000	72550000	.	.	.	.	0,255,255	58	21.1081	17.2376	13.2173	26.6625	6.1965e-06	4.15452e-09	2.74256e-12	0.0025683	1	72275000	72545000	0
X	10190000	10200000	X	10610000	10620000	.	.	.	.	0,255,255	59	10.5944	11.3677	19.4235	10.6838	5.32021e-17	5.18363e-17	2.80493e-09	1.22727e-16	2	10195000	10625000	10000
X	154980000	154990000	X	155050000	155060000	.	.	.	.	0,255,255	58	21.2407	21.9458	25.1719	18.6072	6.1965e-06	5.00352e-06	0.0025446	8.54807e-09	1	154985000	155055000	0
X	69280000	69290000	X	69380000	69390000	.	.	.	.	0,255,255	60	24.5322	21.081	13.8348	32.6562	1.2801e-06	1.01818e-06	2.43641e-13	0.0946577	2	69295000	69385000	10000
X	23900000	23910000	X	24020000	24030000	.	.	.	.	0,255,255	59	22.5752	18.3293	20.4975	19.0547	2.83999e-06	1.51236e-09	3.71646e-06	3.17297e-09	1	23905000	24025000	0
X	68190000	68200000	X	68490000	68500000	.	.	.	.	0,255,255	61	20.9264	15.1335	26.8666	13.6325	5.70066e-07	3.19398e-14	0.000466691	7.64948e-14	1	68195000	68495000	0
X	23750000	23760000	X	23900000	23910000	.	.	.	.	0,255,255	73	27.4022	22.2287	19.3836	35.1243	1.01871e-07	6.62909e-12	4.44812e-16	0.000257409	1	23755000	23905000	0
X	118750000	118760000	X	118800000	118810000	.	.	.	.	0,255,255	71	34.1601	35.5219	33.5082	38.3478	0.000638299	0.000585089	0.000742179	0.000753494	1	118755000	118805000	0
X	101410000	101420000	X	101480000	101490000	.	.	.	.	0,255,255	69	35.3961	29.8505	31.2643	25.5667	0.00175996	1.62325e-06	0.0020577	2.45344e-06	1	101415000	101485000	0
X	47560000	47570000	X	47640000	47650000	.	.	.	.	0,255,255	69	35.357	29.6237	30.5395	33.7513	0.00175996	1.62325e-06	2.43779e-06	0.00208846	2	47555000	47645000	10000
X	134480000	134490000	X	134780000	134790000	.	.	.	.	0,255,255	68	27.2937	18.1067	18.2026	26.6327	4.22911e-06	8.0401e-14	1.64164e-13	4.99324e-06	1	134485000	134785000	0
X	132290000	132300000	X	132610000	132620000	.	.	.	.	0,255,255	68	17.9349	16.5053	17.5989	22.7823	1.0385e-13	8.0401e-14	1.64164e-13	1.71754e-09	4	132295000	132610000	15000
X	70990000	71000000	X	71170000	71180000	.	.	.	.	0,255,255	67	20.9594	18.053	23.0225	21.0577	2.9897e-09	2.54545e-13	4.30326e-09	4.27053e-09	3	70985000	71175000	10000
X	17370000	17380000	X	17520000	17530000	.	.	.	.	0,255,255	67	21.2568	20.5298	24.6688	20.6535	2.9897e-09	2.27047e-09	9.92957e-06	4.27053e-09	1	17375000	17525000	0
X	134520000	134530000	X	134780000	134790000	.	.	.	.	0,255,255	66	25.0288	22.8069	25.562	29.8856	1.6933e-05	5.70967e-09	1.96136e-05	1.97965e-05	1	134525000	134785000	0
X	109700000	109710000	X	109880000	109890000	.	.	.	.	0,255,255	66	24.4587	17.9815	22.9375	18.8247	7.46061e-09	7.93033e-13	1.05782e-08	1.89435e-12	2	109710000	109885000	5000
X	13890000	13900000	X	14020000	14030000	.	.	.	.	0,255,255	66	20.8074	16.7664	13.1981	36.0962	7.46061e-09	7.93033e-13	1.0083e-16	0.00865739	1	13895000	14025000	0
X	132740000	132750000	X	132950000	132960000	.	.	.	.	0,255,255	65	23.0644	20.9637	23.6336	29.4272	1.83458e-08	1.4094e-08	2.58525e-08	3.87732e-05	3	132741666	132958333	7454
X	103210000	103220000	X	103460000	103470000	.	.	.	.	0,255,255	65	16.2669	16.9281	20.4815	23.1991	3.16934e-12	2.45489e-12	2.58525e-08	2.59198e-08	2	103210000	103465000	5000
X	136950000	136960000	X	137190000	137200000	.	.	.	.	0,255,255	62	11.5876	9.83917	13.5878	12.1291	6.12296e-19	1.39751e-23	1.9431e-14	1.32174e-18	1	136955000	137195000	0
X	102950000	102960000	X	103170000	103180000	.	.	.	.	0,255,255	61	15.9669	12.4862	13.7984	17.9781	2.42315e-10	3.19398e-14	6.96161e-14	4.1441e-10	4	102947500	103160000	16771
X	68190000	68200000	X	68460000	68470000	.	.	.	.	0,255,255	73	19.7326	16.8812	31.1297	18.4941	9.45814e-12	2.0218e-16	0.000253248	5.07128e-16	3	68201666	68471666	14907
X	140440000	140450000	X	140490000	140500000	.	.	.	.	0,255,255	74	38.7314	30.7523	36.58	35.6245	0.000124675	3.53706e-08	0.000145158	0.000146665	1	140445000	140495000	0
X	21840000	21850000	X	21970000	21980000	.	.	.	.	0,255,255	74	28.4399	21.4374	33.4579	22.5345	4.6259e-08	2.39249e-12	0.000145158	5.15583e-12	1	21845000	21975000	0
X	47230000	47240000	X	47310000	47320000	.	.	.	.	0,255,255	78	32.6266	32.0419	36.6214	43.0522	1.1509e-05	1.00863e-05	1.34328e-05	0.0125787	3	47228333	47308333	14907
X	68820000	68830000	X	69130000	69140000	.	.	.	.	0,255,255	80	22.6025	17.4306	27.8429	16.8117	5.82928e-15	2.58874e-20	3.7394e-10	7.06558e-20	3	68828333	69141666	13744
X	103710000	103720000	X	103810000	103820000	.	.	.	.	0,255,255	78	24.5847	26.5967	30.8509	36.4168	5.03618e-14	1.27725e-09	2.07086e-09	1.34689e-05	7	103700714	103816428	16660
X	153600000	153610000	X	153660000	153670000	.	.	.	.	0,255,255	97	37.4113	38.5956	44.2092	43.7126	9.40299e-12	7.39648e-12	7.64166e-07	7.51023e-07	2	153610000	153665000	5000
X	72020000	72030000	X	72120000	72130000	.	.	.	.	0,255,255	111	35.309	32.5846	30.7528	50.345	2.62021e-17	1.97155e-17	2.99746e-24	6.09638e-06	2	72020000	72125000	5000
X	72060000	72070000	X	72120000	72130000	.	.	.	.	0,255,255	107	46.2847	45.8346	45.4708	64.4668	8.10812e-10	7.5631e-10	9.4559e-10	0.0713941	3	72065000	72125000	10000
X	129630000	129640000	X	129720000	129730000	.	.	.	.	0,255,255	101	33.4143	35.1955	34.1287	53.158	2.93059e-13	2.30335e-13	3.44378e-13	0.00073609	2	129645000	129725000	10000
X	129930000	129940000	X	129980000	129990000	.	.	.	.	0,255,255	95	46.5127	41.3658	47.6196	40.3213	2.1487e-06	2.11162e-06	2.57169e-06	2.5286e-06	1	129935000	129985000	0
X	136710000	136720000	X	136760000	136770000	.	.	.	.	0,255,255	89	46.9014	38.5341	45.0198	40.6927	6.2779e-05	4.71656e-09	7.58935e-05	7.57497e-05	1	136715000	136765000	0
X	129920000	129930000	X	130060000	130070000	.	.	.	.	0,255,255	86	23.5663	21.3802	33.4508	22.8965	6.28181e-18	4.20917e-18	6.16414e-08	1.07307e-17	2	129925000	130060000	5000
Y	17235000	17240000	Y	19155000	19160000	.	.	.	.	0,255,255	69	10.1119	3.08486	5.10449	4.21249	5.12044e-24	0	0	0	16	17245000	19148437	13262
Y	19565000	19570000	Y	19740000	19745000	.	.	.	.	0,255,255	31	9.65211	8.35782	9.76214	9.56868	8.67248e-05	6.33023e-05	0.000105396	0.000106077	1	19567500	19742500	0
Y	6965000	6970000	Y	7085000	7090000	.	.	.	.	0,255,255	16	3.58587	3.24716	3.22752	3.17742	0.0176695	0.0180695	0.0248971	0.0270257	2	6965000	7087500	2500
Y	20550000	20560000	Y	20640000	20650000	.	.	.	.	0,255,255	57	27.0943	25.1005	23.5188	27.9737	0.00372211	0.00324688	1.70652e-05	0.00433576	1	20555000	20645000	0
1	206480000	206490000	1	206580000	206590000	.	.	.	.	0,255,255	177	55.1377	49.7882	60.1	56.5366	2.10868e-28	2.21441e-28	2.58294e-28	2.61652e-28	7	206485000	206585000	14142
1	162050000	162060000	1	162390000	162400000	.	.	.	.	0,255,255	228	45.2191	37.2436	54.08	42.2389	0	0	0	0	9	162061666	162389444	19658
1	109770000	109780000	1	109980000	109990000	.	.	.	.	0,255,255	293	69.5528	53.3086	68.1162	62.3591	0	0	0	0	7	109783571	109982142	15453
1	8010000	8020000	1	8310000	8320000	.	.	.	.	0,255,255	348	76.9065	86.3691	102.684	116.499	0	0	0	0	7	8016428	8317857	21618
1	54400000	54410000	1	54480000	54490000	.	.	.	.	0,255,255	412	107.973	81.3066	79.4121	92.7828	0	0	0	0	8	54413750	54480000	17366
1	27040000	27050000	1	27090000	27100000	.	.	.	.	0,255,255	449	120.485	105.554	114.43	114.556	0	0	0	0	3	27041666	27098333	7454
1	26620000	26630000	1	26690000	26700000	.	.	.	.	0,255,255	304	90.7108	83.5734	102.821	79.4022	0	0	1.49256e-37	0	7	26620714	26687857	17261
1	197180000	197190000	1	197350000	197360000	.	.	.	.	0,255,255	116	46.3561	40.2932	48.2184	47.6886	8.69602e-13	7.96467e-13	1.02621e-12	1.00953e-12	4	197185000	197352500	17500
1	196140000	196150000	1	196660000	196670000	.	.	.	.	0,255,255	116	29.6956	26.5852	30.0937	30.7563	4.28028e-27	2.69492e-27	6.27895e-27	6.60121e-27	4	196150000	196660000	7071
1	185720000	185730000	1	186200000	186210000	.	.	.	.	0,255,255	116	40.7265	42.9245	55.2667	52.305	8.69602e-13	7.96467e-13	4.02017e-07	3.92409e-07	7	185722142	186215000	12858
1	112620000	112630000	1	112700000	112710000	.	.	.	.	0,255,255	116	59.3619	48.6617	65.9675	48.4094	3.38318e-07	7.96467e-13	0.00488191	1.00953e-12	2	112620000	112705000	5000
1	110550000	110560000	1	110610000	110620000	.	.	.	.	0,255,255	116	50.9554	55.2612	58.2388	67.0145	3.38318e-07	3.62235e-07	4.02017e-07	0.00476168	2	110555000	110610000	5000
1	64260000	64270000	1	64670000	64680000	.	.	.	.	0,255,255	116	42.2807	33.5826	56.7602	33.2492	8.69602e-13	1.25465e-19	4.02017e-07	2.04363e-19	4	64267500	64675000	10308
1	61050000	61060000	1	61330000	61340000	.	.	.	.	0,255,255	116	51.6123	40.2105	48.2739	47.5061	3.38318e-07	7.96467e-13	1.02621e-12	1.00953e-12	3	61061666	61338333	13744
1	203030000	203040000	1	203260000	203270000	.	.	.	.	0,255,255	115	62.9347	39.2485	63.385	37.8142	0.00520941	1.76829e-12	0.00680253	5.71397e-19	2	203040000	203265000	5000
1	163070000	163080000	1	163310000	163320000	.	.	.	.	0,255,255	115	24.2556	20.1206	20.4765	25.9473	1.28776e-34	6.60972e-35	2.4629e-34	2.3149e-26	4	163072500	163315000	10308
1	160830000	160840000	1	160980000	160990000	.	.	.	.	0,255,255	115	50.8267	44.9745	59.4715	46.0956	5.94688e-07	1.76829e-12	7.11713e-07	2.23467e-12	2	160835000	160990000	5000
1	109790000	109800000	1	109900000	109910000	.	.	.	.	0,255,255	115	55.4914	58.7849	75.7685	59.0862	5.94688e-07	6.39561e-07	0.00680253	6.91033e-07	1	109795000	109905000	0
1	53480000	53490000	1	53590000	53600000	.	.	.	.	0,255,255	115	54.4541	53.2933	59.2391	55.4515	5.94688e-07	6.39561e-07	7.11713e-07	6.91033e-07	3	53481666	53591666	7453
1	45010000	45020000	1	45200000	45210000	.	.	.	.	0,255,255	115	56.0149	51.6684	49.4927	52.1815	5.94688e-07	6.39561e-07	7.11713e-07	6.91033e-07	1	45015000	45205000	0
1	29390000	29400000	1	30400000	30410000	.	.	.	.	0,255,255	115	18.7593	20.1548	23.1647	20.802	0	6.60972e-35	2.4629e-34	2.95402e-34	2	29395000	30410000	5000
1	26100000	26110000	1	26230000	26240000	.	.	.	.	0,255,255	115	45.9655	55.0833	68.0924	61.8432	1.92813e-12	6.39561e-07	0.00680253	0.00668658	1	26105000	26235000	0
1	10210000	10220000	1	10330000	10340000	.	.	.	.	0,255,255	115	56.4839	54.1261	62.1401	59.595	5.94688e-07	6.39561e-07	0.00680253	6.91033e-07	1	10215000	10335000	0
1	200280000	200290000	1	200480000	200490000	.	.	.	.	0,255,255	114	40.0861	40.1631	46.3499	52.486	4.24854e-12	3.9047e-12	4.96518e-12	1.20706e-06	7	200285000	200492142	12858
1	184380000	184390000	1	184660000	184670000	.	.	.	.	0,255,255	114	37.5093	43.953	45.2074	48.808	1.29349e-18	3.9047e-12	4.96518e-12	4.95022e-12	2	184385000	184675000	10000
1	160420000	160430000	1	160600000	160610000	.	.	.	.	0,255,255	114	43.9421	34.7226	33.1452	46.3073	4.24854e-12	9.71887e-19	1.5486e-18	4.95022e-12	5	160431000	160607000	12649
1	119280000	119290000	1	119360000	119370000	.	.	.	.	0,255,255	114	40.9793	40.2111	44.4637	43.7137	4.24854e-12	3.9047e-12	4.96518e-12	4.95022e-12	4	119285000	119367500	10308
1	110200000	110210000	1	110490000	110500000	.	.	.	.	0,255,255	114	31.4917	32.042	53.5636	31.6856	1.29349e-18	9.71887e-19	1.24471e-06	1.57803e-18	1	110205000	110495000	0
1	87150000	87160000	1	87280000	87290000	.	.	.	.	0,255,255	114	43.5731	42.0587	58.3209	42.8445	4.24854e-12	3.9047e-12	1.24471e-06	4.95022e-12	3	87148333	87291666	13744
1	84940000	84950000	1	85250000	85260000	.	.	.	.	0,255,255	114	24.9694	17.0777	21.8061	25.3504	5.25261e-26	0	1.03914e-33	8.05868e-26	4	84942500	85255000	10308
1	67230000	67240000	1	67490000	67500000	.	.	.	.	0,255,255	114	36.1117	34.5509	38.1758	47.297	1.29349e-18	9.71887e-19	1.5486e-18	4.95022e-12	5	67229000	67497000	14142
1	44370000	44380000	1	44650000	44660000	.	.	.	.	0,255,255	114	57.6431	51.4232	68.3199	55.2058	1.03897e-06	1.11459e-06	0.00946569	1.20706e-06	1	44375000	44655000	0
1	29910000	29920000	1	30080000	30090000	.	.	.	.	0,255,255	114	49.7038	50.4807	51.8437	60.9889	1.03897e-06	1.11459e-06	1.24471e-06	1.20706e-06	1	29915000	30085000	0
1	27390000	27400000	1	27660000	27670000	.	.	.	.	0,255,255	114	43.4342	40.9626	49.1019	48.761	4.24854e-12	3.9047e-12	1.24471e-06	4.95022e-12	2	27390000	27665000	5000
1	19910000	19920000	1	20190000	20200000	.	.	.	.	0,255,255	114	49.8136	39.83	54.8222	42.8723	1.03897e-06	3.9047e-12	1.24471e-06	4.95022e-12	1	19915000	20195000	0
1	11470000	11480000	1	11630000	11640000	.	.	.	.	0,255,255	114	62.1651	49.0936	47.298	62.5518	0.00721577	1.11459e-06	4.96518e-12	0.00926987	4	11482500	11637500	12748
1	209570000	209580000	1	209690000	209700000	.	.	.	.	0,255,255	113	33.4705	34.0226	39.3099	45.2003	3.57702e-18	2.68491e-18	1.07906e-11	1.07659e-11	5	209579000	209693000	16125
1	183470000	183480000	1	183630000	183640000	.	.	.	.	0,255,255	113	53.0524	44.2118	48.2379	48.5629	1.78728e-06	8.45744e-12	1.07906e-11	1.07659e-11	3	183471666	183628333	7454
1	176890000	176900000	1	177940000	177950000	.	.	.	.	0,255,255	113	27.5618	18.8437	26.3813	22.74	1.80426e-25	0	2.63651e-25	5.35177e-33	8	176896250	177936250	14252
1	167720000	167730000	1	167930000	167940000	.	.	.	.	0,255,255	113	39.9504	35.5113	46.9465	38.617	9.21897e-12	2.68491e-18	1.07906e-11	4.29128e-18	2	167720000	167935000	5000
1	162870000	162880000	1	163170000	163180000	.	.	.	.	0,255,255	113	25.4917	28.5389	32.3836	34.6651	1.80426e-25	1.14932e-25	4.24855e-18	4.29128e-18	8	162865000	163175000	20000
1	94260000	94270000	1	94320000	94330000	.	.	.	.	0,255,255	113	56.4749	55.0683	53.86	65.2311	1.78728e-06	1.91833e-06	2.14042e-06	0.0127165	4	94257500	94327500	12748
1	67850000	67860000	1	68340000	68350000	.	.	.	.	0,255,255	113	21.4529	29.1606	36.7751	34.0887	2.32371e-33	1.14932e-25	4.24855e-18	4.29128e-18	6	67850000	68345000	11180
1	54670000	54680000	1	54810000	54820000	.	.	.	.	0,255,255	113	43.9086	42.1539	50.0042	46.406	9.21897e-12	8.45744e-12	2.14042e-06	1.07659e-11	1	54675000	54815000	0
1	26810000	26820000	1	26870000	26880000	.	.	.	.	0,255,255	113	59.4943	55.719	50.009	66.3956	1.78728e-06	1.91833e-06	2.14042e-06	0.0127165	2	26810000	26875000	5000
1	21370000	21380000	1	21580000	21590000	.	.	.	.	0,255,255	113	49.766	44.2747	54.2377	48.0239	1.78728e-06	8.45744e-12	2.14042e-06	1.07659e-11	5	21379000	21579000	16492
1	14780000	14790000	1	15040000	15050000	.	.	.	.	0,255,255	113	40.2302	43.4156	43.1213	59.3327	9.21897e-12	8.45744e-12	1.07906e-11	2.08653e-06	2	14780000	15045000	5000
1	13830000	13840000	1	13950000	13960000	.	.	.	.	0,255,255	113	55.7531	45.9851	54.5232	50.8265	1.78728e-06	8.45744e-12	2.14042e-06	2.08653e-06	4	13830000	13952500	18200
1	203270000	203280000	1	203480000	203490000	.	.	.	.	0,255,255	112	32.7651	38.4259	44.0605	49.7018	9.7608e-18	7.31334e-18	2.34552e-11	3.58701e-06	4	203272500	203492500	12748
1	168340000	168350000	1	168430000	168440000	.	.	.	.	0,255,255	112	50.8471	47.2582	50.9822	44.6749	3.05544e-06	1.83641e-11	3.66219e-06	2.3219e-11	2	168345000	168440000	5000
1	147720000	147730000	1	147890000	147900000	.	.	.	.	0,255,255	112	42.7561	38.012	40.0239	47.5507	2.00425e-11	7.31334e-18	2.34552e-11	2.3219e-11	4	147725000	147892500	10308
1	112800000	112810000	1	113040000	113050000	.	.	.	.	0,255,255	112	25.5627	27.3248	28.9879	34.1891	6.06909e-25	3.95201e-25	9.02873e-25	1.16412e-17	6	112810000	113050000	15811
1	71190000	71200000	1	71520000	71530000	.	.	.	.	0,255,255	112	28.8001	29.2905	32.9537	33.8694	6.06909e-25	3.95201e-25	1.15556e-17	1.16412e-17	2	71200000	71525000	5000
1	68340000	68350000	1	68440000	68450000	.	.	.	.	0,255,255	112	60.6244	50.9783	49.1197	61.2525	3.05544e-06	3.28699e-06	3.66219e-06	3.58701e-06	1	68345000	68445000	0
1	52140000	52150000	1	52340000	52350000	.	.	.	.	0,255,255	112	55.945	55.7913	70.965	56.3381	3.05544e-06	3.28699e-06	0.017862	3.58701e-06	1	52145000	52345000	0
1	44210000	44220000	1	44650000	44660000	.	.	.	.	0,255,255	112	47.8648	41.3359	54.2992	41.6603	2.00425e-11	1.83641e-11	3.66219e-06	2.3219e-11	3	44225000	44655000	10000
1	27300000	27310000	1	27600000	27610000	.	.	.	.	0,255,255	112	30.4636	32.9344	45.9146	38.5741	6.06909e-25	7.31334e-18	2.34552e-11	1.16412e-17	2	27300000	27605000	5000
1	14600000	14610000	1	14730000	14740000	.	.	.	.	0,255,255	112	52.263	51.0508	59.6672	56.8806	3.05544e-06	3.28699e-06	3.66219e-06	3.58701e-06	1	14605000	14735000	0
1	205790000	205800000	1	205910000	205920000	.	.	.	.	0,255,255	111	45.3428	42.5442	51.1539	41.8181	4.27397e-11	3.92739e-11	6.19635e-06	4.96026e-11	2	205795000	205910000	5000
1	201890000	201900000	1	202120000	202130000	.	.	.	.	0,255,255	111	41.292	37.8178	40.9942	51.5451	4.27397e-11	1.97155e-17	5.01968e-11	6.09638e-06	8	201895000	202120000	15000
1	156680000	156690000	1	156850000	156860000	.	.	.	.	0,255,255	111	45.2808	50.9604	58.1241	64.1528	4.27397e-11	5.57551e-06	6.19635e-06	0.02353	5	156693000	156871000	26077
1	147630000	147640000	1	147890000	147900000	.	.	.	.	0,255,255	111	42.2978	37.944	35.8723	51.1902	4.27397e-11	1.97155e-17	3.12915e-17	6.09638e-06	4	147635000	147892500	10308
1	111220000	111230000	1	111390000	111400000	.	.	.	.	0,255,255	111	30.2846	32.8373	40.0996	37.7487	2.02878e-24	1.97155e-17	5.01968e-11	3.07844e-17	6	111221666	111403333	16749
1	66250000	66260000	1	66500000	66510000	.	.	.	.	0,255,255	111	35.9487	32.9238	59.7362	29.6156	2.62021e-17	1.97155e-17	6.19635e-06	3.18894e-24	1	66255000	66505000	0
1	192470000	192480000	1	193010000	193020000	.	.	.	.	0,255,255	110	20.6568	20.5686	30.6245	24.8161	1.72438e-31	9.61224e-32	9.89287e-24	1.03399e-23	4	192472500	193022500	12748
1	184080000	184090000	1	184220000	184230000	.	.	.	.	0,255,255	110	57.7088	50.2128	63.8875	51.7545	8.76534e-06	9.42314e-06	0.032395	1.02879e-05	4	184077500	184217500	12748
1	90720000	90730000	1	90830000	90840000	.	.	.	.	0,255,255	110	40.5659	37.9973	37.6501	39.2574	9.03265e-11	5.21773e-17	8.22687e-17	1.04807e-10	7	90727857	90839285	15973
1	70680000	70690000	1	71040000	71050000	.	.	.	.	0,255,255	110	39.2001	31.3601	30.9232	41.9061	9.03265e-11	5.21773e-17	8.22687e-17	1.04807e-10	3	70688333	71048333	7454
1	61050000	61060000	1	61450000	61460000	.	.	.	.	0,255,255	110	39.7462	33.1063	36.7785	48.1827	9.03265e-11	5.21773e-17	8.22687e-17	1.04807e-10	4	61055000	61452500	10308
1	60280000	60290000	1	60760000	60770000	.	.	.	.	0,255,255	110	25.2887	31.2756	39.3615	31.5422	6.77342e-24	5.21773e-17	1.06569e-10	8.2231e-17	2	60280000	60765000	5000
1	38240000	38250000	1	38480000	38490000	.	.	.	.	0,255,255	110	58.1708	52.656	52.8695	63.7228	8.76534e-06	9.42314e-06	1.04636e-05	0.0317355	3	38248333	38485000	12019
1	222790000	222800000	1	223080000	223090000	.	.	.	.	0,255,255	108	15.4559	19.0213	25.238	27.2638	0	2.22017e-38	1.08124e-22	1.10876e-22	5	222791000	223087000	12649
1	214270000	214280000	1	214320000	214330000	.	.	.	.	0,255,255	108	34.1519	31.8166	33.1601	35.9276	4.73318e-16	3.61081e-16	5.52984e-16	5.56762e-16	4	214270000	214330000	7071
1	212070000	212080000	1	212290000	212300000	.	.	.	.	0,255,255	108	27.4751	26.8982	33.6405	33.8812	7.36087e-23	4.81979e-23	5.52984e-16	5.56762e-16	7	212069285	212293571	15780
1	186680000	186690000	1	186980000	186990000	.	.	.	.	0,255,255	108	40.2801	40.0022	37.7841	59.2079	3.9465e-10	3.67156e-10	5.52984e-16	2.8254e-05	1	186685000	186985000	0
1	179860000	179870000	1	180170000	180180000	.	.	.	.	0,255,255	108	37.9845	35.0954	39.1134	49.4357	4.73318e-16	3.61081e-16	4.63013e-10	2.8254e-05	6	179875000	180170000	18028
1	155250000	155260000	1	155590000	155600000	.	.	.	.	0,255,255	108	37.1021	36.4915	38.1308	56.4029	4.73318e-16	3.61081e-16	5.52984e-16	2.8254e-05	2	155250000	155595000	5000
1	112880000	112890000	1	113040000	113050000	.	.	.	.	0,255,255	108	29.5744	32.4858	33.4052	43.8305	7.36087e-23	3.61081e-16	5.52984e-16	4.60167e-10	3	112881666	113038333	13744
1	91990000	92000000	1	92290000	92300000	.	.	.	.	0,255,255	108	28.606	22.6634	26.7681	30.8863	7.36087e-23	1.65109e-30	1.08124e-22	1.10876e-22	5	92003000	92291000	12649
1	90720000	90730000	1	90960000	90970000	.	.	.	.	0,255,255	108	20.6598	19.2676	33.5029	20.4708	2.91393e-30	2.22017e-38	5.52984e-16	6.37839e-30	3	90728333	90968333	7454
1	89530000	89540000	1	89590000	89600000	.	.	.	.	0,255,255	108	51.6353	54.2299	61.0472	57.9654	2.39665e-05	2.56781e-05	2.87806e-05	2.8254e-05	3	89528333	89595000	10541
1	85310000	85320000	1	85570000	85580000	.	.	.	.	0,255,255	108	33.258	32.5845	40.0291	44.2863	4.73318e-16	3.61081e-16	4.63013e-10	4.60167e-10	3	85318333	85575000	16667
1	56830000	56840000	1	56960000	56970000	.	.	.	.	0,255,255	108	57.6167	50.7976	68.5671	50.6785	2.39665e-05	2.56781e-05	0.0563236	2.8254e-05	2	56835000	56970000	5000
1	46440000	46450000	1	46720000	46730000	.	.	.	.	0,255,255	108	36.0917	35.5774	36.8438	53.4255	4.73318e-16	3.61081e-16	5.52984e-16	2.8254e-05	1	46445000	46725000	0
1	31180000	31190000	1	31420000	31430000	.	.	.	.	0,255,255	108	37.9916	35.8057	51.4245	36.9897	4.73318e-16	3.61081e-16	2.87806e-05	5.56762e-16	4	31177500	31422500	12748
1	212060000	212070000	1	212450000	212460000	.	.	.	.	0,255,255	107	25.1363	21.1112	26.6374	28.0406	2.39181e-22	6.6804e-30	3.41253e-22	3.58855e-22	6	212066666	212456666	11786
1	155330000	155340000	1	155590000	155600000	.	.	.	.	0,255,255	107	54.1792	48.2756	56.7706	57.8281	3.90927e-05	7.5631e-10	4.70136e-05	4.63313e-05	2	155340000	155590000	7071
1	151530000	151540000	1	151730000	151740000	.	.	.	.	0,255,255	107	35.4019	37.4793	42.2213	44.1931	1.21393e-15	9.33604e-16	9.4559e-10	9.39644e-10	2	151535000	151730000	5000
1	117530000	117540000	1	117750000	117760000	.	.	.	.	0,255,255	107	30.805	31.4596	36.8734	37.0875	2.39181e-22	9.33604e-16	1.42897e-15	1.44594e-15	5	117519000	117757000	16125
1	99800000	99810000	1	100030000	100040000	.	.	.	.	0,255,255	107	31.472	28.7641	35.9337	37.0365	1.21393e-15	1.55512e-22	1.42897e-15	1.44594e-15	4	99810000	100030000	7071
1	64470000	64480000	1	64660000	64670000	.	.	.	.	0,255,255	107	52.0355	44.7771	52.8054	54.8562	3.90927e-05	7.5631e-10	4.70136e-05	4.63313e-05	3	64471666	64668333	7454
1	63770000	63780000	1	63910000	63920000	.	.	.	.	0,255,255	107	49.1564	49.4222	57.0236	53.7778	3.90927e-05	4.19822e-05	4.70136e-05	4.63313e-05	2	63775000	63910000	5000
1	61920000	61930000	1	62070000	62080000	.	.	.	.	0,255,255	107	53.9237	50.4457	57.0425	60.0009	3.90927e-05	4.19822e-05	4.70136e-05	4.63313e-05	1	61925000	62075000	0
1	22270000	22280000	1	22410000	22420000	.	.	.	.	0,255,255	107	59.8394	50.6853	49.9664	60.1956	3.90927e-05	4.19822e-05	4.70136e-05	4.63313e-05	1	22275000	22415000	0
1	205520000	205530000	1	205650000	205660000	.	.	.	.	0,255,255	106	39.9484	36.6757	38.2024	47.1608	1.64189e-09	2.37006e-15	3.60096e-15	1.90388e-09	2	205530000	205655000	5000
1	204980000	204990000	1	205250000	205260000	.	.	.	.	0,255,255	106	24.0015	21.045	25.6806	34.5144	4.61175e-29	2.69236e-29	1.09145e-21	3.66258e-15	8	204983750	205253750	14252
1	154660000	154670000	1	154940000	154950000	.	.	.	.	0,255,255	106	49.8398	43.3485	56.3622	48.7543	6.34699e-05	1.53669e-09	7.63937e-05	1.90388e-09	1	154665000	154945000	0
1	147490000	147500000	1	147890000	147900000	.	.	.	.	0,255,255	106	22.9601	26.1063	29.0365	33.1519	4.61175e-29	4.9977e-22	1.09145e-21	3.66258e-15	5	147493000	147887000	14422
1	88180000	88190000	1	88290000	88300000	.	.	.	.	0,255,255	106	37.2732	36.1291	40.7968	41.2352	3.0899e-15	2.37006e-15	1.92042e-09	1.90388e-09	3	88181666	88301666	7453
1	50770000	50780000	1	50960000	50970000	.	.	.	.	0,255,255	106	42.7233	38.2946	49.5543	40.0934	1.64189e-09	2.37006e-15	7.63937e-05	1.90388e-09	1	50775000	50965000	0
1	25400000	25410000	1	25520000	25530000	.	.	.	.	0,255,255	106	36.146	33.6259	36.1882	35.8113	3.0899e-15	2.37006e-15	3.60096e-15	3.66258e-15	2	25405000	25520000	5000
1	24540000	24550000	1	24630000	24640000	.	.	.	.	0,255,255	106	58.6318	52.7007	57.1414	60.2028	6.34699e-05	6.84961e-05	7.63937e-05	7.52499e-05	2	24540000	24635000	5000
1	164560000	164570000	1	164780000	164790000	.	.	.	.	0,255,255	105	46.8918	36.071	38.7654	54.4542	3.32393e-09	6.05564e-15	9.14818e-15	0.000121391	4	164565000	164780000	11180
1	93440000	93450000	1	93620000	93630000	.	.	.	.	0,255,255	105	29.9222	27.4417	41.5885	27.0249	2.46114e-21	1.60176e-21	3.89185e-09	3.67758e-21	4	93442500	93625000	10308
1	64680000	64690000	1	64820000	64830000	.	.	.	.	0,255,255	105	39.9681	35.0259	35.5306	44.8825	3.32393e-09	6.05564e-15	9.14818e-15	3.85963e-09	4	64687500	64817500	12748
1	46530000	46540000	1	46720000	46730000	.	.	.	.	0,255,255	105	35.9761	30.2334	33.6162	37.0788	7.80398e-15	1.60176e-21	9.14818e-15	9.3741e-15	3	46535000	46725000	10000
1	196140000	196150000	1	196300000	196310000	.	.	.	.	0,255,255	104	36.1096	33.3685	38.5867	36.1708	1.97373e-14	1.52544e-14	2.30069e-14	2.3569e-14	5	196153000	196311000	12649
1	178030000	178040000	1	178280000	178290000	.	.	.	.	0,255,255	104	36.0869	32.745	34.5444	47.3479	1.97373e-14	1.52544e-14	2.30069e-14	7.75629e-09	4	178037500	178285000	10308
1	94240000	94250000	1	94330000	94340000	.	.	.	.	0,255,255	104	44.2395	36.9606	36.4391	47.0741	6.66062e-09	1.52544e-14	2.30069e-14	7.75629e-09	1	94245000	94335000	0
1	77140000	77150000	1	77530000	77540000	.	.	.	.	0,255,255	104	24.6872	20.831	26.1297	27.2088	7.80317e-21	4.24689e-28	1.07292e-20	1.14634e-20	5	77149000	77537000	12649
1	56190000	56200000	1	56570000	56580000	.	.	.	.	0,255,255	104	46.7192	35.2519	35.6937	55.4872	6.66062e-09	1.52544e-14	2.30069e-14	0.00019288	1	56195000	56575000	0
1	163070000	163080000	1	163170000	163180000	.	.	.	.	0,255,255	103	43.7961	40.4621	40.2642	40.6806	1.3173e-08	1.24959e-08	1.5532e-08	1.5329e-08	3	163071666	163171666	7453
1	44220000	44230000	1	44590000	44600000	.	.	.	.	0,255,255	103	33.7032	39.2258	51.3329	40.2719	4.90634e-14	1.24959e-08	0.000307251	1.5329e-08	2	44220000	44595000	5000
1	42770000	42780000	1	42900000	42910000	.	.	.	.	0,255,255	103	53.2421	43.8608	54.1679	51.2313	0.000255155	1.24959e-08	0.000307251	0.000304509	6	42781666	42911666	14907
1	33470000	33480000	1	33610000	33620000	.	.	.	.	0,255,255	103	58.064	39.7908	37.1357	48.4031	0.000255155	1.24959e-08	5.78778e-14	1.5329e-08	2	33480000	33610000	7071
1	8460000	8470000	1	8720000	8730000	.	.	.	.	0,255,255	103	43.7321	45.918	44.2651	54.8674	1.3173e-08	1.24959e-08	1.5532e-08	0.000304509	1	8465000	8725000	0
1	210450000	210460000	1	210570000	210580000	.	.	.	.	0,255,255	102	41.7612	39.3841	40.6664	50.4998	2.59203e-08	2.45738e-08	3.04473e-08	0.000476601	3	210448333	210581666	13744
1	115600000	115610000	1	115770000	115780000	.	.	.	.	0,255,255	102	29.7008	23.6318	26.3128	32.5552	7.63546e-20	6.54743e-27	1.02821e-19	1.45932e-13	4	115610000	115770000	7071
1	108510000	108520000	1	108640000	108650000	.	.	.	.	0,255,255	102	23.7746	21.9278	23.6876	28.118	1.10924e-26	6.54743e-27	2.02923e-26	1.13129e-19	4	108517500	108645000	10308
1	93630000	93640000	1	93730000	93740000	.	.	.	.	0,255,255	102	41.3045	47.6655	58.9037	50.3309	2.59203e-08	2.45738e-08	0.000483712	0.000476601	1	93635000	93735000	0
1	89630000	89640000	1	89760000	89770000	.	.	.	.	0,255,255	102	37.3873	32.6483	34.4065	41.3668	1.20328e-13	9.43643e-14	1.42102e-13	3.00779e-08	2	89635000	89760000	5000
1	78620000	78630000	1	78670000	78680000	.	.	.	.	0,255,255	102	54.5276	47.7412	56.1897	52.791	0.000399025	2.45738e-08	0.000483712	0.000476601	2	78620000	78675000	5000
1	56830000	56840000	1	57420000	57430000	.	.	.	.	0,255,255	102	25.3935	21.8009	31.5838	19.8127	7.63546e-20	6.54743e-27	1.42102e-13	2.12043e-26	4	56835000	57422500	10308
1	40080000	40090000	1	40400000	40410000	.	.	.	.	0,255,255	102	54.0302	43.526	45.8253	47.7654	0.000399025	2.45738e-08	3.04473e-08	3.00779e-08	1	40085000	40405000	0
1	38860000	38870000	1	39090000	39100000	.	.	.	.	0,255,255	102	41.8564	26.217	36.3405	26.5651	2.59203e-08	5.02474e-20	1.42102e-13	1.13129e-19	4	38862500	39090000	13463
1	36700000	36710000	1	37030000	37040000	.	.	.	.	0,255,255	102	33.5409	36.9857	45.2512	36.1883	1.20328e-13	9.43643e-14	3.04473e-08	1.45932e-13	1	36705000	37035000	0
1	19910000	19920000	1	20490000	20500000	.	.	.	.	0,255,255	102	29.6549	24.6785	29.9796	30.6165	7.63546e-20	5.02474e-20	1.02821e-19	1.13129e-19	4	19917500	20495000	10308
1	18680000	18690000	1	18820000	18830000	.	.	.	.	0,255,255	102	54.3969	49.0415	54.7777	58.3885	0.000399025	0.000430594	0.000483712	0.000476601	1	18685000	18825000	0
1	179120000	179130000	1	179290000	179300000	.	.	.	.	0,255,255	101	39.3625	51.1286	59.1364	58.8401	5.02881e-08	0.000666542	0.000748583	0.00073609	2	179120000	179295000	5000
1	176560000	176570000	1	176690000	176700000	.	.	.	.	0,255,255	101	39.516	41.2662	45.0705	43.5169	5.02881e-08	4.77976e-08	5.93981e-08	5.84518e-08	3	176561666	176691666	7453
1	100920000	100930000	1	101230000	101240000	.	.	.	.	0,255,255	101	23.4935	30.8917	50.3098	29.0414	4.27025e-26	1.55501e-19	0.000748583	3.43475e-19	1	100925000	101235000	0
1	60280000	60290000	1	60420000	60430000	.	.	.	.	0,255,255	101	47.6258	44.3163	51.905	45.8072	5.02881e-08	4.77976e-08	0.000748583	5.84518e-08	1	60285000	60425000	0
1	52840000	52850000	1	53180000	53190000	.	.	.	.	0,255,255	101	37.8801	34.9105	34.4985	54.5852	2.93059e-13	2.30335e-13	3.44378e-13	0.00073609	1	52845000	53185000	0
1	32210000	32220000	1	32390000	32400000	.	.	.	.	0,255,255	101	45.4603	38.9767	55.2188	36.8435	5.02881e-08	4.77976e-08	0.000748583	3.584e-13	4	32212500	32407500	12748
1	29030000	29040000	1	29200000	29210000	.	.	.	.	0,255,255	101	36.5646	28.2672	25.152	42.2476	2.93059e-13	1.55501e-19	3.1257e-19	5.84518e-08	6	29041666	29205000	16667
1	202460000	202470000	1	202710000	202720000	.	.	.	.	0,255,255	100	32.85	28.034	30.8036	38.1455	7.06698e-13	4.7214e-19	9.40267e-19	8.62239e-13	5	202471000	202715000	14000
1	181310000	181320000	1	181420000	181430000	.	.	.	.	0,255,255	100	47.2733	50.6854	50.1011	57.1167	9.65847e-08	0.00102035	0.0011478	0.00112808	1	181315000	181425000	0
1	151590000	151600000	1	151730000	151740000	.	.	.	.	0,255,255	100	47.9249	47.688	46.2291	51.415	9.65847e-08	9.26284e-08	1.14285e-07	0.00112808	1	151595000	151735000	0
1	113970000	113980000	1	114280000	114290000	.	.	.	.	0,255,255	100	28.1968	22.6828	24.4066	27.9645	7.04767e-19	9.48864e-26	2.92274e-25	1.02247e-18	4	113980000	114280000	7071
1	54120000	54130000	1	54400000	54410000	.	.	.	.	0,255,255	100	31.3051	35.956	40.8528	44.4963	7.06698e-13	5.55621e-13	1.14285e-07	1.12464e-07	2	54125000	54400000	5000
1	172000000	172010000	1	172390000	172400000	.	.	.	.	0,255,255	99	29.1657	30.4959	45.9514	35.4855	2.12258e-18	1.42204e-18	2.17927e-07	2.06378e-12	6	172001666	172406666	18635
1	154560000	154570000	1	154940000	154950000	.	.	.	.	0,255,255	99	41.4395	34.4028	42.9016	41.2469	1.83498e-07	1.3373e-12	2.17927e-07	2.12837e-07	3	154561666	154941666	7453
1	110620000	110630000	1	110760000	110770000	.	.	.	.	0,255,255	99	26.5755	28.103	32.5082	32.4678	2.12258e-18	1.42204e-18	1.97155e-12	2.06378e-12	8	110626250	110775000	15052
1	95080000	95090000	1	95230000	95240000	.	.	.	.	0,255,255	99	37.0578	28.2439	29.7745	39.0425	1.69673e-12	1.42204e-18	2.79497e-18	2.12837e-07	2	95080000	95235000	5000
1	74500000	74510000	1	74680000	74690000	.	.	.	.	0,255,255	99	36.4586	31.3502	35.7343	41.372	1.69673e-12	1.3373e-12	1.97155e-12	2.12837e-07	5	74511000	74687000	12649
1	59440000	59450000	1	59690000	59700000	.	.	.	.	0,255,255	99	41.4604	44.2512	47.8224	53.8132	1.83498e-07	1.76664e-07	2.17927e-07	0.00170834	2	59445000	59685000	10000
1	38040000	38050000	1	38270000	38280000	.	.	.	.	0,255,255	99	52.683	42.221	52.3197	43.3441	0.0014184	1.76664e-07	0.00173516	2.12837e-07	1	38045000	38275000	0
1	34460000	34470000	1	34590000	34600000	.	.	.	.	0,255,255	99	42.9713	44.1771	49.5221	46.2403	1.83498e-07	1.76664e-07	0.00173516	2.12837e-07	1	34465000	34595000	0
1	24840000	24850000	1	25200000	25210000	.	.	.	.	0,255,255	99	42.8908	29.7181	34.5483	41.7537	1.83498e-07	1.42204e-18	1.97155e-12	2.12837e-07	3	24851666	25201666	7453
1	9870000	9880000	1	10030000	10040000	.	.	.	.	0,255,255	99	40.6537	38.5954	38.8196	47.4636	1.83498e-07	1.3373e-12	1.97155e-12	2.12837e-07	3	9878333	10031666	7454
1	6800000	6810000	1	7070000	7080000	.	.	.	.	0,255,255	99	31.8849	35.8454	45.1232	41.1539	1.69673e-12	1.3373e-12	2.17927e-07	2.12837e-07	4	6800000	7070000	7071
1	211320000	211330000	1	211470000	211480000	.	.	.	.	0,255,255	98	31.2751	34.2063	47.9114	37.0064	4.00462e-12	3.16747e-12	4.09816e-07	4.8723e-12	1	211325000	211475000	0
1	113140000	113150000	1	113670000	113680000	.	.	.	.	0,255,255	98	19.7589	22.4724	25.6694	28.637	2.16677e-24	1.3298e-24	8.22486e-18	8.96324e-18	7	113136428	113682142	15453
1	103100000	103110000	1	103450000	103460000	.	.	.	.	0,255,255	98	24.6162	26.2471	32.3257	29.6829	6.27865e-18	4.25082e-18	4.66148e-12	8.96324e-18	4	103105000	103460000	11180
1	74770000	74780000	1	75130000	75140000	.	.	.	.	0,255,255	98	30.6512	31.0907	45.3512	27.5179	6.27865e-18	3.16747e-12	4.09816e-07	8.96324e-18	1	74775000	75135000	0
1	45350000	45360000	1	45560000	45570000	.	.	.	.	0,255,255	98	29.6513	30.3951	41.343	35.4083	6.27865e-18	4.25082e-18	4.09816e-07	4.8723e-12	4	45355000	45572500	10308
1	44790000	44800000	1	45000000	45010000	.	.	.	.	0,255,255	98	49.131	33.3004	29.3468	60.685	0.00211318	3.16747e-12	8.22486e-18	0.00254622	1	44795000	45005000	0
1	38040000	38050000	1	38580000	38590000	.	.	.	.	0,255,255	98	33.8059	33.3526	42.3145	39.5138	4.00462e-12	3.16747e-12	4.09816e-07	4.02697e-07	3	38035000	38585000	10000
1	8910000	8920000	1	9100000	9110000	.	.	.	.	0,255,255	98	40.2154	36.8756	48.1201	40.6578	3.44906e-07	3.16747e-12	4.09816e-07	4.02697e-07	3	8921666	9101666	7453
1	199680000	199690000	1	200030000	200040000	.	.	.	.	0,255,255	97	32.8311	32.361	44.2597	33.6833	9.40299e-12	7.39648e-12	7.64166e-07	1.13184e-11	4	199682500	200032500	12748
1	193180000	193190000	1	193330000	193340000	.	.	.	.	0,255,255	97	45.1701	40.323	45.1332	45.9199	6.39687e-07	6.24471e-07	7.64166e-07	7.51023e-07	2	193185000	193340000	5000
1	185310000	185320000	1	185670000	185680000	.	.	.	.	0,255,255	97	34.5228	31.8725	36.1388	43.1174	9.40299e-12	7.39648e-12	1.0823e-11	7.51023e-07	5	185313000	185671000	16125
1	178090000	178100000	1	178260000	178270000	.	.	.	.	0,255,255	97	39.2947	45.5721	49.0891	54.778	6.39687e-07	6.24471e-07	0.00385609	0.00380552	3	178098333	178281666	16996
1	168600000	168610000	1	169100000	169110000	.	.	.	.	0,255,255	97	43.5202	36.1656	47.8977	42.4013	6.39687e-07	7.39648e-12	7.64166e-07	7.51023e-07	3	168608333	169101666	7454
1	115800000	115810000	1	115980000	115990000	.	.	.	.	0,255,255	97	35.4497	34.3904	43.6945	41.6448	9.40299e-12	7.39648e-12	7.64166e-07	7.51023e-07	4	115810000	115980000	7071
1	88990000	89000000	1	89450000	89460000	.	.	.	.	0,255,255	97	29.6008	23.8553	28.1962	29.0532	1.82616e-17	4.89422e-24	2.42e-17	2.54855e-17	5	88993000	89453000	18111
1	85340000	85350000	1	85570000	85580000	.	.	.	.	0,255,255	97	30.1069	36.2719	35.1772	51.8505	1.82616e-17	7.39648e-12	1.0823e-11	0.00380552	1	85345000	85575000	0
1	50770000	50780000	1	51190000	51200000	.	.	.	.	0,255,255	97	26.7969	29.6473	36.2651	34.7396	1.82616e-17	1.25272e-17	1.0823e-11	1.13184e-11	5	50775000	51193000	12806
1	206720000	206730000	1	206910000	206920000	.	.	.	.	0,255,255	96	36.3817	31.2886	30.8626	41.4638	2.17392e-11	1.72084e-11	7.03352e-17	1.38536e-06	3	206731666	206918333	7454
1	199680000	199690000	1	200480000	200490000	.	.	.	.	0,255,255	96	17.9221	22.0209	30.0956	24.6269	5.5164e-30	1.7965e-23	7.03352e-17	7.46306e-17	8	199683750	200495000	20039
1	179120000	179130000	1	179360000	179370000	.	.	.	.	0,255,255	96	28.8509	35.4101	33.439	60.6199	5.32496e-17	1.72084e-11	2.51294e-11	0.00560337	1	179125000	179365000	0
1	175370000	175380000	1	176070000	176080000	.	.	.	.	0,255,255	96	16.7532	15.8392	19.9685	21.0833	5.5164e-30	3.62084e-30	5.31985e-23	5.28996e-23	4	175380000	176075000	15000
1	151190000	151200000	1	151340000	151350000	.	.	.	.	0,255,255	96	38.2899	38.1367	48.7659	38.75	2.17392e-11	1.72084e-11	1.41138e-06	2.61256e-11	2	151195000	151340000	5000
1	93440000	93450000	1	93840000	93850000	.	.	.	.	0,255,255	96	21.07	25.5546	35.839	29.0313	2.93791e-23	3.68355e-17	2.51294e-11	7.46306e-17	5	93441000	93841000	17088
1	84940000	84950000	1	85020000	85030000	.	.	.	.	0,255,255	96	49.8764	46.4601	51.4523	51.8346	0.00460661	1.15668e-06	0.00567595	0.00560337	1	84945000	85025000	0
1	56240000	56250000	1	56430000	56440000	.	.	.	.	0,255,255	96	38.3897	47.7211	53.1144	50.3073	2.17392e-11	1.15668e-06	0.00567595	0.00560337	1	56245000	56435000	0
1	52700000	52710000	1	52820000	52830000	.	.	.	.	0,255,255	96	47.6864	39.6626	40.9521	43.7408	1.18197e-06	1.15668e-06	1.41138e-06	1.38536e-06	1	52705000	52825000	0
1	41570000	41580000	1	42140000	42150000	.	.	.	.	0,255,255	96	33.8879	39.9329	51.8727	39.0329	2.17392e-11	1.15668e-06	0.00567595	1.38536e-06	3	41571666	42161666	16996
1	156380000	156390000	1	156600000	156610000	.	.	.	.	0,255,255	95	38.4292	41.225	46.2058	46.1308	4.99608e-11	2.11162e-06	2.57169e-06	2.5286e-06	1	156385000	156605000	0
1	98050000	98060000	1	98460000	98470000	.	.	.	.	0,255,255	95	29.0641	23.4712	23.4642	35.6989	1.52551e-16	6.57059e-23	1.91921e-22	5.97328e-11	5	98059000	98463000	12649
1	71580000	71590000	1	72030000	72040000	.	.	.	.	0,255,255	95	25.4617	25.189	30.1074	29.9447	1.52551e-16	1.05261e-16	2.02246e-16	2.12827e-16	3	71588333	72031666	7454
1	65800000	65810000	1	65950000	65960000	.	.	.	.	0,255,255	95	47.302	41.4726	50.8287	41.4618	2.1487e-06	2.11162e-06	0.0082175	2.5286e-06	1	65805000	65955000	0
1	244600000	244610000	1	244790000	244800000	.	.	.	.	0,255,255	94	17.6039	17.1858	19.3581	22.8609	1.15855e-28	7.27393e-29	2.13098e-28	6.73944e-22	3	244601666	244791666	7453
1	227760000	227770000	1	227940000	227950000	.	.	.	.	0,255,255	94	19.3847	17.0941	18.4028	23.3733	1.15855e-28	7.27393e-29	2.13098e-28	6.73944e-22	4	227770000	227945000	15000
1	178090000	178100000	1	178290000	178300000	.	.	.	.	0,255,255	94	44.717	38.1454	38.4102	49.1008	3.87503e-06	9.04572e-11	1.30257e-10	0.0116451	1	178095000	178295000	0
1	176370000	176380000	1	176550000	176560000	.	.	.	.	0,255,255	94	36.673	33.1763	36.9086	31.788	1.13523e-10	9.04572e-11	1.30257e-10	1.35402e-10	2	176375000	176550000	5000
1	202460000	202470000	1	202590000	202600000	.	.	.	.	0,255,255	93	45.9869	44.8314	46.9565	54.2959	6.94814e-06	6.82196e-06	8.29539e-06	0.0165732	1	202465000	202595000	0
1	175480000	175490000	1	175740000	175750000	.	.	.	.	0,255,255	93	37.9536	39.4375	44.4926	47.5721	2.54772e-10	6.82196e-06	8.29539e-06	8.24376e-06	1	175485000	175745000	0
1	171640000	171650000	1	171790000	171800000	.	.	.	.	0,255,255	93	47.5023	42.8569	54.5477	39.867	6.94814e-06	6.82196e-06	0.0167696	8.24376e-06	1	171645000	171795000	0
1	111500000	111510000	1	111750000	111760000	.	.	.	.	0,255,255	93	32.4429	33.4915	40.4184	40.8338	2.54772e-10	2.03306e-10	8.29539e-06	8.24376e-06	6	111505000	111755000	22361
1	110310000	110320000	1	110450000	110460000	.	.	.	.	0,255,255	93	34.0247	33.8864	39.1147	34.9807	2.54772e-10	2.03306e-10	8.29539e-06	3.03939e-10	5	110313000	110463000	16971
1	55470000	55480000	1	56580000	56590000	.	.	.	.	0,255,255	93	10.6403	16.1772	17.716	23.9077	0	3.20599e-28	8.56369e-28	2.32273e-21	3	55478333	56588333	7454
1	31390000	31400000	1	31540000	31550000	.	.	.	.	0,255,255	93	46.2403	41.4499	34.7511	59.5358	6.94814e-06	6.82196e-06	2.92087e-10	0.0165732	1	31395000	31545000	0
1	28360000	28370000	1	28600000	28610000	.	.	.	.	0,255,255	93	34.2081	31.6632	37.4753	40.807	2.54772e-10	2.03306e-10	2.92087e-10	8.24376e-06	3	28358333	28601666	7454
1	25820000	25830000	1	26000000	26010000	.	.	.	.	0,255,255	93	37.7453	32.0499	28.6901	54.4926	2.54772e-10	2.03306e-10	1.60843e-15	0.0165732	1	25825000	26005000	0
1	17120000	17130000	1	17400000	17410000	.	.	.	.	0,255,255	93	32.0742	34.3831	37.8371	38.4356	2.54772e-10	2.03306e-10	2.92087e-10	3.03939e-10	1	17125000	17405000	0
1	7220000	7230000	1	7640000	7650000	.	.	.	.	0,255,255	93	35.7854	27.2562	28.3301	39.4825	2.54772e-10	8.61997e-16	1.60843e-15	8.24376e-06	3	7225000	7645000	10000
1	6720000	6730000	1	6880000	6890000	.	.	.	.	0,255,255	93	34.4649	36.8545	43.8867	40.771	2.54772e-10	2.03306e-10	8.29539e-06	8.24376e-06	4	6722500	6895000	10308
1	212470000	212480000	1	212600000	212610000	.	.	.	.	0,255,255	92	38.0629	33.2344	47.5491	34.5871	5.6862e-10	4.54679e-10	1.46688e-05	6.74298e-10	2	212480000	212605000	5000
1	184390000	184400000	1	184560000	184570000	.	.	.	.	0,255,255	92	42.113	45.3847	51.6042	47.9	1.22468e-05	1.20877e-05	0.0236271	1.46353e-05	2	184390000	184570000	7071
1	115610000	115620000	1	115700000	115710000	.	.	.	.	0,255,255	92	44.4819	41.8661	46.4933	50.3361	1.22468e-05	1.20877e-05	1.46688e-05	0.0232536	2	115610000	115705000	5000
1	91170000	91180000	1	91270000	91280000	.	.	.	.	0,255,255	92	42.218	36.6091	42.8139	34.775	1.22468e-05	4.54679e-10	1.46688e-05	6.74298e-10	2	91170000	91275000	5000
1	60850000	60860000	1	61030000	61040000	.	.	.	.	0,255,255	92	41.051	35.5468	42.3273	48.0228	1.22468e-05	4.54679e-10	1.46688e-05	1.46353e-05	3	60851666	61041666	7453
1	38040000	38050000	1	38480000	38490000	.	.	.	.	0,255,255	92	36.3684	36.8253	46.9026	44.3212	5.6862e-10	4.54679e-10	1.46688e-05	1.46353e-05	3	38041666	38488333	7454
1	32710000	32720000	1	32870000	32880000	.	.	.	.	0,255,255	92	31.8968	33.0813	38.4264	35.3914	5.6862e-10	4.54679e-10	6.52974e-10	6.74298e-10	2	32710000	32880000	7071
1	24850000	24860000	1	25100000	25110000	.	.	.	.	0,255,255	92	43.2121	36.4135	45.8267	40.297	1.22468e-05	4.54679e-10	1.46688e-05	1.46353e-05	3	24851666	25101666	7453
1	14600000	14610000	1	15040000	15050000	.	.	.	.	0,255,255	92	29.8673	31.0004	41.883	37.8689	3.44769e-15	4.54679e-10	1.46688e-05	6.74298e-10	2	14600000	15045000	5000
1	171640000	171650000	1	171980000	171990000	.	.	.	.	0,255,255	91	25.2909	23.1845	28.6316	30.6672	9.46895e-15	9.97506e-21	1.22637e-14	1.28361e-14	3	171648333	171991666	7454
1	85340000	85350000	1	85460000	85470000	.	.	.	.	0,255,255	91	40.9193	44.4179	49.7979	55.0417	2.13769e-05	2.12077e-05	0.0329501	0.0324763	3	85338333	85461666	7454
1	56250000	56260000	1	56570000	56580000	.	.	.	.	0,255,255	91	34.0559	35.9623	35.1473	53.001	1.24533e-09	9.99409e-10	1.43296e-09	0.0324763	2	56245000	56575000	10000
1	40610000	40620000	1	40950000	40960000	.	.	.	.	0,255,255	91	31.0664	32.9297	35.872	43.1109	1.24533e-09	9.99409e-10	1.43296e-09	2.55549e-05	3	40605000	40955000	10000
1	36150000	36160000	1	36410000	36420000	.	.	.	.	0,255,255	91	31.9003	38.7158	51.46	49.5457	1.24533e-09	9.99409e-10	0.0329501	0.0324763	3	36151666	36408333	13744
1	14110000	14120000	1	14530000	14540000	.	.	.	.	0,255,255	91	25.9376	30.9373	44.2166	28.5843	9.46895e-15	9.99409e-10	2.5592e-05	1.28361e-14	1	14115000	14535000	0
1	241890000	241900000	1	241980000	241990000	.	.	.	.	0,255,255	90	27.5995	28.1108	37.0758	33.0519	2.57353e-14	1.84601e-14	3.12161e-09	3.20727e-09	4	241895000	242000000	15000
1	198080000	198090000	1	198460000	198470000	.	.	.	.	0,255,255	90	35.3	34.5417	35.6914	42.9804	2.72845e-09	2.19111e-09	3.12161e-09	4.4354e-05	1	198085000	198465000	0
1	177950000	177960000	1	178270000	178280000	.	.	.	.	0,255,255	90	40.2088	30.7419	40.5046	37.7852	3.69018e-05	1.84601e-14	4.43355e-05	3.20727e-09	5	177955000	178285000	14142
1	168920000	168930000	1	169100000	169110000	.	.	.	.	0,255,255	90	45.0158	41.4812	40.4054	45.2981	3.69018e-05	3.68604e-05	4.43355e-05	4.4354e-05	2	168920000	169105000	5000
1	63690000	63700000	1	63910000	63920000	.	.	.	.	0,255,255	90	33.5707	37.7172	41.6972	40.6376	2.72845e-09	2.19111e-09	4.43355e-05	4.4354e-05	3	63691666	63911666	7453
1	33130000	33140000	1	33460000	33470000	.	.	.	.	0,255,255	90	34.4715	32.909	30.4293	51.8026	2.72845e-09	2.19111e-09	3.34959e-14	0.0446643	2	33125000	33465000	10000
1	16190000	16200000	1	16360000	16370000	.	.	.	.	0,255,255	90	43.4633	33.8099	30.0654	53.8529	3.69018e-05	2.19111e-09	3.34959e-14	0.0446643	2	16200000	16365000	5000
1	11030000	11040000	1	11640000	11650000	.	.	.	.	0,255,255	90	16.0736	15.3351	20.2729	19.2084	3.77508e-26	7.61558e-33	8.96522e-20	8.45679e-26	5	11039000	11643000	12649
1	183280000	183290000	1	183620000	183630000	.	.	.	.	0,255,255	89	27.7243	25.1277	32.9719	28.3295	6.94073e-14	4.98936e-14	6.68984e-09	9.24952e-14	3	183285000	183625000	10000
1	175370000	175380000	1	175740000	175750000	.	.	.	.	0,255,255	89	27.6519	29.8467	35.9373	33.4877	6.94073e-14	4.98936e-14	6.68984e-09	6.8748e-09	4	175380000	175750000	7071
1	164790000	164800000	1	165070000	165080000	.	.	.	.	0,255,255	89	36.9801	24.1028	24.0191	37.274	5.87579e-09	1.16002e-19	3.03499e-19	6.8748e-09	5	164801000	165065000	11662
1	101060000	101070000	1	101230000	101240000	.	.	.	.	0,255,255	89	30.0442	36.809	37.3888	45.7906	6.94073e-14	4.71656e-09	6.68984e-09	7.57497e-05	2	101070000	101235000	5000
1	64280000	64290000	1	64450000	64460000	.	.	.	.	0,255,255	89	46.903	38.9476	52.5841	41.2525	6.2779e-05	6.33542e-05	0.061291	7.57497e-05	3	64281666	64461666	7453
1	44220000	44230000	1	44500000	44510000	.	.	.	.	0,255,255	89	30.5409	38.5148	50.5048	33.0155	6.94073e-14	4.71656e-09	0.061291	6.8748e-09	2	44220000	44500000	7071
1	38040000	38050000	1	38240000	38250000	.	.	.	.	0,255,255	89	43.1247	40.5978	49.8574	45.866	6.2779e-05	6.33542e-05	0.061291	7.57497e-05	2	38040000	38245000	5000
1	28650000	28660000	1	28870000	28880000	.	.	.	.	0,255,255	89	29.6572	24.7686	26.9452	33.509	6.94073e-14	4.98936e-14	9.10291e-14	6.8748e-09	6	28651666	28873333	13438
1	23540000	23550000	1	23750000	23760000	.	.	.	.	0,255,255	89	31.2152	32.0817	38.7904	31.5561	5.87579e-09	4.71656e-09	6.68984e-09	6.8748e-09	3	23548333	23751666	7454
1	21510000	21520000	1	21650000	21660000	.	.	.	.	0,255,255	89	43.7198	41.6375	51.4482	49.5104	6.2779e-05	6.33542e-05	0.061291	0.0608213	3	21511666	21658333	7454
1	229560000	229570000	1	229620000	229630000	.	.	.	.	0,255,255	88	29.853	27.711	30.9082	30.4144	1.84439e-13	1.32356e-13	2.38868e-13	2.42687e-13	4	229565000	229622500	10308
1	214210000	214220000	1	214320000	214330000	.	.	.	.	0,255,255	88	17.0861	17.4398	18.2048	30.3205	6.46512e-25	4.49644e-25	1.13324e-24	2.42687e-13	3	214211666	214325000	12018
1	203270000	203280000	1	203700000	203710000	.	.	.	.	0,255,255	88	31.8491	30.3434	30.0642	37.6948	1.24164e-08	1.32356e-13	2.38868e-13	1.45433e-08	3	203271666	203701666	7453
1	179700000	179710000	1	180170000	180180000	.	.	.	.	0,255,255	88	19.8788	17.5667	18.2188	21.9005	5.94017e-19	4.49644e-25	1.13324e-24	1.02759e-18	5	179709000	180173000	12649
1	169110000	169120000	1	169340000	169350000	.	.	.	.	0,255,255	88	38.5501	33.1088	38.7852	42.2157	1.24164e-08	1.00957e-08	1.41096e-08	0.000128165	3	169125000	169348333	10541
1	154480000	154490000	1	154880000	154890000	.	.	.	.	0,255,255	88	32.2633	37.8591	42.7476	40.9592	1.24164e-08	1.00957e-08	0.000128703	0.000128165	1	154485000	154885000	0
1	152870000	152880000	1	153220000	153230000	.	.	.	.	0,255,255	88	30.4076	28.8756	33.2057	35.7682	1.84439e-13	1.32356e-13	1.41096e-08	1.45433e-08	2	152870000	153225000	5000
1	152180000	152190000	1	152440000	152450000	.	.	.	.	0,255,255	88	31.562	35.6482	36.3417	44.3481	1.24164e-08	1.00957e-08	1.41096e-08	0.000128165	5	152193000	152449000	12649
1	115130000	115140000	1	115590000	115600000	.	.	.	.	0,255,255	88	24.7397	19.2921	25.4664	22.7415	1.84439e-13	4.49644e-25	2.38868e-13	1.02759e-18	5	115139000	115597000	12649
1	107050000	107060000	1	107140000	107150000	.	.	.	.	0,255,255	88	39.89	35.9487	41.2318	35.348	0.000106646	1.00957e-08	0.000128703	1.45433e-08	1	107055000	107145000	0
1	85300000	85310000	1	85460000	85470000	.	.	.	.	0,255,255	88	47.8156	37.7684	45.9002	47.7676	0.000106646	1.00957e-08	0.000128703	0.000128165	2	85310000	85465000	5000
1	83690000	83700000	1	83770000	83780000	.	.	.	.	0,255,255	88	38.1559	40.3329	44.6535	37.9841	1.24164e-08	0.000107356	0.000128703	1.45433e-08	1	83695000	83775000	0
1	68120000	68130000	1	68440000	68450000	.	.	.	.	0,255,255	88	24.2955	27.0185	36.1552	32.6125	5.94017e-19	1.32356e-13	1.41096e-08	1.45433e-08	4	68125000	68442500	10308
1	59290000	59300000	1	59690000	59700000	.	.	.	.	0,255,255	88	43.7582	36.1951	41.0552	44.3179	0.000106646	1.00957e-08	0.000128703	0.000128165	2	59300000	59695000	5000
1	57420000	57430000	1	58030000	58040000	.	.	.	.	0,255,255	88	31.2284	28.7856	37.8001	31.9736	1.24164e-08	1.32356e-13	1.41096e-08	1.45433e-08	4	57427500	58035000	10308
1	27300000	27310000	1	27660000	27670000	.	.	.	.	0,255,255	88	34.6466	27.1037	32.5178	31.0565	1.24164e-08	1.32356e-13	1.41096e-08	1.45433e-08	2	27300000	27665000	5000
1	15150000	15160000	1	15420000	15430000	.	.	.	.	0,255,255	88	31.6019	42.1349	47.3106	49.7225	1.24164e-08	0.000107356	0.000128703	0.0816157	6	15135000	15433333	21667
1	198150000	198160000	1	198290000	198300000	.	.	.	.	0,255,255	87	42.655	41.5724	47.3297	42.1197	0.00017855	0.000179786	0.000215645	0.00021247	2	198160000	198290000	7071
1	171080000	171090000	1	171220000	171230000	.	.	.	.	0,255,255	87	36.831	39.2092	44.8553	38.5386	2.59724e-08	0.000179786	0.000215645	3.03948e-08	2	171090000	171225000	5000
1	96590000	96600000	1	96720000	96730000	.	.	.	.	0,255,255	87	36.0404	37.9868	37.5675	44.5504	2.59724e-08	2.12679e-08	2.9608e-08	0.00021247	3	96598333	96731666	13744
1	85580000	85590000	1	85690000	85700000	.	.	.	.	0,255,255	87	41.0536	32.0505	29.6762	37.1552	0.00017855	2.12679e-08	6.19653e-13	3.03948e-08	3	85591666	85688333	13744
1	75230000	75240000	1	75630000	75640000	.	.	.	.	0,255,255	87	36.4131	25.3047	25.5868	39.3276	2.59724e-08	3.488e-13	6.19653e-13	0.00021247	6	75245000	75630000	11180
1	61080000	61090000	1	61330000	61340000	.	.	.	.	0,255,255	87	35.7195	36.0744	37.6963	47.8395	2.59724e-08	2.12679e-08	2.9608e-08	0.00021247	1	61085000	61335000	0
1	39090000	39100000	1	39530000	39540000	.	.	.	.	0,255,255	87	21.1152	23.0427	35.4877	25.5204	1.94051e-18	1.27342e-18	2.9608e-08	6.35456e-13	6	39096666	39540000	19003
1	17060000	17070000	1	17400000	17410000	.	.	.	.	0,255,255	87	42.1873	27.8052	35.4566	29.726	0.00017855	3.488e-13	2.9608e-08	6.35456e-13	1	17065000	17405000	0
1	234490000	234500000	1	235080000	235090000	.	.	.	.	0,255,255	86	12.589	12.8791	15.4856	17.5356	7.37815e-30	5.28471e-30	1.67466e-29	2.29369e-23	8	234495000	235090000	18028
1	234490000	234500000	1	234600000	234610000	.	.	.	.	0,255,255	86	23.854	18.2343	19.1529	23.8215	6.28181e-18	7.23953e-24	1.79759e-23	1.07307e-17	7	234503571	234602142	21619
1	226120000	226130000	1	226190000	226200000	.	.	.	.	0,255,255	86	31.7236	29.3296	32.2164	29.0679	5.37281e-08	9.14188e-13	6.16414e-08	1.66374e-12	3	226128333	226191666	7454
1	225470000	225480000	1	225770000	225780000	.	.	.	.	0,255,255	86	20.6158	18.7766	24.8211	22.6928	6.28181e-18	7.23953e-24	1.60594e-12	1.07307e-17	4	225480000	225770000	7071
1	214330000	214340000	1	214580000	214590000	.	.	.	.	0,255,255	86	23.0578	19.215	25.8152	24.4351	6.28181e-18	7.23953e-24	1.60594e-12	1.07307e-17	4	214340000	214585000	11180
1	177780000	177790000	1	177920000	177930000	.	.	.	.	0,255,255	86	42.3687	36.6729	37.7321	43.9685	0.000293726	4.41724e-08	6.16414e-08	0.000353	2	177785000	177930000	5000
1	165250000	165260000	1	165360000	165370000	.	.	.	.	0,255,255	86	43.9282	42.8021	47.3208	46.132	0.000293726	0.000298649	0.000356718	0.000353	1	165255000	165365000	0
1	112500000	112510000	1	112700000	112710000	.	.	.	.	0,255,255	86	30.1433	27.3742	35.0781	35.5873	1.2765e-12	9.14188e-13	6.16414e-08	6.27908e-08	2	112500000	112705000	5000
1	70130000	70140000	1	70510000	70520000	.	.	.	.	0,255,255	86	33.1706	25.0803	31.0349	31.3807	5.37281e-08	9.14188e-13	6.16414e-08	6.27908e-08	3	70135000	70501666	16666
1	63320000	63330000	1	63520000	63530000	.	.	.	.	0,255,255	86	36.2723	32.4713	33.7686	38.0004	5.37281e-08	4.41724e-08	6.16414e-08	6.27908e-08	2	63325000	63530000	5000
1	41570000	41580000	1	42170000	42180000	.	.	.	.	0,255,255	86	31.748	29.0474	36.9804	31.6829	5.37281e-08	9.14188e-13	6.16414e-08	6.27908e-08	1	41575000	42175000	0
1	20100000	20110000	1	20480000	20490000	.	.	.	.	0,255,255	86	25.3485	26.6881	25.875	34.7332	1.2765e-12	9.14188e-13	1.60594e-12	6.27908e-08	3	20101666	20491666	7453
1	14110000	14120000	1	15040000	15050000	.	.	.	.	0,255,255	86	15.1492	23.0499	31.2826	23.1136	7.37815e-30	4.20917e-18	6.16414e-08	1.07307e-17	2	14105000	15045000	10000
1	8560000	8570000	1	8840000	8850000	.	.	.	.	0,255,255	86	34.9083	34.7745	41.116	42.8416	5.37281e-08	4.41724e-08	0.000356718	0.000353	5	8561000	8847000	12649
1	197520000	197530000	1	197920000	197930000	.	.	.	.	0,255,255	85	32.8087	28.3954	34.1674	28.0235	1.10354e-07	2.37316e-12	1.26615e-07	4.24054e-12	4	197522500	197917500	12748
1	175880000	175890000	1	176070000	176080000	.	.	.	.	0,255,255	85	42.0293	35.4519	33.8711	46.8682	0.000475279	9.09946e-08	1.26615e-07	0.00057786	1	175885000	176075000	0
1	109540000	109550000	1	109980000	109990000	.	.	.	.	0,255,255	85	19.3763	23.6968	28.2434	29.761	4.10253e-23	1.34406e-17	4.08921e-12	4.24054e-12	2	109550000	109985000	5000
1	78000000	78010000	1	78110000	78120000	.	.	.	.	0,255,255	85	40.0251	32.6927	31.9748	44.9993	0.000475279	9.09946e-08	1.26615e-07	0.00057786	1	78005000	78115000	0
1	116570000	116580000	1	116670000	116680000	.	.	.	.	0,255,255	84	37.1652	35.6165	42.7631	37.523	2.21714e-07	1.84764e-07	0.00093608	2.58171e-07	2	116575000	116670000	5000
1	55370000	55380000	1	56580000	56590000	.	.	.	.	0,255,255	84	10.0368	17.4674	18.4641	26.5639	7.19591e-35	1.1611e-22	2.91222e-22	1.06263e-11	3	55378333	56588333	7454
1	43520000	43530000	1	43940000	43950000	.	.	.	.	0,255,255	84	24.0615	27.544	35.9461	32.8187	6.47941e-17	6.01726e-12	2.55579e-07	2.58171e-07	6	43533333	43945000	20069
1	23090000	23100000	1	23270000	23280000	.	.	.	.	0,255,255	84	33.7927	36.5661	42.2525	44.6427	2.21714e-07	1.84764e-07	0.00093608	0.000930857	2	23100000	23270000	7071
1	226730000	226740000	1	226820000	226830000	.	.	.	.	0,255,255	83	32.3144	31.0321	35.6966	40.8666	4.4124e-07	3.70157e-07	5.10646e-07	0.00148035	4	226735000	226817500	21360
1	211320000	211330000	1	211650000	211660000	.	.	.	.	0,255,255	83	18.2396	18.4503	19.4937	25.3189	6.47465e-22	4.63458e-22	1.15237e-21	2.64255e-11	4	211322500	211655000	10308
1	181670000	181680000	1	181930000	181940000	.	.	.	.	0,255,255	83	33.7724	34.0698	29.7913	42.2254	4.4124e-07	3.70157e-07	2.55922e-11	0.00148035	1	181675000	181935000	0
1	113810000	113820000	1	113930000	113940000	.	.	.	.	0,255,255	83	45.4856	40.4831	44.1153	40.7529	0.00120763	0.00125213	0.00148446	0.00148035	1	113815000	113935000	0
1	109110000	109120000	1	109250000	109260000	.	.	.	.	0,255,255	83	35.8333	35.6258	41.7121	39.0833	4.4124e-07	3.70157e-07	0.00148446	0.00148035	2	109110000	109255000	5000
1	107780000	107790000	1	107960000	107970000	.	.	.	.	0,255,255	83	37.1687	30.6524	42.7082	28.9131	4.4124e-07	1.51732e-11	0.00148446	2.64255e-11	2	107785000	107960000	5000
1	99180000	99190000	1	99480000	99490000	.	.	.	.	0,255,255	83	26.817	23.5382	30.9139	26.9926	2.08758e-11	1.35095e-16	5.10646e-07	2.64255e-11	7	99185000	99477857	12857
1	74340000	74350000	1	74420000	74430000	.	.	.	.	0,255,255	83	38.7407	42.7306	48.3605	46.1925	4.4124e-07	0.00125213	0.00148446	0.00148035	1	74345000	74425000	0
1	66760000	66770000	1	67140000	67150000	.	.	.	.	0,255,255	83	26.4305	29.7561	39.4787	28.8791	2.08758e-11	1.51732e-11	0.00148446	2.64255e-11	4	66770000	67150000	7071
1	54070000	54080000	1	54480000	54490000	.	.	.	.	0,255,255	83	31.956	35.4956	37.1799	47.5174	4.4124e-07	3.70157e-07	5.10646e-07	0.00148035	2	54070000	54485000	5000
1	226630000	226640000	1	226820000	226830000	.	.	.	.	0,255,255	82	18.7188	19.0388	23.8821	22.9375	2.49244e-21	1.78517e-21	9.78469e-16	1.04222e-15	8	226636250	226826250	14252
1	198760000	198770000	1	199540000	199550000	.	.	.	.	0,255,255	82	24.3361	25.8197	30.6927	31.33	6.30296e-16	3.79494e-11	6.33532e-11	1.02729e-06	6	198765000	199550000	11180
1	197910000	197920000	1	198460000	198470000	.	.	.	.	0,255,255	82	30.3252	28.4874	22.246	38.1856	5.18552e-11	3.79494e-11	9.78469e-16	1.02729e-06	4	197927500	198467500	12748
1	192470000	192480000	1	192800000	192810000	.	.	.	.	0,255,255	82	23.3178	18.75	27.3559	18.9298	6.30296e-16	1.78517e-21	6.33532e-11	5.06259e-21	3	192475000	192795000	10000
1	184220000	184230000	1	184660000	184670000	.	.	.	.	0,255,255	82	39.1914	39.465	38.3788	46.2543	0.0018939	0.00197546	1.00833e-06	0.00233166	1	184225000	184665000	0
1	110520000	110530000	1	110610000	110620000	.	.	.	.	0,255,255	82	34.0748	31.0029	31.5626	41.3452	8.71346e-07	7.37147e-07	1.00833e-06	0.00233166	2	110520000	110615000	5000
1	84140000	84150000	1	84430000	84440000	.	.	.	.	0,255,255	82	20.4964	19.8734	25.8852	23.9064	6.30296e-16	4.21234e-16	6.33532e-11	1.04222e-15	2	84140000	84430000	7071
1	63770000	63780000	1	64240000	64250000	.	.	.	.	0,255,255	82	25.6073	24.8006	21.6543	31.4085	5.18552e-11	3.79494e-11	9.78469e-16	1.02729e-06	1	63775000	64245000	0
1	57210000	57220000	1	57410000	57420000	.	.	.	.	0,255,255	82	35.4639	31.8671	33.624	39.9513	8.71346e-07	7.37147e-07	1.00833e-06	0.00233166	2	57215000	57420000	5000
1	36550000	36560000	1	37430000	37440000	.	.	.	.	0,255,255	82	34.6033	32.8735	36.2342	44.998	8.71346e-07	7.37147e-07	1.00833e-06	0.00233166	2	36565000	37435000	10000
1	26100000	26110000	1	26320000	26330000	.	.	.	.	0,255,255	82	33.7317	35.744	48.2589	37.2554	8.71346e-07	7.37147e-07	0.00234288	1.02729e-06	1	26105000	26325000	0
1	6790000	6800000	1	7200000	7210000	.	.	.	.	0,255,255	82	15.1153	19.749	21.6362	25.3239	4.35014e-27	4.21234e-16	9.78469e-16	6.48377e-11	4	6797500	7215000	10308
1	245150000	245160000	1	246000000	246010000	.	.	.	.	0,255,255	81	12.1932	11.0404	13.1609	13.103	1.31848e-32	1.13545e-32	4.36554e-26	3.86438e-26	2	245155000	246000000	5000
1	231350000	231360000	1	231600000	231610000	.	.	.	.	0,255,255	81	21.5468	17.977	24.5247	20.8155	1.90489e-15	6.77174e-21	2.92567e-15	3.10025e-15	6	231356666	231591666	13438
1	205910000	205920000	1	206100000	206110000	.	.	.	.	0,255,255	81	25.5059	29.6185	31.2352	36.5	1.26231e-10	9.35053e-11	1.95869e-06	1.9917e-06	2	205915000	206110000	5000
1	178530000	178540000	1	179070000	179080000	.	.	.	.	0,255,255	81	34.4534	26.2582	44.6687	20.9074	1.68843e-06	9.35053e-11	0.0036398	3.10025e-15	1	178535000	179075000	0
1	176890000	176900000	1	177350000	177360000	.	.	.	.	0,255,255	81	21.4867	20.0507	27.2701	19.7314	1.90489e-15	1.27688e-15	1.54016e-10	3.10025e-15	4	176900000	177355000	11180
1	160100000	160110000	1	160370000	160380000	.	.	.	.	0,255,255	81	23.9132	30.5642	42.4723	32.6536	1.90489e-15	9.35053e-11	0.0036398	1.9917e-06	2	160100000	160380000	7071
1	157190000	157200000	1	157490000	157500000	.	.	.	.	0,255,255	81	23.3957	21.2861	25.0409	26.7399	1.90489e-15	1.27688e-15	1.54016e-10	1.56737e-10	8	157185000	157490000	20616
1	83930000	83940000	1	84120000	84130000	.	.	.	.	0,255,255	81	21.5721	20.186	23.7706	24.5443	1.90489e-15	1.27688e-15	2.92567e-15	3.10025e-15	2	83930000	84125000	5000
1	76860000	76870000	1	77120000	77130000	.	.	.	.	0,255,255	81	31.5886	21.148	22.3378	33.5314	1.68843e-06	1.27688e-15	2.92567e-15	1.9917e-06	2	76865000	77130000	5000
1	75260000	75270000	1	75630000	75640000	.	.	.	.	0,255,255	81	24.9284	22.1204	23.1682	31.0162	1.26231e-10	1.27688e-15	2.92567e-15	1.9917e-06	2	75265000	75630000	5000
1	54070000	54080000	1	54400000	54410000	.	.	.	.	0,255,255	81	35.8448	31.8416	34.6279	40.6607	1.68843e-06	1.44004e-06	1.95869e-06	0.00361441	2	54070000	54405000	5000
1	42170000	42180000	1	42330000	42340000	.	.	.	.	0,255,255	81	40.7028	33.7862	38.2994	33.2953	0.00292505	1.44004e-06	1.95869e-06	1.9917e-06	1	42175000	42335000	0
1	35450000	35460000	1	35720000	35730000	.	.	.	.	0,255,255	81	28.7418	33.7903	43.2923	36.6925	1.26231e-10	1.44004e-06	0.0036398	1.9917e-06	2	35450000	35725000	5000
1	34450000	34460000	1	34740000	34750000	.	.	.	.	0,255,255	81	33.3941	26.3503	28.5771	30.6084	1.68843e-06	9.35053e-11	1.54016e-10	1.56737e-10	2	34460000	34745000	5000
1	15790000	15800000	1	16050000	16060000	.	.	.	.	0,255,255	81	34.2023	26.3374	39.0579	27.1107	1.68843e-06	9.35053e-11	0.0036398	1.56737e-10	1	15795000	16055000	0
1	198460000	198470000	1	198680000	198690000	.	.	.	.	0,255,255	80	36.8379	30.7828	29.6422	38.6755	3.26276e-06	2.25854e-10	3.7394e-10	3.82744e-06	2	198470000	198685000	5000
1	168340000	168350000	1	168580000	168590000	.	.	.	.	0,255,255	80	32.8827	27.4366	36.8081	32.0465	3.26276e-06	2.25854e-10	3.77135e-06	3.82744e-06	5	168341000	168577000	12649
1	165130000	165140000	1	165360000	165370000	.	.	.	.	0,255,255	80	38.346	31.2388	37.7986	31.5537	3.26276e-06	2.80768e-06	3.77135e-06	3.82744e-06	2	165140000	165365000	5000
1	76150000	76160000	1	77120000	77130000	.	.	.	.	0,255,255	80	14.3582	14.3096	15.837	19.2913	8.62241e-26	6.80293e-26	6.29574e-20	7.06558e-20	5	76153000	77129000	16125
1	24410000	24420000	1	24630000	24640000	.	.	.	.	0,255,255	80	38.0934	29.2653	36.8289	36.3429	3.26276e-06	2.25854e-10	3.77135e-06	3.82744e-06	3	24405000	24635000	10000
1	234610000	234620000	1	235080000	235090000	.	.	.	.	0,255,255	79	11.8318	12.1837	13.8818	17.7969	4.37162e-31	3.6396e-31	7.65835e-25	2.58234e-19	6	234605000	235086666	15365
1	225470000	225480000	1	225970000	225980000	.	.	.	.	0,255,255	79	12.1891	12.3158	16.1328	15.7541	4.37162e-31	3.6396e-31	2.2961e-19	2.58234e-19	6	225473333	225978333	13438
1	184970000	184980000	1	185160000	185170000	.	.	.	.	0,255,255	79	39.5027	37.0378	36.3755	44.1308	0.00669509	5.34465e-06	7.15147e-06	0.00837937	3	184981666	185168333	7454
1	176370000	176380000	1	176880000	176890000	.	.	.	.	0,255,255	79	28.675	20.4157	33.8637	18.9821	7.27945e-10	1.1705e-14	7.15147e-06	2.58234e-19	1	176375000	176885000	0
1	175370000	175380000	1	175880000	175890000	.	.	.	.	0,255,255	79	28.8188	25.2837	31.8515	27.5008	7.27945e-10	5.38935e-10	7.15147e-06	8.95159e-10	2	175375000	175890000	5000
1	172740000	172750000	1	173410000	173420000	.	.	.	.	0,255,255	79	28.788	19.7322	25.2404	21.0105	7.27945e-10	1.1705e-14	8.76263e-10	2.76736e-14	2	172745000	173420000	5000
1	170970000	170980000	1	171230000	171240000	.	.	.	.	0,255,255	79	33.4504	34.2083	43.2004	36.6117	6.15392e-06	5.34465e-06	0.00841649	7.21073e-06	3	170968333	171231666	7454
1	112710000	112720000	1	113040000	113050000	.	.	.	.	0,255,255	79	22.774	19.7343	25.9445	21.479	1.71468e-14	1.1705e-14	8.76263e-10	2.76736e-14	4	112717500	113055000	10308
1	95300000	95310000	1	95460000	95470000	.	.	.	.	0,255,255	79	32.258	29.354	34.3002	31.1291	6.15392e-06	5.38935e-10	7.15147e-06	7.21073e-06	1	95305000	95465000	0
1	91280000	91290000	1	91400000	91410000	.	.	.	.	0,255,255	79	21.7598	20.1958	21.409	21.4505	1.71468e-14	1.1705e-14	2.58767e-14	2.76736e-14	3	91281666	91401666	7453
1	89480000	89490000	1	89590000	89600000	.	.	.	.	0,255,255	79	27.5572	26.1982	25.7609	38.7487	7.27945e-10	5.38935e-10	8.76263e-10	7.21073e-06	2	89485000	89600000	5000
1	44830000	44840000	1	45300000	45310000	.	.	.	.	0,255,255	79	25.3235	24.5271	25.1583	36.1387	7.27945e-10	1.1705e-14	8.76263e-10	7.21073e-06	4	44835000	45300000	11180
1	22970000	22980000	1	23270000	23280000	.	.	.	.	0,255,255	79	37.9308	29.095	37.5116	31.6306	6.15392e-06	5.38935e-10	7.15147e-06	7.21073e-06	2	22980000	23275000	5000
1	18680000	18690000	1	18870000	18880000	.	.	.	.	0,255,255	79	39.6588	31.7373	36.2316	39.2773	0.00669509	5.34465e-06	7.15147e-06	0.00837937	1	18685000	18875000	0
1	232560000	232570000	1	232620000	232630000	.	.	.	.	0,255,255	78	36.4554	33.416	37.6892	42.6684	1.1509e-05	1.00863e-05	1.34328e-05	0.0125787	1	232565000	232625000	0
1	224510000	224520000	1	224920000	224930000	.	.	.	.	0,255,255	78	17.0885	14.369	19.6123	15.8293	4.88316e-19	1.46076e-24	7.58717e-14	9.16972e-19	2	224515000	224920000	5000
1	224510000	224520000	1	224850000	224860000	.	.	.	.	0,255,255	78	14.6819	15.9565	22.4466	17.8664	1.78113e-24	3.47842e-19	7.58717e-14	9.16972e-19	3	224511666	224851666	7453
1	85120000	85130000	1	85240000	85250000	.	.	.	.	0,255,255	78	34.4545	35.5222	38.2276	44.5029	1.1509e-05	1.00863e-05	1.34328e-05	0.0125787	5	85113000	85249000	12649
1	50370000	50380000	1	50600000	50610000	.	.	.	.	0,255,255	78	29.7322	26.7957	29.4428	31.8657	1.72636e-09	1.27725e-09	2.07086e-09	1.34689e-05	3	50371666	50608333	7454
1	244970000	244980000	1	245040000	245050000	.	.	.	.	0,255,255	77	29.6779	27.5782	33.8957	28.7955	4.01145e-09	2.97028e-09	2.47928e-05	4.83874e-09	1	244975000	245045000	0
1	206480000	206490000	1	206660000	206670000	.	.	.	.	0,255,255	77	24.4888	23.0906	31.7515	25.2565	1.47565e-13	1.03411e-13	2.47928e-05	4.83874e-09	1	206485000	206665000	0
1	205270000	205280000	1	205480000	205490000	.	.	.	.	0,255,255	77	24.2861	27.8261	37.1362	30.8545	1.47565e-13	2.97028e-09	2.47928e-05	4.83874e-09	1	205275000	205485000	0
1	202490000	202500000	1	202720000	202730000	.	.	.	.	0,255,255	77	28.3843	34.4437	37.9188	45.511	4.01145e-09	1.87776e-05	2.47928e-05	0.0185754	1	202495000	202725000	0
1	200120000	200130000	1	200480000	200490000	.	.	.	.	0,255,255	77	23.9172	31.342	34.0954	40.9426	1.47565e-13	1.87776e-05	2.47928e-05	0.0185754	3	200135000	200488333	10541
1	177950000	177960000	1	178180000	178190000	.	.	.	.	0,255,255	77	29.7222	27.2844	34.8282	27.8287	4.01145e-09	2.97028e-09	2.47928e-05	4.83874e-09	1	177955000	178185000	0
1	176370000	176380000	1	176840000	176850000	.	.	.	.	0,255,255	77	17.3417	19.1168	25.5905	21.7733	1.74306e-18	1.2832e-18	4.79329e-09	2.37118e-13	4	176377500	176845000	10308
1	88990000	89000000	1	89350000	89360000	.	.	.	.	0,255,255	77	25.9482	24.1908	21.4595	27.0229	4.01145e-09	1.03411e-13	2.22745e-13	4.83874e-09	4	89000000	89360000	7071
1	59970000	59980000	1	60280000	60290000	.	.	.	.	0,255,255	77	29.2746	22.8401	30.747	18.8697	4.01145e-09	1.03411e-13	4.79329e-09	3.22937e-18	2	59975000	60280000	5000
1	17660000	17670000	1	17820000	17830000	.	.	.	.	0,255,255	77	33.2053	31.2111	37.6999	31.1469	2.1259e-05	1.87776e-05	2.47928e-05	2.49978e-05	1	17665000	17825000	0
1	182440000	182450000	1	182780000	182790000	.	.	.	.	0,255,255	76	17.6813	19.2433	21.3233	25.5642	6.20008e-18	4.57101e-18	6.3105e-13	1.10862e-08	2	182445000	182775000	10000
1	175030000	175040000	1	175320000	175330000	.	.	.	.	0,255,255	76	17.3556	14.9316	21.2318	18.3758	6.20008e-18	2.99301e-23	6.3105e-13	1.14925e-17	4	175030000	175320000	7071
1	68470000	68480000	1	69730000	69740000	.	.	.	.	0,255,255	76	15.6911	14.5136	15.4854	17.8917	6.20008e-18	2.99301e-23	6.60807e-23	1.14925e-17	2	68470000	69735000	5000
1	52700000	52710000	1	53180000	53190000	.	.	.	.	0,255,255	76	25.4448	21.4644	25.3714	28.4903	9.20905e-09	2.99325e-13	1.10274e-08	1.10862e-08	2	52705000	53190000	5000
1	6720000	6730000	1	7070000	7080000	.	.	.	.	0,255,255	76	31.3598	30.8177	39.8592	33.0575	3.89606e-05	6.8941e-09	0.0267967	4.58865e-05	3	6721666	7071666	7453
1	211670000	211680000	1	212030000	212040000	.	.	.	.	0,255,255	75	30.5433	18.9658	25.6646	20.7057	2.0684e-08	1.63285e-17	2.46663e-08	1.86011e-12	6	211685000	212028333	16666
1	182080000	182090000	1	182590000	182600000	.	.	.	.	0,255,255	75	26.0481	22.4628	25.639	24.0682	2.0684e-08	8.50176e-13	2.46663e-08	1.86011e-12	4	182087500	182595000	10308
1	168600000	168610000	1	169540000	169550000	.	.	.	.	0,255,255	75	18.0468	16.0357	23.0064	18.8212	2.22101e-17	1.63285e-17	1.80959e-12	4.15215e-17	3	168608333	169548333	7454
1	112810000	112820000	1	112940000	112950000	.	.	.	.	0,255,255	75	27.4668	28.9629	32.1026	30.4848	2.0684e-08	1.56753e-08	8.17599e-05	2.50082e-08	3	112811666	112951666	7453
1	63920000	63930000	1	64130000	64140000	.	.	.	.	0,255,255	75	32.4586	32.4068	33.5365	36.6697	6.99474e-05	6.25378e-05	8.17599e-05	8.26087e-05	2	63920000	64135000	5000
1	24190000	24200000	1	24630000	24640000	.	.	.	.	0,255,255	75	28.1988	21.7515	24.6302	25.271	2.0684e-08	8.50176e-13	2.46663e-08	2.50082e-08	3	24198333	24631666	7454
1	21230000	21240000	1	21570000	21580000	.	.	.	.	0,255,255	75	28.8691	28.0208	41.0571	27.5904	2.0684e-08	1.56753e-08	0.0382828	2.50082e-08	2	21245000	21575000	10000
1	5510000	5520000	1	5750000	5760000	.	.	.	.	0,255,255	75	31.7117	30.7971	37.4594	29.9277	6.99474e-05	1.56753e-08	8.17599e-05	2.50082e-08	4	5512500	5745000	10308
1	172460000	172470000	1	172710000	172720000	.	.	.	.	0,255,255	74	33.8469	31.3727	31.5712	44.7901	0.000124675	0.000111927	0.000145158	0.0547074	7	172447857	172719285	17670
1	159930000	159940000	1	160080000	160090000	.	.	.	.	0,255,255	74	33.7377	32.3916	46.8782	29.8292	0.000124675	0.000111927	0.0543635	5.61052e-08	2	159930000	160085000	5000
1	113140000	113150000	1	113380000	113390000	.	.	.	.	0,255,255	74	32.9933	28.8636	31.3134	28.7942	0.000124675	3.53706e-08	0.000145158	5.61052e-08	1	113145000	113385000	0
1	99800000	99810000	1	100450000	100460000	.	.	.	.	0,255,255	74	16.6694	16.0101	21.9425	20.2038	7.67838e-17	5.76589e-17	5.04888e-12	5.15583e-12	4	99810000	100460000	7071
1	85300000	85310000	1	85690000	85700000	.	.	.	.	0,255,255	74	18.4642	18.312	24.0776	25.2143	7.67838e-17	5.76589e-17	5.04888e-12	5.61052e-08	5	85307000	85691000	16125
1	84770000	84780000	1	84930000	84940000	.	.	.	.	0,255,255	74	39.9724	27.726	28.2463	30.1189	0.0422181	3.53706e-08	5.51173e-08	5.61052e-08	3	84771666	84931666	7453
1	84620000	84630000	1	84750000	84760000	.	.	.	.	0,255,255	74	30.2394	27.1315	28.5208	37.4764	4.6259e-08	3.53706e-08	5.51173e-08	0.000146665	1	84625000	84755000	0
1	63610000	63620000	1	64130000	64140000	.	.	.	.	0,255,255	74	28.1473	33.2433	37.8546	35.7916	4.6259e-08	0.000111927	0.000145158	0.000146665	1	63615000	64135000	0
1	33090000	33100000	1	33450000	33460000	.	.	.	.	0,255,255	74	32.8159	29.9417	31.7975	41.5791	0.000124675	3.53706e-08	0.000145158	0.0547074	3	33098333	33458333	7454
1	33090000	33100000	1	33360000	33370000	.	.	.	.	0,255,255	74	37.4444	32.3003	35.4232	35.9014	0.000124675	0.000111927	0.000145158	0.000146665	2	33100000	33365000	5000
1	29230000	29240000	1	30080000	30090000	.	.	.	.	0,255,255	74	17.6412	16.1665	26.5799	16.0155	7.67838e-17	5.76589e-17	5.51173e-08	1.43938e-16	6	29240000	30098333	17401
1	107960000	107970000	1	108120000	108130000	.	.	.	.	0,255,255	73	28.1449	26.9937	29.4471	36.3685	1.01871e-07	7.83236e-08	1.21166e-07	0.000257409	1	107965000	108125000	0
1	220870000	220880000	1	221200000	221210000	.	.	.	.	0,255,255	72	21.4958	17.4933	19.4563	23.456	2.53918e-11	6.84539e-16	1.48623e-15	3.7925e-11	3	220878333	221201666	7454
1	147270000	147280000	1	147890000	147900000	.	.	.	.	0,255,255	72	16.9931	13.641	17.348	13.2012	8.94394e-16	1.02647e-20	1.48623e-15	2.49357e-20	5	147273000	147895000	12806
1	109640000	109650000	1	109980000	109990000	.	.	.	.	0,255,255	72	17.6154	21.8586	26.9762	26.683	8.94394e-16	1.81179e-11	2.60478e-07	2.63259e-07	5	109647000	109985000	12806
1	71090000	71100000	1	71520000	71530000	.	.	.	.	0,255,255	72	23.9986	18.7951	22.5692	23.8799	2.53918e-11	6.84539e-16	3.69036e-11	3.7925e-11	2	71090000	71525000	5000
1	50360000	50370000	1	50700000	50710000	.	.	.	.	0,255,255	72	20.4578	17.3567	24.8594	19.7134	2.53918e-11	6.84539e-16	2.60478e-07	3.7925e-11	5	50367000	50705000	12806
1	40760000	40770000	1	40950000	40960000	.	.	.	.	0,255,255	72	25.7566	28.2187	27.3654	37.622	2.21607e-07	1.70305e-07	2.60478e-07	0.000442061	2	40770000	40955000	5000
1	29380000	29390000	1	30110000	30120000	.	.	.	.	0,255,255	72	24.6093	29.8395	32.774	35.9745	2.21607e-07	1.70305e-07	0.000436609	0.000442061	2	29385000	30110000	5000
1	28780000	28790000	1	29030000	29040000	.	.	.	.	0,255,255	72	28.4147	29.4746	34.1889	32.9909	2.21607e-07	1.70305e-07	0.000436609	0.000442061	3	28781666	29031666	7453
1	27100000	27110000	1	27390000	27400000	.	.	.	.	0,255,255	72	26.9103	24.8951	30.4462	26.4275	2.21607e-07	1.70305e-07	2.60478e-07	2.63259e-07	2	27105000	27390000	5000
1	6720000	6730000	1	7210000	7220000	.	.	.	.	0,255,255	72	24.9974	23.2547	24.829	28.8421	2.21607e-07	1.81179e-11	2.60478e-07	2.63259e-07	4	6720000	7210000	7071
1	200040000	200050000	1	200300000	200310000	.	.	.	.	0,255,255	71	36.9425	32.047	38.5369	35.7069	0.000638299	0.000585089	0.000742179	0.000753494	1	200045000	200305000	0
1	116570000	116580000	1	117050000	117060000	.	.	.	.	0,255,255	71	16.2311	12.9697	17.171	17.5447	2.97047e-15	4.15347e-20	4.9169e-15	5.61786e-15	4	116575000	117052500	10308
1	89090000	89100000	1	89350000	89360000	.	.	.	.	0,255,255	71	21.0526	24.9696	29.3095	30.344	6.76484e-11	3.6593e-07	5.56798e-07	5.58332e-07	2	89090000	89355000	5000
1	65950000	65960000	1	66440000	66450000	.	.	.	.	0,255,255	71	18.2963	19.5345	25.3623	22.2757	2.97047e-15	2.2975e-15	5.56798e-07	9.98485e-11	6	65958333	66446666	13437
1	54050000	54060000	1	54490000	54500000	.	.	.	.	0,255,255	71	32.0042	30.5391	27.6253	37.1017	0.000638299	3.6593e-07	5.56798e-07	0.000753494	1	54055000	54495000	0
1	29230000	29240000	1	30700000	30710000	.	.	.	.	0,255,255	71	14.2116	11.1647	14.1375	16.0505	5.09056e-20	3.77931e-25	9.86206e-20	5.61786e-15	4	29237500	30705000	10308
1	244860000	244870000	1	244960000	244970000	.	.	.	.	0,255,255	70	24.2273	22.0691	26.6531	26.9449	1.77088e-10	1.30528e-10	1.17439e-06	1.1774e-06	3	244868333	244968333	7454
1	202340000	202350000	1	202710000	202720000	.	.	.	.	0,255,255	70	28.1687	25.2322	27.3917	29.84	9.96515e-07	7.77843e-07	1.17439e-06	1.1774e-06	3	202341666	202718333	7454
1	163410000	163420000	1	165070000	165080000	.	.	.	.	0,255,255	70	18.8292	22.104	20.7892	35.2486	1.00238e-14	1.30528e-10	2.58241e-10	0.00126718	2	163410000	165075000	5000
1	111790000	111800000	1	111990000	112000000	.	.	.	.	0,255,255	70	29.898	26.9905	28.3787	36.7009	9.96515e-07	7.77843e-07	1.17439e-06	0.00126718	4	111787500	111997500	12748
1	14920000	14930000	1	15090000	15100000	.	.	.	.	0,255,255	70	30.5168	29.0628	35.6731	30.6433	9.96515e-07	7.77843e-07	0.00124343	1.1774e-06	1	14925000	15095000	0
1	13960000	13970000	1	15040000	15050000	.	.	.	.	0,255,255	70	15.6035	17.5627	22.0294	17.9638	1.00238e-14	7.65765e-15	2.58241e-10	1.84859e-14	3	13968333	15048333	7454
1	241610000	241620000	1	241830000	241840000	.	.	.	.	0,255,255	69	17.8548	18.5352	22.1777	24.2517	3.24569e-14	2.48872e-14	6.72699e-10	6.69041e-10	5	241619000	241839000	17088
1	222460000	222470000	1	222630000	222640000	.	.	.	.	0,255,255	69	16.2079	11.6041	14.9577	15.8275	3.24569e-14	9.67201e-24	1.58742e-18	6.13912e-14	4	222465000	222630000	15000
1	211690000	211700000	1	211830000	211840000	.	.	.	.	0,255,255	69	32.8773	29.0396	36.6544	30.2674	0.00175996	1.62325e-06	0.0020577	2.45344e-06	4	211700000	211830000	7071
1	182080000	182090000	1	182780000	182790000	.	.	.	.	0,255,255	69	15.5709	14.71	16.8208	20.2432	3.24569e-14	7.0009e-19	5.1075e-14	6.69041e-10	2	182090000	182785000	5000
1	154560000	154570000	1	154750000	154760000	.	.	.	.	0,255,255	69	29.7321	31.3369	33.3878	37.4783	2.07065e-06	0.00164576	0.0020577	0.00208846	1	154565000	154755000	0
1	152190000	152200000	1	152340000	152350000	.	.	.	.	0,255,255	69	27.0959	27.8063	30.9844	30.0569	2.07065e-06	1.62325e-06	0.0020577	2.45344e-06	2	152190000	152345000	5000
1	78830000	78840000	1	79190000	79200000	.	.	.	.	0,255,255	69	24.0077	21.6247	24.6221	24.449	4.6073e-10	3.44736e-10	2.43779e-06	6.69041e-10	2	78840000	79195000	5000
1	66990000	67000000	1	67210000	67220000	.	.	.	.	0,255,255	69	30.8718	25.1045	32.32	27.923	2.07065e-06	1.62325e-06	0.0020577	2.45344e-06	1	66995000	67215000	0
1	65060000	65070000	1	65680000	65690000	.	.	.	.	0,255,255	69	12.8135	13.7855	13.7534	17.567	8.50382e-19	7.0009e-19	1.58742e-18	6.13912e-14	5	65061000	65687000	12649
1	54490000	54500000	1	54810000	54820000	.	.	.	.	0,255,255	69	32.1703	23.1827	22.6661	26.2049	0.00175996	3.44736e-10	6.72699e-10	2.45344e-06	4	54500000	54810000	7071
1	47730000	47740000	1	48060000	48070000	.	.	.	.	0,255,255	69	31.2304	24.2459	30.6898	28.1601	0.00175996	3.44736e-10	2.43779e-06	2.45344e-06	3	47741666	48061666	13744
1	23210000	23220000	1	23400000	23410000	.	.	.	.	0,255,255	69	27.9739	30.3664	36.1761	35.5559	2.07065e-06	1.62325e-06	0.0020577	0.00208846	1	23215000	23405000	0
1	1950000	1960000	1	2150000	2160000	.	.	.	.	0,255,255	69	35.8123	34.0672	37.8794	36.016	0.00175996	0.00164576	0.0020577	0.00208846	3	1958333	2165000	12019
1	236110000	236120000	1	236480000	236490000	.	.	.	.	0,255,255	68	13.8145	15.5062	22.6779	17.1177	3.39165e-18	2.89039e-18	1.72105e-09	1.96334e-13	4	236110000	236490000	7071
1	220680000	220690000	1	220730000	220740000	.	.	.	.	0,255,255	68	26.8346	28.228	29.1316	23.9457	4.22911e-06	3.33623e-06	4.99038e-06	1.71754e-09	1	220685000	220735000	0
1	212660000	212670000	1	212780000	212790000	.	.	.	.	0,255,255	68	21.6921	19.8881	21.3785	24.3612	1.18913e-09	8.95319e-10	1.72105e-09	1.71754e-09	2	212665000	212780000	5000
1	210400000	210410000	1	210580000	210590000	.	.	.	.	0,255,255	68	25.0351	19.2121	17.1478	28.0348	4.22911e-06	8.0401e-14	1.64164e-13	4.99324e-06	1	210405000	210585000	0
1	197520000	197530000	1	197860000	197870000	.	.	.	.	0,255,255	68	26.9688	28.324	34.6049	32.116	4.22911e-06	3.33623e-06	0.00336118	0.00340629	1	197525000	197865000	0
1	152050000	152060000	1	152440000	152450000	.	.	.	.	0,255,255	68	22.7839	20.135	25.5131	23.0707	1.18913e-09	8.95319e-10	4.99038e-06	1.71754e-09	5	152055000	152453000	12806
1	86830000	86840000	1	86960000	86970000	.	.	.	.	0,255,255	68	23.1317	26.4174	31.3771	30.7529	1.18913e-09	3.33623e-06	0.00336118	4.99324e-06	1	86835000	86965000	0
1	78130000	78140000	1	78670000	78680000	.	.	.	.	0,255,255	68	23.7988	16.9425	28.8525	15.6411	1.18913e-09	8.0401e-14	4.99038e-06	1.96334e-13	3	78141666	78678333	7454
1	30400000	30410000	1	30700000	30710000	.	.	.	.	0,255,255	68	31.335	25.2366	26.3098	35.2398	0.00285626	3.33623e-06	4.99038e-06	0.00340629	2	30410000	30705000	5000
1	27030000	27040000	1	27280000	27290000	.	.	.	.	0,255,255	68	29.0354	27.6559	27.9692	38.1012	4.22911e-06	3.33623e-06	4.99038e-06	0.00340629	1	27035000	27285000	0
1	18290000	18300000	1	18570000	18580000	.	.	.	.	0,255,255	68	35.0437	27.7384	27.8611	35.7112	0.00285626	3.33623e-06	4.99038e-06	0.00340629	2	18300000	18575000	5000
1	9260000	9270000	1	9580000	9590000	.	.	.	.	0,255,255	68	35.2068	28.6785	33.8511	28.7797	0.00285626	3.33623e-06	0.00336118	4.99324e-06	2	9270000	9580000	7071
1	226650000	226660000	1	226730000	226740000	.	.	.	.	0,255,255	67	32.4873	32.3087	37.9825	32.9991	0.00455145	0.00436714	0.00541866	0.00548083	3	226645000	226735000	10000
1	205270000	205280000	1	205520000	205530000	.	.	.	.	0,255,255	67	23.2981	21.1596	26.4263	24.1542	2.9897e-09	2.27047e-09	9.92957e-06	4.27053e-09	1	205275000	205525000	0
1	200130000	200140000	1	200510000	200520000	.	.	.	.	0,255,255	67	31.5648	29.2277	35.8265	32.0737	0.00455145	6.76341e-06	0.00541866	0.00548083	1	200135000	200515000	0
1	176890000	176900000	1	177770000	177780000	.	.	.	.	0,255,255	67	22.015	19.1427	25.1785	19.8944	2.9897e-09	2.54545e-13	9.92957e-06	4.27053e-09	3	176898333	177778333	7454
1	167710000	167720000	1	168080000	168090000	.	.	.	.	0,255,255	67	23.8084	20.7627	22.9316	22.8514	2.9897e-09	2.27047e-09	4.30326e-09	4.27053e-09	4	167720000	168080000	7071
1	86970000	86980000	1	87070000	87080000	.	.	.	.	0,255,255	67	34.5125	33.2234	30.8516	36.1276	0.00455145	0.00436714	9.92957e-06	0.00548083	1	86975000	87075000	0
1	77280000	77290000	1	77410000	77420000	.	.	.	.	0,255,255	67	32.9421	34.0447	35.8395	36.1957	0.00455145	0.00436714	0.00541866	0.00548083	1	77285000	77415000	0
1	62960000	62970000	1	63310000	63320000	.	.	.	.	0,255,255	67	32.4904	32.306	35.6473	37.8609	0.00455145	0.00436714	0.00541866	0.00548083	1	62965000	63315000	0
1	55860000	55870000	1	56580000	56590000	.	.	.	.	0,255,255	67	18.7803	20.4544	20.2306	33.239	3.27794e-13	2.27047e-09	4.30326e-09	0.00548083	1	55865000	56585000	0
1	37480000	37490000	1	37680000	37690000	.	.	.	.	0,255,255	67	24.6956	24.2308	20.7515	36.3558	8.53545e-06	2.27047e-09	4.30326e-09	0.00548083	1	37485000	37685000	0
1	36700000	36710000	1	37430000	37440000	.	.	.	.	0,255,255	67	26.3907	24.3721	23.714	31.9335	8.53545e-06	2.27047e-09	4.30326e-09	0.00548083	2	36700000	37435000	5000
1	31660000	31670000	1	31960000	31970000	.	.	.	.	0,255,255	67	25.6006	26.4145	29.2174	29.8012	8.53545e-06	6.76341e-06	9.92957e-06	1.00269e-05	3	31668333	31961666	7454
1	207820000	207830000	1	207960000	207970000	.	.	.	.	0,255,255	66	26.2511	24.8765	24.0751	37.4515	1.6933e-05	1.35255e-05	1.05782e-08	0.00865739	3	207815000	207965000	10000
1	205790000	205800000	1	205980000	205990000	.	.	.	.	0,255,255	66	31.5211	30.2567	38.0515	30.6939	0.00713461	1.35255e-05	0.00858679	1.97965e-05	2	205795000	205980000	5000
1	198210000	198220000	1	198460000	198470000	.	.	.	.	0,255,255	66	29.9226	30.2319	30.1962	37.8802	1.6933e-05	1.35255e-05	1.96136e-05	0.00865739	2	198210000	198465000	5000
1	184080000	184090000	1	184560000	184570000	.	.	.	.	0,255,255	66	26.9943	27.9786	38.1778	27.7057	1.6933e-05	1.35255e-05	0.00858679	1.97965e-05	3	184078333	184561666	7454
1	181470000	181480000	1	182050000	182060000	.	.	.	.	0,255,255	66	27.0717	24.928	35.6238	24.0887	1.6933e-05	1.35255e-05	0.00858679	1.06152e-08	3	181478333	182065000	10541
1	154480000	154490000	1	154940000	154950000	.	.	.	.	0,255,255	66	34.903	25.6441	31.5334	25.6152	0.00713461	1.35255e-05	0.00858679	1.97965e-05	1	154485000	154945000	0
1	151590000	151600000	1	151830000	151840000	.	.	.	.	0,255,255	66	29.8061	29.5923	30.0048	34.3191	1.6933e-05	1.35255e-05	1.96136e-05	0.00865739	1	151595000	151835000	0
1	113980000	113990000	1	114150000	114160000	.	.	.	.	0,255,255	66	30.8272	27.6731	33.2311	28.3611	1.6933e-05	1.35255e-05	0.00858679	1.97965e-05	2	113980000	114155000	5000
1	65690000	65700000	1	65940000	65950000	.	.	.	.	0,255,255	66	33.8209	24.449	27.2889	34.9567	0.00713461	5.70967e-09	1.96136e-05	0.00865739	3	65705000	65948333	10541
1	43760000	43770000	1	44040000	44050000	.	.	.	.	0,255,255	66	19.7449	23.3467	31.0407	25.2917	7.46061e-09	5.70967e-09	0.00858679	1.97965e-05	2	43765000	44040000	5000
1	27860000	27870000	1	28200000	28210000	.	.	.	.	0,255,255	66	21.8715	24.5845	27.4534	29.3685	7.46061e-09	5.70967e-09	1.96136e-05	1.97965e-05	4	27860000	28210000	7071
1	24070000	24080000	1	24390000	24400000	.	.	.	.	0,255,255	66	28.7944	25.4049	27.0596	29.8688	1.6933e-05	1.35255e-05	1.96136e-05	1.97965e-05	1	24075000	24395000	0
1	22130000	22140000	1	22640000	22650000	.	.	.	.	0,255,255	66	24.6274	20.1504	22.8556	26.2718	1.6933e-05	5.70967e-09	1.05782e-08	1.97965e-05	6	22131666	22641666	14907
1	197910000	197920000	1	198150000	198160000	.	.	.	.	0,255,255	65	33.9786	23.9051	27.1926	25.4235	0.0109733	1.4094e-08	3.80249e-05	3.87732e-05	1	197915000	198155000	0
1	169920000	169930000	1	170660000	170670000	.	.	.	.	0,255,255	65	25.7953	23.6747	30.412	27.3802	3.30745e-05	1.4094e-08	3.80249e-05	3.87732e-05	2	169930000	170665000	5000
1	109200000	109210000	1	109400000	109410000	.	.	.	.	0,255,255	65	25.3787	24.5985	21.3878	38.0672	3.30745e-05	2.66519e-05	2.58525e-08	0.0134783	1	109205000	109405000	0
1	61920000	61930000	1	62130000	62140000	.	.	.	.	0,255,255	65	32.884	29.8145	34.8467	35.009	0.0109733	2.66519e-05	0.0133391	0.0134783	2	61925000	62140000	5000
1	53270000	53280000	1	53470000	53480000	.	.	.	.	0,255,255	65	27.9725	25.3803	35.5022	24.0234	3.30745e-05	2.66519e-05	0.0133391	2.59198e-08	2	53275000	53480000	5000
1	50420000	50430000	1	50970000	50980000	.	.	.	.	0,255,255	65	8.78067	13.6456	13.0341	13.1801	8.48488e-26	1.67007e-16	3.6253e-16	4.34208e-16	8	50423750	50976250	14252
1	37450000	37460000	1	37680000	37690000	.	.	.	.	0,255,255	65	22.9917	19.8552	22.7704	25.3134	1.83458e-08	1.4094e-08	2.58525e-08	3.87732e-05	1	37455000	37685000	0
1	36570000	36580000	1	37030000	37040000	.	.	.	.	0,255,255	65	29.4858	29.7043	30.0325	34.7801	3.30745e-05	2.66519e-05	3.80249e-05	0.0134783	1	36575000	37035000	0
1	28780000	28790000	1	29200000	29210000	.	.	.	.	0,255,255	65	21.0822	18.7816	17.6973	25.0489	1.83458e-08	2.45489e-12	4.87834e-12	3.87732e-05	3	28788333	29201666	7454
1	28240000	28250000	1	28600000	28610000	.	.	.	.	0,255,255	65	23.655	21.37	29.6429	23.8394	1.83458e-08	1.4094e-08	3.80249e-05	2.59198e-08	5	28249000	28597000	12649
1	224110000	224120000	1	224330000	224340000	.	.	.	.	0,255,255	64	17.1524	13.4046	15.6488	17.4189	9.70439e-12	6.3389e-16	1.47509e-11	1.70481e-11	2	224120000	224330000	7071
1	212800000	212810000	1	212980000	212990000	.	.	.	.	0,255,255	64	26.8012	27.952	29.6103	32.2829	6.36664e-05	5.16921e-05	7.26451e-05	0.0207016	2	212810000	212990000	7071
1	192470000	192480000	1	193120000	193130000	.	.	.	.	0,255,255	64	19.74	12.7603	18.8852	14.4512	4.44376e-08	6.3389e-16	1.47509e-11	1.60677e-15	2	192475000	193120000	5000
1	153510000	153520000	1	153740000	153750000	.	.	.	.	0,255,255	64	22.9677	23.6262	33.2941	22.9268	4.44376e-08	3.44998e-08	0.0203758	6.28675e-08	4	153512500	153755000	10308
1	150560000	150570000	1	150920000	150930000	.	.	.	.	0,255,255	64	27.9996	27.399	29.0289	29.6973	6.36664e-05	5.16921e-05	7.26451e-05	7.4436e-05	2	150560000	150920000	7071
1	69560000	69570000	1	69730000	69740000	.	.	.	.	0,255,255	64	29.6636	24.3984	27.5413	27.1599	6.36664e-05	3.44998e-08	7.26451e-05	7.4436e-05	1	69565000	69735000	0
1	47190000	47200000	1	47420000	47430000	.	.	.	.	0,255,255	64	30.1721	27.8362	30.816	31.0811	6.36664e-05	5.16921e-05	7.26451e-05	0.0207016	2	47185000	47425000	10000
1	43520000	43530000	1	43750000	43760000	.	.	.	.	0,255,255	64	29.9638	25.2001	33.2938	24.1146	6.36664e-05	5.16921e-05	0.0203758	6.28675e-08	3	43528333	43761666	7454
1	32510000	32520000	1	32770000	32780000	.	.	.	.	0,255,255	64	23.2916	27.591	31.748	30.0761	4.44376e-08	5.16921e-05	0.0203758	7.4436e-05	2	32520000	32775000	5000
1	31180000	31190000	1	31540000	31550000	.	.	.	.	0,255,255	64	21.8566	22.3618	26.2454	24.547	4.44376e-08	3.44998e-08	7.26451e-05	6.28675e-08	4	31187500	31545000	10308
1	29230000	29240000	1	30110000	30120000	.	.	.	.	0,255,255	64	21.2419	14.4162	25.0515	14.5732	4.44376e-08	6.3389e-16	7.26451e-05	1.60677e-15	1	29235000	30115000	0
1	3910000	3920000	1	4650000	4660000	.	.	.	.	0,255,255	64	21.6511	15.9543	22.7238	15.3976	4.44376e-08	7.46755e-12	6.18909e-08	1.60677e-15	2	3910000	4655000	5000
1	207080000	207090000	1	207400000	207410000	.	.	.	.	0,255,255	63	17.9586	17.6323	19.302	21.4589	2.83957e-11	2.22774e-11	4.34914e-11	1.4689e-07	1	207085000	207405000	0
1	184070000	184080000	1	184380000	184390000	.	.	.	.	0,255,255	63	27.9302	24.9333	30.332	27.2077	0.000120037	9.83971e-05	0.000137731	0.000140733	2	184075000	184380000	5000
1	176370000	176380000	1	176690000	176700000	.	.	.	.	0,255,255	63	22.2145	21.8737	26.5537	22.3473	1.06354e-07	8.2873e-08	0.000137731	1.4689e-07	1	176375000	176695000	0
1	169600000	169610000	1	169800000	169810000	.	.	.	.	0,255,255	63	26.0048	28.541	32.172	30.4538	0.000120037	9.83971e-05	0.030588	0.000140733	3	169595000	169805000	10000
1	147270000	147280000	1	147490000	147500000	.	.	.	.	0,255,255	63	30.5976	23.3485	29.2849	20.8926	0.000120037	8.2873e-08	0.000137731	1.4689e-07	1	147275000	147495000	0
1	107530000	107540000	1	107740000	107750000	.	.	.	.	0,255,255	63	24.4567	19.7614	18.9223	28.9048	1.06354e-07	8.2873e-08	4.34914e-11	0.000140733	3	107535000	107748333	12019
1	61050000	61060000	1	61580000	61590000	.	.	.	.	0,255,255	63	16.7617	23.2157	27.2838	28.1815	2.83957e-11	8.2873e-08	0.000137731	0.000140733	2	61050000	61585000	5000
1	29230000	29240000	1	29790000	29800000	.	.	.	.	0,255,255	63	17.8398	14.3751	24.4551	12.0532	2.83957e-11	2.41278e-15	1.45718e-07	2.89522e-19	1	29235000	29795000	0
1	16070000	16080000	1	16360000	16370000	.	.	.	.	0,255,255	63	20.1706	18.3115	22.1654	21.5677	1.06354e-07	2.22774e-11	1.45718e-07	1.4689e-07	5	16083000	16361000	12649
1	99180000	99190000	1	99700000	99710000	.	.	.	.	0,255,255	62	14.9268	14.436	18.9905	18.072	1.01e-14	8.88806e-15	1.25147e-10	1.45508e-10	4	99180000	99705000	11180
1	75990000	76000000	1	76140000	76150000	.	.	.	.	0,255,255	62	27.4788	24.9205	29.9414	25.8651	0.000222852	0.000184261	0.000254884	0.000260424	1	75995000	76145000	0
1	59970000	59980000	1	61040000	61050000	.	.	.	.	0,255,255	62	12.8137	12.0299	18.4418	11.6102	1.01e-14	6.07214e-19	1.25147e-10	1.32174e-18	2	59970000	61045000	5000
1	55700000	55710000	1	56580000	56590000	.	.	.	.	0,255,255	62	14.8042	17.6197	18.5597	26.0466	1.01e-14	6.53809e-11	1.25147e-10	0.000260424	1	55705000	56585000	0
1	6790000	6800000	1	7640000	7650000	.	.	.	.	0,255,255	62	11.6646	12.4445	13.9168	15.7821	6.12296e-19	8.88806e-15	1.9431e-14	1.45508e-10	2	6800000	7645000	5000
1	232630000	232640000	1	233240000	233250000	.	.	.	.	0,255,255	61	12.5235	8.26713	11.3705	10.5685	3.65239e-14	8.41729e-23	8.6342e-18	6.34677e-18	2	232635000	233240000	5000
1	213980000	213990000	1	214120000	214130000	.	.	.	.	0,255,255	61	22.1847	19.3215	20.4458	23.0969	5.70066e-07	1.90706e-10	7.58514e-07	7.76842e-07	1	213985000	214125000	0
1	212290000	212300000	1	212450000	212460000	.	.	.	.	0,255,255	61	27.4411	20.9608	21.6517	25.5268	0.000406825	4.48903e-07	7.58514e-07	0.000475006	2	212300000	212450000	7071
1	199680000	199690000	1	200280000	200290000	.	.	.	.	0,255,255	61	18.9148	18.8795	29.4519	18.8794	2.42315e-10	1.90706e-10	0.000466691	4.1441e-10	1	199685000	200285000	0
1	197610000	197620000	1	198460000	198470000	.	.	.	.	0,255,255	61	12.6106	16.7493	16.3447	20.5971	3.65239e-14	1.90706e-10	3.60064e-10	7.76842e-07	2	197615000	198470000	5000
1	163360000	163370000	1	165070000	165080000	.	.	.	.	0,255,255	61	21.2075	15.8037	18.4205	27.9712	5.70066e-07	1.90706e-10	3.60064e-10	0.000475006	2	163360000	165070000	7071
1	115130000	115140000	1	115460000	115470000	.	.	.	.	0,255,255	61	25.5209	23.4212	32.9192	24.3557	0.000406825	4.48903e-07	0.0656763	7.76842e-07	3	115138333	115468333	7454
1	90120000	90130000	1	90720000	90730000	.	.	.	.	0,255,255	61	22.0355	22.9695	30.2043	18.8929	5.70066e-07	4.48903e-07	0.000466691	4.1441e-10	4	90125000	90717500	10308
1	74000000	74010000	1	74470000	74480000	.	.	.	.	0,255,255	61	26.1646	25.3506	25.8786	35.6191	0.000406825	0.000338322	0.000466691	0.0662688	2	74005000	74470000	5000
1	61050000	61060000	1	61840000	61850000	.	.	.	.	0,255,255	61	13.2642	18.5036	17.0018	24.9764	3.65239e-14	1.90706e-10	3.60064e-10	0.000475006	4	61050000	61850000	7071
1	14110000	14120000	1	15100000	15110000	.	.	.	.	0,255,255	61	20.5633	19.8228	26.0963	24.0342	5.70066e-07	4.48903e-07	0.000466691	7.76842e-07	2	14110000	15105000	5000
1	4650000	4660000	1	4820000	4830000	.	.	.	.	0,255,255	61	30.4566	27.9309	31.6229	27.9404	0.000406825	0.000338322	0.0656763	0.000475006	2	4660000	4825000	5000
1	229250000	229260000	1	229480000	229490000	.	.	.	.	0,255,255	60	21.6756	17.161	31.3474	15.8201	1.2801e-06	5.40934e-10	0.0935914	1.16407e-09	2	229260000	229485000	5000
1	206630000	206640000	1	206910000	206920000	.	.	.	.	0,255,255	60	16.9999	17.4412	17.3593	26.1729	6.81486e-10	5.40934e-10	1.0067e-09	0.000844619	3	206618333	206915000	16667
1	200620000	200630000	1	201040000	201050000	.	.	.	.	0,255,255	60	23.9899	24.7779	29.8134	24.6789	1.2801e-06	0.000611607	0.000833156	0.000844619	2	200625000	201040000	5000
1	197520000	197530000	1	198460000	198470000	.	.	.	.	0,255,255	60	16.1612	15.9042	15.5089	18.8382	6.81486e-10	5.40934e-10	2.43641e-13	1.16407e-09	2	197525000	198460000	5000
1	103100000	103110000	1	103510000	103520000	.	.	.	.	0,255,255	60	22.3002	19.0631	27.9255	17.443	1.2801e-06	5.40934e-10	0.000833156	1.16407e-09	1	103105000	103515000	0
1	67760000	67770000	1	68340000	68350000	.	.	.	.	0,255,255	60	21.8563	20.1188	19.8061	23.8081	1.2801e-06	1.01818e-06	1.69445e-06	1.73635e-06	3	67768333	68338333	13743
1	57620000	57630000	1	58030000	58040000	.	.	.	.	0,255,255	60	29.304	28.7694	27.468	33.1488	0.000731075	0.000611607	0.000833156	0.0946577	2	57620000	58040000	7071
1	33630000	33640000	1	34160000	34170000	.	.	.	.	0,255,255	60	21.3295	18.7409	21.5112	21.0451	1.2801e-06	5.40934e-10	1.69445e-06	1.73635e-06	3	33648333	34161666	13744
1	22420000	22430000	1	22920000	22930000	.	.	.	.	0,255,255	60	19.7137	22.0121	26.1037	24.619	1.2801e-06	1.01818e-06	0.000833156	0.000844619	2	22425000	22930000	5000
1	5510000	5520000	1	5910000	5920000	.	.	.	.	0,255,255	60	18.4398	21.4604	30.6866	19.2782	6.81486e-10	1.01818e-06	0.000833156	1.16407e-09	2	5510000	5915000	5000
1	240020000	240030000	1	240150000	240160000	.	.	.	.	0,255,255	59	14.557	14.9639	25.3518	15.7464	4.41322e-13	3.92827e-13	0.00147264	3.17297e-09	3	240025000	240158333	16667
1	234610000	234620000	1	234720000	234730000	.	.	.	.	0,255,255	59	23.8215	18.875	21.4768	18.8331	2.83999e-06	1.51236e-09	3.71646e-06	3.17297e-09	3	234615000	234725000	10000
1	209870000	209880000	1	210300000	210310000	.	.	.	.	0,255,255	59	14.9446	21.1972	20.4075	24.8183	4.41322e-13	2.2738e-06	3.71646e-06	0.0014872	5	209861000	210313000	16125
1	208250000	208260000	1	208600000	208610000	.	.	.	.	0,255,255	59	24.9913	22.4201	30.6973	24.5819	0.00128088	2.2738e-06	0.00147264	3.80049e-06	1	208255000	208605000	0
1	191990000	192000000	1	192440000	192450000	.	.	.	.	0,255,255	59	19.8356	15.3389	13.5956	23.4982	2.83999e-06	3.92827e-13	8.07819e-13	3.80049e-06	1	191995000	192445000	0
1	169920000	169930000	1	170920000	170930000	.	.	.	.	0,255,255	59	26.2654	20.3068	28.7843	20.5526	0.00128088	2.2738e-06	0.00147264	3.80049e-06	2	169925000	170930000	5000
1	163530000	163540000	1	165070000	165080000	.	.	.	.	0,255,255	59	15.7459	14.8736	15.6414	18.5569	1.89124e-09	3.92827e-13	2.80493e-09	3.17297e-09	5	163539000	165073000	16125
1	160830000	160840000	1	161090000	161100000	.	.	.	.	0,255,255	59	19.516	18.0075	27.2663	23.0144	1.89124e-09	1.51236e-09	0.00147264	3.80049e-06	2	160835000	161090000	5000
1	113140000	113150000	1	113450000	113460000	.	.	.	.	0,255,255	59	22.867	21.598	25.6023	21.2202	2.83999e-06	2.2738e-06	0.00147264	3.80049e-06	1	113145000	113455000	0
1	76330000	76340000	1	77120000	77130000	.	.	.	.	0,255,255	59	11.6766	12.1622	13.3334	18.6424	5.32021e-17	5.18363e-17	8.07819e-13	3.17297e-09	1	76335000	77125000	0
1	57420000	57430000	1	58150000	58160000	.	.	.	.	0,255,255	59	19.2469	18.2867	20.2403	21.6799	1.89124e-09	1.51236e-09	3.71646e-06	3.80049e-06	3	57425000	58165000	10000
1	56930000	56940000	1	57420000	57430000	.	.	.	.	0,255,255	59	27.6775	23.5868	22.0464	23.9754	0.00128088	2.2738e-06	3.71646e-06	3.80049e-06	1	56935000	57425000	0
1	29240000	29250000	1	29700000	29710000	.	.	.	.	0,255,255	59	21.2752	19.427	28.7786	20.1483	2.83999e-06	1.51236e-09	0.00147264	3.80049e-06	3	29238333	29708333	7454
1	5510000	5520000	1	5970000	5980000	.	.	.	.	0,255,255	59	18.7788	14.6528	17.7626	15.7562	1.89124e-09	3.92827e-13	2.80493e-09	3.17297e-09	3	5511666	5971666	7453
1	225650000	225660000	1	225770000	225780000	.	.	.	.	0,255,255	58	27.3207	23.3555	26.295	27.1681	0.00220411	5.00352e-06	0.0025446	0.0025683	2	225655000	225770000	5000
1	157570000	157580000	1	157950000	157960000	.	.	.	.	0,255,255	58	25.1297	18.0759	18.7397	22.6191	0.00220411	4.15452e-09	7.61055e-09	8.16945e-06	2	157580000	157950000	7071
1	99480000	99490000	1	99700000	99710000	.	.	.	.	0,255,255	58	27.3264	22.122	22.9982	29.8268	0.00220411	5.00352e-06	8.07394e-06	0.0025683	2	99480000	99705000	5000
1	92310000	92320000	1	92620000	92630000	.	.	.	.	0,255,255	58	21.3767	17.9776	25.428	16.8017	6.1965e-06	4.15452e-09	0.0025446	8.54807e-09	5	92311000	92613000	12649
1	84430000	84440000	1	84760000	84770000	.	.	.	.	0,255,255	58	25.2611	21.3942	19.3989	28.819	0.00220411	5.00352e-06	7.61055e-09	0.0025683	2	84440000	84760000	7071
1	60970000	60980000	1	61340000	61350000	.	.	.	.	0,255,255	58	22.9568	24.3204	26.6292	26.0485	6.1965e-06	5.00352e-06	0.0025446	0.0025683	1	60975000	61345000	0
1	203860000	203870000	1	204360000	204370000	.	.	.	.	0,255,255	57	13.0827	17.4805	24.3136	20.6794	4.94957e-12	1.10976e-08	1.70652e-05	1.7177e-05	4	203862500	204365000	10308
1	192800000	192810000	1	193120000	193130000	.	.	.	.	0,255,255	57	18.4122	16.6038	23.9924	15.9467	1.39134e-08	1.10976e-08	1.70652e-05	2.27944e-08	1	192805000	193125000	0
1	184800000	184810000	1	185690000	185700000	.	.	.	.	0,255,255	57	16.258	16.0778	18.9923	17.5841	1.39134e-08	1.10976e-08	2.01786e-08	2.27944e-08	3	184805000	185685000	10000
1	177180000	177190000	1	177940000	177950000	.	.	.	.	0,255,255	57	21.3842	16.8953	17.3254	22.0649	1.31901e-05	1.10976e-08	2.01786e-08	1.7177e-05	4	177182500	177937500	12748
1	164320000	164330000	1	164780000	164790000	.	.	.	.	0,255,255	57	14.0653	17.6588	20.4426	19.6808	4.94957e-12	1.10976e-08	1.70652e-05	1.7177e-05	1	164325000	164785000	0
1	110510000	110520000	1	110780000	110790000	.	.	.	.	0,255,255	57	26.7363	20.0365	20.679	23.1127	0.00372211	1.07427e-05	1.70652e-05	1.7177e-05	3	110521666	110781666	7453
1	62830000	62840000	1	63150000	63160000	.	.	.	.	0,255,255	57	25.171	23.449	26.6423	24.0174	0.00372211	1.07427e-05	0.00430681	1.7177e-05	4	62845000	63150000	11180
1	60970000	60980000	1	61450000	61460000	.	.	.	.	0,255,255	57	24.0049	24.8393	26.8823	30.8488	1.31901e-05	0.00324688	0.00430681	0.00433576	1	60975000	61455000	0
1	42340000	42350000	1	42740000	42750000	.	.	.	.	0,255,255	57	19.6842	20.8476	22.9963	24.7954	1.31901e-05	1.07427e-05	1.70652e-05	0.00433576	3	42351666	42751666	13744
1	204560000	204570000	1	204940000	204950000	.	.	.	.	0,255,255	56	17.59	16.7228	18.5104	22.0853	3.59659e-08	2.91291e-08	5.14591e-08	3.57767e-05	2	204565000	204940000	5000
1	170010000	170020000	1	170660000	170670000	.	.	.	.	0,255,255	56	18.4561	20.6314	21.4136	22.3298	3.59659e-08	2.28463e-05	3.57943e-05	3.57767e-05	1	170015000	170665000	0
1	162610000	162620000	1	162800000	162810000	.	.	.	.	0,255,255	56	18.0383	16.1218	19.3728	20.7024	3.59659e-08	2.91291e-08	5.14591e-08	3.57767e-05	2	162615000	162800000	5000
1	101810000	101820000	1	102190000	102200000	.	.	.	.	0,255,255	56	16.8119	16.4357	20.9267	19.6215	3.59659e-08	2.91291e-08	3.57943e-05	3.57767e-05	4	101820000	102190000	7071
1	81300000	81310000	1	81790000	81800000	.	.	.	.	0,255,255	56	17.0166	15.4962	19.4316	19.0447	3.59659e-08	1.43954e-11	5.14591e-08	5.81215e-08	2	81305000	81800000	5000
1	76330000	76340000	1	76860000	76870000	.	.	.	.	0,255,255	56	20.8973	21.0702	25.3759	22.6279	2.76665e-05	2.28463e-05	0.00716363	3.57767e-05	2	76335000	76870000	5000
1	76150000	76160000	1	76860000	76870000	.	.	.	.	0,255,255	56	16.427	17.2332	23.1138	19.3293	3.59659e-08	2.91291e-08	3.57943e-05	5.81215e-08	1	76155000	76865000	0
1	66760000	66770000	1	67200000	67210000	.	.	.	.	0,255,255	56	29.2771	22.3296	30.469	21.4935	0.00616399	2.28463e-05	0.00716363	3.57767e-05	2	66765000	67210000	5000
1	66250000	66260000	1	66720000	66730000	.	.	.	.	0,255,255	56	15.9971	15.0376	17.3302	17.7873	3.59659e-08	1.43954e-11	5.14591e-08	5.81215e-08	3	66251666	66728333	7454
1	60280000	60290000	1	61040000	61050000	.	.	.	.	0,255,255	56	14.4722	13.2251	15.1684	15.1119	1.58252e-11	1.43954e-11	2.87639e-11	3.3738e-11	3	60278333	61041666	7454
1	52120000	52130000	1	52680000	52690000	.	.	.	.	0,255,255	56	16.2527	17.3148	19.7937	19.9222	3.59659e-08	2.91291e-08	3.57943e-05	3.57767e-05	1	52125000	52685000	0
1	13960000	13970000	1	15100000	15110000	.	.	.	.	0,255,255	56	25.7163	18.9106	26.3182	20.4699	0.00616399	2.91291e-08	0.00716363	3.57767e-05	1	13965000	15105000	0
1	230070000	230080000	1	230160000	230170000	.	.	.	.	0,255,255	55	25.7568	24.3358	28.5274	24.5387	0.0100304	4.74209e-05	0.0117021	7.3317e-05	2	230070000	230165000	5000
1	229250000	229260000	1	229510000	229520000	.	.	.	.	0,255,255	55	21.3381	14.3296	26.2295	12.4117	5.67265e-05	4.55223e-11	0.0117021	1.04712e-10	1	229255000	229515000	0
1	160350000	160360000	1	160600000	160610000	.	.	.	.	0,255,255	55	13.583	14.1842	11.9705	27.3757	5.00181e-11	4.55223e-11	4.00717e-14	0.0117246	1	160355000	160605000	0
1	98790000	98800000	1	99170000	99180000	.	.	.	.	0,255,255	55	21.3041	17.6915	21.3175	19.0904	5.67265e-05	7.57348e-08	7.30192e-05	1.46534e-07	1	98795000	99175000	0
1	83900000	83910000	1	84430000	84440000	.	.	.	.	0,255,255	55	21.2071	16.0692	18.1623	21.601	5.67265e-05	7.57348e-08	1.30348e-07	7.3317e-05	2	83910000	84435000	5000
1	76890000	76900000	1	77120000	77130000	.	.	.	.	0,255,255	55	19.9892	16.4928	18.2316	23.5331	5.67265e-05	7.57348e-08	1.30348e-07	7.3317e-05	1	76895000	77125000	0
1	28250000	28260000	1	28500000	28510000	.	.	.	.	0,255,255	55	22.3708	21.2186	28.4975	19.5638	5.67265e-05	4.74209e-05	0.0117021	7.3317e-05	1	28255000	28505000	0
1	246690000	246700000	1	246750000	246760000	.	.	.	.	0,255,255	54	24.3362	23.9141	24.3472	27.7353	0.000114171	9.64534e-05	0.000145193	0.0187693	2	246690000	246755000	5000
1	244860000	244870000	1	245040000	245050000	.	.	.	.	0,255,255	54	17.1843	17.9662	19.5823	21.6962	2.33923e-07	1.94671e-07	0.000145193	0.00014701	3	244858333	245041666	13744
1	243340000	243350000	1	243470000	243480000	.	.	.	.	0,255,255	54	18.3763	13.1187	16.6022	12.7053	2.33923e-07	1.43101e-10	3.2987e-07	3.26563e-10	3	243351666	243471666	7453
1	235860000	235870000	1	235970000	235980000	.	.	.	.	0,255,255	54	20.123	19.3826	22.4614	23.8335	0.000114171	1.94671e-07	0.000145193	0.00014701	1	235865000	235975000	0
1	234720000	234730000	1	235080000	235090000	.	.	.	.	0,255,255	54	13.1955	10.678	11.045	17.4078	1.63077e-10	6.20082e-14	1.5975e-13	3.66139e-07	3	234735000	235085000	10000
1	167260000	167270000	1	167680000	167690000	.	.	.	.	0,255,255	54	18.9579	20.4295	20.5937	24.188	2.33923e-07	9.64534e-05	0.000145193	0.00014701	1	167265000	167685000	0
1	116570000	116580000	1	116820000	116830000	.	.	.	.	0,255,255	54	17.1286	16.4309	21.3363	14.8566	2.33923e-07	1.94671e-07	0.000145193	3.26563e-10	2	116575000	116830000	5000
1	101810000	101820000	1	101990000	102000000	.	.	.	.	0,255,255	54	23.3768	21.037	21.9715	24.0197	0.000114171	9.64534e-05	0.000145193	0.00014701	2	101820000	101995000	5000
1	98790000	98800000	1	99480000	99490000	.	.	.	.	0,255,255	54	16.1061	14.8853	17.6441	17.2538	2.33923e-07	1.43101e-10	3.2987e-07	3.66139e-07	3	98798333	99481666	7454
1	96230000	96240000	1	96590000	96600000	.	.	.	.	0,255,255	54	17.5568	15.7656	23.8445	13.9368	2.33923e-07	1.94671e-07	0.000145193	3.26563e-10	1	96235000	96595000	0
1	89480000	89490000	1	89760000	89770000	.	.	.	.	0,255,255	54	17.5762	15.1438	17.6488	20.1618	2.33923e-07	1.43101e-10	3.2987e-07	0.00014701	3	89481666	89758333	7454
1	60970000	60980000	1	61850000	61860000	.	.	.	.	0,255,255	54	15.9525	15.8836	15.1601	22.7575	2.33923e-07	1.94671e-07	2.87891e-10	0.00014701	2	60975000	61850000	5000
1	6720000	6730000	1	7640000	7650000	.	.	.	.	0,255,255	54	15.6423	14.8214	16.2978	17.9436	2.33923e-07	1.43101e-10	3.2987e-07	3.66139e-07	3	6718333	7648333	7454
1	223130000	223140000	1	223680000	223690000	.	.	.	.	0,255,255	53	11.9204	8.44973	10.3446	11.5523	2.44082e-13	6.14487e-17	6.29895e-13	6.09891e-13	3	223138333	223681666	7454
1	112710000	112720000	1	112950000	112960000	.	.	.	.	0,255,255	53	19.8078	18.2404	22.3497	16.1244	0.000225694	4.84161e-07	0.000284652	8.8422e-07	1	112715000	112955000	0
1	107270000	107280000	1	107530000	107540000	.	.	.	.	0,255,255	53	22.0236	18.18	22.372	19.6014	0.000225694	4.84161e-07	0.000284652	0.000289225	4	107280000	107525000	11180
1	66170000	66180000	1	66350000	66360000	.	.	.	.	0,255,255	53	18.15	21.2253	23.6609	19.2182	5.78923e-07	0.000192414	0.000284652	8.8422e-07	1	66175000	66355000	0
1	43520000	43530000	1	44030000	44040000	.	.	.	.	0,255,255	53	21.006	18.1604	24.559	20.4136	0.000225694	4.84161e-07	0.000284652	0.000289225	3	43528333	44041666	7454
1	210140000	210150000	1	210400000	210410000	.	.	.	.	0,255,255	52	17.4957	14.9376	22.875	13.1176	1.40747e-06	1.38304e-09	0.000548467	3.01013e-09	3	210148333	210398333	7454
1	208650000	208660000	1	209200000	209210000	.	.	.	.	0,255,255	52	20.1424	17.4155	19.367	22.8934	0.00043947	1.18472e-06	1.98294e-06	0.000556665	2	208650000	209205000	5000
1	198770000	198780000	1	199240000	199250000	.	.	.	.	0,255,255	52	21.5142	23.7507	26.9106	28.3633	0.00043947	0.000378839	0.0454797	0.0454302	2	198770000	199245000	5000
1	198770000	198780000	1	199120000	199130000	.	.	.	.	0,255,255	52	25.9342	25.6305	30.2001	27.4314	0.0382163	0.036139	0.0454797	0.0454302	3	198771666	199118333	7454
1	175470000	175480000	1	176070000	176080000	.	.	.	.	0,255,255	52	17.5094	17.4944	19.2354	22.2999	1.40747e-06	1.18472e-06	1.98294e-06	0.000556665	2	175480000	176075000	5000
1	161480000	161490000	1	161600000	161610000	.	.	.	.	0,255,255	52	16.923	14.6022	23.0147	22.6563	1.40747e-06	1.38304e-09	0.000548467	0.000556665	3	161488333	161611666	7454
1	109270000	109280000	1	109530000	109540000	.	.	.	.	0,255,255	52	18.2728	15.7187	20.9262	16.2502	1.40747e-06	1.18472e-06	0.000548467	2.14953e-06	1	109275000	109535000	0
1	109090000	109100000	1	109390000	109400000	.	.	.	.	0,255,255	52	15.135	16.6726	16.0622	20.9237	1.53225e-09	1.18472e-06	1.98294e-06	0.000556665	2	109100000	109395000	5000
1	67850000	67860000	1	68440000	68450000	.	.	.	.	0,255,255	52	21.0381	19.5781	24.5463	19.9873	0.00043947	0.000378839	0.000548467	0.000556665	1	67855000	68445000	0
1	55280000	55290000	1	56800000	56810000	.	.	.	.	0,255,255	52	25.1803	16.2343	16.2553	20.3454	0.0382163	1.18472e-06	1.98294e-06	0.000556665	3	55285000	56815000	10000
1	14390000	14400000	1	15040000	15050000	.	.	.	.	0,255,255	52	20.7743	22.9608	24.6245	27.0993	0.00043947	0.000378839	0.0454797	0.0454302	2	14400000	15045000	5000
1	239400000	239410000	1	239890000	239900000	.	.	.	.	0,255,255	51	11.1235	12.3474	15.5282	13.8324	3.53205e-12	3.43389e-12	8.0348e-09	8.92418e-09	3	239401666	239901666	7453
1	235510000	235520000	1	235770000	235780000	.	.	.	.	0,255,255	51	16.1576	16.0127	23.3735	16.2788	3.36349e-06	2.83745e-06	0.00103199	5.03824e-06	3	235518333	235781666	7454
1	234600000	234610000	1	234980000	234990000	.	.	.	.	0,255,255	51	14.7119	13.604	18.8733	14.1471	4.65181e-09	4.20624e-09	4.68573e-06	8.92418e-09	2	234605000	234980000	5000
1	225770000	225780000	1	225970000	225980000	.	.	.	.	0,255,255	51	17.526	14.7621	13.9644	20.3802	3.36349e-06	4.20624e-09	8.0348e-09	0.00104759	3	225771666	225978333	7454
1	221260000	221270000	1	221430000	221440000	.	.	.	.	0,255,255	51	9.16572	9.38765	10.0256	11.1016	1.34515e-15	1.42288e-15	8.30648e-12	8.24093e-12	1	221265000	221435000	0
1	175150000	175160000	1	176070000	176080000	.	.	.	.	0,255,255	51	10.7408	11.147	13.4815	11.1099	3.53205e-12	3.43389e-12	8.0348e-09	8.24093e-12	1	175155000	176075000	0
1	165930000	165940000	1	166430000	166440000	.	.	.	.	0,255,255	51	18.5508	17.7651	29.1405	17.893	3.36349e-06	2.83745e-06	0.0684725	5.03824e-06	2	165930000	166435000	5000
1	158200000	158210000	1	158990000	159000000	.	.	.	.	0,255,255	51	13.1626	12.9699	14.5845	15.4449	4.65181e-09	4.20624e-09	8.0348e-09	8.92418e-09	1	158205000	158995000	0
1	65060000	65070000	1	65420000	65430000	.	.	.	.	0,255,255	51	17.3292	19.3821	23.2358	19.6408	3.36349e-06	2.83745e-06	0.00103199	0.00104759	2	65065000	65430000	5000
1	25400000	25410000	1	25790000	25800000	.	.	.	.	0,255,255	51	13.0515	15.5913	16.8614	19.2257	4.65181e-09	2.83745e-06	4.68573e-06	5.03824e-06	3	25405000	25805000	10000
1	9870000	9880000	1	10420000	10430000	.	.	.	.	0,255,255	51	19.1181	16.3994	17.1813	21.1749	3.36349e-06	2.83745e-06	4.68573e-06	0.00104759	2	9880000	10425000	5000
1	9110000	9120000	1	9490000	9500000	.	.	.	.	0,255,255	51	23.3828	21.1757	22.1357	23.0842	0.000828693	0.000726034	0.00103199	0.00104759	1	9115000	9495000	0
1	83930000	83940000	1	84430000	84440000	.	.	.	.	0,255,255	50	15.876	16.04	20.5264	21.5682	7.8718e-06	6.68358e-06	0.0019125	0.00193345	1	83935000	84435000	0
1	58510000	58520000	1	59750000	59760000	.	.	.	.	0,255,255	50	19.1066	17.8149	22.136	21.5305	7.8718e-06	6.68358e-06	0.0019125	0.00193345	1	58515000	59755000	0
1	25240000	25250000	1	25810000	25820000	.	.	.	.	0,255,255	50	13.4079	11.5783	15.5124	15.1476	1.36605e-08	1.21791e-11	2.27611e-08	2.5083e-08	2	25250000	25810000	7071
1	235250000	235260000	1	235410000	235420000	.	.	.	.	0,255,255	49	9.46553	11.3254	13.1063	15.3086	2.74024e-14	4.35985e-11	6.4701e-08	6.90609e-08	1	235255000	235415000	0
1	152050000	152060000	1	152340000	152350000	.	.	.	.	0,255,255	49	17.3783	17.7195	20.8271	16.7071	1.79375e-05	1.52868e-05	0.00344742	2.60999e-05	1	152055000	152345000	0
1	91280000	91290000	1	91500000	91510000	.	.	.	.	0,255,255	49	15.6568	12.9205	14.0872	13.2152	1.79375e-05	3.54097e-08	6.4701e-08	6.90609e-08	3	91281666	91498333	7454
1	87680000	87690000	1	87950000	87960000	.	.	.	.	0,255,255	49	18.4222	18.1322	16.8153	19.7551	1.79375e-05	1.52868e-05	2.4586e-05	0.0034796	1	87685000	87955000	0
1	68490000	68500000	1	68970000	68980000	.	.	.	.	0,255,255	49	18.5041	20.9766	24.2695	20.1853	1.79375e-05	0.00250387	0.00344742	0.0034796	1	68495000	68975000	0
1	63610000	63620000	1	63910000	63920000	.	.	.	.	0,255,255	49	22.894	21.4856	21.0719	22.4333	0.00277938	0.00250387	0.00344742	0.0034796	1	63615000	63915000	0
1	23210000	23220000	1	23530000	23540000	.	.	.	.	0,255,255	49	20.8772	19.7568	21.9272	24.392	0.00277938	0.00250387	0.00344742	0.0034796	1	23215000	23535000	0
1	244050000	244060000	1	244270000	244280000	.	.	.	.	0,255,255	48	17.9503	13.3802	15.4077	17.9471	3.989e-05	9.98269e-08	1.76954e-07	5.74595e-05	1	244055000	244275000	0
1	232630000	232640000	1	233020000	233030000	.	.	.	.	0,255,255	48	12.2291	9.15978	13.7716	11.0978	1.56312e-10	1.26069e-13	1.76954e-07	3.52667e-10	2	232635000	233030000	5000
1	228730000	228740000	1	229220000	229230000	.	.	.	.	0,255,255	48	12.8827	13.4657	12.5279	19.7028	1.11109e-07	9.98269e-08	1.76954e-07	0.00612656	1	228735000	229225000	0
1	224640000	224650000	1	224850000	224860000	.	.	.	.	0,255,255	48	14.1461	16.0152	17.5874	19.498	1.11109e-07	3.4329e-05	5.39945e-05	5.74595e-05	1	224645000	224855000	0
1	198150000	198160000	1	198680000	198690000	.	.	.	.	0,255,255	48	15.3415	16.7894	16.7843	23.1251	1.11109e-07	3.4329e-05	5.39945e-05	0.00612656	1	198155000	198685000	0
1	167060000	167070000	1	167680000	167690000	.	.	.	.	0,255,255	48	18.8705	14.7534	14.8753	18.0505	3.989e-05	9.98269e-08	1.76954e-07	5.74595e-05	1	167065000	167685000	0
1	157770000	157780000	1	158120000	158130000	.	.	.	.	0,255,255	48	6.47346	13.677	14.5478	14.5347	4.87959e-17	9.98269e-08	1.76954e-07	1.91303e-07	1	157775000	158125000	0
1	100130000	100140000	1	100450000	100460000	.	.	.	.	0,255,255	48	19.1611	19.1737	19.8899	24.2985	3.989e-05	3.4329e-05	0.00609949	0.00612656	1	100135000	100455000	0
1	93300000	93310000	1	93840000	93850000	.	.	.	.	0,255,255	48	13.7927	16.1858	18.377	21.1447	1.11109e-07	3.4329e-05	5.39945e-05	0.00612656	2	93305000	93850000	5000
1	90720000	90730000	1	91160000	91170000	.	.	.	.	0,255,255	48	19.5925	17.5627	17.441	18.3787	0.00490205	3.4329e-05	5.39945e-05	5.74595e-05	1	90725000	91165000	0
1	56820000	56830000	1	58030000	58040000	.	.	.	.	0,255,255	48	18.8876	19.3136	23.7104	19.364	3.989e-05	3.4329e-05	0.00609949	5.74595e-05	5	56833000	58039000	12649
1	17980000	17990000	1	18580000	18590000	.	.	.	.	0,255,255	48	15.9557	13.0687	12.7946	16.8991	3.989e-05	9.98269e-08	1.76954e-07	5.74595e-05	1	17985000	18585000	0
1	240020000	240030000	1	240180000	240190000	.	.	.	.	0,255,255	47	17.1921	13.4291	24.3909	14.4364	8.74783e-05	2.77786e-07	0.0105781	5.31685e-07	1	240025000	240185000	0
1	214650000	214660000	1	215520000	215530000	.	.	.	.	0,255,255	47	10.4202	11.0005	11.8689	16.0483	5.47108e-10	5.41552e-10	1.19046e-09	0.000125029	4	214652500	215522500	17678
1	197520000	197530000	1	198680000	198690000	.	.	.	.	0,255,255	47	9.88203	9.90346	9.82225	10.6742	5.47108e-10	5.41552e-10	1.68424e-12	1.22241e-09	1	197525000	198685000	0
1	157570000	157580000	1	158120000	158130000	.	.	.	.	0,255,255	47	6.2998	10.7416	12.7558	13.3751	2.47189e-16	5.41552e-10	4.87971e-07	5.31685e-07	1	157575000	158125000	0
1	113390000	113400000	1	113680000	113690000	.	.	.	.	0,255,255	47	21.0216	20.0503	22.0277	21.9906	0.00853426	0.00793848	0.0105781	0.0105214	2	113395000	113680000	5000
1	93300000	93310000	1	93620000	93630000	.	.	.	.	0,255,255	47	17.3685	15.7542	18.3306	17.4738	8.74783e-05	7.60408e-05	0.000116775	0.000125029	1	93305000	93625000	0
1	79260000	79270000	1	79490000	79500000	.	.	.	.	0,255,255	47	20.4257	17.5051	22.5417	15.1239	0.00853426	7.60408e-05	0.0105781	5.31685e-07	2	79265000	79490000	5000
1	47190000	47200000	1	47710000	47720000	.	.	.	.	0,255,255	47	12.9079	14.153	14.9851	16.0379	3.05847e-07	2.77786e-07	4.87971e-07	0.000125029	3	47188333	47721666	13744
1	12120000	12130000	1	12620000	12630000	.	.	.	.	0,255,255	47	15.3737	18.1278	22.4148	18.0929	3.05847e-07	7.60408e-05	0.0105781	0.000125029	3	12118333	12628333	7454
1	246490000	246500000	1	246690000	246700000	.	.	.	.	0,255,255	46	15.7028	14.0623	16.4507	16.2352	0.000185366	7.42915e-07	0.00024377	0.000259997	1	246495000	246695000	0
1	183630000	183640000	1	184050000	184060000	.	.	.	.	0,255,255	46	22.3774	15.0953	16.1609	16.4038	0.0143418	7.42915e-07	0.00024377	0.000259997	2	183635000	184050000	5000
1	175740000	175750000	1	176070000	176080000	.	.	.	.	0,255,255	46	19.0688	17.5663	15.9507	23.5389	0.000185366	0.000163509	0.00024377	0.0176956	1	175745000	176075000	0
1	174770000	174780000	1	175130000	175140000	.	.	.	.	0,255,255	46	18.3388	14.4724	18.795	15.8911	0.000185366	7.42915e-07	0.00024377	0.000259997	3	174775000	175135000	10000
1	165390000	165400000	1	165910000	165920000	.	.	.	.	0,255,255	46	13.2297	15.8289	16.8491	17.7243	8.12511e-07	0.000163509	0.00024377	0.000259997	4	165397500	165917500	12748
1	99800000	99810000	1	100350000	100360000	.	.	.	.	0,255,255	46	16.4681	16.4991	21.074	15.3064	0.000185366	0.000163509	0.0178342	1.39066e-06	1	99805000	100355000	0
1	96230000	96240000	1	96720000	96730000	.	.	.	.	0,255,255	46	16.7958	15.593	20.4236	14.5656	0.000185366	0.000163509	0.0178342	1.39066e-06	1	96235000	96725000	0
1	86380000	86390000	1	86740000	86750000	.	.	.	.	0,255,255	46	17.4918	14.2534	20.3667	14.5934	0.000185366	7.42915e-07	0.0178342	1.39066e-06	1	86385000	86745000	0
1	85300000	85310000	1	85880000	85890000	.	.	.	.	0,255,255	46	9.00804	10.8238	14.5775	11.8094	2.23786e-12	1.80194e-09	1.28899e-06	3.93659e-09	1	85305000	85885000	0
1	81320000	81330000	1	81800000	81810000	.	.	.	.	0,255,255	46	16.0678	15.0184	16.994	16.9512	0.000185366	7.42915e-07	0.00024377	0.000259997	1	81325000	81805000	0
1	30110000	30120000	1	30700000	30710000	.	.	.	.	0,255,255	46	15.9185	13.2401	13.5911	19.8911	0.000185366	7.42915e-07	1.28899e-06	0.0176956	2	30110000	30705000	5000
1	2190000	2200000	1	2520000	2530000	.	.	.	.	0,255,255	46	12.8507	15.6155	20.938	17.335	8.12511e-07	0.000163509	0.0178342	0.000259997	4	2197500	2537500	19039
1	242020000	242030000	1	242450000	242460000	.	.	.	.	0,255,255	45	14.0203	9.94565	14.2757	10.1594	2.11451e-06	6.00655e-09	3.28899e-06	1.24973e-08	1	242025000	242455000	0
1	229650000	229660000	1	230300000	230310000	.	.	.	.	0,255,255	45	14.2473	12.658	15.8638	15.3694	2.11451e-06	1.95014e-06	0.000504874	3.65305e-06	3	229658333	230308333	7454
1	158500000	158510000	1	159070000	159080000	.	.	.	.	0,255,255	45	13.3517	12.7863	13.4717	16.5516	2.11451e-06	1.95014e-06	3.28899e-06	0.000531199	1	158505000	159075000	0
1	94520000	94530000	1	95040000	95050000	.	.	.	.	0,255,255	45	10.984	12.2804	11.9117	16.029	6.00962e-09	6.00655e-09	1.30586e-08	0.000531199	1	94525000	95045000	0
1	87330000	87340000	1	87940000	87950000	.	.	.	.	0,255,255	45	13.8287	18.9028	19.9672	22.1617	2.11451e-06	0.00034437	0.0293375	0.0290029	3	87331666	87951666	7453
1	62170000	62180000	1	62740000	62750000	.	.	.	.	0,255,255	45	11.0711	13.4359	15.8752	17.4847	6.00962e-09	1.95014e-06	0.000504874	0.000531199	3	62178333	62748333	7454
1	56820000	56830000	1	58150000	58160000	.	.	.	.	0,255,255	45	18.068	16.4476	19.8104	18.541	0.000388046	0.00034437	0.0293375	0.000531199	2	56830000	58160000	7071
1	33630000	33640000	1	34010000	34020000	.	.	.	.	0,255,255	45	20.686	20.3442	23.9946	21.1983	0.0236501	0.0227978	0.0293375	0.0290029	2	33640000	34015000	5000
1	240730000	240740000	1	240940000	240950000	.	.	.	.	0,255,255	44	13.3327	11.7728	16.8869	10.8972	5.40834e-06	1.8953e-08	0.00101244	3.84248e-08	1	240735000	240945000	0
1	234110000	234120000	1	234310000	234320000	.	.	.	.	0,255,255	44	17.3662	15.872	17.2959	19.2708	0.000784468	0.00070554	0.00101244	0.00107201	2	234115000	234320000	5000
1	233390000	233400000	1	234060000	234070000	.	.	.	.	0,255,255	44	11.394	11.567	11.1956	17.9105	1.88104e-08	1.8953e-08	3.98978e-08	0.00107201	1	233395000	234065000	0
1	197390000	197400000	1	197910000	197920000	.	.	.	.	0,255,255	44	18.1883	16.4222	19.3016	19.5374	0.000784468	0.00070554	0.00101244	0.00107201	1	197395000	197915000	0
1	178300000	178310000	1	179000000	179010000	.	.	.	.	0,255,255	44	13.6199	12.1439	15.91	13.5238	5.40834e-06	1.8953e-08	0.00101244	9.07815e-06	3	178311666	179001666	7453
1	173430000	173440000	1	174210000	174220000	.	.	.	.	0,255,255	44	14.5139	16.0692	18.784	17.6473	5.40834e-06	0.00070554	0.00101244	0.00107201	2	173430000	174215000	5000
1	164440000	164450000	1	164780000	164790000	.	.	.	.	0,255,255	44	14.0978	18.7262	23.2042	22.8451	5.40834e-06	0.00070554	0.0468766	0.0462619	2	164440000	164785000	5000
1	161610000	161620000	1	161730000	161740000	.	.	.	.	0,255,255	44	19.6512	16.556	16.8632	22.0383	0.0378737	0.00070554	0.00101244	0.0462619	3	161618333	161738333	7454
1	91270000	91280000	1	91920000	91930000	.	.	.	.	0,255,255	44	12.6923	14.3944	16.0611	15.7134	5.40834e-06	4.9876e-06	0.00101244	0.00107201	2	91280000	91925000	5000
1	85460000	85470000	1	85690000	85700000	.	.	.	.	0,255,255	44	14.6485	14.4461	12.9302	19.338	5.40834e-06	4.9876e-06	8.24506e-06	0.00107201	1	85465000	85695000	0
1	77140000	77150000	1	77680000	77690000	.	.	.	.	0,255,255	44	15.3236	10.9574	15.1625	11.8981	5.40834e-06	1.8953e-08	8.24506e-06	3.84248e-08	1	77145000	77685000	0
1	32440000	32450000	1	32880000	32890000	.	.	.	.	0,255,255	44	19.2069	17.7795	18.505	21.9279	0.000784468	0.00070554	0.00101244	0.0462619	2	32445000	32880000	5000
1	17660000	17670000	1	18100000	18110000	.	.	.	.	0,255,255	44	20.3849	18.2399	20.8899	20.1863	0.0378737	0.00070554	0.0468766	0.0462619	3	17661666	18101666	7453
1	245150000	245160000	1	245380000	245390000	.	.	.	.	0,255,255	43	14.9663	13.9006	18.9834	15.065	1.35169e-05	1.25324e-05	0.00198182	2.26087e-05	1	245155000	245385000	0
1	230790000	230800000	1	231210000	231220000	.	.	.	.	0,255,255	43	10.0232	9.96646	9.97891	12.5357	5.78037e-08	5.9222e-08	1.22937e-07	2.26087e-05	2	230800000	231210000	7071
1	154030000	154040000	1	154290000	154300000	.	.	.	.	0,255,255	43	15.5401	18.4146	16.8239	22.3754	1.35169e-05	0.00140774	0.00198182	0.0722688	2	154030000	154295000	5000
1	153510000	153520000	1	153980000	153990000	.	.	.	.	0,255,255	43	11.9904	11.4961	13.3954	14.2178	5.78037e-08	5.9222e-08	2.02507e-05	2.26087e-05	2	153515000	153980000	5000
1	106020000	106030000	1	106260000	106270000	.	.	.	.	0,255,255	43	21.1459	20.2871	22.0425	23.0936	0.058904	0.0592551	0.0732647	0.0722688	2	106025000	106270000	5000
1	100030000	100040000	1	100350000	100360000	.	.	.	.	0,255,255	43	16.9124	16.8777	17.6218	17.2933	0.00154402	0.00140774	0.00198182	0.00207746	2	100040000	100355000	5000
1	99800000	99810000	1	100860000	100870000	.	.	.	.	0,255,255	43	9.27408	9.45607	10.6127	12.642	1.57817e-10	1.45561e-10	1.22937e-07	2.26087e-05	3	99808333	100868333	7454
1	89630000	89640000	1	89990000	90000000	.	.	.	.	0,255,255	43	11.5183	14.2298	16.9458	17.938	5.78037e-08	1.25324e-05	0.00198182	0.00207746	2	89635000	89990000	5000
1	83920000	83930000	1	84750000	84760000	.	.	.	.	0,255,255	43	8.83984	11.9968	13.105	14.8857	1.57817e-10	5.9222e-08	2.02507e-05	2.26087e-05	4	83927500	84755000	10308
1	71190000	71200000	1	72030000	72040000	.	.	.	.	0,255,255	43	10.9931	11.8102	12.3748	13.7372	5.78037e-08	5.9222e-08	1.22937e-07	2.26087e-05	1	71195000	72035000	0
1	44730000	44740000	1	45300000	45310000	.	.	.	.	0,255,255	43	13.6228	16.1968	17.9007	19.1642	1.35169e-05	0.00140774	0.00198182	0.00207746	1	44735000	45305000	0
1	33090000	33100000	1	33610000	33620000	.	.	.	.	0,255,255	43	14.6969	11.7039	11.778	18.4366	1.35169e-05	5.9222e-08	1.22937e-07	0.00207746	1	33095000	33615000	0
1	2410000	2420000	1	3420000	3430000	.	.	.	.	0,255,255	43	11.7662	10.0395	13.1645	11.857	5.78037e-08	5.9222e-08	2.02507e-05	1.18568e-07	1	2415000	3425000	0
1	233440000	233450000	1	233790000	233800000	.	.	.	.	0,255,255	42	11.5185	13.1918	13.563	15.249	1.76244e-07	3.0546e-05	4.87355e-05	5.44335e-05	1	233445000	233795000	0
1	197910000	197920000	1	198680000	198690000	.	.	.	.	0,255,255	42	14.98	13.321	9.7179	18.5098	3.28032e-05	3.0546e-05	1.30272e-09	0.00396841	3	197915000	198685000	10000
1	165140000	165150000	1	165590000	165600000	.	.	.	.	0,255,255	42	17.7473	12.9071	14.3225	14.719	0.00297608	3.0546e-05	4.87355e-05	5.44335e-05	1	165145000	165595000	0
1	96960000	96970000	1	98050000	98060000	.	.	.	.	0,255,255	42	12.421	9.70806	9.81997	11.2182	3.28032e-05	5.58322e-10	1.30272e-09	3.55061e-07	2	96965000	98050000	5000
1	73990000	74000000	1	74690000	74700000	.	.	.	.	0,255,255	42	16.7315	16.0824	17.9566	18.748	0.00297608	0.0027549	0.00380422	0.00396841	2	73995000	74690000	5000
1	67550000	67560000	1	68100000	68110000	.	.	.	.	0,255,255	42	17.2635	13.8396	16.0996	15.5979	0.00297608	3.0546e-05	0.00380422	0.00396841	2	67545000	68105000	10000
1	34780000	34790000	1	35170000	35180000	.	.	.	.	0,255,255	42	16.5251	13.7277	17.2969	11.875	0.00297608	3.0546e-05	0.00380422	3.55061e-07	1	34785000	35175000	0
1	212470000	212480000	1	212780000	212790000	.	.	.	.	0,255,255	41	12.1307	11.3073	15.7846	12.6803	5.23854e-07	5.45545e-07	0.00703977	0.00012728	2	212470000	212780000	7071
1	66990000	67000000	1	67500000	67510000	.	.	.	.	0,255,255	41	15.2225	12.8208	15.2096	16.5825	7.84087e-05	7.26581e-05	0.000115363	0.00736825	1	66995000	67505000	0
1	33640000	33650000	1	34740000	34750000	.	.	.	.	0,255,255	41	15.3149	12.1716	12.0399	14.8543	7.84087e-05	5.45545e-07	1.04004e-06	0.00012728	1	33645000	34745000	0
1	29790000	29800000	1	30380000	30390000	.	.	.	.	0,255,255	41	14.8823	18.0655	16.9876	18.1812	7.84087e-05	0.00522284	0.00703977	0.00736825	1	29795000	30385000	0
1	28510000	28520000	1	28870000	28880000	.	.	.	.	0,255,255	41	13.1008	11.6247	12.3645	14.0055	7.84087e-05	5.45545e-07	1.04004e-06	0.00012728	1	28515000	28875000	0
1	243470000	243480000	1	244270000	244280000	.	.	.	.	0,255,255	40	8.48387	9.02937	10.7021	11.2157	7.57204e-09	7.24462e-09	2.95553e-06	2.89302e-06	3	243478333	244271666	7454
1	205390000	205400000	1	205650000	205660000	.	.	.	.	0,255,255	40	14.0972	14.468	15.5211	15.8333	0.000183111	0.000170554	0.000264506	0.0133035	1	205395000	205655000	0
1	197910000	197920000	1	198290000	198300000	.	.	.	.	0,255,255	40	14.8594	15.1027	15.2242	13.8302	0.000183111	0.000170554	0.000264506	0.000287217	2	197910000	198295000	5000
1	45010000	45020000	1	45570000	45580000	.	.	.	.	0,255,255	40	14.4907	13.132	17.918	12.6465	0.000183111	0.000170554	0.0126533	0.000287217	1	45015000	45575000	0
1	33290000	33300000	1	33610000	33620000	.	.	.	.	0,255,255	40	8.34587	8.736	8.58959	13.0994	7.57204e-09	7.24462e-09	1.67599e-08	0.000287217	1	33295000	33615000	0
1	246000000	246010000	1	246450000	246460000	.	.	.	.	0,255,255	39	10.64	9.77595	13.1347	11.6671	4.32321e-06	2.53353e-08	0.000586627	7.91805e-06	2	246010000	246455000	5000
1	230980000	230990000	1	231090000	231100000	.	.	.	.	0,255,255	39	15.3865	15.8139	18.2508	17.6699	0.000412537	0.0174573	0.0221092	0.0232981	2	230985000	231090000	5000
1	213250000	213260000	1	213930000	213940000	.	.	.	.	0,255,255	39	13.1387	12.7789	15.4816	12.6251	0.000412537	0.000385921	0.000586627	0.000631573	1	213255000	213935000	0
1	208240000	208250000	1	209200000	209210000	.	.	.	.	0,255,255	39	12.4215	8.82437	9.29071	12.8721	0.000412537	2.53353e-08	5.53445e-08	0.000631573	1	208245000	209205000	0
1	189430000	189440000	1	190320000	190330000	.	.	.	.	0,255,255	39	10.9763	11.3399	14.2183	14.3104	4.32321e-06	4.53058e-06	0.000586627	0.000631573	1	189435000	190325000	0
1	181180000	181190000	1	181930000	181940000	.	.	.	.	0,255,255	39	18.2375	13.2518	14.6663	14.805	0.0177246	0.000385921	0.000586627	0.000631573	1	181185000	181935000	0
1	172740000	172750000	1	173820000	173830000	.	.	.	.	0,255,255	39	10.9018	10.6132	15.0414	12.3392	4.32321e-06	4.53058e-06	0.000586627	7.91805e-06	1	172745000	173825000	0
1	98790000	98800000	1	99710000	99720000	.	.	.	.	0,255,255	39	10.0381	12.4287	12.9568	15.3296	4.32321e-06	0.000385921	0.000586627	0.000631573	3	98795000	99705000	10000
1	60570000	60580000	1	61030000	61040000	.	.	.	.	0,255,255	39	12.0893	13.0907	15.4077	14.7786	4.32321e-06	0.000385921	0.000586627	0.000631573	2	60570000	61040000	7071
1	50360000	50370000	1	51180000	51190000	.	.	.	.	0,255,255	39	17.9086	12.7747	14.5722	13.3785	0.0177246	0.000385921	0.000586627	0.000631573	1	50365000	51185000	0
1	33650000	33660000	1	34600000	34610000	.	.	.	.	0,255,255	39	16.7201	16.4545	15.4028	19.2519	0.0177246	0.0174573	0.000586627	0.0232981	3	33641666	34601666	13744
1	246280000	246290000	1	246440000	246450000	.	.	.	.	0,255,255	38	14.4021	13.1892	15.0292	13.5591	0.000894428	0.000847222	0.00126098	0.00137724	1	246285000	246445000	0
1	246010000	246020000	1	246270000	246280000	.	.	.	.	0,255,255	38	11.0429	9.26	11.8033	10.0513	1.19037e-05	8.66343e-08	2.13048e-05	2.09775e-05	3	246011666	246281666	7453
1	245150000	245160000	1	246490000	246500000	.	.	.	.	0,255,255	38	7.95736	7.82766	12.1076	7.96701	8.68018e-08	4.16849e-10	2.13048e-05	1.66848e-07	1	245155000	246495000	0
1	241530000	241540000	1	241830000	241840000	.	.	.	.	0,255,255	38	12.9364	10.1682	12.5113	12.1446	0.000894428	1.23913e-05	0.00126098	2.09775e-05	2	241530000	241835000	5000
1	227480000	227490000	1	227940000	227950000	.	.	.	.	0,255,255	38	6.46623	6.26174	8.09773	7.7305	3.41257e-10	4.16849e-10	1.77775e-07	1.10911e-09	1	227485000	227945000	0
1	178530000	178540000	1	179360000	179370000	.	.	.	.	0,255,255	38	9.35607	10.0102	11.9918	10.4038	8.68018e-08	1.23913e-05	2.13048e-05	2.09775e-05	2	178530000	179365000	5000
1	157960000	157970000	1	158520000	158530000	.	.	.	.	0,255,255	38	6.393	11.5936	15.2566	10.2506	3.41257e-10	1.23913e-05	0.00126098	2.09775e-05	1	157965000	158525000	0
1	81400000	81410000	1	81800000	81810000	.	.	.	.	0,255,255	38	18.2879	16.0996	15.4249	18.9836	0.0302908	0.030679	0.00126098	0.0396496	2	81410000	81805000	5000
1	42580000	42590000	1	43070000	43080000	.	.	.	.	0,255,255	38	7.23559	11.9246	12.5376	12.9395	3.41257e-10	1.23913e-05	0.00126098	0.00137724	2	42580000	43075000	5000
1	4650000	4660000	1	5740000	5750000	.	.	.	.	0,255,255	38	11.838	10.7816	12.4641	12.9408	1.19037e-05	1.23913e-05	0.00126098	0.00137724	1	4655000	5745000	0
1	245150000	245160000	1	245510000	245520000	.	.	.	.	0,255,255	37	12.5987	11.5001	14.4509	10.5409	0.00186915	3.29755e-05	0.00262864	5.51819e-05	1	245155000	245515000	0
1	220280000	220290000	1	220770000	220780000	.	.	.	.	0,255,255	37	9.75724	9.76548	13.5717	11.6171	2.90783e-07	2.92582e-07	0.00262864	5.51819e-05	1	220285000	220775000	0
1	217880000	217890000	1	218170000	218180000	.	.	.	.	0,255,255	37	12.6839	10.2392	10.8958	11.902	0.00186915	3.29755e-05	5.48783e-05	5.51819e-05	2	217890000	218175000	5000
1	213240000	213250000	1	214120000	214130000	.	.	.	.	0,255,255	37	7.47416	7.11976	9.3517	8.09957	1.40358e-09	1.7975e-09	5.64051e-07	5.44409e-07	1	213245000	214125000	0
1	206480000	206490000	1	206910000	206920000	.	.	.	.	0,255,255	37	12.5629	11.1812	12.4989	12.9734	0.00186915	3.29755e-05	0.00262864	0.00286068	1	206485000	206915000	0
1	66760000	66770000	1	67490000	67500000	.	.	.	.	0,255,255	37	13.1305	10.6581	13.649	11.6166	0.00186915	3.29755e-05	0.00262864	5.51819e-05	1	66765000	67495000	0
1	232630000	232640000	1	232950000	232960000	.	.	.	.	0,255,255	36	15.0981	10.7585	14.4424	10.7967	0.00381126	8.45999e-05	0.00535207	0.00014067	1	232635000	232955000	0
1	223710000	223720000	1	223840000	223850000	.	.	.	.	0,255,255	36	14.3703	12.1021	14.1911	13.7083	0.00381126	8.45999e-05	0.00535207	0.00571074	2	223710000	223845000	5000
1	219200000	219210000	1	219380000	219390000	.	.	.	.	0,255,255	36	12.7431	12.6096	13.8097	13.8529	0.00381126	0.00376815	0.00535207	0.00571074	1	219205000	219385000	0
1	205660000	205670000	1	205910000	205920000	.	.	.	.	0,255,255	36	9.77028	11.9825	14.2706	11.8169	9.5457e-07	8.45999e-05	0.00535207	0.00014067	1	205665000	205915000	0
1	160190000	160200000	1	160600000	160610000	.	.	.	.	0,255,255	36	6.44622	11.1732	8.56436	14.8297	5.73543e-09	8.45999e-05	1.76495e-06	0.00571074	1	160195000	160605000	0
1	62840000	62850000	1	63530000	63540000	.	.	.	.	0,255,255	36	11.7693	12.0676	13.3828	12.3894	8.09059e-05	8.45999e-05	0.00535207	0.00571074	1	62845000	63535000	0
1	59970000	59980000	1	61850000	61860000	.	.	.	.	0,255,255	36	9.12541	8.34153	8.18878	9.28911	9.5457e-07	9.48444e-07	1.76495e-06	1.73258e-06	3	59978333	61848333	7454
1	17660000	17670000	1	18580000	18590000	.	.	.	.	0,255,255	36	14.3266	10.0471	11.3674	12.987	0.00381126	8.45999e-05	0.000135749	0.00571074	3	17658333	18581666	7454
1	243330000	243340000	1	244270000	244280000	.	.	.	.	0,255,255	35	6.98707	6.56949	9.23658	6.67403	2.3289e-08	2.77872e-08	5.49159e-06	6.35211e-08	4	243340000	244280000	7071
1	240730000	240740000	1	241490000	241500000	.	.	.	.	0,255,255	35	8.84274	7.88546	10.3397	9.22154	2.86794e-06	3.05796e-06	0.000330168	5.21572e-06	3	240735000	241495000	10000
1	240190000	240200000	1	240690000	240700000	.	.	.	.	0,255,255	35	8.03876	6.59344	7.90698	8.86921	2.86794e-06	2.77872e-08	5.49159e-06	5.21572e-06	2	240190000	240695000	5000
1	234490000	234500000	1	234730000	234740000	.	.	.	.	0,255,255	35	9.25865	7.99065	10.3294	12.0714	2.86794e-06	3.05796e-06	0.000330168	0.000342451	3	234501666	234731666	13744
1	218330000	218340000	1	219060000	219070000	.	.	.	.	0,255,255	35	7.36155	6.30862	7.86932	7.99869	2.3289e-08	2.77872e-08	5.49159e-06	5.21572e-06	1	218335000	219065000	0
1	171990000	172000000	1	172720000	172730000	.	.	.	.	0,255,255	35	14.0164	10.4348	10.8099	12.5166	0.00746841	0.000209756	0.000330168	0.0111839	1	171995000	172725000	0
1	107270000	107280000	1	107740000	107750000	.	.	.	.	0,255,255	35	9.80964	8.88194	9.85912	11.537	2.86794e-06	3.05796e-06	0.000330168	0.000342451	1	107275000	107745000	0
1	101520000	101530000	1	102200000	102210000	.	.	.	.	0,255,255	35	12.9072	12.259	14.65	13.0004	0.00746841	0.000209756	0.0103858	0.0111839	3	101521666	102201666	7453
1	85300000	85310000	1	86010000	86020000	.	.	.	.	0,255,255	35	6.21102	8.21371	11.199	8.51528	1.17229e-10	3.05796e-06	0.000330168	5.21572e-06	1	85305000	86015000	0
1	58740000	58750000	1	59940000	59950000	.	.	.	.	0,255,255	35	10.5593	9.92882	11.7286	13.0574	0.000201845	0.000209756	0.000330168	0.0111839	1	58745000	59945000	0
1	214650000	214660000	1	215140000	215150000	.	.	.	.	0,255,255	34	12.2024	9.65901	13.3076	12.0728	0.000480742	9.11741e-06	0.0193795	0.000795956	2	214660000	215145000	5000
1	197610000	197620000	1	198680000	198690000	.	.	.	.	0,255,255	34	8.79367	9.1158	7.52086	11.5501	8.4707e-06	9.11741e-06	2.34426e-07	0.000795956	1	197615000	198685000	0
1	183650000	183660000	1	184660000	184670000	.	.	.	.	0,255,255	34	7.59782	8.69633	10.9806	8.38655	8.85897e-08	9.11741e-06	0.000782434	1.55362e-05	2	183655000	184675000	10000
1	118150000	118160000	1	119010000	119020000	.	.	.	.	0,255,255	34	12.4716	11.5878	12.154	11.7496	0.0141308	0.000511825	0.000782434	0.000795956	3	118151666	119011666	7453
1	115130000	115140000	1	115770000	115780000	.	.	.	.	0,255,255	34	12.2082	10.5761	13.2601	12.1259	0.000480742	0.000511825	0.0193795	0.000795956	2	115140000	115770000	7071
1	53850000	53860000	1	54810000	54820000	.	.	.	.	0,255,255	34	14.9086	12.2944	14.7731	14.3292	0.0141308	0.000511825	0.0193795	0.0209333	3	53861666	54811666	7453
1	219570000	219580000	1	219810000	219820000	.	.	.	.	0,255,255	33	8.83209	8.76752	7.73552	12.4233	2.51417e-05	2.68913e-05	8.11975e-07	0.037577	2	219570000	219815000	5000
1	97140000	97150000	1	98040000	98050000	.	.	.	.	0,255,255	33	10.3309	10.2335	10.4279	14.926	0.00110736	0.00120292	0.00176374	0.037577	3	97138333	98048333	7454
1	87150000	87160000	1	87950000	87960000	.	.	.	.	0,255,255	33	8.84439	11.2803	12.3235	12.5729	2.51417e-05	0.00120292	0.00176374	0.037577	3	87141666	87958333	13744
1	75990000	76000000	1	77140000	77150000	.	.	.	.	0,255,255	33	11.1831	11.3098	11.2461	12.2219	0.00110736	0.00120292	0.00176374	0.0018282	2	75990000	77145000	5000
1	243340000	243350000	1	243740000	243750000	.	.	.	.	0,255,255	32	6.59658	5.73446	8.53206	6.17259	1.16614e-06	2.06745e-08	0.000135059	2.85231e-08	1	243345000	243745000	0
1	181480000	181490000	1	182390000	182400000	.	.	.	.	0,255,255	32	7.28099	11.3156	11.7592	10.8003	1.16614e-06	0.00272134	0.00392405	0.00400133	1	181485000	182395000	0
1	158200000	158210000	1	159080000	159090000	.	.	.	.	0,255,255	32	8.88061	11.2321	13.4001	14.1856	7.04421e-05	0.00272134	0.0616909	0.0651069	3	158201666	159078333	7454
1	101820000	101830000	1	102430000	102440000	.	.	.	.	0,255,255	32	6.47585	8.2915	9.25919	8.73625	1.16614e-06	7.7001e-05	0.000135059	0.000125508	1	101825000	102435000	0
1	96960000	96970000	1	97820000	97830000	.	.	.	.	0,255,255	32	9.68833	9.06655	12.1302	9.73059	7.04421e-05	7.7001e-05	0.00392405	0.000125508	1	96965000	97825000	0
1	28350000	28360000	1	28870000	28880000	.	.	.	.	0,255,255	32	8.85156	8.14216	8.31687	9.67042	7.04421e-05	7.7001e-05	0.000135059	0.000125508	1	28355000	28875000	0
1	244600000	244610000	1	245040000	245050000	.	.	.	.	0,255,255	31	7.62892	8.23475	9.06982	9.4724	3.85985e-06	0.000210789	0.000355416	0.000327811	2	244600000	245045000	5000
1	211680000	211690000	1	212450000	212460000	.	.	.	.	0,255,255	31	8.18539	6.85994	9.55597	6.76351	0.00018946	4.79138e-06	0.000355416	9.39299e-06	2	211685000	212450000	5000
1	115610000	115620000	1	115990000	116000000	.	.	.	.	0,255,255	31	11.0391	11.3036	11.2656	11.5577	0.00529754	0.0059001	0.00820969	0.00848123	2	115610000	115990000	7071
1	84440000	84450000	1	84930000	84940000	.	.	.	.	0,255,255	31	10.0007	8.22652	9.61355	9.65957	0.00529754	0.000210789	0.000355416	0.000327811	1	84445000	84935000	0
1	56820000	56830000	1	58540000	58550000	.	.	.	.	0,255,255	31	9.18946	9.06687	11.0723	8.82944	0.00018946	0.000210789	0.00820969	0.000327811	2	56830000	58545000	5000
1	41570000	41580000	1	42740000	42750000	.	.	.	.	0,255,255	31	8.89172	8.18433	8.07934	10.5625	0.00018946	0.000210789	0.000355416	0.00848123	1	41575000	42745000	0
1	218340000	218350000	1	219810000	219820000	.	.	.	.	0,255,255	30	6.73159	5.75683	6.37428	8.3273	1.29599e-05	3.46388e-07	2.98988e-05	0.000837522	3	218338333	219811666	7454
1	213560000	213570000	1	214120000	214130000	.	.	.	.	0,255,255	30	7.69433	7.25868	7.68499	9.34126	1.29599e-05	1.64818e-05	2.98988e-05	0.000837522	1	213565000	214125000	0
1	213370000	213380000	1	214120000	214130000	.	.	.	.	0,255,255	30	8.60622	8.54114	8.81782	11.5712	0.000504624	0.000558086	0.000918218	0.0171448	1	213375000	214125000	0
1	172740000	172750000	1	174740000	174750000	.	.	.	.	0,255,255	30	4.90618	4.40477	5.29181	5.09614	1.22031e-09	3.31541e-09	6.77956e-07	5.18172e-07	1	172745000	174745000	0
1	117510000	117520000	1	117890000	117900000	.	.	.	.	0,255,255	30	9.20814	8.05918	10.8945	8.53431	0.000504624	0.000558086	0.0166601	0.000837522	1	117515000	117895000	0
1	92000000	92010000	1	92620000	92630000	.	.	.	.	0,255,255	30	9.06149	9.47681	10.3608	9.29494	0.000504624	0.000558086	0.0166601	0.000837522	1	92005000	92625000	0
1	91500000	91510000	1	92290000	92300000	.	.	.	.	0,255,255	30	9.97835	8.62198	9.31015	10.3436	0.0107856	0.000558086	0.000918218	0.0171448	2	91510000	92295000	5000
1	235110000	235120000	1	235420000	235430000	.	.	.	.	0,255,255	29	10.1299	9.02108	10.2995	10.3411	0.0213132	0.00140357	0.0324594	0.0329189	3	235108333	235421666	7454
1	168340000	168350000	1	169540000	169550000	.	.	.	.	0,255,255	29	8.35635	8.14534	8.86251	8.86423	0.00124132	0.00140357	0.00225437	0.00205612	1	168345000	169545000	0
1	168340000	168350000	1	169340000	169350000	.	.	.	.	0,255,255	29	9.63543	9.53867	9.87209	10.7179	0.00124132	0.00140357	0.0324594	0.0329189	2	168345000	169350000	5000
1	159140000	159150000	1	160030000	160040000	.	.	.	.	0,255,255	29	7.94674	7.96036	8.24378	9.68234	0.00124132	0.00140357	0.00225437	0.00205612	1	159145000	160035000	0
1	101510000	101520000	1	102430000	102440000	.	.	.	.	0,255,255	29	7.37543	7.5438	8.14984	9.68973	4.20235e-05	5.37903e-05	0.00225437	0.00205612	1	101515000	102435000	0
1	222460000	222470000	1	222710000	222720000	.	.	.	.	0,255,255	28	6.56801	5.32877	9.72735	2.57119	0.000128311	5.11216e-06	0.00514601	4.96142e-12	1	222465000	222715000	0
1	72620000	72630000	1	73990000	74000000	.	.	.	.	0,255,255	28	7.27171	7.80525	8.45445	9.22071	0.000128311	0.000156298	0.00514601	0.00477872	1	72625000	73995000	0
1	59970000	59980000	1	61580000	61590000	.	.	.	.	0,255,255	28	9.78028	9.25896	9.35163	8.94572	0.00294967	0.00337382	0.00514601	0.00477872	1	59975000	61585000	0
1	214800000	214810000	1	215520000	215530000	.	.	.	.	0,255,255	27	6.96551	7.70307	6.3223	9.18385	0.000378838	0.000466161	0.000752509	0.0109265	1	214805000	215525000	0
1	4650000	4660000	1	5970000	5980000	.	.	.	.	0,255,255	27	8.92481	6.81104	7.53271	7.76039	0.00683496	0.000466161	0.000752509	0.000748781	1	4655000	5975000	0
1	96960000	96970000	1	98460000	98470000	.	.	.	.	0,255,255	26	5.12949	6.05886	6.04469	7.13316	4.48464e-05	6.81965e-05	0.000110777	0.00209014	1	96965000	98465000	0
1	1640000	1650000	1	1710000	1720000	.	.	.	.	0,255,255	26	7.11829	6.85344	6.4653	5.71305	0.00105812	0.00132391	0.0020549	0.00010597	1	1645000	1715000	0
1	245150000	245160000	1	246270000	246280000	.	.	.	.	0,255,255	25	5.77433	6.48648	7.5073	7.06787	0.000149272	0.00360582	0.00518515	0.00546788	1	245155000	246275000	0
1	108510000	108520000	1	108900000	108910000	.	.	.	.	0,255,255	25	7.4262	6.39249	7.63011	7.40202	0.00280596	0.00360582	0.00518515	0.00546788	1	108515000	108905000	0
1	68110000	68120000	1	69730000	69740000	.	.	.	.	0,255,255	25	4.54671	4.22495	4.01407	5.16355	3.63373e-06	7.75685e-06	1.13219e-05	0.000332868	2	68120000	69735000	5000
1	243340000	243350000	1	244050000	244060000	.	.	.	.	0,255,255	24	4.97944	4.30319	7.10975	5.25825	0.000489993	3.21588e-05	0.0124361	0.000950612	1	243345000	244055000	0
1	236600000	236610000	1	237380000	237390000	.	.	.	.	0,255,255	24	5.56941	5.11419	7.2576	6.22297	0.000489993	0.000689034	0.0124361	0.000950612	1	236605000	237385000	0
1	88990000	89000000	1	89990000	90000000	.	.	.	.	0,255,255	24	4.24732	5.25613	6.10853	5.05688	1.50866e-05	0.000689034	0.00103975	0.000950612	1	88995000	89995000	0
1	95300000	95310000	1	98050000	98060000	.	.	.	.	0,255,255	23	5.23694	4.99037	5.46881	5.86676	0.00140811	0.00198705	0.00301574	0.0027058	1	95305000	98055000	0
1	243340000	243350000	1	243840000	243850000	.	.	.	.	0,255,255	20	4.62188	3.78208	4.55697	3.43675	0.0027172	0.000380926	0.00695813	0.000507452	1	243345000	243845000	0
1	209870000	209880000	1	209980000	209990000	.	.	.	.	0,255,255	116	41.9583	47.7741	58.8999	61.1467	8.69602e-13	7.96467e-13	4.02017e-07	3.92409e-07	8	209861250	209991250	17410
1	40610000	40620000	1	40840000	40850000	.	.	.	.	0,255,255	117	39.1923	44.9173	49.0706	51.8027	3.91868e-13	3.58288e-13	2.27411e-07	2.22412e-07	6	40608333	40851666	16997
1	11240000	11250000	1	11640000	11650000	.	.	.	.	0,255,255	117	34.0478	27.0822	26.3964	44.0868	6.02113e-20	7.62504e-28	1.80069e-27	4.54429e-13	2	11240000	11645000	5000
1	61340000	61350000	1	61450000	61460000	.	.	.	.	0,255,255	117	57.9961	52.2655	56.1093	55.9448	1.91656e-07	2.04816e-07	2.27411e-07	2.22412e-07	2	61345000	61450000	5000
1	41120000	41130000	1	41230000	41240000	.	.	.	.	0,255,255	117	56.196	53.145	53.6301	62.5135	1.91656e-07	2.04816e-07	2.27411e-07	0.00336527	1	41125000	41235000	0
1	159790000	159800000	1	160000000	160010000	.	.	.	.	0,255,255	117	39.5711	34.6195	40.9543	44.8567	3.91868e-13	4.48194e-20	4.63561e-13	4.54429e-13	5	159791000	160007000	16125
1	100460000	100470000	1	100860000	100870000	.	.	.	.	0,255,255	117	20.3964	18.1495	23.5471	24.3842	6.49479e-36	0	1.32584e-35	1.53721e-35	7	100467857	100865000	12857
1	185810000	185820000	1	186210000	186220000	.	.	.	.	0,255,255	117	23.4056	26.2046	30.1964	32.053	6.49479e-36	7.62504e-28	1.80069e-27	7.30445e-20	6	185811666	186213333	13438
1	178760000	178770000	1	179000000	179010000	.	.	.	.	0,255,255	117	51.0704	43.5445	43.1822	58.6337	1.91656e-07	3.58288e-13	4.63561e-13	2.22412e-07	4	178775000	179000000	11180
1	205120000	205130000	1	205250000	205260000	.	.	.	.	0,255,255	117	50.3326	42.323	49.2449	59.1735	1.91656e-07	3.58288e-13	2.27411e-07	2.22412e-07	2	205125000	205250000	5000
1	196310000	196320000	1	196660000	196670000	.	.	.	.	0,255,255	117	46.5082	34.8808	33.9238	49.2944	3.91868e-13	4.48194e-20	7.07679e-20	2.22412e-07	6	196323333	196655000	15366
1	67760000	67770000	1	68110000	68120000	.	.	.	.	0,255,255	118	29.7882	22.2946	26.1499	25.075	3.37868e-28	7.58428e-37	5.15454e-28	5.29736e-28	6	67770000	68105000	11180
1	65250000	65260000	1	65420000	65430000	.	.	.	.	0,255,255	118	52.1105	47.8512	50.3299	57.3099	1.06529e-07	1.58247e-13	1.26684e-07	1.2266e-07	4	65242500	65422500	12748
1	205330000	205340000	1	205520000	205530000	.	.	.	.	0,255,255	118	58.6264	38.7558	47.3894	46.6598	1.06529e-07	1.58367e-20	2.05874e-13	2.01946e-13	2	205335000	205520000	5000
1	112390000	112400000	1	112700000	112710000	.	.	.	.	0,255,255	118	26.9675	19.5896	29.6186	24.8955	3.37868e-28	7.58428e-37	5.15454e-28	5.29736e-28	6	112396666	112703333	11785
1	7450000	7460000	1	7640000	7650000	.	.	.	.	0,255,255	119	42.5916	35.1141	36.2485	46.6276	7.60375e-14	5.56724e-21	8.84989e-21	8.89403e-14	1	7455000	7645000	0
1	3010000	3020000	1	3420000	3430000	.	.	.	.	0,255,255	119	42.7191	29.292	27.9412	46.5181	7.60375e-14	5.97812e-29	1.47442e-28	8.89403e-14	5	3011000	3417000	12649
1	58780000	58790000	1	59290000	59300000	.	.	.	.	0,255,255	119	37.2155	37.1092	42.5491	46.2228	7.5316e-21	5.56724e-21	9.0537e-14	8.89403e-14	2	58785000	59290000	5000
1	31760000	31770000	1	31960000	31970000	.	.	.	.	0,255,255	119	58.794	48.5421	43.9244	71.2201	5.89994e-08	6.90306e-14	9.0537e-14	0.00163624	1	31765000	31965000	0
1	180510000	180520000	1	181140000	181150000	.	.	.	.	0,255,255	119	26.6652	26.9421	40.824	29.4388	9.40292e-29	5.97812e-29	9.0537e-14	1.51814e-28	11	180519545	181156818	19456
1	112390000	112400000	1	112610000	112620000	.	.	.	.	0,255,255	119	27.9194	25.3835	36.6666	27.2168	9.40292e-29	5.97812e-29	8.84989e-21	1.51814e-28	6	112393333	112613333	11785
1	17060000	17070000	1	17230000	17240000	.	.	.	.	0,255,255	120	44.7436	47.9973	56.6395	66.0049	3.31502e-14	3.00487e-14	3.83448e-08	0.0011245	3	17061666	17238333	7454
1	197610000	197620000	1	197860000	197870000	.	.	.	.	0,255,255	119	36.3957	41.6628	58.117	45.8865	7.5316e-21	6.90306e-14	7.02973e-08	8.89403e-14	2	197620000	197865000	5000
1	63690000	63700000	1	64140000	64150000	.	.	.	.	0,255,255	120	44.967	52.1695	56.99	60.3589	3.31502e-14	3.43815e-08	3.83448e-08	3.72889e-08	5	63685000	64141000	11662
1	51190000	51200000	1	51290000	51300000	.	.	.	.	0,255,255	120	60.4508	51.5256	48.6785	64.912	3.22602e-08	3.43815e-08	3.94195e-14	0.0011245	1	51195000	51295000	0
1	205330000	205340000	1	205480000	205490000	.	.	.	.	0,255,255	120	52.5259	51.2298	65.1822	56.7025	3.22602e-08	3.43815e-08	0.00115771	3.72889e-08	1	205335000	205485000	0
1	86830000	86840000	1	87080000	87090000	.	.	.	.	0,255,255	120	28.1524	27.4329	32.5854	37.3328	2.62668e-29	1.65996e-29	3.11611e-21	3.17803e-21	3	86831666	87088333	7454
1	43520000	43530000	1	43640000	43650000	.	.	.	.	0,255,255	121	52.7236	50.0138	61.7466	53.6206	1.76721e-08	1.87907e-08	0.000787908	2.03321e-08	2	43530000	43645000	5000
1	8420000	8430000	1	8700000	8710000	.	.	.	.	0,255,255	121	44.5843	48.0811	45.0752	62.1679	1.4316e-14	1.29097e-14	1.68823e-14	0.00076849	1	8425000	8705000	0
1	162850000	162860000	1	163060000	163070000	.	.	.	.	0,255,255	121	45.7029	40.1445	44.1915	44.0095	1.4316e-14	1.29097e-14	1.68823e-14	1.68399e-14	6	162865000	163070000	20616
1	94920000	94930000	1	95030000	95040000	.	.	.	.	0,255,255	121	41.8899	40.8457	41.2874	58.806	1.4316e-14	1.29097e-14	1.68823e-14	2.03321e-08	3	94925000	95035000	10000
1	202500000	202510000	1	202590000	202600000	.	.	.	.	0,255,255	121	51.0862	57.8817	70.1218	59.8856	1.76721e-08	1.87907e-08	0.000787908	2.03321e-08	2	202500000	202600000	7071
1	197610000	197620000	1	197910000	197920000	.	.	.	.	0,255,255	121	57.4919	51.3028	76.7793	43.8834	1.76721e-08	1.87907e-08	0.000787908	1.68399e-14	2	197615000	197920000	5000
1	20210000	20220000	1	20430000	20440000	.	.	.	.	0,255,255	122	46.7452	50.741	67.2673	46.8481	6.07405e-15	1.02006e-08	0.000536741	7.18717e-15	3	20218333	20428333	7454
1	16070000	16080000	1	16240000	16250000	.	.	.	.	0,255,255	122	50.7732	39.7545	71.1685	32.4478	9.60882e-09	5.5132e-15	0.000536741	3.70349e-22	1	16075000	16245000	0
1	54120000	54130000	1	54480000	54490000	.	.	.	.	0,255,255	122	24.3938	37.7446	36.3903	48.2337	3.61838e-39	2.21289e-22	3.63786e-22	7.18717e-15	4	54125000	54490000	11180
1	52410000	52420000	1	52680000	52690000	.	.	.	.	0,255,255	122	49.1302	44.4584	45.5457	66.8737	9.60882e-09	5.5132e-15	7.21186e-15	0.000520508	3	52411666	52678333	13744
1	63770000	63780000	1	64130000	64140000	.	.	.	.	0,255,255	122	36.2572	43.8371	46.5165	54.9151	3.01678e-22	5.5132e-15	7.21186e-15	1.09685e-08	2	63775000	64140000	5000
1	58740000	58750000	1	59700000	59710000	.	.	.	.	0,255,255	122	46.0376	48.8756	61.5936	61.1778	6.07405e-15	1.02006e-08	0.000536741	1.09685e-08	3	58745000	59705000	10000
1	172610000	172620000	1	172710000	172720000	.	.	.	.	0,255,255	122	61.6072	58.3885	57.4272	75.6564	0.000417505	1.02006e-08	1.12629e-08	0.000520508	4	172610000	172720000	7071
1	147270000	147280000	1	147380000	147390000	.	.	.	.	0,255,255	122	42.7743	39.1415	40.0423	42.7115	6.07405e-15	5.5132e-15	7.21186e-15	7.18717e-15	4	147277500	147382500	12748
1	31810000	31820000	1	31950000	31960000	.	.	.	.	0,255,255	123	58.5893	63.1992	70.8426	71.5182	5.10858e-09	0.000308164	0.000358279	0.000347046	2	31820000	31960000	7071
1	27190000	27200000	1	27280000	27290000	.	.	.	.	0,255,255	123	46.8776	46.8583	50.2262	59.3675	2.59911e-15	2.33792e-15	5.96822e-09	5.85248e-09	2	27200000	27280000	7071
1	186610000	186620000	1	186980000	186990000	.	.	.	.	0,255,255	123	37.843	40.1836	45.2322	53.4088	1.01976e-22	2.33792e-15	3.09568e-15	5.85248e-09	5	186609000	186987000	12649
1	159790000	159800000	1	159890000	159900000	.	.	.	.	0,255,255	123	55.0091	54.1946	68.3108	59.0603	5.10858e-09	5.44336e-09	0.000358279	5.85248e-09	6	159795000	159890000	11180
1	31440000	31450000	1	31540000	31550000	.	.	.	.	0,255,255	124	65.7857	61.0132	68.8981	74.4797	0.000187291	2.90015e-09	0.000239474	0.000232012	2	31440000	31545000	5000
1	211320000	211330000	1	211510000	211520000	.	.	.	.	0,255,255	123	41.2456	36.876	52.3625	39.7366	2.59911e-15	7.4963e-23	5.96822e-09	3.07409e-15	3	211325000	211505000	10000
1	111500000	111510000	1	111650000	111660000	.	.	.	.	0,255,255	124	36.2447	38.2785	48.0099	44.2541	3.42379e-23	2.5047e-23	1.3035e-15	1.29408e-15	6	111503333	111656666	11785
1	63320000	63330000	1	63440000	63450000	.	.	.	.	0,255,255	124	46.8159	43.156	41.5573	52.3192	1.10045e-15	9.85901e-16	1.3035e-15	3.11059e-09	3	63328333	63441666	7454
1	41570000	41580000	1	41780000	41790000	.	.	.	.	0,255,255	125	56.1226	56.6763	73.0158	58.2838	1.40676e-09	1.52108e-09	0.0001589	1.6235e-09	2	41575000	41790000	5000
1	27100000	27110000	1	27190000	27200000	.	.	.	.	0,255,255	125	61.7455	61.455	71.7157	64.2742	0.000124334	0.000136466	0.0001589	0.000152893	1	27105000	27195000	0
1	116130000	116140000	1	116480000	116490000	.	.	.	.	0,255,255	125	32.414	29.0245	36.1924	36.4007	1.15327e-23	2.29638e-32	1.37717e-23	1.42326e-23	10	116143000	116490000	17000
1	56830000	56840000	1	57010000	57020000	.	.	.	.	0,255,255	125	51.3109	43.904	66.1634	40.3288	1.40676e-09	4.09553e-16	0.0001589	5.41059e-16	1	56835000	57015000	0
1	65430000	65440000	1	65680000	65690000	.	.	.	.	0,255,255	126	30.6694	27.5301	29.58	33.4482	9.71264e-33	6.13704e-33	1.57627e-32	4.74739e-24	8	65435000	65680000	15000
1	38860000	38870000	1	38990000	39000000	.	.	.	.	0,255,255	126	61.2004	51.7706	66.0373	50.2604	7.32141e-10	7.91947e-10	0.000104318	8.42937e-10	2	38870000	38995000	5000
1	19910000	19920000	1	20150000	20160000	.	.	.	.	0,255,255	127	35.1108	41.7403	58.91	46.5402	1.24804e-24	6.99099e-17	4.46005e-10	9.13025e-17	1	19915000	20155000	0
1	165820000	165830000	1	165910000	165920000	.	.	.	.	0,255,255	126	65.9909	56.1977	64.4391	59.2742	8.15635e-05	7.91947e-10	0.000104318	8.42937e-10	1	165825000	165915000	0
1	183280000	183290000	1	183540000	183550000	.	.	.	.	0,255,255	127	36.0595	41.1985	56.574	38.826	1.24804e-24	6.99099e-17	4.46005e-10	1.56505e-24	2	183280000	183545000	5000
1	48670000	48680000	1	48810000	48820000	.	.	.	.	0,255,255	127	53.1898	48.6678	51.7127	61.6747	3.77447e-10	6.99099e-17	4.46005e-10	6.4806e-05	2	48680000	48815000	5000
1	42570000	42580000	1	42740000	42750000	.	.	.	.	0,255,255	128	31.2595	30.3562	35.2173	38.9834	4.06584e-25	4.19236e-34	4.92948e-25	3.73372e-17	8	42583750	42743750	14252
1	900000	910000	1	970000	980000	.	.	.	.	0,255,255	128	56.3818	53.2767	63.1562	56.4053	1.94523e-10	2.09102e-10	4.39994e-05	2.21382e-10	2	905000	965000	10000
1	178540000	178550000	1	178650000	178660000	.	.	.	.	0,255,255	128	62.9317	55.9959	66.8017	54.0165	3.40362e-05	2.09102e-10	4.39994e-05	2.21382e-10	2	178545000	178650000	5000
1	156720000	156730000	1	156860000	156870000	.	.	.	.	0,255,255	128	45.3167	55.7783	54.9327	72.6709	3.17405e-17	2.09102e-10	2.27463e-10	4.15773e-05	2	156725000	156860000	5000
1	20980000	20990000	1	21180000	21190000	.	.	.	.	0,255,255	129	55.3179	49.1068	49.7341	68.2355	9.92163e-11	1.06957e-10	1.16078e-10	2.65957e-05	3	20981666	21191666	7453
1	17120000	17130000	1	17330000	17340000	.	.	.	.	0,255,255	129	40.749	55.7066	58.4138	57.0457	1.30147e-17	1.06957e-10	1.16078e-10	1.13232e-10	1	17125000	17335000	0
1	167060000	167070000	1	167530000	167540000	.	.	.	.	0,255,255	129	26.3299	24.1542	28.8793	25.9472	1.72943e-34	0	2.92319e-34	2.96174e-34	8	167072500	167540000	16771
1	100600000	100610000	1	100860000	100870000	.	.	.	.	0,255,255	129	25.3968	21.6489	23.5143	30.615	1.72943e-34	0	0	2.96174e-34	4	100605000	100862500	10308
1	23770000	23780000	1	23910000	23920000	.	.	.	.	0,255,255	130	53.4618	49.6281	55.5005	55.5707	5.02874e-11	5.3847e-11	5.89503e-11	5.77638e-11	1	23775000	23915000	0
1	18590000	18600000	1	18870000	18880000	.	.	.	.	0,255,255	130	35.1472	30.7214	57.8475	31.8055	4.23532e-26	2.78519e-35	5.89503e-11	5.29231e-26	2	18600000	18875000	5000
1	55280000	55290000	1	56580000	56590000	.	.	.	.	0,255,255	130	9.86981	17.1265	20.0531	24.1332	0	0	0	0	4	55285000	56587500	10308
1	54680000	54690000	1	54790000	54800000	.	.	.	.	0,255,255	130	64.6024	67.6947	72.6886	75.1087	1.38379e-05	1.51623e-05	1.79977e-05	1.68724e-05	6	54673333	54800000	17159
1	154560000	154570000	1	154870000	154880000	.	.	.	.	0,255,255	130	35.3801	44.0815	47.0975	53.1717	4.23532e-26	4.65422e-18	6.19452e-18	5.77638e-11	2	154565000	154870000	5000
1	110050000	110060000	1	110100000	110110000	.	.	.	.	0,255,255	130	57.3015	59.3036	66.2244	58.9926	5.02874e-11	5.3847e-11	1.79977e-05	5.77638e-11	2	110055000	110110000	5000
1	204810000	204820000	1	204940000	204950000	.	.	.	.	0,255,255	130	48.6346	40.6178	47.0441	49.0094	5.2506e-18	4.65422e-18	6.19452e-18	5.77638e-11	8	204821250	204943750	22150
1	168600000	168610000	1	169340000	169350000	.	.	.	.	0,255,255	130	25.5626	25.202	30.3976	33.3825	4.37979e-35	2.78519e-35	7.42877e-35	5.29231e-26	9	168603888	169348333	16704
1	63670000	63680000	1	64240000	64250000	.	.	.	.	0,255,255	131	42.1217	36.5732	35.0655	61.6398	2.10916e-18	9.23313e-27	1.65556e-26	1.06672e-05	4	63687500	64242500	12748
1	58540000	58550000	1	58650000	58660000	.	.	.	.	0,255,255	131	52.7724	50.443	46.4484	70.8714	2.53154e-11	2.71645e-11	2.45967e-18	1.06672e-05	1	58545000	58655000	0
1	170530000	170540000	1	170660000	170670000	.	.	.	.	0,255,255	131	47.2282	46.8861	48.1631	56.4702	2.10916e-18	1.85864e-18	2.45967e-18	2.90921e-11	4	170540000	170665000	15000
1	92850000	92860000	1	92960000	92970000	.	.	.	.	0,255,255	131	45.7975	45.1259	72.1798	45.7372	2.10916e-18	1.85864e-18	1.14038e-05	2.43692e-18	1	92855000	92965000	0
1	980000	990000	1	1060000	1070000	.	.	.	.	0,255,255	132	51.2542	48.1733	56.072	63.0063	1.26163e-11	7.32431e-19	1.47433e-11	6.7011e-06	2	985000	1060000	5000
1	211510000	211520000	1	211650000	211660000	.	.	.	.	0,255,255	131	42.6673	37.2357	34.277	58.9069	2.10916e-18	9.23313e-27	1.65556e-26	2.90921e-11	1	211515000	211655000	0
1	157370000	157380000	1	157490000	157500000	.	.	.	.	0,255,255	132	40.4786	39.7343	45.1802	41.28	8.32646e-19	7.32431e-19	9.75726e-19	9.67463e-19	7	157375000	157492142	12858
1	19970000	19980000	1	20150000	20160000	.	.	.	.	0,255,255	132	28.3174	47.5415	57.0868	59.8637	2.80087e-36	7.32431e-19	1.47433e-11	1.44562e-11	1	19975000	20155000	0
1	177250000	177260000	1	177350000	177360000	.	.	.	.	0,255,255	132	49.9359	53.6994	58.8149	59.7991	1.26163e-11	1.35318e-11	1.47433e-11	1.44562e-11	1	177255000	177355000	0
1	167550000	167560000	1	167680000	167690000	.	.	.	.	0,255,255	132	65.3954	50.8309	51.954	79.7155	5.46853e-06	1.35318e-11	1.47433e-11	0.0447801	3	167558333	167688333	7454
1	210450000	210460000	1	211130000	211140000	.	.	.	.	0,255,255	132	23.563	32.9236	32.8653	57.7035	0	2.92032e-27	5.21936e-27	1.44562e-11	2	210450000	211135000	5000
1	208020000	208030000	1	208240000	208250000	.	.	.	.	0,255,255	132	36.5566	29.478	36.521	42.2291	4.25331e-27	1.77597e-36	5.21936e-27	9.67463e-19	6	208023333	208243333	11785
1	180630000	180640000	1	180850000	180860000	.	.	.	.	0,255,255	133	44.9937	41.7474	45.0111	58.2855	3.25928e-19	2.88011e-19	3.82849e-19	7.12131e-12	6	180635000	180858333	16666
1	151300000	151310000	1	151390000	151400000	.	.	.	.	0,255,255	133	63.5341	70.1408	83.64	86.7996	3.39306e-06	3.71945e-06	0.0332577	0.034855	3	151298333	151398333	7454
1	31060000	31070000	1	31150000	31160000	.	.	.	.	0,255,255	134	63.2309	60.0372	66.8054	68.3605	2.0854e-06	3.23382e-12	2.68802e-06	2.52988e-06	2	31070000	31155000	5000
1	210400000	210410000	1	211130000	211140000	.	.	.	.	0,255,255	133	31.4025	27.5422	25.7995	53.4837	1.33174e-27	4.39511e-37	1.21193e-36	7.12131e-12	4	210425000	211132500	21360
1	40080000	40090000	1	40330000	40340000	.	.	.	.	0,255,255	135	57.8514	52.0434	51.904	70.1874	1.48118e-12	1.5755e-12	1.73421e-12	1.5458e-06	3	40081666	40338333	7454
1	153350000	153360000	1	153490000	153500000	.	.	.	.	0,255,255	134	37.9127	30.0331	38.742	34.0758	4.07978e-28	1.08696e-37	5.0282e-28	5.16387e-28	8	153355000	153490000	15000
1	52910000	52920000	1	53180000	53190000	.	.	.	.	0,255,255	135	48.7904	46.933	49.9694	64.821	4.97036e-20	4.34632e-20	1.73421e-12	1.5458e-06	5	52909000	53183000	16125
1	48100000	48110000	1	48200000	48210000	.	.	.	.	0,255,255	135	47.3168	46.4485	56.2761	47.6179	4.97036e-20	4.34632e-20	1.73421e-12	5.75045e-20	4	48105000	48202500	10308
1	108830000	108840000	1	108890000	108900000	.	.	.	.	0,255,255	135	58.9028	58.4123	70.5054	59.0584	1.48118e-12	1.5755e-12	1.64508e-06	1.71069e-12	7	108823571	108890714	15779
1	54270000	54280000	1	54480000	54490000	.	.	.	.	0,255,255	135	36.017	41.1007	37.5213	73.6326	1.2664e-28	4.34632e-20	1.55581e-28	1.5458e-06	1	54275000	54485000	0
1	153670000	153680000	1	153980000	153990000	.	.	.	.	0,255,255	135	28.2821	26.1884	35.7034	33.0881	4.19917e-38	2.66405e-38	1.55581e-28	1.59101e-28	10	153671000	153975000	20396
1	114970000	114980000	1	115110000	115120000	.	.	.	.	0,255,255	135	25.1132	23.8758	28.2106	34.8483	4.19917e-38	0	7.56032e-38	1.59101e-28	5	114979000	115113000	12649
1	39910000	39920000	1	40030000	40040000	.	.	.	.	0,255,255	136	49.0061	48.0631	56.4401	68.4017	7.15906e-13	1.67276e-20	8.34678e-13	9.34047e-07	4	39910000	40035000	11180
1	33290000	33300000	1	33460000	33470000	.	.	.	.	0,255,255	136	38.1313	34.2803	33.8587	55.4836	3.93442e-29	2.6137e-29	4.7346e-29	8.29289e-13	4	33297500	33465000	10308
1	180180000	180190000	1	180480000	180490000	.	.	.	.	0,255,255	136	47.4569	32.224	36.592	50.5963	1.90518e-20	2.6137e-29	4.7346e-29	8.29289e-13	6	180186666	180483333	11785
1	176550000	176560000	1	176880000	176890000	.	.	.	.	0,255,255	136	54.483	36.597	62.295	35.9592	7.15906e-13	2.6137e-29	1.00156e-06	4.88565e-29	4	176560000	176880000	7071
1	6240000	6250000	1	6400000	6410000	.	.	.	.	0,255,255	137	53.4458	53.1181	78.8288	58.2428	3.41503e-13	3.60307e-13	0.0114073	3.95124e-13	3	6251666	6408333	7454
1	204710000	204720000	1	204800000	204810000	.	.	.	.	0,255,255	136	61.3511	58.3548	63.6694	68.6532	7.15906e-13	7.56531e-13	1.00156e-06	9.34047e-07	1	204715000	204805000	0
1	19480000	19490000	1	19640000	19650000	.	.	.	.	0,255,255	137	58.9312	53.0024	58.3709	64.6079	3.41503e-13	3.60307e-13	3.94649e-13	5.61999e-07	2	19485000	19650000	5000
1	9490000	9500000	1	9570000	9580000	.	.	.	.	0,255,255	137	53.0643	45.8047	46.8004	48.2105	3.41503e-13	6.28897e-21	8.61792e-21	8.42664e-21	5	9499000	9573000	12649
1	70520000	70530000	1	71050000	71060000	.	.	.	.	0,255,255	137	40.2559	23.0509	23.4119	29.748	7.19993e-21	0	0	4.57883e-39	9	70528333	71045000	19437
1	24930000	24940000	1	25200000	25210000	.	.	.	.	0,255,255	137	41.4798	42.217	46.0537	59.3505	7.19993e-21	6.28897e-21	8.61792e-21	3.95124e-13	2	24940000	25205000	5000
1	93680000	93690000	1	93810000	93820000	.	.	.	.	0,255,255	138	50.4292	54.6798	54.0233	81.1431	1.62783e-13	1.73244e-13	1.89036e-13	0.00895476	1	93685000	93815000	0
1	112500000	112510000	1	112610000	112620000	.	.	.	.	0,255,255	137	51.0282	49.0153	55.933	55.3866	3.41503e-13	3.60307e-13	3.94649e-13	3.95124e-13	1	112505000	112615000	0
1	182300000	182310000	1	182390000	182400000	.	.	.	.	0,255,255	139	69.6046	63.5262	65.0775	75.1829	1.67968e-07	1.82275e-07	2.14063e-07	1.98725e-07	1	182305000	182395000	0
1	176550000	176560000	1	176840000	176850000	.	.	.	.	0,255,255	138	30.4743	36.075	53.9592	36.7829	5.80184e-40	2.42452e-30	1.89036e-13	4.52904e-30	5	176561000	176849000	17088
1	53480000	53490000	1	53680000	53690000	.	.	.	.	0,255,255	140	50.0197	53.2024	74.0409	52.3505	3.55343e-14	3.76969e-14	1.25116e-07	4.18014e-14	1	53485000	53685000	0
1	51620000	51630000	1	51770000	51780000	.	.	.	.	0,255,255	140	51.1244	47.5591	56.6496	54.0752	3.55343e-14	3.30001e-22	4.1435e-14	4.18014e-14	6	51626666	51766666	11786
1	186480000	186490000	1	186980000	186990000	.	.	.	.	0,255,255	140	28.0318	30.1108	35.0058	39.1941	3.6755e-41	2.2897e-41	3.87239e-31	4.56586e-22	5	186485000	186985000	10000
1	185040000	185050000	1	185150000	185160000	.	.	.	.	0,255,255	140	57.5693	53.2096	56.9649	59.2148	3.55343e-14	3.76969e-14	4.1435e-14	4.18014e-14	2	185045000	185160000	5000
1	38020000	38030000	1	38830000	38840000	.	.	.	.	0,255,255	141	38.6343	30.3926	32.9507	44.5366	9.70141e-32	4.767e-42	1.15438e-31	1.70271e-22	10	38031000	38825000	24413
1	9620000	9630000	1	9860000	9870000	.	.	.	.	0,255,255	141	37.739	32.9062	37.5207	40.1367	9.70141e-32	6.50193e-32	1.15438e-31	1.70271e-22	5	9625000	9865000	10000
1	152050000	152060000	1	152180000	152190000	.	.	.	.	0,255,255	141	47.3066	39.1536	50.0355	41.4873	1.42274e-22	1.20822e-22	1.93686e-14	1.70271e-22	4	152057500	152185000	10308
1	85460000	85470000	1	85570000	85580000	.	.	.	.	0,255,255	141	37.7504	36.4238	49.033	48.5816	9.70141e-32	6.50193e-32	1.93686e-14	1.70271e-22	1	85465000	85575000	0
1	7660000	7670000	1	7900000	7910000	.	.	.	.	0,255,255	142	28.012	27.4779	37.3644	30.0192	0	0	3.40112e-32	0	4	7667500	7905000	10308
1	1400000	1410000	1	1470000	1480000	.	.	.	.	0,255,255	142	66.8045	75.9095	89.4751	80.0594	3.35096e-08	3.64637e-08	0.00253533	0.00266719	1	1405000	1475000	0
1	12120000	12130000	1	12270000	12280000	.	.	.	.	0,255,255	142	45.6028	45.6815	74.0001	42.5101	5.20993e-23	4.39961e-23	4.22504e-08	6.27426e-23	2	12120000	12275000	5000
1	11320000	11330000	1	11630000	11640000	.	.	.	.	0,255,255	142	47.2362	51.7582	51.6217	77.0998	5.20993e-23	8.10441e-15	8.91077e-15	3.90322e-08	6	11325000	11640000	11180
1	31790000	31800000	1	31960000	31970000	.	.	.	.	0,255,255	142	56.2652	53.4649	58.493	69.8821	7.636e-15	8.10441e-15	8.91077e-15	3.90322e-08	3	31801666	31961666	13744
1	21700000	21710000	1	21960000	21970000	.	.	.	.	0,255,255	142	36.114	44.655	49.711	57.3096	2.89746e-32	4.39961e-23	8.91077e-15	8.9842e-15	4	21697500	21962500	12748
1	93620000	93630000	1	93840000	93850000	.	.	.	.	0,255,255	142	61.9552	45.7769	68.6062	54.2438	3.35096e-08	4.39961e-23	4.22504e-08	8.9842e-15	2	93630000	93845000	5000
1	36100000	36110000	1	36180000	36190000	.	.	.	.	0,255,255	142	41.6971	56.4329	79.827	57.218	5.20993e-23	8.10441e-15	0.00253533	8.9842e-15	4	36100000	36190000	7071
1	119610000	119620000	1	119670000	119680000	.	.	.	.	0,255,255	142	47.1707	47.748	57.6953	57.1204	5.20993e-23	4.39961e-23	8.91077e-15	8.9842e-15	3	119611666	119668333	7454
1	115710000	115720000	1	115760000	115770000	.	.	.	.	0,255,255	142	58.7339	55.3534	56.0542	58.0406	7.636e-15	8.10441e-15	8.91077e-15	8.9842e-15	2	115715000	115770000	5000
1	167260000	167270000	1	167530000	167540000	.	.	.	.	0,255,255	142	35.9935	38.5404	42.1049	53.7353	2.89746e-32	1.90579e-32	6.39463e-23	8.9842e-15	4	167270000	167535000	11180
1	156080000	156090000	1	156220000	156230000	.	.	.	.	0,255,255	142	62.728	60.1408	62.0089	93.7239	3.35096e-08	8.10441e-15	4.22504e-08	0.00266719	1	156085000	156225000	0
1	12310000	12320000	1	12650000	12660000	.	.	.	.	0,255,255	143	64.2774	51.2332	83.8036	48.7813	1.94216e-08	3.73392e-15	0.00183189	2.26818e-23	1	12315000	12655000	0
1	179080000	179090000	1	179360000	179370000	.	.	.	.	0,255,255	142	42.9586	37.0774	38.4726	55.9214	5.20993e-23	1.90579e-32	3.40112e-32	8.9842e-15	4	179080000	179370000	7071
1	61950000	61960000	1	62060000	62070000	.	.	.	.	0,255,255	143	64.9779	65.7234	62.7994	76.5183	1.94216e-08	2.11341e-08	2.43011e-08	2.26261e-08	2	61950000	62065000	5000
1	45010000	45020000	1	45490000	45500000	.	.	.	.	0,255,255	143	29.6177	25.9728	32.2777	26.6131	0	0	9.96741e-33	0	2	45020000	45495000	5000
1	173430000	173440000	1	173820000	173830000	.	.	.	.	0,255,255	143	44.402	42.6979	61.0937	52.0867	1.9012e-23	1.61066e-23	4.1172e-15	4.14769e-15	5	173425000	173831000	14000
1	169600000	169610000	1	169700000	169710000	.	.	.	.	0,255,255	143	48.2345	56.5788	61.4577	66.6173	1.9012e-23	3.73392e-15	2.43011e-08	2.26261e-08	5	169597000	169711000	12649
1	13660000	13670000	1	13950000	13960000	.	.	.	.	0,255,255	144	26.064	26.681	32.9248	31.7581	0	0	2.84338e-33	3.04747e-33	5	13667000	13959000	12649
1	178540000	178550000	1	178720000	178730000	.	.	.	.	0,255,255	143	57.7771	51.7751	77.8772	55.2039	3.51639e-15	3.73392e-15	0.00183189	4.14769e-15	3	178545000	178735000	10000
1	62500000	62510000	1	62740000	62750000	.	.	.	.	0,255,255	144	41.7038	41.4533	41.8124	63.3743	6.96497e-24	5.88465e-24	8.71701e-24	1.2971e-08	1	62505000	62745000	0
1	18900000	18910000	1	19070000	19080000	.	.	.	.	0,255,255	144	66.8973	63.7951	94.9717	64.7823	1.11054e-08	1.20733e-08	0.00131109	1.2971e-08	11	18905000	19086818	24001
1	46400000	46410000	1	46520000	46530000	.	.	.	.	0,255,255	145	53.7698	53.1467	51.3234	86.5601	7.23763e-16	7.6582e-16	8.5131e-16	0.00098037	1	46405000	46525000	0
1	182960000	182970000	1	183230000	183240000	.	.	.	.	0,255,255	144	47.5126	49.3313	64.7174	56.023	6.96497e-24	1.69974e-15	1.3786e-08	1.90437e-15	2	182965000	183230000	5000
1	183800000	183810000	1	183910000	183920000	.	.	.	.	0,255,255	145	76.04	69.452	75.4714	74.3795	6.334e-09	6.91396e-09	7.84118e-09	7.4123e-09	1	183805000	183915000	0
1	176890000	176900000	1	177180000	177190000	.	.	.	.	0,255,255	145	47.5502	34.3168	42.0715	41.0296	2.49456e-24	4.57331e-34	3.12187e-24	2.95367e-24	7	176902142	177176428	15453
1	3060000	3070000	1	3420000	3430000	.	.	.	.	0,255,255	147	37.1091	40.5932	44.265	61.5369	5.82313e-35	2.67352e-25	4.01009e-25	2.35011e-09	3	3065000	3415000	10000
1	21370000	21380000	1	21490000	21500000	.	.	.	.	0,255,255	146	50.6648	47.0117	58.5572	49.0694	3.24968e-16	7.53062e-25	3.83338e-16	3.86381e-16	4	21372500	21487500	12748
1	56430000	56440000	1	56570000	56580000	.	.	.	.	0,255,255	147	71.0725	57.011	58.6229	91.2756	2.0124e-09	1.51956e-16	1.70409e-16	0.000487632	1	56435000	56575000	0
1	28880000	28890000	1	29120000	29130000	.	.	.	.	0,255,255	147	54.9041	50.0073	67.4524	49.6219	1.44906e-16	1.51956e-16	2.46791e-09	1.73454e-16	2	28885000	29120000	5000
1	203340000	203350000	1	203700000	203710000	.	.	.	.	0,255,255	147	27.8521	33.4862	39.1861	38.7761	0	3.695e-35	4.01009e-25	7.07913e-35	5	203341000	203703000	12649
1	180180000	180190000	1	180410000	180420000	.	.	.	.	0,255,255	147	42.1396	43.6284	52.2025	51.5708	3.17589e-25	2.67352e-25	1.70409e-16	1.73454e-16	2	180190000	180415000	5000
1	149960000	149970000	1	150180000	150190000	.	.	.	.	0,255,255	148	46.6902	56.6481	59.4944	76.41	1.12093e-25	6.73111e-17	7.53928e-17	1.30671e-09	4	149965000	150180000	15000
1	210580000	210590000	1	211130000	211140000	.	.	.	.	0,255,255	147	23.4719	23.3895	25.3348	30.0381	0	0	0	0	6	210583333	211136666	11785
1	184800000	184810000	1	185160000	185170000	.	.	.	.	0,255,255	148	30.7311	33.6186	40.7488	40.8344	0	1.03815e-35	1.42875e-25	1.32735e-25	6	184803333	185171666	13438
1	163410000	163420000	1	163520000	163530000	.	.	.	.	0,255,255	148	54.9465	54.9698	62.4008	65.4916	6.41701e-17	6.73111e-17	1.37039e-09	1.30671e-09	5	163415000	163525000	10000
1	62530000	62540000	1	62740000	62750000	.	.	.	.	0,255,255	149	42.1383	50.7392	49.4144	78.0687	3.96007e-26	3.01578e-17	3.37577e-17	0.000237793	9	62518333	62746111	23121
1	40340000	40350000	1	40400000	40410000	.	.	.	.	0,255,255	149	71.6716	76.4722	78.7955	95.2963	6.16581e-10	6.82761e-10	0.000227403	0.000237793	2	40335000	40405000	10000
1	117120000	117130000	1	117280000	117290000	.	.	.	.	0,255,255	149	42.2955	42.2926	37.6588	71.7223	3.96007e-26	3.28397e-26	5.0696e-36	7.30646e-10	1	117125000	117285000	0
1	65230000	65240000	1	65680000	65690000	.	.	.	.	0,255,255	149	24.5974	21.9271	25.361	29.9643	0	0	0	0	7	65237857	65685000	12857
1	15790000	15800000	1	15990000	16000000	.	.	.	.	0,255,255	150	68.3196	58.7424	87.567	56.703	3.39475e-10	1.31803e-17	0.000156489	1.46848e-17	3	15798333	15998333	7454
1	186310000	186320000	1	186360000	186370000	.	.	.	.	0,255,255	149	81.56	73.5568	74.6023	93.9549	0.000175334	6.82761e-10	7.56519e-10	0.000237793	1	186315000	186365000	0
1	211570000	211580000	1	211650000	211660000	.	.	.	.	0,255,255	150	55.8861	50.3474	50.3826	56.4346	1.24113e-17	1.31803e-17	1.46159e-17	1.46848e-17	3	211578333	211658333	7454
1	160830000	160840000	1	160950000	160960000	.	.	.	.	0,255,255	150	54.0637	55.9711	69.4325	57.5565	1.24113e-17	1.31803e-17	4.18223e-10	1.46848e-17	1	160835000	160955000	0
1	153820000	153830000	1	153980000	153990000	.	.	.	.	0,255,255	151	50.983	54.5834	71.7736	69.9812	5.35278e-18	5.68289e-18	2.29027e-10	2.19249e-10	1	153825000	153985000	0
1	14920000	14930000	1	15020000	15030000	.	.	.	.	0,255,255	151	65.8371	66.2798	78.7143	79.4507	1.8478e-10	2.06086e-10	0.000107098	0.000111705	5	14921000	15035000	11662
1	44370000	44380000	1	44590000	44600000	.	.	.	.	0,255,255	152	69.7419	63.0994	72.6459	72.4648	1.00206e-10	1.12117e-10	1.24885e-10	1.18609e-10	4	44380000	44595000	11180
1	13660000	13670000	1	13810000	13820000	.	.	.	.	0,255,255	152	49.9752	43.2242	50.3159	46.1008	2.31704e-18	1.33292e-27	2.67517e-18	1.97518e-27	6	13670000	13811666	17400
1	74770000	74780000	1	75200000	75210000	.	.	.	.	0,255,255	152	32.4843	22.5771	31.1864	25.7333	1.00657e-37	0	1.07012e-37	0	7	74773571	75200714	15779
1	65060000	65070000	1	65200000	65210000	.	.	.	.	0,255,255	152	46.5946	45.0154	61.6805	51.4961	1.60462e-27	1.33292e-27	1.24885e-10	2.74022e-18	5	65063000	65209000	12649
1	109200000	109210000	1	109260000	109270000	.	.	.	.	0,255,255	152	74.1564	65.807	66.8386	72.5399	1.00206e-10	1.12117e-10	1.24885e-10	1.18609e-10	3	109205000	109265000	10000
1	100920000	100930000	1	101280000	101290000	.	.	.	.	0,255,255	152	40.1961	33.0425	51.1175	42.338	1.60462e-27	5.9116e-38	2.67517e-18	1.97518e-27	7	100923571	101287857	15452
1	178300000	178310000	1	178530000	178540000	.	.	.	.	0,255,255	153	79.5454	43.8245	74.1733	33.4124	3.82451e-05	4.51519e-28	6.80563e-11	3.21504e-38	10	178313000	178516000	22472
1	162850000	162860000	1	163310000	163320000	.	.	.	.	0,255,255	153	31.5441	24.9402	29.9241	34.3366	2.72632e-38	0	0	3.21504e-38	8	162862500	163312500	17678
1	205920000	205930000	1	205970000	205980000	.	.	.	.	0,255,255	153	50.0168	46.4519	52.1117	47.0747	9.86402e-19	4.51519e-28	1.145e-18	6.7492e-28	4	205917500	205975000	10308
1	205660000	205670000	1	205710000	205720000	.	.	.	.	0,255,255	153	71.4774	66.2167	67.6301	75.6745	5.41543e-11	6.05236e-11	6.80563e-11	6.3869e-11	2	205660000	205715000	5000
1	26040000	26050000	1	26150000	26160000	.	.	.	.	0,255,255	154	61.7506	64.1773	83.6915	83.8278	2.87983e-11	3.22948e-11	3.33175e-05	3.45403e-05	7	26037857	26153571	15452
1	15590000	15600000	1	15740000	15750000	.	.	.	.	0,255,255	154	60.5528	53.3447	54.9414	64.5521	4.14804e-19	4.38223e-19	4.82459e-19	3.39776e-11	2	15595000	15740000	5000
1	67850000	67860000	1	68010000	68020000	.	.	.	.	0,255,255	154	67.0749	63.216	79.4067	69.1597	2.87983e-11	3.22948e-11	3.33175e-05	3.39776e-11	2	67855000	68010000	5000
1	52120000	52130000	1	52290000	52300000	.	.	.	.	0,255,255	154	58.5316	64.5355	71.9368	71.2627	4.14804e-19	3.22948e-11	3.60528e-11	3.39776e-11	5	52135000	52295000	14142
1	205390000	205400000	1	205520000	205530000	.	.	.	.	0,255,255	154	48.1732	47.4415	66.562	48.2565	1.82764e-28	1.51561e-28	3.60528e-11	2.28828e-28	1	205395000	205525000	0
1	180250000	180260000	1	180470000	180480000	.	.	.	.	0,255,255	154	48.3589	45.6258	54.6509	60.3532	1.82764e-28	1.51561e-28	4.82459e-19	4.91845e-19	6	180253333	180481666	13438
1	183280000	183290000	1	183470000	183480000	.	.	.	.	0,255,255	155	69.6589	61.8253	82.8937	56.5388	1.5192e-11	1.70264e-11	2.21017e-05	2.06365e-19	2	183285000	183470000	5000
1	9720000	9730000	1	9860000	9870000	.	.	.	.	0,255,255	155	49.8109	48.2509	50.904	64.1402	1.7517e-19	5.10719e-29	2.05937e-19	1.81129e-11	2	9720000	9865000	5000
1	94020000	94030000	1	94330000	94340000	.	.	.	.	0,255,255	156	37.5747	34.0556	37.0835	57.9788	5.432e-40	3.05473e-40	5.73291e-40	8.68583e-20	1	94025000	94335000	0
1	48570000	48580000	1	48810000	48820000	.	.	.	.	0,255,255	156	34.3961	35.9848	44.3855	41.8989	5.432e-40	3.05473e-40	2.668e-29	2.6282e-29	3	48578333	48818333	7454
1	3060000	3070000	1	3280000	3290000	.	.	.	.	0,255,255	157	54.5241	50.6019	67.9157	54.0305	3.05937e-20	3.21944e-20	5.33644e-12	3.61915e-20	4	3065000	3287500	10308
1	116730000	116740000	1	117050000	117060000	.	.	.	.	0,255,255	156	30.7765	24.3407	29.1986	32.7415	0	0	0	6.12384e-40	7	116735000	117050714	18626
1	9870000	9880000	1	9940000	9950000	.	.	.	.	0,255,255	158	67.6427	62.625	77.3404	70.0313	2.2105e-12	2.49991e-12	6.33106e-06	2.6328e-12	2	9875000	9940000	5000
1	39810000	39820000	1	40030000	40040000	.	.	.	.	0,255,255	157	49.9923	44.4142	66.2356	48.6449	3.05937e-20	5.63714e-30	5.33644e-12	8.79715e-30	3	39818333	40031666	7454
1	22970000	22980000	1	23090000	23100000	.	.	.	.	0,255,255	158	73.7442	60.7385	66.1214	57.5344	2.2105e-12	1.35543e-20	2.81766e-12	1.51909e-20	3	22975000	23085000	10000
1	20690000	20700000	1	21190000	21200000	.	.	.	.	0,255,255	158	34.1391	29.9916	36.1995	50.4698	3.678e-41	0	3.9019e-41	1.51909e-20	10	20692000	21192000	21401
1	167060000	167070000	1	167210000	167220000	.	.	.	.	0,255,255	159	57.7585	42.5747	51.0945	51.2731	5.27896e-21	6.06258e-31	6.07675e-21	6.28318e-21	7	167073571	167215000	15186
1	160990000	161000000	1	161090000	161100000	.	.	.	.	0,255,255	159	54.4511	56.5123	67.9565	65.0219	5.27896e-21	5.53716e-21	1.45288e-12	1.36051e-12	2	161000000	161095000	5000
1	19380000	19390000	1	19650000	19660000	.	.	.	.	0,255,255	160	55.5417	60.1311	55.994	99.4482	2.16627e-21	2.26356e-21	2.51899e-21	0.0516157	4	19395000	19650000	11180
1	168440000	168450000	1	168570000	168580000	.	.	.	.	0,255,255	159	44.0481	39.9338	49.5474	47.4626	7.45633e-31	6.06258e-31	6.07675e-21	9.60261e-31	7	168442142	168573571	15453
1	31660000	31670000	1	31790000	31800000	.	.	.	.	0,255,255	161	62.238	56.4478	76.5273	59.2462	3.00578e-13	9.11098e-22	3.80395e-13	1.03436e-21	2	31665000	31790000	5000
1	117060000	117070000	1	117280000	117290000	.	.	.	.	0,255,255	160	26.8708	21.0323	24.094	32.7209	0	0	0	0	6	117071666	117280000	15366
1	164640000	164650000	1	164770000	164780000	.	.	.	.	0,255,255	161	71.3907	71.2712	71.2668	107.213	3.00578e-13	3.40374e-13	3.80395e-13	0.0410606	3	164641666	164781666	7453
1	53480000	53490000	1	53750000	53760000	.	.	.	.	0,255,255	161	42.1615	38.4604	53.8756	40.9469	7.83639e-32	0	1.02505e-21	1.00861e-31	5	53485000	53755000	10000
1	192800000	192810000	1	193010000	193020000	.	.	.	.	0,255,255	161	42.1257	37.77	46.5226	44.571	7.83639e-32	0	1.00189e-31	1.00861e-31	5	192803000	193019000	12649
1	167400000	167410000	1	167530000	167540000	.	.	.	.	0,255,255	161	52.167	45.3097	41.5591	75.2987	8.78837e-22	6.37782e-32	1.00189e-31	3.58799e-13	3	167401666	167531666	7453
1	32930000	32940000	1	33080000	33090000	.	.	.	.	0,255,255	162	64.4184	59.1136	76.9925	67.4555	1.51692e-13	3.68316e-22	1.93189e-13	1.80933e-13	1	32935000	33085000	0
1	26600000	26610000	1	26860000	26870000	.	.	.	.	0,255,255	162	48.7299	57.3431	83.9831	52.6793	2.5199e-32	3.68316e-22	1.08718e-06	4.18746e-22	7	26600714	26877857	17261
1	184070000	184080000	1	184660000	184670000	.	.	.	.	0,255,255	163	34.1647	32.2555	42.1947	37.9251	0	0	1.05638e-32	0	5	184077000	184673000	12166
1	22520000	22530000	1	22640000	22650000	.	.	.	.	0,255,255	163	69.7444	59.1571	59.1841	71.6696	7.67452e-14	1.47841e-22	1.66434e-22	9.09755e-14	4	22535000	22642500	10308
1	30720000	30730000	1	30910000	30920000	.	.	.	.	0,255,255	164	40.3495	33.8903	40.8635	62.3324	2.57117e-33	0	3.3849e-33	4.60836e-14	5	30723000	30919000	16125
1	10510000	10520000	1	10790000	10800000	.	.	.	.	0,255,255	164	52.7791	54.739	76.2751	54.8072	5.70692e-23	5.99962e-23	4.92661e-14	6.79486e-23	4	10520000	10795000	15000
1	167600000	167610000	1	167680000	167690000	.	.	.	.	0,255,255	165	78.017	83.51	83.274	100.125	2.08876e-07	2.43319e-07	2.70541e-07	0.0163151	2	167600000	167685000	5000
1	67760000	67770000	1	67850000	67860000	.	.	.	.	0,255,255	165	92.8158	73.4856	86.2292	55.5705	2.08876e-07	2.14349e-14	2.70541e-07	2.69822e-23	1	67765000	67855000	0
1	52550000	52560000	1	52620000	52630000	.	.	.	.	0,255,255	166	75.4191	84.714	102.719	90.1047	9.63674e-15	1.51229e-07	0.0124684	1.72181e-07	2	52560000	52625000	5000
1	206030000	206040000	1	206100000	206110000	.	.	.	.	0,255,255	165	57.9247	63.1814	70.2177	77.1342	2.239e-23	2.14349e-14	2.44352e-14	2.28241e-14	2	206030000	206105000	5000
1	154180000	154190000	1	154270000	154280000	.	.	.	.	0,255,255	166	86.1901	74.5661	72.317	83.3424	1.30724e-07	1.07084e-14	1.21115e-14	1.72181e-07	2	154190000	154275000	5000
1	94060000	94070000	1	94230000	94240000	.	.	.	.	0,255,255	166	46.2982	49.7144	60.4238	65.0662	2.571e-34	9.29641e-24	1.03839e-23	1.12583e-14	9	94056111	94238333	22139
1	58740000	58750000	1	59750000	59760000	.	.	.	.	0,255,255	167	69.3203	53.3604	73.2718	66.3922	4.77037e-15	3.66157e-24	6.03226e-15	5.56572e-15	4	58740000	59760000	7071
1	6050000	6060000	1	6170000	6180000	.	.	.	.	0,255,255	167	57.4615	55.4892	65.9006	68.2506	3.4296e-24	3.66157e-24	6.03226e-15	5.56572e-15	9	6053888	6172777	22251
1	145890000	145900000	1	146000000	146010000	.	.	.	.	0,255,255	168	65.9826	69.2659	75.5887	88.2487	2.3313e-15	2.57843e-15	2.9857e-15	6.5584e-08	1	145895000	146005000	0
1	67340000	67350000	1	67490000	67500000	.	.	.	.	0,255,255	167	46.0832	46.1863	51.2211	58.28	7.90617e-35	6.25581e-35	4.0533e-24	4.1715e-24	6	67350000	67495000	11180
1	52550000	52560000	1	52660000	52670000	.	.	.	.	0,255,255	169	75.4472	76.1465	91.3571	91.0107	1.13149e-15	1.25996e-15	3.94216e-08	4.0203e-08	3	52555000	52675000	10000
1	205980000	205990000	1	206100000	206110000	.	.	.	.	0,255,255	168	43.1002	42.8957	42.9986	62.7243	2.48579e-35	1.95645e-35	3.20687e-35	2.72039e-15	3	205995000	206105000	10000
1	207880000	207890000	1	207960000	207970000	.	.	.	.	0,255,255	169	60.0222	52.923	55.4627	56.3653	5.16934e-25	5.50506e-25	6.11561e-25	6.38708e-25	8	207890000	207960000	15811
1	181480000	181490000	1	181670000	181680000	.	.	.	.	0,255,255	169	52.9812	50.6838	65.3914	52.3967	5.16934e-25	5.50506e-25	1.4527e-15	6.38708e-25	5	181483000	181679000	12649
1	155930000	155940000	1	156050000	156060000	.	.	.	.	0,255,255	170	71.9697	66.8694	86.4855	79.151	5.50791e-16	6.14992e-16	2.40339e-08	2.46926e-08	3	155938333	156061666	7454
1	54270000	54280000	1	54400000	54410000	.	.	.	.	0,255,255	170	84.9821	71.793	74.6486	102.579	1.87727e-08	6.14992e-16	7.0316e-16	0.00449853	1	54275000	54405000	0
1	40850000	40860000	1	40950000	40960000	.	.	.	.	0,255,255	171	75.8758	61.9044	58.2224	73.3884	2.65019e-16	2.97625e-16	8.95889e-26	3.07827e-16	7	40856428	40950714	18295
1	28090000	28100000	1	28200000	28210000	.	.	.	.	0,255,255	171	63.5634	57.5716	67.6092	65.5022	2.65019e-16	8.03543e-26	3.39258e-16	3.07827e-16	4	28095000	28210000	15000
1	109540000	109550000	1	109770000	109780000	.	.	.	.	0,255,255	171	33.5293	31.5114	38.4968	37.6712	0	0	0	0	6	109545000	109771666	16666
1	63610000	63620000	1	64240000	64250000	.	.	.	.	0,255,255	171	42.8045	29.9547	31.5503	49.9216	7.23934e-37	0	0	9.41903e-26	5	63617000	64241000	12649
1	20360000	20370000	1	20490000	20500000	.	.	.	.	0,255,255	172	47.7694	45.8284	52.7854	50.3865	2.19438e-37	1.67335e-37	3.43741e-26	3.55965e-26	6	20365000	20490000	11180
1	9280000	9290000	1	9450000	9460000	.	.	.	.	0,255,255	172	60.6894	75.0789	109.717	73.903	2.86419e-26	1.4191e-16	0.00245685	1.47886e-16	1	9285000	9455000	0
1	10510000	10520000	1	10940000	10950000	.	.	.	.	0,255,255	174	65.0837	58.3626	91.269	56.8985	2.83791e-17	4.34655e-27	3.06537e-09	5.09125e-27	5	10519000	10943000	16125
1	2220000	2230000	1	2310000	2320000	.	.	.	.	0,255,255	173	61.3359	69.3622	96.0638	80.2371	1.08637e-26	6.82944e-17	5.16671e-09	5.44866e-09	3	2225000	2311666	12018
1	9110000	9120000	1	9190000	9200000	.	.	.	.	0,255,255	175	84.3024	81.86	79.2941	104.188	1.44552e-09	1.68689e-09	1.81641e-09	0.00105754	2	9110000	9195000	5000
1	78140000	78150000	1	78600000	78610000	.	.	.	.	0,255,255	174	30.9951	25.472	38.2555	28.0334	0	0	0	0	8	78140000	78605000	15000
1	91510000	91520000	1	91920000	91930000	.	.	.	.	0,255,255	176	44.8819	32.0355	44.996	38.1415	1.77474e-39	0	2.27035e-39	0	5	91523000	91923000	18111
1	110200000	110210000	1	110460000	110470000	.	.	.	.	0,255,255	175	30.7256	37.5591	57.0964	38.97	0	0	1.86149e-27	7.75076e-39	6	110198333	110465000	21082
1	210140000	210150000	1	210310000	210320000	.	.	.	.	0,255,255	176	32.7986	31.5352	41.847	35.7081	0	0	2.27035e-39	0	9	210146111	210308333	16704
1	167720000	167730000	1	167800000	167810000	.	.	.	.	0,255,255	176	77.7837	70.8221	72.5876	77.222	8.46423e-10	7.01137e-18	8.03678e-18	1.14416e-09	3	167721666	167801666	7453
1	16190000	16200000	1	16240000	16250000	.	.	.	.	0,255,255	177	100.724	85.4688	87.2604	91.6544	0.000469096	5.85626e-10	6.17641e-10	6.74412e-10	2	16190000	16245000	5000
1	1120000	1130000	1	1230000	1240000	.	.	.	.	0,255,255	177	59.2529	62.2606	82.8124	70.0768	2.10868e-28	3.20801e-18	6.17641e-10	3.32108e-18	8	1122500	1242500	17678
1	147490000	147500000	1	147630000	147640000	.	.	.	.	0,255,255	177	77.9608	57.8019	74.6141	59.8485	4.97173e-10	2.21441e-28	3.70815e-18	2.61652e-28	6	147493333	147626666	21730
1	19340000	19350000	1	19650000	19660000	.	.	.	.	0,255,255	177	61.7381	48.6213	55.3161	80.1491	2.9094e-18	3.90264e-40	2.58294e-28	6.74412e-10	3	19341666	19651666	7453
1	180530000	180540000	1	180860000	180870000	.	.	.	.	0,255,255	177	28.1257	30.752	40.0964	40.5952	0	0	6.79886e-40	6.97855e-40	11	180525909	180866818	21204
1	159000000	159010000	1	159050000	159060000	.	.	.	.	0,255,255	177	93.2698	83.8195	84.9891	97.4918	4.97173e-10	5.85626e-10	6.17641e-10	0.000576042	4	159002500	159067500	12748
1	35930000	35940000	1	36080000	36090000	.	.	.	.	0,255,255	178	76.368	66.3694	70.1921	76.3434	1.3331e-18	1.47987e-18	1.69443e-18	1.53654e-18	3	35938333	36081666	7454
1	165710000	165720000	1	165910000	165920000	.	.	.	.	0,255,255	178	49.8771	38.8982	43.5631	57.5258	7.66309e-29	1.09446e-40	1.9302e-40	9.48201e-29	5	165717000	165915000	12806
1	68140000	68150000	1	68220000	68230000	.	.	.	.	0,255,255	178	85.882	80.0355	81.9013	101.106	2.93188e-10	3.45319e-10	3.64393e-10	0.000418801	6	68135000	68230000	11180
1	3480000	3490000	1	3620000	3630000	.	.	.	.	0,255,255	179	64.405	64.945	64.3627	97.8898	6.13886e-19	6.857e-19	7.75345e-19	0.00030081	4	3490000	3620000	7071
1	180250000	180260000	1	180410000	180420000	.	.	.	.	0,255,255	178	65.165	67.8951	78.8599	79.3209	1.3331e-18	1.47987e-18	3.64393e-10	3.92315e-10	3	180255000	180415000	10000
1	172820000	172830000	1	173200000	173210000	.	.	.	.	0,255,255	179	39.5164	41.4617	43.8054	47.1143	4.1232e-41	3.0391e-41	5.4283e-41	5.5493e-41	6	172826666	173203333	11785
1	107780000	107790000	1	108120000	108130000	.	.	.	.	0,255,255	179	26.9958	23.5849	33.1508	29.074	0	0	0	0	8	107780000	108125000	15000
1	35560000	35570000	1	35770000	35780000	.	.	.	.	0,255,255	180	73.5868	50.5266	94.9542	45.4349	2.78392e-19	1.05823e-29	1.20051e-10	1.4666e-41	1	35565000	35775000	0
1	33360000	33370000	1	33450000	33460000	.	.	.	.	0,255,255	180	89.0975	81.9394	79.8818	102.806	9.59042e-11	1.14304e-10	1.20051e-10	0.000216607	6	33373333	33461666	13438
1	160090000	160100000	1	160250000	160260000	.	.	.	.	0,255,255	180	65.5389	59.1706	98.0077	59.2286	2.78392e-19	1.05823e-29	0.000204481	1.24619e-29	3	160095000	160255000	10000
1	178530000	178540000	1	179000000	179010000	.	.	.	.	0,255,255	235	43.7343	39.8131	56.2919	48.0268	0	0	0	0	12	178540000	179005000	18028
1	159130000	159140000	1	159210000	159220000	.	.	.	.	0,255,255	235	124.16	94.5197	78.0546	143.419	5.85879e-07	2.31174e-27	2.79277e-27	1.22887e-06	2	159140000	159210000	7071
1	109640000	109650000	1	109770000	109780000	.	.	.	.	0,255,255	235	47.9925	38.3945	55.0438	37.3575	0	0	0	0	6	109648333	109768333	14907
1	175030000	175040000	1	175120000	175130000	.	.	.	.	0,255,255	234	64.7698	57.8371	79.5358	69.9576	6.1e-41	0	6.34466e-27	7.6973e-41	9	175036111	175131666	25190
1	205390000	205400000	1	205480000	205490000	.	.	.	.	0,255,255	233	57.6103	68.046	88.3881	84.4738	0	2.01048e-40	1.39765e-26	1.41861e-26	4	205400000	205485000	15000
1	151290000	151300000	1	151340000	151350000	.	.	.	.	0,255,255	233	116.576	111.405	124.061	107.87	4.5034e-15	4.97942e-15	2.2229e-06	4.29603e-15	3	151288333	151341666	7454
1	24680000	24690000	1	24820000	24830000	.	.	.	.	0,255,255	231	60.2638	58.1848	68.7264	83.91	0	0	1.82576e-39	7.1871e-26	12	24686666	24830000	22235
1	153670000	153680000	1	153740000	153750000	.	.	.	.	0,255,255	229	95.9324	93.8876	136.237	88.9403	2.87559e-25	3.12215e-25	8.79881e-06	3.70047e-25	1	153675000	153745000	0
1	151190000	151200000	1	151250000	151260000	.	.	.	.	0,255,255	228	124.089	112.89	119.255	123.336	6.01979e-06	8.91264e-14	7.89191e-14	1.34102e-05	3	151198333	151251666	7454
1	18590000	18600000	1	18820000	18830000	.	.	.	.	0,255,255	228	33.0083	39.6251	70.6254	45.0768	0	0	4.0845e-38	0	6	18596666	18823333	11785
1	67850000	67860000	1	68110000	68120000	.	.	.	.	0,255,255	227	54.1328	40.2399	54.7729	43.8005	0	0	0	0	9	67858333	68105000	19437
1	42950000	42960000	1	43060000	43070000	.	.	.	.	0,255,255	227	65.2941	79.5459	92.3505	139.877	8.39166e-38	1.50488e-24	1.74684e-24	1.83128e-05	2	42955000	43070000	5000
1	41260000	41270000	1	41430000	41440000	.	.	.	.	0,255,255	227	91.6446	71.645	86.6938	82.0508	1.3588e-24	1.01798e-37	1.74684e-24	1.79232e-24	12	41275000	41420000	18028
1	33290000	33300000	1	33360000	33370000	.	.	.	.	0,255,255	227	86.4862	80.8696	85.4193	88.9623	1.3588e-24	1.50488e-24	1.74684e-24	1.79232e-24	4	33295000	33370000	11180
1	39100000	39110000	1	39180000	39190000	.	.	.	.	0,255,255	226	107.019	90.5426	110.941	111.734	2.56588e-13	3.32956e-24	2.41952e-13	2.40387e-13	5	39111000	39187000	18974
1	6270000	6280000	1	6330000	6340000	.	.	.	.	0,255,255	226	100.953	102.019	93.5575	146.618	2.56588e-13	2.6965e-13	3.82515e-24	2.53009e-05	2	6280000	6335000	5000
1	204980000	204990000	1	205060000	205070000	.	.	.	.	0,255,255	225	82.2976	75.1333	81.1861	84.0271	6.56427e-24	7.62548e-37	8.24989e-24	8.40441e-24	6	204988333	205058333	14907
1	160190000	160200000	1	160250000	160260000	.	.	.	.	0,255,255	225	100.283	100.577	105.593	118.384	4.46456e-13	4.73772e-13	4.26736e-13	4.21112e-13	2	160200000	160255000	5000
1	27390000	27400000	1	27600000	27610000	.	.	.	.	0,255,255	225	71.6118	66.952	79.4897	81.2873	6.42754e-37	7.62548e-37	8.24989e-24	8.40441e-24	5	27407000	27607000	18111
1	112390000	112400000	1	112460000	112470000	.	.	.	.	0,255,255	224	78.1696	70.4905	83.5193	69.8355	1.42584e-23	2.10397e-36	1.78328e-23	2.25e-36	6	112395000	112466666	15365
1	22700000	22710000	1	22880000	22890000	.	.	.	.	0,255,255	224	86	107.327	132.639	106.608	1.42584e-23	8.20424e-13	4.63857e-05	7.25091e-13	6	22700000	22875000	25000
1	53880000	53890000	1	53940000	53950000	.	.	.	.	0,255,255	223	97.4905	103.459	105.15	117.965	1.31045e-12	1.37389e-12	1.25304e-12	1.23606e-12	10	53870000	53955000	18028
1	47190000	47200000	1	47260000	47270000	.	.	.	.	0,255,255	223	87.0093	80.7227	103.224	80.2473	3.0345e-23	3.32549e-23	1.25304e-12	3.8258e-23	6	47190000	47255000	11180
1	159140000	159150000	1	159190000	159200000	.	.	.	.	0,255,255	222	101.85	107.435	100.839	128.718	2.19291e-12	2.31752e-12	2.10371e-12	8.90159e-05	1	159145000	159195000	0
1	43990000	44000000	1	44040000	44050000	.	.	.	.	0,255,255	222	108.167	96.4153	107.463	91.9637	2.19291e-12	7.07076e-23	2.10371e-12	8.25295e-23	2	44000000	44050000	7071
1	39970000	39980000	1	40030000	40040000	.	.	.	.	0,255,255	222	110.244	101.391	104.066	119.108	2.19291e-12	2.31752e-12	2.10371e-12	2.12589e-12	3	39975000	40035000	10000
1	24930000	24940000	1	25030000	25040000	.	.	.	.	0,255,255	222	85.9757	84.4781	91.3524	93.7281	6.57743e-23	7.07076e-23	8.2409e-23	8.25295e-23	2	24935000	25030000	5000
1	22970000	22980000	1	23180000	23190000	.	.	.	.	0,255,255	222	48.4045	48.0436	56.3008	58.3085	0	0	0	0	6	22976666	23186666	11786
1	167260000	167270000	1	167440000	167450000	.	.	.	.	0,255,255	221	72.1851	72.189	95.9533	79.3657	3.37393e-35	4.1715e-35	1.78885e-22	1.75527e-22	5	167269000	167437000	12649
1	59880000	59890000	1	59940000	59950000	.	.	.	.	0,255,255	220	72.5346	69.6948	73.4569	84.3441	9.08987e-35	1.10429e-34	1.27959e-34	3.73828e-22	6	59881666	59946666	13438
1	27300000	27310000	1	27380000	27390000	.	.	.	.	0,255,255	219	80.6594	66.4211	86.1683	73.5858	6.498e-22	2.94878e-34	8.15438e-22	3.16068e-34	7	27305000	27387857	12857
1	174250000	174260000	1	174740000	174750000	.	.	.	.	0,255,255	218	53.9587	33.3604	47.4352	44.1921	0	0	0	0	12	174260833	174737500	18893
1	153820000	153830000	1	153920000	153930000	.	.	.	.	0,255,255	217	79.2251	91.8648	115.923	102.681	2.89614e-21	3.17312e-21	2.9044e-11	3.04238e-11	9	153809444	153945000	40246
1	94850000	94860000	1	95040000	95050000	.	.	.	.	0,255,255	216	37.55	34.6945	37.651	64.9532	0	0	0	5.94563e-33	6	94851666	95045000	16666
1	10690000	10700000	1	10790000	10800000	.	.	.	.	0,255,255	216	76.244	84.0304	89.5798	112.364	4.65713e-33	6.62639e-21	7.69446e-21	5.10312e-11	5	10689000	10797000	16125
1	154660000	154670000	1	154880000	154890000	.	.	.	.	0,255,255	215	68.4367	75.0255	91.4016	88.0681	1.22837e-32	1.4724e-32	1.59771e-20	1.60004e-20	7	154672142	154880714	17670
1	25610000	25620000	1	25690000	25700000	.	.	.	.	0,255,255	215	101.394	92.4265	100.002	90.92	8.51875e-11	1.37143e-20	8.11226e-11	1.60004e-20	5	25619000	25693000	12649
1	7980000	7990000	1	8310000	8320000	.	.	.	.	0,255,255	215	86.5309	79.2737	94.4951	123.246	1.26999e-20	1.37143e-20	1.59771e-20	0.00071321	3	7978333	8311666	7454
1	203030000	203040000	1	203210000	203220000	.	.	.	.	0,255,255	214	65.4729	64.8537	91.3743	69.3842	3.22612e-32	3.87218e-32	3.33432e-20	4.12405e-32	5	203039000	203217000	12649
1	40610000	40620000	1	40660000	40670000	.	.	.	.	0,255,255	214	89.0978	88.9562	87.0986	97.656	2.66127e-20	2.87041e-20	3.33432e-20	1.39484e-10	4	40610000	40670000	7071
1	66270000	66280000	1	66330000	66340000	.	.	.	.	0,255,255	213	79.9942	78.6355	96.6535	68.1076	5.55213e-20	6.01113e-20	6.89849e-20	1.0613e-31	6	66266666	66333333	11785
1	40140000	40150000	1	40330000	40340000	.	.	.	.	0,255,255	213	57.6282	67.375	84.8557	76.6321	0	9.97793e-32	6.89849e-20	1.0613e-31	9	40145000	40335000	14142
1	1780000	1790000	1	1900000	1910000	.	.	.	.	0,255,255	213	90.8188	69.3762	65.2635	99.704	5.55213e-20	9.97793e-32	1.17198e-31	2.29836e-10	9	1781666	1901666	26874
1	204160000	204170000	1	204210000	204220000	.	.	.	.	0,255,255	212	111.707	105.965	122.927	101.498	3.635e-10	3.92255e-10	0.00146162	3.8106e-10	2	204160000	204210000	7071
1	161790000	161800000	1	162030000	162040000	.	.	.	.	0,255,255	212	39.4066	31.0369	37.8523	43.6471	0	0	0	0	11	161793181	162033181	18272
1	203870000	203880000	1	204070000	204080000	.	.	.	.	0,255,255	211	60.2865	64.0007	122.841	50.6169	0	6.7893e-31	0.00189342	0	4	203875000	204067500	16008
1	203340000	203350000	1	203480000	203490000	.	.	.	.	0,255,255	211	69.452	52.8517	66.5158	61.3294	5.74245e-31	0	7.85644e-31	0	8	203346250	203486250	14252
1	93630000	93640000	1	93810000	93820000	.	.	.	.	0,255,255	211	45.0606	48.1572	63.094	64.1806	0	0	7.85644e-31	6.98418e-31	7	93627857	93820714	17261
1	29790000	29800000	1	30080000	30090000	.	.	.	.	0,255,255	211	53.4665	53.678	61.5075	64.6608	0	0	7.85644e-31	6.98418e-31	5	29795000	30091000	14000
1	16010000	16020000	1	16060000	16070000	.	.	.	.	0,255,255	211	97.6834	98.0437	115.805	101.442	5.97823e-10	6.39917e-10	5.9015e-10	6.28951e-10	3	16008333	16061666	7454
1	167440000	167450000	1	167530000	167540000	.	.	.	.	0,255,255	210	64.6391	69.8662	72.0994	110.107	1.46357e-30	1.71965e-30	2.03113e-30	1.00288e-09	4	167452500	167535000	10308
1	150460000	150470000	1	150530000	150540000	.	.	.	.	0,255,255	210	112.188	103.524	102.569	112.443	9.59278e-10	1.03231e-09	9.61479e-10	1.00288e-09	1	150465000	150535000	0
1	58510000	58520000	1	58650000	58660000	.	.	.	.	0,255,255	210	54.1297	47.6344	48.1952	68.5594	0	0	0	1.793e-30	6	58525000	58653333	15366
1	35450000	35460000	1	35540000	35550000	.	.	.	.	0,255,255	210	75.1052	68.1919	72.9485	85.5728	1.46357e-30	1.71965e-30	2.03113e-30	6.09158e-19	8	35453750	35553750	14252
1	3450000	3460000	1	3620000	3630000	.	.	.	.	0,255,255	210	78.0228	57.616	60.4554	89.6345	4.82425e-19	0	0	6.09158e-19	3	3451666	3618333	7454
1	55140000	55150000	1	55270000	55280000	.	.	.	.	0,255,255	209	52.2836	52.3098	64.5397	61.7349	0	0	5.20215e-30	4.52576e-30	9	55141666	55273888	16703
1	9280000	9290000	1	9490000	9500000	.	.	.	.	0,255,255	209	69.4234	61.868	85.4202	63.1354	3.73062e-30	4.40396e-30	1.21208e-18	4.52576e-30	12	9277500	9481666	29450
1	15120000	15130000	1	15300000	15310000	.	.	.	.	0,255,255	208	104.2	63.7684	78.9324	62.8009	2.42855e-09	1.11759e-29	2.44558e-18	1.16187e-29	1	15125000	15305000	0
1	40780000	40790000	1	40840000	40850000	.	.	.	.	0,255,255	207	105.123	100.103	101.252	111.464	3.85557e-09	4.12669e-09	4.01631e-09	4.21182e-09	5	40777000	40851000	12649
1	23210000	23220000	1	23270000	23280000	.	.	.	.	0,255,255	207	95.8781	91.0531	95.911	105.247	4.09764e-18	4.48076e-18	4.91378e-18	4.21182e-09	2	23220000	23275000	5000
1	92850000	92860000	1	92990000	93000000	.	.	.	.	0,255,255	206	48.8225	38.7628	63.3827	37.213	0	0	8.59207e-29	0	7	92862142	92985000	12858
1	25690000	25700000	1	25790000	25800000	.	.	.	.	0,255,255	206	84.9726	74.3484	72.7935	90.4069	8.21713e-18	7.20509e-29	8.59207e-29	1.03496e-17	5	25699000	25791000	16492
1	154760000	154770000	1	154870000	154880000	.	.	.	.	0,255,255	205	76.231	77.7087	84.5513	86.1015	1.55564e-28	1.78693e-17	1.94439e-17	2.05958e-17	7	154765000	154875000	14142
1	150070000	150080000	1	150180000	150190000	.	.	.	.	0,255,255	205	71.7979	68.4162	91.1936	69.0148	1.55564e-28	1.81293e-28	1.94439e-17	1.86726e-28	6	150071666	150180000	15366
1	10430000	10440000	1	10490000	10500000	.	.	.	.	0,255,255	205	102.341	85.3971	100.586	83.4396	9.55306e-09	1.78693e-17	1.02112e-08	2.05958e-17	4	10432500	10495000	10308
1	200620000	200630000	1	200800000	200810000	.	.	.	.	0,255,255	204	55.2175	58.0961	71.7685	64.6905	5.7826e-41	6.399e-41	5.29624e-28	4.61762e-28	6	200625000	200808333	16667
1	184800000	184810000	1	184970000	184980000	.	.	.	.	0,255,255	204	60.6962	62.6784	71.0752	69.0218	5.7826e-41	4.44246e-28	5.29624e-28	4.61762e-28	6	184810000	184981666	15366
1	51900000	51910000	1	51990000	52000000	.	.	.	.	0,255,255	204	79.1077	78.5544	88.2838	94.6232	3.22362e-17	3.56063e-17	3.85761e-17	4.06582e-17	8	51896250	52000000	17366
1	39810000	39820000	1	39900000	39910000	.	.	.	.	0,255,255	204	81.1446	74.2485	83.8349	81.227	3.22362e-17	4.44246e-28	3.85761e-17	4.06582e-17	3	39825000	39905000	10000
1	38610000	38620000	1	38810000	38820000	.	.	.	.	0,255,255	203	72.4598	61.0426	67.4999	79.3096	9.46141e-28	1.94635e-40	1.2772e-27	7.90664e-17	9	38611666	38819444	16924
1	181470000	181480000	1	181930000	181940000	.	.	.	.	0,255,255	201	40.3638	43.2011	49.9839	49.3337	0	0	2.2366e-39	2.25262e-39	7	181477857	181935000	12857
1	59700000	59710000	1	59750000	59760000	.	.	.	.	0,255,255	201	111.033	86.6237	94.0227	106.949	5.89819e-08	2.71897e-16	2.89531e-16	6.54447e-08	1	59705000	59755000	0
1	48570000	48580000	1	48690000	48700000	.	.	.	.	0,255,255	201	62.1951	56.3982	63.1292	60.0698	5.72131e-27	1.85308e-39	7.66155e-27	2.25262e-39	9	48572777	48689444	18922
1	9780000	9790000	1	9860000	9870000	.	.	.	.	0,255,255	201	69.4469	74.1392	79.7322	96.1656	5.72131e-27	6.55738e-27	2.89531e-16	3.04001e-16	2	9780000	9865000	5000
1	205590000	205600000	1	205650000	205660000	.	.	.	.	0,255,255	200	64.6838	65.8784	85.963	64.5566	1.37508e-26	1.57106e-26	5.59052e-16	1.67039e-26	4	205590000	205650000	7071
1	26990000	27000000	1	27090000	27100000	.	.	.	.	0,255,255	200	60.8763	60.7923	57.3631	94.8066	5.43159e-39	5.60757e-39	6.90303e-39	5.88146e-16	1	26995000	27095000	0
1	160030000	160040000	1	160080000	160090000	.	.	.	.	0,255,255	199	111.602	93.1924	101.124	110.214	1.39045e-07	1.03211e-15	1.47021e-07	1.56133e-07	1	160035000	160085000	0
1	109280000	109290000	1	109390000	109400000	.	.	.	.	0,255,255	199	60.2191	53.6536	62.7476	67.9424	1.60437e-38	1.6698e-38	4.42138e-26	3.94229e-26	8	109276250	109396250	14252
1	101300000	101310000	1	101350000	101360000	.	.	.	.	0,255,255	199	60.2168	50.2563	49.7565	58.7476	1.60437e-38	1.6698e-38	2.0701e-38	2.07441e-38	3	101308333	101361666	7454
1	94050000	94060000	1	94330000	94340000	.	.	.	.	0,255,255	199	30.9267	37.0373	39.8566	57.5356	0	0	0	2.07441e-38	10	94048000	94335000	19723
1	24930000	24940000	1	25090000	25100000	.	.	.	.	0,255,255	199	59.3629	64.566	78.058	71.9751	1.60437e-38	3.7938e-26	1.09903e-15	3.94229e-26	3	24931666	25101666	7453
1	200970000	200980000	1	201110000	201120000	.	.	.	.	0,255,255	198	53.1357	53.6034	68.379	64.7825	4.90697e-38	5.03828e-38	1.06765e-25	9.5163e-26	4	200972500	201117500	12748
1	36150000	36160000	1	36280000	36290000	.	.	.	.	0,255,255	198	59.6427	65.7145	74.1245	97.1247	4.90697e-38	9.09117e-26	1.06765e-25	2.37279e-07	5	36155000	36291000	14000
1	31180000	31190000	1	31330000	31340000	.	.	.	.	0,255,255	198	48.8711	49.9965	73.2282	50.7195	4.90697e-38	5.03828e-38	1.06765e-25	6.28642e-38	1	31185000	31335000	0
1	44830000	44840000	1	45010000	45020000	.	.	.	.	0,255,255	197	71.5767	59.5719	67.433	69.1133	1.94854e-25	1.52004e-37	2.54045e-25	2.25943e-25	5	44837000	45001000	16125
1	20210000	20220000	1	20490000	20500000	.	.	.	.	0,255,255	195	46.1957	42.6473	52.0108	59.4072	0	0	1.76164e-36	1.74989e-36	4	20215000	20492500	10308
1	162060000	162070000	1	162270000	162280000	.	.	.	.	0,255,255	194	68.9061	55.6527	87.0969	55.1285	2.697e-24	4.12601e-36	2.78233e-14	5.23064e-36	3	162058333	162271666	7454
1	161480000	161490000	1	161740000	161750000	.	.	.	.	0,255,255	194	40.6129	27.393	40.8648	43.4216	0	0	0	0	9	161489444	161735000	25338
1	160100000	160110000	1	160190000	160200000	.	.	.	.	0,255,255	194	76.5215	74.9658	107.968	63.788	2.697e-24	3.03321e-24	1.20325e-06	3.1273e-24	2	160105000	160205000	10000
1	112720000	112730000	1	112800000	112810000	.	.	.	.	0,255,255	194	58.2807	46.0095	57.3337	42.7872	4.04085e-36	0	5.26478e-36	0	7	112726428	112797857	15453
1	54310000	54320000	1	54400000	54410000	.	.	.	.	0,255,255	194	77.936	77.8194	83.8063	92.7758	2.33169e-14	2.70423e-14	2.78233e-14	2.97386e-14	5	54315000	54399000	14000
1	16950000	16960000	1	17040000	17050000	.	.	.	.	0,255,255	193	60.4285	49.5562	53.7749	64.1943	1.17176e-35	1.21838e-35	1.48469e-35	7.38035e-24	4	16960000	17037500	13463
1	8560000	8570000	1	8720000	8730000	.	.	.	.	0,255,255	191	68.376	63.9716	84.7306	68.7457	3.54397e-23	4.00378e-23	1.84445e-13	4.13204e-23	3	8561666	8721666	7453
1	201550000	201560000	1	201790000	201800000	.	.	.	.	0,255,255	190	36.5989	45.8431	62.8619	55.151	0	0	1.06547e-22	3.74802e-34	12	201553333	201798333	22669
1	183470000	183480000	1	183540000	183550000	.	.	.	.	0,255,255	190	95.9739	91.9858	103.902	102.507	2.85201e-13	3.35767e-13	5.90482e-06	6.0676e-06	1	183475000	183545000	0
1	89800000	89810000	1	89980000	89990000	.	.	.	.	0,255,255	190	45.7437	38.4222	48.6958	56.985	0	0	0	3.74802e-34	7	89803571	89985000	18571
1	39600000	39610000	1	39710000	39720000	.	.	.	.	0,255,255	190	55.754	60.2324	81.7424	74.0164	2.99249e-34	3.11668e-34	3.43146e-13	9.66446e-23	4	39605000	39722500	10308
1	153510000	153520000	1	153610000	153620000	.	.	.	.	0,255,255	189	70.1453	72.7742	116.982	71.0795	1.90427e-22	2.15543e-22	8.61565e-06	2.20232e-22	4	153515000	153622500	10308
1	67530000	67540000	1	67760000	67770000	.	.	.	.	0,255,255	189	70.0289	48.3854	61.8244	64.0931	1.90427e-22	0	2.46821e-22	2.20232e-22	10	67549000	67757000	24083
1	36340000	36350000	1	36420000	36430000	.	.	.	.	0,255,255	188	73.2901	74.7259	73.6271	85.414	4.37746e-22	4.93613e-22	5.62551e-22	1.25343e-12	4	36337500	36422500	12748
1	182080000	182090000	1	182140000	182150000	.	.	.	.	0,255,255	187	101.357	88.6034	90.4176	88.6761	1.58694e-05	2.04033e-12	2.07116e-12	2.24611e-12	2	182085000	182140000	5000
1	20570000	20580000	1	20630000	20640000	.	.	.	.	0,255,255	187	91.6615	94.8967	96.4729	109.328	1.69785e-12	2.04033e-12	2.07116e-12	1.86996e-05	2	20575000	20640000	5000
1	192470000	192480000	1	192600000	192610000	.	.	.	.	0,255,255	186	66.8023	51.3966	67.4799	61.8097	2.26945e-21	2.16221e-32	2.90824e-21	2.58746e-21	12	192484166	192600833	33187
1	165600000	165610000	1	165910000	165920000	.	.	.	.	0,255,255	186	39.7597	30.6327	37.4779	39.6267	0	0	0	0	8	165607500	165912500	17678
1	161230000	161240000	1	161280000	161290000	.	.	.	.	0,255,255	186	87.8266	95.2097	99.0925	98.1951	3.06411e-12	3.67394e-12	2.58519e-05	2.68894e-05	3	161231666	161291666	7453
1	150560000	150570000	1	150620000	150630000	.	.	.	.	0,255,255	186	101.493	86.6066	73.4057	88.3966	2.2544e-05	3.67394e-12	2.90824e-21	4.094e-12	4	150565000	150622500	10308
1	66990000	67000000	1	67140000	67150000	.	.	.	.	0,255,255	186	44.6581	46.4083	57.067	56.9296	0	0	2.54337e-32	2.63594e-32	6	66998333	67146666	13437
1	28510000	28520000	1	28600000	28610000	.	.	.	.	0,255,255	186	80.4917	69.7596	83.51	64.37	3.06411e-12	2.51812e-21	3.76138e-12	2.58746e-21	3	28515000	28595000	10000
1	181180000	181190000	1	181420000	181430000	.	.	.	.	0,255,255	185	51.8408	35.5825	46.8297	43.7274	6.00671e-32	0	0	0	9	181198333	181423888	16704
1	166970000	166980000	1	167050000	167060000	.	.	.	.	0,255,255	185	94.8246	75.2617	73.6334	94.8308	5.47712e-12	5.72065e-21	6.59284e-21	7.32991e-12	3	166981666	167051666	7453
1	60970000	60980000	1	61040000	61050000	.	.	.	.	0,255,255	185	69.2732	64.8837	67.9469	69.6282	5.16795e-21	5.72065e-21	6.59284e-21	5.87994e-21	5	60977000	61041000	12649
1	164580000	164590000	1	164640000	164650000	.	.	.	.	0,255,255	184	90.6281	99.9328	113.765	99.8371	9.91421e-12	5.16207e-05	5.24822e-05	5.56268e-05	3	164578333	164638333	13743
1	67550000	67560000	1	67750000	67760000	.	.	.	.	0,255,255	184	48.7026	48.5963	62.5001	59.9477	0	0	1.46826e-20	2.1043e-31	1	67555000	67755000	0
1	42770000	42780000	1	43070000	43080000	.	.	.	.	0,255,255	184	28.9195	32.5542	35.7843	45.3347	0	0	0	0	7	42779285	43077857	18071
1	40140000	40150000	1	40400000	40410000	.	.	.	.	0,255,255	184	45.9696	53.6344	71.5515	58.796	0	1.75227e-31	1.46826e-20	2.1043e-31	3	40151666	40408333	7454
1	39100000	39110000	1	39250000	39260000	.	.	.	.	0,255,255	184	49.532	44.7517	64.8644	50.7354	1.69414e-31	0	1.46826e-20	2.1043e-31	5	39101000	39263000	12649
1	22130000	22140000	1	22270000	22280000	.	.	.	.	0,255,255	184	58.3931	58.3676	74.9509	62.6861	1.69414e-31	1.75227e-31	1.46826e-20	1.32347e-20	4	22130000	22275000	11180
1	201260000	201270000	1	201350000	201360000	.	.	.	.	0,255,255	183	74.0462	85.9088	108.25	100.873	2.56813e-20	2.10533e-11	7.41892e-05	7.84578e-05	8	201257500	201360000	16771
1	181030000	181040000	1	181140000	181150000	.	.	.	.	0,255,255	183	52.9552	58.141	65.5187	92.4984	4.76853e-31	4.85455e-31	3.28858e-20	2.35796e-11	3	181041666	181151666	13744
1	64260000	64270000	1	64820000	64830000	.	.	.	.	0,255,255	183	33.7162	26.1542	38.217	29.1756	0	0	0	0	8	64271250	64822500	16441
1	46030000	46040000	1	46220000	46230000	.	.	.	.	0,255,255	183	76.3598	62.0481	118.881	60.7579	2.56813e-20	2.89346e-20	7.41892e-05	5.91398e-31	1	46035000	46225000	0
1	172740000	172750000	1	173200000	173210000	.	.	.	.	0,255,255	182	45.3467	37.0392	42.6224	41.1413	0	0	0	0	5	172749000	173207000	12649
1	209570000	209580000	1	209620000	209630000	.	.	.	.	0,255,255	181	73.5583	72.6369	68.329	77.5994	1.27774e-19	1.41353e-19	1.6141e-19	7.38254e-11	3	209571666	209628333	7454
1	109480000	109490000	1	109530000	109540000	.	.	.	.	0,255,255	181	102.074	83.7153	79.7581	101.86	0.000128684	6.52842e-11	6.86951e-11	0.000157697	2	109490000	109540000	7071
1	32930000	32940000	1	33050000	33060000	.	.	.	.	0,255,255	181	52.681	57.1566	72.967	62.3873	3.72322e-30	3.85205e-30	1.6141e-19	1.46571e-19	5	32935000	33067000	20591
1	26280000	26290000	1	26410000	26420000	.	.	.	.	0,255,255	181	85.0489	78.2462	110.236	86.4331	5.48014e-11	6.52842e-11	0.000146981	7.38254e-11	3	26281666	26401666	13744
1	167060000	167070000	1	167440000	167450000	.	.	.	.	0,255,255	180	36.9124	31.4772	47.8105	30.9972	0	0	1.4093e-41	0	5	167067000	167441000	16125
1	28880000	28890000	1	29200000	29210000	.	.	.	.	0,255,255	236	36.3409	28.7594	34.1425	41.7654	0	0	0	0	9	28886111	29201666	16703
1	44400000	44410000	1	44500000	44510000	.	.	.	.	0,255,255	237	105.381	107.267	116.123	115.887	4.1832e-16	4.59802e-16	3.75064e-16	3.97807e-16	5	44411000	44503000	22804
1	22670000	22680000	1	22920000	22930000	.	.	.	.	0,255,255	237	100.728	78.3423	116.961	85.7013	4.1832e-16	4.30559e-28	3.75064e-16	5.27983e-28	7	22670714	22936428	19431
1	109540000	109550000	1	109620000	109630000	.	.	.	.	0,255,255	237	100.423	82.3474	94.5286	93.3513	4.1832e-16	4.30559e-28	5.31117e-28	5.27983e-28	5	109549000	109629000	16492
1	47430000	47440000	1	47710000	47720000	.	.	.	.	0,255,255	237	46.6751	44.2235	45.6927	65.6576	0	0	0	3.988e-42	11	47435000	47715000	20000
1	156620000	156630000	1	156670000	156680000	.	.	.	.	0,255,255	238	102.98	110.52	140.455	100.12	2.44814e-16	2.59793e-16	3.71298e-07	2.20154e-16	1	156625000	156675000	0
1	154480000	154490000	1	154540000	154550000	.	.	.	.	0,255,255	238	96.5279	90.1327	99.961	101.816	1.77387e-28	1.95442e-28	2.15452e-16	2.20154e-16	7	154482142	154545000	12858
1	1960000	1970000	1	2040000	2050000	.	.	.	.	0,255,255	243	83.5378	94.0862	98.6675	117.202	2.53661e-30	2.77151e-30	9.68881e-18	1.00304e-17	8	1953750	2038750	19764
1	174770000	174780000	1	174980000	174990000	.	.	.	.	0,255,255	238	51.6421	44.2735	61.1098	63.5333	0	0	0	1.362e-42	12	174776666	174986666	23214
1	182610000	182620000	1	182660000	182670000	.	.	.	.	0,255,255	243	123.83	117.466	125.283	119.359	2.7162e-08	1.17087e-17	5.07689e-08	1.00304e-17	2	182610000	182665000	5000
1	30800000	30810000	1	30850000	30860000	.	.	.	.	0,255,255	243	117.784	120.491	138.355	105.552	1.13218e-17	1.17087e-17	5.07689e-08	1.00304e-17	1	30805000	30855000	0
1	202180000	202190000	1	202310000	202320000	.	.	.	.	0,255,255	243	59.6255	51.0652	56.6893	64.6374	0	0	0	0	11	202193181	202313181	18272
1	197200000	197210000	1	197260000	197270000	.	.	.	.	0,255,255	243	79.37	83.1718	93.803	91.9246	2.53661e-30	2.77151e-30	3.45034e-30	3.39682e-30	4	197202500	197265000	10308
1	2410000	2420000	1	2540000	2550000	.	.	.	.	0,255,255	245	85.5581	64.0894	92.0582	64.3758	4.57986e-31	0	6.19005e-31	0	3	2415000	2535000	10000
1	37600000	37610000	1	37680000	37690000	.	.	.	.	0,255,255	244	82.2148	72.9255	85.9939	81.1371	1.07069e-30	0	1.44495e-30	1.43459e-30	11	37601363	37678636	27120
1	32710000	32720000	1	32770000	32780000	.	.	.	.	0,255,255	248	82.1928	84.3118	103.09	85.417	3.39454e-32	3.68125e-32	3.93017e-19	4.39665e-32	6	32710000	32775000	11180
1	26690000	26700000	1	26780000	26790000	.	.	.	.	0,255,255	246	96.9581	85.1163	89.7036	99.719	1.93617e-31	2.11159e-31	2.59598e-31	1.52598e-18	5	26705000	26777000	12806
1	35640000	35650000	1	35700000	35710000	.	.	.	.	0,255,255	249	113.152	116.212	118.114	143.787	2.37669e-19	2.42122e-19	2.07175e-19	4.50705e-09	2	35650000	35705000	5000
1	45510000	45520000	1	45560000	45570000	.	.	.	.	0,255,255	248	81.1372	73.6235	85.4309	74.1141	3.39454e-32	0	4.51567e-32	0	4	45510000	45570000	7071
1	147540000	147550000	1	147590000	147600000	.	.	.	.	0,255,255	253	98.8746	100.151	104.136	107.494	1.7094e-20	1.65288e-20	1.46981e-20	1.59339e-20	2	147545000	147600000	5000
1	147170000	147180000	1	147240000	147250000	.	.	.	.	0,255,255	250	91.5257	81.2097	88.8224	78.0373	5.92717e-33	6.46234e-33	7.89804e-33	7.45761e-33	4	147177500	147235000	10308
1	155270000	155280000	1	155320000	155330000	.	.	.	.	0,255,255	255	134.256	119.029	139.823	114.487	1.46884e-10	4.37102e-21	2.7627e-10	4.14577e-21	3	155265000	155321666	10541
1	204250000	204260000	1	204360000	204370000	.	.	.	.	0,255,255	254	88.3427	95.2688	97.2428	159.376	1.70428e-34	1.85556e-34	7.53846e-21	0.00923925	3	204258333	204355000	10541
1	175150000	175160000	1	175320000	175330000	.	.	.	.	0,255,255	261	59.2196	48.2253	62.3278	55.4634	0	0	0	0	9	175153888	175321666	16703
1	153670000	153680000	1	153770000	153780000	.	.	.	.	0,255,255	256	83.4019	69.2986	108.85	67.4782	2.74051e-35	0	1.9629e-21	0	9	153678333	153752777	32395
1	180880000	180890000	1	181140000	181150000	.	.	.	.	0,255,255	262	55.0937	50.631	65.6272	68.6504	0	0	0	0	10	180885000	181157000	18000
1	149960000	149970000	1	150050000	150060000	.	.	.	.	0,255,255	262	73.6838	80.7134	100.546	104.203	0	1.16013e-37	2.96831e-23	3.3606e-23	5	149961000	150053000	12649
1	23490000	23500000	1	23540000	23550000	.	.	.	.	0,255,255	264	135.24	110.342	137.731	94.4929	2.16193e-12	8.21573e-24	3.81218e-12	1.99682e-38	2	23490000	23540000	7071
1	179700000	179710000	1	179810000	179820000	.	.	.	.	0,255,255	263	54.9358	51.2184	63.2328	61.1123	0	0	0	0	7	179709285	179807857	15973
1	204560000	204570000	1	204800000	204810000	.	.	.	.	0,255,255	266	62.7604	47.4083	68.8929	53.8849	0	0	0	0	5	204565000	204805000	10000
1	204160000	204170000	1	204360000	204370000	.	.	.	.	0,255,255	266	55.926	55.6592	65.1255	97.4589	0	0	0	1.92632e-24	6	204161666	204371666	23571
1	6350000	6360000	1	6400000	6410000	.	.	.	.	0,255,255	270	110.468	103.584	121.627	96.6898	1.03321e-25	1.10152e-25	9.86843e-26	6.6811e-41	5	6351000	6407000	16125
1	183650000	183660000	1	183910000	183920000	.	.	.	.	0,255,255	269	46.5664	36.5099	46.2365	54.4664	0	0	0	0	7	183650714	183916428	15779
1	45350000	45360000	1	45490000	45500000	.	.	.	.	0,255,255	274	72.5701	59.6585	68.3472	73.2317	0	0	0	0	7	45357857	45490714	17261
1	42920000	42930000	1	43070000	43080000	.	.	.	.	0,255,255	272	83.3242	67.5614	72.9308	96.031	6.915e-42	0	0	8.834e-42	11	42931363	43069545	27754
1	201710000	201720000	1	201780000	201790000	.	.	.	.	0,255,255	274	83.7595	87.2013	105.246	98.6448	6.1e-43	6.35e-43	4.96246e-27	5.18363e-27	10	201715000	201790000	18028
1	159930000	159940000	1	160000000	160010000	.	.	.	.	0,255,255	274	75.6918	78.141	78.3244	99.7762	0	6.35e-43	7.89e-43	5.18363e-27	7	159936428	160005000	20051
1	27100000	27110000	1	27280000	27290000	.	.	.	.	0,255,255	275	46.9697	41.7984	50.5103	58.5215	0	0	0	0	8	27106250	27286250	14252
1	26280000	26290000	1	26360000	26370000	.	.	.	.	0,255,255	275	92.0405	105.21	145.872	120.26	0	2.7801e-27	1.33799e-14	2.52968e-27	2	26280000	26365000	5000
1	22130000	22140000	1	22410000	22420000	.	.	.	.	0,255,255	276	55.6569	48.3156	59.9537	64.1945	0	0	0	0	9	22128333	22411666	23570
1	12310000	12320000	1	12610000	12620000	.	.	.	.	0,255,255	276	60.6866	67.9903	91.9618	90.1398	0	0	0	0	7	12320714	12622142	15972
1	26600000	26610000	1	26790000	26800000	.	.	.	.	0,255,255	279	47.6047	57.7987	81.8695	69.2918	0	0	0	0	8	26610000	26793750	17366
1	26100000	26110000	1	26160000	26170000	.	.	.	.	0,255,255	277	123.017	117.479	127.127	103.136	2.62343e-15	6.0816e-28	4.62594e-15	5.58059e-28	3	26108333	26161666	7454
1	43230000	43240000	1	43410000	43420000	.	.	.	.	0,255,255	281	62.0427	64.9793	99.044	68.0872	0	0	2.3096e-29	0	7	43233571	43412142	15453
1	42950000	42960000	1	43000000	43010000	.	.	.	.	0,255,255	280	143.155	136.236	135.601	146.887	5.42308e-16	9.26876e-16	9.04571e-16	1.09783e-15	3	42951666	43008333	7454
1	8910000	8920000	1	8980000	8990000	.	.	.	.	0,255,255	282	86.4042	94.3881	111.063	113.118	0	0	1.08134e-29	1.18234e-29	8	8920000	8993750	17366
1	65950000	65960000	1	66240000	66250000	.	.	.	.	0,255,255	281	60.7944	43.5312	48.1151	67.0021	0	0	0	0	12	65968333	66242500	18277
1	68110000	68120000	1	68340000	68350000	.	.	.	.	0,255,255	283	65.7088	46.515	65.193	52.5514	0	0	0	0	14	68123571	68332857	27894
1	25610000	25620000	1	25790000	25800000	.	.	.	.	0,255,255	283	66.638	64.3333	73.9017	92.3521	0	0	0	0	12	25614166	25801666	19878
1	94520000	94530000	1	94800000	94810000	.	.	.	.	0,255,255	286	41.4295	41.1025	45.8012	63.6132	0	0	0	0	8	94522500	94806250	19566
1	15320000	15330000	1	15420000	15430000	.	.	.	.	0,255,255	284	73.4975	72.4707	92.5081	89.0122	0	0	0	0	9	15322777	15430555	18324
1	28880000	28890000	1	29030000	29040000	.	.	.	.	0,255,255	287	77.168	62.0589	69.5812	77.7003	0	0	0	0	9	28890555	29030555	16517
1	3560000	3570000	1	3610000	3620000	.	.	.	.	0,255,255	287	87.8093	88.8772	89.0672	103.825	0	0	0	2.46196e-31	3	3561666	3618333	7454
1	203110000	203120000	1	203210000	203220000	.	.	.	.	0,255,255	291	67.9774	76.0846	95.1294	84.0029	0	0	0	0	6	203113333	203215000	20069
1	54940000	54950000	1	54990000	55000000	.	.	.	.	0,255,255	290	117.174	129.053	137.567	125.487	1.87455e-32	3.21396e-18	3.11656e-18	3.59158e-18	6	54948333	55010000	15366
1	46470000	46480000	1	46520000	46530000	.	.	.	.	0,255,255	294	99.7904	118.332	105.714	137.925	7.42147e-34	8.31657e-34	6.93092e-34	3.4984e-19	1	46475000	46525000	0
1	22420000	22430000	1	22640000	22650000	.	.	.	.	0,255,255	298	56.1838	42.5105	53.6453	57.7529	0	0	0	0	11	22429545	22637727	20021
1	110200000	110210000	1	110310000	110320000	.	.	.	.	0,255,255	296	47.0541	43.0625	49.7004	56.4392	0	0	0	0	9	110205000	110311666	19436
1	155930000	155940000	1	155980000	155990000	.	.	.	.	0,255,255	300	134.628	122.772	133.478	122.086	4.51498e-21	8.45161e-21	7.96134e-21	9.71449e-21	3	155938333	155991666	7454
1	165400000	165410000	1	165590000	165600000	.	.	.	.	0,255,255	299	60.1379	51.842	64.9954	72.0728	0	0	0	0	12	165401666	165587500	18277
1	39810000	39820000	1	39970000	39980000	.	.	.	.	0,255,255	302	52.6151	56.2857	87.8001	57.7332	0	0	0	0	6	39825000	39970000	11180
1	161220000	161230000	1	161380000	161390000	.	.	.	.	0,255,255	301	77.6918	75.4528	86.3114	112.893	0	0	0	2.35565e-36	10	161218000	161379000	23770
1	201890000	201900000	1	201970000	201980000	.	.	.	.	0,255,255	356	101.115	99.5459	132.134	100.603	0	0	7.19965e-38	0	10	201893000	201969000	18974
1	35560000	35570000	1	35720000	35730000	.	.	.	.	0,255,255	356	85.3666	75.7631	104.791	92.3734	0	0	0	0	11	35574090	35718636	18719
1	157990000	158000000	1	158080000	158090000	.	.	.	.	0,255,255	351	71.5959	97.5052	144.733	101.425	0	0	3.47997e-36	0	1	157995000	158085000	0
1	11650000	11660000	1	11710000	11720000	.	.	.	.	0,255,255	348	112.746	101.336	116.977	124.486	0	0	0	5.82936e-35	7	11659285	11719285	16722
1	171800000	171810000	1	171980000	171990000	.	.	.	.	0,255,255	346	65.2699	51.3259	60.7342	73.1541	0	0	0	0	9	171801666	171983888	16703
1	53270000	53280000	1	53390000	53400000	.	.	.	.	0,255,255	346	59.7102	61.9897	82.4116	92.8948	0	0	0	0	10	53276000	53393000	20125
1	20100000	20110000	1	20150000	20160000	.	.	.	.	0,255,255	346	151.331	117.002	132.424	127.168	1.0113e-34	0	1.57345e-34	2.47264e-34	2	20100000	20155000	5000
1	203860000	203870000	1	204120000	204130000	.	.	.	.	0,255,255	343	71.7977	60.7894	108.639	69.2529	0	0	0	0	11	203867727	204130454	24697
1	203500000	203510000	1	203700000	203710000	.	.	.	.	0,255,255	343	52.5093	48.8611	73.2764	57.2336	0	0	0	0	9	203503888	203701666	16703
1	21250000	21260000	1	21360000	21370000	.	.	.	.	0,255,255	335	76.6553	73.3119	92.5027	93.6636	0	0	0	0	14	21243571	21359285	25754
1	182140000	182150000	1	182390000	182400000	.	.	.	.	0,255,255	333	62.0597	65.6836	71.0838	103.496	0	0	0	0	4	182142500	182395000	10308
1	157090000	157100000	1	157150000	157160000	.	.	.	.	0,255,255	332	91.0479	85.466	99.0096	88.9711	0	0	0	0	8	157093750	157156250	14252
1	153510000	153520000	1	153560000	153570000	.	.	.	.	0,255,255	331	125.637	113.095	120.773	133.033	5.7352e-30	0	0	1.39559e-29	4	153510000	153570000	7071
1	200970000	200980000	1	201040000	201050000	.	.	.	.	0,255,255	330	93.0921	98.0227	119.761	106.209	0	0	0	0	6	200976666	201038333	13437
1	166910000	166920000	1	167050000	167060000	.	.	.	.	0,255,255	330	54.6188	53.4948	60.8569	100.946	0	0	0	0	10	166905000	167056000	21932
1	46030000	46040000	1	46170000	46180000	.	.	.	.	0,255,255	324	72.1084	69.426	100.033	74.7212	0	0	0	0	7	46035000	46177857	12857
1	182080000	182090000	1	182390000	182400000	.	.	.	.	0,255,255	323	56.1362	54.8299	60.2884	78.9841	0	0	0	0	5	182083000	182399000	12649
1	151930000	151940000	1	151990000	152000000	.	.	.	.	0,255,255	323	82.6741	89.668	104.677	109.531	0	0	0	0	9	151933888	152001666	16703
1	66250000	66260000	1	66440000	66450000	.	.	.	.	0,255,255	321	44.1778	37.4314	52.9465	41.4137	0	0	0	0	10	66255000	66443000	18000
1	151090000	151100000	1	151150000	151160000	.	.	.	.	0,255,255	320	106.095	107.062	121.478	125.571	0	0	0	2.73278e-26	7	151093571	151153571	20453
1	39600000	39610000	1	39650000	39660000	.	.	.	.	0,255,255	320	122.906	116.834	128.941	108.438	1.23382e-26	0	2.28439e-26	0	3	39601666	39658333	7454
1	6240000	6250000	1	6340000	6350000	.	.	.	.	0,255,255	319	98.3447	81.5025	79.3148	116.069	0	0	0	0	8	6253750	6343750	14252
1	201440000	201450000	1	201510000	201520000	.	.	.	.	0,255,255	316	89.7943	90.3678	114.554	123.528	0	0	3.91e-42	3.97628e-25	2	201440000	201515000	5000
1	20520000	20530000	1	20630000	20640000	.	.	.	.	0,255,255	316	71.2012	63.6063	85.2379	88.882	0	0	0	0	10	20523000	20640000	17000
1	43760000	43770000	1	43930000	43940000	.	.	.	.	0,255,255	315	61.5211	56.7681	72.2691	68.2696	0	0	0	0	9	43765000	43931666	19436
1	27610000	27620000	1	27660000	27670000	.	.	.	.	0,255,255	315	123.143	97.5618	122.34	109.006	3.56681e-25	1.3091e-41	6.01597e-25	1.1764e-41	2	27610000	27665000	5000
1	24200000	24210000	1	24380000	24390000	.	.	.	.	0,255,255	314	63.616	61.921	76.4906	80.4895	0	0	0	0	10	24204000	24387000	20125
1	156080000	156090000	1	156130000	156140000	.	.	.	.	0,255,255	312	159.825	124.521	135.493	143.27	2.45053e-11	5.05368e-24	4.12579e-24	5.52009e-24	3	156088333	156141666	7454
1	2190000	2200000	1	2380000	2390000	.	.	.	.	0,255,255	311	61.9926	44.4735	59.1279	67.8328	0	0	0	0	10	2201000	2382000	18028
1	11840000	11850000	1	11890000	11900000	.	.	.	.	0,255,255	307	98.0421	97.9945	105.827	110.89	1.26176e-38	1.38427e-38	1.13313e-38	1.35096e-38	5	11843000	11901000	12649
1	159160000	159170000	1	159210000	159220000	.	.	.	.	0,255,255	304	111.801	108.013	117.003	115.325	1.67601e-37	1.76839e-37	1.49256e-37	1.80967e-37	4	159155000	159212500	10308
1	15150000	15160000	1	15270000	15280000	.	.	.	.	0,255,255	359	80.0477	89.5477	111.443	116.055	0	0	0	0	14	15141428	15284285	23582
1	201560000	201570000	1	201700000	201710000	.	.	.	.	0,255,255	365	67.2899	74.9223	101.331	98.8624	0	0	0	0	8	201555000	201705000	20000
1	204070000	204080000	1	204120000	204130000	.	.	.	.	0,255,255	364	126.818	109.414	132.727	112.036	7.4176e-41	0	1.21455e-40	0	1	204075000	204125000	0
1	30720000	30730000	1	30770000	30780000	.	.	.	.	0,255,255	370	109.601	80.8738	108.768	90.7157	0	0	0	0	4	30720000	30780000	7071
1	34780000	34790000	1	34850000	34860000	.	.	.	.	0,255,255	366	103.052	85.8851	102.593	80.7153	0	0	0	0	7	34786428	34850714	15779
1	23090000	23100000	1	23180000	23190000	.	.	.	.	0,255,255	381	94.3201	86.3922	96.7605	87.8719	0	0	0	0	11	23099545	23178636	21894
1	27550000	27560000	1	27600000	27610000	.	.	.	.	0,255,255	374	145.667	135.796	134.938	148.227	0	0	0	0	2	27545000	27605000	10000
1	7660000	7670000	1	7750000	7760000	.	.	.	.	0,255,255	390	78.7817	66.0227	81.8986	83.1855	0	0	0	0	8	7670000	7755000	15000
1	62170000	62180000	1	62400000	62410000	.	.	.	.	0,255,255	386	60.279	58.3709	71.3081	84.4187	0	0	0	0	12	62172500	62410833	18893
1	45010000	45020000	1	45300000	45310000	.	.	.	.	0,255,255	406	80.2506	56.7429	70.183	63.6874	0	0	0	0	8	45020000	45298750	17002
1	204210000	204220000	1	204360000	204370000	.	.	.	.	0,255,255	404	87.9714	88.4034	81.0966	154.386	0	0	0	1.65465e-33	2	204220000	204365000	5000
1	17500000	17510000	1	17600000	17610000	.	.	.	.	0,255,255	414	94.1423	92.3076	112.17	109.636	0	0	0	0	9	17500555	17610555	16517
1	155090000	155100000	1	155160000	155170000	.	.	.	.	0,255,255	419	91.419	93.9089	112.882	124.294	0	0	0	0	8	155097500	155165000	17500
1	46440000	46450000	1	46520000	46530000	.	.	.	.	0,255,255	417	105.444	122.625	125.178	196.634	0	0	0	8.6564e-19	3	46455000	46525000	10000
1	202000000	202010000	1	202110000	202120000	.	.	.	.	0,255,255	420	88.9066	81.4654	103.663	97.1119	0	0	0	0	11	202008636	202119545	16983
1	182600000	182610000	1	182780000	182790000	.	.	.	.	0,255,255	482	72.9725	61.0668	92.1686	72.648	0	0	0	0	9	182600555	182782777	18324
1	25890000	25900000	1	25990000	26000000	.	.	.	.	0,255,255	464	93.8304	86.3411	95.9767	118.327	0	0	0	0	10	25898000	25998000	17263
1	203270000	203280000	1	203330000	203340000	.	.	.	.	0,255,255	446	126.896	106.471	114.823	116.981	0	0	0	0	6	203273333	203336666	11785
1	156140000	156150000	1	156220000	156230000	.	.	.	.	0,255,255	440	105.858	98.7085	124.706	106.652	0	0	0	0	7	156145000	156225000	14142
1	157960000	157970000	1	158120000	158130000	.	.	.	.	0,255,255	439	133.967	74.7223	87.1313	72.5245	0	0	0	0	14	157980000	158110000	21213
1	205270000	205280000	1	205320000	205330000	.	.	.	.	0,255,255	438	110.71	83.4054	91.9006	99.7651	0	0	0	0	4	205270000	205330000	7071
1	16080000	16090000	1	16180000	16190000	.	.	.	.	0,255,255	425	85.5735	81.523	120.611	85.4862	0	0	0	0	10	16080000	16187000	17000
1	28780000	28790000	1	28870000	28880000	.	.	.	.	0,255,255	489	93.8548	77.9599	94.0001	91.9193	0	0	0	0	10	28792000	28872000	17263
1	23540000	23550000	1	23630000	23640000	.	.	.	.	0,255,255	522	97.8241	90.9429	117.044	111.712	0	0	0	0	9	23548333	23642777	22472
1	204440000	204450000	1	204500000	204510000	.	.	.	.	0,255,255	512	139.434	131.873	140.806	160.759	0	0	0	0	8	204435000	204501250	20349
1	30800000	30810000	1	30910000	30920000	.	.	.	.	0,255,255	532	99.7941	88.9912	126.306	125.78	0	0	0	0	11	30797727	30912272	18741
1	156380000	156390000	1	156440000	156450000	.	.	.	.	0,255,255	636	131.101	129.716	137.952	167.575	0	0	0	0	7	156380714	156447857	17261
1	12120000	12130000	1	12200000	12210000	.	.	.	.	0,255,255	542	102.179	102.193	130.739	123.29	0	0	0	0	9	12123888	12207222	20427
1	17120000	17130000	1	17230000	17240000	.	.	.	.	0,255,255	534	76.2629	80.5144	105.835	99.3977	0	0	0	0	9	17128333	17236111	16704
2	217780000	217790000	2	218060000	218070000	.	.	.	.	0,255,255	72	25.8893	20.8686	38.2563	20.3944	2.21607e-07	1.81179e-11	0.000436609	3.7925e-11	1	217785000	218065000	0
2	137900000	137910000	2	138820000	138830000	.	.	.	.	0,255,255	86	32.732	24.0782	30.6387	32.9643	5.37281e-08	4.20917e-18	1.60594e-12	6.27908e-08	2	137910000	138825000	5000
2	33470000	33480000	2	33570000	33580000	.	.	.	.	0,255,255	102	45.7874	43.0208	42.409	52.8557	2.59203e-08	2.45738e-08	3.04473e-08	0.000476601	2	33475000	33580000	5000
2	25600000	25610000	2	25690000	25700000	.	.	.	.	0,255,255	113	48.1298	47.3877	60.3009	40.6448	9.21897e-12	8.45744e-12	2.14042e-06	1.07659e-11	1	25605000	25695000	0
2	174250000	174260000	2	174300000	174310000	.	.	.	.	0,255,255	117	58.0481	64.3673	65.0829	68.8258	1.91656e-07	0.00293532	0.00345356	0.00336527	1	174255000	174305000	0
2	25850000	25860000	2	25940000	25950000	.	.	.	.	0,255,255	75	35.1507	31.1025	32.2935	30.8731	6.99474e-05	6.25378e-05	8.17599e-05	2.50082e-08	1	25855000	25945000	0
2	236570000	236580000	2	237050000	237060000	.	.	.	.	0,255,255	74	33.7455	28.801	36.8577	36.2413	0.000124675	3.53706e-08	0.000145158	0.000146665	3	236575000	237051666	16666
2	165570000	165580000	2	165690000	165700000	.	.	.	.	0,255,255	74	34.0567	30.9365	34.1075	35.1829	0.000124675	0.000111927	0.000145158	0.000146665	1	165575000	165695000	0
2	27760000	27770000	2	28390000	28400000	.	.	.	.	0,255,255	74	20.2343	29.5003	30.5767	42.874	3.42636e-12	3.53706e-08	5.51173e-08	0.0547074	2	27770000	28395000	5000
2	163590000	163600000	2	163730000	163740000	.	.	.	.	0,255,255	73	39.2497	28.9158	29.8558	31.2443	0.0582941	7.83236e-08	1.21166e-07	0.000257409	6	163606666	163728333	13437
2	149320000	149330000	2	149560000	149570000	.	.	.	.	0,255,255	73	31.4593	22.0001	25.1089	31.3436	0.0002179	6.62909e-12	1.21166e-07	0.000257409	5	149323000	149561000	12649
2	133410000	133420000	2	133560000	133570000	.	.	.	.	0,255,255	73	38.4196	34.3139	39.7681	36.8224	0.0002179	0.000197043	0.0755678	0.000257409	3	133421666	133561666	7453
2	129540000	129550000	2	129600000	129610000	.	.	.	.	0,255,255	73	34.8159	36.2779	33.2126	37.4537	0.0002179	0.000197043	0.000253248	0.000257409	1	129545000	129605000	0
2	72580000	72590000	2	72740000	72750000	.	.	.	.	0,255,255	73	33.1802	23.7707	21.1294	30.7366	0.0002179	6.62909e-12	1.37557e-11	1.2265e-07	1	72585000	72745000	0
2	38110000	38120000	2	38270000	38280000	.	.	.	.	0,255,255	73	31.6051	27.934	28.4018	38.6989	0.0002179	7.83236e-08	1.21166e-07	0.000257409	1	38115000	38275000	0
2	173570000	173580000	2	173740000	173750000	.	.	.	.	0,255,255	72	34.1026	32.5371	36.2072	36.8655	0.000374404	0.000340888	0.000436609	0.000442061	2	173575000	173750000	5000
2	164560000	164570000	2	164710000	164720000	.	.	.	.	0,255,255	72	24.3236	21.2358	23.9021	27.036	2.53918e-11	1.81179e-11	3.69036e-11	2.63259e-07	4	164557500	164717500	12748
2	64330000	64340000	2	64560000	64570000	.	.	.	.	0,255,255	72	20.7812	19.7983	32.8885	18.5365	2.53918e-11	1.81179e-11	0.000436609	1.7129e-15	1	64335000	64565000	0
2	16220000	16230000	2	16480000	16490000	.	.	.	.	0,255,255	72	27.6313	27.4845	25.8344	36.7369	2.21607e-07	1.70305e-07	2.60478e-07	0.000442061	1	16225000	16485000	0
2	223970000	223980000	2	224030000	224040000	.	.	.	.	0,255,255	71	35.9748	33.4277	31.5787	35.8837	0.000638299	0.000585089	0.000742179	0.000753494	1	223975000	224035000	0
2	206160000	206170000	2	206270000	206280000	.	.	.	.	0,255,255	71	30.3697	27.2833	34.3272	28.002	4.7103e-07	3.6593e-07	0.000742179	5.58332e-07	3	206168333	206268333	13743
2	98840000	98850000	2	99060000	99070000	.	.	.	.	0,255,255	71	30.3177	23.2452	25.4134	26.7913	4.7103e-07	4.89137e-11	5.56798e-07	5.58332e-07	1	98845000	99065000	0
2	55710000	55720000	2	56010000	56020000	.	.	.	.	0,255,255	71	32.8244	25.0644	32.7586	31.7666	0.000638299	3.6593e-07	0.000742179	0.000753494	1	55715000	56015000	0
2	16770000	16780000	2	16900000	16910000	.	.	.	.	0,255,255	71	32.9972	28.6482	32.8867	30.3439	0.000638299	3.6593e-07	0.000742179	5.58332e-07	1	16775000	16905000	0
2	134990000	135000000	2	135790000	135800000	.	.	.	.	0,255,255	70	23.4984	23.2146	30.7802	23.0183	1.77088e-10	1.30528e-10	1.17439e-06	2.60879e-10	5	134991000	135795000	14000
2	126520000	126530000	2	126770000	126780000	.	.	.	.	0,255,255	70	27.6101	28.4902	31.9492	33.852	9.96515e-07	7.77843e-07	0.00124343	0.00126718	2	126530000	126775000	5000
2	204320000	204330000	2	204540000	204550000	.	.	.	.	0,255,255	69	26.0095	26.4056	32.718	27.4511	2.07065e-06	1.62325e-06	0.0020577	2.45344e-06	1	204325000	204545000	0
2	190080000	190090000	2	190310000	190320000	.	.	.	.	0,255,255	69	30.4908	25.82	37.8336	25.4624	2.07065e-06	1.62325e-06	0.0020577	2.45344e-06	1	190085000	190315000	0
2	157490000	157500000	2	157590000	157600000	.	.	.	.	0,255,255	69	30.5217	30.6801	34.3832	34.4429	2.07065e-06	1.62325e-06	0.0020577	0.00208846	3	157498333	157598333	7454
2	118030000	118040000	2	118190000	118200000	.	.	.	.	0,255,255	69	37.951	27.8111	33.2678	33.5765	0.00175996	1.62325e-06	0.0020577	0.00208846	7	118043571	118196428	18627
2	80330000	80340000	2	80500000	80510000	.	.	.	.	0,255,255	69	28.7923	28.8173	32.1484	33.3556	2.07065e-06	1.62325e-06	0.0020577	0.00208846	3	80328333	80501666	7454
2	233970000	233980000	2	234130000	234140000	.	.	.	.	0,255,255	68	32.1828	27.3671	30.2755	25.5166	0.00285626	3.33623e-06	4.99038e-06	4.99324e-06	2	233980000	234130000	7071
2	192020000	192030000	2	192150000	192160000	.	.	.	.	0,255,255	68	32.6296	29.3984	30.3338	36.2185	0.00285626	3.33623e-06	4.99038e-06	0.00340629	1	192025000	192155000	0
2	96140000	96150000	2	96260000	96270000	.	.	.	.	0,255,255	68	31.1036	28.7162	28.4248	34.2259	0.00285626	3.33623e-06	4.99038e-06	0.00340629	1	96145000	96265000	0
2	71220000	71230000	2	71330000	71340000	.	.	.	.	0,255,255	68	25.2724	26.7859	33.66	28.3097	4.22911e-06	3.33623e-06	0.00336118	4.99324e-06	1	71225000	71335000	0
2	11860000	11870000	2	12710000	12720000	.	.	.	.	0,255,255	68	16.779	22.9749	20.7606	36.6431	1.0385e-13	8.95319e-10	1.72105e-09	0.00340629	1	11865000	12715000	0
2	216700000	216710000	2	216910000	216920000	.	.	.	.	0,255,255	67	26.8081	24.8464	35.5021	26.4553	8.53545e-06	6.76341e-06	0.00541866	1.00269e-05	1	216705000	216915000	0
2	196080000	196090000	2	196270000	196280000	.	.	.	.	0,255,255	67	22.9927	22.674	31.2714	25.6454	2.9897e-09	2.27047e-09	0.00541866	1.00269e-05	2	196080000	196275000	5000
2	190860000	190870000	2	191010000	191020000	.	.	.	.	0,255,255	67	35.8601	33.0089	31.3365	35.8138	0.00455145	0.00436714	0.00541866	0.00548083	2	190860000	191020000	7071
2	189660000	189670000	2	189760000	189770000	.	.	.	.	0,255,255	67	34.2671	29.2928	34.8748	25.4845	0.00455145	6.76341e-06	0.00541866	1.00269e-05	1	189665000	189765000	0
2	137950000	137960000	2	138090000	138100000	.	.	.	.	0,255,255	67	33.3587	33.1546	36.7492	36.5663	0.00455145	0.00436714	0.00541866	0.00548083	2	137950000	138095000	5000
2	42820000	42830000	2	43220000	43230000	.	.	.	.	0,255,255	67	23.0781	20.9231	24.6217	28.3319	2.9897e-09	2.27047e-09	9.92957e-06	1.00269e-05	1	42825000	43225000	0
2	42820000	42830000	2	42940000	42950000	.	.	.	.	0,255,255	67	36.4419	29.4087	30.5159	32.4658	0.00455145	6.76341e-06	9.92957e-06	0.00548083	1	42825000	42945000	0
2	37980000	37990000	2	38110000	38120000	.	.	.	.	0,255,255	67	28.6704	29.2214	34.9394	28.529	8.53545e-06	6.76341e-06	0.00541866	1.00269e-05	2	37990000	38115000	5000
2	25340000	25350000	2	25560000	25570000	.	.	.	.	0,255,255	67	35.3524	28.9713	32.8982	31.7828	0.00455145	6.76341e-06	0.00541866	0.00548083	1	25345000	25565000	0
2	10120000	10130000	2	10300000	10310000	.	.	.	.	0,255,255	67	36.1173	30.5662	29.5672	38.0325	0.00455145	6.76341e-06	9.92957e-06	0.00548083	1	10125000	10305000	0
2	198310000	198320000	2	199470000	199480000	.	.	.	.	0,255,255	66	20.6463	15.8581	21.8485	22.6898	7.46061e-09	7.93033e-13	1.05782e-08	1.06152e-08	4	198315000	199470000	15000
2	97590000	97600000	2	97690000	97700000	.	.	.	.	0,255,255	66	10.1949	9.93447	15.3986	12.0955	1.29771e-21	1.25945e-21	1.0083e-16	2.61094e-21	2	97590000	97695000	5000
2	237860000	237870000	2	238150000	238160000	.	.	.	.	0,255,255	65	27.8291	28.0997	34.3626	29.6684	3.30745e-05	2.66519e-05	0.0133391	3.87732e-05	1	237865000	238155000	0
2	121530000	121540000	2	121720000	121730000	.	.	.	.	0,255,255	65	31.5979	26.6345	36.9182	32.2968	0.0109733	2.66519e-05	0.0133391	0.0134783	2	121535000	121730000	5000
2	94880000	94890000	2	94940000	94950000	.	.	.	.	0,255,255	65	32.656	31.8036	34.7547	37.1451	0.0109733	0.010824	0.0133391	0.0134783	2	94880000	94950000	7071
2	68470000	68480000	2	68700000	68710000	.	.	.	.	0,255,255	65	27.8229	25.8948	36.8926	24.2906	3.30745e-05	2.66519e-05	0.0133391	2.59198e-08	2	68470000	68710000	7071
2	62190000	62200000	2	62400000	62410000	.	.	.	.	0,255,255	65	30.3906	27.284	24.9906	35.597	3.30745e-05	2.66519e-05	3.80249e-05	0.0134783	1	62195000	62405000	0
2	36780000	36790000	2	37000000	37010000	.	.	.	.	0,255,255	65	29.483	26.2989	34.8899	28.255	3.30745e-05	2.66519e-05	0.0133391	3.87732e-05	2	36785000	37010000	5000
2	156890000	156900000	2	157050000	157060000	.	.	.	.	0,255,255	64	28.4893	25.8002	28.6331	28.3774	6.36664e-05	5.16921e-05	7.26451e-05	7.4436e-05	3	156905000	157055000	10000
2	138920000	138930000	2	139430000	139440000	.	.	.	.	0,255,255	64	19.0951	18.9229	26.5276	19.4749	9.70439e-12	7.46755e-12	7.26451e-05	1.70481e-11	1	138925000	139435000	0
2	133260000	133270000	2	133410000	133420000	.	.	.	.	0,255,255	64	26.5897	26.5528	28.7004	30.8415	6.36664e-05	5.16921e-05	7.26451e-05	7.4436e-05	2	133270000	133415000	5000
2	71550000	71560000	2	71790000	71800000	.	.	.	.	0,255,255	64	21.4058	22.7685	30.4989	21.6468	4.44376e-08	3.44998e-08	7.26451e-05	6.28675e-08	2	71550000	71800000	7071
2	238510000	238520000	2	238780000	238790000	.	.	.	.	0,255,255	63	20.8494	21.5708	21.3241	25.3378	1.06354e-07	8.2873e-08	1.45718e-07	0.000140733	2	238510000	238785000	5000
2	232140000	232150000	2	232320000	232330000	.	.	.	.	0,255,255	63	23.4392	19.7223	22.4486	22.3475	1.06354e-07	8.2873e-08	1.45718e-07	1.4689e-07	2	232140000	232325000	5000
2	217160000	217170000	2	217510000	217520000	.	.	.	.	0,255,255	63	34.1931	26.0974	24.0917	33.4758	0.0248155	9.83971e-05	1.45718e-07	0.0309695	4	217170000	217510000	7071
2	204540000	204550000	2	204680000	204690000	.	.	.	.	0,255,255	63	32.3691	31.43	31.5749	38.638	0.0248155	0.025122	0.030588	0.0309695	2	204545000	204680000	5000
2	191560000	191570000	2	191790000	191800000	.	.	.	.	0,255,255	63	22.8453	22.8082	36.4236	24.9694	1.06354e-07	8.2873e-08	0.030588	0.000140733	2	191565000	191800000	5000
2	165010000	165020000	2	165300000	165310000	.	.	.	.	0,255,255	63	16.6006	19.2962	28.8969	21.9533	2.83957e-11	2.22774e-11	0.000137731	1.4689e-07	3	165005000	165298333	12019
2	150060000	150070000	2	150480000	150490000	.	.	.	.	0,255,255	63	21.8539	20.7391	22.44	31.0158	1.06354e-07	8.2873e-08	1.45718e-07	0.0309695	3	150055000	150481666	10541
2	37890000	37900000	2	38270000	38280000	.	.	.	.	0,255,255	63	24.1996	18.0339	17.8005	26.1363	1.06354e-07	2.22774e-11	4.34914e-11	0.000140733	1	37895000	38275000	0
2	23820000	23830000	2	24080000	24090000	.	.	.	.	0,255,255	63	25.8092	24.1857	29.8029	26.5487	0.000120037	8.2873e-08	0.000137731	0.000140733	3	23825000	24075000	10000
2	7110000	7120000	2	7420000	7430000	.	.	.	.	0,255,255	63	23.292	22.0133	32.145	20.8089	1.06354e-07	8.2873e-08	0.030588	1.4689e-07	3	7108333	7421666	13744
2	5840000	5850000	2	5970000	5980000	.	.	.	.	0,255,255	63	29.1997	30.1776	35.5315	28.5377	0.000120037	9.83971e-05	0.030588	0.000140733	2	5840000	5980000	7071
2	204450000	204460000	2	204680000	204690000	.	.	.	.	0,255,255	62	25.9544	29.1212	30.302	34.2153	0.000222852	0.000184261	0.000254884	0.0456983	2	204460000	204690000	7071
2	190080000	190090000	2	190370000	190380000	.	.	.	.	0,255,255	62	18.6477	18.3467	24.7281	19.438	8.30496e-11	6.53809e-11	0.000254884	1.45508e-10	1	190085000	190375000	0
2	179220000	179230000	2	179410000	179420000	.	.	.	.	0,255,255	62	22.0694	22.7179	25.4123	29.1777	2.4853e-07	1.94336e-07	0.000254884	0.000260424	2	179225000	179410000	5000
2	134250000	134260000	2	134400000	134410000	.	.	.	.	0,255,255	62	30.9014	30.174	32.6742	34.3057	0.000222852	0.000184261	0.045235	0.0456983	2	134250000	134410000	7071
2	99720000	99730000	2	100250000	100260000	.	.	.	.	0,255,255	62	24.0324	20.2543	21.707	26.8773	2.4853e-07	1.94336e-07	3.35615e-07	0.000260424	3	99721666	100248333	7454
2	79530000	79540000	2	79850000	79860000	.	.	.	.	0,255,255	62	19.6149	23.6048	25.4892	28.7247	2.4853e-07	1.94336e-07	0.000254884	0.000260424	1	79535000	79855000	0
2	70650000	70660000	2	70860000	70870000	.	.	.	.	0,255,255	62	23.8467	21.2317	30.5519	21.4739	2.4853e-07	1.94336e-07	0.000254884	3.41769e-07	1	70655000	70865000	0
2	234670000	234680000	2	234950000	234960000	.	.	.	.	0,255,255	61	27.5233	29.5597	31.7506	34.3155	0.000406825	0.000338322	0.0656763	0.0662688	2	234680000	234955000	5000
2	210240000	210250000	2	210390000	210400000	.	.	.	.	0,255,255	61	27.5528	23.3213	28.722	28.6813	0.000406825	4.48903e-07	0.000466691	0.000475006	1	210245000	210395000	0
2	190090000	190100000	2	190270000	190280000	.	.	.	.	0,255,255	61	22.285	23.5461	30.1065	24.6013	5.70066e-07	4.48903e-07	0.000466691	0.000475006	1	190095000	190275000	0
2	175360000	175370000	2	175680000	175690000	.	.	.	.	0,255,255	61	28.6231	24.5408	24.6331	30.5057	0.000406825	4.48903e-07	0.000466691	0.000475006	1	175365000	175685000	0
2	158450000	158460000	2	158740000	158750000	.	.	.	.	0,255,255	61	26.9724	24.5122	26.3036	30.8221	0.000406825	4.48903e-07	0.000466691	0.000475006	4	158460000	158750000	7071
2	136420000	136430000	2	136730000	136740000	.	.	.	.	0,255,255	61	21.3224	17.6469	24.4253	18.9004	5.70066e-07	1.90706e-10	7.58514e-07	4.1441e-10	2	136425000	136740000	5000
2	127190000	127200000	2	127470000	127480000	.	.	.	.	0,255,255	61	27.5225	24.683	31.3624	26.1362	0.000406825	0.000338322	0.0656763	0.000475006	2	127200000	127475000	5000
2	108350000	108360000	2	108580000	108590000	.	.	.	.	0,255,255	61	20.1937	18.5963	21.7245	25.2023	5.70066e-07	1.90706e-10	7.58514e-07	0.000475006	1	108355000	108585000	0
2	104430000	104440000	2	104780000	104790000	.	.	.	.	0,255,255	61	22.3929	22.8125	28.9026	25.5794	5.70066e-07	4.48903e-07	0.000466691	0.000475006	1	104435000	104785000	0
2	97800000	97810000	2	97990000	98000000	.	.	.	.	0,255,255	61	27.898	26.3541	29.1347	29.6751	0.000406825	0.000338322	0.000466691	0.000475006	2	97810000	97995000	5000
2	43610000	43620000	2	43870000	43880000	.	.	.	.	0,255,255	61	31.2661	25.4691	35.7283	24.0124	0.0525815	0.000338322	0.0656763	7.76842e-07	3	43615000	43885000	10000
2	5370000	5380000	2	5680000	5690000	.	.	.	.	0,255,255	61	28.2495	21.1979	22.1361	34.5859	0.000406825	4.48903e-07	7.58514e-07	0.0662688	3	5378333	5688333	7454
2	223980000	223990000	2	224350000	224360000	.	.	.	.	0,255,255	60	27.1672	20.9917	30.6128	18.9239	0.000731075	1.01818e-06	0.000833156	1.16407e-09	1	223985000	224355000	0
2	216690000	216700000	2	217050000	217060000	.	.	.	.	0,255,255	60	27.4314	23.2205	34.1798	24.095	0.000731075	1.01818e-06	0.0935914	1.73635e-06	2	216695000	217060000	5000
2	199700000	199710000	2	199850000	199860000	.	.	.	.	0,255,255	60	27.5446	27.7881	26.5824	36.1242	0.000731075	0.000611607	0.000833156	0.0946577	2	199705000	199860000	5000
2	86190000	86200000	2	86440000	86450000	.	.	.	.	0,255,255	60	25.4409	24.2769	26.5549	27.735	0.000731075	1.01818e-06	0.000833156	0.000844619	3	86201666	86448333	7454
2	69720000	69730000	2	69890000	69900000	.	.	.	.	0,255,255	60	27.9487	24.1101	35.7219	20.0696	0.000731075	1.01818e-06	0.0935914	1.73635e-06	2	69725000	69900000	5000
2	27400000	27410000	2	27630000	27640000	.	.	.	.	0,255,255	60	29.3922	29.243	33.0118	35.6274	0.000731075	0.000611607	0.0935914	0.0946577	2	27400000	27640000	7071
2	224650000	224660000	2	224770000	224780000	.	.	.	.	0,255,255	59	29.2672	26.2642	25.7465	27.7304	0.00128088	0.00108549	0.00147264	0.0014872	1	224655000	224775000	0
2	209420000	209430000	2	209960000	209970000	.	.	.	.	0,255,255	59	17.6589	16.7401	20.1145	20.6871	1.89124e-09	1.51236e-09	3.71646e-06	3.80049e-06	1	209425000	209965000	0
2	174460000	174470000	2	174690000	174700000	.	.	.	.	0,255,255	59	28.0392	21.1872	24.2258	19.9	0.00128088	2.2738e-06	3.71646e-06	3.80049e-06	2	174465000	174690000	5000
2	152030000	152040000	2	152630000	152640000	.	.	.	.	0,255,255	59	13.8056	12.7271	17.0677	16.6456	4.41322e-13	3.92827e-13	2.80493e-09	3.17297e-09	3	152041666	152638333	7454
2	147040000	147050000	2	147910000	147920000	.	.	.	.	0,255,255	59	22.8353	16.6869	16.7	29.9783	2.83999e-06	1.51236e-09	2.80493e-09	0.0014872	2	147045000	147910000	5000
2	144330000	144340000	2	144510000	144520000	.	.	.	.	0,255,255	59	23.1806	17.7161	22.5734	23.8832	2.83999e-06	1.51236e-09	3.71646e-06	3.80049e-06	2	144335000	144510000	5000
2	128060000	128070000	2	128230000	128240000	.	.	.	.	0,255,255	59	28.9464	26.8583	30.9032	29.522	0.00128088	0.00108549	0.00147264	0.0014872	1	128065000	128235000	0
2	119700000	119710000	2	120170000	120180000	.	.	.	.	0,255,255	59	23.3465	21.2487	20.9848	30.744	2.83999e-06	2.2738e-06	3.71646e-06	0.0014872	1	119705000	120175000	0
2	57550000	57560000	2	57690000	57700000	.	.	.	.	0,255,255	59	24.9172	22.0013	24.0718	28.3672	0.00128088	2.2738e-06	3.71646e-06	0.0014872	2	57550000	57700000	7071
2	11130000	11140000	2	11340000	11350000	.	.	.	.	0,255,255	59	27.3186	25.729	29.7164	28.8519	0.00128088	0.00108549	0.00147264	0.0014872	1	11135000	11345000	0
2	6350000	6360000	2	6770000	6780000	.	.	.	.	0,255,255	59	19.2162	18.046	22.605	21.3826	1.89124e-09	1.51236e-09	3.71646e-06	3.80049e-06	2	6355000	6770000	5000
2	6350000	6360000	2	6520000	6530000	.	.	.	.	0,255,255	59	24.0557	24.5827	27.3255	27.4313	2.83999e-06	2.2738e-06	0.00147264	0.0014872	1	6355000	6525000	0
2	2110000	2120000	2	2290000	2300000	.	.	.	.	0,255,255	59	27.35	26.0421	29.1394	29.4239	0.00128088	0.00108549	0.00147264	0.0014872	1	2115000	2295000	0
2	186690000	186700000	2	186840000	186850000	.	.	.	.	0,255,255	58	27.1502	23.7395	24.0962	30.2796	0.00220411	5.00352e-06	8.07394e-06	0.0025683	1	186695000	186845000	0
2	176810000	176820000	2	177140000	177150000	.	.	.	.	0,255,255	58	22.46	18.0425	17.9467	23.8787	6.1965e-06	4.15452e-09	7.61055e-09	8.16945e-06	1	176815000	177145000	0
2	164730000	164740000	2	164990000	165000000	.	.	.	.	0,255,255	58	22.1891	17.1055	25.1917	16.7457	6.1965e-06	4.15452e-09	0.0025446	8.54807e-09	1	164735000	164995000	0
2	160250000	160260000	2	160990000	161000000	.	.	.	.	0,255,255	58	22.3203	20.3089	24.7919	27.1079	6.1965e-06	5.00352e-06	0.0025446	0.0025683	1	160255000	160995000	0
2	147080000	147090000	2	147840000	147850000	.	.	.	.	0,255,255	58	18.8808	23.4024	25.0235	25.6418	5.1958e-09	5.00352e-06	0.0025446	0.0025683	1	147085000	147845000	0
2	101420000	101430000	2	101690000	101700000	.	.	.	.	0,255,255	58	23.4357	22.9376	28.0301	27.3475	6.1965e-06	5.00352e-06	0.0025446	0.0025683	1	101425000	101695000	0
2	101410000	101420000	2	101840000	101850000	.	.	.	.	0,255,255	58	21.823	22.4474	28.6638	24.0421	6.1965e-06	5.00352e-06	0.0025446	8.16945e-06	2	101415000	101835000	10000
2	57370000	57380000	2	57490000	57500000	.	.	.	.	0,255,255	58	25.6596	24.555	26.9486	27.3311	0.00220411	5.00352e-06	0.0025446	0.0025683	2	57375000	57500000	5000
2	28150000	28160000	2	28390000	28400000	.	.	.	.	0,255,255	58	22.7532	23.4139	26.6484	28.6693	6.1965e-06	5.00352e-06	0.0025446	0.0025683	2	28160000	28395000	5000
2	231900000	231910000	2	232520000	232530000	.	.	.	.	0,255,255	57	17.7072	17.7068	19.7005	21.1207	1.39134e-08	1.10976e-08	1.70652e-05	1.7177e-05	2	231910000	232525000	5000
2	229420000	229430000	2	229710000	229720000	.	.	.	.	0,255,255	57	16.113	17.8485	20.6372	22.5295	1.39134e-08	1.10976e-08	1.70652e-05	1.7177e-05	1	229425000	229715000	0
2	210610000	210620000	2	211150000	211160000	.	.	.	.	0,255,255	57	16.8216	17.17	21.7489	21.4445	1.39134e-08	1.10976e-08	1.70652e-05	1.7177e-05	1	210615000	211155000	0
2	205370000	205380000	2	205670000	205680000	.	.	.	.	0,255,255	57	25.182	23.7799	23.569	30.7684	0.00372211	1.07427e-05	1.70652e-05	0.00433576	1	205375000	205675000	0
2	177330000	177340000	2	177600000	177610000	.	.	.	.	0,255,255	57	22.4719	22.8346	28.0177	24.0339	1.31901e-05	1.07427e-05	0.00430681	1.7177e-05	3	177338333	177601666	7454
2	128320000	128330000	2	128750000	128760000	.	.	.	.	0,255,255	57	22.8114	19.3764	24.2934	22.6941	1.31901e-05	1.10976e-08	1.70652e-05	1.7177e-05	1	128325000	128755000	0
2	127190000	127200000	2	127410000	127420000	.	.	.	.	0,255,255	57	21.4517	23.1325	30.3576	21.7139	1.31901e-05	1.07427e-05	0.00430681	1.7177e-05	1	127195000	127415000	0
2	72150000	72160000	2	72320000	72330000	.	.	.	.	0,255,255	57	29.9415	24.339	28.0678	22.9818	0.00372211	1.07427e-05	0.00430681	1.7177e-05	2	72155000	72330000	5000
2	32770000	32780000	2	33370000	33380000	.	.	.	.	0,255,255	57	14.2117	20.8784	25.7176	20.9826	4.94957e-12	1.07427e-05	0.00430681	1.7177e-05	4	32775000	33380000	11180
2	23620000	23630000	2	23750000	23760000	.	.	.	.	0,255,255	57	25.4745	22.7273	23.309	25.6114	0.00372211	1.07427e-05	1.70652e-05	0.00433576	1	23625000	23755000	0
2	236500000	236510000	2	237060000	237070000	.	.	.	.	0,255,255	56	27.0799	19.9139	21.5092	29.2174	0.00616399	2.28463e-05	3.57943e-05	0.00721663	1	236505000	237065000	0
2	232600000	232610000	2	232850000	232860000	.	.	.	.	0,255,255	56	25.4353	21.2334	30.8975	18.0636	0.00616399	2.28463e-05	0.00716363	5.81215e-08	1	232605000	232855000	0
2	226210000	226220000	2	226790000	226800000	.	.	.	.	0,255,255	56	17.3266	19.466	20.5054	28.3317	3.59659e-08	2.91291e-08	3.57943e-05	0.00721663	4	226215000	226797500	16008
2	226210000	226220000	2	226470000	226480000	.	.	.	.	0,255,255	56	19.929	21.4959	22.0551	24.6907	2.76665e-05	2.28463e-05	3.57943e-05	0.00721663	2	226215000	226480000	5000
2	222970000	222980000	2	223610000	223620000	.	.	.	.	0,255,255	56	16.4133	17.4707	26.6502	17.3645	3.59659e-08	2.91291e-08	0.00716363	5.81215e-08	2	222980000	223615000	5000
2	220680000	220690000	2	221100000	221110000	.	.	.	.	0,255,255	56	25.6719	23.2299	29.9969	23.6256	0.00616399	2.28463e-05	0.00716363	3.57767e-05	1	220685000	221105000	0
2	173400000	173410000	2	173740000	173750000	.	.	.	.	0,255,255	56	19.0668	19.8326	22.8942	21.0764	3.59659e-08	2.28463e-05	3.57943e-05	3.57767e-05	2	173405000	173750000	5000
2	173020000	173030000	2	173350000	173360000	.	.	.	.	0,255,255	56	20.2657	22.1903	27.0721	26.0704	2.76665e-05	2.28463e-05	0.00716363	0.00721663	1	173025000	173355000	0
2	158180000	158190000	2	158450000	158460000	.	.	.	.	0,255,255	56	17.9923	19.522	22.9084	22.6911	3.59659e-08	2.91291e-08	3.57943e-05	3.57767e-05	2	158180000	158455000	5000
2	157060000	157070000	2	157180000	157190000	.	.	.	.	0,255,255	56	26.2559	23.6313	23.371	27.8439	0.00616399	2.28463e-05	3.57943e-05	0.00721663	2	157060000	157190000	7071
2	97800000	97810000	2	98270000	98280000	.	.	.	.	0,255,255	56	21.1876	21.558	27.284	22.785	2.76665e-05	2.28463e-05	0.00716363	3.57767e-05	2	97805000	98270000	5000
2	62450000	62460000	2	63020000	63030000	.	.	.	.	0,255,255	56	15.5861	15.048	23.2509	15.8394	3.59659e-08	1.43954e-11	3.57943e-05	5.81215e-08	3	62451666	63031666	13744
2	30710000	30720000	2	30860000	30870000	.	.	.	.	0,255,255	56	24.368	19.1301	19.9722	19.4693	2.76665e-05	2.91291e-08	3.57943e-05	5.81215e-08	1	30715000	30865000	0
2	238370000	238380000	2	238780000	238790000	.	.	.	.	0,255,255	55	13.378	14.686	17.8142	16.3778	5.00181e-11	4.55223e-11	1.30348e-07	1.46534e-07	3	238365000	238785000	10000
2	237160000	237170000	2	237570000	237580000	.	.	.	.	0,255,255	55	18.8227	19.4838	21.7008	26.6434	9.22437e-08	7.57348e-08	7.30192e-05	0.0117246	3	237158333	237571666	7454
2	212680000	212690000	2	212860000	212870000	.	.	.	.	0,255,255	55	18.4657	19.4664	27.2234	20.0671	9.22437e-08	7.57348e-08	0.0117021	7.3317e-05	1	212685000	212865000	0
2	206690000	206700000	2	207470000	207480000	.	.	.	.	0,255,255	55	12.0274	14.7712	17.0887	15.4805	1.5533e-14	4.55223e-11	1.30348e-07	1.04712e-10	3	206695000	207475000	10000
2	205140000	205150000	2	205680000	205690000	.	.	.	.	0,255,255	55	25.2338	21.2269	23.7757	26.3536	0.0100304	4.74209e-05	7.30192e-05	0.0117246	2	205140000	205685000	5000
2	197000000	197010000	2	197160000	197170000	.	.	.	.	0,255,255	55	28.2737	27.1119	29.8485	28.4996	0.0100304	0.00899968	0.0117021	0.0117246	2	197010000	197170000	7071
2	177160000	177170000	2	177410000	177420000	.	.	.	.	0,255,255	55	17.8885	14.995	21.6624	14.9951	9.22437e-08	4.55223e-11	7.30192e-05	1.04712e-10	2	177165000	177420000	5000
2	156890000	156900000	2	157190000	157200000	.	.	.	.	0,255,255	55	19.1513	18.6037	16.5106	22.1882	9.22437e-08	7.57348e-08	1.30348e-07	7.3317e-05	3	156895000	157195000	10000
2	138370000	138380000	2	138780000	138790000	.	.	.	.	0,255,255	55	19.4534	21.8184	26.1117	25.4643	9.22437e-08	4.74209e-05	0.0117021	0.0117246	2	138375000	138790000	5000
2	133880000	133890000	2	134110000	134120000	.	.	.	.	0,255,255	55	25.1744	14.8627	17.567	13.4694	0.0100304	4.55223e-11	1.30348e-07	1.04712e-10	2	133885000	134110000	5000
2	106100000	106110000	2	106580000	106590000	.	.	.	.	0,255,255	55	18.6492	17.2168	26.8615	17.7771	9.22437e-08	7.57348e-08	0.0117021	1.46534e-07	1	106105000	106585000	0
2	64910000	64920000	2	65170000	65180000	.	.	.	.	0,255,255	55	17.2259	18.9431	23.1282	20.8726	9.22437e-08	7.57348e-08	7.30192e-05	7.3317e-05	2	64915000	65180000	5000
2	62450000	62460000	2	63050000	63060000	.	.	.	.	0,255,255	55	18.0239	13.6289	21.7549	13.4741	9.22437e-08	4.55223e-11	7.30192e-05	1.04712e-10	1	62455000	63055000	0
2	47780000	47790000	2	48100000	48110000	.	.	.	.	0,255,255	55	21.2769	15.7485	13.8312	28.1178	5.67265e-05	7.57348e-08	9.11185e-11	0.0117246	1	47785000	48105000	0
2	41410000	41420000	2	41780000	41790000	.	.	.	.	0,255,255	55	19.4074	15.7413	19.6584	18.5005	9.22437e-08	7.57348e-08	7.30192e-05	1.46534e-07	2	41415000	41780000	5000
2	26230000	26240000	2	26570000	26580000	.	.	.	.	0,255,255	55	17.0491	16.9579	16.1431	22.0613	9.22437e-08	7.57348e-08	1.30348e-07	7.3317e-05	1	26235000	26575000	0
2	226180000	226190000	2	226470000	226480000	.	.	.	.	0,255,255	54	25.103	23.049	26.1216	29.683	0.0160344	9.64534e-05	0.0188338	0.0187693	2	226190000	226480000	7071
2	226030000	226040000	2	226790000	226800000	.	.	.	.	0,255,255	54	16.5527	19.2594	23.3305	24.3397	2.33923e-07	1.94671e-07	0.000145193	0.00014701	1	226035000	226795000	0
2	212680000	212690000	2	213240000	213250000	.	.	.	.	0,255,255	54	18.2888	14.3875	20.3399	12.6687	2.33923e-07	1.43101e-10	0.000145193	3.26563e-10	2	212690000	213240000	7071
2	207630000	207640000	2	208060000	208070000	.	.	.	.	0,255,255	54	24.4125	20.3501	24.4509	24.1566	0.000114171	9.64534e-05	0.000145193	0.00014701	2	207630000	208065000	5000
2	182190000	182200000	2	182490000	182500000	.	.	.	.	0,255,255	54	24.2996	24.1737	30.0459	23.8903	0.000114171	9.64534e-05	0.0188338	0.00014701	1	182195000	182495000	0
2	180120000	180130000	2	181070000	181080000	.	.	.	.	0,255,255	54	18.2585	14.2333	24.2369	13.811	2.33923e-07	1.43101e-10	0.000145193	3.26563e-10	2	180125000	181070000	5000
2	172800000	172810000	2	173210000	173220000	.	.	.	.	0,255,255	54	16.4265	16.0278	18.8137	18.5303	2.33923e-07	1.94671e-07	3.2987e-07	3.66139e-07	3	172808333	173211666	7454
2	163730000	163740000	2	164010000	164020000	.	.	.	.	0,255,255	54	17.5019	21.0064	26.3422	20.8873	2.33923e-07	9.64534e-05	0.0188338	0.00014701	2	163735000	164010000	5000
2	160100000	160110000	2	160990000	161000000	.	.	.	.	0,255,255	54	16.5321	16.9431	21.5068	19.4784	2.33923e-07	1.94671e-07	0.000145193	3.66139e-07	3	160098333	160988333	14907
2	133170000	133180000	2	133840000	133850000	.	.	.	.	0,255,255	54	19.5249	15.1388	16.2046	19.3447	2.33923e-07	1.43101e-10	3.2987e-07	3.66139e-07	1	133175000	133845000	0
2	122750000	122760000	2	122920000	122930000	.	.	.	.	0,255,255	54	22.0075	21.3715	25.2475	22.6923	0.000114171	9.64534e-05	0.0188338	0.00014701	1	122755000	122925000	0
2	71150000	71160000	2	71510000	71520000	.	.	.	.	0,255,255	54	19.2365	14.1657	14.1643	19.1703	2.33923e-07	1.43101e-10	2.87891e-10	3.66139e-07	1	71155000	71515000	0
2	70300000	70310000	2	70780000	70790000	.	.	.	.	0,255,255	54	17.8056	15.4406	17.9698	19.1435	2.33923e-07	1.43101e-10	3.2987e-07	3.66139e-07	2	70315000	70785000	10000
2	39910000	39920000	2	40550000	40560000	.	.	.	.	0,255,255	54	15.6208	15.2685	17.7303	15.8281	2.33923e-07	1.43101e-10	3.2987e-07	3.66139e-07	4	39915000	40552500	10308
2	29450000	29460000	2	29710000	29720000	.	.	.	.	0,255,255	54	21.3507	24.0671	23.6704	25.8687	0.000114171	9.64534e-05	0.000145193	0.0187693	1	29455000	29715000	0
2	8240000	8250000	2	8680000	8690000	.	.	.	.	0,255,255	54	20.2356	18.872	19.0084	24.0213	0.000114171	1.94671e-07	3.2987e-07	0.00014701	2	8240000	8685000	5000
2	233440000	233450000	2	233830000	233840000	.	.	.	.	0,255,255	53	15.5247	14.5471	15.5215	18.8793	5.06055e-10	4.46551e-10	8.88314e-10	8.8422e-07	1	233445000	233835000	0
2	169930000	169940000	2	170230000	170240000	.	.	.	.	0,255,255	53	23.7953	17.7488	23.5266	15.3339	0.000225694	4.84161e-07	0.000284652	1.00015e-09	2	169935000	170230000	5000
2	143030000	143040000	2	143250000	143260000	.	.	.	.	0,255,255	53	19.3572	14.9413	21.5601	15.861	5.78923e-07	4.46551e-10	0.000284652	8.8422e-07	1	143035000	143255000	0
2	57750000	57760000	2	58440000	58450000	.	.	.	.	0,255,255	53	14.7517	14.4003	15.4987	20.6669	5.06055e-10	4.46551e-10	8.88314e-10	0.000289225	2	57760000	58445000	5000
2	57750000	57760000	2	57900000	57910000	.	.	.	.	0,255,255	53	29.2926	24.9475	25.0721	27.0762	0.0249776	0.0231969	0.029491	0.0293792	2	57760000	57905000	5000
2	44390000	44400000	2	44950000	44960000	.	.	.	.	0,255,255	53	10.564	9.37762	10.7909	16.0192	2.44082e-13	6.14487e-17	6.29895e-13	8.8422e-07	4	44387500	44952500	12748
2	33030000	33040000	2	33370000	33380000	.	.	.	.	0,255,255	53	18.0096	19.5578	21.0921	23.6175	5.78923e-07	4.84161e-07	0.000284652	0.000289225	1	33035000	33375000	0
2	7110000	7120000	2	8680000	8690000	.	.	.	.	0,255,255	53	10.4835	13.5193	15.3439	16.4994	2.44082e-13	4.46551e-10	8.88314e-10	8.8422e-07	3	7105000	8685000	10000
2	237860000	237870000	2	238250000	238260000	.	.	.	.	0,255,255	52	15.9365	16.7929	20.9812	20.3915	1.40747e-06	1.18472e-06	0.000548467	0.000556665	3	237858333	238258333	7454
2	160490000	160500000	2	160710000	160720000	.	.	.	.	0,255,255	52	20.1603	21.3895	24.3568	21.9662	0.00043947	0.000378839	0.000548467	0.000556665	1	160495000	160715000	0
2	102240000	102250000	2	102440000	102450000	.	.	.	.	0,255,255	52	23.5109	20.2073	18.2777	25.0864	0.00043947	0.000378839	1.98294e-06	0.0454302	2	102250000	102450000	7071
2	64040000	64050000	2	64480000	64490000	.	.	.	.	0,255,255	52	14.1485	15.2856	23.2132	15.7769	1.53225e-09	1.38304e-09	0.000548467	2.14953e-06	1	64045000	64485000	0
2	58750000	58760000	2	59180000	59190000	.	.	.	.	0,255,255	52	18.3021	17.3392	20.8942	16.4468	1.40747e-06	1.18472e-06	0.000548467	2.14953e-06	3	58761666	59181666	7453
2	209580000	209590000	2	209770000	209780000	.	.	.	.	0,255,255	51	20.1869	19.4667	23.8944	19.8113	0.000828693	2.83745e-06	0.00103199	0.00104759	1	209585000	209775000	0
2	198310000	198320000	2	198650000	198660000	.	.	.	.	0,255,255	51	21.8591	15.8227	17.2496	19.4742	0.000828693	2.83745e-06	4.68573e-06	5.03824e-06	1	198315000	198655000	0
2	163340000	163350000	2	164430000	164440000	.	.	.	.	0,255,255	51	11.5279	16.5514	23.1356	13.6476	3.53205e-12	2.83745e-06	0.00103199	8.92418e-09	1	163345000	164435000	0
2	156590000	156600000	2	156890000	156900000	.	.	.	.	0,255,255	51	22.2506	18.8233	19.0947	20.4698	0.000828693	2.83745e-06	4.68573e-06	0.00104759	3	156591666	156891666	7453
2	136930000	136940000	2	137830000	137840000	.	.	.	.	0,255,255	51	9.40715	9.40012	10.4739	14.3077	1.34515e-15	1.42288e-15	8.30648e-12	8.92418e-09	1	136935000	137835000	0
2	133880000	133890000	2	134410000	134420000	.	.	.	.	0,255,255	51	11.5505	11.1975	18.0109	10.1591	3.53205e-12	3.43389e-12	4.68573e-06	8.24093e-12	1	133885000	134415000	0
2	107930000	107940000	2	108180000	108190000	.	.	.	.	0,255,255	51	22.216	19.6307	21.6556	22.8685	0.000828693	0.000726034	0.00103199	0.00104759	5	107935000	108185000	14142
2	58570000	58580000	2	58750000	58760000	.	.	.	.	0,255,255	51	20.4735	18.3181	22.1392	17.4477	0.000828693	2.83745e-06	0.00103199	5.03824e-06	1	58575000	58755000	0
2	53420000	53430000	2	53730000	53740000	.	.	.	.	0,255,255	51	15.3783	16.1339	20.2961	19.3052	4.65181e-09	2.83745e-06	0.00103199	5.03824e-06	1	53425000	53735000	0
2	40240000	40250000	2	40550000	40560000	.	.	.	.	0,255,255	51	17.147	17.5552	20.5845	20.23	3.36349e-06	2.83745e-06	0.00103199	0.00104759	1	40245000	40555000	0
2	13050000	13060000	2	13180000	13190000	.	.	.	.	0,255,255	51	23.5473	20.3875	21.4678	21.5853	0.000828693	0.000726034	0.00103199	0.00104759	1	13055000	13185000	0
2	235130000	235140000	2	235740000	235750000	.	.	.	.	0,255,255	50	13.9009	10.3539	14.937	13.4262	1.36605e-08	1.21791e-11	2.27611e-08	2.5083e-08	3	235138333	235748333	7454
2	209340000	209350000	2	209570000	209580000	.	.	.	.	0,255,255	50	20.48	16.9353	20.9347	21.5616	0.00153666	6.68358e-06	0.0019125	0.00193345	4	209337500	209567500	12748
2	203460000	203470000	2	203910000	203920000	.	.	.	.	0,255,255	50	23.2133	19.0236	20.0436	22.7916	0.00153666	6.68358e-06	0.0019125	0.00193345	2	203460000	203915000	5000
2	61530000	61540000	2	61760000	61770000	.	.	.	.	0,255,255	50	19.1665	19.9754	20.9382	23.2403	7.8718e-06	0.00136373	0.0019125	0.00193345	1	61535000	61765000	0
2	41860000	41870000	2	42320000	42330000	.	.	.	.	0,255,255	50	9.11544	12.8695	21.4416	11.2958	6.16171e-15	1.24408e-08	0.0019125	2.83067e-11	3	41865000	42335000	10000
2	30860000	30870000	2	31330000	31340000	.	.	.	.	0,255,255	50	17.3691	18.517	19.5801	21.3362	7.8718e-06	6.68358e-06	0.0019125	0.00193345	1	30865000	31335000	0
2	27880000	27890000	2	28390000	28400000	.	.	.	.	0,255,255	50	16.6955	17.3256	17.207	22.9438	7.8718e-06	6.68358e-06	1.0919e-05	0.00193345	1	27885000	28395000	0
2	5980000	5990000	2	6770000	6780000	.	.	.	.	0,255,255	50	14.2621	15.6862	17.2479	17.3586	1.36605e-08	6.68358e-06	1.0919e-05	1.1659e-05	1	5985000	6775000	0
2	950000	960000	2	1540000	1550000	.	.	.	.	0,255,255	50	10.1103	12.9495	14.2704	16.405	1.27489e-11	1.24408e-08	2.27611e-08	1.1659e-05	4	955000	1547500	10308
2	197380000	197390000	2	197760000	197770000	.	.	.	.	0,255,255	49	19.1503	16.6368	13.4945	24.5069	1.79375e-05	1.52868e-05	6.4701e-08	0.0034796	1	197385000	197765000	0
2	177160000	177170000	2	177750000	177760000	.	.	.	.	0,255,255	49	18.2855	15.4215	21.5029	18.6683	1.79375e-05	3.54097e-08	0.00344742	2.60999e-05	2	177165000	177760000	5000
2	157490000	157500000	2	157770000	157780000	.	.	.	.	0,255,255	49	18.3402	17.1531	20.9597	17.8059	1.79375e-05	1.52868e-05	0.00344742	2.60999e-05	2	157495000	157765000	10000
2	152920000	152930000	2	153510000	153520000	.	.	.	.	0,255,255	49	16.3041	16.8242	23.2962	17.9607	1.79375e-05	1.52868e-05	0.00344742	2.60999e-05	1	152925000	153515000	0
2	118310000	118320000	2	118530000	118540000	.	.	.	.	0,255,255	49	22.8625	24.1282	24.4831	24.4109	0.00277938	0.00250387	0.00344742	0.0034796	1	118315000	118535000	0
2	102010000	102020000	2	102350000	102360000	.	.	.	.	0,255,255	49	14.9666	14.8481	20.066	16.2317	3.929e-08	3.54097e-08	0.00344742	2.60999e-05	2	102020000	102355000	5000
2	12160000	12170000	2	12710000	12720000	.	.	.	.	0,255,255	49	21.4939	17.5587	18.1609	24.1778	0.00277938	1.52868e-05	2.4586e-05	0.0034796	2	12170000	12715000	5000
2	181460000	181470000	2	181710000	181720000	.	.	.	.	0,255,255	48	20.6808	16.6841	16.1017	24.1669	0.00490205	3.4329e-05	5.39945e-05	0.00612656	1	181465000	181715000	0
2	173570000	173580000	2	174330000	174340000	.	.	.	.	0,255,255	48	11.3772	14.0367	14.2369	17.4206	1.56312e-10	9.98269e-08	1.76954e-07	5.74595e-05	3	173578333	174341666	7454
2	156590000	156600000	2	157190000	157200000	.	.	.	.	0,255,255	48	15.1721	13.0808	13.9967	15.6904	1.11109e-07	9.98269e-08	1.76954e-07	5.74595e-05	1	156595000	157195000	0
2	154620000	154630000	2	155220000	155230000	.	.	.	.	0,255,255	48	15.881	16.242	19.3597	17.1102	3.989e-05	3.4329e-05	5.39945e-05	5.74595e-05	3	154628333	155221666	7454
2	150480000	150490000	2	151040000	151050000	.	.	.	.	0,255,255	48	20.3225	18.3669	19.713	19.2098	0.00490205	3.4329e-05	0.00609949	5.74595e-05	2	150485000	151055000	10000
2	148200000	148210000	2	148500000	148510000	.	.	.	.	0,255,255	48	20.8101	18.1539	18.8427	20.1514	0.00490205	3.4329e-05	5.39945e-05	0.00612656	3	148208333	148511666	7454
2	144520000	144530000	2	144800000	144810000	.	.	.	.	0,255,255	48	20.1269	16.5224	22.9626	16.4852	0.00490205	3.4329e-05	0.00609949	5.74595e-05	1	144525000	144805000	0
2	119020000	119030000	2	119280000	119290000	.	.	.	.	0,255,255	48	16.6553	19.0645	23.7918	21.3657	3.989e-05	3.4329e-05	0.00609949	0.00612656	1	119025000	119285000	0
2	103290000	103300000	2	103870000	103880000	.	.	.	.	0,255,255	48	16.4853	18.7879	23.6149	18.2645	3.989e-05	3.4329e-05	0.00609949	5.74595e-05	2	103295000	103880000	5000
2	76950000	76960000	2	77520000	77530000	.	.	.	.	0,255,255	48	16.1254	13.9144	16.1906	16.6596	3.989e-05	9.98269e-08	5.39945e-05	5.74595e-05	3	76951666	77518333	7454
2	72140000	72150000	2	72740000	72750000	.	.	.	.	0,255,255	48	15.0088	14.3051	12.5474	17.8564	1.11109e-07	9.98269e-08	1.76954e-07	5.74595e-05	2	72140000	72745000	5000
2	29290000	29300000	2	30020000	30030000	.	.	.	.	0,255,255	48	12.3665	17.7759	21.1233	19.9534	1.56312e-10	3.4329e-05	0.00609949	0.00612656	1	29295000	30025000	0
2	18990000	19000000	2	19350000	19360000	.	.	.	.	0,255,255	48	19.6753	17.9435	15.587	23.9722	0.00490205	3.4329e-05	5.39945e-05	0.00612656	1	18995000	19355000	0
2	12080000	12090000	2	12710000	12720000	.	.	.	.	0,255,255	48	16.3825	16.1742	16.168	23.4936	3.989e-05	3.4329e-05	5.39945e-05	0.00612656	1	12085000	12715000	0
2	5970000	5980000	2	6440000	6450000	.	.	.	.	0,255,255	48	18.5574	18.8002	20.8039	20.3096	3.989e-05	3.4329e-05	0.00609949	0.00612656	1	5975000	6445000	0
2	212770000	212780000	2	213150000	213160000	.	.	.	.	0,255,255	47	15.2273	17.6217	20.6361	20.6488	3.05847e-07	7.60408e-05	0.0105781	0.0105214	2	212780000	213155000	5000
2	173580000	173590000	2	173960000	173970000	.	.	.	.	0,255,255	47	17.3652	16.5911	20.0412	19.3459	8.74783e-05	7.60408e-05	0.0105781	0.000125029	1	173585000	173965000	0
2	160420000	160430000	2	160970000	160980000	.	.	.	.	0,255,255	47	15.5506	16.461	16.5772	21.5965	3.05847e-07	7.60408e-05	0.000116775	0.0105214	1	160425000	160975000	0
2	158040000	158050000	2	158450000	158460000	.	.	.	.	0,255,255	47	20.0663	18.2541	23.0872	20.0562	0.00853426	7.60408e-05	0.0105781	0.0105214	3	158041666	158451666	7453
2	135470000	135480000	2	135700000	135710000	.	.	.	.	0,255,255	47	17.3565	16.9028	16.7048	21.5571	8.74783e-05	7.60408e-05	0.000116775	0.0105214	1	135475000	135705000	0
2	71920000	71930000	2	72740000	72750000	.	.	.	.	0,255,255	47	14.1188	13.3025	14.5732	17.5766	3.05847e-07	2.77786e-07	4.87971e-07	0.000125029	2	71930000	72745000	5000
2	64320000	64330000	2	64870000	64880000	.	.	.	.	0,255,255	47	13.7599	13.2284	16.5779	17.0126	3.05847e-07	2.77786e-07	0.000116775	0.000125029	3	64331666	64871666	7453
2	49690000	49700000	2	50140000	50150000	.	.	.	.	0,255,255	47	16.2859	18.4318	17.8016	20.6672	8.74783e-05	7.60408e-05	0.000116775	0.0105214	2	49690000	50145000	5000
2	185980000	185990000	2	186250000	186260000	.	.	.	.	0,255,255	46	15.1544	14.9198	14.7925	19.5292	8.12511e-07	7.42915e-07	1.28899e-06	0.000259997	1	185985000	186255000	0
2	180120000	180130000	2	181710000	181720000	.	.	.	.	0,255,255	46	6.48954	7.37461	10.755	8.94343	1.39495e-15	1.83892e-15	3.93455e-09	5.92756e-12	2	180120000	181715000	5000
2	156590000	156600000	2	157050000	157060000	.	.	.	.	0,255,255	46	13.9261	13.43	14.9904	15.2382	8.12511e-07	7.42915e-07	1.28899e-06	1.39066e-06	1	156595000	157055000	0
2	154440000	154450000	2	155220000	155230000	.	.	.	.	0,255,255	46	12.4767	15.2431	16.8121	18.9578	8.12511e-07	7.42915e-07	0.00024377	0.000259997	3	154445000	155225000	10000
2	142170000	142180000	2	142590000	142600000	.	.	.	.	0,255,255	46	17.3616	18.8228	20.4778	23.6183	0.000185366	0.000163509	0.0178342	0.0176956	2	142170000	142600000	7071
2	138920000	138930000	2	139780000	139790000	.	.	.	.	0,255,255	46	14.0752	14.5676	16.9831	16.6076	8.12511e-07	7.42915e-07	0.00024377	0.000259997	3	138921666	139788333	7454
2	133420000	133430000	2	133760000	133770000	.	.	.	.	0,255,255	46	14.9654	20.6106	23.8548	23.1632	8.12511e-07	0.0135869	0.0178342	0.0176956	2	133420000	133770000	7071
2	133250000	133260000	2	133550000	133560000	.	.	.	.	0,255,255	46	13.8741	14.6119	15.4095	19.367	8.12511e-07	7.42915e-07	1.28899e-06	0.000259997	2	133260000	133560000	7071
2	132540000	132550000	2	133840000	133850000	.	.	.	.	0,255,255	46	13.3966	12.1828	12.616	15.7845	8.12511e-07	1.80194e-09	1.28899e-06	0.000259997	1	132545000	133845000	0
2	99550000	99560000	2	99810000	99820000	.	.	.	.	0,255,255	46	19.2117	17.2115	21.8264	17.9353	0.000185366	0.000163509	0.0178342	0.000259997	2	99560000	99820000	7071
2	56180000	56190000	2	57510000	57520000	.	.	.	.	0,255,255	46	9.36679	8.89627	9.63107	12.2187	2.23786e-12	2.337e-12	6.41665e-12	3.93659e-09	2	56185000	57520000	5000
2	33670000	33680000	2	34090000	34100000	.	.	.	.	0,255,255	46	16.5616	13.9604	20.098	14.2774	0.000185366	7.42915e-07	0.0178342	1.39066e-06	3	33675000	34091666	12018
2	28960000	28970000	2	30060000	30070000	.	.	.	.	0,255,255	46	13.1772	13.8367	22.8191	14.0928	8.12511e-07	7.42915e-07	0.0178342	1.39066e-06	3	28965000	30075000	10000
2	16160000	16170000	2	16500000	16510000	.	.	.	.	0,255,255	46	16.9686	15.7592	16.0647	23.6382	0.000185366	0.000163509	0.00024377	0.0176956	1	16165000	16505000	0
2	206550000	206560000	2	206760000	206770000	.	.	.	.	0,255,255	45	19.5813	17.9266	19.8394	19.1987	0.0236501	0.00034437	0.0293375	0.000531199	3	206555000	206775000	10000
2	164060000	164070000	2	164430000	164440000	.	.	.	.	0,255,255	45	17.8627	17.174	16.5996	20.4075	0.000388046	0.00034437	0.000504874	0.0290029	2	164065000	164430000	5000
2	74910000	74920000	2	75620000	75630000	.	.	.	.	0,255,255	45	13.1763	11.3143	13.1288	14.858	2.11451e-06	6.00655e-09	3.28899e-06	3.65305e-06	2	74920000	75625000	5000
2	69910000	69920000	2	70290000	70300000	.	.	.	.	0,255,255	45	11.9647	11.4381	17.7556	10.9729	6.00962e-09	6.00655e-09	0.000504874	1.24973e-08	1	69915000	70295000	0
2	57720000	57730000	2	58440000	58450000	.	.	.	.	0,255,255	45	13.9487	10.9887	11.1215	16.7785	2.11451e-06	6.00655e-09	1.30586e-08	0.000531199	1	57725000	58445000	0
2	56180000	56190000	2	56750000	56760000	.	.	.	.	0,255,255	45	15.9153	14.9203	16.4549	17.0114	0.000388046	1.95014e-06	0.000504874	0.000531199	1	56185000	56755000	0
2	49610000	49620000	2	50400000	50410000	.	.	.	.	0,255,255	45	15.6529	14.675	15.6416	16.3174	0.000388046	1.95014e-06	0.000504874	0.000531199	1	49615000	50405000	0
2	34090000	34100000	2	34730000	34740000	.	.	.	.	0,255,255	45	15.0593	14.8865	17.8867	16.3036	2.11451e-06	1.95014e-06	0.000504874	0.000531199	3	34098333	34731666	7454
2	34090000	34100000	2	34560000	34570000	.	.	.	.	0,255,255	45	13.2252	14.2055	14.7639	16.2173	2.11451e-06	1.95014e-06	3.28899e-06	0.000531199	2	34095000	34570000	5000
2	25850000	25860000	2	26140000	26150000	.	.	.	.	0,255,255	45	15.4348	15.6131	17.3798	18.0487	2.11451e-06	0.00034437	0.000504874	0.000531199	2	25850000	26145000	5000
2	2840000	2850000	2	3300000	3310000	.	.	.	.	0,255,255	45	12.4454	12.4841	14.4427	15.4252	2.11451e-06	1.95014e-06	3.28899e-06	3.65305e-06	1	2845000	3305000	0
2	224650000	224660000	2	225000000	225010000	.	.	.	.	0,255,255	44	13.8835	14.1915	13.4567	18.1114	5.40834e-06	4.9876e-06	8.24506e-06	0.00107201	1	224655000	225005000	0
2	223450000	223460000	2	223800000	223810000	.	.	.	.	0,255,255	44	14.9791	16.1773	16.9868	19.342	5.40834e-06	0.00070554	0.00101244	0.00107201	1	223455000	223805000	0
2	196290000	196300000	2	196750000	196760000	.	.	.	.	0,255,255	44	10.9641	11.8918	13.9217	13.5606	1.88104e-08	1.8953e-08	8.24506e-06	9.07815e-06	1	196295000	196755000	0
2	161580000	161590000	2	162290000	162300000	.	.	.	.	0,255,255	44	10.657	9.25504	9.50175	12.099	1.88104e-08	3.6983e-11	9.77089e-11	3.84248e-08	1	161585000	162295000	0
2	155370000	155380000	2	156320000	156330000	.	.	.	.	0,255,255	44	12.5488	10.9975	15.2646	9.94401	5.40834e-06	1.8953e-08	8.24506e-06	3.84248e-08	1	155375000	156325000	0
2	120340000	120350000	2	121070000	121080000	.	.	.	.	0,255,255	44	11.7904	12.3825	13.3476	14.5673	1.88104e-08	4.9876e-06	8.24506e-06	9.07815e-06	3	120341666	121078333	7454
2	113980000	113990000	2	114200000	114210000	.	.	.	.	0,255,255	44	18.4227	16.2821	19.5228	19.5444	0.000784468	0.00070554	0.00101244	0.00107201	1	113985000	114205000	0
2	103950000	103960000	2	104420000	104430000	.	.	.	.	0,255,255	44	17.7733	14.8169	18.7299	16.1026	0.000784468	4.9876e-06	0.00101244	0.00107201	2	103955000	104430000	5000
2	97990000	98000000	2	98380000	98390000	.	.	.	.	0,255,255	44	21.6423	19.8226	21.0165	24.2044	0.0378737	0.0373053	0.0468766	0.0462619	2	98000000	98385000	5000
2	74910000	74920000	2	75400000	75410000	.	.	.	.	0,255,255	44	16.1373	15.2389	21.2573	16.4187	0.000784468	4.9876e-06	0.0468766	0.00107201	2	74920000	75405000	5000
2	67730000	67740000	2	68030000	68040000	.	.	.	.	0,255,255	44	15.1742	14.3678	14.677	18.3352	5.40834e-06	4.9876e-06	8.24506e-06	0.00107201	1	67735000	68035000	0
2	32770000	32780000	2	33260000	33270000	.	.	.	.	0,255,255	44	13.6743	17.2711	21.5576	19.0803	5.40834e-06	0.00070554	0.0468766	0.00107201	2	32775000	33270000	5000
2	188520000	188530000	2	189280000	189290000	.	.	.	.	0,255,255	43	10.8289	10.7885	13.9034	12.4694	5.78037e-08	5.9222e-08	2.02507e-05	2.26087e-05	1	188525000	189285000	0
2	165230000	165240000	2	165870000	165880000	.	.	.	.	0,255,255	43	15.4364	12.6714	16.1491	13.7804	1.35169e-05	1.25324e-05	0.00198182	2.26087e-05	1	165235000	165875000	0
2	36350000	36360000	2	36780000	36790000	.	.	.	.	0,255,255	43	12.688	12.8679	17.1873	12.7404	1.35169e-05	1.25324e-05	0.00198182	2.26087e-05	1	36355000	36785000	0
2	191040000	191050000	2	191520000	191530000	.	.	.	.	0,255,255	42	16.9645	12.9722	13.9583	15.6851	0.00297608	3.0546e-05	4.87355e-05	0.00396841	3	191048333	191521666	7454
2	165000000	165010000	2	165390000	165400000	.	.	.	.	0,255,255	42	11.8728	11.1824	16.4951	9.038	1.76244e-07	1.79591e-07	0.00380422	1.21153e-09	1	165005000	165395000	0
2	155700000	155710000	2	156320000	156330000	.	.	.	.	0,255,255	42	15.2241	13.9327	14.9963	18.3371	3.28032e-05	3.0546e-05	4.87355e-05	0.00396841	2	155710000	156325000	5000
2	154400000	154410000	2	155220000	155230000	.	.	.	.	0,255,255	42	14.3465	13.1659	14.6181	18.2542	3.28032e-05	3.0546e-05	4.87355e-05	0.00396841	1	154405000	155225000	0
2	135000000	135010000	2	135530000	135540000	.	.	.	.	0,255,255	42	14.2151	14.9602	19.2281	16.4281	3.28032e-05	3.0546e-05	0.00380422	0.00396841	1	135005000	135535000	0
2	132660000	132670000	2	133840000	133850000	.	.	.	.	0,255,255	42	13.2039	10.9821	10.8297	13.8897	3.28032e-05	1.79591e-07	3.56755e-07	5.44335e-05	2	132660000	133845000	5000
2	104020000	104030000	2	104840000	104850000	.	.	.	.	0,255,255	42	14.4943	17.2595	17.7475	17.7693	3.28032e-05	0.0027549	0.00380422	0.00396841	1	104025000	104845000	0
2	240060000	240070000	2	240430000	240440000	.	.	.	.	0,255,255	41	12.1312	13.8513	14.6239	15.524	5.23854e-07	7.26581e-05	0.000115363	0.00012728	1	240065000	240435000	0
2	210610000	210620000	2	212560000	212570000	.	.	.	.	0,255,255	41	5.23391	8.05879	7.11514	14.4129	5.71336e-15	2.07316e-09	1.03479e-11	0.00012728	1	210615000	212565000	0
2	204260000	204270000	2	205670000	205680000	.	.	.	.	0,255,255	41	12.6981	13.7976	16.2792	16.4956	7.84087e-05	7.26581e-05	0.00703977	0.00736825	1	204265000	205675000	0
2	191050000	191060000	2	191500000	191510000	.	.	.	.	0,255,255	41	11.8831	12.8626	15.7495	14.1597	5.23854e-07	7.26581e-05	0.00703977	0.00012728	1	191055000	191505000	0
2	185290000	185300000	2	185730000	185740000	.	.	.	.	0,255,255	41	15.1746	12.9332	15.1288	15.8377	7.84087e-05	7.26581e-05	0.000115363	0.00736825	1	185295000	185735000	0
2	144520000	144530000	2	144910000	144920000	.	.	.	.	0,255,255	41	16.2494	13.3366	17.8741	14.9174	0.00553353	7.26581e-05	0.00703977	0.00012728	1	144525000	144915000	0
2	103160000	103170000	2	103950000	103960000	.	.	.	.	0,255,255	41	15.5229	14.6249	18.563	13.5339	7.84087e-05	7.26581e-05	0.00703977	0.00012728	1	103165000	103955000	0
2	88190000	88200000	2	88450000	88460000	.	.	.	.	0,255,255	41	17.4973	14.7831	17.3599	14.3945	0.00553353	7.26581e-05	0.00703977	0.00012728	1	88195000	88455000	0
2	28950000	28960000	2	29920000	29930000	.	.	.	.	0,255,255	41	13.9917	12.8701	16.8273	12.9689	7.84087e-05	7.26581e-05	0.00703977	0.00012728	1	28955000	29925000	0
2	6080000	6090000	2	6770000	6780000	.	.	.	.	0,255,255	41	13.1864	13.5447	15.2447	14.831	7.84087e-05	7.26581e-05	0.000115363	0.00012728	1	6085000	6775000	0
2	5980000	5990000	2	6520000	6530000	.	.	.	.	0,255,255	41	15.4036	15.7595	15.7807	19.419	7.84087e-05	0.00522284	0.00703977	0.00736825	1	5985000	6525000	0
2	225670000	225680000	2	226190000	226200000	.	.	.	.	0,255,255	40	14.7248	10.8199	17.5133	9.71468	0.000183111	1.59496e-06	0.0126533	1.53958e-08	2	225675000	226200000	5000
2	216510000	216520000	2	217710000	217720000	.	.	.	.	0,255,255	40	12.8345	12.2566	18.8973	11.271	0.000183111	1.59496e-06	0.0126533	2.89302e-06	2	216515000	217725000	10000
2	191560000	191570000	2	192150000	192160000	.	.	.	.	0,255,255	40	9.42693	11.6773	15.8437	12.0942	7.57204e-09	1.59496e-06	0.0126533	2.89302e-06	4	191560000	192160000	7071
2	152730000	152740000	2	153480000	153490000	.	.	.	.	0,255,255	40	10.0888	10.2068	14.3252	10.9713	1.53944e-06	1.59496e-06	0.000264506	2.89302e-06	1	152735000	153485000	0
2	133880000	133890000	2	134240000	134250000	.	.	.	.	0,255,255	40	8.74796	8.3095	13.1665	8.52255	7.57204e-09	7.24462e-09	0.000264506	1.53958e-08	1	133885000	134245000	0
2	119640000	119650000	2	120170000	120180000	.	.	.	.	0,255,255	40	14.0762	13.9961	12.5786	17.3237	0.000183111	0.000170554	0.000264506	0.0133035	1	119645000	120175000	0
2	115160000	115170000	2	115560000	115570000	.	.	.	.	0,255,255	40	14.25	12.6837	14.9905	14.6002	0.000183111	0.000170554	0.000264506	0.000287217	2	115165000	115560000	5000
2	58760000	58770000	2	60560000	60570000	.	.	.	.	0,255,255	40	6.55486	8.87457	9.09368	11.114	1.93302e-11	7.24462e-09	1.67599e-08	2.89302e-06	3	58761666	60565000	12018
2	14630000	14640000	2	15160000	15170000	.	.	.	.	0,255,255	40	13.8803	11.3517	13.2738	12.0485	0.000183111	1.59496e-06	0.000264506	2.89302e-06	1	14635000	15165000	0
2	204100000	204110000	2	205670000	205680000	.	.	.	.	0,255,255	39	11.3009	12.3892	12.7834	15.1179	4.32321e-06	0.000385921	0.000586627	0.000631573	2	204105000	205680000	5000
2	169930000	169940000	2	170810000	170820000	.	.	.	.	0,255,255	39	9.05457	8.60759	10.5168	10.3694	2.5257e-08	2.53353e-08	8.17684e-06	7.91805e-06	1	169935000	170815000	0
2	163470000	163480000	2	163730000	163740000	.	.	.	.	0,255,255	39	14.682	16.9106	19.3106	19.3416	0.000412537	0.0174573	0.0221092	0.0232981	2	163475000	163725000	10000
2	163180000	163190000	2	164060000	164070000	.	.	.	.	0,255,255	39	10.9111	10.5088	18.0576	9.94212	4.32321e-06	4.53058e-06	0.0221092	7.91805e-06	2	163190000	164065000	5000
2	149800000	149810000	2	150480000	150490000	.	.	.	.	0,255,255	39	12.7815	13.7162	13.5655	15.1588	0.000412537	0.000385921	0.000586627	0.000631573	1	149805000	150485000	0
2	149590000	149600000	2	150610000	150620000	.	.	.	.	0,255,255	39	12.0111	8.63086	14.8914	7.2017	4.32321e-06	2.53353e-08	0.000586627	2.60336e-10	1	149595000	150615000	0
2	147930000	147940000	2	148500000	148510000	.	.	.	.	0,255,255	39	11.0365	8.44297	10.4202	11.2921	4.32321e-06	2.53353e-08	8.17684e-06	7.91805e-06	3	147938333	148508333	7454
2	136870000	136880000	2	137830000	137840000	.	.	.	.	0,255,255	39	10.6424	9.52683	7.66326	14.7712	4.32321e-06	2.53353e-08	2.09375e-10	0.000631573	1	136875000	137835000	0
2	123510000	123520000	2	124010000	124020000	.	.	.	.	0,255,255	39	18.6822	14.4521	17.1102	17.6812	0.0177246	0.000385921	0.0221092	0.0232981	2	123515000	124005000	10000
2	103290000	103300000	2	104850000	104860000	.	.	.	.	0,255,255	39	7.83691	8.42478	9.25977	9.9651	2.5257e-08	2.53353e-08	5.53445e-08	7.91805e-06	4	103292500	104867500	12748
2	76190000	76200000	2	76590000	76600000	.	.	.	.	0,255,255	39	15.5687	14.4303	15.4257	18.0339	0.0177246	0.000385921	0.000586627	0.0232981	2	76200000	76595000	5000
2	37390000	37400000	2	38270000	38280000	.	.	.	.	0,255,255	39	10.7073	10.2958	11.4301	12.6036	4.32321e-06	4.53058e-06	8.17684e-06	0.000631573	1	37395000	38275000	0
2	35970000	35980000	2	36320000	36330000	.	.	.	.	0,255,255	39	17.5558	15.8214	18.9459	17.6473	0.0177246	0.0174573	0.0221092	0.0232981	2	35975000	36330000	5000
2	234130000	234140000	2	235110000	235120000	.	.	.	.	0,255,255	38	6.9918	8.70881	9.13818	11.4474	3.41257e-10	8.66343e-08	1.77775e-07	2.09775e-05	3	234138333	235111666	7454
2	203220000	203230000	2	203810000	203820000	.	.	.	.	0,255,255	38	11.3769	14.1442	13.5223	18.045	1.19037e-05	0.000847222	0.00126098	0.0396496	2	203235000	203815000	10000
2	46000000	46010000	2	46640000	46650000	.	.	.	.	0,255,255	38	11.0687	11.4856	15.9625	11.8422	1.19037e-05	1.23913e-05	0.0379195	2.09775e-05	2	46010000	46645000	5000
2	15630000	15640000	2	16320000	16330000	.	.	.	.	0,255,255	38	14.3514	11.4203	15.1696	11.6231	0.000894428	1.23913e-05	0.00126098	2.09775e-05	1	15635000	16325000	0
2	232590000	232600000	2	233240000	233250000	.	.	.	.	0,255,255	37	12.46	13.092	14.6012	15.3565	0.00186915	0.00181097	0.00262864	0.00286068	2	232600000	233250000	7071
2	225880000	225890000	2	226790000	226800000	.	.	.	.	0,255,255	37	10.2711	11.8431	12.209	14.7742	3.15827e-05	3.29755e-05	5.48783e-05	0.00286068	1	225885000	226795000	0
2	223970000	223980000	2	224640000	224650000	.	.	.	.	0,255,255	37	10.1504	8.13145	10.699	8.4533	3.15827e-05	2.92582e-07	5.48783e-05	5.44409e-07	2	223970000	224645000	5000
2	223240000	223250000	2	223790000	223800000	.	.	.	.	0,255,255	37	14.6817	14.0138	14.5099	15.3995	0.00186915	0.00181097	0.00262864	0.00286068	1	223245000	223795000	0
2	216510000	216520000	2	217510000	217520000	.	.	.	.	0,255,255	37	9.6087	10.0861	14.1648	8.84546	2.90783e-07	3.29755e-05	0.00262864	5.44409e-07	2	216515000	217510000	5000
2	187850000	187860000	2	188510000	188520000	.	.	.	.	0,255,255	37	11.8541	9.15231	9.8455	12.5627	3.15827e-05	2.92582e-07	5.64051e-07	0.00286068	2	187850000	188515000	5000
2	187580000	187590000	2	188510000	188520000	.	.	.	.	0,255,255	37	5.22153	6.18929	5.70869	8.8377	5.06017e-12	7.02203e-12	1.36389e-11	5.44409e-07	1	187585000	188515000	0
2	155370000	155380000	2	155810000	155820000	.	.	.	.	0,255,255	37	13.1605	11.4732	15.4529	11.7583	0.00186915	3.29755e-05	0.00262864	5.51819e-05	1	155375000	155815000	0
2	133170000	133180000	2	133560000	133570000	.	.	.	.	0,255,255	37	19.4163	15.6027	16.0488	19.3855	0.0501529	0.0521206	0.0631205	0.0656776	2	133180000	133560000	7071
2	18380000	18390000	2	19360000	19370000	.	.	.	.	0,255,255	37	12.3753	9.42	8.12506	15.459	3.15827e-05	2.92582e-07	5.64051e-07	0.00286068	1	18385000	19365000	0
2	7200000	7210000	2	8680000	8690000	.	.	.	.	0,255,255	37	8.58304	12.4708	13.9344	14.8298	2.90783e-07	0.00181097	0.00262864	0.00286068	1	7205000	8685000	0
2	194540000	194550000	2	195310000	195320000	.	.	.	.	0,255,255	36	8.20879	7.68688	8.36284	9.27487	9.5457e-07	7.32584e-09	1.76495e-06	1.73258e-06	1	194545000	195315000	0
2	173020000	173030000	2	174340000	174350000	.	.	.	.	0,255,255	36	6.92417	8.69952	9.07448	13.8562	5.73543e-09	9.48444e-07	1.76495e-06	0.00571074	1	173025000	174345000	0
2	122200000	122210000	2	122740000	122750000	.	.	.	.	0,255,255	36	10.4445	11.3869	12.8474	11.7562	8.09059e-05	8.45999e-05	0.00535207	0.00014067	2	122200000	122745000	5000
2	103290000	103300000	2	104430000	104440000	.	.	.	.	0,255,255	36	8.62473	10.3728	12.7979	11.3628	9.5457e-07	8.45999e-05	0.00535207	0.00014067	1	103295000	104435000	0
2	65720000	65730000	2	66420000	66430000	.	.	.	.	0,255,255	36	13.1493	10.8236	11.4658	13.6179	0.00381126	8.45999e-05	0.000135749	0.00571074	1	65725000	66425000	0
2	52410000	52420000	2	52970000	52980000	.	.	.	.	0,255,255	36	9.85526	10.1985	11.6397	11.4016	8.09059e-05	8.45999e-05	0.000135749	0.00014067	1	52415000	52975000	0
2	23820000	23830000	2	24380000	24390000	.	.	.	.	0,255,255	36	12.8598	9.91082	10.7442	14.334	0.00381126	8.45999e-05	0.000135749	0.00571074	1	23825000	24385000	0
2	5830000	5840000	2	6070000	6080000	.	.	.	.	0,255,255	36	13.1584	14.4415	15.3499	13.8378	0.00381126	0.00376815	0.00535207	0.00571074	1	5835000	6075000	0
2	233970000	233980000	2	235110000	235120000	.	.	.	.	0,255,255	35	6.24049	6.76084	8.3705	7.8625	2.3289e-08	2.77872e-08	5.49159e-06	5.21572e-06	4	233980000	235110000	7071
2	213250000	213260000	2	215000000	215010000	.	.	.	.	0,255,255	35	9.32355	7.82099	9.75755	7.09553	2.86794e-06	2.77872e-08	5.49159e-06	6.35211e-08	3	213251666	215001666	7453
2	187500000	187510000	2	188510000	188520000	.	.	.	.	0,255,255	35	10.4341	7.81059	9.89416	9.98375	0.000201845	2.77872e-08	0.000330168	0.000342451	2	187505000	188510000	5000
2	185210000	185220000	2	186460000	186470000	.	.	.	.	0,255,255	35	8.79319	7.00836	8.19025	9.73237	2.86794e-06	2.77872e-08	5.49159e-06	5.21572e-06	1	185215000	186465000	0
2	180120000	180130000	2	181460000	181470000	.	.	.	.	0,255,255	35	6.9064	9.26847	12.3237	10.1473	2.3289e-08	3.05796e-06	0.000330168	0.000342451	1	180125000	181465000	0
2	176120000	176130000	2	176810000	176820000	.	.	.	.	0,255,255	35	12.0164	9.86707	12.9751	11.6763	0.000201845	0.000209756	0.0103858	0.000342451	1	176125000	176815000	0
2	103870000	103880000	2	104840000	104850000	.	.	.	.	0,255,255	35	8.48436	9.14415	10.4632	9.07091	2.86794e-06	3.05796e-06	0.000330168	5.21572e-06	4	103877500	104855000	10308
2	103400000	103410000	2	104840000	104850000	.	.	.	.	0,255,255	35	7.46422	7.97794	9.77527	9.89221	2.3289e-08	3.05796e-06	5.49159e-06	0.000342451	2	103405000	104850000	5000
2	71540000	71550000	2	72740000	72750000	.	.	.	.	0,255,255	35	9.30147	8.09113	10.3109	9.28514	2.86794e-06	3.05796e-06	0.000330168	5.21572e-06	1	71545000	72745000	0
2	59460000	59470000	2	60550000	60560000	.	.	.	.	0,255,255	35	6.65328	8.2509	9.15659	9.80993	2.3289e-08	3.05796e-06	5.49159e-06	5.21572e-06	2	59470000	60555000	5000
2	44040000	44050000	2	44470000	44480000	.	.	.	.	0,255,255	35	9.38669	9.00727	10.4394	10.8028	2.86794e-06	3.05796e-06	0.000330168	0.000342451	2	44040000	44475000	5000
2	33670000	33680000	2	34730000	34740000	.	.	.	.	0,255,255	35	8.84139	8.78557	11.2938	9.93271	2.86794e-06	3.05796e-06	0.000330168	0.000342451	2	33680000	34735000	5000
2	18750000	18760000	2	19860000	19870000	.	.	.	.	0,255,255	35	8.18039	7.78855	7.94065	8.9618	2.86794e-06	2.77872e-08	5.49159e-06	5.21572e-06	2	18750000	19865000	5000
2	3960000	3970000	2	6770000	6780000	.	.	.	.	0,255,255	35	4.94119	7.1491	11.126	7.0862	2.07647e-13	2.77872e-08	0.000330168	6.35211e-08	2	3960000	6775000	5000
2	238780000	238790000	2	239100000	239110000	.	.	.	.	0,255,255	34	12.9454	9.63832	8.23367	10.8377	0.0141308	9.11741e-06	1.60898e-05	0.000795956	1	238785000	239105000	0
2	163170000	163180000	2	163730000	163740000	.	.	.	.	0,255,255	34	11.3498	9.44509	12.5185	9.28267	0.000480742	9.11741e-06	0.0193795	1.55362e-05	1	163175000	163735000	0
2	149590000	149600000	2	151050000	151060000	.	.	.	.	0,255,255	34	8.73786	7.6141	13.2926	7.08528	8.4707e-06	1.00801e-07	0.0193795	2.2613e-07	1	149595000	151055000	0
2	88190000	88200000	2	88670000	88680000	.	.	.	.	0,255,255	34	8.62234	8.56914	10.8107	9.60858	8.4707e-06	9.11741e-06	0.000782434	1.55362e-05	1	88195000	88675000	0
2	71540000	71550000	2	72580000	72590000	.	.	.	.	0,255,255	34	7.64657	7.4161	9.42755	8.70743	8.85897e-08	1.00801e-07	1.60898e-05	1.55362e-05	2	71545000	72595000	10000
2	66430000	66440000	2	67210000	67220000	.	.	.	.	0,255,255	34	5.99284	7.67737	9.61406	7.71674	6.01569e-10	1.00801e-07	1.60898e-05	2.2613e-07	2	66430000	67215000	5000
2	13040000	13050000	2	15580000	15590000	.	.	.	.	0,255,255	34	7.5642	5.21213	5.65754	6.69383	8.85897e-08	1.03392e-09	1.61691e-09	2.2613e-07	2	13050000	15585000	5000
2	5690000	5700000	2	6520000	6530000	.	.	.	.	0,255,255	34	11.6684	9.28446	11.1303	10.3431	0.000480742	9.11741e-06	0.000782434	0.000795956	1	5695000	6525000	0
2	229130000	229140000	2	229710000	229720000	.	.	.	.	0,255,255	33	11.5035	10.6578	10.8919	12.8728	0.00110736	0.00120292	0.00176374	0.037577	2	229140000	229715000	5000
2	213810000	213820000	2	215000000	215010000	.	.	.	.	0,255,255	33	9.58774	9.22299	9.05066	9.99844	2.51417e-05	2.68913e-05	4.71148e-05	0.0018282	1	213815000	215005000	0
2	142160000	142170000	2	142980000	142990000	.	.	.	.	0,255,255	33	8.72109	7.77248	8.7212	10.5272	2.51417e-05	3.93941e-07	4.71148e-05	0.0018282	2	142160000	142985000	5000
2	66430000	66440000	2	66690000	66700000	.	.	.	.	0,255,255	33	6.59626	8.21291	9.68657	10.4409	3.40941e-07	2.68913e-05	4.71148e-05	0.0018282	2	66440000	66695000	5000
2	64910000	64920000	2	65560000	65570000	.	.	.	.	0,255,255	33	10.5573	10.1605	11.2455	15.0019	0.00110736	0.00120292	0.00176374	0.037577	2	64910000	65570000	7071
2	48940000	48950000	2	49610000	49620000	.	.	.	.	0,255,255	33	12.118	9.90668	12.2879	10.0501	0.00110736	0.00120292	0.00176374	0.0018282	1	48945000	49615000	0
2	39910000	39920000	2	41690000	41700000	.	.	.	.	0,255,255	33	8.74403	9.10252	10.7436	9.35405	2.51417e-05	2.68913e-05	0.00176374	4.47823e-05	3	39915000	41701666	10541
2	213250000	213260000	2	215270000	215280000	.	.	.	.	0,255,255	32	7.72287	7.52884	9.61595	8.85636	1.16614e-06	1.44816e-06	0.000135059	0.000125508	1	213255000	215275000	0
2	209330000	209340000	2	209960000	209970000	.	.	.	.	0,255,255	32	10.6254	9.56729	11.3867	11.2482	0.0024702	7.7001e-05	0.00392405	0.00400133	1	209335000	209965000	0
2	44390000	44400000	2	44710000	44720000	.	.	.	.	0,255,255	32	9.66696	10.4017	11.8507	11.488	7.04421e-05	0.00272134	0.00392405	0.00400133	1	44395000	44715000	0
2	239030000	239040000	2	239990000	240000000	.	.	.	.	0,255,255	31	9.65576	9.74389	10.6053	11.166	0.00018946	0.000210789	0.00820969	0.00848123	1	239035000	239995000	0
2	208820000	208830000	2	209320000	209330000	.	.	.	.	0,255,255	31	11.9896	9.51506	12.1827	9.69081	0.00529754	0.000210789	0.00820969	0.000327811	1	208825000	209325000	0
2	202580000	202590000	2	203810000	203820000	.	.	.	.	0,255,255	31	5.47946	7.62202	8.28222	8.75294	5.82831e-08	4.79138e-06	0.000355416	0.000327811	2	202580000	203815000	5000
2	193500000	193510000	2	193960000	193970000	.	.	.	.	0,255,255	31	7.15478	8.59463	10.0938	9.87807	3.85985e-06	0.000210789	0.00820969	0.00848123	1	193505000	193965000	0
2	155370000	155380000	2	157050000	157060000	.	.	.	.	0,255,255	31	6.23836	6.8577	10.5491	5.82832	3.85985e-06	4.79138e-06	0.00820969	1.20667e-07	1	155375000	157055000	0
2	15630000	15640000	2	16750000	16760000	.	.	.	.	0,255,255	31	8.51556	5.65977	6.47453	6.9045	0.00018946	8.48906e-08	9.1941e-06	9.39299e-06	1	15635000	16755000	0
2	13050000	13060000	2	14630000	14640000	.	.	.	.	0,255,255	31	7.52509	7.20671	11.3651	8.50436	3.85985e-06	4.79138e-06	0.00820969	0.000327811	1	13055000	14635000	0
2	228690000	228700000	2	229710000	229720000	.	.	.	.	0,255,255	30	8.24229	8.22283	11.9532	9.45512	0.000504624	0.000558086	0.0166601	0.000837522	1	228695000	229715000	0
2	146730000	146740000	2	148200000	148210000	.	.	.	.	0,255,255	30	6.55147	5.89508	7.54092	4.80484	1.29599e-05	3.46388e-07	2.98988e-05	4.99387e-09	1	146735000	148205000	0
2	49770000	49780000	2	50490000	50500000	.	.	.	.	0,255,255	30	8.66328	7.85522	8.42745	9.30366	0.000504624	0.000558086	0.000918218	0.000837522	1	49775000	50495000	0
2	46010000	46020000	2	46880000	46890000	.	.	.	.	0,255,255	30	9.32186	9.0498	9.29553	11.629	0.000504624	0.000558086	0.000918218	0.0171448	1	46015000	46885000	0
2	40450000	40460000	2	41780000	41790000	.	.	.	.	0,255,255	30	7.82777	7.24008	6.93268	9.20064	1.29599e-05	1.64818e-05	2.98988e-05	0.000837522	1	40455000	41785000	0
2	28820000	28830000	2	29190000	29200000	.	.	.	.	0,255,255	30	9.93347	7.81187	10.2335	9.22952	0.0107856	1.64818e-05	0.0166601	0.000837522	2	28820000	29195000	5000
2	20650000	20660000	2	21270000	21280000	.	.	.	.	0,255,255	30	7.32986	7.52227	10.5909	7.13297	1.29599e-05	1.64818e-05	0.0166601	3.11543e-05	1	20655000	21275000	0
2	220770000	220780000	2	221560000	221570000	.	.	.	.	0,255,255	29	8.34771	9.20029	9.18101	12.0295	0.00124132	0.00140357	0.00225437	0.0329189	2	220775000	221560000	5000
2	192750000	192760000	2	193580000	193590000	.	.	.	.	0,255,255	29	8.67803	8.04696	7.76036	9.09605	0.00124132	0.00140357	8.72573e-05	0.00205612	1	192755000	193585000	0
2	132270000	132280000	2	133840000	133850000	.	.	.	.	0,255,255	29	6.91082	6.58864	7.74673	7.17049	4.20235e-05	5.37903e-05	8.72573e-05	9.38546e-05	1	132275000	133845000	0
2	71540000	71550000	2	72860000	72870000	.	.	.	.	0,255,255	29	6.28599	6.2913	6.59596	7.01984	4.20235e-05	5.37903e-05	8.72573e-05	9.38546e-05	2	71540000	72865000	5000
2	156330000	156340000	2	157190000	157200000	.	.	.	.	0,255,255	28	7.97854	8.09921	8.00834	8.4704	0.00294967	0.00337382	0.00514601	0.00477872	1	156335000	157195000	0
2	139790000	139800000	2	140860000	140870000	.	.	.	.	0,255,255	28	7.84523	7.08905	8.15924	6.70618	0.00294967	0.000156298	0.00514601	0.000264135	1	139795000	140865000	0
2	48940000	48950000	2	50400000	50410000	.	.	.	.	0,255,255	28	8.70965	7.68761	8.92537	8.94862	0.00294967	0.000156298	0.00514601	0.00477872	1	48945000	50405000	0
2	45640000	45650000	2	46370000	46380000	.	.	.	.	0,255,255	28	7.70332	10.0357	10.6305	10.0166	0.000128311	0.0474837	0.060229	0.0608831	2	45640000	46370000	7071
2	42090000	42100000	2	42660000	42670000	.	.	.	.	0,255,255	28	8.84407	7.90014	8.56586	9.23504	0.00294967	0.00337382	0.00514601	0.00477872	1	42095000	42665000	0
2	229800000	229810000	2	230610000	230620000	.	.	.	.	0,255,255	27	5.99007	7.13792	7.42965	9.15533	1.23927e-05	0.000466161	0.000752509	0.0109265	1	229805000	230615000	0
2	209330000	209340000	2	210190000	210200000	.	.	.	.	0,255,255	27	6.22276	6.46429	6.46321	8.71485	1.23927e-05	0.000466161	0.000752509	0.0109265	1	209335000	210195000	0
2	194160000	194170000	2	195310000	195320000	.	.	.	.	0,255,255	27	7.05049	7.07142	7.11133	8.2076	0.000378838	0.000466161	0.000752509	0.0109265	2	194165000	195320000	5000
2	131150000	131160000	2	131670000	131680000	.	.	.	.	0,255,255	27	6.21682	6.25693	8.77558	6.0527	1.23927e-05	0.000466161	0.0115364	3.27828e-05	1	131155000	131675000	0
2	119760000	119770000	2	120310000	120320000	.	.	.	.	0,255,255	27	7.22095	7.75339	7.11279	9.2826	0.000378838	0.000466161	0.000752509	0.0109265	1	119765000	120315000	0
2	44240000	44250000	2	44950000	44960000	.	.	.	.	0,255,255	27	5.38681	4.84179	4.78415	6.83833	1.23927e-05	4.16751e-07	5.6193e-07	0.000748781	1	44245000	44955000	0
2	32550000	32560000	2	33570000	33580000	.	.	.	.	0,255,255	27	8.41936	6.65673	7.12465	8.80689	0.00683496	0.000466161	0.000752509	0.0109265	1	32555000	33575000	0
2	179420000	179430000	2	180060000	180070000	.	.	.	.	0,255,255	26	6.65447	6.90852	9.07527	9.06705	0.00105812	0.00132391	0.0243854	0.0236401	2	179420000	180070000	7071
2	169440000	169450000	2	170810000	170820000	.	.	.	.	0,255,255	26	5.73868	5.93066	7.35756	5.6175	4.48464e-05	6.81965e-05	0.0020549	0.00010597	1	169445000	170815000	0
2	48950000	48960000	2	50130000	50140000	.	.	.	.	0,255,255	26	4.95098	5.52006	7.73078	6.15495	8.11399e-07	6.81965e-05	0.0020549	0.00010597	1	48955000	50135000	0
2	181570000	181580000	2	182650000	182660000	.	.	.	.	0,255,255	25	5.72055	5.79252	5.88859	6.4045	0.000149272	0.000222661	0.000337097	0.00546788	1	181575000	182655000	0
2	3720000	3730000	2	6770000	6780000	.	.	.	.	0,255,255	25	4.28514	6.41838	7.64807	7.50835	3.63373e-06	0.00360582	0.00518515	0.00546788	1	3725000	6775000	0
2	186870000	186880000	2	187570000	187580000	.	.	.	.	0,255,255	24	8.36778	8.35023	9.56477	8.52246	0.05838	0.0729597	0.0954312	0.0921676	2	186870000	187575000	5000
2	3960000	3970000	2	5680000	5690000	.	.	.	.	0,255,255	24	5.78241	5.16435	5.95432	5.51286	0.000489993	0.000689034	0.00103975	0.000950612	1	3965000	5685000	0
2	187590000	187600000	2	189400000	189410000	.	.	.	.	0,255,255	23	4.52378	4.92218	4.42355	6.02857	5.8956e-05	0.00012622	0.000180702	0.0027058	2	187590000	189410000	7071
2	13190000	13200000	2	15580000	15590000	.	.	.	.	0,255,255	23	4.13225	3.55716	3.3588	5.28625	5.8956e-05	3.65367e-06	6.11525e-06	0.0027058	1	13195000	15585000	0
2	116500000	116510000	2	117770000	117780000	.	.	.	.	0,255,255	22	4.75427	4.03425	3.82413	5.03045	0.000226745	0.000470982	2.88651e-05	0.00763212	1	116505000	117775000	0
2	152730000	152740000	2	154370000	154380000	.	.	.	.	0,255,255	20	4.35993	3.49891	4.09125	3.66164	0.0027172	0.000380926	0.00695813	0.000507452	1	152735000	154375000	0
2	130180000	130190000	2	131480000	131490000	.	.	.	.	0,255,255	17	3.10879	1.55076	1.34851	1.25192	0.00068523	4.99477e-07	4.22187e-07	4.59628e-08	3	130191666	131481666	7453
2	199980000	199990000	2	200150000	200160000	.	.	.	.	0,255,255	75	38.5808	31.955	47.0588	28.0438	6.99474e-05	6.25378e-05	0.0382828	2.50082e-08	2	199985000	200145000	10000
2	231610000	231620000	2	231780000	231790000	.	.	.	.	0,255,255	75	34.2362	29.1507	30.1176	34.7935	6.99474e-05	1.56753e-08	2.46663e-08	8.26087e-05	2	231610000	231785000	5000
2	205680000	205690000	2	205880000	205890000	.	.	.	.	0,255,255	75	28.6148	31.9463	36.7786	40.036	2.0684e-08	6.25378e-05	8.17599e-05	0.0385649	2	205690000	205885000	5000
2	234950000	234960000	2	235100000	235110000	.	.	.	.	0,255,255	75	37.3305	26.7615	27.8511	37.3183	6.99474e-05	1.56753e-08	2.46663e-08	8.26087e-05	1	234955000	235105000	0
2	234550000	234560000	2	234950000	234960000	.	.	.	.	0,255,255	75	27.9563	25.568	38.3017	28.4072	2.0684e-08	1.56753e-08	8.17599e-05	2.50082e-08	1	234555000	234955000	0
2	241700000	241710000	2	241870000	241880000	.	.	.	.	0,255,255	75	27.9121	23.1273	20.1675	41.8773	2.0684e-08	8.50176e-13	1.80959e-12	0.0385649	4	241687500	241875000	22500
2	236570000	236580000	2	236910000	236920000	.	.	.	.	0,255,255	75	28.2168	27.1744	36.0407	25.5505	2.0684e-08	1.56753e-08	8.17599e-05	2.50082e-08	1	236575000	236915000	0
2	39380000	39390000	2	39510000	39520000	.	.	.	.	0,255,255	77	35.0897	34.4398	36.6201	38.4297	2.1259e-05	1.87776e-05	2.47928e-05	2.49978e-05	2	39385000	39510000	5000
2	199470000	199480000	2	199740000	199750000	.	.	.	.	0,255,255	76	30.3863	22.5193	24.7722	25.5058	9.20905e-09	2.99325e-13	1.10274e-08	1.10862e-08	4	199482500	199740000	13463
2	137940000	137950000	2	138780000	138790000	.	.	.	.	0,255,255	77	15.3522	34.1861	31.3376	45.9543	8.27551e-24	1.87776e-05	2.47928e-05	0.0185754	1	137945000	138785000	0
2	135990000	136000000	2	136370000	136380000	.	.	.	.	0,255,255	77	20.4612	21.9277	19.9608	39.1913	1.47565e-13	1.03411e-13	2.22745e-13	0.0185754	2	135995000	136380000	5000
2	238370000	238380000	2	238460000	238470000	.	.	.	.	0,255,255	77	33.2834	31.9572	45.8622	30.5137	2.1259e-05	1.87776e-05	0.0184926	4.83874e-09	4	238365000	238462500	10308
2	236850000	236860000	2	237020000	237030000	.	.	.	.	0,255,255	77	34.531	36.6573	36.9957	44.6136	2.1259e-05	1.87776e-05	2.47928e-05	0.0185754	1	236855000	237025000	0
2	136020000	136030000	2	136370000	136380000	.	.	.	.	0,255,255	78	22.8976	24.9462	19.276	45.2771	5.03618e-14	1.27725e-09	8.37381e-19	0.0125787	1	136025000	136375000	0
2	133560000	133570000	2	133780000	133790000	.	.	.	.	0,255,255	78	38.587	31.3204	31.218	38.8473	1.1509e-05	1.00863e-05	1.34328e-05	1.34689e-05	3	133568333	133778333	7454
2	166180000	166190000	2	166380000	166390000	.	.	.	.	0,255,255	78	32.1654	31.7427	37.4025	32.4169	1.1509e-05	1.00863e-05	1.34328e-05	1.34689e-05	3	166181666	166388333	7454
2	160580000	160590000	2	160700000	160710000	.	.	.	.	0,255,255	78	32.7676	34.5723	42.943	36.7383	1.1509e-05	1.00863e-05	0.0125721	1.34689e-05	1	160585000	160705000	0
2	5720000	5730000	2	5830000	5840000	.	.	.	.	0,255,255	79	39.3123	35.2572	43.3283	32.5432	0.00669509	5.34465e-06	0.00841649	7.21073e-06	1	5725000	5835000	0
2	232850000	232860000	2	233020000	233030000	.	.	.	.	0,255,255	78	32.4121	31.1762	38.233	34.7282	1.1509e-05	1.00863e-05	1.34328e-05	1.34689e-05	5	232863000	233033000	22091
2	193500000	193510000	2	193580000	193590000	.	.	.	.	0,255,255	79	38.7751	34.0935	30.0072	37.6929	6.15392e-06	5.34465e-06	8.76263e-10	7.21073e-06	1	193505000	193585000	0
2	42090000	42100000	2	42230000	42240000	.	.	.	.	0,255,255	79	36.8216	34.1848	45.5977	36.7306	6.15392e-06	5.34465e-06	0.00841649	7.21073e-06	1	42095000	42235000	0
2	16520000	16530000	2	16750000	16760000	.	.	.	.	0,255,255	80	35.5811	23.7669	21.1323	42.2366	3.26276e-06	3.94426e-15	8.80108e-15	0.00553796	1	16525000	16755000	0
2	206980000	206990000	2	207250000	207260000	.	.	.	.	0,255,255	79	33.1399	30.9639	44.0256	30.8844	6.15392e-06	5.34465e-06	0.00841649	8.95159e-10	1	206985000	207255000	0
2	127060000	127070000	2	127150000	127160000	.	.	.	.	0,255,255	80	35.1056	37.6112	45.3377	46.3087	3.26276e-06	2.80768e-06	0.00558326	0.00553796	1	127065000	127155000	0
2	84490000	84500000	2	84620000	84630000	.	.	.	.	0,255,255	80	39.6756	34.3379	35.0663	37.0856	0.00444822	2.80768e-06	3.77135e-06	3.82744e-06	4	84497500	84632500	12748
2	27490000	27500000	2	27620000	27630000	.	.	.	.	0,255,255	81	40.4563	39.5645	43.3282	41.0032	0.00292505	0.00307323	0.0036398	0.00361441	1	27495000	27625000	0
2	178130000	178140000	2	178270000	178280000	.	.	.	.	0,255,255	80	31.9873	36.9997	42.5589	39.2987	3.26276e-06	2.80768e-06	0.00558326	0.00553796	3	178131666	178281666	7453
2	102020000	102030000	2	102160000	102170000	.	.	.	.	0,255,255	81	34.2448	33.9191	43.6545	33.9936	1.68843e-06	1.44004e-06	0.0036398	1.9917e-06	1	102025000	102165000	0
2	62470000	62480000	2	62700000	62710000	.	.	.	.	0,255,255	81	34.369	39.0651	47.1198	38.0797	1.68843e-06	0.00307323	0.0036398	1.9917e-06	1	62475000	62705000	0
2	191240000	191250000	2	191400000	191410000	.	.	.	.	0,255,255	81	33.9413	35.4499	45.5768	36.0659	1.68843e-06	1.44004e-06	0.0036398	1.9917e-06	1	191245000	191405000	0
2	133600000	133610000	2	133750000	133760000	.	.	.	.	0,255,255	81	35.3288	44.0733	47.1256	46.9869	1.68843e-06	0.00307323	0.0036398	0.00361441	1	133605000	133755000	0
2	224040000	224050000	2	224280000	224290000	.	.	.	.	0,255,255	81	25.4651	29.8377	29.4931	41.4768	1.26231e-10	9.35053e-11	1.54016e-10	0.00361441	1	224045000	224285000	0
2	212450000	212460000	2	212530000	212540000	.	.	.	.	0,255,255	81	44.233	38.947	46.236	43.9902	0.00292505	0.00307323	0.0036398	0.00361441	1	212455000	212535000	0
2	227030000	227040000	2	227100000	227110000	.	.	.	.	0,255,255	81	35.5192	36.6068	42.1852	46.2192	1.68843e-06	1.44004e-06	0.0036398	0.00361441	1	227035000	227105000	0
2	224780000	224790000	2	225000000	225010000	.	.	.	.	0,255,255	81	31.3875	29.777	31.9311	36.4036	1.68843e-06	9.35053e-11	1.95869e-06	1.9917e-06	2	224780000	225005000	5000
2	8870000	8880000	2	8980000	8990000	.	.	.	.	0,255,255	82	39.6024	39.5975	44.8955	41.8985	0.0018939	0.00197546	0.00234288	0.00233166	2	8865000	8985000	10000
2	232850000	232860000	2	233240000	233250000	.	.	.	.	0,255,255	81	24.6609	27.0585	30.4278	36.6585	1.26231e-10	9.35053e-11	1.54016e-10	1.9917e-06	3	232861666	233251666	13744
2	27700000	27710000	2	28390000	28400000	.	.	.	.	0,255,255	82	24.3457	23.197	29.1026	29.2702	6.30296e-16	4.21234e-16	6.33532e-11	6.48377e-11	2	27710000	28395000	5000
2	17850000	17860000	2	18150000	18160000	.	.	.	.	0,255,255	82	33.5326	29.6182	43.0593	30.5031	8.71346e-07	3.79494e-11	0.00234288	6.48377e-11	5	17863000	18159000	18439
2	240910000	240920000	2	240990000	241000000	.	.	.	.	0,255,255	82	36.9272	40.6215	42.0867	42.0407	8.71346e-07	0.00197546	0.00234288	0.00233166	1	240915000	240995000	0
2	46060000	46070000	2	46290000	46300000	.	.	.	.	0,255,255	82	31.9948	37.2341	40.1795	38.6607	8.71346e-07	7.37147e-07	0.00234288	1.02729e-06	2	46070000	46295000	5000
2	197510000	197520000	2	197700000	197710000	.	.	.	.	0,255,255	83	36.8225	36.0385	39.9438	40.2481	4.4124e-07	3.70157e-07	0.00148446	0.00148035	3	197505000	197705000	10000
2	65060000	65070000	2	65170000	65180000	.	.	.	.	0,255,255	83	32.464	32.3682	38.4554	37.8062	4.4124e-07	3.70157e-07	5.10646e-07	5.17475e-07	1	65065000	65175000	0
2	42850000	42860000	2	42940000	42950000	.	.	.	.	0,255,255	84	42.2552	41.3623	47.4869	43.3898	0.000764555	0.000785505	0.00093608	0.000930857	1	42855000	42945000	0
2	234130000	234140000	2	234280000	234290000	.	.	.	.	0,255,255	83	43.0717	34.6872	42.8141	33.2477	0.00120763	3.70157e-07	0.00148446	5.17475e-07	1	234135000	234285000	0
2	118670000	118680000	2	118840000	118850000	.	.	.	.	0,255,255	84	34.4316	31.5537	33.67	40.6416	2.21714e-07	1.84764e-07	2.55579e-07	0.000930857	2	118670000	118840000	7071
2	101690000	101700000	2	101830000	101840000	.	.	.	.	0,255,255	84	41.2619	33.0207	41.1645	40.7572	0.000764555	1.84764e-07	0.00093608	0.000930857	1	101695000	101835000	0
2	226480000	226490000	2	226640000	226650000	.	.	.	.	0,255,255	84	34.6959	34.8354	40.6402	40.629	2.21714e-07	1.84764e-07	0.00093608	0.000930857	1	226485000	226645000	0
2	202380000	202390000	2	202480000	202490000	.	.	.	.	0,255,255	84	39.1178	40.9332	48.1613	43.1948	0.000764555	0.000785505	0.00093608	0.000930857	1	202385000	202485000	0
2	177330000	177340000	2	177750000	177760000	.	.	.	.	0,255,255	85	34.2601	25.8303	36.1851	29.6658	1.10354e-07	2.37316e-12	1.26615e-07	4.24054e-12	2	177335000	177760000	5000
2	118220000	118230000	2	118360000	118370000	.	.	.	.	0,255,255	85	32.6681	31.0075	43.5637	33.0075	1.10354e-07	9.09946e-08	0.000582011	1.28689e-07	2	118225000	118370000	5000
2	46650000	46660000	2	46770000	46780000	.	.	.	.	0,255,255	86	37.866	38.5019	39.584	44.7907	5.37281e-08	4.41724e-08	0.000356718	0.000353	1	46655000	46775000	0
2	9810000	9820000	2	9950000	9960000	.	.	.	.	0,255,255	86	38.3363	36.4262	41.6817	42.5156	5.37281e-08	4.41724e-08	0.000356718	0.000353	2	9815000	9950000	5000
2	72890000	72900000	2	73150000	73160000	.	.	.	.	0,255,255	87	24.3216	27.3595	34.9141	27.4749	1.94051e-18	3.488e-13	2.9608e-08	6.35456e-13	7	72896428	73166428	21806
2	241730000	241740000	2	241870000	241880000	.	.	.	.	0,255,255	87	30.0206	27.0331	26.191	41.7579	4.8654e-13	3.488e-13	6.19653e-13	0.00021247	1	241735000	241875000	0
2	101880000	101890000	2	101980000	101990000	.	.	.	.	0,255,255	87	42.889	36.8267	38.447	43.1092	0.00017855	2.12679e-08	2.9608e-08	0.00021247	1	101885000	101985000	0
2	310000	320000	2	390000	400000	.	.	.	.	0,255,255	89	38.0349	39.1508	41.1492	48.4811	5.87579e-09	6.33542e-05	7.58935e-05	7.57497e-05	1	315000	395000	0
2	65080000	65090000	2	65160000	65170000	.	.	.	.	0,255,255	88	35.4417	48.1194	54.4686	53.4803	1.24164e-08	0.000107356	0.082601	0.0816157	5	65073000	65171000	16125
2	216700000	216710000	2	217160000	217170000	.	.	.	.	0,255,255	89	26.5963	24.7934	36.3476	26.7482	6.94073e-14	4.98936e-14	6.68984e-09	9.24952e-14	4	216697500	217162500	12748
2	168130000	168140000	2	168240000	168250000	.	.	.	.	0,255,255	89	40.8622	33.7993	42.4475	36.3311	6.2779e-05	4.71656e-09	7.58935e-05	6.8748e-09	1	168135000	168245000	0
2	99230000	99240000	2	99290000	99300000	.	.	.	.	0,255,255	90	43.4358	47.4299	47.7539	47.9501	3.69018e-05	3.68604e-05	4.43355e-05	4.4354e-05	1	99235000	99295000	0
2	231470000	231480000	2	231550000	231560000	.	.	.	.	0,255,255	89	41.722	38.6974	46.0709	42.4	6.2779e-05	4.71656e-09	7.58935e-05	7.57497e-05	1	231475000	231555000	0
2	128530000	128540000	2	128630000	128640000	.	.	.	.	0,255,255	90	44.2995	43.4947	46.3246	47.1949	3.69018e-05	3.68604e-05	4.43355e-05	4.4354e-05	1	128535000	128635000	0
2	200960000	200970000	2	201060000	201070000	.	.	.	.	0,255,255	106	43.4417	46.0932	44.1636	57.2606	1.64189e-09	1.53669e-09	1.92042e-09	7.52499e-05	1	200965000	201065000	0
2	161220000	161230000	2	161270000	161280000	.	.	.	.	0,255,255	106	51.0524	48.2733	46.4517	54.08	6.34699e-05	1.53669e-09	1.92042e-09	7.52499e-05	1	161225000	161275000	0
2	44800000	44810000	2	44930000	44940000	.	.	.	.	0,255,255	106	40.9839	34.5718	35.0383	45.4615	1.64189e-09	2.37006e-15	3.60096e-15	1.90388e-09	5	44801000	44933000	12649
2	207760000	207770000	2	207970000	207980000	.	.	.	.	0,255,255	105	34.7022	40.281	53.6618	45.4733	7.80398e-15	3.11562e-09	0.000122746	3.85963e-09	4	207760000	207972500	16771
2	234560000	234570000	2	234670000	234680000	.	.	.	.	0,255,255	104	47.3583	43.712	53.2061	52.0574	6.66062e-09	6.27745e-09	0.000195587	0.00019288	4	234565000	234680000	11180
2	120340000	120350000	2	120520000	120530000	.	.	.	.	0,255,255	103	37.1898	36.1942	55.9519	35.4513	4.90634e-14	3.81036e-14	0.000307251	5.88862e-14	2	120345000	120520000	5000
2	201860000	201870000	2	201960000	201970000	.	.	.	.	0,255,255	102	49.7302	45.7647	52.7833	45.2527	0.000399025	2.45738e-08	0.000483712	3.00779e-08	1	201865000	201965000	0
2	44240000	44250000	2	44290000	44300000	.	.	.	.	0,255,255	102	47.3482	46.4109	44.8393	50.3528	2.59203e-08	2.45738e-08	3.04473e-08	0.000476601	1	44245000	44295000	0
2	174580000	174590000	2	174680000	174690000	.	.	.	.	0,255,255	101	46.06	41.7861	45.1306	44.9238	5.02881e-08	4.77976e-08	5.93981e-08	5.84518e-08	3	174578333	174688333	7454
2	44810000	44820000	2	44910000	44920000	.	.	.	.	0,255,255	101	48.8159	50.9126	53.431	59.7554	5.02881e-08	0.000666542	0.000748583	0.00073609	1	44815000	44915000	0
2	44770000	44780000	2	44930000	44940000	.	.	.	.	0,255,255	100	47.9011	36.0031	30.0128	54.3795	9.65847e-08	5.55621e-13	9.40267e-19	0.00112808	2	44775000	44940000	5000
2	48470000	48480000	2	48580000	48590000	.	.	.	.	0,255,255	99	38.9965	37.9129	42.486	60.5473	1.83498e-07	1.3373e-12	2.17927e-07	0.00170834	2	48470000	48585000	5000
2	39590000	39600000	2	39690000	39700000	.	.	.	.	0,255,255	99	42.2216	45.0503	56.0558	46.6635	1.83498e-07	1.76664e-07	0.00173516	2.12837e-07	1	39595000	39695000	0
2	121400000	121410000	2	121520000	121530000	.	.	.	.	0,255,255	98	37.7574	31.6995	38.1709	39.5211	4.00462e-12	3.16747e-12	4.66148e-12	4.02697e-07	2	121405000	121520000	5000
2	102470000	102480000	2	102610000	102620000	.	.	.	.	0,255,255	98	35.3602	32.3787	39.824	40.5287	4.00462e-12	3.16747e-12	4.09816e-07	4.02697e-07	4	102477500	102607500	12748
2	39120000	39130000	2	39220000	39230000	.	.	.	.	0,255,255	98	48.2209	43.7424	40.7399	49.2611	3.44906e-07	3.34038e-07	4.09816e-07	0.00254622	1	39125000	39225000	0
2	205760000	205770000	2	205920000	205930000	.	.	.	.	0,255,255	97	45.4151	38.3195	57.547	36.9503	6.39687e-07	7.39648e-12	0.00385609	1.13184e-11	2	205765000	205935000	10000
2	63690000	63700000	2	63880000	63890000	.	.	.	.	0,255,255	97	32.9789	32.0225	43.4684	32.5089	9.40299e-12	7.39648e-12	7.64166e-07	1.13184e-11	6	63693333	63873333	21731
2	143200000	143210000	2	143250000	143260000	.	.	.	.	0,255,255	96	45.0739	52.2452	47.4731	57.2228	1.18197e-06	0.00500696	1.41138e-06	0.00560337	1	143205000	143255000	0
2	6910000	6920000	2	7030000	7040000	.	.	.	.	0,255,255	96	36.1374	36.0415	45.7657	40.1388	2.17392e-11	1.72084e-11	1.41138e-06	1.38536e-06	5	6903000	7039000	12649
2	165950000	165960000	2	166120000	166130000	.	.	.	.	0,255,255	95	28.8441	29.1472	38.2685	34.9659	1.52551e-16	1.05261e-16	5.73563e-11	5.97328e-11	7	165956428	166120714	15779
2	16550000	16560000	2	16750000	16760000	.	.	.	.	0,255,255	95	32.6629	25.9792	27.1806	46.1567	4.99608e-11	1.05261e-16	2.02246e-16	2.5286e-06	3	16548333	16758333	7454
2	54720000	54730000	2	54830000	54840000	.	.	.	.	0,255,255	94	47.1575	44.8084	50.2874	54.3276	3.87503e-06	3.79487e-06	0.0117762	0.0116451	2	54725000	54830000	5000
2	174150000	174160000	2	174330000	174340000	.	.	.	.	0,255,255	93	36.0188	31.1799	27.9208	54.6487	2.54772e-10	2.03306e-10	1.60843e-15	0.0165732	3	174165000	174335000	10000
2	170410000	170420000	2	170710000	170720000	.	.	.	.	0,255,255	93	40.8382	46.7307	51.2152	51.59	6.94814e-06	6.82196e-06	0.0167696	0.0165732	2	170410000	170715000	5000
2	37410000	37420000	2	37670000	37680000	.	.	.	.	0,255,255	92	38.2644	34.115	47.5965	33.0024	5.6862e-10	4.54679e-10	1.46688e-05	6.74298e-10	2	37415000	37670000	5000
2	1590000	1600000	2	1740000	1750000	.	.	.	.	0,255,255	92	42.1305	41.7918	47.6524	53.1074	1.22468e-05	1.20877e-05	1.46688e-05	0.0232536	2	1595000	1755000	10000
2	95020000	95030000	2	95110000	95120000	.	.	.	.	0,255,255	91	31.7058	33.87	43.9699	39.9825	1.24533e-09	9.99409e-10	2.5592e-05	2.55549e-05	1	95025000	95115000	0
2	23920000	23930000	2	24070000	24080000	.	.	.	.	0,255,255	91	43.5418	36.4659	42.0867	38.382	2.13769e-05	9.99409e-10	2.5592e-05	1.47613e-09	6	23930000	24071666	17400
2	11860000	11870000	2	12060000	12070000	.	.	.	.	0,255,255	91	30.8794	34.1444	42.5731	33.4404	9.46895e-15	9.99409e-10	2.5592e-05	1.47613e-09	2	11865000	12075000	10000
2	197110000	197120000	2	197310000	197320000	.	.	.	.	0,255,255	90	27.5182	35.8395	47.4219	37.295	2.57353e-14	2.19111e-09	4.43355e-05	3.20727e-09	2	197115000	197310000	5000
2	128360000	128370000	2	128640000	128650000	.	.	.	.	0,255,255	107	39.3996	40.2085	36.4065	57.0817	8.10812e-10	7.5631e-10	1.42897e-15	4.63313e-05	1	128365000	128645000	0
2	236080000	236090000	2	236170000	236180000	.	.	.	.	0,255,255	108	57.6438	50.3093	44.9055	50.9333	2.39665e-05	2.56781e-05	4.63013e-10	2.8254e-05	3	236098333	236171666	13744
2	234590000	234600000	2	234680000	234690000	.	.	.	.	0,255,255	107	49.8014	49.704	46.5647	56.3004	3.90927e-05	4.19822e-05	9.4559e-10	4.63313e-05	1	234595000	234685000	0
2	170710000	170720000	2	170810000	170820000	.	.	.	.	0,255,255	109	55.866	48.4945	54.0594	49.8425	1.45714e-05	1.76279e-10	1.7529e-05	1.71964e-05	2	170715000	170810000	5000
2	9840000	9850000	2	9940000	9950000	.	.	.	.	0,255,255	109	46.5269	56.1944	62.9511	67.8526	1.89912e-10	1.56681e-05	0.0428247	0.041959	2	9845000	9950000	5000
2	217780000	217790000	2	218030000	218040000	.	.	.	.	0,255,255	112	33.8171	28.0644	59.3898	22.828	9.7608e-18	3.95201e-25	3.66219e-06	2.24239e-32	1	217785000	218035000	0
2	231100000	231110000	2	231190000	231200000	.	.	.	.	0,255,255	110	52.9613	50.7841	58.5298	55.0144	8.76534e-06	9.42314e-06	1.04636e-05	1.02879e-05	3	231108333	231208333	16997
2	70340000	70350000	2	70640000	70650000	.	.	.	.	0,255,255	113	36.0895	43.1609	56.0555	62.5553	3.57702e-18	8.45744e-12	2.14042e-06	0.0127165	1	70345000	70645000	0
2	48310000	48320000	2	48410000	48420000	.	.	.	.	0,255,255	114	54.9906	45.9194	50.489	50.7675	1.03897e-06	3.9047e-12	1.24471e-06	1.20706e-06	4	48320000	48417500	13463
2	170230000	170240000	2	170360000	170370000	.	.	.	.	0,255,255	113	39.7338	35.0044	57.367	32.9302	9.21897e-12	2.68491e-18	2.14042e-06	4.29128e-18	1	170235000	170365000	0
2	28620000	28630000	2	28750000	28760000	.	.	.	.	0,255,255	116	43.156	53.6412	56.1246	71.0458	8.69602e-13	3.62235e-07	4.02017e-07	0.00476168	1	28625000	28755000	0
2	132550000	132560000	2	132630000	132640000	.	.	.	.	0,255,255	114	54.8542	60.4825	72.7309	71.0828	1.03897e-06	1.11459e-06	0.00946569	0.00926987	5	132551000	132647000	18439
2	71000000	71010000	2	71060000	71070000	.	.	.	.	0,255,255	116	58.9584	56.2417	56.1126	64.6285	3.38318e-07	3.62235e-07	4.02017e-07	0.00476168	2	71000000	71065000	5000
2	43100000	43110000	2	43220000	43230000	.	.	.	.	0,255,255	116	49.5438	42.1065	43.3621	50.8357	3.38318e-07	7.96467e-13	1.02621e-12	3.92409e-07	1	43105000	43225000	0
2	66440000	66450000	2	66490000	66500000	.	.	.	.	0,255,255	130	62.2755	59.938	75.236	64.7875	1.38379e-05	5.3847e-11	1.79977e-05	1.68724e-05	3	66441666	66501666	7453
2	109550000	109560000	2	109600000	109610000	.	.	.	.	0,255,255	127	68.1866	59.265	71.5338	63.3488	5.29648e-05	4.08049e-10	6.80721e-05	6.4806e-05	4	109550000	109610000	7071
2	133670000	133680000	2	133750000	133760000	.	.	.	.	0,255,255	126	48.483	59.6166	62.6918	73.4506	1.90863e-16	7.91947e-10	0.000104318	9.9518e-05	1	133675000	133755000	0
2	120730000	120740000	2	120890000	120900000	.	.	.	.	0,255,255	126	50.7642	48.9328	61.8416	55.1919	7.32141e-10	7.91947e-10	0.000104318	8.42937e-10	4	120737500	120890000	16771
2	120340000	120350000	2	120430000	120440000	.	.	.	.	0,255,255	123	47.1373	47.3041	59.9038	55.365	2.59911e-15	2.33792e-15	5.96822e-09	5.85248e-09	2	120345000	120440000	5000
2	120340000	120350000	2	120460000	120470000	.	.	.	.	0,255,255	121	50.8507	46.1492	70.9381	41.6315	1.76721e-08	1.29097e-14	0.000787908	1.68399e-14	1	120345000	120465000	0
2	26510000	26520000	2	26570000	26580000	.	.	.	.	0,255,255	121	57.2689	59.4887	66.6906	63.9092	1.76721e-08	1.87907e-08	0.000787908	0.00076849	1	26515000	26575000	0
2	102750000	102760000	2	102800000	102810000	.	.	.	.	0,255,255	118	55.5445	50.8227	57.3915	52.0281	1.06529e-07	1.12885e-07	1.26684e-07	1.2266e-07	1	102755000	102805000	0
2	231710000	231720000	2	231780000	231790000	.	.	.	.	0,255,255	132	74.9707	61.9187	62.9532	62.4167	5.46853e-06	6.00538e-06	7.10684e-06	6.7011e-06	3	231718333	231778333	7454
2	28590000	28600000	2	28750000	28760000	.	.	.	.	0,255,255	141	45.7805	47.9574	57.9225	59.8249	1.42274e-22	1.20822e-22	1.93686e-14	1.94281e-14	5	28595000	28771000	34000
2	27100000	27110000	2	27170000	27180000	.	.	.	.	0,255,255	139	55.1947	62.849	82.3363	72.5765	7.59864e-14	1.82275e-07	0.00638248	1.98725e-07	1	27105000	27175000	0
2	74530000	74540000	2	74580000	74590000	.	.	.	.	0,255,255	144	67.5647	72.2097	68.2732	79.2065	1.11054e-08	1.20733e-08	1.3786e-08	0.00138368	1	74535000	74585000	0
2	130820000	130830000	2	130870000	130880000	.	.	.	.	0,255,255	158	67.427	81.3506	77.7967	82.8372	2.2105e-12	5.66457e-06	6.33106e-06	6.62446e-06	1	130825000	130875000	0
2	207740000	207750000	2	208030000	208040000	.	.	.	.	0,255,255	147	46.7516	51.0856	84.8512	51.2288	3.17589e-25	1.51956e-16	0.000467614	1.73454e-16	2	207755000	208035000	10000
2	200310000	200320000	2	200380000	200390000	.	.	.	.	0,255,255	144	60.3707	62.7655	89.7222	64.1544	1.60548e-15	1.20733e-08	0.00131109	1.2971e-08	1	200315000	200385000	0
2	235675000	235680000	2	235745000	235750000	.	.	.	.	0,255,255	41	15.3715	13.8828	15.9047	18.4817	5.21716e-05	4.96401e-05	0.00633154	0.00619994	3	235674166	235745833	3728
2	216680000	216685000	2	217510000	217515000	.	.	.	.	0,255,255	52	7.92695	6.36177	7.47523	8.37715	1.20655e-16	1.78968e-20	4.41451e-20	2.02918e-16	9	216689722	217511388	11811
2	29920000	29925000	2	30025000	30030000	.	.	.	.	0,255,255	66	15.7397	13.5381	15.4139	15.0411	7.45991e-13	2.34281e-17	3.79071e-17	3.98578e-17	7	29927500	30024642	10227
2	186500000	186505000	2	186640000	186645000	.	.	.	.	0,255,255	74	14.1938	12.4908	17.9189	15.7939	3.80522e-22	2.82757e-22	7.70802e-17	7.19192e-17	9	186505833	186641388	9045
2	70085000	70090000	2	70140000	70145000	.	.	.	.	0,255,255	81	24.8249	21.8815	26.9036	25.4138	2.24914e-10	3.19672e-15	1.90963e-10	1.98419e-10	6	70084166	70136666	14553
2	41870000	41875000	2	42080000	42085000	.	.	.	.	0,255,255	93	17.0534	18.229	26.2419	26.583	2.72659e-28	2.84762e-28	2.01006e-15	2.20165e-15	21	41863452	42082976	17524
2	178110000	178115000	2	178415000	178420000	.	.	.	.	0,255,255	53	15.8883	12.6139	13.6954	17.3777	4.69455e-07	2.74762e-10	3.83304e-10	5.62544e-07	7	178122500	178416785	11518
2	64330000	64335000	2	64485000	64490000	.	.	.	.	0,255,255	53	15.1739	14.2937	25.5096	14.1135	3.17711e-10	2.74762e-10	0.0406997	3.84551e-10	4	64332500	64490000	5590
2	61915000	61920000	2	62410000	62415000	.	.	.	.	0,255,255	53	9.35373	7.80717	10.4818	11.7342	2.5656e-17	3.31401e-21	1.39582e-13	1.48069e-13	5	61917500	62412500	5000
2	226740000	226745000	2	226790000	226795000	.	.	.	.	0,255,255	52	23.2752	19.0344	16.078	18.1948	0.000606587	1.33818e-06	1.45671e-06	1.38253e-06	4	226737500	226795000	10308
2	191810000	191815000	2	192160000	192165000	.	.	.	.	0,255,255	52	7.92575	8.34185	10.2612	11.0875	1.20655e-16	6.39199e-17	5.32746e-13	5.56328e-13	7	191814642	192161785	10927
2	173410000	173415000	2	173445000	173450000	.	.	.	.	0,255,255	52	27.7355	23.6873	25.4331	25.5851	0.0593271	0.000699137	0.0621518	0.065747	2	173407500	173450000	5590
2	165400000	165405000	2	165695000	165700000	.	.	.	.	0,255,255	52	8.45822	8.33594	9.27977	12.3476	1.20655e-16	6.39199e-17	2.18201e-16	5.56328e-13	2	165395000	165692500	9014
2	162220000	162225000	2	162295000	162300000	.	.	.	.	0,255,255	52	15.7077	15.187	15.4199	19.7965	1.14343e-06	8.46796e-10	1.17193e-09	0.000620832	2	162222500	162300000	2500
2	158030000	158035000	2	158745000	158750000	.	.	.	.	0,255,255	52	8.39421	8.62872	11.5054	8.91303	1.20655e-16	6.39199e-17	5.32746e-13	2.02918e-16	8	158030625	158748750	8949
2	74715000	74720000	2	74870000	74875000	.	.	.	.	0,255,255	52	10.1036	14.272	13.6721	21.9361	4.20718e-13	8.46796e-10	1.17193e-09	0.000620832	1	74717500	74872500	0
2	64050000	64055000	2	64325000	64330000	.	.	.	.	0,255,255	52	11.2369	10.2002	13.6489	11.8625	4.20718e-13	2.85648e-13	1.17193e-09	5.56328e-13	7	64049642	64321785	10927
2	47170000	47175000	2	47270000	47275000	.	.	.	.	0,255,255	52	15.3478	14.2294	20.9526	15.2204	9.75058e-10	8.46796e-10	0.000637098	1.18227e-09	3	47175833	47270833	3727
2	44980000	44985000	2	45490000	45495000	.	.	.	.	0,255,255	52	7.61746	6.46395	7.85468	10.5799	3.20009e-20	1.78968e-20	2.18201e-16	5.56328e-13	7	44982500	45493928	6428
2	20010000	20015000	2	20095000	20100000	.	.	.	.	0,255,255	52	12.6792	13.5217	13.8223	18.3931	9.75058e-10	8.46796e-10	1.17193e-09	1.38253e-06	3	20015833	20095833	3727
2	19960000	19965000	2	20090000	20095000	.	.	.	.	0,255,255	52	13.8911	15.5007	17.9283	18.6325	9.75058e-10	8.46796e-10	1.45671e-06	1.38253e-06	5	19953500	20098500	11705
2	197800000	197805000	2	198125000	198130000	.	.	.	.	0,255,255	51	7.82363	6.65369	9.8294	6.23246	1.84157e-19	1.03755e-19	1.00825e-15	3.42659e-23	4	197806250	198127500	5154
2	144460000	144465000	2	144510000	144515000	.	.	.	.	0,255,255	51	20.8098	18.6591	14.9495	19.8606	0.00115245	3.21364e-06	3.47349e-09	0.00118363	4	144467500	144510000	5590
2	88060000	88065000	2	88155000	88160000	.	.	.	.	0,255,255	51	12.2935	11.4151	15.3418	14.903	1.55453e-12	1.07168e-12	3.47349e-09	3.56221e-09	6	88060833	88160833	7454
2	74265000	74270000	2	74325000	74330000	.	.	.	.	0,255,255	51	20.4708	22.4978	24.7999	25.8143	0.00115245	0.00132426	0.0917116	0.0977444	3	74255833	74334166	13437
2	64750000	64755000	2	64860000	64865000	.	.	.	.	0,255,255	51	21.1511	16.7245	17.9294	21.6781	0.00115245	3.21364e-06	3.49321e-06	0.00118363	5	64759500	64859500	17692
2	46010000	46015000	2	46460000	46465000	.	.	.	.	0,255,255	51	10.2816	10.3235	9.66644	13.4707	1.55453e-12	1.07168e-12	1.00825e-15	3.56221e-09	5	46002500	46457500	11180
2	27095000	27100000	2	27190000	27195000	.	.	.	.	0,255,255	51	15.4812	15.4498	18.952	16.8399	2.91951e-09	2.55614e-09	3.49321e-06	3.32769e-06	4	27100000	27188750	6731
2	25990000	25995000	2	26145000	26150000	.	.	.	.	0,255,255	51	12.7019	13.3258	14.4223	20.8257	2.91951e-09	2.55614e-09	3.47349e-09	0.00118363	3	25994166	26144166	3727
2	205770000	205775000	2	205885000	205890000	.	.	.	.	0,255,255	50	16.6124	16.4939	23.1327	18.4257	6.56703e-06	7.60041e-06	0.00231737	7.82332e-06	3	205767500	205887500	5000
2	191865000	191870000	2	192160000	192165000	.	.	.	.	0,255,255	50	11.9485	11.4432	11.5915	15.5129	5.72123e-12	3.99759e-12	7.38398e-12	1.06316e-08	2	191870000	192162500	2500
2	85185000	85190000	2	85285000	85290000	.	.	.	.	0,255,255	50	17.8385	17.0935	20.2006	22.3308	6.56703e-06	7.60041e-06	0.00231737	0.00222293	1	85187500	85287500	0
2	85130000	85135000	2	85185000	85190000	.	.	.	.	0,255,255	50	20.2846	18.8869	22.6617	18.5054	0.00214394	7.60041e-06	0.00231737	7.82332e-06	1	85132500	85187500	0
2	71925000	71930000	2	72150000	72155000	.	.	.	.	0,255,255	50	11.5727	10.4977	13.5487	10.58	5.72123e-12	3.99759e-12	1.02337e-08	7.55924e-12	5	71925500	72148500	6325
2	62785000	62790000	2	63045000	63050000	.	.	.	.	0,255,255	50	11.7707	8.56232	12.9855	8.29611	5.72123e-12	1.4242e-15	1.02337e-08	4.01783e-15	2	62787500	63037500	10000
2	46655000	46660000	2	46885000	46890000	.	.	.	.	0,255,255	50	12.0199	12.4982	11.7916	21.2301	5.72123e-12	7.66846e-09	7.38398e-12	0.00222293	5	46648500	46886500	16031
2	232450000	232455000	2	232520000	232525000	.	.	.	.	0,255,255	49	12.3013	12.0595	15.4034	13.4646	2.00626e-11	1.43356e-11	2.90677e-08	3.0076e-08	7	232447500	232521071	6429
2	222055000	222060000	2	222305000	222310000	.	.	.	.	0,255,255	49	12.1237	11.776	15.6502	12.8885	2.00626e-11	1.43356e-11	1.87203e-05	3.0076e-08	9	222057500	222308055	11679
2	219540000	219545000	2	219640000	219645000	.	.	.	.	0,255,255	49	13.1228	11.2666	13.9817	15.3666	2.46624e-08	1.43356e-11	2.90677e-08	3.0076e-08	3	219540833	219644166	3728
2	199980000	199985000	2	200480000	200485000	.	.	.	.	0,255,255	49	8.64617	11.0671	17.5621	10.8718	1.15803e-14	1.43356e-11	1.87203e-05	2.61372e-11	12	199980000	200478750	11524
2	197115000	197120000	2	197165000	197170000	.	.	.	.	0,255,255	49	16.7365	17.1902	22.3573	20.1992	1.51381e-05	1.74999e-05	0.00417975	0.00404535	1	197117500	197167500	0
2	170235000	170240000	2	170320000	170325000	.	.	.	.	0,255,255	49	17.8689	16.5257	22.9843	14.9043	1.51381e-05	1.74999e-05	0.00417975	3.0076e-08	2	170237500	170320000	2500
2	130795000	130800000	2	130920000	130925000	.	.	.	.	0,255,255	49	9.46869	10.1081	13.8361	11.141	1.15803e-14	1.43356e-11	2.90677e-08	2.61372e-11	4	130792500	130922500	11180
2	130180000	130185000	2	130330000	130335000	.	.	.	.	0,255,255	49	12.6784	10.7224	10.9397	19.0591	2.46624e-08	1.43356e-11	2.63575e-11	1.80973e-05	2	130182500	130335000	2500
2	118220000	118225000	2	118310000	118315000	.	.	.	.	0,255,255	49	14.6347	12.6862	14.0115	13.1215	2.46624e-08	2.2096e-08	2.90677e-08	3.0076e-08	3	118227500	118310833	5271
2	117835000	117840000	2	118000000	118005000	.	.	.	.	0,255,255	49	9.95824	9.67136	11.7796	14.8408	2.00626e-11	6.36342e-15	2.63575e-11	3.0076e-08	4	117832500	118006250	10078
2	95020000	95025000	2	95075000	95080000	.	.	.	.	0,255,255	49	18.6939	19.725	21.0294	20.7861	1.51381e-05	0.00429828	0.00417975	0.00404535	1	95022500	95077500	0
2	72890000	72895000	2	72970000	72975000	.	.	.	.	0,255,255	49	13.9961	11.974	15.4562	14.9177	2.46624e-08	1.43356e-11	2.90677e-08	3.0076e-08	3	72894166	72974166	3727
2	30160000	30165000	2	30705000	30710000	.	.	.	.	0,255,255	49	12.8684	7.69064	7.59846	12.7776	2.46624e-08	3.09712e-18	7.70316e-18	3.0076e-08	2	30162500	30710000	2500
2	24975000	24980000	2	25195000	25200000	.	.	.	.	0,255,255	49	10.4559	9.95092	13.8806	10.3424	2.00626e-11	1.43356e-11	2.90677e-08	2.61372e-11	4	24980000	25192500	7500
2	21045000	21050000	2	21115000	21120000	.	.	.	.	0,255,255	49	11.7309	12.3584	13.9633	14.897	2.00626e-11	1.43356e-11	2.90677e-08	3.0076e-08	4	21042500	21120000	5590
2	15635000	15640000	2	15935000	15940000	.	.	.	.	0,255,255	49	10.6513	7.26683	10.5672	8.33767	2.00626e-11	3.09712e-18	2.63575e-11	1.79198e-14	4	15638750	15936250	8839
2	235775000	235780000	2	236175000	236180000	.	.	.	.	0,255,255	48	12.1944	10.0604	12.6629	14.016	7.06572e-11	5.09012e-11	8.20808e-08	8.36116e-08	10	235778000	236178000	10512
2	207745000	207750000	2	208070000	208075000	.	.	.	.	0,255,255	48	15.9036	12.5171	21.6719	11.4294	3.39776e-05	6.26142e-08	0.00748647	9.24462e-11	5	207749500	208068500	8944
2	144430000	144435000	2	144510000	144515000	.	.	.	.	0,255,255	48	12.4778	10.8703	10.0207	21.0145	6.9732e-08	5.09012e-11	9.4093e-11	0.00727347	2	144432500	144510000	2500
2	135915000	135920000	2	136115000	136120000	.	.	.	.	0,255,255	48	12.1994	12.1347	13.2952	16.1687	7.06572e-11	5.09012e-11	8.20808e-08	4.03937e-05	3	135919166	136115833	3728
2	103290000	103295000	2	103395000	103400000	.	.	.	.	0,255,255	48	14.6036	12.37	14.9369	15.7954	6.9732e-08	5.09012e-11	8.20808e-08	4.03937e-05	3	103294166	103399166	3727
2	45645000	45650000	2	45775000	45780000	.	.	.	.	0,255,255	48	15.6838	15.0485	23.3617	16.8138	3.39776e-05	6.26142e-08	0.00748647	4.03937e-05	2	45650000	45780000	3536
2	10835000	10840000	2	10905000	10910000	.	.	.	.	0,255,255	48	19.1594	17.9966	23.706	18.4479	3.39776e-05	3.93731e-05	0.00748647	4.03937e-05	6	10835000	10906666	9501
2	226810000	226815000	2	226985000	226990000	.	.	.	.	0,255,255	47	16.1604	10.0025	11.2607	14.8959	7.44415e-05	1.75242e-10	3.15553e-10	2.27071e-07	7	226813214	226984642	10926
2	206800000	206805000	2	206975000	206980000	.	.	.	.	0,255,255	47	11.9416	8.20483	9.67114	10.2996	2.40389e-10	1.20458e-13	3.56811e-13	3.1579e-10	6	206800833	206976666	9316
2	200905000	200910000	2	201175000	201180000	.	.	.	.	0,255,255	47	11.4998	9.60704	13.5623	11.2992	2.40389e-10	1.20458e-13	2.24523e-07	3.1579e-10	6	200906666	201173333	10865
2	177335000	177340000	2	177415000	177420000	.	.	.	.	0,255,255	47	10.8462	9.98223	11.6158	9.60784	2.40389e-10	1.75242e-10	3.15553e-10	3.30334e-13	5	177335500	177415500	8246
2	177165000	177170000	2	177260000	177265000	.	.	.	.	0,255,255	47	14.174	12.9222	20.0853	12.2306	1.91072e-07	1.7312e-07	0.0130363	3.1579e-10	2	177165000	177262500	2500
2	169285000	169290000	2	169360000	169365000	.	.	.	.	0,255,255	47	16.9288	16.255	22.218	18.9186	7.44415e-05	8.63852e-05	0.0130363	8.86258e-05	3	169287500	169355833	8333
2	165015000	165020000	2	165200000	165205000	.	.	.	.	0,255,255	47	8.92174	9.26316	11.9878	13.5235	2.14071e-13	1.20458e-13	3.15553e-10	2.27071e-07	4	165016250	165207500	5154
2	121095000	121100000	2	121355000	121360000	.	.	.	.	0,255,255	47	12.2035	7.96319	10.1833	9.49795	2.40389e-10	1.20458e-13	3.15553e-10	3.30334e-13	1	121097500	121357500	0
2	65265000	65270000	2	65550000	65555000	.	.	.	.	0,255,255	47	8.46591	9.72034	10.6409	14.5948	2.14071e-13	1.20458e-13	3.15553e-10	2.27071e-07	10	65263500	65561000	13537
2	17850000	17855000	2	18375000	18380000	.	.	.	.	0,255,255	47	7.2901	6.53215	8.15218	9.29291	1.51753e-16	8.78536e-17	3.56811e-13	3.30334e-13	5	17852500	18376500	9000
2	231295000	231300000	2	231410000	231415000	.	.	.	.	0,255,255	46	14.7625	15.594	17.8716	15.2398	5.13323e-07	0.000184693	0.000197353	6.05809e-07	1	231297500	231412500	0
2	219175000	219180000	2	219215000	219220000	.	.	.	.	0,255,255	46	22.6356	20.1054	22.9377	19.9904	0.0199127	0.0221787	0.0222522	0.0213917	2	219175000	219217500	2500
2	69910000	69915000	2	70070000	70075000	.	.	.	.	0,255,255	46	15.2876	11.8125	13.6572	11.7035	5.13323e-07	5.99964e-10	6.05375e-07	1.08248e-09	5	69915500	70073500	14318
2	64645000	64650000	2	64750000	64755000	.	.	.	.	0,255,255	46	18.0786	14.583	13.4753	15.8223	0.00016166	4.70802e-07	6.05375e-07	0.000192765	2	64650000	64752500	2500
2	21175000	21180000	2	21310000	21315000	.	.	.	.	0,255,255	46	12.4216	12.401	14.2268	13.4362	5.13323e-07	4.70802e-07	6.05375e-07	6.05809e-07	9	21178611	21319722	9891
2	16770000	16775000	2	17145000	17150000	.	.	.	.	0,255,255	46	8.41053	6.87657	9.84077	8.3527	8.88844e-13	4.3102e-16	1.40122e-12	1.34448e-12	4	16772500	17148750	5154
2	238160000	238165000	2	238260000	238265000	.	.	.	.	0,255,255	45	14.0729	11.864	15.3368	11.424	1.36754e-06	1.97178e-09	1.60701e-06	3.49745e-09	1	238162500	238262500	0
2	235595000	235600000	2	235745000	235750000	.	.	.	.	0,255,255	45	9.30971	6.84405	8.83355	10.091	3.59536e-12	2.12093e-15	5.53313e-12	3.49745e-09	7	235596071	235745357	8835
2	230820000	230825000	2	230985000	230990000	.	.	.	.	0,255,255	45	12.515	11.6003	13.2408	18.4202	1.36754e-06	1.97178e-09	1.60701e-06	0.000407778	1	230822500	230987500	0
2	229430000	229435000	2	229585000	229590000	.	.	.	.	0,255,255	45	11.0091	9.25746	9.58392	10.0037	2.67961e-09	2.14191e-12	5.53313e-12	3.49745e-09	6	229433333	229587500	9167
2	191215000	191220000	2	191520000	191525000	.	.	.	.	0,255,255	45	17.5744	12.876	15.8276	16.9471	0.000343476	1.26688e-06	0.000416644	0.000407778	3	191222500	191514166	12692
2	48110000	48115000	2	48310000	48315000	.	.	.	.	0,255,255	45	12.4782	8.96364	12.67	10.195	1.36754e-06	2.14191e-12	1.60701e-06	3.49745e-09	3	48110833	48314166	3728
2	32880000	32885000	2	32945000	32950000	.	.	.	.	0,255,255	45	15	14.8205	13.3191	20.8982	1.36754e-06	1.26688e-06	1.60701e-06	0.0357277	2	32887500	32945000	5590
2	24415000	24420000	2	24825000	24830000	.	.	.	.	0,255,255	45	8.31718	8.01483	10.1393	9.32154	3.59536e-12	2.14191e-12	3.5161e-09	5.37615e-12	7	24413214	24825357	9716
2	240150000	240155000	2	240435000	240440000	.	.	.	.	0,255,255	44	9.9148	8.26573	9.91559	10.5254	8.78595e-09	8.72092e-12	1.12109e-08	1.12316e-08	2	240150000	240435000	3536
2	236350000	236355000	2	237060000	237065000	.	.	.	.	0,255,255	44	6.94777	7.22677	10.5295	7.54456	1.80419e-14	1.02798e-14	1.12109e-08	3.29609e-14	8	236350000	237066250	9763
2	209335000	209340000	2	209420000	209425000	.	.	.	.	0,255,255	44	11.5345	8.75283	11.935	8.95646	8.78595e-09	8.72092e-12	1.12109e-08	2.07513e-11	4	209337500	209421250	5154
2	207165000	207170000	2	207470000	207475000	.	.	.	.	0,255,255	44	11.3704	8.98853	10.1101	16.1266	8.78595e-09	8.72092e-12	1.12109e-08	0.000835479	4	207163750	207471250	6374
2	166415000	166420000	2	166515000	166520000	.	.	.	.	0,255,255	44	13.4223	10.5811	11.0416	12.9868	3.50078e-06	6.48471e-09	1.12109e-08	4.20136e-06	3	166419166	166514166	3727
2	157775000	157780000	2	158005000	158010000	.	.	.	.	0,255,255	44	7.62815	6.62479	8.15303	8.67699	1.80419e-14	1.02798e-14	2.16703e-11	2.07513e-11	9	157776944	158011388	10213
2	128025000	128030000	2	128090000	128095000	.	.	.	.	0,255,255	44	17.1103	16.3595	15.8881	14.3254	0.00071039	0.000808822	0.000857189	4.20136e-06	1	128027500	128092500	0
2	99555000	99560000	2	100260000	100265000	.	.	.	.	0,255,255	44	11.2259	8.23866	12.3319	9.93716	8.78595e-09	8.72092e-12	1.12109e-08	1.12316e-08	7	99557500	100253214	10714
2	52520000	52525000	2	52560000	52565000	.	.	.	.	0,255,255	44	17.4731	16.6096	15.1992	19.2446	0.00071039	0.000808822	4.19314e-06	0.000835479	2	52520000	52562500	2500
2	43230000	43235000	2	43480000	43485000	.	.	.	.	0,255,255	44	12.8868	10.9148	13.7265	12.3686	3.50078e-06	6.48471e-09	4.19314e-06	1.12316e-08	3	43230833	43484166	3728
2	42495000	42500000	2	42660000	42665000	.	.	.	.	0,255,255	44	11.083	10.5231	12.3218	12.2996	8.78595e-09	6.48471e-09	1.12109e-08	1.12316e-08	6	42499166	42662500	9719
2	11825000	11830000	2	13005000	13010000	.	.	.	.	0,255,255	44	6.67775	5.54806	7.58693	9.71652	1.80419e-14	1.21336e-17	3.17724e-14	2.07513e-11	5	11828500	13005500	8062
2	224355000	224360000	2	224645000	224650000	.	.	.	.	0,255,255	43	10.4399	10.1899	11.3292	11.0788	2.73822e-08	2.05143e-08	3.53759e-08	3.49228e-08	7	224359642	224651071	8631
2	199980000	199985000	2	200305000	200310000	.	.	.	.	0,255,255	43	10.9092	8.12208	13.4454	8.15594	2.73822e-08	3.44927e-11	1.06045e-05	8.05593e-11	2	199985000	200307500	2500
2	191050000	191055000	2	191155000	191160000	.	.	.	.	0,255,255	43	10.5902	9.16065	12.6171	11.2515	2.73822e-08	3.44927e-11	1.06045e-05	3.49228e-08	5	191054500	191153500	8944
2	190020000	190025000	2	190065000	190070000	.	.	.	.	0,255,255	43	16.7264	15.9694	15.6893	16.8203	0.00142113	0.00162286	0.00170858	0.00167668	2	190022500	190070000	2500
2	189095000	189100000	2	189285000	189290000	.	.	.	.	0,255,255	43	8.97494	10.1298	12.4991	13.0548	5.50381e-11	2.05143e-08	1.06045e-05	1.05733e-05	3	189095833	189285833	3727
2	172860000	172865000	2	172930000	172935000	.	.	.	.	0,255,255	43	12.7959	13.3358	14.0282	16.3184	8.91989e-06	8.35117e-06	1.06045e-05	0.00167668	1	172862500	172932500	0
2	170235000	170240000	2	170815000	170820000	.	.	.	.	0,255,255	43	9.79761	9.13734	10.9594	12.1398	5.50381e-11	3.44927e-11	3.53759e-08	3.49228e-08	7	170236785	170816071	10810
2	168345000	168350000	2	168755000	168760000	.	.	.	.	0,255,255	43	10.1539	9.84628	13.0074	9.91637	2.73822e-08	3.44927e-11	1.06045e-05	3.49228e-08	4	168346250	168761250	6374
2	113135000	113140000	2	113370000	113375000	.	.	.	.	0,255,255	43	7.13484	8.71915	11.9574	10.5177	8.89653e-14	3.44927e-11	3.53759e-08	3.49228e-08	2	113137500	113380000	7500
2	98410000	98415000	2	98600000	98605000	.	.	.	.	0,255,255	43	13.6302	9.78409	13.1356	10.3226	8.91989e-06	3.44927e-11	1.06045e-05	3.49228e-08	2	98412500	98605000	2500
2	97805000	97810000	2	98385000	98390000	.	.	.	.	0,255,255	43	7.85083	8.10659	7.51046	11.4659	5.50381e-11	3.44927e-11	1.41501e-13	3.49228e-08	3	97805833	98385833	3727
2	71295000	71300000	2	71510000	71515000	.	.	.	.	0,255,255	43	8.00169	6.4941	7.85569	8.38538	5.50381e-11	5.02436e-14	8.43961e-11	8.05593e-11	6	71300833	71512500	8333
2	70790000	70795000	2	70860000	70865000	.	.	.	.	0,255,255	43	17.8729	16.066	20.3347	16.4703	0.00142113	0.00162286	0.093342	0.00167668	3	70792500	70864166	6010
2	68740000	68745000	2	68915000	68920000	.	.	.	.	0,255,255	43	15.4402	14.7722	12.196	20.0017	8.91989e-06	8.35117e-06	3.53759e-08	0.0910502	4	68750000	68918750	11524
2	65265000	65270000	2	65430000	65435000	.	.	.	.	0,255,255	43	14.0039	11.9891	12.191	18.5807	8.91989e-06	2.05143e-08	3.53759e-08	0.00167668	3	65265833	65432500	6009
2	64645000	64650000	2	64860000	64865000	.	.	.	.	0,255,255	43	8.93652	9.07391	10.8393	13.1434	5.50381e-11	3.44927e-11	3.53759e-08	1.05733e-05	6	64649166	64868333	9317
2	60790000	60795000	2	60995000	61000000	.	.	.	.	0,255,255	43	10.1984	9.66594	9.09926	13.8834	2.73822e-08	3.44927e-11	8.43961e-11	1.05733e-05	4	60795000	60997500	5590
2	47435000	47440000	2	47765000	47770000	.	.	.	.	0,255,255	43	8.87727	7.88582	6.65079	14.1856	5.50381e-11	3.44927e-11	1.41501e-13	1.05733e-05	2	47447500	47767500	10000
2	39515000	39520000	2	39695000	39700000	.	.	.	.	0,255,255	43	11.8468	12.6471	19.1844	11.4935	2.73822e-08	8.35117e-06	0.00170858	3.49228e-08	1	39517500	39697500	0
2	234290000	234295000	2	234490000	234495000	.	.	.	.	0,255,255	42	10.7611	11.1772	12.5301	12.8814	8.37151e-08	6.30637e-08	2.57224e-05	2.59056e-05	6	234290000	234498333	8580
2	230005000	230010000	2	230610000	230615000	.	.	.	.	0,255,255	42	6.4771	5.57818	6.5732	5.77084	4.11617e-13	4.40693e-16	6.45397e-13	9.14608e-16	3	230007500	230612500	5000
2	225120000	225125000	2	225660000	225665000	.	.	.	.	0,255,255	42	7.87646	4.99218	5.14766	5.32095	2.07207e-10	4.40693e-16	6.57333e-16	9.14608e-16	3	225124166	225659166	3727
2	217890000	217895000	2	217985000	217990000	.	.	.	.	0,255,255	42	14.0851	14.7061	15.0709	19.2702	2.16753e-05	2.05495e-05	2.57224e-05	0.003247	2	217887500	217987500	5000
2	207160000	207165000	2	207255000	207260000	.	.	.	.	0,255,255	42	18.1386	16.1523	16.9633	18.032	0.00278078	0.00316986	0.00331814	0.003247	1	207162500	207257500	0
2	206980000	206985000	2	207160000	207165000	.	.	.	.	0,255,255	42	17.6934	11.978	16.7656	16.9982	0.00278078	6.30637e-08	0.00331814	0.003247	1	206982500	207162500	0
2	201790000	201795000	2	202175000	202180000	.	.	.	.	0,255,255	42	9.86996	8.88839	12.7164	9.86187	8.37151e-08	1.32967e-10	2.57224e-05	1.05636e-07	6	201795833	202176666	9316
2	178795000	178800000	2	178910000	178915000	.	.	.	.	0,255,255	42	10.7882	11.5125	12.9282	13.6417	8.37151e-08	6.30637e-08	2.57224e-05	2.59056e-05	1	178797500	178912500	0
2	174245000	174250000	2	174330000	174335000	.	.	.	.	0,255,255	42	17.5596	14.665	15.7231	17.3608	0.00278078	2.05495e-05	0.00331814	0.003247	1	174247500	174332500	0
2	170320000	170325000	2	170810000	170815000	.	.	.	.	0,255,255	42	9.19013	8.20321	7.76412	13.7052	2.07207e-10	1.32967e-10	6.45397e-13	2.59056e-05	2	170322500	170815000	2500
2	168345000	168350000	2	168915000	168920000	.	.	.	.	0,255,255	42	6.70329	6.79216	6.21914	8.17148	4.11617e-13	2.28662e-13	6.57333e-16	2.99298e-10	6	168347500	168923333	11577
2	110675000	110680000	2	110750000	110755000	.	.	.	.	0,255,255	42	13.4563	13.3219	10.9535	17.9513	2.16753e-05	2.05495e-05	1.06377e-07	0.003247	1	110677500	110752500	0
2	100610000	100615000	2	100980000	100985000	.	.	.	.	0,255,255	42	6.86662	6.6669	8.50971	9.62874	4.11617e-13	2.28662e-13	3.16087e-10	2.99298e-10	12	100605000	100986666	13177
2	38600000	38605000	2	38725000	38730000	.	.	.	.	0,255,255	42	13.065	13.4537	15.119	16.6	2.16753e-05	2.05495e-05	2.57224e-05	0.003247	2	38592500	38727500	10000
2	236510000	236515000	2	236565000	236570000	.	.	.	.	0,255,255	41	15.0952	14.2118	15.1176	14.0689	5.21716e-05	4.96401e-05	6.12956e-05	6.17994e-05	1	236512500	236567500	0
2	227660000	227665000	2	227765000	227770000	.	.	.	.	0,255,255	41	11.456	11.1354	11.0235	12.1491	2.52774e-07	1.89311e-07	3.16926e-07	3.12115e-07	6	227659166	227767500	8333
2	222705000	222710000	2	222900000	222905000	.	.	.	.	0,255,255	41	10.5903	13.3855	18.6391	13.4115	2.52774e-07	4.96401e-05	0.00633154	6.17994e-05	1	222707500	222902500	0
2	191165000	191170000	2	191520000	191525000	.	.	.	.	0,255,255	41	10.9376	9.13524	10.0825	12.1727	2.52774e-07	5.04338e-10	3.16926e-07	3.12115e-07	3	191165833	191522500	6009
2	181740000	181745000	2	181890000	181895000	.	.	.	.	0,255,255	41	12.4842	10.9882	13.4631	13.3098	5.21716e-05	1.89311e-07	6.12956e-05	6.17994e-05	5	181746500	181900500	8944
2	181105000	181110000	2	181455000	181460000	.	.	.	.	0,255,255	41	10.4043	10.6806	12.1041	14.1503	2.52774e-07	1.89311e-07	3.16926e-07	6.17994e-05	3	181107500	181457500	5000
2	166055000	166060000	2	166125000	166130000	.	.	.	.	0,255,255	41	11.8651	12.2022	18.2474	13.3017	2.52774e-07	1.89311e-07	0.00633154	6.17994e-05	2	166057500	166125000	2500
2	120585000	120590000	2	120670000	120675000	.	.	.	.	0,255,255	41	15.8773	13.4775	12.0104	19.2456	0.00528033	4.96401e-05	3.16926e-07	0.00619994	1	120587500	120672500	0
2	111900000	111905000	2	111985000	111990000	.	.	.	.	0,255,255	41	13.3006	13.7601	18.8629	12.2474	5.21716e-05	4.96401e-05	0.00633154	3.12115e-07	1	111902500	111987500	0
2	105240000	105245000	2	105290000	105295000	.	.	.	.	0,255,255	41	15.831	15.0747	18.5243	18.3925	0.00528033	4.96401e-05	0.00633154	0.00619994	1	105242500	105292500	0
2	79040000	79045000	2	79220000	79225000	.	.	.	.	0,255,255	41	9.7162	9.0259	10.8276	10.295	7.65717e-10	5.04338e-10	3.16926e-07	3.12115e-07	5	79042500	79217500	10000
2	68120000	68125000	2	68295000	68300000	.	.	.	.	0,255,255	41	13.9046	11.2465	15.0629	11.1613	5.21716e-05	1.89311e-07	6.12956e-05	3.12115e-07	7	68123214	68288928	8602
2	18750000	18755000	2	19360000	19365000	.	.	.	.	0,255,255	41	6.2139	5.93869	6.91845	6.73254	2.755e-15	2.34834e-15	3.07851e-12	2.92649e-12	9	18748611	19361944	10213
2	15940000	15945000	2	16220000	16225000	.	.	.	.	0,255,255	41	14.1851	10.4765	15.772	11.2395	5.21716e-05	1.89311e-07	0.00633154	3.12115e-07	2	15942500	16220000	2500
2	9140000	9145000	2	9370000	9375000	.	.	.	.	0,255,255	41	11.2095	9.49229	15.6237	10.2599	2.52774e-07	5.04338e-10	0.00633154	3.12115e-07	3	9145833	9372500	8334
2	5980000	5985000	2	6070000	6075000	.	.	.	.	0,255,255	41	14.7931	12.3643	12.2912	14.2977	5.21716e-05	1.89311e-07	3.16926e-07	6.17994e-05	3	5984166	6075833	6872
2	234135000	234140000	2	234500000	234505000	.	.	.	.	0,255,255	40	5.69028	7.21263	9.82905	8.44455	1.49909e-14	4.69906e-12	4.01935e-09	3.95376e-09	5	234138500	234500500	6325
2	225665000	225670000	2	226985000	226990000	.	.	.	.	0,255,255	40	5.28559	4.9902	6.19768	5.94928	1.49909e-14	1.28399e-14	1.97322e-14	3.02313e-14	5	225668500	226985500	6325
2	223990000	223995000	2	224285000	224290000	.	.	.	.	0,255,255	40	11.3656	10.5782	11.7496	15.0252	7.38135e-07	5.62645e-07	9.15898e-07	0.000145858	7	223983214	224285357	11715
2	221570000	221575000	2	221965000	221970000	.	.	.	.	0,255,255	40	14.6476	10.167	8.42074	16.3428	0.000122003	5.62645e-07	4.01935e-09	0.0115031	4	221575000	221965000	3536
2	209425000	209430000	2	209575000	209580000	.	.	.	.	0,255,255	40	10.9448	9.46448	12.9375	10.4408	7.38135e-07	1.85664e-09	0.000143908	9.0242e-07	1	209427500	209577500	0
2	197110000	197115000	2	197375000	197380000	.	.	.	.	0,255,255	40	8.94171	8.25576	9.17704	9.53355	2.78666e-09	1.85664e-09	4.01935e-09	3.95376e-09	4	197115000	197380000	3536
2	186860000	186865000	2	187450000	187455000	.	.	.	.	0,255,255	40	7.6687	6.96052	8.57864	10.8231	8.17807e-12	4.69906e-12	4.01935e-09	9.0242e-07	3	186860833	187450833	3727
2	179420000	179425000	2	179745000	179750000	.	.	.	.	0,255,255	40	6.638	6.70692	7.57051	8.9145	8.17807e-12	4.69906e-12	1.39091e-11	3.95376e-09	6	179420000	179750000	7906
2	161305000	161310000	2	161415000	161420000	.	.	.	.	0,255,255	40	14.754	12.256	13.9834	16.0248	0.000122003	5.62645e-07	0.000143908	0.0115031	1	161307500	161417500	0
2	143160000	143165000	2	143255000	143260000	.	.	.	.	0,255,255	40	12.1995	12.8719	17.8976	15.4788	7.38135e-07	0.000117096	0.011683	0.000145858	2	143162500	143262500	5000
2	134460000	134465000	2	134895000	134900000	.	.	.	.	0,255,255	40	8.70068	7.17579	9.88273	11.5271	2.78666e-09	4.69906e-12	9.15898e-07	9.0242e-07	5	134457500	134900500	10440
2	113755000	113760000	2	113885000	113890000	.	.	.	.	0,255,255	40	13.871	12.7055	16.6298	12.0415	0.000122003	0.000117096	0.011683	9.0242e-07	1	113757500	113887500	0
2	60705000	60710000	2	60995000	61000000	.	.	.	.	0,255,255	40	8.37495	7.92421	9.20001	12.0347	2.78666e-09	1.85664e-09	4.01935e-09	9.0242e-07	3	60709166	60999166	3727
2	32770000	32775000	2	32945000	32950000	.	.	.	.	0,255,255	40	10.876	10.1913	13.2895	12.4767	7.38135e-07	5.62645e-07	0.000143908	0.000145858	2	32772500	32945000	2500
2	15940000	15945000	2	16165000	16170000	.	.	.	.	0,255,255	40	14.7873	10.8892	18.1839	10.4552	0.000122003	5.62645e-07	0.011683	9.0242e-07	1	15942500	16167500	0
2	7420000	7425000	2	8685000	8690000	.	.	.	.	0,255,255	40	5.75202	5.66467	5.92127	7.60612	1.49909e-14	1.28399e-14	1.97322e-14	1.35558e-11	5	7428500	8685500	6325
2	222980000	222985000	2	223100000	223105000	.	.	.	.	0,255,255	39	9.5091	8.70279	9.90867	9.38501	1.00457e-08	6.77067e-09	2.62273e-06	1.3974e-08	2	222977500	223102500	5000
2	200905000	200910000	2	201065000	201070000	.	.	.	.	0,255,255	39	10.2126	10.295	11.0567	12.985	2.12142e-06	1.6191e-06	2.62273e-06	0.000332499	2	200902500	201067500	5000
2	196295000	196300000	2	196450000	196455000	.	.	.	.	0,255,255	39	10.0908	8.58407	10.7692	8.57512	2.12142e-06	6.77067e-09	2.62273e-06	1.3974e-08	1	196297500	196452500	0
2	179840000	179845000	2	180075000	180080000	.	.	.	.	0,255,255	39	8.10432	7.0907	7.6888	8.14848	1.00457e-08	2.07205e-11	6.30061e-11	1.3974e-08	3	179845833	180079166	3728
2	175365000	175370000	2	176085000	176090000	.	.	.	.	0,255,255	39	6.59702	6.60824	9.05195	7.11328	3.46466e-11	2.07205e-11	1.42241e-08	5.73037e-11	10	175366500	176084500	13601
2	149015000	149020000	2	149310000	149315000	.	.	.	.	0,255,255	39	13.2706	11.2834	12.95	14.3732	0.000276459	1.6191e-06	0.000324527	0.000332499	2	149020000	149312500	2500
2	135005000	135010000	2	135710000	135715000	.	.	.	.	0,255,255	39	9.40954	10.018	11.3536	12.7143	1.00457e-08	1.6191e-06	2.62273e-06	0.000332499	5	135003500	135710500	6325
2	119750000	119755000	2	119820000	119825000	.	.	.	.	0,255,255	39	15.9913	14.6939	13.9122	17.8556	0.0173944	0.000268457	0.000324527	0.0207381	2	119755000	119827500	5590
2	110810000	110815000	2	111115000	111120000	.	.	.	.	0,255,255	39	8.10365	6.71284	9.39006	8.60426	1.00457e-08	2.07205e-11	1.42241e-08	1.3974e-08	1	110812500	111117500	0
2	101010000	101015000	2	101205000	101210000	.	.	.	.	0,255,255	39	11.7323	8.71207	11.986	10.3545	2.12142e-06	6.77067e-09	2.62273e-06	2.5618e-06	3	101015833	101205833	6872
2	100425000	100430000	2	100560000	100565000	.	.	.	.	0,255,255	39	13.7206	11.2726	14.2235	13.8118	0.000276459	1.6191e-06	0.000324527	0.000332499	2	100422500	100562500	5000
2	69910000	69915000	2	70140000	70145000	.	.	.	.	0,255,255	39	7.81298	9.54373	12.9705	9.57787	3.46466e-11	6.77067e-09	0.000324527	1.3974e-08	3	69910833	70145833	3727
2	46460000	46465000	2	46885000	46890000	.	.	.	.	0,255,255	39	8.11282	6.73017	6.16627	10.0551	1.00457e-08	2.07205e-11	1.09885e-13	2.5618e-06	4	46465000	46887500	5590
2	39060000	39065000	2	39225000	39230000	.	.	.	.	0,255,255	39	7.22079	8.02801	9.99601	10.2553	3.46466e-11	6.77067e-09	2.62273e-06	2.5618e-06	6	39057500	39226666	7683
2	29920000	29925000	2	30070000	30075000	.	.	.	.	0,255,255	39	12.9227	9.68859	13.3709	9.71039	0.000276459	6.77067e-09	0.000324527	1.3974e-08	1	29922500	30072500	0
2	26840000	26845000	2	27015000	27020000	.	.	.	.	0,255,255	39	7.08727	9.86422	14.2188	10.0601	3.46466e-11	1.6191e-06	0.000324527	2.5618e-06	2	26842500	27015000	2500
2	15940000	15945000	2	16505000	16510000	.	.	.	.	0,255,255	39	6.49457	7.14592	9.48926	7.55684	3.46466e-11	2.07205e-11	1.42241e-08	5.73037e-11	6	15940000	16503333	16029
2	10130000	10135000	2	10415000	10420000	.	.	.	.	0,255,255	39	14.4703	13.5433	14.8866	14.9943	0.000276459	0.000268457	0.000324527	0.000332499	6	10135000	10422500	19526
2	236915000	236920000	2	237025000	237030000	.	.	.	.	0,255,255	38	14.4226	13.8043	15.0884	13.56	0.000609096	0.000594367	0.000713693	0.00073597	2	236915000	237027500	2500
2	231925000	231930000	2	232140000	232145000	.	.	.	.	0,255,255	38	11.1949	10.6486	12.2583	13.1616	5.8069e-06	4.55889e-06	7.29263e-06	0.00073597	4	231921250	232143750	13807
2	225665000	225670000	2	226800000	226805000	.	.	.	.	0,255,255	38	3.16392	3.41847	6.57617	4.75616	1.91599e-18	9.15516e-19	2.52896e-10	1.90329e-15	8	225673125	226805000	9703
2	200715000	200720000	2	200810000	200815000	.	.	.	.	0,255,255	38	13.8596	11.6099	14.4209	11.651	0.000609096	4.55889e-06	0.000713693	7.02783e-06	1	200717500	200812500	0
2	200305000	200310000	2	200465000	200470000	.	.	.	.	0,255,255	38	11.8894	12.2096	13.3762	14.1386	5.8069e-06	4.55889e-06	0.000713693	0.00073597	1	200307500	200467500	0
2	188290000	188295000	2	188510000	188515000	.	.	.	.	0,255,255	38	14.4226	9.4222	12.3291	11.5806	0.000609096	2.35107e-08	7.29263e-06	7.02783e-06	5	188292500	188508500	6403
2	177485000	177490000	2	177725000	177730000	.	.	.	.	0,255,255	38	9.19438	9.41742	12.8905	9.36791	3.48555e-08	2.35107e-08	0.000713693	4.74529e-08	5	177489500	177723500	6325
2	177330000	177335000	2	177725000	177730000	.	.	.	.	0,255,255	38	8.73834	10.139	15.6425	11.1273	3.48555e-08	4.55889e-06	0.0367464	7.02783e-06	4	177335000	177722500	5590
2	176135000	176140000	2	176455000	176460000	.	.	.	.	0,255,255	38	10.3669	8.37476	11.0326	11.9885	5.8069e-06	2.35107e-08	7.29263e-06	7.02783e-06	4	176140000	176455000	3536
2	170970000	170975000	2	171155000	171160000	.	.	.	.	0,255,255	38	10.5949	8.88646	8.31608	11.9916	5.8069e-06	2.35107e-08	4.83262e-08	7.02783e-06	2	170972500	171160000	2500
2	149595000	149600000	2	151235000	151240000	.	.	.	.	0,255,255	38	3.80048	4.12461	6.11897	4.97732	1.91599e-18	7.15985e-16	6.12791e-13	9.4016e-13	4	149597500	151238750	5154
2	70655000	70660000	2	70780000	70785000	.	.	.	.	0,255,255	38	14.6118	11.6366	15.3722	14.1952	0.000609096	4.55889e-06	0.000713693	0.00073597	6	70657500	70781666	10833
2	47170000	47175000	2	47315000	47320000	.	.	.	.	0,255,255	38	13.2569	10.0584	15.1266	13.4914	0.000609096	4.55889e-06	0.000713693	0.00073597	4	47175000	47320000	3536
2	36355000	36360000	2	36460000	36465000	.	.	.	.	0,255,255	38	15.2499	12.8439	18.394	13.9456	0.000609096	0.000594367	0.0367464	0.00073597	3	36360833	36459166	6872
2	20145000	20150000	2	20230000	20235000	.	.	.	.	0,255,255	38	15.2642	14.8547	16.1798	15.6427	0.000609096	0.000594367	0.0367464	0.0362153	3	20140833	20227500	8334
2	222055000	222060000	2	222560000	222565000	.	.	.	.	0,255,255	37	6.7652	9.70178	11.7477	13.9713	6.03378e-10	7.95301e-08	1.93474e-05	0.0015722	3	222059166	222560833	3728
2	197190000	197195000	2	197375000	197380000	.	.	.	.	0,255,255	37	10.4694	9.0625	11.1095	10.9585	1.55924e-05	7.95301e-08	1.93474e-05	1.88186e-05	5	197189500	197378500	6325
2	182785000	182790000	2	182980000	182985000	.	.	.	.	0,255,255	37	11.5668	12.3793	12.823	15.1172	1.55924e-05	1.22205e-05	0.00151641	0.0015722	4	182783750	182981250	6374
2	176140000	176145000	2	176550000	176555000	.	.	.	.	0,255,255	37	5.89266	6.87112	8.04392	9.7482	2.2041e-12	3.7615e-10	1.60243e-07	1.55319e-07	6	176140000	176554166	12611
2	171700000	171705000	2	172105000	172110000	.	.	.	.	0,255,255	37	8.00145	7.40036	10.2889	10.8047	1.16752e-07	3.7615e-10	1.93474e-05	1.88186e-05	5	171707500	172106500	6403
2	158905000	158910000	2	158960000	158965000	.	.	.	.	0,255,255	37	16.6703	15.7648	18.7411	18.4264	0.0507304	0.0577359	0.0624073	0.0612273	2	158905000	158965000	3536
2	157490000	157495000	2	158005000	158010000	.	.	.	.	0,255,255	37	7.57023	6.62865	6.95396	6.77256	6.03378e-10	3.7615e-10	1.0274e-09	9.75748e-10	9	157499166	158011944	13346
2	132545000	132550000	2	132665000	132670000	.	.	.	.	0,255,255	37	14.9009	10.0033	15.6157	8.96109	0.00130642	1.22205e-05	0.0624073	1.55319e-07	2	132547500	132660000	7500
2	118370000	118375000	2	118850000	118855000	.	.	.	.	0,255,255	37	6.35069	6.59251	6.40435	8.86742	6.03378e-10	3.7615e-10	1.0274e-09	1.55319e-07	3	118372500	118852500	5000
2	105110000	105115000	2	105295000	105300000	.	.	.	.	0,255,255	37	12.8038	10.6432	13.9532	11.2408	0.00130642	1.22205e-05	0.00151641	1.88186e-05	2	105112500	105292500	5000
2	84020000	84025000	2	84300000	84305000	.	.	.	.	0,255,255	37	6.99109	6.92155	8.49196	8.84475	6.03378e-10	3.7615e-10	1.60243e-07	1.55319e-07	2	84022500	84305000	2500
2	70790000	70795000	2	70945000	70950000	.	.	.	.	0,255,255	37	12.8835	11.8811	16.1723	13.1018	0.00130642	1.22205e-05	0.0624073	0.0015722	2	70792500	70945000	2500
2	42825000	42830000	2	43480000	43485000	.	.	.	.	0,255,255	37	7.69731	7.82811	9.56536	9.97779	6.03378e-10	3.7615e-10	1.60243e-07	1.88186e-05	1	42827500	43482500	0
2	42095000	42100000	2	42320000	42325000	.	.	.	.	0,255,255	37	11.5249	10.6296	14.9071	11.5057	1.55924e-05	1.22205e-05	0.00151641	1.88186e-05	5	42095500	42328500	6325
2	11130000	11135000	2	11445000	11450000	.	.	.	.	0,255,255	37	11.6373	7.65774	13.7543	8.36491	1.55924e-05	3.7615e-10	0.00151641	1.55319e-07	1	11132500	11447500	0
2	9630000	9635000	2	9770000	9775000	.	.	.	.	0,255,255	37	15.2916	13.9069	15.6141	16.0358	0.00130642	0.00129596	0.0624073	0.0612273	2	9632500	9770000	2500
2	235140000	235145000	2	235590000	235595000	.	.	.	.	0,255,255	36	9.32055	7.1261	9.22994	9.6659	3.85058e-07	1.53162e-09	5.01781e-07	5.02033e-07	4	235136250	235593750	6374
2	208100000	208105000	2	208250000	208255000	.	.	.	.	0,255,255	36	9.36418	8.27972	9.54153	10.5629	3.85058e-07	2.59492e-07	5.01781e-07	4.83548e-05	6	208104166	208257500	14241
2	203455000	203460000	2	203810000	203815000	.	.	.	.	0,255,255	36	9.72868	8.68337	8.46189	13.6915	3.85058e-07	2.59492e-07	5.01781e-07	0.00325666	2	203457500	203815000	2500
2	190780000	190785000	2	191030000	191035000	.	.	.	.	0,255,255	36	7.57851	6.01666	7.79233	7.20338	2.38577e-09	8.54188e-12	4.03155e-09	3.83423e-09	4	190781250	191033750	6374
2	171595000	171600000	2	172105000	172110000	.	.	.	.	0,255,255	36	4.65015	9.30456	7.58279	14.4548	3.88315e-14	2.59492e-07	4.03155e-09	0.00325666	1	171597500	172107500	0
2	169820000	169825000	2	169925000	169930000	.	.	.	.	0,255,255	36	11.3993	8.86309	11.5559	10.1931	4.04288e-05	2.59492e-07	4.98614e-05	4.83548e-05	3	169827500	169925833	6009
2	152035000	152040000	2	152175000	152180000	.	.	.	.	0,255,255	36	10.1839	7.065	10.053	6.87917	4.04288e-05	1.53162e-09	4.98614e-05	3.83423e-09	7	152036785	152172500	10026
2	160410000	160415000	2	160490000	160495000	.	.	.	.	0,255,255	36	13.7194	12.0363	13.5308	11.7896	0.00271106	3.21432e-05	0.00317655	4.83548e-05	1	160412500	160492500	0
2	147845000	147850000	2	147905000	147910000	.	.	.	.	0,255,255	36	14.6395	11.0603	12.0886	12.9591	0.00271106	3.21432e-05	4.98614e-05	0.00325666	1	147847500	147907500	0
2	119515000	119520000	2	119660000	119665000	.	.	.	.	0,255,255	36	12.6538	12.1005	12.2553	13.6978	0.00271106	3.21432e-05	4.98614e-05	0.00325666	1	119517500	119662500	0
2	104655000	104660000	2	104790000	104795000	.	.	.	.	0,255,255	36	13.2746	11.1589	14.9871	10.686	0.00271106	3.21432e-05	0.00317655	4.83548e-05	1	104657500	104792500	0
2	37980000	37985000	2	38275000	38280000	.	.	.	.	0,255,255	36	7.94738	7.99595	9.08021	9.84041	3.85058e-07	2.59492e-07	5.01781e-07	5.02033e-07	8	37981875	38276875	7126
2	37670000	37675000	2	37830000	37835000	.	.	.	.	0,255,255	36	12.377	11.3099	13.3223	14.9903	4.04288e-05	3.21432e-05	0.00317655	0.00325666	1	37672500	37832500	0
2	11830000	11835000	2	12715000	12720000	.	.	.	.	0,255,255	36	8.7589	7.54087	8.18922	12.2413	3.85058e-07	1.53162e-09	5.01781e-07	4.83548e-05	2	11830000	12717500	2500
2	5700000	5705000	2	5980000	5985000	.	.	.	.	0,255,255	36	13.0906	8.91036	13.8989	13.4578	0.00271106	2.59492e-07	0.00317655	0.00325666	3	5697500	5982500	5000
2	237585000	237590000	2	237740000	237745000	.	.	.	.	0,255,255	35	10.7079	11.3679	15.2557	14.5321	0.000103222	8.2217e-05	0.00638381	0.00655043	5	237581500	237744500	6325
2	236350000	236355000	2	236565000	236570000	.	.	.	.	0,255,255	35	7.43243	6.45548	8.75252	6.30467	9.11363e-09	6.01724e-09	1.55918e-06	1.49492e-08	1	236352500	236567500	0
2	232340000	232345000	2	232430000	232435000	.	.	.	.	0,255,255	35	10.7824	9.90047	11.2336	12.6283	0.000103222	8.2217e-05	0.000124628	0.00655043	1	232342500	232432500	0
2	218730000	218735000	2	218845000	218850000	.	.	.	.	0,255,255	35	9.30508	9.22164	9.94827	12.3884	1.20364e-06	8.26392e-07	0.000124628	0.00655043	2	218730000	218850000	3536
2	206690000	206695000	2	206780000	206785000	.	.	.	.	0,255,255	35	10.8698	10.5481	11.2814	10.6161	0.000103222	8.2217e-05	0.000124628	0.000122485	1	206692500	206782500	0
2	195485000	195490000	2	195655000	195660000	.	.	.	.	0,255,255	35	11.4125	11.5243	11.756	14.4057	0.000103222	8.2217e-05	0.000124628	0.00655043	2	195492500	195657500	5000
2	106105000	106110000	2	106190000	106195000	.	.	.	.	0,255,255	35	14.7454	12.3055	15.3756	13.6168	0.00545118	8.2217e-05	0.00638381	0.00655043	1	106107500	106192500	0
2	48600000	48605000	2	48945000	48950000	.	.	.	.	0,255,255	35	8.3466	6.59743	11.0306	5.28034	1.20364e-06	6.01724e-09	0.000124628	1.17246e-10	1	48602500	48947500	0
2	16775000	16780000	2	17305000	17310000	.	.	.	.	0,255,255	35	7.29415	6.23194	8.23271	6.30012	9.11363e-09	4.12718e-11	1.55918e-06	1.49492e-08	5	16773500	17310500	8944
2	15940000	15945000	2	16030000	16035000	.	.	.	.	0,255,255	35	13.4244	11.0271	14.2408	9.60718	0.00545118	8.2217e-05	0.00638381	1.53825e-06	1	15942500	16032500	0
2	11130000	11135000	2	11410000	11415000	.	.	.	.	0,255,255	35	8.49646	8.68499	14.7711	8.96088	1.20364e-06	8.26392e-07	0.00638381	1.53825e-06	1	11132500	11412500	0
2	10905000	10910000	2	11120000	11125000	.	.	.	.	0,255,255	35	11.4399	9.89122	10.7167	14.3642	0.000103222	8.2217e-05	0.000124628	0.00655043	2	10910000	11122500	2500
2	234135000	234140000	2	234255000	234260000	.	.	.	.	0,255,255	34	10.9583	10.4972	14.6253	9.24607	0.00025293	0.00020408	0.0124175	4.62278e-06	1	234137500	234257500	0
2	198125000	198130000	2	198295000	198300000	.	.	.	.	0,255,255	34	11.1037	8.1941	8.50145	12.4405	0.00025293	2.56902e-06	4.6595e-06	0.0126313	1	198127500	198297500	0
2	175685000	175690000	2	176070000	176075000	.	.	.	.	0,255,255	34	9.22069	7.62523	11.9317	7.48553	3.664e-06	2.28726e-08	0.000305137	5.68497e-08	6	175690000	176081666	9502
2	174120000	174125000	2	174335000	174340000	.	.	.	.	0,255,255	34	9.49818	7.65194	6.3839	13.9784	3.664e-06	2.28726e-08	5.78326e-08	0.0126313	1	174122500	174337500	0
2	169110000	169115000	2	169395000	169400000	.	.	.	.	0,255,255	34	9.68903	9.10708	9.95281	11.6137	3.664e-06	2.56902e-06	0.000305137	0.000298961	3	169109166	169395833	3728
2	164735000	164740000	2	164910000	164915000	.	.	.	.	0,255,255	34	9.02959	8.47377	10.5022	10.9112	3.664e-06	2.56902e-06	0.000305137	0.000298961	6	164738333	164917500	15023
2	129935000	129940000	2	130330000	130335000	.	.	.	.	0,255,255	34	5.37345	4.00291	6.45606	5.50413	2.42525e-10	1.02115e-12	5.78326e-08	5.23754e-10	4	129938750	130331250	6374
2	118530000	118535000	2	118840000	118845000	.	.	.	.	0,255,255	34	9.8056	10.1149	10.6909	13.7176	3.664e-06	0.00020408	0.000305137	0.0126313	1	118532500	118842500	0
2	112750000	112755000	2	112940000	112945000	.	.	.	.	0,255,255	34	7.9266	7.72817	9.1905	9.57745	3.664e-06	2.28726e-08	4.6595e-06	4.62278e-06	4	112751250	112945000	12562
2	84490000	84495000	2	84925000	84930000	.	.	.	.	0,255,255	34	6.52742	6.43989	9.81096	7.74139	3.49771e-08	2.28726e-08	4.6595e-06	5.68497e-08	1	84492500	84927500	0
2	72150000	72155000	2	72580000	72585000	.	.	.	.	0,255,255	34	8.74483	7.85844	9.91834	9.88437	3.664e-06	2.56902e-06	0.000305137	0.000298961	4	72150000	72580000	3536
2	69560000	69565000	2	69720000	69725000	.	.	.	.	0,255,255	34	9.7131	9.03523	10.2379	9.17346	3.664e-06	2.56902e-06	0.000305137	4.62278e-06	4	69563750	69717500	5154
2	68120000	68125000	2	68440000	68445000	.	.	.	.	0,255,255	34	5.95769	5.35529	5.86507	7.50021	2.42525e-10	1.95166e-10	3.60949e-10	5.68497e-08	2	68122500	68440000	2500
2	55415000	55420000	2	55510000	55515000	.	.	.	.	0,255,255	34	14.3173	12.227	11.2905	13.2058	0.0105685	0.00020408	0.000305137	0.0126313	2	55420000	55512500	2500
2	46010000	46015000	2	46365000	46370000	.	.	.	.	0,255,255	34	9.00819	10.3515	12.1947	13.4477	3.664e-06	0.00020408	0.000305137	0.0126313	3	46009166	46365833	6871
2	38535000	38540000	2	38730000	38735000	.	.	.	.	0,255,255	34	10.7315	9.40841	8.49624	13.6611	0.00025293	2.56902e-06	4.6595e-06	0.0126313	3	38537500	38732500	5000
2	36350000	36355000	2	36640000	36645000	.	.	.	.	0,255,255	34	5.33494	7.9211	13.9121	7.13908	2.42525e-10	2.56902e-06	0.0124175	5.68497e-08	4	36350000	36658750	16441
2	10445000	10450000	2	10655000	10660000	.	.	.	.	0,255,255	34	13.9132	11.4448	14.4166	14.0685	0.0105685	0.00020408	0.0124175	0.0126313	2	10447500	10662500	5000
2	5725000	5730000	2	5980000	5985000	.	.	.	.	0,255,255	34	8.13081	9.96627	10.0179	15.3984	3.664e-06	0.00020408	0.000305137	0.0126313	1	5727500	5982500	0
2	5410000	5415000	2	5685000	5690000	.	.	.	.	0,255,255	34	7.25779	6.67949	5.57893	11.9521	3.49771e-08	2.28726e-08	3.60949e-10	0.000298961	2	5412500	5690000	2500
2	235500000	235505000	2	235580000	235585000	.	.	.	.	0,255,255	33	13.9175	11.8188	13.197	11.856	0.0198581	0.000495025	0.0233534	0.00070183	2	235502500	235587500	5000
2	226810000	226815000	2	227105000	227110000	.	.	.	.	0,255,255	33	5.76656	3.75452	4.89018	5.51822	1.1041e-09	2.41975e-14	1.38089e-11	2.29199e-09	4	226810000	227107500	7500
2	219540000	219545000	2	219685000	219690000	.	.	.	.	0,255,255	33	10.4238	8.27608	11.4722	10.8258	0.000595449	7.70576e-06	0.000722985	0.00070183	2	219542500	219690000	2500
2	217515000	217520000	2	217700000	217705000	.	.	.	.	0,255,255	33	12.188	10.1747	10.9238	10.8887	0.000595449	0.000495025	0.000722985	0.00070183	1	217517500	217702500	0
2	204325000	204330000	2	204690000	204695000	.	.	.	.	0,255,255	33	6.47286	6.80471	9.32168	7.98597	1.26815e-07	8.51409e-08	1.37269e-05	1.36151e-05	4	204326250	204688750	6374
2	201235000	201240000	2	201360000	201365000	.	.	.	.	0,255,255	33	11.6591	10.0881	9.89067	12.2764	0.000595449	0.000495025	0.000722985	0.00070183	2	201240000	201362500	2500
2	172595000	172600000	2	172705000	172710000	.	.	.	.	0,255,255	33	11.9278	10.7454	11.6842	10.2527	0.000595449	0.000495025	0.000722985	0.00070183	3	172594166	172709166	3727
2	163175000	163180000	2	164480000	164485000	.	.	.	.	0,255,255	33	10.7725	10.0437	11.8316	13.048	0.000595449	0.000495025	0.000722985	0.0237691	3	163180833	164480833	12134
2	160320000	160325000	2	160990000	160995000	.	.	.	.	0,255,255	33	9.72033	7.27888	7.54236	8.97372	1.09881e-05	8.51409e-08	2.09316e-07	1.36151e-05	1	160322500	160992500	0
2	159615000	159620000	2	159710000	159715000	.	.	.	.	0,255,255	33	11.3931	9.50144	8.70284	10.2738	0.000595449	7.70576e-06	1.37269e-05	0.00070183	1	159617500	159712500	0
2	128320000	128325000	2	128635000	128640000	.	.	.	.	0,255,255	33	9.43138	8.51377	12.1646	10.4065	1.09881e-05	7.70576e-06	0.000722985	0.00070183	3	128320833	128640833	3727
2	118440000	118445000	2	118850000	118855000	.	.	.	.	0,255,255	33	7.3967	7.18614	6.95931	9.80117	1.26815e-07	8.51409e-08	2.09316e-07	1.36151e-05	1	118442500	118852500	0
2	104655000	104660000	2	104840000	104845000	.	.	.	.	0,255,255	33	10.0898	8.02568	11.1398	7.66181	0.000595449	7.70576e-06	0.000722985	2.00559e-07	2	104657500	104847500	5000
2	86220000	86225000	2	86360000	86365000	.	.	.	.	0,255,255	33	12.4613	12.2082	12.8873	13.4536	0.0198581	0.000495025	0.0233534	0.0237691	2	86222500	86365000	2500
2	75785000	75790000	2	76595000	76600000	.	.	.	.	0,255,255	33	6.31322	6.83033	8.53692	7.11163	1.26815e-07	8.51409e-08	1.37269e-05	2.00559e-07	4	75787500	76598750	5154
2	72990000	72995000	2	73155000	73160000	.	.	.	.	0,255,255	33	7.68292	9.19052	12.0661	9.64015	1.26815e-07	7.70576e-06	0.000722985	1.36151e-05	2	72992500	73160000	2500
2	44475000	44480000	2	44955000	44960000	.	.	.	.	0,255,255	33	6.25109	5.00516	6.20559	7.6373	1.26815e-07	9.05943e-10	1.6419e-09	2.00559e-07	4	44480000	44955000	3536
2	42950000	42955000	2	43480000	43485000	.	.	.	.	0,255,255	33	8.16953	9.43078	10.6311	13.4872	1.09881e-05	7.70576e-06	0.000722985	0.0237691	3	42949166	43484166	3727
2	12715000	12720000	2	12925000	12930000	.	.	.	.	0,255,255	33	11.3174	9.46186	8.7657	12.154	0.000595449	7.70576e-06	1.37269e-05	0.00070183	5	12720500	12931500	6325
2	8870000	8875000	2	9140000	9145000	.	.	.	.	0,255,255	33	9.16849	7.79562	10.6569	7.52363	1.09881e-05	8.51409e-08	0.000722985	2.00559e-07	4	8871250	9137500	5154
2	227400000	227405000	2	227765000	227770000	.	.	.	.	0,255,255	32	6.20217	6.45392	6.79533	8.20703	4.9394e-09	3.02736e-07	7.19124e-07	3.86348e-05	5	227405500	227765500	8246
2	220685000	220690000	2	221570000	221575000	.	.	.	.	0,255,255	32	6.84775	5.7774	6.4415	7.43315	4.45486e-07	3.99767e-09	7.19124e-07	6.87285e-07	2	220692500	221572500	5000
2	215950000	215955000	2	216015000	216020000	.	.	.	.	0,255,255	32	15.3013	13.3731	14.9725	13.7336	0.0359358	0.0376392	0.0424873	0.0430747	2	215955000	216017500	2500
2	203530000	203535000	2	203810000	203815000	.	.	.	.	0,255,255	32	11.759	10.9054	11.2644	12.0374	0.0013719	0.00115779	0.00165798	0.00161285	3	203534166	203810833	3728
2	171160000	171165000	2	171420000	171425000	.	.	.	.	0,255,255	32	11.4357	8.76724	10.1461	9.21687	0.0013719	2.24045e-05	0.00165798	3.86348e-05	4	171161250	171417500	5154
2	165695000	165700000	2	165870000	165875000	.	.	.	.	0,255,255	32	12.0045	9.27046	9.99935	12.2147	0.0013719	2.24045e-05	0.00165798	0.00161285	3	165700833	165872500	5271
2	152190000	152195000	2	152330000	152335000	.	.	.	.	0,255,255	32	12.5348	9.73951	12.2872	11.0667	0.0359358	2.24045e-05	0.00165798	0.00161285	2	152197500	152327500	7071
2	127325000	127330000	2	127475000	127480000	.	.	.	.	0,255,255	32	8.04913	8.83513	9.95379	10.9265	3.12991e-05	2.24045e-05	0.00165798	0.00161285	3	127324166	127479166	3727
2	121535000	121540000	2	121645000	121650000	.	.	.	.	0,255,255	32	11.2182	10.5618	13.4493	12.3801	0.0013719	0.00115779	0.0424873	0.00161285	2	121535000	121647500	2500
2	106100000	106105000	2	106540000	106545000	.	.	.	.	0,255,255	32	6.44218	6.72168	8.54262	7.81991	4.45486e-07	3.02736e-07	3.87179e-05	6.87285e-07	2	106105000	106542500	2500
2	79220000	79225000	2	79855000	79860000	.	.	.	.	0,255,255	32	6.35634	8.27211	12.0717	8.83434	4.45486e-07	2.24045e-05	0.00165798	3.86348e-05	3	79222500	79864166	8334
2	71545000	71550000	2	72150000	72155000	.	.	.	.	0,255,255	32	5.90482	4.89927	7.8393	4.81201	4.9394e-09	3.53995e-11	3.87179e-05	7.7634e-11	3	71549166	72147500	6010
2	62000000	62005000	2	62195000	62200000	.	.	.	.	0,255,255	32	9.38202	10.0761	11.8082	10.5488	3.12991e-05	0.00115779	0.00165798	0.00161285	1	62002500	62197500	0
2	55765000	55770000	2	56005000	56010000	.	.	.	.	0,255,255	32	10.512	10.8035	11.1517	9.65868	0.0013719	0.00115779	0.00165798	3.86348e-05	1	55767500	56007500	0
2	46985000	46990000	2	47165000	47170000	.	.	.	.	0,255,255	32	8.79113	7.86459	9.83433	10.7259	3.12991e-05	2.24045e-05	3.87179e-05	0.00161285	3	46989166	47174166	6871
2	36350000	36355000	2	36510000	36515000	.	.	.	.	0,255,255	32	12.0994	9.80671	13.971	10.5007	0.0013719	2.24045e-05	0.0424873	0.00161285	2	36352500	36510000	2500
2	11230000	11235000	2	11415000	11420000	.	.	.	.	0,255,255	32	9.43706	11.6078	14.6743	12.0064	3.12991e-05	0.00115779	0.0424873	0.00161285	2	11235000	11415000	3536
2	235855000	235860000	2	236170000	236175000	.	.	.	.	0,255,255	31	7.17747	8.93464	8.32985	11.2413	1.56204e-06	6.33023e-05	0.000105396	0.00359112	1	235857500	236172500	0
2	226650000	226655000	2	226790000	226795000	.	.	.	.	0,255,255	31	8.76103	7.60375	7.94639	10.2607	8.67248e-05	1.05798e-06	0.000105396	0.00359112	4	226651250	226791250	10753
2	225280000	225285000	2	225655000	225660000	.	.	.	.	0,255,255	31	9.11548	6.39602	8.63418	8.38704	8.67248e-05	1.05798e-06	0.000105396	0.000106077	3	225279166	225657500	8333
2	219735000	219740000	2	219995000	220000000	.	.	.	.	0,255,255	31	9.26145	8.89282	10.2473	8.51311	8.67248e-05	6.33023e-05	0.00368298	0.000106077	3	219735833	219995833	3727
2	216690000	216695000	2	216765000	216770000	.	.	.	.	0,255,255	31	15.1598	12.4705	8.86567	12.565	0.0621662	0.066169	0.000105396	0.0751825	2	216695000	216770000	3536
2	202035000	202040000	2	202170000	202175000	.	.	.	.	0,255,255	31	13.1364	10.5235	10.7805	13.7297	0.0621662	0.00263066	0.00368298	0.0751825	2	202037500	202175000	2500
2	187580000	187585000	2	187840000	187845000	.	.	.	.	0,255,255	31	7.30313	5.22622	4.35863	6.66078	1.56204e-06	1.72482e-08	3.73646e-10	2.32029e-06	3	187587500	187845833	8334
2	176455000	176460000	2	176550000	176555000	.	.	.	.	0,255,255	31	13.1741	12.333	13.7945	15.3793	0.0621662	0.00263066	0.0743712	0.0751825	2	176457500	176547500	5000
2	168345000	168350000	2	168685000	168690000	.	.	.	.	0,255,255	31	8.01287	9.00734	11.3841	9.96593	8.67248e-05	6.33023e-05	0.00368298	0.00359112	2	168347500	168690000	2500
2	167290000	167295000	2	168115000	168120000	.	.	.	.	0,255,255	31	6.27914	5.36341	4.85088	10.0708	1.56204e-06	1.72482e-08	3.73646e-10	0.00359112	1	167292500	168117500	0
2	126655000	126660000	2	126775000	126780000	.	.	.	.	0,255,255	31	9.88064	10.2539	9.84013	11.8293	0.00307458	0.00263066	0.000105396	0.00359112	1	126657500	126777500	0
2	121975000	121980000	2	122190000	122195000	.	.	.	.	0,255,255	31	6.92368	6.39766	7.78446	5.70426	1.56204e-06	1.05798e-06	2.46911e-06	4.15274e-08	1	121977500	122192500	0
2	103290000	103295000	2	103955000	103960000	.	.	.	.	0,255,255	31	6.32818	5.62109	7.61123	5.47825	1.56204e-06	1.72482e-08	2.46911e-06	4.15274e-08	1	103292500	103957500	0
2	98645000	98650000	2	99065000	99070000	.	.	.	.	0,255,255	31	4.91357	5.18746	5.91075	7.07068	2.51257e-10	1.72482e-08	3.32486e-08	2.32029e-06	3	98649166	99064166	3727
2	64585000	64590000	2	64870000	64875000	.	.	.	.	0,255,255	31	8.15085	7.42154	9.48734	11.9517	8.67248e-05	1.05798e-06	0.000105396	0.00359112	3	64589166	64869166	3727
2	54520000	54525000	2	54700000	54705000	.	.	.	.	0,255,255	31	8.29623	7.227	8.50159	8.47808	8.67248e-05	1.05798e-06	0.000105396	0.000106077	2	54522500	54705000	2500
2	47570000	47575000	2	47765000	47770000	.	.	.	.	0,255,255	31	8.07654	6.7955	6.42176	8.46026	8.67248e-05	1.05798e-06	2.46911e-06	0.000106077	2	47570000	47767500	2500
2	234135000	234140000	2	234545000	234550000	.	.	.	.	0,255,255	30	9.34794	6.5655	9.77442	6.5055	0.000232366	3.57314e-06	0.000276435	7.60756e-06	2	234137500	234545000	2500
2	233445000	233450000	2	233710000	233715000	.	.	.	.	0,255,255	30	8.07698	7.38503	7.29131	10.4359	0.000232366	3.57314e-06	7.87899e-06	0.00767221	2	233450000	233712500	2500
2	231100000	231105000	2	231410000	231415000	.	.	.	.	0,255,255	30	5.84483	7.05418	10.6272	8.25087	8.80528e-08	3.57314e-06	0.0078001	0.000278566	1	231102500	231412500	0
2	226480000	226485000	2	226795000	226800000	.	.	.	.	0,255,255	30	9.19732	7.58538	8.28128	7.74014	0.000232366	3.57314e-06	0.000276435	7.60756e-06	3	226480833	226795833	3727
2	202590000	202595000	2	202870000	202875000	.	.	.	.	0,255,255	30	8.98529	8.96564	11.0567	10.3065	0.000232366	0.000171722	0.0078001	0.00767221	1	202592500	202872500	0
2	201860000	201865000	2	202170000	202175000	.	.	.	.	0,255,255	30	6.80558	8.86968	8.46093	10.2193	5.15281e-06	0.000171722	0.000276435	0.00767221	3	201860833	202175833	3727
2	175035000	175040000	2	175180000	175185000	.	.	.	.	0,255,255	30	8.90288	8.73739	9.13875	10.6907	0.000232366	0.000171722	0.000276435	0.00767221	1	175037500	175182500	0
2	173400000	173405000	2	173555000	173560000	.	.	.	.	0,255,255	30	10.7229	9.75571	12.1449	8.93507	0.00658618	0.000171722	0.0078001	0.000278566	2	173402500	173562500	5000
2	171805000	171810000	2	172100000	172105000	.	.	.	.	0,255,255	30	9.07888	9.47399	11.3899	10.7174	0.000232366	0.000171722	0.0078001	0.00767221	4	171812500	172103750	5154
2	142680000	142685000	2	142980000	142985000	.	.	.	.	0,255,255	30	6.86664	7.46369	7.60743	9.57103	5.15281e-06	3.57314e-06	7.87899e-06	0.000278566	1	142682500	142982500	0
2	138500000	138505000	2	138780000	138785000	.	.	.	.	0,255,255	30	9.26483	8.8651	10.081	10.3667	0.000232366	0.000171722	0.0078001	0.00767221	1	138502500	138782500	0
2	137910000	137915000	2	138785000	138790000	.	.	.	.	0,255,255	30	5.94594	8.41991	10.8312	12.2556	8.80528e-08	0.000171722	0.0078001	0.00767221	1	137912500	138787500	0
2	117465000	117470000	2	117770000	117775000	.	.	.	.	0,255,255	30	6.91976	6.59744	8.9851	6.2772	5.15281e-06	3.57314e-06	0.000276435	7.60756e-06	5	117472500	117778500	11662
2	103290000	103295000	2	103445000	103450000	.	.	.	.	0,255,255	30	9.90714	8.70983	12.2497	9.61582	0.00658618	0.000171722	0.0078001	0.000278566	1	103292500	103447500	0
2	102840000	102845000	2	103155000	103160000	.	.	.	.	0,255,255	30	6.61679	5.84911	6.51352	6.06999	5.15281e-06	7.03035e-08	7.87899e-06	1.70279e-07	4	102841250	103152500	5154
2	101515000	101520000	2	101830000	101835000	.	.	.	.	0,255,255	30	6.19403	7.07363	9.23816	7.64271	8.80528e-08	3.57314e-06	0.000276435	7.60756e-06	1	101517500	101832500	0
2	47855000	47860000	2	48105000	48110000	.	.	.	.	0,255,255	30	5.77169	5.92145	6.20279	10.1306	8.80528e-08	7.03035e-08	1.39574e-07	0.00767221	1	47857500	48107500	0
2	47335000	47340000	2	47765000	47770000	.	.	.	.	0,255,255	30	6.20179	4.43916	4.35429	5.58073	8.80528e-08	1.00135e-09	1.98564e-09	1.70279e-07	4	47335000	47767500	7500
2	530000	535000	2	635000	640000	.	.	.	.	0,255,255	30	10.524	9.66108	11.7981	9.27762	0.00658618	0.000171722	0.0078001	0.000278566	1	532500	637500	0
2	235135000	235140000	2	235495000	235500000	.	.	.	.	0,255,255	29	7.37029	5.79179	8.34526	5.23448	1.6449e-05	2.70527e-07	0.000706971	6.30706e-07	1	235137500	235497500	0
2	223690000	223695000	2	223795000	223800000	.	.	.	.	0,255,255	29	9.59425	9.51256	10.1402	10.6826	0.000604444	0.000452035	0.0159013	0.0156406	2	223692500	223795000	2500
2	216695000	216700000	2	217710000	217715000	.	.	.	.	0,255,255	29	3.90078	5.45548	6.46747	7.47277	8.95019e-11	2.70527e-07	2.37402e-05	2.36047e-05	4	216687500	217712500	10000
2	212685000	212690000	2	213150000	213155000	.	.	.	.	0,255,255	29	5.64902	6.74313	8.85258	8.58477	3.31244e-07	1.16998e-05	0.000706971	0.000708706	3	212687500	213150833	6009
2	189095000	189100000	2	189410000	189415000	.	.	.	.	0,255,255	29	8.67777	8.11754	10.0507	8.98597	0.000604444	0.000452035	0.0159013	0.000708706	1	189097500	189412500	0
2	174695000	174700000	2	174985000	174990000	.	.	.	.	0,255,255	29	6.46185	6.36361	7.93994	8.26794	1.6449e-05	1.16998e-05	0.000706971	0.000708706	3	174700833	174985833	3727
2	173400000	173405000	2	174340000	174345000	.	.	.	.	0,255,255	29	3.66853	4.56061	4.97338	7.38869	8.95019e-11	4.5667e-09	5.35747e-07	2.36047e-05	4	173403750	174340000	9100
2	162885000	162890000	2	163135000	163140000	.	.	.	.	0,255,255	29	10.4025	7.59818	7.43693	9.07305	0.0134379	1.16998e-05	2.37402e-05	0.000708706	5	162891500	163131500	7211
2	153870000	153875000	2	154375000	154380000	.	.	.	.	0,255,255	29	7.07552	6.48811	6.17489	7.36557	1.6449e-05	1.16998e-05	5.35747e-07	2.36047e-05	1	153872500	154377500	0
2	147080000	147085000	2	147910000	147915000	.	.	.	.	0,255,255	29	5.57473	6.20805	5.69709	12.0376	3.31244e-07	2.70527e-07	5.35747e-07	0.0156406	2	147085000	147912500	2500
2	146925000	146930000	2	147910000	147915000	.	.	.	.	0,255,255	29	4.76268	4.3631	5.25027	6.11478	5.95212e-09	4.5667e-09	5.35747e-07	6.30706e-07	4	146925000	147912500	5590
2	134780000	134785000	2	134895000	134900000	.	.	.	.	0,255,255	29	9.77649	8.40654	9.69957	10.5621	0.000604444	0.000452035	0.000706971	0.0156406	2	134782500	134905000	7500
2	132670000	132675000	2	133165000	133170000	.	.	.	.	0,255,255	29	6.00104	6.15663	7.28747	8.63378	3.31244e-07	2.70527e-07	2.37402e-05	0.000708706	1	132672500	133167500	0
2	131155000	131160000	2	131335000	131340000	.	.	.	.	0,255,255	29	4.80269	4.6563	7.15728	4.88874	5.95212e-09	4.5667e-09	2.37402e-05	1.01062e-08	1	131157500	131337500	0
2	124025000	124030000	2	124805000	124810000	.	.	.	.	0,255,255	29	5.44619	3.7004	5.09234	4.42174	3.31244e-07	5.64281e-11	5.35747e-07	1.01062e-08	5	124029500	124806500	6325
2	99180000	99185000	2	99330000	99335000	.	.	.	.	0,255,255	29	10.0795	8.26864	8.84319	11.0027	0.0134379	0.000452035	0.000706971	0.0156406	2	99182500	99335000	2500
2	84495000	84500000	2	84880000	84885000	.	.	.	.	0,255,255	29	8.88431	7.49781	9.89509	8.16796	0.000604444	1.16998e-05	0.0159013	0.000708706	4	84497500	84880000	5590
2	55715000	55720000	2	55960000	55965000	.	.	.	.	0,255,255	29	7.97209	7.88399	8.52124	10.0602	0.000604444	0.000452035	0.000706971	0.0156406	3	55719166	55960833	3728
2	42855000	42860000	2	43225000	43230000	.	.	.	.	0,255,255	29	5.27833	7.70103	7.198	11.9299	3.31244e-07	1.16998e-05	2.37402e-05	0.0156406	2	42860000	43235000	7906
2	19365000	19370000	2	19860000	19865000	.	.	.	.	0,255,255	29	7.10772	5.28771	5.1057	7.08331	1.6449e-05	2.70527e-07	5.35747e-07	2.36047e-05	3	19362500	19862500	5000
2	12555000	12560000	2	12715000	12720000	.	.	.	.	0,255,255	29	12.122	9.33403	9.60388	9.5284	0.0134379	0.000452035	0.000706971	0.000708706	1	12557500	12717500	0
2	950000	955000	2	1135000	1140000	.	.	.	.	0,255,255	29	7.36271	6.56561	7.30876	8.13989	1.6449e-05	1.16998e-05	2.37402e-05	0.000708706	1	952500	1137500	0
2	177485000	177490000	2	177600000	177605000	.	.	.	.	0,255,255	28	10.0094	10.0874	10.7657	10.334	0.0263953	0.0239945	0.0310361	0.0306026	3	177490833	177604166	3728
2	173965000	173970000	2	174330000	174335000	.	.	.	.	0,255,255	28	4.53187	5.29315	5.95492	5.31538	2.81547e-08	1.05944e-06	2.06725e-06	2.35825e-06	5	173964500	174336500	6325
2	168765000	168770000	2	168915000	168920000	.	.	.	.	0,255,255	28	9.67118	9.34367	12.0868	11.8087	0.00148764	0.00113901	0.0310361	0.0306026	3	168772500	168920833	8334
2	163345000	163350000	2	163590000	163595000	.	.	.	.	0,255,255	28	6.49646	5.51877	8.88288	4.66374	5.17645e-05	1.05944e-06	0.00175585	4.72202e-08	2	163347500	163600000	7500
2	156340000	156345000	2	156585000	156590000	.	.	.	.	0,255,255	28	9.22096	7.38709	8.92594	8.42751	0.00148764	3.71554e-05	0.00175585	0.00175593	1	156342500	156587500	0
2	153160000	153165000	2	153515000	153520000	.	.	.	.	0,255,255	28	7.2702	6.909	8.68875	8.00839	5.17645e-05	3.71554e-05	0.00175585	0.00175593	1	153162500	153517500	0
2	121810000	121815000	2	121970000	121975000	.	.	.	.	0,255,255	28	9.44209	8.13412	8.87236	8.18484	0.00148764	0.00113901	0.00175585	0.00175593	5	121811500	121969500	6325
2	104440000	104445000	2	104655000	104660000	.	.	.	.	0,255,255	28	9.78276	9.33574	8.84186	10.6537	0.00148764	0.00113901	0.00175585	0.0306026	2	104437500	104657500	5000
2	68940000	68945000	2	69305000	69310000	.	.	.	.	0,255,255	28	10.3449	7.8084	8.9513	9.82385	0.0263953	3.71554e-05	0.00175585	0.00175593	2	68945000	69307500	2500
2	66575000	66580000	2	67215000	67220000	.	.	.	.	0,255,255	28	8.28972	6.03591	6.67006	7.8406	0.00148764	1.05944e-06	7.35821e-05	0.00175593	2	66580000	67217500	2500
2	54105000	54110000	2	54700000	54705000	.	.	.	.	0,255,255	28	5.57958	5.55622	7.23937	6.80748	1.32796e-06	1.05944e-06	7.35821e-05	7.28793e-05	2	54107500	54700000	2500
2	41410000	41415000	2	41695000	41700000	.	.	.	.	0,255,255	28	7.50481	7.19613	8.33601	7.91719	5.17645e-05	3.71554e-05	0.00175585	0.00175593	2	41415000	41700000	3536
2	38945000	38950000	2	39225000	39230000	.	.	.	.	0,255,255	28	6.00731	6.10349	6.75779	6.27411	1.32796e-06	1.05944e-06	7.35821e-05	7.28793e-05	2	38947500	39230000	2500
2	24080000	24085000	2	24380000	24385000	.	.	.	.	0,255,255	28	9.31534	6.91599	6.86436	8.58758	0.00148764	3.71554e-05	7.35821e-05	0.00175593	2	24080000	24382500	2500
2	15635000	15640000	2	16505000	16510000	.	.	.	.	0,255,255	28	7.57041	6.29558	8.99819	8.30167	5.17645e-05	3.71554e-05	0.00175585	0.00175593	4	15637500	16508750	5154
2	10070000	10075000	2	10430000	10435000	.	.	.	.	0,255,255	28	7.64089	5.77834	5.93549	7.83868	5.17645e-05	1.05944e-06	2.06725e-06	0.00175593	3	10072500	10432500	5000
2	233975000	233980000	2	234545000	234550000	.	.	.	.	0,255,255	27	6.9519	4.59143	7.0986	4.28138	0.000153672	1.04699e-07	0.000211984	2.29174e-07	4	233977500	234543750	5154
2	231905000	231910000	2	232435000	232440000	.	.	.	.	0,255,255	27	5.08206	6.16767	7.44744	8.0084	4.95394e-06	3.95667e-06	0.000211984	0.00415635	1	231907500	232437500	0
2	228685000	228690000	2	229270000	229275000	.	.	.	.	0,255,255	27	4.6102	4.06477	6.11295	5.21316	1.31001e-07	1.04699e-07	7.54935e-06	8.32453e-06	4	228691250	229276250	6374
2	204870000	204875000	2	205675000	205680000	.	.	.	.	0,255,255	27	5.66566	5.50173	5.4423	8.23719	4.95394e-06	3.95667e-06	7.54935e-06	0.00415635	2	204872500	205680000	2500
2	187295000	187300000	2	187450000	187455000	.	.	.	.	0,255,255	27	8.98849	7.14286	8.00395	9.0578	0.00355736	0.000113403	0.00412188	0.00415635	2	187297500	187447500	5000
2	161945000	161950000	2	162125000	162130000	.	.	.	.	0,255,255	27	10.6709	8.19065	9.13245	11.685	0.0492185	0.00277105	0.00412188	0.0574494	3	161945833	162124166	3728
2	149595000	149600000	2	149710000	149715000	.	.	.	.	0,255,255	27	9.79152	7.26335	8.06571	7.35346	0.00355736	0.000113403	0.00412188	0.000217162	1	149597500	149712500	0
2	147935000	147940000	2	148200000	148205000	.	.	.	.	0,255,255	27	6.8741	5.04125	6.48833	6.92309	0.000153672	3.95667e-06	0.000211984	0.000217162	2	147937500	148200000	2500
2	100730000	100735000	2	100980000	100985000	.	.	.	.	0,255,255	27	6.95912	6.05292	6.47814	8.00076	0.000153672	3.95667e-06	0.000211984	0.00415635	1	100732500	100982500	0
2	71925000	71930000	2	72575000	72580000	.	.	.	.	0,255,255	27	3.71239	4.80136	6.74597	5.87365	2.68354e-09	1.04699e-07	0.000211984	8.32453e-06	4	71927500	72578750	5154
2	45790000	45795000	2	45930000	45935000	.	.	.	.	0,255,255	27	7.43909	7.40177	8.61046	8.15712	0.000153672	0.000113403	0.00412188	0.00415635	1	45792500	45932500	0
2	44480000	44485000	2	44710000	44715000	.	.	.	.	0,255,255	27	6.75362	6.72921	7.54906	7.4894	0.000153672	0.000113403	0.000211984	0.000217162	3	44480833	44714166	3728
2	44390000	44395000	2	44475000	44480000	.	.	.	.	0,255,255	27	7.59254	6.76396	7.29663	7.30545	0.000153672	0.000113403	0.000211984	0.000217162	2	44395000	44477500	2500
2	32770000	32775000	2	33030000	33035000	.	.	.	.	0,255,255	27	5.62373	6.29473	8.57057	7.17603	4.95394e-06	0.000113403	0.00412188	0.000217162	2	32770000	33032500	2500
2	285000	290000	2	635000	640000	.	.	.	.	0,255,255	27	6.87877	8.1814	9.2083	11.8055	0.000153672	0.00277105	0.00412188	0.0574494	2	290000	637500	2500
2	236175000	236180000	2	237070000	237075000	.	.	.	.	0,255,255	26	5.15105	4.40576	4.13883	5.90323	1.73699e-05	4.63539e-07	1.00036e-06	2.89149e-05	1	236177500	237072500	0
2	222970000	222975000	2	223795000	223800000	.	.	.	.	0,255,255	26	3.64542	4.52584	5.60561	5.98978	1.44667e-08	4.63539e-07	2.7096e-05	2.89149e-05	3	222974166	223799166	3727
2	218405000	218410000	2	218650000	218655000	.	.	.	.	0,255,255	26	6.56412	5.39258	8.07729	6.0788	0.000433857	1.4091e-05	0.00922894	2.89149e-05	2	218407500	218650000	2500
2	206160000	206165000	2	206440000	206445000	.	.	.	.	0,255,255	26	4.32977	3.59446	3.99668	5.38573	5.79449e-07	1.15085e-08	1.00036e-06	2.89149e-05	1	206162500	206442500	0
2	201795000	201800000	2	202035000	202040000	.	.	.	.	0,255,255	26	6.958	6.96294	9.49689	8.06463	0.000433857	0.000325525	0.00922894	0.00936285	1	201797500	202037500	0
2	199975000	199980000	2	200700000	200705000	.	.	.	.	0,255,255	26	3.68354	4.31874	6.98639	4.5349	1.44667e-08	4.63539e-07	0.0005828	9.56634e-07	4	199975000	200702500	7500
2	180125000	180130000	2	180980000	180985000	.	.	.	.	0,255,255	26	4.50702	4.26292	7.22693	4.75059	5.79449e-07	4.63539e-07	0.0005828	9.56634e-07	3	180129166	180980833	3728
2	177160000	177165000	2	177725000	177730000	.	.	.	.	0,255,255	26	4.71999	5.53211	8.94554	4.30834	5.79449e-07	1.4091e-05	0.00922894	9.56634e-07	1	177162500	177727500	0
2	176455000	176460000	2	176635000	176640000	.	.	.	.	0,255,255	26	8.13476	7.95105	8.83785	9.2896	0.00803132	0.00644361	0.00922894	0.00936285	3	176455833	176634166	6871
2	165400000	165405000	2	165870000	165875000	.	.	.	.	0,255,255	26	5.89836	5.9877	6.71362	8.54899	1.73699e-05	1.4091e-05	0.0005828	0.00936285	2	165402500	165875000	2500
2	161580000	161585000	2	162125000	162130000	.	.	.	.	0,255,255	26	6.62782	5.81569	6.41397	7.61264	0.000433857	1.4091e-05	0.0005828	0.000600209	3	161585833	162125833	3727
2	158180000	158185000	2	158740000	158745000	.	.	.	.	0,255,255	26	4.95854	5.3495	5.30893	6.88733	5.79449e-07	1.4091e-05	2.7096e-05	0.000600209	1	158182500	158742500	0
2	143030000	143035000	2	143220000	143225000	.	.	.	.	0,255,255	26	5.12284	5.15823	8.44403	5.07906	1.73699e-05	1.4091e-05	0.00922894	2.89149e-05	1	143032500	143222500	0
2	137950000	137955000	2	138370000	138375000	.	.	.	.	0,255,255	26	5.67083	6.728	7.40612	8.49518	1.73699e-05	0.000325525	0.0005828	0.00936285	1	137952500	138372500	0
2	118315000	118320000	2	118850000	118855000	.	.	.	.	0,255,255	26	6.32935	6.02446	6.05172	8.26961	0.000433857	1.4091e-05	2.7096e-05	0.00936285	5	118317500	118849500	12806
2	97700000	97705000	2	98385000	98390000	.	.	.	.	0,255,255	26	5.44177	5.26355	4.7822	6.96737	1.73699e-05	1.4091e-05	1.00036e-06	0.000600209	1	97702500	98387500	0
2	54900000	54905000	2	55170000	55175000	.	.	.	.	0,255,255	26	4.37452	6.10289	6.85784	8.50217	5.79449e-07	1.4091e-05	0.0005828	0.00936285	2	54905000	55175000	3536
2	49765000	49770000	2	50140000	50145000	.	.	.	.	0,255,255	26	7.42773	6.72953	8.17524	6.80461	0.000433857	0.000325525	0.00922894	0.000600209	2	49770000	50142500	2500
2	47905000	47910000	2	48100000	48105000	.	.	.	.	0,255,255	26	9.4583	7.04807	6.40695	9.79887	0.00803132	0.000325525	0.0005828	0.00936285	1	47907500	48102500	0
2	18520000	18525000	2	19360000	19365000	.	.	.	.	0,255,255	26	5.9369	5.8313	6.49919	8.26237	1.73699e-05	1.4091e-05	0.0005828	0.00936285	3	18520833	19364166	3728
2	15635000	15640000	2	16605000	16610000	.	.	.	.	0,255,255	26	4.16149	3.59956	5.38342	4.2018	5.79449e-07	1.15085e-08	2.7096e-05	9.56634e-07	2	15640000	16607500	2500
2	237510000	237515000	2	237740000	237745000	.	.	.	.	0,255,255	25	4.62959	5.96382	6.69925	6.88241	2.4575e-06	4.77844e-05	0.0015314	0.00158095	2	237512500	237745000	2500
2	230005000	230010000	2	230155000	230160000	.	.	.	.	0,255,255	25	6.42389	6.44495	7.34557	7.12522	0.00116756	0.000895701	0.0015314	0.00158095	1	230007500	230157500	0
2	229130000	229135000	2	229275000	229280000	.	.	.	.	0,255,255	25	9.39295	8.52574	7.93708	7.79144	0.0171716	0.0141932	0.0197257	0.00158095	3	229134166	229274166	3727
2	222315000	222320000	2	222610000	222615000	.	.	.	.	0,255,255	25	7.06905	5.78733	7.85505	7.06659	0.00116756	4.77844e-05	0.0197257	0.00158095	2	222320000	222612500	2500
2	216680000	216685000	2	217755000	217760000	.	.	.	.	0,255,255	25	5.37807	3.87154	6.27562	4.3891	5.78301e-05	6.05341e-08	0.0015314	4.03921e-06	3	216684166	217759166	3727
2	211030000	211035000	2	212565000	212570000	.	.	.	.	0,255,255	25	4.3726	3.28528	3.61275	6.04605	2.4575e-06	6.05341e-08	1.32336e-07	9.4215e-05	1	211032500	212567500	0
2	176650000	176655000	2	177145000	177150000	.	.	.	.	0,255,255	25	6.59145	3.76613	3.58182	5.83458	0.00116756	6.05341e-08	1.32336e-07	9.4215e-05	1	176652500	177147500	0
2	176125000	176130000	2	177145000	177150000	.	.	.	.	0,255,255	25	3.96503	2.7982	3.81501	4.78069	2.4575e-06	1.37053e-09	1.32336e-07	4.03921e-06	3	176127500	177150833	11667
2	175245000	175250000	2	176095000	176100000	.	.	.	.	0,255,255	25	6.01204	4.92787	5.61161	8.56437	5.78301e-05	2.01274e-06	8.80472e-05	0.0198317	3	175250833	176094166	6871
2	118040000	118045000	2	118855000	118860000	.	.	.	.	0,255,255	25	2.87569	4.96941	7.05701	6.72383	1.99274e-09	4.77844e-05	0.0015314	0.00158095	6	118044166	118860833	8975
2	99820000	99825000	2	100245000	100250000	.	.	.	.	0,255,255	25	5.65344	5.09931	5.64785	6.5014	5.78301e-05	4.77844e-05	8.80472e-05	0.00158095	2	99820000	100245000	3536
2	75195000	75200000	2	75400000	75405000	.	.	.	.	0,255,255	25	7.26742	7.56616	8.74317	7.57986	0.00116756	0.000895701	0.0197257	0.00158095	2	75200000	75402500	2500
2	68460000	68465000	2	68925000	68930000	.	.	.	.	0,255,255	25	9.4078	6.07538	7.94364	8.81239	0.0171716	4.77844e-05	0.0197257	0.0198317	3	68464166	68924166	11784
2	29295000	29300000	2	29920000	29925000	.	.	.	.	0,255,255	25	7.99052	7.44482	8.26136	8.5229	0.0171716	0.000895701	0.0197257	0.0198317	2	29297500	29920000	2500
2	225665000	225670000	2	227105000	227110000	.	.	.	.	0,255,255	24	4.86745	3.46585	3.91964	3.41251	1.00878e-05	3.22101e-07	6.20337e-07	6.85611e-07	2	225670000	227110000	3536
2	211745000	211750000	2	212540000	212545000	.	.	.	.	0,255,255	24	4.20816	5.21214	7.50833	5.53336	1.00878e-05	0.000156908	0.00385478	0.000297251	3	211749166	212539166	8499
2	188525000	188530000	2	188980000	188985000	.	.	.	.	0,255,255	24	5.32627	4.66298	6.87479	5.38012	0.00018906	7.90771e-06	0.00385478	0.000297251	4	188526250	188981250	6374
2	188520000	188525000	2	189085000	189090000	.	.	.	.	0,255,255	24	5.95636	4.06332	7.36647	3.91366	0.00018906	7.90771e-06	0.00385478	6.85611e-07	1	188522500	189087500	0
2	181740000	181745000	2	182075000	182080000	.	.	.	.	0,255,255	24	4.20885	4.47058	6.01476	6.04635	1.00878e-05	7.90771e-06	0.000280314	0.000297251	2	181740000	182077500	2500
2	166535000	166540000	2	167210000	167215000	.	.	.	.	0,255,255	24	3.92466	3.50524	5.60651	4.36783	3.56757e-07	3.22101e-07	0.000280314	1.6124e-05	2	166537500	167210000	2500
2	150485000	150490000	2	151240000	151245000	.	.	.	.	0,255,255	24	6.26171	5.0282	5.48209	6.4176	0.00302875	0.000156908	0.000280314	0.00401899	2	150487500	151237500	5000
2	119755000	119760000	2	120170000	120175000	.	.	.	.	0,255,255	24	6.31012	6.95453	7.74927	8.95408	0.00302875	0.00237889	0.00385478	0.0402349	2	119755000	120172500	2500
2	119405000	119410000	2	119655000	119660000	.	.	.	.	0,255,255	24	4.39844	4.32647	5.54161	4.7026	1.00878e-05	7.90771e-06	0.000280314	1.6124e-05	3	119409166	119660833	3728
2	105585000	105590000	2	105750000	105755000	.	.	.	.	0,255,255	24	7.14797	6.95739	7.68774	6.4978	0.00302875	0.00237889	0.00385478	0.00401899	1	105587500	105752500	0
2	104430000	104435000	2	104840000	104845000	.	.	.	.	0,255,255	24	5.12861	6.19672	8.09707	6.39346	0.00018906	0.000156908	0.0402505	0.00401899	4	104432500	104850000	7500
2	67840000	67845000	2	68030000	68035000	.	.	.	.	0,255,255	24	7.08775	5.73276	5.75497	7.24987	0.00302875	0.000156908	0.000280314	0.00401899	1	67842500	68032500	0
2	42825000	42830000	2	43610000	43615000	.	.	.	.	0,255,255	24	7.68142	5.31615	8.16148	6.07385	0.00302875	0.000156908	0.0402505	0.000297251	2	42830000	43610000	3536
2	715000	720000	2	1545000	1550000	.	.	.	.	0,255,255	24	4.36128	5.03052	5.26464	8.17639	1.00878e-05	0.000156908	0.000280314	0.0402349	2	717500	1545000	2500
2	715000	720000	2	1135000	1140000	.	.	.	.	0,255,255	24	4.55226	5.93677	6.16399	7.66979	1.00878e-05	0.000156908	0.000280314	0.00401899	1	717500	1137500	0
2	219170000	219175000	2	219295000	219300000	.	.	.	.	0,255,255	23	7.95874	7.48269	8.74075	7.25554	0.0677337	0.00606322	0.0776195	0.00963371	3	219167500	219295833	6009
2	212860000	212865000	2	213150000	213155000	.	.	.	.	0,255,255	23	5.2351	4.55646	3.39588	6.55477	0.000577561	2.99953e-05	2.93834e-06	0.00963371	1	212862500	213152500	0
2	208405000	208410000	2	209205000	209210000	.	.	.	.	0,255,255	23	7.05509	6.61245	6.3846	7.67076	0.00745491	0.00606322	0.00931998	0.00963371	2	208400000	209207500	7500
2	196080000	196085000	2	196335000	196340000	.	.	.	.	0,255,255	23	7.68345	6.14881	8.37136	6.39451	0.00745491	0.000486621	0.0776195	0.00963371	2	196077500	196337500	5000
2	187500000	187505000	2	187840000	187845000	.	.	.	.	0,255,255	23	4.10926	4.32624	5.74538	4.46098	3.88787e-05	2.99953e-05	0.000847586	5.98018e-05	2	187505000	187842500	2500
2	172805000	172810000	2	173020000	173025000	.	.	.	.	0,255,255	23	6.48733	6.03587	7.24538	6.08862	0.00745491	0.000486621	0.00931998	0.000888623	1	172807500	173022500	0
2	152330000	152335000	2	152635000	152640000	.	.	.	.	0,255,255	23	8.30486	7.01051	9.44117	7.45502	0.0677337	0.00606322	0.0776195	0.00963371	2	152332500	152632500	5000
2	144520000	144525000	2	145750000	145755000	.	.	.	.	0,255,255	23	3.46258	3.15564	3.6467	4.66352	1.74737e-06	1.58798e-06	2.93834e-06	5.98018e-05	1	144522500	145752500	0
2	131410000	131415000	2	131670000	131675000	.	.	.	.	0,255,255	23	3.46799	4.10741	5.04891	2.84804	1.74737e-06	2.99953e-05	0.000847586	8.29528e-08	2	131415000	131672500	2500
2	71545000	71550000	2	71925000	71930000	.	.	.	.	0,255,255	23	5.84858	5.68629	7.49699	5.67168	0.000577561	0.000486621	0.00931998	0.000888623	1	71547500	71927500	0
2	54175000	54180000	2	54705000	54710000	.	.	.	.	0,255,255	23	5.29546	4.96817	4.40085	6.55302	0.000577561	0.000486621	5.78055e-05	0.00963371	1	54177500	54707500	0
2	49770000	49775000	2	50400000	50405000	.	.	.	.	0,255,255	23	3.18221	3.94595	4.2042	4.48913	1.74737e-06	2.99953e-05	5.78055e-05	5.98018e-05	2	49770000	50402500	2500
2	30715000	30720000	2	31330000	31335000	.	.	.	.	0,255,255	23	4.97821	3.90732	4.98485	4.46399	0.000577561	1.58798e-06	0.000847586	5.98018e-05	3	30715833	31334166	3728
2	11130000	11135000	2	11580000	11585000	.	.	.	.	0,255,255	23	4.98906	5.01679	7.13315	4.73153	0.000577561	0.000486621	0.00931998	5.98018e-05	1	11132500	11582500	0
2	180200000	180205000	2	180980000	180985000	.	.	.	.	0,255,255	22	3.11505	4.15051	4.37474	6.08206	3.80862e-07	0.000111287	0.000201663	0.00252086	1	180202500	180982500	0
2	172170000	172175000	2	172710000	172715000	.	.	.	.	0,255,255	22	3.49388	3.30333	3.66921	4.32542	7.91654e-06	7.59987e-06	1.3192e-05	0.000213323	1	172172500	172712500	0
2	152740000	152745000	2	153515000	153520000	.	.	.	.	0,255,255	22	5.66737	4.13948	6.02703	3.20679	0.00171532	0.000111287	0.00241751	1.40934e-05	1	152742500	153517500	0
2	137465000	137470000	2	137825000	137830000	.	.	.	.	0,255,255	22	5.1885	5.54021	4.81523	5.48126	0.00171532	0.00144792	0.000201663	0.00252086	4	137466250	137835000	7603
2	18520000	18525000	2	19860000	19865000	.	.	.	.	0,255,255	22	3.92308	4.08925	4.69568	4.73378	7.91654e-06	0.000111287	0.000201663	0.000213323	1	18522500	19862500	0
2	15935000	15940000	2	16605000	16610000	.	.	.	.	0,255,255	22	2.9564	3.52566	4.35735	3.68512	3.80862e-07	7.59987e-06	0.000201663	1.40934e-05	3	15939166	16609166	3727
2	5695000	5700000	2	6070000	6075000	.	.	.	.	0,255,255	22	3.67628	3.34558	4.27834	4.57475	7.91654e-06	7.59987e-06	0.000201663	0.000213323	1	5697500	6072500	0
2	228050000	228055000	2	228655000	228660000	.	.	.	.	0,255,255	21	4.17557	3.99831	4.92338	5.61509	0.000454974	0.00038148	0.00067274	0.00670533	3	228052500	228657500	5000
2	217160000	217165000	2	217715000	217720000	.	.	.	.	0,255,255	21	4.71912	5.04591	4.36178	5.65539	0.000454974	0.0040748	0.00067274	0.00670533	1	217162500	217717500	0
2	204325000	204330000	2	205680000	205685000	.	.	.	.	0,255,255	21	3.09543	4.31116	4.91636	5.45606	2.15182e-06	0.00038148	0.00067274	0.00670533	3	204325833	205682500	6009
2	195660000	195665000	2	196065000	196070000	.	.	.	.	0,255,255	21	5.11194	4.04523	4.02783	4.68739	0.00471858	0.00038148	0.00067274	0.000697278	5	195663500	196066500	8485
2	169450000	169455000	2	169925000	169930000	.	.	.	.	0,255,255	21	3.69811	3.24817	3.76806	3.31848	3.4094e-05	3.27073e-05	5.73316e-05	5.84788e-05	1	169452500	169927500	0
2	166180000	166185000	2	166515000	166520000	.	.	.	.	0,255,255	21	5.90632	5.10384	5.83882	5.98046	0.00471858	0.0040748	0.0063808	0.00670533	2	166180000	166517500	2500
2	155375000	155380000	2	156585000	156590000	.	.	.	.	0,255,255	21	3.61583	3.25832	4.1377	3.57832	3.4094e-05	3.27073e-05	0.00067274	5.84788e-05	2	155377500	156590000	2500
2	132545000	132550000	2	133170000	133175000	.	.	.	.	0,255,255	21	4.08383	3.98474	4.73578	5.47731	0.000454974	0.00038148	0.00067274	0.00670533	1	132547500	133172500	0
2	125745000	125750000	2	126775000	126780000	.	.	.	.	0,255,255	21	3.602	4.4084	5.64372	4.22305	3.4094e-05	0.00038148	0.0063808	0.000697278	2	125745000	126777500	2500
2	103160000	103165000	2	103395000	103400000	.	.	.	.	0,255,255	21	3.6498	3.99356	6.02435	4.21461	3.4094e-05	0.00038148	0.0063808	0.000697278	1	103162500	103397500	0
2	102020000	102025000	2	102445000	102450000	.	.	.	.	0,255,255	21	5.41236	5.3729	5.58582	7.18185	0.00471858	0.0040748	0.0063808	0.0476276	2	102020000	102447500	2500
2	80070000	80075000	2	80500000	80505000	.	.	.	.	0,255,255	21	3.89919	4.20967	5.10053	5.13597	3.4094e-05	0.00038148	0.0063808	0.00670533	1	80072500	80502500	0
2	65635000	65640000	2	66430000	66435000	.	.	.	.	0,255,255	21	5.86632	3.89965	5.05484	3.67784	0.00471858	3.27073e-05	0.0063808	5.84788e-05	2	65640000	66432500	2500
2	59300000	59305000	2	59585000	59590000	.	.	.	.	0,255,255	21	5.11608	4.58323	4.7138	6.15952	0.00471858	0.00038148	0.00067274	0.00670533	1	59302500	59587500	0
2	57905000	57910000	2	58445000	58450000	.	.	.	.	0,255,255	21	5.36064	4.95018	5.98498	5.61341	0.00471858	0.00038148	0.0063808	0.00670533	2	57907500	58445000	2500
2	54110000	54115000	2	54455000	54460000	.	.	.	.	0,255,255	21	4.12004	4.32789	5.3911	3.4035	0.000454974	0.00038148	0.0063808	5.84788e-05	1	54112500	54457500	0
2	30715000	30720000	2	31170000	31175000	.	.	.	.	0,255,255	21	5.4162	4.48178	5.96682	4.48036	0.00471858	0.00038148	0.0063808	0.000697278	2	30715000	31170000	3536
2	16770000	16775000	2	17665000	17670000	.	.	.	.	0,255,255	21	4.39397	3.59943	5.3182	4.21685	0.000454974	3.27073e-05	0.0063808	0.000697278	2	16772500	17670000	2500
2	5695000	5700000	2	6770000	6775000	.	.	.	.	0,255,255	21	3.75929	3.60552	4.43349	5.22707	3.4094e-05	3.27073e-05	0.00067274	0.00670533	2	5695000	6772500	2500
2	1880000	1885000	2	2290000	2295000	.	.	.	.	0,255,255	21	5.3007	5.44336	5.51671	7.39982	0.00471858	0.0040748	0.0063808	0.0476276	2	1885000	2292500	2500
2	228310000	228315000	2	228655000	228660000	.	.	.	.	0,255,255	20	5.22068	3.91742	4.19099	4.22397	0.0122588	0.000130305	0.00206753	0.00214298	3	228319166	228657500	8334
2	219735000	219740000	2	221570000	221575000	.	.	.	.	0,255,255	20	2.57328	2.98739	3.93565	3.40551	1.04605e-05	1.20959e-05	0.00022982	0.00024562	1	219737500	221572500	0
2	213245000	213250000	2	215930000	215935000	.	.	.	.	0,255,255	20	4.59371	4.00494	4.47607	4.53081	0.00143811	0.00126823	0.00206753	0.00214298	3	213249166	215929166	6871
2	195665000	195670000	2	195935000	195940000	.	.	.	.	0,255,255	20	5.02535	4.46902	5.80143	5.21513	0.0122588	0.00126823	0.0159256	0.0167008	2	195665000	195937500	2500
2	188520000	188525000	2	189410000	189415000	.	.	.	.	0,255,255	20	4.0668	3.42622	5.37273	2.94713	0.00143811	0.000130305	0.0159256	1.4204e-05	2	188525000	189412500	2500
2	181105000	181110000	2	181715000	181720000	.	.	.	.	0,255,255	20	4.83941	4.68453	4.65465	7.80459	0.00143811	0.00126823	0.00206753	0.0949782	2	181105000	181712500	5590
2	163345000	163350000	2	163730000	163735000	.	.	.	.	0,255,255	20	3.99482	4.0518	6.21242	3.77878	0.00143811	0.00126823	0.0159256	0.00024562	1	163347500	163732500	0
2	146735000	146740000	2	147910000	147915000	.	.	.	.	0,255,255	20	3.14639	3.03888	5.07499	4.58912	0.000138466	1.20959e-05	0.0159256	0.00214298	2	146742500	147920000	9014
2	136420000	136425000	2	137835000	137840000	.	.	.	.	0,255,255	20	2.55805	2.11793	2.42835	3.33045	1.04605e-05	5.23898e-07	6.57254e-07	0.00024562	1	136422500	137837500	0
2	103400000	103405000	2	103870000	103875000	.	.	.	.	0,255,255	20	4.33452	4.36288	3.88057	4.68649	0.00143811	0.00126823	0.00022982	0.00214298	1	103402500	103872500	0
2	75895000	75900000	2	76595000	76600000	.	.	.	.	0,255,255	20	3.12679	4.07464	3.86558	5.90772	1.04605e-05	0.00126823	0.00022982	0.0167008	1	75897500	76597500	0
2	58130000	58135000	2	58445000	58450000	.	.	.	.	0,255,255	20	3.81803	3.57904	4.1935	3.97792	0.000138466	0.000130305	0.00206753	0.00214298	1	58132500	58447500	0
2	39910000	39915000	2	41780000	41785000	.	.	.	.	0,255,255	20	3.29469	3.39095	4.73028	4.4981	0.000138466	0.000130305	0.00206753	0.00214298	1	39912500	41782500	0
2	21040000	21045000	2	21315000	21320000	.	.	.	.	0,255,255	20	2.86375	3.50815	4.29578	4.07486	1.04605e-05	0.000130305	0.00206753	0.00214298	2	21037500	21315000	5590
2	235775000	235780000	2	237070000	237075000	.	.	.	.	0,255,255	19	3.21282	2.57812	3.2891	4.7616	0.000515049	5.39785e-05	0.000823023	0.00633354	1	235777500	237072500	0
2	229130000	229135000	2	229585000	229590000	.	.	.	.	0,255,255	19	3.04986	3.77721	4.20969	4.68417	4.83442e-05	0.000491063	0.0060198	0.00633354	2	229132500	229585000	2500
2	228685000	228690000	2	229585000	229590000	.	.	.	.	0,255,255	19	2.78974	2.72141	4.36037	2.06051	4.83442e-05	5.39785e-05	0.0060198	4.51781e-06	1	228687500	229587500	0
2	227125000	227130000	2	227765000	227770000	.	.	.	.	0,255,255	19	4.16834	2.82025	3.45102	3.5669	0.00440051	5.39785e-05	0.000823023	0.000843039	2	227130000	227765000	3536
2	215445000	215450000	2	215925000	215930000	.	.	.	.	0,255,255	19	4.56979	3.45066	4.29385	3.67064	0.00440051	0.000491063	0.0060198	0.000843039	1	215447500	215927500	0
2	208405000	208410000	2	209330000	209335000	.	.	.	.	0,255,255	19	5.08559	4.21736	4.93975	5.4939	0.0294608	0.00393977	0.0060198	0.0387568	2	208402500	209330000	5590
2	198310000	198315000	2	199740000	199745000	.	.	.	.	0,255,255	19	3.95802	2.51812	3.52985	2.87851	0.00440051	5.39785e-05	0.000823023	7.04967e-05	2	198312500	199740000	2500
2	156330000	156335000	2	156895000	156900000	.	.	.	.	0,255,255	19	4.10321	3.45418	3.70498	4.01574	0.00440051	0.000491063	0.000823023	0.00633354	1	156332500	156897500	0
2	32770000	32775000	2	33580000	33585000	.	.	.	.	0,255,255	19	2.62979	2.6386	3.0006	3.55126	4.83442e-05	5.39785e-05	7.72604e-05	0.000843039	2	32772500	33580000	2500
2	185290000	185295000	2	186255000	186260000	.	.	.	.	0,255,255	18	2.31471	2.51421	2.00795	2.79251	1.81251e-05	0.000231318	2.64167e-05	0.000305562	1	185292500	186257500	0
2	174700000	174705000	2	176095000	176100000	.	.	.	.	0,255,255	18	2.86964	2.23303	2.94321	4.08194	0.00021188	2.0419e-05	0.000308779	0.0168939	1	174702500	176097500	0
2	121975000	121980000	2	122450000	122455000	.	.	.	.	0,255,255	18	2.93997	2.85569	4.28156	3.17318	0.00021188	0.000231318	0.0164688	0.00296977	1	121977500	122452500	0
2	103960000	103965000	2	104860000	104865000	.	.	.	.	0,255,255	18	5.3393	4.78944	5.88683	4.60095	0.0655308	0.0112509	0.0801887	0.0168939	2	103962500	104852500	10000
2	20660000	20665000	2	21115000	21120000	.	.	.	.	0,255,255	18	3.61691	2.62741	4.3248	2.4025	0.00176855	0.000231318	0.0164688	2.60828e-05	1	20662500	21117500	0
2	18435000	18440000	2	19360000	19365000	.	.	.	.	0,255,255	18	3.12528	3.35961	3.0392	4.57146	0.00021188	0.00178186	0.000308779	0.0168939	1	18437500	19362500	0
2	14630000	14635000	2	15585000	15590000	.	.	.	.	0,255,255	18	4.1308	3.14421	4.32912	5.13582	0.0123916	0.00178186	0.0164688	0.0839577	2	14632500	15582500	5000
2	219735000	219740000	2	221965000	221970000	.	.	.	.	0,255,255	17	1.77495	2.18243	2.91184	2.80968	5.76534e-06	0.000101988	0.00121189	0.00131176	1	219737500	221967500	0
2	166535000	166540000	2	168115000	168120000	.	.	.	.	0,255,255	17	3.27777	2.3623	2.80885	2.32468	0.00569881	0.000101988	0.00121189	0.000142329	1	166537500	168117500	0
2	158900000	158905000	2	159965000	159970000	.	.	.	.	0,255,255	17	3.29547	3.5359	4.22902	4.43688	0.00569881	0.00585438	0.0419455	0.0420728	2	158900000	159967500	2500
2	155375000	155380000	2	157190000	157195000	.	.	.	.	0,255,255	17	2.85709	2.92547	3.51016	2.83989	0.000896007	0.000964552	0.00878713	0.00131176	2	155375000	157192500	2500
2	155370000	155375000	2	156890000	156895000	.	.	.	.	0,255,255	16	2.27872	2.07116	2.60933	2.60754	0.000511445	0.000556428	0.00475857	0.00494036	3	155377500	156890833	6009
2	48110000	48115000	2	48585000	48590000	.	.	.	.	0,255,255	16	4.54101	3.3148	3.12807	4.07292	0.0760966	0.0180695	0.00475857	0.0974976	3	48112500	48589166	6010
2	18525000	18530000	2	18740000	18745000	.	.	.	.	0,255,255	16	2.85757	3.01568	3.06018	2.85515	0.00327917	0.0038215	0.00475857	0.00494036	1	18527500	18742500	0
2	185205000	185210000	2	186255000	186260000	.	.	.	.	0,255,255	15	2.04824	2.44574	2.40871	2.36325	0.00225261	0.00270173	0.00322158	0.00332841	1	185207500	186257500	0
2	124025000	124030000	2	125470000	125475000	.	.	.	.	0,255,255	15	2.21315	1.69684	2.29072	2.09485	0.00225261	0.000441872	0.00322158	0.00332841	1	124027500	125472500	0
2	127590000	127595000	2	127650000	127655000	.	.	.	.	0,255,255	30	9.65902	9.80928	10.212	9.49001	0.000232366	0.000171722	0.0078001	0.000278566	1	127592500	127652500	0
2	12725000	12730000	2	12825000	12830000	.	.	.	.	0,255,255	31	11.7052	9.94264	11.6189	8.70992	0.00307458	0.00263066	0.00368298	0.000106077	1	12727500	12827500	0
2	3575000	3580000	2	3650000	3655000	.	.	.	.	0,255,255	37	14.1853	12.5584	13.2543	12.9697	0.00130642	0.00129596	0.00151641	0.0015722	1	3577500	3652500	0
2	84970000	84975000	2	85010000	85015000	.	.	.	.	0,255,255	39	17.7995	16.9937	17.9414	18.453	0.0173944	0.0197111	0.0211481	0.0207381	2	84972500	85015000	2500
2	232605000	232610000	2	232665000	232670000	.	.	.	.	0,255,255	43	14.8068	15.1937	15.132	14.295	8.91989e-06	8.35117e-06	1.06045e-05	1.05733e-05	1	232607500	232667500	0
2	9985000	9990000	2	10030000	10035000	.	.	.	.	0,255,255	44	19.029	19.663	20.91	24.5409	0.00071039	0.0576046	0.0595045	0.0582146	2	9985000	10040000	7906
2	170320000	170325000	2	170365000	170370000	.	.	.	.	0,255,255	49	19.2459	17.8312	19.8567	18.0562	1.51381e-05	1.74999e-05	0.00417975	1.80973e-05	1	170322500	170367500	0
2	196295000	196300000	2	196335000	196340000	.	.	.	.	0,255,255	49	22.7139	20.6579	17.3892	21.6139	0.00387616	0.00429828	1.87203e-05	0.00404535	3	196299166	196339166	3727
2	207105000	207110000	2	207155000	207160000	.	.	.	.	0,255,255	49	20.5175	20.6308	20.6872	24.3431	0.00387616	0.00429828	0.00417975	0.00404535	2	207115000	207160000	7906
2	85065000	85070000	2	85130000	85135000	.	.	.	.	0,255,255	50	22.556	19.3195	22.1494	15.1956	0.00214394	7.60041e-06	0.00231737	1.06316e-08	1	85067500	85132500	0
2	170830000	170835000	2	170870000	170875000	.	.	.	.	0,255,255	50	21.4983	20.832	23.3152	17.8231	0.00214394	0.00241899	0.00231737	7.82332e-06	1	170832500	170872500	0
2	16170000	16175000	2	16215000	16220000	.	.	.	.	0,255,255	52	23.9056	21.6997	22.9104	24.525	0.000606587	0.000699137	0.000637098	0.000620832	1	16172500	16217500	0
2	231565000	231570000	2	231600000	231605000	.	.	.	.	0,255,255	52	23.1312	17.6594	20.6001	20.041	0.000606587	1.33818e-06	0.000637098	0.000620832	3	231564166	231604166	3727
2	9810000	9815000	2	10045000	10050000	.	.	.	.	0,255,255	54	12.6289	12.0419	15.7558	14.8922	1.03628e-10	1.90025e-14	2.41127e-07	1.25683e-10	5	9808500	10048500	9055
2	230900000	230905000	2	231050000	231055000	.	.	.	.	0,255,255	53	11.4893	12.3874	16.3791	14.1835	1.10237e-13	2.74762e-10	5.99873e-07	3.84551e-10	2	230902500	231055000	2500
2	55050000	55055000	2	55165000	55170000	.	.	.	.	0,255,255	54	14.1512	14.928	17.9709	21.3749	1.03628e-10	8.76933e-11	2.41127e-07	0.000160754	1	55052500	55167500	0
2	16525000	16530000	2	16605000	16610000	.	.	.	.	0,255,255	54	14.6184	12.8368	13.9203	21.5117	1.03628e-10	8.76933e-11	1.25024e-10	0.000160754	1	16527500	16607500	0
2	74480000	74485000	2	74585000	74590000	.	.	.	.	0,255,255	54	15.3338	12.8899	14.2493	20.6542	1.03628e-10	8.76933e-11	1.25024e-10	0.000160754	2	74487500	74585000	5590
2	72770000	72775000	2	72855000	72860000	.	.	.	.	0,255,255	54	10.6108	10.7585	15.9831	11.6224	2.86414e-14	1.90025e-14	2.41127e-07	3.86019e-14	9	72769166	72861944	8353
2	134115000	134120000	2	134240000	134245000	.	.	.	.	0,255,255	54	12.4736	11.6959	17.2596	14.3285	1.03628e-10	1.90025e-14	2.41127e-07	1.25683e-10	6	134118333	134242500	7683
2	113135000	113140000	2	113195000	113200000	.	.	.	.	0,255,255	54	19.9159	17.5347	15.2054	20.1363	0.000157923	2.2118e-07	1.25024e-10	0.000160754	4	113137500	113198750	5154
2	218300000	218305000	2	218350000	218355000	.	.	.	.	0,255,255	54	15.5281	17.9264	19.4041	20.6556	1.03628e-10	2.2118e-07	2.41127e-07	0.000160754	2	218302500	218355000	2500
2	201860000	201865000	2	202030000	202035000	.	.	.	.	0,255,255	54	15.0096	14.1706	20.4919	17.9118	1.03628e-10	8.76933e-11	0.000164179	2.27317e-07	2	201860000	202032500	2500
2	113975000	113980000	2	114550000	114555000	.	.	.	.	0,255,255	55	9.99451	7.63097	9.51297	8.92808	7.25113e-15	9.8159e-23	1.97396e-18	1.92237e-18	4	113976250	114548750	8839
2	42975000	42980000	2	43225000	43230000	.	.	.	.	0,255,255	55	12.1992	12.3985	14.1487	22.4734	7.25113e-15	2.75666e-11	3.88436e-11	7.86889e-05	4	42975000	43227500	7500
2	191565000	191570000	2	191690000	191695000	.	.	.	.	0,255,255	55	15.7883	14.042	18.0107	12.8112	7.41409e-08	2.75666e-11	9.37133e-08	3.90698e-11	9	191565833	191688611	12958
2	181575000	181580000	2	181705000	181710000	.	.	.	.	0,255,255	55	14.3782	12.3458	17.4661	13.993	3.23198e-11	4.71261e-15	9.37133e-08	3.90698e-11	5	181575500	181713500	6325
2	227130000	227135000	2	227230000	227235000	.	.	.	.	0,255,255	55	11.9489	11.0036	14.5394	12.5051	7.25113e-15	4.71261e-15	3.88436e-11	3.90698e-11	8	227132500	227236250	8750
2	197190000	197195000	2	197310000	197315000	.	.	.	.	0,255,255	55	15.9703	16.3301	19.2345	16.9388	7.41409e-08	8.59322e-08	9.37133e-08	8.98301e-08	3	197190833	197310833	3727
2	65435000	65440000	2	65545000	65550000	.	.	.	.	0,255,255	56	21.0614	16.5874	19.1233	23.9074	3.7026e-05	3.28214e-08	3.57634e-08	3.7922e-05	4	65438750	65547500	13288
2	231225000	231230000	2	231410000	231415000	.	.	.	.	0,255,255	55	13.0643	13.5449	16.6251	15.1359	3.23198e-11	2.75666e-11	9.37133e-08	3.90698e-11	4	231227500	231410000	7500
2	149595000	149600000	2	150485000	150490000	.	.	.	.	0,255,255	56	7.4221	6.15408	10.5122	6.46835	2.20324e-23	7.68035e-28	2.34212e-15	3.41232e-23	6	149598333	150486666	5893
2	85065000	85070000	2	85290000	85295000	.	.	.	.	0,255,255	56	10.4168	12.0794	15.9424	15.1573	1.83259e-15	1.15336e-15	3.57634e-08	1.2042e-11	9	85066388	85298055	12197
2	240060000	240065000	2	240140000	240145000	.	.	.	.	0,255,255	56	12.2121	11.847	13.2775	12.4994	1.83259e-15	1.15336e-15	1.20451e-11	1.2042e-11	4	240062500	240141250	5154
2	235600000	235605000	2	235660000	235665000	.	.	.	.	0,255,255	56	18.5502	18.3074	23.9801	22.5232	2.84675e-08	3.28214e-08	3.95288e-05	3.7922e-05	5	235602500	235665500	8602
2	61990000	61995000	2	62410000	62415000	.	.	.	.	0,255,255	57	8.6499	8.7301	10.6953	10.261	4.24391e-20	2.13207e-20	5.79867e-16	5.8518e-16	3	61992500	62410833	6009
2	25950000	25955000	2	26145000	26150000	.	.	.	.	0,255,255	57	14.7353	13.316	13.918	22.6663	2.99783e-12	2.51135e-12	3.72316e-12	1.79029e-05	4	25950000	26145000	3536
2	118220000	118225000	2	118850000	118855000	.	.	.	.	0,255,255	57	6.51517	8.53662	8.96549	12.5967	3.55807e-24	2.13207e-20	7.4053e-20	3.68837e-12	14	118218214	118855714	13892
2	98645000	98650000	2	98835000	98840000	.	.	.	.	0,255,255	57	10.1127	9.59401	11.9432	13.1427	4.53147e-16	2.13207e-20	5.79867e-16	3.68837e-12	9	98647500	98832500	7071
2	46460000	46465000	2	46650000	46655000	.	.	.	.	0,255,255	58	14.6576	11.236	16.7247	11.9498	8.76413e-13	6.69474e-17	5.01104e-09	1.40519e-16	4	46465000	46652500	5590
2	170970000	170975000	2	171415000	171420000	.	.	.	.	0,255,255	57	9.32577	10.8708	10.7409	15.3865	4.24391e-20	2.82715e-16	5.79867e-16	3.68837e-12	4	170971250	171417500	5154
2	16550000	16555000	2	16605000	16610000	.	.	.	.	0,255,255	59	18.629	18.4429	17.4194	24.7764	1.44233e-09	1.68806e-09	1.80715e-09	0.00208177	1	16552500	16607500	0
2	231925000	231930000	2	232325000	232330000	.	.	.	.	0,255,255	58	9.01661	11.6251	12.1612	16.5809	8.04259e-21	6.69474e-17	1.39766e-16	4.87207e-09	5	231920500	232327500	13000
2	73085000	73090000	2	73155000	73160000	.	.	.	.	0,255,255	59	13.1103	13.5735	18.4412	17.4606	2.55655e-13	2.09532e-13	1.80715e-09	1.79468e-09	6	73085833	73158333	9317
2	20660000	20665000	2	20960000	20965000	.	.	.	.	0,255,255	59	9.92831	7.32827	10.2392	9.29115	2.60256e-17	5.34735e-26	3.36728e-17	2.53936e-21	6	20664166	20962500	8334
2	100260000	100265000	2	100380000	100385000	.	.	.	.	0,255,255	59	11.013	10.1859	12.9271	12.8114	2.60256e-17	1.59315e-17	3.26354e-13	3.32354e-13	5	100268500	100379500	14318
2	109610000	109615000	2	109700000	109705000	.	.	.	.	0,255,255	59	18.0429	20.1099	29.9408	19.7465	1.44233e-09	4.47124e-06	0.00203457	3.87927e-06	2	109610000	109700000	3536
2	27095000	27100000	2	27280000	27285000	.	.	.	.	0,255,255	60	14.1823	13.5969	17.9594	15.6828	7.42644e-14	6.02162e-14	6.50544e-10	6.41651e-10	2	27097500	27292500	10000
2	158900000	158905000	2	159115000	159120000	.	.	.	.	0,255,255	59	9.74007	9.44496	13.1144	11.1412	1.51196e-21	7.51035e-22	3.26354e-13	3.21968e-17	7	158901071	159119642	8631
2	152185000	152190000	2	152630000	152635000	.	.	.	.	0,255,255	60	11.8983	11.2432	16.1985	12.4812	5.96453e-18	3.58122e-18	6.50544e-10	9.59265e-14	14	152186428	152633928	12377
2	96405000	96410000	2	96505000	96510000	.	.	.	.	0,255,255	60	17.4408	15.014	16.7149	18.1164	5.14546e-10	6.02162e-14	6.50544e-10	6.41651e-10	6	96407500	96505833	8333
2	68360000	68365000	2	68440000	68445000	.	.	.	.	0,255,255	61	14.6197	13.5971	15.7926	17.5241	2.14199e-14	1.71461e-14	2.32285e-10	2.27646e-10	3	68364166	68444166	3727
2	201970000	201975000	2	202030000	202035000	.	.	.	.	0,255,255	60	25.8251	23.3462	25.8075	23.1155	0.00118715	2.00322e-06	0.00116477	1.74409e-06	5	201968500	202033500	9055
2	172810000	172815000	2	172930000	172935000	.	.	.	.	0,255,255	61	12.3728	12.1575	14.209	15.9691	1.31899e-18	7.99876e-19	2.60307e-14	2.27646e-10	7	172809642	172931785	7890
2	135995000	136000000	2	136115000	136120000	.	.	.	.	0,255,255	61	18.7772	16.9945	15.543	29.1882	1.79327e-10	2.09029e-10	2.60307e-14	0.000652662	1	135997500	136117500	0
2	231675000	231680000	2	231715000	231720000	.	.	.	.	0,255,255	61	25.8285	22.0749	18.865	16.6244	0.000672703	8.89339e-07	2.32285e-10	2.27646e-10	3	231675833	231714166	3728
2	222315000	222320000	2	222560000	222565000	.	.	.	.	0,255,255	61	13.354	11.8672	14.4333	15.2696	2.14199e-14	7.99876e-19	2.60307e-14	2.69451e-14	10	222319500	222561000	11673
2	149015000	149020000	2	149560000	149565000	.	.	.	.	0,255,255	62	11.9771	7.88645	8.91845	12.9535	2.92475e-19	4.25243e-24	1.48722e-23	7.47098e-15	7	149019642	149561071	9035
2	38315000	38320000	2	38505000	38510000	.	.	.	.	0,255,255	62	9.76289	11.1229	15.3348	14.584	9.13834e-24	1.76857e-19	7.31774e-15	7.47098e-15	5	38315500	38508500	6325
2	96855000	96860000	2	96950000	96955000	.	.	.	.	0,255,255	63	17.0696	15.5084	13.6771	24.5784	2.08989e-11	1.28666e-15	1.97024e-15	1.44594e-07	12	96864166	96954166	10672
2	219060000	219065000	2	219150000	219155000	.	.	.	.	0,255,255	62	19.4579	19.3349	25.8993	24.5341	6.16633e-11	7.10604e-11	0.000349185	3.33154e-07	4	219062500	219155000	5590
2	24975000	24980000	2	25125000	25130000	.	.	.	.	0,255,255	64	12.7305	12.2396	14.1901	13.1658	4.34834e-16	8.19818e-21	5.31327e-16	5.61172e-16	13	24978653	25126730	10832
2	136115000	136120000	2	136375000	136380000	.	.	.	.	0,255,255	63	14.9342	11.9418	11.8555	17.3134	1.62505e-15	3.80156e-20	9.53331e-20	2.68801e-11	4	136120000	136380000	3536
2	113200000	113205000	2	113370000	113375000	.	.	.	.	0,255,255	64	12.3135	12.0798	12.6497	16.2617	1.40533e-20	8.19818e-21	5.31327e-16	9.08011e-12	6	113205833	113375833	13438
2	111890000	111895000	2	112045000	112050000	.	.	.	.	0,255,255	64	13.7942	10.5231	13.2987	17.1906	4.34834e-16	8.19818e-21	5.31327e-16	9.08011e-12	12	111895000	112048333	13176
2	177165000	177170000	2	177330000	177335000	.	.	.	.	0,255,255	64	11.4166	9.58835	16.1505	9.79863	1.40533e-20	1.27835e-25	9.18878e-12	5.39307e-25	7	177163928	177332500	6428
2	113245000	113250000	2	113370000	113375000	.	.	.	.	0,255,255	64	15.3658	15.2684	14.4643	18.252	4.34834e-16	3.42241e-16	5.31327e-16	9.08011e-12	8	113251875	113368750	9783
2	46985000	46990000	2	47320000	47325000	.	.	.	.	0,255,255	65	10.3353	9.43848	12.3481	14.288	3.05754e-21	2.18679e-26	4.30353e-21	1.50337e-16	11	46986590	47321590	14119
2	237670000	237675000	2	237740000	237745000	.	.	.	.	0,255,255	64	23.009	20.6417	22.0772	25.6233	5.99455e-08	7.25271e-08	6.20911e-08	0.000100949	3	237679166	237744166	13438
2	12715000	12720000	2	13005000	13010000	.	.	.	.	0,255,255	66	15.001	9.8888	9.90542	14.5202	2.99203e-17	3.6926e-22	9.03325e-22	3.98578e-17	4	12722500	13006250	5154
2	177210000	177215000	2	177260000	177265000	.	.	.	.	0,255,255	65	31.916	28.5147	30.6588	26.6027	0.0156658	5.94814e-05	5.24722e-05	5.2246e-05	1	177212500	177262500	0
2	109125000	109130000	2	109505000	109510000	.	.	.	.	0,255,255	65	10.473	9.51315	12.7875	12.7507	3.05754e-21	2.18679e-26	1.46247e-16	1.50337e-16	9	109127500	109508055	11439
2	85825000	85830000	2	86075000	86080000	.	.	.	.	0,255,255	66	14.5411	10.7922	14.123	12.9242	2.99203e-17	3.6926e-22	3.79071e-17	3.98578e-17	6	85828333	86078333	5893
2	88590000	88595000	2	88665000	88670000	.	.	.	.	0,255,255	66	12.8171	14.6564	22.1158	19.9895	2.99203e-17	2.34281e-17	1.04048e-08	1.03138e-08	6	88590000	88672500	5590
2	113205000	113210000	2	113245000	113250000	.	.	.	.	0,255,255	67	29.6927	26.5334	31.5629	27.3126	1.47512e-05	1.52664e-05	0.00818385	1.32311e-05	2	113205000	113247500	2500
2	172170000	172175000	2	172460000	172465000	.	.	.	.	0,255,255	67	12.5315	11.2849	14.8127	15.4629	7.6978e-18	7.58319e-23	9.90109e-18	1.0279e-17	11	172173409	172467954	14574
2	170370000	170375000	2	170810000	170815000	.	.	.	.	0,255,255	67	14.7511	11.5526	11.8327	20.1569	7.6978e-18	7.58319e-23	1.80116e-22	4.06585e-09	6	170371666	170809166	9754
2	64915000	64920000	2	65040000	65045000	.	.	.	.	0,255,255	68	15.7533	13.4221	15.7697	16.5929	7.45761e-14	1.50209e-18	1.01427e-13	9.96872e-14	6	64918333	65037500	7683
2	206800000	206805000	2	207470000	207475000	.	.	.	.	0,255,255	67	7.88332	8.70527	11.8565	9.88061	1.33594e-27	5.82217e-28	1.80116e-22	1.53044e-22	8	206798125	207476875	12022
2	75465000	75470000	2	75605000	75610000	.	.	.	.	0,255,255	68	15.3532	16.0818	21.5985	19.7161	1.96492e-18	8.29317e-14	1.632e-09	1.61977e-09	10	75465000	75618000	12104
2	70870000	70875000	2	70945000	70950000	.	.	.	.	0,255,255	77	17.01	17.9485	26.6142	19.1187	1.27393e-18	1.26819e-18	5.9611e-09	1.71574e-18	7	70866785	70946071	7726
2	69010000	69015000	2	69305000	69310000	.	.	.	.	0,255,255	77	9.62875	9.96769	13.2025	11.5655	8.98791e-36	4.83712e-30	5.67895e-24	1.16745e-29	8	69015000	69306250	13050
2	48110000	48115000	2	48415000	48420000	.	.	.	.	0,255,255	77	10.3667	9.40011	16.2574	12.3112	1.00255e-29	4.41806e-36	1.75327e-18	1.16745e-29	7	48111071	48419642	7987
2	234550000	234555000	2	235105000	235110000	.	.	.	.	0,255,255	76	9.63085	8.26363	11.287	12.0483	5.84744e-35	3.02562e-35	8.46362e-29	6.56425e-29	14	234550000	235113214	11002
2	217785000	217790000	2	217985000	217990000	.	.	.	.	0,255,255	75	10.1481	9.58947	14.8307	10.3719	2.74239e-28	2.02007e-34	1.08577e-22	3.42487e-28	5	217792500	217989500	10198
2	120340000	120345000	2	120675000	120680000	.	.	.	.	0,255,255	75	8.52676	8.07776	8.05141	16.4445	4.20739e-34	2.02007e-34	9.45122e-34	2.09732e-17	10	120339000	120677000	16808
2	85130000	85135000	2	85285000	85290000	.	.	.	.	0,255,255	75	19.1143	17.4667	24.1079	22.2508	1.6296e-17	1.62569e-17	1.66241e-12	1.73687e-12	9	85130833	85290833	13437
2	237510000	237515000	2	237570000	237575000	.	.	.	.	0,255,255	74	16.9049	16.4433	15.2798	20.264	5.56285e-17	5.72926e-17	4.77679e-22	4.85023e-12	7	237513928	237570357	13344
2	105365000	105370000	2	105520000	105525000	.	.	.	.	0,255,255	74	11.1879	11.0773	12.876	14.3641	1.4763e-27	8.33914e-28	4.77679e-22	5.21802e-22	5	105369500	105521500	6325
2	28955000	28960000	2	29195000	29200000	.	.	.	.	0,255,255	74	11.1606	9.10679	13.1925	11.3549	1.4763e-27	1.34928e-33	4.77679e-22	1.72761e-27	9	28960833	29194166	16749
2	208175000	208180000	2	208250000	208255000	.	.	.	.	0,255,255	73	16.6424	15.6948	16.5056	20.2121	1.89938e-16	2.01184e-16	2.62125e-16	1.31944e-11	6	208182500	208255000	5590
2	135915000	135920000	2	136375000	136380000	.	.	.	.	0,255,255	73	9.11811	11.7381	13.99	16.321	1.93868e-32	4.47968e-27	2.05469e-21	2.45935e-16	10	135917000	136381500	11236
2	70340000	70345000	2	70615000	70620000	.	.	.	.	0,255,255	73	11.1616	17.4239	21.831	19.7989	7.79896e-27	2.01184e-16	1.24624e-11	1.31944e-11	3	70340833	70615833	3727
2	11685000	11690000	2	11780000	11785000	.	.	.	.	0,255,255	73	16.6119	16.1612	21.147	18.4491	1.89938e-16	2.01184e-16	1.24624e-11	2.45935e-16	10	11691500	11781500	11045
2	37410000	37415000	2	37830000	37835000	.	.	.	.	0,255,255	72	10.3937	13.122	17.4494	16.9518	3.86109e-26	5.14888e-21	8.78527e-16	8.42812e-16	8	37408125	37831875	11490
2	219070000	219075000	2	219115000	219120000	.	.	.	.	0,255,255	71	24.4603	27.9842	30.1965	28.1159	9.08766e-11	8.44511e-07	7.19636e-07	7.49491e-07	4	219067500	219123750	17002
2	161585000	161590000	2	161945000	161950000	.	.	.	.	0,255,255	71	10.717	9.91686	14.4038	11.1517	1.9439e-25	1.19787e-25	3.68556e-20	2.38235e-25	6	161589166	161947500	8334
2	112625000	112630000	2	112725000	112730000	.	.	.	.	0,255,255	71	14.394	15.1205	16.4026	23.4584	2.91339e-20	2.16663e-20	2.87497e-15	9.52181e-11	4	112622500	112728750	5154
2	102020000	102025000	2	102240000	102245000	.	.	.	.	0,255,255	71	9.17716	9.69395	12.8601	10.9927	8.12391e-31	3.80904e-31	3.68556e-20	2.38235e-25	7	102020357	102239642	13171
2	37395000	37400000	2	37875000	37880000	.	.	.	.	0,255,255	71	17.337	13.6818	18.351	15.4824	2.2062e-15	2.16663e-20	2.87497e-15	3.81058e-20	9	37400277	37883611	13666
2	26605000	26610000	2	26740000	26745000	.	.	.	.	0,255,255	71	12.6492	11.7377	16.2068	17.0001	2.91339e-20	1.19787e-25	2.87497e-15	2.83137e-15	8	26605625	26745000	8501
2	134115000	134120000	2	134410000	134415000	.	.	.	.	0,255,255	70	7.46973	9.5769	13.8027	9.76527	3.34412e-35	2.46199e-30	1.51098e-19	1.22205e-29	5	134115500	134413500	13601
2	70300000	70305000	2	70645000	70650000	.	.	.	.	0,255,255	70	26.0829	13.6046	19.0984	17.3816	1.74465e-06	8.91962e-20	9.58343e-15	9.25252e-15	2	70307500	70647500	5000
2	187500000	187505000	2	187575000	187580000	.	.	.	.	0,255,255	69	11.9826	11.2299	14.72	14.9104	5.12044e-24	3.08492e-24	6.23945e-19	6.41997e-19	8	187503750	187577500	8750
2	177260000	177265000	2	177330000	177335000	.	.	.	.	0,255,255	69	21.2883	18.7579	22.0255	21.4687	6.23036e-10	2.58721e-14	6.35458e-10	6.47787e-10	3	177265833	177330833	3727
2	162150000	162155000	2	162295000	162300000	.	.	.	.	0,255,255	69	13.6027	10.2681	12.1612	13.9274	4.77674e-19	3.08492e-24	7.9083e-24	6.41997e-19	7	162150357	162296785	9716
2	130795000	130800000	2	130870000	130875000	.	.	.	.	0,255,255	69	15.3109	15.6662	20.83	20.6444	4.77674e-19	2.58721e-14	6.35458e-10	6.47787e-10	4	130798750	130872500	5154
2	119405000	119410000	2	119475000	119480000	.	.	.	.	0,255,255	69	15.9342	15.5244	16.9669	16.6476	2.3814e-14	3.75215e-19	3.18889e-14	3.067e-14	6	119407500	119476666	7683
2	30210000	30215000	2	30705000	30710000	.	.	.	.	0,255,255	69	10.7967	9.17109	9.44427	15.9431	5.12044e-24	1.48393e-29	6.27149e-29	3.067e-14	5	30208500	30704500	12042
2	209975000	209980000	2	210195000	210200000	.	.	.	.	0,255,255	68	13.8313	10.2228	11.1364	13.2993	1.96492e-18	1.52334e-23	3.72521e-23	2.56854e-18	8	209977500	210193750	10680
2	136025000	136030000	2	136115000	136120000	.	.	.	.	0,255,255	68	19.593	18.4133	17.8802	24.9786	1.61979e-09	8.29317e-14	1.01427e-13	6.73398e-06	2	136025000	136117500	2500
2	8640000	8645000	2	8675000	8680000	.	.	.	.	0,255,255	74	35.7294	24.6832	30.6684	31.52	0.00020952	8.81873e-08	7.1188e-08	0.000264892	3	8640833	8679166	3728
2	174770000	174775000	2	174985000	174990000	.	.	.	.	0,255,255	77	15.8912	15.6602	16.8423	22.4215	1.27393e-18	1.26819e-18	1.75327e-18	2.10625e-13	7	174767500	174987500	20000
2	10830000	10835000	2	11120000	11125000	.	.	.	.	0,255,255	79	12.9233	10.5982	13.111	15.4329	2.07123e-25	1.46986e-31	2.78231e-25	2.87159e-25	11	10831590	11123409	9136
2	47335000	47340000	2	47385000	47390000	.	.	.	.	0,255,255	78	21.8161	19.3327	19.5199	19.8654	6.96768e-14	3.51993e-19	4.92415e-19	7.34448e-14	9	47336388	47385833	13379
2	218300000	218305000	2	218395000	218400000	.	.	.	.	0,255,255	80	16.4804	16.1566	23.5561	21.0258	2.51255e-20	2.55728e-20	7.99803e-15	8.1528e-15	6	218304166	218389166	10672
2	197800000	197805000	2	198295000	198300000	.	.	.	.	0,255,255	79	9.38424	6.15515	9.98467	10.3329	1.56969e-37	0	4.88797e-31	3.75027e-31	11	197801136	198297045	11373
2	45645000	45650000	2	45935000	45940000	.	.	.	.	0,255,255	81	13.1416	12.7319	17.0998	15.5607	9.5147e-27	6.80376e-27	9.14197e-21	1.45931e-26	9	45645833	45938055	8351
2	219400000	219405000	2	219530000	219535000	.	.	.	.	0,255,255	80	20.0135	14.2781	17.9124	19.6958	7.90535e-15	3.21105e-26	3.50005e-20	8.1528e-15	9	219405277	219530277	10614
2	240230000	240235000	2	240435000	240440000	.	.	.	.	0,255,255	81	11.6456	11.2948	12.1845	16.1333	9.70374e-33	4.58118e-33	1.32628e-32	9.24248e-21	6	240236666	240439166	10961
2	85735000	85740000	2	85810000	85815000	.	.	.	.	0,255,255	86	21.6188	21.8805	25.9089	30.6736	8.34364e-18	1.04612e-17	2.01556e-12	2.17905e-12	12	85732083	85811250	20455
2	217790000	217795000	2	217880000	217885000	.	.	.	.	0,255,255	83	18.6103	17.3053	25.3887	18.4082	4.36153e-22	4.44119e-22	3.25414e-11	6.23489e-22	11	217791590	217888409	10948
2	66430000	66435000	2	66575000	66580000	.	.	.	.	0,255,255	88	25.1351	13.3935	16.6811	17.847	3.36766e-13	8.28919e-32	5.56162e-25	5.64088e-25	10	66437000	66573500	19138
2	219475000	219480000	2	219520000	219525000	.	.	.	.	0,255,255	87	31.979	33.5448	36.6369	39.998	5.17122e-08	5.5795e-08	6.2993e-08	0.000336053	4	219481250	219527500	11250
2	173025000	173030000	2	173210000	173215000	.	.	.	.	0,255,255	90	15.558	14.1962	17.2823	18.649	4.71705e-33	3.03988e-33	3.18179e-26	3.46794e-26	6	173027500	173210000	7500
2	231610000	231615000	2	231670000	231675000	.	.	.	.	0,255,255	88	23.2367	20.9055	27.1266	23.9036	7.74748e-19	9.69468e-19	2.85991e-13	7.48054e-19	6	231612500	231673333	7683
2	105110000	105115000	2	105235000	105240000	.	.	.	.	0,255,255	100	19.1723	16.5816	19.9963	19.9551	7.11156e-33	7.57746e-33	2.24019e-25	1.99001e-25	9	105115833	105235833	11785
2	26845000	26850000	2	26920000	26925000	.	.	.	.	0,255,255	100	25.0402	24.3524	39.3422	23.77	1.34767e-18	2.62389e-25	1.95076e-07	1.99001e-25	11	26847954	26931590	19624
2	85420000	85425000	2	85550000	85555000	.	.	.	.	0,255,255	97	15.9639	13.8239	17.5286	12.532	6.56704e-31	2.15105e-38	1.18372e-30	4.81908e-38	20	85423750	85548000	15790
2	26960000	26965000	2	27015000	27020000	.	.	.	.	0,255,255	97	22.2946	22.2585	26.2403	27.2434	1.08172e-23	1.28941e-23	2.86541e-17	3.28006e-17	9	26964722	27015833	11877
2	16610000	16615000	2	16755000	16760000	.	.	.	.	0,255,255	96	18.5682	12.7432	15.3395	22.0157	2.99032e-30	1.1654e-37	2.58392e-37	3.61025e-23	14	16617500	16754285	12802
2	206980000	206985000	2	207470000	207475000	.	.	.	.	0,255,255	93	10.329	12.138	15.4671	15.764	0	0	4.1235e-35	4.70692e-28	10	206982000	207474000	9618
2	182185000	182190000	2	182650000	182655000	.	.	.	.	0,255,255	93	16.3163	13.669	16.9983	18.3148	2.72659e-28	1.95681e-35	4.21848e-28	4.70692e-28	11	182185681	182650227	8491
2	69720000	69725000	2	69815000	69820000	.	.	.	.	0,255,255	93	16.5551	14.0596	14.7634	15.6612	2.72659e-28	1.95681e-35	4.1235e-35	4.70692e-28	14	69726071	69817857	12622
2	176125000	176130000	2	176635000	176640000	.	.	.	.	0,255,255	101	14.5964	11.9721	13.164	20.3333	0	0	0	5.79256e-26	10	176130000	176640500	13238
2	120695000	120700000	2	121075000	121080000	.	.	.	.	0,255,255	117	19.9388	12.5654	17.3106	22.8693	9.5484e-36	0	0	1.16567e-35	15	120694500	121075500	13342
2	62455000	62460000	2	62775000	62780000	.	.	.	.	0,255,255	102	13.5431	11.5402	14.5321	16.3709	0	0	0	6.60732e-34	11	62459318	62776136	11509
2	11475000	11480000	2	11580000	11585000	.	.	.	.	0,255,255	128	20.8846	17.0618	21.1175	20.17	0	0	0	0	10	11478500	11583000	11011
2	230900000	230905000	2	230985000	230990000	.	.	.	.	0,255,255	151	23.1772	23.7609	29.7466	31.0989	0	0	0	3.29682e-36	9	230902500	230990277	12223
2	20440000	20445000	2	20635000	20640000	.	.	.	.	0,255,255	139	19.8418	15.6586	22.8924	25.1368	0	0	0	2.6737e-40	11	20442954	20639318	9360
2	216515000	216520000	2	216665000	216670000	.	.	.	.	0,255,255	132	18.5006	12.6604	25.7244	11.4949	0	0	5.8417e-36	0	13	216517500	216670192	12616
3	173400000	173410000	3	173550000	173560000	.	.	.	.	0,255,255	66	30.9543	26.3647	29.6557	32.5625	0.00713461	1.35255e-05	1.96136e-05	0.00865739	3	173411666	173561666	13744
3	65440000	65450000	3	65590000	65600000	.	.	.	.	0,255,255	81	35.1363	30.3709	42.6373	30.7057	1.68843e-06	9.35053e-11	0.0036398	1.56737e-10	1	65445000	65595000	0
3	78660000	78670000	3	78980000	78990000	.	.	.	.	0,255,255	94	30.0817	30.8107	61.092	29.7263	4.3746e-16	3.04679e-16	0.0117762	6.03228e-16	2	78660000	78985000	5000
3	4710000	4720000	3	5030000	5040000	.	.	.	.	0,255,255	106	35.2481	37.8594	56.1733	42.9842	3.0899e-15	2.37006e-15	7.63937e-05	1.90388e-09	4	4717500	5037500	19039
3	57100000	57110000	3	57160000	57170000	.	.	.	.	0,255,255	116	47.7668	46.451	55.6934	47.7683	8.69602e-13	7.96467e-13	4.02017e-07	1.00953e-12	3	57101666	57161666	7453
3	142590000	142600000	3	142720000	142730000	.	.	.	.	0,255,255	68	30.3647	30.2435	37.9834	31.1156	4.22911e-06	3.33623e-06	0.00336118	0.00340629	2	142590000	142725000	5000
3	109270000	109280000	3	109390000	109400000	.	.	.	.	0,255,255	68	27.7322	27.5533	34.2526	29.9864	4.22911e-06	3.33623e-06	0.00336118	4.99324e-06	1	109275000	109395000	0
3	72660000	72670000	3	72810000	72820000	.	.	.	.	0,255,255	68	32.7368	29.6045	30.7629	35.0962	0.00285626	3.33623e-06	4.99038e-06	0.00340629	1	72665000	72815000	0
3	47520000	47530000	3	47660000	47670000	.	.	.	.	0,255,255	68	31.3921	28.5022	38.4651	27.9898	0.00285626	3.33623e-06	0.00336118	4.99324e-06	1	47525000	47665000	0
3	190510000	190520000	3	190690000	190700000	.	.	.	.	0,255,255	67	26.4758	26.9984	29.322	35.0545	8.53545e-06	6.76341e-06	9.92957e-06	0.00548083	1	190515000	190695000	0
3	170410000	170420000	3	170690000	170700000	.	.	.	.	0,255,255	67	24.3179	22.4837	29.6282	23.594	2.9897e-09	2.27047e-09	9.92957e-06	4.27053e-09	2	170415000	170690000	5000
3	126670000	126680000	3	126980000	126990000	.	.	.	.	0,255,255	67	31.3916	25.8555	32.1945	29.8892	0.00455145	6.76341e-06	0.00541866	1.00269e-05	3	126678333	126981666	7454
3	19340000	19350000	3	19540000	19550000	.	.	.	.	0,255,255	67	24.244	23.9427	27.9438	27.4195	2.9897e-09	2.27047e-09	9.92957e-06	1.00269e-05	1	19345000	19545000	0
3	13890000	13900000	3	14120000	14130000	.	.	.	.	0,255,255	67	35.2369	22.2205	28.1706	21.5079	0.00455145	2.27047e-09	9.92957e-06	4.27053e-09	2	13895000	14120000	5000
3	180980000	180990000	3	181170000	181180000	.	.	.	.	0,255,255	66	26.907	23.1597	23.3758	29.4576	1.6933e-05	5.70967e-09	1.05782e-08	1.97965e-05	4	180980000	181177500	16771
3	159130000	159140000	3	159250000	159260000	.	.	.	.	0,255,255	66	33.2764	28.9416	31.8353	29.4598	0.00713461	1.35255e-05	0.00858679	1.97965e-05	2	159130000	159255000	5000
3	79360000	79370000	3	79490000	79500000	.	.	.	.	0,255,255	66	31.5188	24.2181	19.4527	35.1746	0.00713461	5.70967e-09	1.5882e-12	0.00865739	1	79365000	79495000	0
3	71950000	71960000	3	72260000	72270000	.	.	.	.	0,255,255	66	22.3514	22.5725	28.0412	25.5905	7.46061e-09	5.70967e-09	1.96136e-05	1.97965e-05	2	71955000	72260000	5000
3	151000000	151010000	3	151140000	151150000	.	.	.	.	0,255,255	65	23.4309	23.4855	23.0993	32.2166	1.83458e-08	1.4094e-08	2.58525e-08	0.0134783	2	151010000	151145000	5000
3	147290000	147300000	3	147390000	147400000	.	.	.	.	0,255,255	65	24.2429	21.2875	27.6806	18.1873	1.83458e-08	1.4094e-08	3.80249e-05	5.70449e-12	1	147295000	147395000	0
3	136070000	136080000	3	136390000	136400000	.	.	.	.	0,255,255	65	20.9226	16.5697	27.1716	12.3881	1.83458e-08	2.45489e-12	3.80249e-05	4.34208e-16	1	136075000	136395000	0
3	134200000	134210000	3	134470000	134480000	.	.	.	.	0,255,255	65	21.4378	21.4046	21.2747	30.2386	1.83458e-08	1.4094e-08	2.58525e-08	3.87732e-05	1	134205000	134475000	0
3	71950000	71960000	3	72820000	72830000	.	.	.	.	0,255,255	65	18.6898	19.6482	20.6981	27.7329	3.16934e-12	1.4094e-08	2.58525e-08	3.87732e-05	1	71955000	72825000	0
3	128170000	128180000	3	128310000	128320000	.	.	.	.	0,255,255	64	29.9516	28.4212	29.9808	29.4835	6.36664e-05	5.16921e-05	7.26451e-05	7.4436e-05	1	128175000	128315000	0
3	112130000	112140000	3	112510000	112520000	.	.	.	.	0,255,255	64	17.7944	21.0567	24.9583	25.247	9.70439e-12	3.44998e-08	7.26451e-05	7.4436e-05	9	112127222	112522777	19405
3	193700000	193710000	3	194130000	194140000	.	.	.	.	0,255,255	63	19.7914	22.3131	22.9497	28.1043	1.06354e-07	8.2873e-08	1.45718e-07	0.000140733	2	193705000	194140000	5000
3	192470000	192480000	3	192560000	192570000	.	.	.	.	0,255,255	63	34.1721	29.2495	37.4953	26.5907	0.0248155	9.83971e-05	0.030588	0.000140733	3	192471666	192558333	13744
3	137100000	137110000	3	137970000	137980000	.	.	.	.	0,255,255	63	18.7604	16.64	20.4911	17.0771	2.83957e-11	2.22774e-11	1.45718e-07	5.0878e-11	4	137107500	137965000	10308
3	115420000	115430000	3	115690000	115700000	.	.	.	.	0,255,255	63	27.3283	25.5904	27.8184	29.1536	0.000120037	9.83971e-05	0.000137731	0.000140733	2	115425000	115690000	5000
3	107750000	107760000	3	107920000	107930000	.	.	.	.	0,255,255	63	26.9668	22.5487	27.1063	26.4294	0.000120037	8.2873e-08	0.000137731	0.000140733	1	107755000	107925000	0
3	196970000	196980000	3	197170000	197180000	.	.	.	.	0,255,255	62	25.4084	24.8857	26.4826	34.9237	0.000222852	0.000184261	0.000254884	0.0456983	2	196975000	197180000	5000
3	191240000	191250000	3	191380000	191390000	.	.	.	.	0,255,255	62	21.4199	21.3925	29.7032	23.8797	2.4853e-07	1.94336e-07	0.000254884	3.41769e-07	2	191250000	191385000	5000
3	108150000	108160000	3	108470000	108480000	.	.	.	.	0,255,255	62	20.1837	18.3374	20.4925	20.8819	2.4853e-07	6.53809e-11	3.35615e-07	3.41769e-07	1	108155000	108475000	0
3	87290000	87300000	3	87500000	87510000	.	.	.	.	0,255,255	62	22.5015	20.1156	20.4229	30.767	2.4853e-07	1.94336e-07	3.35615e-07	0.000260424	1	87295000	87505000	0
3	42580000	42590000	3	42750000	42760000	.	.	.	.	0,255,255	62	23.1351	26.6384	26.6839	34.6908	2.4853e-07	0.000184261	0.000254884	0.0456983	2	42580000	42750000	7071
3	151460000	151470000	3	151650000	151660000	.	.	.	.	0,255,255	61	25.6497	27.1284	30.5493	27.643	0.000406825	0.000338322	0.000466691	0.000475006	1	151465000	151655000	0
3	33880000	33890000	3	34010000	34020000	.	.	.	.	0,255,255	61	27.9587	24.54	27.4206	25.6896	0.000406825	4.48903e-07	0.000466691	0.000475006	1	33885000	34015000	0
3	105360000	105370000	3	105510000	105520000	.	.	.	.	0,255,255	60	32.5957	23.5904	24.7597	30.5688	0.0742925	1.01818e-06	0.000833156	0.000844619	3	105371666	105518333	7454
3	72850000	72860000	3	73080000	73090000	.	.	.	.	0,255,255	60	27.8723	18.4166	22.096	28.1095	0.000731075	5.40934e-10	1.69445e-06	0.000844619	3	72848333	73078333	13743
3	30110000	30120000	3	30690000	30700000	.	.	.	.	0,255,255	60	14.9323	22.3473	24.0402	28.8801	1.28732e-13	1.01818e-06	1.69445e-06	0.000844619	2	30115000	30690000	5000
3	18840000	18850000	3	18980000	18990000	.	.	.	.	0,255,255	60	25.0436	23.2762	25.3753	25.8015	0.000731075	1.01818e-06	0.000833156	0.000844619	2	18850000	18985000	5000
3	137100000	137110000	3	137940000	137950000	.	.	.	.	0,255,255	59	18.3537	19.4017	25.5678	20.8383	1.89124e-09	1.51236e-09	0.00147264	3.80049e-06	1	137105000	137945000	0
3	66970000	66980000	3	67100000	67110000	.	.	.	.	0,255,255	59	28.7239	24.9292	26.6505	30.9054	0.00128088	0.00108549	0.00147264	0.0014872	1	66975000	67105000	0
3	59210000	59220000	3	59570000	59580000	.	.	.	.	0,255,255	59	17.983	16.9156	21.7669	16.6726	1.89124e-09	1.51236e-09	3.71646e-06	3.17297e-09	1	59215000	59575000	0
3	192130000	192140000	3	192440000	192450000	.	.	.	.	0,255,255	58	29.2846	21.377	22.9344	26.2144	0.00220411	5.00352e-06	8.07394e-06	0.0025683	1	192135000	192445000	0
3	182260000	182270000	3	182610000	182620000	.	.	.	.	0,255,255	58	28.9958	22.7642	30.1756	24.8021	0.00220411	5.00352e-06	0.0025446	0.0025683	2	182260000	182615000	5000
3	181350000	181360000	3	181610000	181620000	.	.	.	.	0,255,255	58	23.0537	25.4982	28.2689	30.5032	6.1965e-06	0.00189261	0.0025446	0.0025683	1	181355000	181615000	0
3	172480000	172490000	3	172660000	172670000	.	.	.	.	0,255,255	58	24.4958	21.626	28.336	22.8501	6.1965e-06	5.00352e-06	0.0025446	8.16945e-06	2	172490000	172665000	5000
3	107930000	107940000	3	108400000	108410000	.	.	.	.	0,255,255	58	16.6586	18.8156	24.3224	20.135	5.1958e-09	4.15452e-09	8.07394e-06	8.16945e-06	2	107940000	108405000	5000
3	73620000	73630000	3	73840000	73850000	.	.	.	.	0,255,255	58	22.1283	18.1492	20.6245	26.7876	6.1965e-06	4.15452e-09	8.07394e-06	0.0025683	1	73625000	73845000	0
3	71060000	71070000	3	71300000	71310000	.	.	.	.	0,255,255	58	27.5753	22.4898	23.795	30.757	0.00220411	5.00352e-06	8.07394e-06	0.0025683	1	71065000	71305000	0
3	54850000	54860000	3	55480000	55490000	.	.	.	.	0,255,255	58	26.6756	16.8365	22.3956	18.1109	0.00220411	4.15452e-09	8.07394e-06	8.54807e-09	1	54855000	55485000	0
3	16880000	16890000	3	17030000	17040000	.	.	.	.	0,255,255	58	26.9696	26.1631	26.4334	30.3255	0.00220411	0.00189261	0.0025446	0.0025683	1	16885000	17035000	0
3	193670000	193680000	3	194310000	194320000	.	.	.	.	0,255,255	57	23.1044	19.5124	18.8225	29.2696	1.31901e-05	1.10976e-08	2.01786e-08	0.00433576	2	193670000	194315000	5000
3	190220000	190230000	3	190420000	190430000	.	.	.	.	0,255,255	57	23.9283	22.0314	28.9844	23.8676	1.31901e-05	1.07427e-05	0.00430681	1.7177e-05	1	190225000	190425000	0
3	187740000	187750000	3	188290000	188300000	.	.	.	.	0,255,255	57	15.2103	11.1624	27.9291	8.69394	4.94957e-12	9.34054e-16	0.00430681	2.41331e-19	3	187745000	188275000	20000
3	170310000	170320000	3	170810000	170820000	.	.	.	.	0,255,255	57	14.363	16.8648	20.3351	20.2428	4.94957e-12	1.10976e-08	1.70652e-05	1.7177e-05	2	170310000	170815000	5000
3	108660000	108670000	3	108810000	108820000	.	.	.	.	0,255,255	57	24.428	24.0608	26.0808	24.0976	1.31901e-05	1.07427e-05	0.00430681	1.7177e-05	1	108665000	108815000	0
3	87790000	87800000	3	88000000	88010000	.	.	.	.	0,255,255	57	25.3271	24.6726	26.4526	27.9403	0.00372211	0.00324688	0.00430681	0.00433576	1	87795000	88005000	0
3	69120000	69130000	3	69670000	69680000	.	.	.	.	0,255,255	57	21.8375	15.3543	14.6011	29.3796	1.31901e-05	4.49563e-12	8.97756e-12	0.00433576	1	69125000	69675000	0
3	12280000	12290000	3	12470000	12480000	.	.	.	.	0,255,255	57	24.4648	22.4329	23.249	27.7198	1.31901e-05	1.07427e-05	1.70652e-05	0.00433576	1	12285000	12475000	0
3	11370000	11380000	3	11840000	11850000	.	.	.	.	0,255,255	57	19.2984	14.8022	23.6588	15.5666	1.39134e-08	4.49563e-12	1.70652e-05	2.27944e-08	4	11372500	11832500	12748
3	181320000	181330000	3	181700000	181710000	.	.	.	.	0,255,255	56	22.8332	18.5745	23.5382	24.6729	2.76665e-05	2.91291e-08	3.57943e-05	0.00721663	2	181330000	181705000	5000
3	156530000	156540000	3	157130000	157140000	.	.	.	.	0,255,255	56	25.5517	20.3309	27.6658	23.2123	0.00616399	2.28463e-05	0.00716363	3.57767e-05	2	156545000	157135000	10000
3	154330000	154340000	3	154740000	154750000	.	.	.	.	0,255,255	56	22.0109	15.6085	20.3404	15.9253	2.76665e-05	2.91291e-08	3.57943e-05	5.81215e-08	2	154340000	154745000	5000
3	128970000	128980000	3	129240000	129250000	.	.	.	.	0,255,255	56	17.9043	20.9885	22.8576	25.6408	3.59659e-08	2.28463e-05	3.57943e-05	0.00721663	3	128968333	129241666	7454
3	111070000	111080000	3	111330000	111340000	.	.	.	.	0,255,255	56	21.4861	17.7579	18.2318	21.5301	2.76665e-05	2.91291e-08	5.14591e-08	3.57767e-05	1	111075000	111335000	0
3	106610000	106620000	3	107060000	107070000	.	.	.	.	0,255,255	56	19.583	20.6183	23.5086	24.8113	2.76665e-05	2.28463e-05	3.57943e-05	0.00721663	2	106620000	107065000	5000
3	64530000	64540000	3	65330000	65340000	.	.	.	.	0,255,255	56	18.0746	18.3136	26.5383	16.3923	3.59659e-08	2.91291e-08	0.00716363	5.81215e-08	1	64535000	65335000	0
3	22560000	22570000	3	22950000	22960000	.	.	.	.	0,255,255	56	16.8844	15.5162	20.7558	14.8146	3.59659e-08	1.43954e-11	3.57943e-05	3.3738e-11	2	22570000	22960000	7071
3	187740000	187750000	3	188260000	188270000	.	.	.	.	0,255,255	55	15.0144	11.1343	24.5438	9.13824	5.00181e-11	1.50104e-14	7.30192e-05	6.54782e-18	1	187745000	188265000	0
3	143970000	143980000	3	144770000	144780000	.	.	.	.	0,255,255	55	15.4925	14.4134	16.2723	17.6244	5.00181e-11	4.55223e-11	1.30348e-07	1.46534e-07	3	143978333	144771666	7454
3	131030000	131040000	3	132030000	132040000	.	.	.	.	0,255,255	55	13.357	11.3779	12.556	15.8791	5.00181e-11	1.50104e-14	9.11185e-11	1.46534e-07	5	131039000	132031000	16492
3	116860000	116870000	3	117350000	117360000	.	.	.	.	0,255,255	55	12.0727	14.6923	18.6009	14.9123	1.5533e-14	4.55223e-11	1.30348e-07	1.04712e-10	1	116865000	117355000	0
3	55480000	55490000	3	55890000	55900000	.	.	.	.	0,255,255	55	21.4906	17.542	21.0787	20.8691	5.67265e-05	7.57348e-08	7.30192e-05	7.3317e-05	2	55485000	55900000	5000
3	47420000	47430000	3	47780000	47790000	.	.	.	.	0,255,255	55	14.8075	14.4241	12.6658	23.5446	5.00181e-11	4.55223e-11	9.11185e-11	7.3317e-05	1	47425000	47785000	0
3	32290000	32300000	3	32460000	32470000	.	.	.	.	0,255,255	55	21.045	20.1158	20.8173	26.5359	5.67265e-05	4.74209e-05	7.30192e-05	0.0117246	1	32295000	32465000	0
3	30030000	30040000	3	30690000	30700000	.	.	.	.	0,255,255	55	17.1385	19.5461	22.1153	23.138	9.22437e-08	7.57348e-08	7.30192e-05	7.3317e-05	2	30040000	30695000	5000
3	17430000	17440000	3	17840000	17850000	.	.	.	.	0,255,255	55	20.9156	16.3597	19.5731	21.1616	5.67265e-05	7.57348e-08	7.30192e-05	7.3317e-05	5	17433000	17841000	12649
3	15260000	15270000	3	15550000	15560000	.	.	.	.	0,255,255	55	17.6005	19.8568	19.1257	25.798	9.22437e-08	4.74209e-05	1.30348e-07	0.0117246	2	15270000	15555000	5000
3	11370000	11380000	3	11800000	11810000	.	.	.	.	0,255,255	55	14.3062	16.8764	24.4715	16.5868	5.00181e-11	7.57348e-08	7.30192e-05	1.46534e-07	2	11380000	11805000	5000
3	193040000	193050000	3	193560000	193570000	.	.	.	.	0,255,255	54	16.4234	17.3491	17.2179	20.9144	2.33923e-07	1.94671e-07	3.2987e-07	0.00014701	2	193045000	193570000	5000
3	184370000	184380000	3	184770000	184780000	.	.	.	.	0,255,255	54	16.9956	17.959	21.1471	20.9912	2.33923e-07	1.94671e-07	0.000145193	0.00014701	2	184375000	184780000	5000
3	161440000	161450000	3	161550000	161560000	.	.	.	.	0,255,255	54	30.0768	23.9342	28.597	22.6401	0.0160344	9.64534e-05	0.0188338	0.00014701	2	161450000	161555000	5000
3	128420000	128430000	3	128580000	128590000	.	.	.	.	0,255,255	54	25.4498	23.8669	26.1195	26.028	0.0160344	9.64534e-05	0.0188338	0.0187693	2	128425000	128595000	10000
3	61560000	61570000	3	61850000	61860000	.	.	.	.	0,255,255	54	22.9282	18.8915	26.9415	20.2408	0.000114171	1.94671e-07	0.0188338	0.00014701	1	61565000	61855000	0
3	53300000	53310000	3	53710000	53720000	.	.	.	.	0,255,255	54	19.725	17.6266	17.8282	24.8667	0.000114171	1.94671e-07	3.2987e-07	0.0187693	1	53305000	53715000	0
3	43550000	43560000	3	43740000	43750000	.	.	.	.	0,255,255	54	21.1168	21.2525	29.9783	20.2201	0.000114171	9.64534e-05	0.0188338	0.00014701	3	43548333	43751666	13744
3	41890000	41900000	3	42190000	42200000	.	.	.	.	0,255,255	54	17.915	15.1179	25.7765	14.1263	2.33923e-07	1.43101e-10	0.0188338	3.26563e-10	3	41895000	42211666	16666
3	38730000	38740000	3	38990000	39000000	.	.	.	.	0,255,255	54	23.0849	25.2179	27.9048	26.9952	0.000114171	0.0146062	0.0188338	0.0187693	2	38735000	39000000	5000
3	19540000	19550000	3	19860000	19870000	.	.	.	.	0,255,255	54	23.6349	17.847	15.8094	22.826	0.000114171	1.94671e-07	3.2987e-07	0.00014701	2	19550000	19860000	7071
3	193190000	193200000	3	193560000	193570000	.	.	.	.	0,255,255	53	19.5575	19.8671	22.4533	26.7068	5.78923e-07	0.000192414	0.000284652	0.0293792	3	193191666	193568333	7454
3	147410000	147420000	3	147930000	147940000	.	.	.	.	0,255,255	53	15.0452	15.2592	16.0335	21.3045	5.06055e-10	4.46551e-10	8.15595e-07	0.000289225	4	147410000	147935000	15000
3	131560000	131570000	3	132030000	132040000	.	.	.	.	0,255,255	53	14.5327	14.2347	16.0299	20.1677	5.06055e-10	4.46551e-10	8.15595e-07	0.000289225	1	131565000	132035000	0
3	126980000	126990000	3	127540000	127550000	.	.	.	.	0,255,255	53	17.4646	15.4471	14.6469	22.2308	5.78923e-07	4.46551e-10	8.88314e-10	0.000289225	1	126985000	127545000	0
3	124990000	125000000	3	125580000	125590000	.	.	.	.	0,255,255	53	12.8882	13.2773	12.3711	17.6992	5.06055e-10	4.46551e-10	6.29895e-13	8.8422e-07	1	124995000	125585000	0
3	52740000	52750000	3	53070000	53080000	.	.	.	.	0,255,255	53	23.3179	21.4738	23.575	25.7519	0.000225694	0.000192414	0.000284652	0.0293792	2	52740000	53075000	5000
3	40580000	40590000	3	41200000	41210000	.	.	.	.	0,255,255	53	20.4024	18.5505	24.4715	21.1276	0.000225694	4.84161e-07	0.000284652	0.000289225	2	40585000	41200000	5000
3	181200000	181210000	3	181700000	181710000	.	.	.	.	0,255,255	52	17.7433	13.4825	17.5924	17.0378	1.40747e-06	1.38304e-09	1.98294e-06	2.14953e-06	3	181211666	181708333	7454
3	155350000	155360000	3	155860000	155870000	.	.	.	.	0,255,255	52	14.7796	12.4841	18.2725	13.921	1.53225e-09	1.38304e-09	1.98294e-06	3.01013e-09	4	155357500	155865000	10308
3	139570000	139580000	3	139930000	139940000	.	.	.	.	0,255,255	52	19.7865	17.0805	19.2144	23.1674	0.00043947	1.18472e-06	1.98294e-06	0.000556665	2	139570000	139935000	5000
3	98030000	98040000	3	98180000	98190000	.	.	.	.	0,255,255	52	23.6352	19.5995	20.098	21.6916	0.00043947	0.000378839	0.000548467	0.000556665	1	98035000	98185000	0
3	87300000	87310000	3	88000000	88010000	.	.	.	.	0,255,255	52	19.674	17.1076	15.7917	28.9408	0.00043947	1.18472e-06	1.98294e-06	0.0454302	2	87300000	88005000	5000
3	58990000	59000000	3	59210000	59220000	.	.	.	.	0,255,255	52	22.7731	18.9718	22.1861	17.3434	0.00043947	1.18472e-06	0.000548467	2.14953e-06	2	58995000	59210000	5000
3	54860000	54870000	3	55180000	55190000	.	.	.	.	0,255,255	52	18.8429	17.7961	21.0037	19.6699	1.40747e-06	1.18472e-06	0.000548467	0.000556665	3	54871666	55181666	7453
3	54420000	54430000	3	54860000	54870000	.	.	.	.	0,255,255	52	24.8111	18.6347	28.9216	16.0731	0.0382163	1.18472e-06	0.0454797	2.14953e-06	2	54430000	54860000	7071
3	15110000	15120000	3	15400000	15410000	.	.	.	.	0,255,255	52	22.7809	18.9882	22.8515	19.2809	0.00043947	1.18472e-06	0.000548467	2.14953e-06	2	15110000	15405000	5000
3	131560000	131570000	3	131790000	131800000	.	.	.	.	0,255,255	51	24.2013	21.6631	24.4321	23.7553	0.000828693	0.000726034	0.00103199	0.00104759	1	131565000	131795000	0
3	126750000	126760000	3	127450000	127460000	.	.	.	.	0,255,255	51	15.7824	18.2975	19.717	21.8854	3.36349e-06	2.83745e-06	0.00103199	0.00104759	1	126755000	127455000	0
3	124920000	124930000	3	125580000	125590000	.	.	.	.	0,255,255	51	20.5089	13.9429	14.2613	19.946	0.000828693	4.20624e-09	8.0348e-09	0.00104759	1	124925000	125585000	0
3	100320000	100330000	3	100590000	100600000	.	.	.	.	0,255,255	51	14.238	14.9722	17.5567	18.6725	4.65181e-09	4.20624e-09	4.68573e-06	5.03824e-06	4	100320000	100590000	7071
3	89850000	89860000	3	90090000	90100000	.	.	.	.	0,255,255	51	21.3503	20.7367	22.1273	24.5775	0.000828693	0.000726034	0.00103199	0.00104759	1	89855000	90095000	0
3	71390000	71400000	3	71580000	71590000	.	.	.	.	0,255,255	51	22.0763	21.4317	20.9914	23.5715	0.000828693	0.000726034	0.00103199	0.00104759	1	71395000	71585000	0
3	66270000	66280000	3	66930000	66940000	.	.	.	.	0,255,255	51	17.7252	17.2154	23.5545	17.2605	3.36349e-06	2.83745e-06	0.00103199	5.03824e-06	2	66265000	66935000	10000
3	52210000	52220000	3	52440000	52450000	.	.	.	.	0,255,255	51	26.6045	21.0279	24.9205	21.0745	0.0571373	0.000726034	0.0684725	0.00104759	2	52220000	52445000	5000
3	36130000	36140000	3	36540000	36550000	.	.	.	.	0,255,255	51	17.1114	22.5237	24.283	22.6589	3.36349e-06	0.000726034	0.00103199	0.00104759	1	36135000	36545000	0
3	186610000	186620000	3	186820000	186830000	.	.	.	.	0,255,255	50	16.0555	17.5773	21.6934	19.6955	7.8718e-06	6.68358e-06	0.0019125	0.00193345	1	186615000	186825000	0
3	181720000	181730000	3	182500000	182510000	.	.	.	.	0,255,255	50	11.0717	12.1262	15.1798	13.9578	1.27489e-11	1.21791e-11	2.27611e-08	2.5083e-08	4	181720000	182510000	7071
3	177190000	177200000	3	177440000	177450000	.	.	.	.	0,255,255	50	13.5844	17.1575	24.1419	15.4117	1.36605e-08	6.68358e-06	0.0019125	2.5083e-08	2	177195000	177450000	5000
3	115090000	115100000	3	115810000	115820000	.	.	.	.	0,255,255	50	18.5486	13.636	15.0423	18.3328	7.8718e-06	1.24408e-08	2.27611e-08	1.1659e-05	3	115091666	115811666	7453
3	108490000	108500000	3	108910000	108920000	.	.	.	.	0,255,255	50	12.3274	12.9617	15.5816	15.5367	1.27489e-11	1.24408e-08	1.0919e-05	2.5083e-08	2	108490000	108915000	5000
3	70060000	70070000	3	71650000	71660000	.	.	.	.	0,255,255	50	16.0663	12.8375	14.7578	13.3847	7.8718e-06	1.24408e-08	2.27611e-08	2.5083e-08	2	70075000	71655000	10000
3	172330000	172340000	3	172470000	172480000	.	.	.	.	0,255,255	49	24.3252	19.1656	17.6658	22.2034	0.00277938	1.52868e-05	2.4586e-05	0.0034796	1	172335000	172475000	0
3	157750000	157760000	3	158100000	158110000	.	.	.	.	0,255,255	49	20.5762	18.2394	19.5136	17.7147	0.00277938	1.52868e-05	2.4586e-05	2.60999e-05	1	157755000	158105000	0
3	132720000	132730000	3	133570000	133580000	.	.	.	.	0,255,255	49	12.0884	11.6905	13.6049	12.5722	4.59165e-11	4.35985e-11	6.4701e-08	6.90609e-08	2	132725000	133570000	5000
3	87770000	87780000	3	87990000	88000000	.	.	.	.	0,255,255	49	20.3318	20.0045	22.6168	22.4169	0.00277938	0.00250387	0.00344742	0.0034796	1	87775000	87995000	0
3	65330000	65340000	3	65730000	65740000	.	.	.	.	0,255,255	49	17.6363	18.0648	21.038	22.1859	1.79375e-05	1.52868e-05	0.00344742	0.0034796	1	65335000	65735000	0
3	52420000	52430000	3	52680000	52690000	.	.	.	.	0,255,255	49	23.3091	16.1205	17.0196	20.9577	0.00277938	1.52868e-05	2.4586e-05	0.0034796	2	52420000	52685000	5000
3	25290000	25300000	3	25590000	25600000	.	.	.	.	0,255,255	49	21.9187	18.3284	18.2125	24.4778	0.00277938	1.52868e-05	2.4586e-05	0.0034796	1	25295000	25595000	0
3	184020000	184030000	3	184280000	184290000	.	.	.	.	0,255,255	48	19.635	17.9972	17.3922	23.7653	0.00490205	3.4329e-05	5.39945e-05	0.00612656	1	184025000	184285000	0
3	179810000	179820000	3	180030000	180040000	.	.	.	.	0,255,255	48	18.6372	19.096	22.2908	20.085	3.989e-05	3.4329e-05	0.00609949	0.00612656	2	179810000	180035000	5000
3	159320000	159330000	3	159800000	159810000	.	.	.	.	0,255,255	48	12.8687	14.5197	14.1285	23.8284	1.11109e-07	9.98269e-08	1.76954e-07	0.00612656	1	159325000	159805000	0
3	154340000	154350000	3	155320000	155330000	.	.	.	.	0,255,255	48	15.1818	12.7217	14.4129	16.8972	1.11109e-07	9.98269e-08	1.76954e-07	5.74595e-05	3	154335000	155325000	10000
3	137030000	137040000	3	137940000	137950000	.	.	.	.	0,255,255	48	13.8559	12.7329	13.4669	15.509	1.11109e-07	9.98269e-08	1.76954e-07	1.91303e-07	1	137035000	137945000	0
3	109020000	109030000	3	109390000	109400000	.	.	.	.	0,255,255	48	17.128	16.5773	20.5736	16.7851	3.989e-05	3.4329e-05	0.00609949	5.74595e-05	1	109025000	109395000	0
3	84540000	84550000	3	84960000	84970000	.	.	.	.	0,255,255	48	14.0368	13.7084	16.6044	15.7836	1.11109e-07	9.98269e-08	5.39945e-05	5.74595e-05	2	84545000	84955000	10000
3	71880000	71890000	3	72260000	72270000	.	.	.	.	0,255,255	48	19.2613	17.4922	20.0296	20.7208	3.989e-05	3.4329e-05	0.00609949	0.00612656	3	71881666	72268333	7454
3	55820000	55830000	3	56250000	56260000	.	.	.	.	0,255,255	48	14.8196	17.7182	18.6228	23.8808	1.11109e-07	3.4329e-05	5.39945e-05	0.00612656	1	55825000	56255000	0
3	55480000	55490000	3	56250000	56260000	.	.	.	.	0,255,255	48	10.9244	14.3219	15.1591	17.0325	1.56312e-10	9.98269e-08	1.76954e-07	5.74595e-05	2	55485000	56250000	5000
3	54420000	54430000	3	54830000	54840000	.	.	.	.	0,255,255	48	18.8398	15.9463	24.3455	16.6159	3.989e-05	3.4329e-05	0.00609949	5.74595e-05	1	54425000	54835000	0
3	45760000	45770000	3	46070000	46080000	.	.	.	.	0,255,255	48	16.4939	15.5098	17.895	19.765	3.989e-05	9.98269e-08	5.39945e-05	0.00612656	3	45761666	46078333	7454
3	142580000	142590000	3	142820000	142830000	.	.	.	.	0,255,255	47	22.052	19.3953	22.8472	18.7944	0.00853426	7.60408e-05	0.0105781	0.000125029	1	142585000	142825000	0
3	140890000	140900000	3	141190000	141200000	.	.	.	.	0,255,255	47	20.0859	16.587	16.3252	21.0318	0.00853426	7.60408e-05	0.000116775	0.0105214	1	140895000	141195000	0
3	115090000	115100000	3	115690000	115700000	.	.	.	.	0,255,255	47	16.7821	14.1004	14.1181	19.1764	8.74783e-05	2.77786e-07	4.87971e-07	0.000125029	1	115095000	115695000	0
3	60750000	60760000	3	61370000	61380000	.	.	.	.	0,255,255	47	15.0556	15.1006	18.0215	18.7663	3.05847e-07	2.77786e-07	0.000116775	0.000125029	1	60755000	61375000	0
3	42250000	42260000	3	42540000	42550000	.	.	.	.	0,255,255	47	22.5697	19.5825	23.5799	19.972	0.00853426	0.00793848	0.0105781	0.0105214	2	42250000	42545000	5000
3	113050000	113060000	3	113620000	113630000	.	.	.	.	0,255,255	46	11.0545	14.4449	18.7488	15.5301	1.8554e-09	7.42915e-07	0.00024377	1.39066e-06	1	113055000	113625000	0
3	104270000	104280000	3	105360000	105370000	.	.	.	.	0,255,255	46	10.6499	11.3303	13.4365	14.2791	1.8554e-09	1.80194e-09	1.28899e-06	1.39066e-06	2	104270000	105365000	5000
3	58180000	58190000	3	58530000	58540000	.	.	.	.	0,255,255	46	20.2682	13.8412	15.9382	14.3782	0.0143418	7.42915e-07	0.00024377	1.39066e-06	1	58185000	58535000	0
3	56990000	57000000	3	57220000	57230000	.	.	.	.	0,255,255	46	17.3215	14.3617	17.4471	15.3837	0.000185366	7.42915e-07	0.00024377	1.39066e-06	1	56995000	57225000	0
3	137120000	137130000	3	137690000	137700000	.	.	.	.	0,255,255	45	18.4554	19.5347	21.0525	22.7091	0.000388046	0.00034437	0.0293375	0.0290029	2	137120000	137695000	5000
3	126670000	126680000	3	127540000	127550000	.	.	.	.	0,255,255	45	16.359	14.7831	17.1345	19.7943	0.000388046	1.95014e-06	0.000504874	0.0290029	3	126675000	127545000	10000
3	87350000	87360000	3	88000000	88010000	.	.	.	.	0,255,255	45	11.5118	13.7631	13.9193	18.948	6.00962e-09	1.95014e-06	3.28899e-06	0.000531199	2	87355000	88000000	5000
3	78660000	78670000	3	79350000	79360000	.	.	.	.	0,255,255	45	13.4789	13.0429	16.7633	14.0135	2.11451e-06	1.95014e-06	0.000504874	3.65305e-06	4	78660000	79360000	7071
3	28480000	28490000	3	28730000	28740000	.	.	.	.	0,255,255	45	17.6601	18.692	22.2095	19.4775	0.000388046	0.00034437	0.0293375	0.000531199	2	28485000	28730000	5000
3	192810000	192820000	3	193460000	193470000	.	.	.	.	0,255,255	44	10.7264	13.1695	16.5745	12.7407	1.88104e-08	4.9876e-06	0.00101244	9.07815e-06	2	192815000	193460000	5000
3	177360000	177370000	3	177770000	177780000	.	.	.	.	0,255,255	44	13.9273	13.7078	17.0261	15.6385	5.40834e-06	4.9876e-06	0.00101244	0.00107201	1	177365000	177775000	0
3	177050000	177060000	3	178380000	178390000	.	.	.	.	0,255,255	44	9.45785	9.87603	9.8436	13.2974	3.97608e-11	1.8953e-08	9.77089e-11	9.07815e-06	2	177050000	178385000	5000
3	158100000	158110000	3	158430000	158440000	.	.	.	.	0,255,255	44	16.7864	17.5884	17.828	21.8353	0.000784468	0.00070554	0.00101244	0.0462619	2	158100000	158440000	7071
3	120090000	120100000	3	120340000	120350000	.	.	.	.	0,255,255	44	16.8514	16.2497	16.5232	16.8558	0.000784468	0.00070554	0.00101244	0.00107201	1	120095000	120345000	0
3	71240000	71250000	3	71580000	71590000	.	.	.	.	0,255,255	44	14.8219	15.3153	13.542	19.0521	5.40834e-06	4.9876e-06	8.24506e-06	0.00107201	1	71245000	71585000	0
3	70530000	70540000	3	71650000	71660000	.	.	.	.	0,255,255	44	17.7873	14.1709	18.8858	13.3873	0.000784468	4.9876e-06	0.00101244	9.07815e-06	1	70535000	71655000	0
3	67110000	67120000	3	68870000	68880000	.	.	.	.	0,255,255	44	8.78535	9.30734	10.6326	10.1432	3.97608e-11	3.6983e-11	3.98978e-08	3.84248e-08	4	67112500	68882500	12748
3	42960000	42970000	3	43500000	43510000	.	.	.	.	0,255,255	44	8.62354	9.74268	12.2245	11.4678	3.97608e-11	3.6983e-11	3.98978e-08	3.84248e-08	1	42965000	43505000	0
3	27130000	27140000	3	27670000	27680000	.	.	.	.	0,255,255	44	10.5324	11.2696	12.5173	14.4872	1.88104e-08	1.8953e-08	8.24506e-06	9.07815e-06	1	27135000	27675000	0
3	15810000	15820000	3	16170000	16180000	.	.	.	.	0,255,255	44	15.4981	13.7494	15.2129	17.221	5.40834e-06	4.9876e-06	8.24506e-06	0.00107201	1	15815000	16175000	0
3	196070000	196080000	3	196510000	196520000	.	.	.	.	0,255,255	43	9.18117	12.662	13.2071	16.6449	1.57817e-10	1.25324e-05	2.02507e-05	0.00207746	1	196075000	196515000	0
3	190700000	190710000	3	191050000	191060000	.	.	.	.	0,255,255	43	17.6732	15.1632	15.5643	17.852	0.00154402	1.25324e-05	0.00198182	0.00207746	2	190710000	191055000	5000
3	172040000	172050000	3	172330000	172340000	.	.	.	.	0,255,255	43	24.0557	20.4414	23.5203	22.959	0.058904	0.0592551	0.0732647	0.0722688	2	172040000	172340000	7071
3	168860000	168870000	3	169660000	169670000	.	.	.	.	0,255,255	43	7.46479	7.19994	9.09721	8.86554	1.80848e-13	2.23257e-13	3.4029e-10	3.24709e-10	1	168865000	169665000	0
3	156010000	156020000	3	156500000	156510000	.	.	.	.	0,255,255	43	19.3342	19.9122	23.1254	20.5519	0.00154402	0.0592551	0.0732647	0.0722688	3	156005000	156508333	10541
3	138060000	138070000	3	138420000	138430000	.	.	.	.	0,255,255	43	13.4615	13.099	15.3274	15.0826	1.35169e-05	1.25324e-05	2.02507e-05	2.26087e-05	1	138065000	138425000	0
3	119270000	119280000	3	119670000	119680000	.	.	.	.	0,255,255	43	8.41204	11.2515	13.9273	13.1804	1.57817e-10	5.9222e-08	2.02507e-05	2.26087e-05	2	119275000	119680000	5000
3	113490000	113500000	3	113740000	113750000	.	.	.	.	0,255,255	43	18.5031	13.8289	15.5555	15.1148	0.00154402	1.25324e-05	2.02507e-05	2.26087e-05	1	113495000	113745000	0
3	96860000	96870000	3	97650000	97660000	.	.	.	.	0,255,255	43	10.4575	10.8504	14.4255	10.5415	5.78037e-08	5.9222e-08	2.02507e-05	1.18568e-07	1	96865000	97655000	0
3	39190000	39200000	3	39370000	39380000	.	.	.	.	0,255,255	43	19.1838	16.4065	18.602	18.65	0.00154402	0.00140774	0.00198182	0.00207746	1	39195000	39375000	0
3	157610000	157620000	3	158310000	158320000	.	.	.	.	0,255,255	42	11.0986	13.5742	15.6247	16.1344	1.76244e-07	3.0546e-05	0.00380422	0.00396841	2	157615000	158310000	5000
3	153160000	153170000	3	153760000	153770000	.	.	.	.	0,255,255	42	14.6744	16.2958	17.0601	18.8512	3.28032e-05	0.0027549	0.00380422	0.00396841	1	153165000	153765000	0
3	128870000	128880000	3	129240000	129250000	.	.	.	.	0,255,255	42	18.8918	15.8344	16.7073	16.3976	0.00297608	0.0027549	0.00380422	0.00396841	1	128875000	129245000	0
3	59210000	59220000	3	59850000	59860000	.	.	.	.	0,255,255	42	13.9832	13.7345	18.4963	15.7147	3.28032e-05	3.0546e-05	0.00380422	0.00396841	2	59215000	59860000	5000
3	43540000	43550000	3	44190000	44200000	.	.	.	.	0,255,255	42	8.09716	9.99023	13.8116	11.713	5.87691e-10	1.79591e-07	4.87355e-05	3.55061e-07	1	43545000	44195000	0
3	19070000	19080000	3	19340000	19350000	.	.	.	.	0,255,255	42	16.1952	17.4768	18.8926	17.3726	0.00297608	0.0027549	0.00380422	0.00396841	2	19070000	19345000	5000
3	16880000	16890000	3	17230000	17240000	.	.	.	.	0,255,255	42	14.2438	14.5092	14.299	19.2741	3.28032e-05	3.0546e-05	4.87355e-05	0.00396841	1	16885000	17235000	0
3	179650000	179660000	3	180590000	180600000	.	.	.	.	0,255,255	41	11.2459	11.3709	12.6396	14.8725	5.23854e-07	5.45545e-07	0.000115363	0.00012728	1	179655000	180595000	0
3	177360000	177370000	3	178380000	178390000	.	.	.	.	0,255,255	41	11.1926	9.7295	10.2485	11.929	5.23854e-07	2.07316e-09	1.04004e-06	1.03106e-06	1	177365000	178385000	0
3	161560000	161570000	3	161910000	161920000	.	.	.	.	0,255,255	41	13.7516	14.3956	18.6799	13.6477	7.84087e-05	7.26581e-05	0.00703977	0.00012728	1	161565000	161915000	0
3	127570000	127580000	3	127960000	127970000	.	.	.	.	0,255,255	41	15.1389	14.3186	16.8829	16.8283	7.84087e-05	7.26581e-05	0.00703977	0.00736825	3	127578333	127971666	7454
3	115830000	115840000	3	116750000	116760000	.	.	.	.	0,255,255	41	10.5327	7.30273	9.00386	10.3366	5.23854e-07	5.42696e-12	4.70081e-09	1.03106e-06	2	115830000	116755000	5000
3	71710000	71720000	3	72820000	72830000	.	.	.	.	0,255,255	41	11.6576	9.98139	14.734	11.425	5.23854e-07	5.45545e-07	0.000115363	1.03106e-06	1	71715000	72825000	0
3	71060000	71070000	3	71370000	71380000	.	.	.	.	0,255,255	41	13.3521	14.1496	14.9074	16.0572	7.84087e-05	7.26581e-05	0.000115363	0.00736825	1	71065000	71375000	0
3	34250000	34260000	3	34680000	34690000	.	.	.	.	0,255,255	41	13.9242	12.0596	12.4736	14.0148	7.84087e-05	5.45545e-07	0.000115363	0.00012728	2	34260000	34685000	5000
3	25900000	25910000	3	26710000	26720000	.	.	.	.	0,255,255	41	14.6526	12.9347	13.6131	15.5709	7.84087e-05	7.26581e-05	0.000115363	0.00736825	1	25905000	26715000	0
3	160700000	160710000	3	161410000	161420000	.	.	.	.	0,255,255	40	12.9512	13.666	14.2224	18.1171	0.000183111	0.000170554	0.000264506	0.0133035	1	160705000	161415000	0
3	96860000	96870000	3	97710000	97720000	.	.	.	.	0,255,255	40	11.5166	10.7545	16.0331	11.0228	1.53944e-06	1.59496e-06	0.0126533	2.89302e-06	1	96865000	97715000	0
3	71300000	71310000	3	71680000	71690000	.	.	.	.	0,255,255	40	16.0859	12.5702	14.3918	15.4783	0.0100931	0.000170554	0.000264506	0.000287217	1	71305000	71685000	0
3	36730000	36740000	3	37210000	37220000	.	.	.	.	0,255,255	40	11.3154	9.1208	12.6435	12.2851	1.53944e-06	7.24462e-09	0.000264506	2.89302e-06	2	36730000	37215000	5000
3	168950000	168960000	3	169660000	169670000	.	.	.	.	0,255,255	39	11.6114	13.0913	12.9673	15.1598	4.32321e-06	0.000385921	0.000586627	0.000631573	2	168955000	169670000	5000
3	88200000	88210000	3	90090000	90100000	.	.	.	.	0,255,255	39	8.15863	9.1254	11.9311	9.32512	2.5257e-08	2.53353e-08	8.17684e-06	5.22316e-08	1	88205000	90095000	0
3	16590000	16600000	3	17410000	17420000	.	.	.	.	0,255,255	39	8.92243	6.64237	9.23395	6.78869	2.5257e-08	1.08634e-10	5.53445e-08	2.60336e-10	3	16601666	17411666	7453
3	15630000	15640000	3	16170000	16180000	.	.	.	.	0,255,255	39	8.54443	11.9061	16.0416	13.8582	2.5257e-08	4.53058e-06	0.0221092	0.000631573	2	15630000	16175000	5000
3	160920000	160930000	3	161420000	161430000	.	.	.	.	0,255,255	38	15.8794	12.0547	11.4325	16.3631	0.0302908	1.23913e-05	2.13048e-05	0.0396496	2	160930000	161425000	5000
3	73100000	73110000	3	73840000	73850000	.	.	.	.	0,255,255	38	10.4614	7.73885	10.9973	9.07084	1.19037e-05	4.16849e-10	2.13048e-05	1.66848e-07	4	73102500	73845000	10308
3	70540000	70550000	3	71590000	71600000	.	.	.	.	0,255,255	38	8.46883	14.1858	18.2393	16.6384	8.68018e-08	0.000847222	0.0379195	0.0396496	2	70540000	71590000	7071
3	39540000	39550000	3	39980000	39990000	.	.	.	.	0,255,255	38	11.5084	12.3202	13.5086	12.6505	1.19037e-05	1.23913e-05	0.00126098	0.00137724	1	39545000	39985000	0
3	192910000	192920000	3	193450000	193460000	.	.	.	.	0,255,255	37	10.8822	10.553	11.6486	11.2258	3.15827e-05	3.29755e-05	5.48783e-05	5.51819e-05	1	192915000	193455000	0
3	139940000	139950000	3	140860000	140870000	.	.	.	.	0,255,255	37	13.4153	11.0313	10.8564	14.5931	0.00186915	3.29755e-05	5.48783e-05	0.00286068	2	139940000	140865000	5000
3	131030000	131040000	3	131790000	131800000	.	.	.	.	0,255,255	37	11.9774	10.9145	14.4153	10.4384	3.15827e-05	3.29755e-05	0.00262864	5.51819e-05	2	131035000	131785000	10000
3	116770000	116780000	3	117990000	118000000	.	.	.	.	0,255,255	37	6.40761	5.95447	7.07156	6.99942	1.40358e-09	7.02203e-12	3.79952e-09	4.68679e-09	1	116775000	117995000	0
3	116770000	116780000	3	117520000	117530000	.	.	.	.	0,255,255	37	11.3848	10.7506	15.0423	12.559	3.15827e-05	3.29755e-05	0.00262864	0.00286068	3	116771666	117528333	7454
3	179010000	179020000	3	179560000	179570000	.	.	.	.	0,255,255	36	14.9988	10.381	13.3272	11.5217	0.00381126	8.45999e-05	0.00535207	0.00014067	2	179015000	179560000	5000
3	148950000	148960000	3	149480000	149490000	.	.	.	.	0,255,255	36	13.8932	8.78139	9.51791	11.2672	0.00381126	9.48444e-07	1.76495e-06	0.00014067	1	148955000	149485000	0
3	107570000	107580000	3	107920000	107930000	.	.	.	.	0,255,255	36	13.9182	12.6056	14.8425	11.7021	0.00381126	0.00376815	0.00535207	0.00014067	1	107575000	107925000	0
3	107230000	107240000	3	107920000	107930000	.	.	.	.	0,255,255	36	11.2415	9.57695	11.4814	8.98495	8.09059e-05	9.48444e-07	0.000135749	1.73258e-06	1	107235000	107925000	0
3	105680000	105690000	3	106600000	106610000	.	.	.	.	0,255,255	36	12.2425	11.1806	13.3001	14.8601	8.09059e-05	8.45999e-05	0.00535207	0.00571074	1	105685000	106605000	0
3	52840000	52850000	3	53190000	53200000	.	.	.	.	0,255,255	36	12.8026	12.0399	12.7532	12.904	0.00381126	8.45999e-05	0.00535207	0.00571074	2	52850000	53195000	5000
3	20340000	20350000	3	21480000	21490000	.	.	.	.	0,255,255	36	9.46116	10.0689	11.1426	9.97439	9.5457e-07	8.45999e-05	0.000135749	0.00014067	1	20345000	21485000	0
3	13090000	13100000	3	13640000	13650000	.	.	.	.	0,255,255	36	14.2439	10.4312	10.6832	14.2679	0.00381126	8.45999e-05	0.000135749	0.00571074	1	13095000	13645000	0
3	11150000	11160000	3	11650000	11660000	.	.	.	.	0,255,255	36	8.216	10.6483	10.5168	15.3467	9.5457e-07	8.45999e-05	0.000135749	0.00571074	1	11155000	11655000	0
3	182710000	182720000	3	183110000	183120000	.	.	.	.	0,255,255	35	13.4389	9.96179	15.5288	9.72739	0.00746841	0.000209756	0.0103858	5.21572e-06	1	182715000	183115000	0
3	158840000	158850000	3	159800000	159810000	.	.	.	.	0,255,255	35	6.28991	7.14598	7.54229	9.67126	2.3289e-08	2.77872e-08	6.25381e-08	5.21572e-06	1	158845000	159805000	0
3	73860000	73870000	3	75170000	75180000	.	.	.	.	0,255,255	35	9.37328	7.47739	8.78486	9.09563	2.86794e-06	2.77872e-08	5.49159e-06	5.21572e-06	3	73868333	75178333	7454
3	51390000	51400000	3	51670000	51680000	.	.	.	.	0,255,255	35	13.9356	12.1573	14.5368	13.4986	0.00746841	0.000209756	0.0103858	0.0111839	2	51390000	51675000	5000
3	41200000	41210000	3	41880000	41890000	.	.	.	.	0,255,255	35	11.9241	9.23123	8.86343	13.7144	0.000201845	3.05796e-06	5.49159e-06	0.0111839	1	41205000	41885000	0
3	20510000	20520000	3	21890000	21900000	.	.	.	.	0,255,255	35	7.75646	7.86914	9.47607	10.1666	2.3289e-08	3.05796e-06	5.49159e-06	0.000342451	2	20510000	21895000	5000
3	150520000	150530000	3	150860000	150870000	.	.	.	.	0,255,255	34	11.3639	8.82308	12.5654	9.24143	0.000480742	9.11741e-06	0.0193795	1.55362e-05	1	150525000	150865000	0
3	149120000	149130000	3	149480000	149490000	.	.	.	.	0,255,255	34	9.2228	9.65271	11.6077	10.7234	8.4707e-06	9.11741e-06	0.000782434	0.000795956	2	149120000	149485000	5000
3	134600000	134610000	3	135890000	135900000	.	.	.	.	0,255,255	34	8.80726	8.98153	8.70772	11.5657	8.4707e-06	9.11741e-06	1.60898e-05	0.000795956	1	134605000	135895000	0
3	124760000	124770000	3	125580000	125590000	.	.	.	.	0,255,255	34	8.59804	7.70633	9.15771	11.1443	8.4707e-06	1.00801e-07	1.60898e-05	0.000795956	1	124765000	125585000	0
3	104600000	104610000	3	105510000	105520000	.	.	.	.	0,255,255	34	9.62607	10.139	10.7592	12.0309	8.4707e-06	0.000511825	0.000782434	0.000795956	1	104605000	105515000	0
3	70520000	70530000	3	71300000	71310000	.	.	.	.	0,255,255	34	11.339	11.3444	14.3844	12.4996	0.000480742	0.000511825	0.0193795	0.0209333	2	70535000	71305000	10000
3	58990000	59000000	3	59850000	59860000	.	.	.	.	0,255,255	34	9.73066	9.80064	12.0367	10.1866	8.4707e-06	9.11741e-06	0.000782434	0.000795956	1	58995000	59855000	0
3	45510000	45520000	3	45920000	45930000	.	.	.	.	0,255,255	34	9.21331	8.2017	9.57783	10.4999	8.4707e-06	9.11741e-06	1.60898e-05	0.000795956	1	45515000	45925000	0
3	44320000	44330000	3	44910000	44920000	.	.	.	.	0,255,255	34	9.81712	9.07424	11.6809	8.56966	8.4707e-06	9.11741e-06	0.000782434	1.55362e-05	1	44325000	44915000	0
3	17260000	17270000	3	17840000	17850000	.	.	.	.	0,255,255	34	11.208	9.25822	11.8356	11.7026	0.000480742	9.11741e-06	0.000782434	0.000795956	2	17260000	17845000	5000
3	177190000	177200000	3	178380000	178390000	.	.	.	.	0,255,255	33	11.7957	9.39113	11.5945	10.451	0.00110736	2.68913e-05	0.00176374	0.0018282	1	177195000	178385000	0
3	156150000	156160000	3	156670000	156680000	.	.	.	.	0,255,255	33	9.5233	9.6128	12.0568	10.1665	2.51417e-05	2.68913e-05	0.00176374	0.0018282	1	156155000	156675000	0
3	101810000	101820000	3	102530000	102540000	.	.	.	.	0,255,255	33	8.08103	8.96182	10.7328	10.6721	2.51417e-05	2.68913e-05	0.00176374	0.0018282	1	101815000	102535000	0
3	77030000	77040000	3	78640000	78650000	.	.	.	.	0,255,255	33	6.90266	5.20699	6.33422	6.6882	3.40941e-07	4.62345e-09	8.11975e-07	8.55834e-07	1	77035000	78645000	0
3	63350000	63360000	3	63990000	64000000	.	.	.	.	0,255,255	33	7.41129	7.77001	12.1058	8.92448	3.40941e-07	3.93941e-07	0.00176374	4.47823e-05	2	63350000	63995000	5000
3	59310000	59320000	3	59800000	59810000	.	.	.	.	0,255,255	33	9.03306	12.263	14.1718	12.4388	2.51417e-05	0.00120292	0.0353108	0.037577	2	59315000	59810000	5000
3	181200000	181210000	3	182680000	182690000	.	.	.	.	0,255,255	32	11.2186	9.15287	11.5146	11.403	0.0024702	7.7001e-05	0.00392405	0.00400133	1	181205000	182685000	0
3	114830000	114840000	3	115810000	115820000	.	.	.	.	0,255,255	32	9.74865	8.27114	11.1518	9.83852	7.04421e-05	7.7001e-05	0.00392405	0.000125508	3	114831666	115811666	7453
3	84970000	84980000	3	85560000	85570000	.	.	.	.	0,255,255	32	7.99743	8.61675	8.90752	11.4385	7.04421e-05	7.7001e-05	0.000135059	0.00400133	2	84975000	85570000	5000
3	41890000	41900000	3	42440000	42450000	.	.	.	.	0,255,255	32	6.00572	6.55167	5.59412	7.16473	1.33717e-08	1.44816e-06	3.67713e-08	2.98997e-06	1	41895000	42445000	0
3	32500000	32510000	3	32810000	32820000	.	.	.	.	0,255,255	32	10.6821	9.79692	11.6313	9.17565	0.0024702	7.7001e-05	0.00392405	0.000125508	1	32505000	32815000	0
3	159840000	159850000	3	160400000	160410000	.	.	.	.	0,255,255	31	7.52491	7.76343	9.36956	10.4541	3.85985e-06	4.79138e-06	0.000355416	0.00848123	1	159845000	160405000	0
3	159260000	159270000	3	159880000	159890000	.	.	.	.	0,255,255	31	8.35309	8.36671	11.893	7.11676	0.00018946	0.000210789	0.00820969	9.39299e-06	1	159265000	159885000	0
3	119140000	119150000	3	119680000	119690000	.	.	.	.	0,255,255	31	9.027	7.61382	6.45679	10.235	0.00018946	4.79138e-06	9.1941e-06	0.00848123	1	119145000	119685000	0
3	113840000	113850000	3	114410000	114420000	.	.	.	.	0,255,255	31	6.82765	7.84196	11.6067	8.23625	3.85985e-06	0.000210789	0.00820969	0.000327811	1	113845000	114415000	0
3	108660000	108670000	3	109070000	109080000	.	.	.	.	0,255,255	31	9.30796	9.66679	12.3051	10.2161	0.00018946	0.000210789	0.00820969	0.00848123	1	108665000	109075000	0
3	101690000	101700000	3	102220000	102230000	.	.	.	.	0,255,255	31	6.60649	5.14729	6.85874	4.79891	3.85985e-06	8.48906e-08	9.1941e-06	1.04442e-09	1	101695000	102225000	0
3	74060000	74070000	3	75000000	75010000	.	.	.	.	0,255,255	31	9.7842	8.80098	9.57459	10.4859	0.00018946	0.000210789	0.000355416	0.00848123	1	74065000	75005000	0
3	132030000	132040000	3	132390000	132400000	.	.	.	.	0,255,255	30	11.1786	8.32667	9.05921	8.21126	0.0107856	0.000558086	0.000918218	0.000837522	1	132035000	132395000	0
3	104270000	104280000	3	105520000	105530000	.	.	.	.	0,255,255	30	6.73279	8.04106	9.902	8.70663	1.29599e-05	0.000558086	0.0166601	0.000837522	2	104275000	105520000	5000
3	104100000	104110000	3	105360000	105370000	.	.	.	.	0,255,255	30	5.51934	6.66251	7.09108	7.69483	2.34639e-07	1.64818e-05	2.98988e-05	3.11543e-05	1	104105000	105365000	0
3	100460000	100470000	3	101190000	101200000	.	.	.	.	0,255,255	30	6.75439	7.4269	8.00562	7.47207	1.29599e-05	1.64818e-05	0.000918218	3.11543e-05	1	100465000	101195000	0
3	15620000	15630000	3	16240000	16250000	.	.	.	.	0,255,255	30	10.4742	9.92862	11.8786	12.1051	0.0107856	0.0122488	0.0166601	0.0171448	2	15625000	16250000	5000
3	180800000	180810000	3	182680000	182690000	.	.	.	.	0,255,255	29	8.32456	7.70644	9.32482	9.06446	0.00124132	5.37903e-05	0.00225437	0.00205612	1	180805000	182685000	0
3	82640000	82650000	3	83520000	83530000	.	.	.	.	0,255,255	29	9.05825	8.08111	9.39073	9.18056	0.00124132	0.00140357	0.00225437	0.00205612	1	82645000	83525000	0
3	76680000	76690000	3	77250000	77260000	.	.	.	.	0,255,255	29	7.61897	7.59959	7.72668	9.60144	4.20235e-05	5.37903e-05	8.72573e-05	0.00205612	1	76685000	77255000	0
3	71870000	71880000	3	73080000	73090000	.	.	.	.	0,255,255	29	9.13353	6.81104	6.96035	7.69374	0.00124132	5.37903e-05	8.72573e-05	9.38546e-05	1	71875000	73085000	0
3	54860000	54870000	3	56250000	56260000	.	.	.	.	0,255,255	29	7.95726	8.12588	9.63249	10.6475	0.00124132	0.00140357	0.00225437	0.0329189	2	54865000	56260000	5000
3	50610000	50620000	3	50880000	50890000	.	.	.	.	0,255,255	29	11.0285	9.5015	9.90895	11.5864	0.0213132	0.00140357	0.0324594	0.0329189	2	50620000	50885000	5000
3	182710000	182720000	3	183380000	183390000	.	.	.	.	0,255,255	28	6.863	6.24246	8.20425	7.82998	0.000128311	0.000156298	0.00514601	0.000264135	1	182715000	183385000	0
3	58820000	58830000	3	59200000	59210000	.	.	.	.	0,255,255	28	7.7482	7.98577	9.324	8.29392	0.000128311	0.00337382	0.00514601	0.00477872	1	58825000	59205000	0
3	39810000	39820000	3	40310000	40320000	.	.	.	.	0,255,255	28	4.41204	7.18903	8.67905	7.44643	3.40359e-08	0.000156298	0.00514601	0.000264135	1	39815000	40315000	0
3	30760000	30770000	3	31770000	31780000	.	.	.	.	0,255,255	28	9.40231	7.03199	8.04544	8.45957	0.00294967	0.000156298	0.00514601	0.00477872	3	30771666	31771666	13744
3	181210000	181220000	3	182260000	182270000	.	.	.	.	0,255,255	27	7.40698	7.65907	7.38286	8.00249	0.000378838	0.000466161	0.000752509	0.0109265	2	181210000	182260000	7071
3	107230000	107240000	3	108470000	108480000	.	.	.	.	0,255,255	27	7.40079	5.95092	8.37098	4.83122	0.000378838	1.98371e-05	0.0115364	5.47257e-07	1	107235000	108475000	0
3	33880000	33890000	3	35920000	35930000	.	.	.	.	0,255,255	27	6.36975	6.27427	8.30598	7.34988	0.000378838	0.000466161	0.0115364	0.000748781	1	33885000	35925000	0
3	181610000	181620000	3	182230000	182240000	.	.	.	.	0,255,255	25	6.77887	8.11008	9.51948	8.75821	0.00280596	0.0364643	0.0497624	0.0473312	2	181615000	182245000	10000
3	20510000	20520000	3	22110000	22120000	.	.	.	.	0,255,255	24	4.34922	4.29441	5.35872	6.04071	1.50866e-05	3.21588e-05	0.00103975	0.000950612	1	20515000	22115000	0
3	163050000	163060000	3	165180000	165190000	.	.	.	.	0,255,255	23	4.56829	3.96845	3.7286	5.0292	5.8956e-05	0.00012622	6.11525e-06	0.0027058	1	163055000	165185000	0
3	146210000	146220000	3	146580000	146590000	.	.	.	.	0,255,255	68	27.0929	26.9745	37.0335	29.6295	4.22911e-06	3.33623e-06	0.00336118	4.99324e-06	4	146212500	146577500	17678
3	181320000	181330000	3	181600000	181610000	.	.	.	.	0,255,255	68	27.8902	29.2185	33.8334	36.4555	4.22911e-06	3.33623e-06	0.00336118	0.00340629	3	181328333	181611666	7454
3	150920000	150930000	3	151080000	151090000	.	.	.	.	0,255,255	68	27.4936	29.3595	36.6915	30.6163	4.22911e-06	3.33623e-06	0.00336118	4.99324e-06	1	150925000	151085000	0
3	129050000	129060000	3	129240000	129250000	.	.	.	.	0,255,255	69	26.0485	25.5032	25.2064	34.8562	2.07065e-06	1.62325e-06	2.43779e-06	0.00208846	1	129055000	129245000	0
3	99020000	99030000	3	99170000	99180000	.	.	.	.	0,255,255	69	26.8119	21.3089	23.6703	20.2722	2.07065e-06	3.44736e-10	6.72699e-10	6.69041e-10	2	99025000	99170000	5000
3	49160000	49170000	3	49430000	49440000	.	.	.	.	0,255,255	70	21.6635	27.9834	30.1455	35.3278	1.77088e-10	7.77843e-07	1.17439e-06	0.00126718	3	49168333	49445000	12019
3	24020000	24030000	3	24170000	24180000	.	.	.	.	0,255,255	70	34.0756	36.6008	38.0733	37.5959	0.00106814	0.000988305	0.00124343	0.00126718	1	24025000	24175000	0
3	168210000	168220000	3	168610000	168620000	.	.	.	.	0,255,255	70	23.6052	23.5775	29.4011	30.4122	1.77088e-10	1.30528e-10	1.17439e-06	1.1774e-06	1	168215000	168615000	0
3	111710000	111720000	3	112040000	112050000	.	.	.	.	0,255,255	70	22.7404	24.5527	33.3945	26.0803	1.77088e-10	1.30528e-10	0.00124343	1.1774e-06	1	111715000	112045000	0
3	54150000	54160000	3	54370000	54380000	.	.	.	.	0,255,255	71	26.9953	29.0698	37.6059	31.3478	4.7103e-07	3.6593e-07	0.000742179	0.000753494	2	54150000	54375000	5000
3	49700000	49710000	3	49900000	49910000	.	.	.	.	0,255,255	71	30.372	25.5304	28.7103	27.7774	4.7103e-07	3.6593e-07	5.56798e-07	5.58332e-07	2	49710000	49905000	5000
3	70090000	70100000	3	70350000	70360000	.	.	.	.	0,255,255	71	24.2701	25.5058	27.1359	33.8493	6.76484e-11	3.6593e-07	5.56798e-07	0.000753494	2	70095000	70360000	5000
3	70060000	70070000	3	70350000	70360000	.	.	.	.	0,255,255	71	28.3361	25.1337	25.8215	34.0701	4.7103e-07	3.6593e-07	5.56798e-07	0.000753494	2	70065000	70360000	5000
3	147940000	147950000	3	148070000	148080000	.	.	.	.	0,255,255	71	27.1661	25.3589	28.4046	32.3943	4.7103e-07	3.6593e-07	5.56798e-07	0.000753494	3	147935000	148075000	10000
3	138180000	138190000	3	138330000	138340000	.	.	.	.	0,255,255	71	28.931	26.9417	30.6665	28.0342	4.7103e-07	3.6593e-07	5.56798e-07	5.58332e-07	4	138185000	138340000	15000
3	193780000	193790000	3	194210000	194220000	.	.	.	.	0,255,255	71	23.3665	27.3285	38.7539	25.1304	6.76484e-11	3.6593e-07	0.000742179	5.58332e-07	1	193785000	194215000	0
3	169290000	169300000	3	169660000	169670000	.	.	.	.	0,255,255	71	23.7449	22.1238	25.7683	30.1791	6.76484e-11	4.89137e-11	5.56798e-07	5.58332e-07	1	169295000	169665000	0
3	158100000	158110000	3	158310000	158320000	.	.	.	.	0,255,255	72	29.8563	27.1144	25.6591	28.8563	2.21607e-07	1.70305e-07	2.60478e-07	2.63259e-07	3	158105000	158311666	12018
3	116860000	116870000	3	117010000	117020000	.	.	.	.	0,255,255	72	34.6868	29.9329	37.1093	29.7663	0.000374404	1.70305e-07	0.000436609	2.63259e-07	2	116870000	117015000	5000
3	25450000	25460000	3	25590000	25600000	.	.	.	.	0,255,255	73	37.9106	31.401	31.8956	38.4485	0.0002179	0.000197043	0.000253248	0.000257409	2	25455000	25585000	10000
3	176520000	176530000	3	176650000	176660000	.	.	.	.	0,255,255	72	31.4905	29.6727	31.3071	31.834	0.000374404	1.70305e-07	0.000436609	0.000442061	4	176520000	176660000	7071
3	169210000	169220000	3	169660000	169670000	.	.	.	.	0,255,255	73	20.469	21.702	20.5082	27.8012	9.45814e-12	6.62909e-12	1.37557e-11	1.2265e-07	2	169220000	169665000	5000
3	127690000	127700000	3	127960000	127970000	.	.	.	.	0,255,255	73	26.596	31.351	32.5168	43.9815	1.01871e-07	0.000197043	0.000253248	0.0759521	2	127690000	127965000	5000
3	185650000	185660000	3	185900000	185910000	.	.	.	.	0,255,255	73	30.8162	28.9344	35.8352	34.509	1.01871e-07	7.83236e-08	0.000253248	0.000257409	3	185665000	185911666	16667
3	183890000	183900000	3	184110000	184120000	.	.	.	.	0,255,255	73	34.3379	29.2842	37.162	32.4318	0.0002179	7.83236e-08	0.000253248	0.000257409	1	183895000	184115000	0
3	9500000	9510000	3	9720000	9730000	.	.	.	.	0,255,255	74	35.2298	31.07	46.4247	31.932	0.000124675	0.000111927	0.0543635	0.000146665	2	9505000	9730000	5000
3	186610000	186620000	3	186750000	186760000	.	.	.	.	0,255,255	73	31.8869	31.5897	35.2429	35.0651	0.0002179	0.000197043	0.000253248	0.000257409	1	186615000	186755000	0
3	8770000	8780000	3	8950000	8960000	.	.	.	.	0,255,255	75	37.8865	28.5164	34.0277	32.4138	6.99474e-05	1.56753e-08	8.17599e-05	8.26087e-05	4	8780000	8945000	25000
3	25150000	25160000	3	25420000	25430000	.	.	.	.	0,255,255	74	27.2476	27.0261	33.1187	30.206	4.6259e-08	3.53706e-08	0.000145158	5.61052e-08	2	25155000	25420000	5000
3	115210000	115220000	3	115430000	115440000	.	.	.	.	0,255,255	76	34.0512	28.4515	33.9767	31.5677	3.89606e-05	6.8941e-09	4.52853e-05	4.58865e-05	1	115215000	115435000	0
3	58320000	58330000	3	58530000	58540000	.	.	.	.	0,255,255	75	37.9703	28.9281	44.6373	28.5409	6.99474e-05	1.56753e-08	0.0382828	2.50082e-08	2	58320000	58535000	5000
3	14920000	14930000	3	15050000	15060000	.	.	.	.	0,255,255	77	43.5726	33.4871	42.6875	33.0728	0.0146334	1.87776e-05	0.0184926	2.49978e-05	2	14925000	15050000	5000
3	11230000	11240000	3	11330000	11340000	.	.	.	.	0,255,255	77	36.5669	34.0234	34.2096	39.614	2.1259e-05	1.87776e-05	2.47928e-05	0.0185754	1	11235000	11335000	0
3	115210000	115220000	3	115810000	115820000	.	.	.	.	0,255,255	77	22.1901	19.0652	30.0901	22.8526	1.47565e-13	1.2832e-18	4.79329e-09	2.37118e-13	1	115215000	115815000	0
3	38730000	38740000	3	38840000	38850000	.	.	.	.	0,255,255	77	30.2944	33.6373	36.9796	33.0439	4.01145e-09	1.87776e-05	2.47928e-05	2.49978e-05	2	38740000	38845000	5000
3	149510000	149520000	3	149800000	149810000	.	.	.	.	0,255,255	77	24.9053	25.3131	43.6588	22.2742	4.01145e-09	2.97028e-09	0.0184926	2.37118e-13	1	149515000	149805000	0
3	128170000	128180000	3	128420000	128430000	.	.	.	.	0,255,255	77	31.346	31.5947	37.7142	32.7421	2.1259e-05	1.87776e-05	2.47928e-05	2.49978e-05	2	128175000	128420000	5000
3	167400000	167410000	3	167730000	167740000	.	.	.	.	0,255,255	77	29.6645	26.4116	44.7584	22.4763	4.01145e-09	2.97028e-09	0.0184926	2.37118e-13	2	167405000	167740000	5000
3	160030000	160040000	3	160340000	160350000	.	.	.	.	0,255,255	77	24.6128	25.8453	37.598	24.2538	4.01145e-09	2.97028e-09	2.47928e-05	2.37118e-13	2	160030000	160345000	5000
3	183890000	183900000	3	184250000	184260000	.	.	.	.	0,255,255	77	23.3692	24.0389	39.0453	20.6568	1.47565e-13	1.03411e-13	0.0184926	2.37118e-13	2	183900000	184260000	7071
3	172830000	172840000	3	173040000	173050000	.	.	.	.	0,255,255	77	24.9059	23.5571	31.1559	27.0154	4.01145e-09	1.03411e-13	2.47928e-05	4.83874e-09	2	172840000	173045000	5000
3	32290000	32300000	3	32390000	32400000	.	.	.	.	0,255,255	78	37.1599	36.1133	40.1231	37.7457	1.1509e-05	1.00863e-05	0.0125721	1.34689e-05	1	32295000	32395000	0
3	184170000	184180000	3	184290000	184300000	.	.	.	.	0,255,255	77	34.9357	36.3509	42.8157	43.2578	2.1259e-05	1.87776e-05	0.0184926	0.0185754	3	184175000	184305000	10000
3	75290000	75300000	3	75420000	75430000	.	.	.	.	0,255,255	79	22.1322	20.592	21.934	32.4228	1.71468e-14	1.1705e-14	2.58767e-14	7.21073e-06	1	75295000	75425000	0
3	56800000	56810000	3	56980000	56990000	.	.	.	.	0,255,255	79	31.9571	30.0808	28.8131	45.5246	6.15392e-06	5.38935e-10	8.76263e-10	0.00837937	1	56805000	56985000	0
3	86790000	86800000	3	86970000	86980000	.	.	.	.	0,255,255	79	37.5861	33.562	41.7614	33.5259	6.15392e-06	5.34465e-06	0.00841649	7.21073e-06	4	86792500	86977500	12748
3	79380000	79390000	3	79480000	79490000	.	.	.	.	0,255,255	79	37.5995	37.084	37.9937	48.1427	6.15392e-06	5.34465e-06	7.15147e-06	0.00837937	3	79375000	79495000	14142
3	101570000	101580000	3	101670000	101680000	.	.	.	.	0,255,255	79	42.2288	32.5364	38.5768	29.4424	0.00669509	5.34465e-06	7.15147e-06	8.95159e-10	1	101575000	101675000	0
3	87350000	87360000	3	87500000	87510000	.	.	.	.	0,255,255	79	28.9885	28.6513	28.5016	35.4877	7.27945e-10	5.38935e-10	8.76263e-10	7.21073e-06	1	87355000	87505000	0
3	134600000	134610000	3	134750000	134760000	.	.	.	.	0,255,255	80	29.6543	28.6267	35.4728	33.1774	3.06893e-10	2.25854e-10	3.77135e-06	3.82744e-06	2	134605000	134765000	10000
3	107430000	107440000	3	107520000	107530000	.	.	.	.	0,255,255	80	39.2638	36.3955	42.7814	34.0209	0.00444822	2.80768e-06	0.00558326	3.82744e-06	2	107430000	107525000	5000
3	194000000	194010000	3	194130000	194140000	.	.	.	.	0,255,255	80	30.6564	31.2774	32.907	37.0646	3.06893e-10	2.80768e-06	3.77135e-06	3.82744e-06	1	194005000	194135000	0
3	181610000	181620000	3	181710000	181720000	.	.	.	.	0,255,255	80	38.6476	26.9092	32.0532	20.7809	3.26276e-06	2.25854e-10	3.77135e-06	9.42856e-15	1	181615000	181715000	0
3	170960000	170970000	3	171040000	171050000	.	.	.	.	0,255,255	81	38.9723	34.9726	34.7145	40.8968	0.00292505	1.44004e-06	1.95869e-06	0.00361441	1	170965000	171045000	0
3	128680000	128690000	3	128790000	128800000	.	.	.	.	0,255,255	83	34.4505	37.661	42.8394	43.4396	4.4124e-07	3.70157e-07	0.00148446	0.00148035	2	128680000	128795000	5000
3	171180000	171190000	3	171460000	171470000	.	.	.	.	0,255,255	82	33.7124	32.2323	38.1689	36.4588	8.71346e-07	7.37147e-07	1.00833e-06	1.02729e-06	3	171178333	171458333	13743
3	24260000	24270000	3	24490000	24500000	.	.	.	.	0,255,255	85	27.1866	25.8914	31.5369	27.9397	3.27682e-12	2.37316e-12	1.26615e-07	4.24054e-12	2	24260000	24495000	5000
3	13280000	13290000	3	13450000	13460000	.	.	.	.	0,255,255	84	37.7566	35.5655	38.8613	45.7	2.21714e-07	1.84764e-07	0.00093608	0.000930857	1	13285000	13455000	0
3	69150000	69160000	3	69420000	69430000	.	.	.	.	0,255,255	86	25.8263	31.5585	41.0183	40.1008	1.2765e-12	4.41724e-08	0.000356718	0.000353	3	69161666	69421666	7453
3	25290000	25300000	3	25420000	25430000	.	.	.	.	0,255,255	86	35.4093	35.3082	39.0202	38.5546	5.37281e-08	4.41724e-08	0.000356718	6.27908e-08	2	25290000	25425000	5000
3	153040000	153050000	3	153160000	153170000	.	.	.	.	0,255,255	86	39.092	32.8874	36.991	33.8453	0.000293726	4.41724e-08	6.16414e-08	6.27908e-08	4	153045000	153160000	11180
3	151840000	151850000	3	151910000	151920000	.	.	.	.	0,255,255	86	43.2572	39.4308	36.0043	40.5344	0.000293726	0.000298649	6.16414e-08	0.000353	2	151845000	151910000	5000
3	187220000	187230000	3	187710000	187720000	.	.	.	.	0,255,255	86	41.8358	27.8501	40.7521	36.8095	0.000293726	9.14188e-13	0.000356718	6.27908e-08	1	187225000	187715000	0
3	65590000	65600000	3	65730000	65740000	.	.	.	.	0,255,255	99	35.3612	39.1497	40.3794	55.8837	1.69673e-12	1.76664e-07	2.17927e-07	0.00170834	2	65600000	65730000	7071
3	15110000	15120000	3	15200000	15210000	.	.	.	.	0,255,255	99	49.5243	45.1402	53.4563	41.7336	0.0014184	1.76664e-07	0.00173516	2.12837e-07	1	15115000	15205000	0
3	56850000	56860000	3	56980000	56990000	.	.	.	.	0,255,255	98	36.3273	36.2594	35.4749	50.3714	4.00462e-12	3.16747e-12	4.66148e-12	0.00254622	3	56858333	56988333	7454
3	11550000	11560000	3	11640000	11650000	.	.	.	.	0,255,255	98	42.256	37.7148	37.507	59.8327	3.44906e-07	3.16747e-12	4.66148e-12	0.00254622	1	11555000	11645000	0
3	146060000	146070000	3	146160000	146170000	.	.	.	.	0,255,255	97	46.1223	43.5214	52.2213	42.927	6.39687e-07	6.24471e-07	0.00385609	7.51023e-07	6	146061666	146178333	16997
3	11650000	11660000	3	11830000	11840000	.	.	.	.	0,255,255	97	34.498	22.7236	33.7172	29.4277	9.40299e-12	4.89422e-24	1.0823e-11	2.54855e-17	2	11660000	11835000	5000
3	128970000	128980000	3	129090000	129100000	.	.	.	.	0,255,255	96	36.8926	39.1549	54.6926	42.1936	2.17392e-11	1.15668e-06	0.00567595	1.38536e-06	4	128970000	129090000	7071
3	65670000	65680000	3	65740000	65750000	.	.	.	.	0,255,255	96	50.4355	47.2224	54.183	46.3021	0.00460661	1.15668e-06	0.00567595	1.38536e-06	1	65675000	65745000	0
3	49340000	49350000	3	49440000	49450000	.	.	.	.	0,255,255	94	45.5683	42.0286	52.7503	46.2754	3.87503e-06	3.79487e-06	0.0117762	4.57548e-06	3	49335000	49441666	12018
3	27130000	27140000	3	27270000	27280000	.	.	.	.	0,255,255	94	34.8701	29.3978	38.8877	32.1178	1.13523e-10	3.04679e-16	4.6424e-06	1.35402e-10	2	27135000	27265000	10000
3	8660000	8670000	3	8760000	8770000	.	.	.	.	0,255,255	94	41.0023	34.8675	38.4361	34.4658	3.87503e-06	9.04572e-11	1.30257e-10	1.35402e-10	2	8665000	8760000	5000
3	112290000	112300000	3	112520000	112530000	.	.	.	.	0,255,255	93	28.1052	25.8442	22.7465	42.1211	1.23176e-15	8.61997e-16	2.35393e-21	8.24376e-06	3	112295000	112521666	16666
3	32170000	32180000	3	32290000	32300000	.	.	.	.	0,255,255	93	37.5068	38.2141	59.8258	34.6587	2.54772e-10	2.03306e-10	0.0167696	3.03939e-10	1	32175000	32295000	0
3	177360000	177370000	3	177450000	177460000	.	.	.	.	0,255,255	92	46.005	41.7861	47.5342	38.3881	1.22468e-05	1.20877e-05	1.46688e-05	6.74298e-10	3	177365000	177465000	10000
3	63910000	63920000	3	63990000	64000000	.	.	.	.	0,255,255	92	40.7377	40.6432	45.9944	46.1371	1.22468e-05	1.20877e-05	1.46688e-05	1.46353e-05	1	63915000	63995000	0
3	176870000	176880000	3	176930000	176940000	.	.	.	.	0,255,255	91	42.7518	42.3355	50.6611	42.9983	2.13769e-05	2.12077e-05	0.0329501	2.55549e-05	2	176870000	176940000	7071
3	160030000	160040000	3	160160000	160170000	.	.	.	.	0,255,255	91	49.6041	45.4269	59.8072	40.9754	0.0260174	2.12077e-05	0.0329501	2.55549e-05	2	160035000	160160000	5000
3	127450000	127460000	3	127540000	127550000	.	.	.	.	0,255,255	91	47.4151	37.6983	35.119	41.7675	2.13769e-05	9.99409e-10	1.43296e-09	2.55549e-05	2	127460000	127545000	5000
3	132730000	132740000	3	133420000	133430000	.	.	.	.	0,255,255	90	25.9005	21.7844	46.9713	19.5205	2.57353e-14	3.42069e-20	4.43355e-05	8.45679e-26	2	132730000	133425000	5000
3	72940000	72950000	3	73050000	73060000	.	.	.	.	0,255,255	90	26.5492	30.1838	37.2014	42.7968	2.57353e-14	1.84601e-14	3.12161e-09	4.4354e-05	1	72945000	73055000	0
3	66270000	66280000	3	66390000	66400000	.	.	.	.	0,255,255	90	43.2831	33.7579	41.1299	30.4714	3.69018e-05	2.19111e-09	4.43355e-05	3.48754e-14	1	66275000	66395000	0
3	11650000	11660000	3	11800000	11810000	.	.	.	.	0,255,255	90	33.2299	28.4966	39.165	28.1506	2.72845e-09	1.84601e-14	4.43355e-05	3.48754e-14	2	11660000	11805000	5000
3	149960000	149970000	3	150210000	150220000	.	.	.	.	0,255,255	89	34.8028	27.9709	38.0987	32.0177	5.87579e-09	4.98936e-14	6.68984e-09	6.8748e-09	2	149965000	150220000	5000
3	113210000	113220000	3	113280000	113290000	.	.	.	.	0,255,255	89	41.8476	36.5904	42.0438	43.3884	6.2779e-05	4.71656e-09	7.58935e-05	7.57497e-05	1	113215000	113285000	0
3	172480000	172490000	3	172590000	172600000	.	.	.	.	0,255,255	88	36.2512	39.5494	43.214	44.6987	1.24164e-08	0.000107356	0.000128703	0.000128165	3	172488333	172598333	7454
3	109020000	109030000	3	109080000	109090000	.	.	.	.	0,255,255	88	40.8021	41.6495	42.04	47.345	0.000106646	0.000107356	0.000128703	0.000128165	2	109020000	109085000	5000
3	48190000	48200000	3	48430000	48440000	.	.	.	.	0,255,255	88	38.3485	24.8638	29.0346	36.4018	1.24164e-08	1.32356e-13	2.38868e-13	1.45433e-08	1	48195000	48435000	0
3	15420000	15430000	3	15550000	15560000	.	.	.	.	0,255,255	88	41.2223	35.1822	36.7438	41.1539	0.000106646	1.00957e-08	1.41096e-08	0.000128165	1	15425000	15555000	0
3	4700000	4710000	3	5050000	5060000	.	.	.	.	0,255,255	88	38.3787	36.1812	42.099	42.3338	1.24164e-08	1.00957e-08	0.000128703	0.000128165	1	4705000	5055000	0
3	62660000	62670000	3	63220000	63230000	.	.	.	.	0,255,255	87	31.3818	35.4317	45.6052	47.0385	2.59724e-08	2.12679e-08	0.000215645	0.00021247	3	62658333	63228333	13743
3	14670000	14680000	3	14780000	14790000	.	.	.	.	0,255,255	87	38.5489	36.9296	42.6867	41.5372	2.59724e-08	2.12679e-08	0.000215645	0.00021247	1	14675000	14785000	0
3	125050000	125060000	3	125140000	125150000	.	.	.	.	0,255,255	99	49.2172	51.3561	59.6431	50.3925	0.0014184	0.00154066	0.00173516	0.00170834	1	125055000	125145000	0
3	73510000	73520000	3	73600000	73610000	.	.	.	.	0,255,255	101	48.9226	45.7531	49.1321	54.0829	0.000617746	4.77976e-08	0.000748583	0.00073609	4	73510000	73615000	11180
3	65600000	65610000	3	65670000	65680000	.	.	.	.	0,255,255	101	51.9013	48.9636	53.2487	54.1604	0.000617746	0.000666542	0.000748583	0.00073609	1	65605000	65675000	0
3	64220000	64230000	3	64400000	64410000	.	.	.	.	0,255,255	102	44.9141	44.8521	48.6358	55.7569	2.59203e-08	2.45738e-08	3.04473e-08	0.000476601	2	64230000	64400000	7071
3	190010000	190020000	3	190200000	190210000	.	.	.	.	0,255,255	101	25.8852	33.5759	29.4852	59.4549	2.33565e-19	2.30335e-13	3.1257e-19	0.00073609	1	190015000	190205000	0
3	180990000	181000000	3	181040000	181050000	.	.	.	.	0,255,255	104	51.4355	50.1826	54.0232	49.3283	0.000162048	0.000174354	0.000195587	0.00019288	1	180995000	181045000	0
3	169150000	169160000	3	169210000	169220000	.	.	.	.	0,255,255	102	51.9112	47.4184	57.1868	40.1652	0.000399025	2.45738e-08	0.000483712	3.00779e-08	1	169155000	169215000	0
3	185730000	185740000	3	185820000	185830000	.	.	.	.	0,255,255	106	46.2912	45.8309	47.0924	59.4738	1.64189e-09	1.53669e-09	1.92042e-09	7.52499e-05	1	185735000	185825000	0
3	13660000	13670000	3	13780000	13790000	.	.	.	.	0,255,255	109	52.299	44.2748	57.3124	44.5127	1.45714e-05	1.76279e-10	1.7529e-05	2.20508e-10	4	13660000	13780000	7071
3	159820000	159830000	3	159880000	159890000	.	.	.	.	0,255,255	107	53.5543	48.2823	55.6772	49.0623	3.90927e-05	7.5631e-10	4.70136e-05	4.63313e-05	1	159825000	159885000	0
3	159880000	159890000	3	160000000	160010000	.	.	.	.	0,255,255	110	43.2224	38.4264	34.8277	52.627	9.03265e-11	5.21773e-17	8.22687e-17	1.02879e-05	2	159890000	160005000	5000
3	169140000	169150000	3	169660000	169670000	.	.	.	.	0,255,255	109	18.3233	19.2553	19.9415	24.2296	6.80125e-39	4.31016e-39	1.23332e-30	1.59621e-30	6	169146666	169663333	11785
3	157330000	157340000	3	157430000	157440000	.	.	.	.	0,255,255	115	44.0398	47.3197	48.0248	65.6766	1.92813e-12	1.76829e-12	2.26728e-12	0.00668658	1	157335000	157435000	0
3	197250000	197260000	3	197500000	197510000	.	.	.	.	0,255,255	111	49.3874	47.6064	49.7309	67.4702	5.18795e-06	3.92739e-11	6.19635e-06	0.02353	6	197238333	197510000	17401
3	113090000	113100000	3	113200000	113210000	.	.	.	.	0,255,255	132	53.7302	65.3248	76.1371	86.2023	1.26163e-11	6.00538e-06	7.10684e-06	0.0447801	2	113095000	113210000	5000
3	47520000	47530000	3	47570000	47580000	.	.	.	.	0,255,255	132	72.0988	63.2951	70.7432	68.3559	5.46853e-06	6.00538e-06	7.10684e-06	6.7011e-06	1	47525000	47575000	0
3	195860000	195870000	3	195910000	195920000	.	.	.	.	0,255,255	130	59.8655	52.2896	66.8039	49.6381	5.02874e-11	5.3847e-11	1.79977e-05	5.77638e-11	3	195858333	195911666	7454
3	15270000	15280000	3	15320000	15330000	.	.	.	.	0,255,255	130	66.5629	63.5316	68.1152	65.0932	1.38379e-05	1.51623e-05	1.79977e-05	1.68724e-05	1	15275000	15325000	0
3	10160000	10170000	3	10220000	10230000	.	.	.	.	0,255,255	123	59.3501	61.0908	59.3753	69.1485	5.10858e-09	5.44336e-09	5.96822e-09	0.000347046	1	10165000	10225000	0
3	179420000	179430000	3	179550000	179560000	.	.	.	.	0,255,255	121	39.1152	36.6352	32.5242	52.9144	1.4316e-14	6.58492e-22	1.07594e-21	2.03321e-08	4	179442500	179557500	17678
3	57170000	57180000	3	57220000	57230000	.	.	.	.	0,255,255	121	69.1197	59.1985	67.5742	60.1056	0.000612784	1.87907e-08	0.000787908	2.03321e-08	2	57170000	57225000	5000
3	183820000	183830000	3	183880000	183890000	.	.	.	.	0,255,255	119	66.2191	56.444	56.9433	59.6299	0.00129497	6.26232e-08	7.02973e-08	6.77124e-08	1	183825000	183885000	0
3	115700000	115710000	3	115760000	115770000	.	.	.	.	0,255,255	133	72.4043	64.9133	70.0627	72.4152	3.39306e-06	3.71945e-06	4.39024e-06	4.11512e-06	2	115705000	115760000	5000
3	185980000	185990000	3	186250000	186260000	.	.	.	.	0,255,255	133	41.6603	43.2732	60.1273	45.5598	3.25928e-19	2.88011e-19	7.27905e-12	3.78607e-19	11	185983181	186261363	23707
3	157370000	157380000	3	157430000	157440000	.	.	.	.	0,255,255	133	69.0259	64.1441	66.9619	83.0412	3.39306e-06	3.71945e-06	4.39024e-06	0.034855	2	157380000	157435000	5000
3	8440000	8450000	3	8490000	8500000	.	.	.	.	0,255,255	136	71.495	60.581	71.9045	62.4043	7.78677e-07	7.56531e-13	1.00156e-06	9.34047e-07	2	8445000	8500000	5000
3	187610000	187620000	3	187670000	187680000	.	.	.	.	0,255,255	148	69.0599	64.0514	64.7736	71.1207	1.11364e-09	1.23568e-09	1.37039e-09	1.30671e-09	2	187620000	187675000	5000
3	47830000	47840000	3	47980000	47990000	.	.	.	.	0,255,255	146	46.888	40.1486	43.3576	57.5754	8.89311e-25	7.53062e-25	1.11547e-24	3.86381e-16	7	47847857	47987857	21429
3	11580000	11590000	3	11640000	11650000	.	.	.	.	0,255,255	142	62.2808	56.7891	52.4735	72.9167	3.35096e-08	8.10441e-15	8.91077e-15	3.90322e-08	1	11585000	11645000	0
3	133820000	133825000	3	133925000	133930000	.	.	.	.	0,255,255	52	13.1981	11.7828	16.2745	12.694	9.75058e-10	2.85648e-13	1.45671e-06	1.18227e-09	4	133821250	133927500	8004
3	197905000	197910000	3	197940000	197945000	.	.	.	.	0,255,255	63	24.063	20.5206	20.5421	23.9227	1.41875e-07	1.71262e-07	1.47361e-07	1.44594e-07	1	197907500	197942500	0
3	138695000	138700000	3	138915000	138920000	.	.	.	.	0,255,255	72	9.68793	9.65518	11.9079	14.594	1.25635e-31	5.96268e-32	6.826e-26	9.08845e-21	8	138700000	138917500	10308
3	97790000	97795000	3	98020000	98025000	.	.	.	.	0,255,255	87	13.5221	10.4253	12.096	16.2606	6.83414e-31	8.08521e-38	2.1142e-37	2.30894e-24	10	97795000	98023500	8500
3	63350000	63355000	3	63815000	63820000	.	.	.	.	0,255,255	101	18.1821	13.3775	21.8253	13.9265	1.61471e-33	0	6.19599e-26	0	10	63356000	63817500	12540
3	124760000	124765000	3	124900000	124905000	.	.	.	.	0,255,255	91	20.0784	16.2367	19.8068	21.5993	2.0352e-20	5.31819e-27	2.28009e-20	1.95312e-20	9	124765277	124897500	16648
3	64030000	64035000	3	64220000	64225000	.	.	.	.	0,255,255	51	13.0816	10.1887	15.6355	11.6335	2.91951e-09	1.07168e-12	3.49321e-06	2.06934e-12	4	64036250	64222500	8004
3	64025000	64030000	3	64480000	64485000	.	.	.	.	0,255,255	51	8.04898	6.32214	9.91895	8.79798	5.76491e-16	1.03755e-19	2.00751e-12	9.16118e-16	9	64029166	64482500	10138
3	51500000	51505000	3	51665000	51670000	.	.	.	.	0,255,255	51	14.2307	11.719	20.2956	14.0144	2.91951e-09	1.07168e-12	0.00123259	3.56221e-09	4	51502500	51675000	7500
3	47420000	47425000	3	47470000	47475000	.	.	.	.	0,255,255	51	19.2801	19.016	19.5325	20.9338	2.78302e-06	3.21364e-06	3.49321e-06	0.00118363	2	47422500	47475000	2500
3	111895000	111900000	3	111970000	111975000	.	.	.	.	0,255,255	50	18.4481	19.6245	20.2774	23.8337	6.56703e-06	0.00241899	0.00231737	0.00222293	2	111900000	111970000	3536
3	66495000	66500000	3	66815000	66820000	.	.	.	.	0,255,255	50	11.4479	10.2937	10.1793	16.1341	5.72123e-12	3.99759e-12	7.38398e-12	7.82332e-06	2	66500000	66817500	2500
3	62200000	62205000	3	62555000	62560000	.	.	.	.	0,255,255	50	8.90292	6.89919	8.37207	9.62661	2.597e-15	5.79997e-19	4.65941e-15	4.01783e-15	9	62203055	62559166	8352
3	36790000	36795000	3	36865000	36870000	.	.	.	.	0,255,255	50	14.5635	15.3049	17.5515	17.9457	8.71206e-09	7.66846e-09	8.23368e-06	7.82332e-06	2	36792500	36870000	2500
3	157200000	157205000	3	157490000	157495000	.	.	.	.	0,255,255	49	12.5963	12.1395	16.3355	15.788	2.46624e-08	1.43356e-11	1.87203e-05	1.80973e-05	1	157202500	157492500	0
3	156150000	156155000	3	156505000	156510000	.	.	.	.	0,255,255	49	10.4248	8.85788	15.6521	10.6996	2.00626e-11	6.36342e-15	1.87203e-05	2.61372e-11	4	156151250	156513750	8839
3	147370000	147375000	3	147405000	147410000	.	.	.	.	0,255,255	49	20.8481	21.2549	20.783	23.0383	0.00387616	0.00429828	0.00417975	0.00404535	2	147367500	147410000	5590
3	132255000	132260000	3	132340000	132345000	.	.	.	.	0,255,255	49	12.3956	12.4839	14.8032	13.3922	2.46624e-08	2.2096e-08	2.90677e-08	3.0076e-08	6	132255000	132342500	5590
3	131790000	131795000	3	132030000	132035000	.	.	.	.	0,255,255	49	13.8795	9.64381	13.1149	12.6582	2.46624e-08	6.36342e-15	2.90677e-08	3.0076e-08	6	131795833	132025000	10035
3	129160000	129165000	3	129245000	129250000	.	.	.	.	0,255,255	49	16.8304	15.7747	12.9465	21.7052	1.51381e-05	1.74999e-05	2.90677e-08	0.00404535	1	129162500	129247500	0
3	118885000	118890000	3	119035000	119040000	.	.	.	.	0,255,255	49	7.87385	10.3563	17.0208	9.23883	1.15803e-14	1.43356e-11	1.87203e-05	1.79198e-14	5	118882500	119035500	10198
3	112325000	112330000	3	112515000	112520000	.	.	.	.	0,255,255	49	7.424	9.69164	10.0805	15.2204	5.54297e-18	6.36342e-15	2.63575e-11	3.0076e-08	4	112330000	112522500	10308
3	98040000	98045000	3	98325000	98330000	.	.	.	.	0,255,255	49	7.87312	7.14238	10.853	8.7629	1.15803e-14	3.09712e-18	2.63575e-11	1.79198e-14	6	98043333	98330833	14554
3	69160000	69165000	3	69670000	69675000	.	.	.	.	0,255,255	49	5.87176	7.22432	7.223	13.3701	1.2358e-21	3.09712e-18	7.70316e-18	3.0076e-08	4	69158750	69671250	6374
3	53375000	53380000	3	53710000	53715000	.	.	.	.	0,255,255	49	10.9468	9.03918	11.8988	11.3133	2.00626e-11	6.36342e-15	2.63575e-11	2.61372e-11	7	53376071	53710357	7986
3	50345000	50350000	3	50385000	50390000	.	.	.	.	0,255,255	49	23.0213	20.8075	21.2699	22.6236	0.00387616	0.00429828	0.00417975	0.00404535	1	50347500	50387500	0
3	30040000	30045000	3	30195000	30200000	.	.	.	.	0,255,255	49	8.71796	9.0934	8.40434	12.149	1.15803e-14	6.36342e-15	2.01701e-14	2.61372e-11	1	30042500	30197500	0
3	27710000	27715000	3	28320000	28325000	.	.	.	.	0,255,255	49	14.3826	11.3677	16.7533	9.79226	2.46624e-08	1.43356e-11	1.87203e-05	1.79198e-14	4	27711250	28331250	8839
3	8440000	8445000	3	8605000	8610000	.	.	.	.	0,255,255	49	9.88023	10.7151	15.8341	11.7121	2.00626e-11	1.43356e-11	1.87203e-05	2.61372e-11	4	8440000	8613750	9100
3	194135000	194140000	3	194315000	194320000	.	.	.	.	0,255,255	48	14.9164	10.3538	13.5242	13.96	6.9732e-08	5.09012e-11	8.20808e-08	8.36116e-08	7	194139642	194308928	11627
3	142830000	142835000	3	142990000	142995000	.	.	.	.	0,255,255	48	11.4814	9.61224	13.8048	12.8617	7.06572e-11	2.81724e-14	8.20808e-08	8.36116e-08	8	142828750	142989375	8221
3	142125000	142130000	3	142280000	142285000	.	.	.	.	0,255,255	48	9.83204	9.03629	9.84256	12.0628	5.01949e-14	2.81724e-14	8.56015e-14	9.24462e-11	4	142125000	142280000	3536
3	113210000	113215000	3	113245000	113250000	.	.	.	.	0,255,255	48	21.1152	18.2299	22.8963	15.5215	0.00689254	3.93731e-05	0.00748647	8.36116e-08	1	113212500	113247500	0
3	101805000	101810000	3	102225000	102230000	.	.	.	.	0,255,255	48	9.64263	7.20189	9.38217	9.27081	5.01949e-14	1.70681e-17	8.56015e-14	7.92201e-14	7	101809642	102226071	7987
3	58180000	58185000	3	58300000	58305000	.	.	.	.	0,255,255	48	13.8188	11.2946	12.3008	15.913	6.9732e-08	5.09012e-11	9.4093e-11	4.03937e-05	8	58188125	58299375	8883
3	56340000	56345000	3	56445000	56450000	.	.	.	.	0,255,255	48	11.6812	11.3218	14.8631	13.0302	7.06572e-11	5.09012e-11	8.20808e-08	8.36116e-08	1	56342500	56447500	0
3	32730000	32735000	3	32930000	32935000	.	.	.	.	0,255,255	48	10.1585	9.12683	9.36607	13.8082	7.06572e-11	2.81724e-14	8.56015e-14	8.36116e-08	4	32732500	32933750	5154
3	194335000	194340000	3	194405000	194410000	.	.	.	.	0,255,255	47	19.2703	15.3215	19.676	17.7044	7.44415e-05	1.7312e-07	0.0130363	8.86258e-05	9	194335833	194403055	15733
3	187220000	187225000	3	187675000	187680000	.	.	.	.	0,255,255	47	7.40719	10.9249	15.5128	11.7295	1.51753e-16	1.75242e-10	2.24523e-07	3.1579e-10	7	187219642	187683214	14446
3	177195000	177200000	3	177355000	177360000	.	.	.	.	0,255,255	47	9.91889	7.20751	10.2909	8.84611	2.40389e-10	8.78536e-17	3.15553e-10	3.30334e-13	8	177203125	177356250	9458
3	159260000	159265000	3	159805000	159810000	.	.	.	.	0,255,255	47	5.41036	4.29299	5.62001	6.51083	5.5605e-20	6.75467e-24	6.4067e-20	2.63355e-16	9	159267500	159805833	10541
3	152265000	152270000	3	152440000	152445000	.	.	.	.	0,255,255	47	13.9834	12.7159	12.0135	18.5977	1.91072e-07	1.7312e-07	3.15553e-10	8.86258e-05	1	152267500	152442500	0
3	126245000	126250000	3	126385000	126390000	.	.	.	.	0,255,255	47	14.8223	13.5112	17.577	19.0543	1.91072e-07	1.7312e-07	9.18178e-05	8.86258e-05	3	126245833	126390833	3727
3	66400000	66405000	3	66815000	66820000	.	.	.	.	0,255,255	47	11.3481	11.4688	11.7121	18.7543	2.40389e-10	1.75242e-10	3.15553e-10	8.86258e-05	3	66400833	66819166	3728
3	66275000	66280000	3	66815000	66820000	.	.	.	.	0,255,255	47	7.52353	10.2355	13.0655	13.7972	1.51753e-16	1.75242e-10	2.24523e-07	2.27071e-07	7	66273928	66822500	15419
3	61560000	61565000	3	62185000	62190000	.	.	.	.	0,255,255	47	9.49217	7.95916	8.57001	11.2176	2.14071e-13	1.20458e-13	3.56811e-13	3.1579e-10	4	61566250	62188750	6374
3	38345000	38350000	3	38480000	38485000	.	.	.	.	0,255,255	47	13.2955	11.0452	16.7772	12.638	1.91072e-07	1.75242e-10	9.18178e-05	2.27071e-07	2	38347500	38480000	2500
3	35965000	35970000	3	36700000	36705000	.	.	.	.	0,255,255	47	8.52854	6.30957	10.2117	9.85121	2.14071e-13	8.78536e-17	3.15553e-10	3.1579e-10	8	35968125	36697500	7526
3	10950000	10955000	3	11055000	11060000	.	.	.	.	0,255,255	47	11.0975	11.0663	12.2912	14.2199	2.40389e-10	1.75242e-10	3.15553e-10	2.27071e-07	7	10947500	11057500	7071
3	183190000	183195000	3	183245000	183250000	.	.	.	.	0,255,255	46	20.6089	19.4018	23.9931	24.4783	0.0199127	0.000184693	0.0222522	0.0213917	2	183192500	183240000	7500
3	135915000	135920000	3	136040000	136045000	.	.	.	.	0,255,255	46	10.4793	8.32001	9.83556	12.6485	8.15039e-10	5.10276e-13	1.40122e-12	6.05809e-07	4	135920000	136041250	11524
3	129490000	129495000	3	129610000	129615000	.	.	.	.	0,255,255	46	14.8542	12.816	17.2486	14.1548	5.13323e-07	4.70802e-07	0.000197353	6.05809e-07	4	129490000	129608750	8385
3	102235000	102240000	3	102535000	102540000	.	.	.	.	0,255,255	46	10.2548	8.3404	11.8229	8.99528	8.15039e-10	5.10276e-13	1.07141e-09	1.34448e-12	12	102233333	102535000	11118
3	100460000	100465000	3	100590000	100595000	.	.	.	.	0,255,255	46	13.4257	12.8486	15.7217	15.9632	5.13323e-07	4.70802e-07	0.000197353	0.000192765	3	100462500	100592500	5000
3	32820000	32825000	3	32930000	32935000	.	.	.	.	0,255,255	46	15.7286	12.7092	15.8181	16.533	0.00016166	4.70802e-07	0.000197353	0.000192765	1	32822500	32932500	0
3	14670000	14675000	3	14920000	14925000	.	.	.	.	0,255,255	46	9.23604	8.02536	7.91264	10.9967	8.88844e-13	5.10276e-13	1.40122e-12	1.08248e-09	2	14672500	14925000	2500
3	14400000	14405000	3	14450000	14455000	.	.	.	.	0,255,255	46	22.5636	22.111	24.0793	21.7057	0.0199127	0.0221787	0.0222522	0.0213917	2	14402500	14460000	7500
3	194210000	194215000	3	194295000	194300000	.	.	.	.	0,255,255	45	20.2133	19.3858	18.5116	22.5086	0.0323652	0.000392285	0.000416644	0.0357277	2	194212500	194307500	10000
3	192815000	192820000	3	192910000	192915000	.	.	.	.	0,255,255	45	14.5744	10.8293	12.3898	13.0391	1.36754e-06	1.97178e-09	1.60701e-06	1.60584e-06	4	192820000	192912500	10308
3	157205000	157210000	3	157445000	157450000	.	.	.	.	0,255,255	45	10.8822	11.1823	12.9492	14.3335	2.67961e-09	1.97178e-09	1.60701e-06	1.60584e-06	5	157205500	157443500	6325
3	151435000	151440000	3	151835000	151840000	.	.	.	.	0,255,255	45	8.85222	7.94675	9.07338	11.9954	3.59536e-12	2.14191e-12	5.53313e-12	3.49745e-09	3	151440833	151839166	3728
3	55485000	55490000	3	55715000	55720000	.	.	.	.	0,255,255	45	12.7431	12.193	18.9304	12.4158	1.36754e-06	1.97178e-09	0.000416644	1.60584e-06	3	55485833	55720833	3727
3	37450000	37455000	3	37780000	37785000	.	.	.	.	0,255,255	45	10.2587	10.0618	15.8176	10.2452	2.67961e-09	1.97178e-09	0.000416644	3.49745e-09	3	37450833	37779166	3728
3	23995000	24000000	3	24235000	24240000	.	.	.	.	0,255,255	45	8.64591	8.26622	12.5654	10.5439	3.59536e-12	2.14191e-12	1.60701e-06	3.49745e-09	4	24001250	24238750	6374
3	14200000	14205000	3	14460000	14465000	.	.	.	.	0,255,255	45	9.47443	11.052	11.5007	15.8895	3.59536e-12	1.97178e-09	3.5161e-09	0.000407778	3	14202500	14467500	5000
3	194135000	194140000	3	194210000	194215000	.	.	.	.	0,255,255	44	17.7823	15.246	12.8281	14.1188	0.00071039	3.28181e-06	4.19314e-06	4.20136e-06	3	194140833	194209166	6871
3	192565000	192570000	3	192800000	192805000	.	.	.	.	0,255,255	44	11.5335	8.63432	14.1404	10.2492	8.78595e-09	8.72092e-12	4.19314e-06	1.12316e-08	5	192566500	192795500	12042
3	187220000	187225000	3	187315000	187320000	.	.	.	.	0,255,255	44	13.5951	12.1531	15.0387	12.7738	3.50078e-06	6.48471e-09	4.19314e-06	4.20136e-06	2	187220000	187317500	2500
3	179145000	179150000	3	179320000	179325000	.	.	.	.	0,255,255	44	11.5894	10.5595	13.452	9.82976	8.78595e-09	6.48471e-09	4.19314e-06	2.07513e-11	5	179147500	179317500	7071
3	115690000	115695000	3	115785000	115790000	.	.	.	.	0,255,255	44	18.0522	14.8714	14.1324	15.7281	0.00071039	3.28181e-06	4.19314e-06	0.000835479	2	115695000	115787500	2500
3	107270000	107275000	3	107415000	107420000	.	.	.	.	0,255,255	44	13.8485	13.3289	12.6396	17.3903	3.50078e-06	3.28181e-06	4.19314e-06	0.000835479	5	107274500	107421500	6325
3	69690000	69695000	3	69790000	69795000	.	.	.	.	0,255,255	44	9.85577	8.964	12.1643	9.10615	8.78595e-09	8.72092e-12	1.12109e-08	2.07513e-11	1	69692500	69792500	0
3	56700000	56705000	3	56795000	56800000	.	.	.	.	0,255,255	44	12.4704	11.1144	12.6311	12.4511	3.50078e-06	6.48471e-09	4.19314e-06	4.20136e-06	6	56702500	56797500	14142
3	38520000	38525000	3	38650000	38655000	.	.	.	.	0,255,255	44	9.77516	8.63563	8.61266	11.5128	1.42918e-11	8.72092e-12	2.16703e-11	1.12316e-08	5	38520500	38653500	6325
3	9840000	9845000	3	9930000	9935000	.	.	.	.	0,255,255	44	17.483	17.8378	19.5259	18.2641	0.00071039	0.000808822	0.000857189	0.000835479	1	9842500	9932500	0
3	189965000	189970000	3	190200000	190205000	.	.	.	.	0,255,255	43	7.99576	6.32156	8.75452	8.35683	5.50381e-11	5.02436e-14	8.43961e-11	8.05593e-11	8	189966875	190201875	7126
3	159815000	159820000	3	160005000	160010000	.	.	.	.	0,255,255	43	9.69737	7.07013	7.7302	9.87571	5.50381e-11	5.02436e-14	1.41501e-13	3.49228e-08	7	159825357	160005357	8360
3	157205000	157210000	3	157330000	157335000	.	.	.	.	0,255,255	43	14.9954	15.5966	18.8088	18.0776	8.91989e-06	0.00162286	0.00170858	0.00167668	2	157210000	157330000	3536
3	138835000	138840000	3	138915000	138920000	.	.	.	.	0,255,255	43	13.7029	11.668	10.8598	13.649	8.91989e-06	2.05143e-08	3.53759e-08	1.05733e-05	1	138837500	138917500	0
3	134380000	134385000	3	134470000	134475000	.	.	.	.	0,255,255	43	16.7038	15.3296	16.3074	22.0577	0.00142113	8.35117e-06	0.00170858	0.0910502	6	134375000	134473333	13176
3	111865000	111870000	3	111955000	111960000	.	.	.	.	0,255,255	43	16.5506	17.0179	17.829	23.4288	0.00142113	0.00162286	0.00170858	0.0910502	3	111864166	111962500	6010
3	86775000	86780000	3	87080000	87085000	.	.	.	.	0,255,255	43	6.15091	7.38228	10.867	9.38423	9.09008e-17	5.02436e-14	3.53759e-08	8.05593e-11	7	86778214	87083214	9313
3	40580000	40585000	3	41875000	41880000	.	.	.	.	0,255,255	43	4.97633	4.7303	5.36805	7.45029	9.09008e-17	3.06893e-20	1.20208e-16	1.58405e-13	6	40580000	41882500	12500
3	39445000	39450000	3	39495000	39500000	.	.	.	.	0,255,255	43	13.7516	14.6597	16.7878	16.6129	8.91989e-06	8.35117e-06	0.00170858	0.00167668	2	39447500	39500000	2500
3	12135000	12140000	3	12475000	12480000	.	.	.	.	0,255,255	43	8.01988	7.64358	8.60334	12.9435	5.50381e-11	5.02436e-14	8.43961e-11	1.05733e-05	6	12137500	12480000	5590
3	184875000	184880000	3	185175000	185180000	.	.	.	.	0,255,255	42	8.85748	9.88458	13.2153	8.81437	2.07207e-10	6.30637e-08	2.57224e-05	2.99298e-10	2	184875000	185177500	2500
3	178430000	178435000	3	178965000	178970000	.	.	.	.	0,255,255	42	7.37574	5.85272	8.13287	6.39226	4.11617e-13	4.40693e-16	3.16087e-10	7.1574e-13	5	178433500	178965500	6325
3	141360000	141365000	3	141455000	141460000	.	.	.	.	0,255,255	42	14.315	14.7127	17.8096	16.7694	2.16753e-05	2.05495e-05	0.00331814	0.003247	2	141362500	141455000	2500
3	128170000	128175000	3	128490000	128495000	.	.	.	.	0,255,255	42	7.99132	8.59104	9.10692	7.87671	2.07207e-10	1.32967e-10	3.16087e-10	2.99298e-10	4	128170000	128495000	3536
3	116770000	116775000	3	116860000	116865000	.	.	.	.	0,255,255	42	11.6861	8.46173	11.6261	8.40702	8.37151e-08	1.32967e-10	1.06377e-07	2.99298e-10	4	116775000	116855000	7906
3	111720000	111725000	3	111860000	111865000	.	.	.	.	0,255,255	42	14.9102	14.1577	19.5199	13.9653	2.16753e-05	2.05495e-05	0.00331814	2.59056e-05	4	111720000	111857500	10308
3	98600000	98605000	3	98990000	98995000	.	.	.	.	0,255,255	42	4.45018	5.44921	7.60561	6.18154	6.73181e-19	4.40693e-16	6.45397e-13	9.14608e-16	3	98600833	98995833	3727
3	69305000	69310000	3	69670000	69675000	.	.	.	.	0,255,255	42	9.44333	7.24199	5.69963	11.5425	2.07207e-10	2.28662e-13	6.57333e-16	1.05636e-07	5	69315500	69670500	8544
3	68895000	68900000	3	68970000	68975000	.	.	.	.	0,255,255	42	14.2175	12.9981	14.857	16.4547	2.16753e-05	2.05495e-05	2.57224e-05	0.003247	4	68891250	68971250	8839
3	47835000	47840000	3	48150000	48155000	.	.	.	.	0,255,255	42	9.66059	10.1601	12.3433	14.8489	2.07207e-10	6.30637e-08	1.06377e-07	2.59056e-05	2	47845000	48152500	7500
3	45590000	45595000	3	45655000	45660000	.	.	.	.	0,255,255	42	14.009	14.4099	14.7915	14.9058	2.16753e-05	2.05495e-05	2.57224e-05	2.59056e-05	1	45592500	45657500	0
3	42015000	42020000	3	42090000	42095000	.	.	.	.	0,255,255	42	14.0791	13.2429	17.9629	15.3363	2.16753e-05	2.05495e-05	0.00331814	2.59056e-05	2	42015000	42095000	3536
3	32400000	32405000	3	32465000	32470000	.	.	.	.	0,255,255	42	15.2864	15.6872	17.1577	19.0632	2.16753e-05	0.00316986	0.00331814	0.003247	1	32402500	32467500	0
3	24770000	24775000	3	25590000	25595000	.	.	.	.	0,255,255	42	8.62942	7.4829	9.45108	9.49313	2.07207e-10	2.28662e-13	3.16087e-10	2.99298e-10	5	24775500	25591500	14318
3	189270000	189275000	3	189945000	189950000	.	.	.	.	0,255,255	41	6.54754	5.1648	6.06807	7.62326	1.82611e-12	2.34834e-15	3.78915e-15	2.92649e-12	11	189270227	189947954	10804
3	186260000	186265000	3	186535000	186540000	.	.	.	.	0,255,255	41	13.536	11.1059	12.4372	13.6332	5.21716e-05	1.89311e-07	6.12956e-05	6.17994e-05	5	186262500	186540500	7000
3	171645000	171650000	3	171770000	171775000	.	.	.	.	0,255,255	41	12.7531	12.5773	15.5014	15.1511	5.21716e-05	4.96401e-05	6.12956e-05	6.17994e-05	4	171651250	171766250	7289
3	167405000	167410000	3	167880000	167885000	.	.	.	.	0,255,255	41	7.01848	7.56902	9.57201	9.889	1.82611e-12	1.05304e-12	1.1208e-09	3.12115e-07	1	167407500	167882500	0
3	148955000	148960000	3	149270000	149275000	.	.	.	.	0,255,255	41	8.70145	7.31381	10.3161	10.0304	7.65717e-10	1.05304e-12	3.16926e-07	3.12115e-07	7	148957500	149272500	11180
3	148860000	148865000	3	148945000	148950000	.	.	.	.	0,255,255	41	12.4616	10.2539	9.75159	10.5604	5.21716e-05	1.89311e-07	1.1208e-09	3.12115e-07	4	148860000	148942500	5590
3	132535000	132540000	3	132640000	132645000	.	.	.	.	0,255,255	41	7.89547	8.45542	10.1419	11.2622	7.65717e-10	5.04338e-10	3.16926e-07	3.12115e-07	7	132536785	132642500	7593
3	98900000	98905000	3	98990000	98995000	.	.	.	.	0,255,255	41	16.4952	14.1718	16.2066	16.7516	0.00528033	4.96401e-05	0.00633154	0.00619994	3	98905833	98985833	7454
3	4720000	4725000	3	4975000	4980000	.	.	.	.	0,255,255	41	10.3254	12.7275	17.2401	14.8354	2.52774e-07	4.96401e-05	0.00633154	6.17994e-05	5	4720500	4978500	8062
3	185825000	185830000	3	185910000	185915000	.	.	.	.	0,255,255	40	15.0369	12.1853	14.4199	11.7688	0.000122003	5.62645e-07	0.000143908	9.0242e-07	1	185827500	185912500	0
3	181720000	181725000	3	182250000	182255000	.	.	.	.	0,255,255	40	10.7958	8.17571	8.92554	10.9787	7.38135e-07	1.85664e-09	4.01935e-09	9.0242e-07	11	181720227	182248409	13368
3	171380000	171385000	3	171460000	171465000	.	.	.	.	0,255,255	40	15.7659	14.8056	12.9774	15.4202	0.00976929	0.000117096	0.000143908	0.000145858	1	171382500	171462500	0
3	155350000	155355000	3	155700000	155705000	.	.	.	.	0,255,255	40	13.5052	9.14062	9.88571	17.1444	0.000122003	1.85664e-09	9.15898e-07	0.0115031	1	155352500	155702500	0
3	132730000	132735000	3	133040000	133045000	.	.	.	.	0,255,255	40	10.8418	7.08688	9.95553	6.10649	7.38135e-07	4.69906e-12	9.15898e-07	3.02313e-14	5	132729500	133038500	6325
3	129625000	129630000	3	129930000	129935000	.	.	.	.	0,255,255	40	9.5971	6.80282	9.04644	10.1914	2.78666e-09	4.69906e-12	4.01935e-09	9.0242e-07	3	129627500	129932500	5000
3	100065000	100070000	3	100250000	100255000	.	.	.	.	0,255,255	40	12.2511	9.46764	10.142	12.1274	7.38135e-07	1.85664e-09	9.15898e-07	9.0242e-07	4	100070000	100253750	6731
3	62200000	62205000	3	62330000	62335000	.	.	.	.	0,255,255	40	11.7089	8.61766	11.7069	8.03366	7.38135e-07	1.85664e-09	9.15898e-07	3.95376e-09	1	62202500	62332500	0
3	51500000	51505000	3	51635000	51640000	.	.	.	.	0,255,255	40	10.9178	11.6721	19.3261	11.5476	7.38135e-07	5.62645e-07	0.011683	9.0242e-07	1	51502500	51637500	0
3	45035000	45040000	3	45505000	45510000	.	.	.	.	0,255,255	40	8.51674	7.47017	11.6897	8.36378	2.78666e-09	4.69906e-12	9.15898e-07	3.95376e-09	7	45046785	45505357	15860
3	32020000	32025000	3	32140000	32145000	.	.	.	.	0,255,255	40	10.0887	10.2437	13.8659	11.5399	7.38135e-07	5.62645e-07	0.000143908	9.0242e-07	3	32019166	32144166	3727
3	15625000	15630000	3	15810000	15815000	.	.	.	.	0,255,255	40	10.8316	8.98201	11.5132	8.21565	7.38135e-07	1.85664e-09	9.15898e-07	3.95376e-09	4	15630000	15810000	3536
3	194680000	194685000	3	195265000	195270000	.	.	.	.	0,255,255	39	7.71772	7.39212	10.1804	9.15562	3.46466e-11	2.07205e-11	2.62273e-06	1.3974e-08	14	194682857	195261071	13444
3	193460000	193465000	3	193570000	193575000	.	.	.	.	0,255,255	39	10.1273	7.81213	10.4213	8.80662	2.12142e-06	2.07205e-11	2.62273e-06	1.3974e-08	4	193462500	193572500	7071
3	160705000	160710000	3	160940000	160945000	.	.	.	.	0,255,255	39	9.94325	8.46249	10.0751	12.6648	2.12142e-06	6.77067e-09	2.62273e-06	0.000332499	5	160708500	160939500	8062
3	158845000	158850000	3	158910000	158915000	.	.	.	.	0,255,255	39	12.5584	12.3379	12.326	13.3756	0.000276459	1.6191e-06	2.62273e-06	0.000332499	2	158847500	158915000	2500
3	150225000	150230000	3	150410000	150415000	.	.	.	.	0,255,255	39	10.0227	9.01325	12.6278	9.04501	2.12142e-06	6.77067e-09	0.000324527	1.3974e-08	2	150227500	150410000	2500
3	113055000	113060000	3	113285000	113290000	.	.	.	.	0,255,255	39	12.7394	10.3665	12.5953	16.3303	0.000276459	1.6191e-06	0.000324527	0.0207381	3	113050833	113289166	8498
3	39190000	39195000	3	39295000	39300000	.	.	.	.	0,255,255	39	13.6474	11.5344	12.7572	10.7735	0.000276459	1.6191e-06	0.000324527	2.5618e-06	6	39190833	39290000	7683
3	33635000	33640000	3	33715000	33720000	.	.	.	.	0,255,255	39	14.1296	14.4055	16.0681	17.2938	0.000276459	0.000268457	0.0211481	0.0207381	3	33640833	33715833	3727
3	30110000	30115000	3	30195000	30200000	.	.	.	.	0,255,255	39	12.7469	11.7806	11.7988	11.0429	0.000276459	1.6191e-06	2.62273e-06	2.5618e-06	1	30112500	30197500	0
3	177055000	177060000	3	177190000	177195000	.	.	.	.	0,255,255	38	13.5545	11.0193	13.1261	13.4325	0.000609096	4.55889e-06	0.000713693	0.00073597	5	177053500	177192500	6403
3	168510000	168515000	3	168620000	168625000	.	.	.	.	0,255,255	38	10.8969	10.1687	10.3911	10.8314	5.8069e-06	4.55889e-06	7.29263e-06	7.02783e-06	1	168512500	168622500	0
3	167405000	167410000	3	167680000	167685000	.	.	.	.	0,255,255	38	8.02404	9.48347	13.5404	10.5086	3.48555e-08	2.35107e-08	0.000713693	7.02783e-06	3	167409166	167684166	3727
3	146585000	146590000	3	146635000	146640000	.	.	.	.	0,255,255	38	12.6086	11.5575	10.2538	12.603	0.000609096	4.55889e-06	7.29263e-06	0.00073597	5	146592500	146637500	7071
3	141000000	141005000	3	141105000	141110000	.	.	.	.	0,255,255	38	12.0671	13.5445	14.3949	18.0051	5.8069e-06	0.000594367	0.000713693	0.0362153	3	141005833	141102500	6667
3	138595000	138600000	3	138915000	138920000	.	.	.	.	0,255,255	38	8.7292	8.19405	9.00301	11.1173	3.48555e-08	2.35107e-08	4.83262e-08	7.02783e-06	6	138597500	138919166	8334
3	99640000	99645000	3	99750000	99755000	.	.	.	.	0,255,255	38	12.7703	12.987	16.8815	13.8773	0.000609096	0.000594367	0.0367464	0.00073597	3	99644166	99754166	3727
3	65780000	65785000	3	66135000	66140000	.	.	.	.	0,255,255	38	6.59747	6.91926	7.8453	9.02767	1.49667e-10	9.0185e-11	4.83262e-08	4.74529e-08	4	65787500	66138750	5154
3	50615000	50620000	3	51370000	51375000	.	.	.	.	0,255,255	38	6.43597	5.85403	7.6367	7.06714	1.49667e-10	3.29989e-13	2.52896e-10	2.3594e-10	4	50618750	51376250	6374
3	194470000	194475000	3	194585000	194590000	.	.	.	.	0,255,255	37	14.0946	12.746	12.9762	13.9299	0.00130642	0.00129596	0.00151641	0.0015722	2	194472500	194590000	2500
3	168210000	168215000	3	168850000	168855000	.	.	.	.	0,255,255	37	7.73026	6.69549	8.63758	8.17119	6.03378e-10	3.7615e-10	1.60243e-07	1.55319e-07	6	168213333	168851666	10069
3	150920000	150925000	3	151145000	151150000	.	.	.	.	0,255,255	37	8.00256	7.86219	8.69025	11.3167	1.16752e-07	7.95301e-08	1.60243e-07	1.88186e-05	5	150923500	151147500	6403
3	150410000	150415000	3	150495000	150500000	.	.	.	.	0,255,255	37	11.7337	10.1471	11.5292	11.4625	1.55924e-05	1.22205e-05	1.93474e-05	1.88186e-05	2	150410000	150497500	2500
3	146215000	146220000	3	146325000	146330000	.	.	.	.	0,255,255	37	8.8635	8.5433	9.88311	10.3477	1.16752e-07	7.95301e-08	1.93474e-05	1.88186e-05	2	146217500	146325000	2500
3	123325000	123330000	3	123555000	123560000	.	.	.	.	0,255,255	37	9.61098	8.39407	9.76905	10.8471	1.16752e-07	7.95301e-08	1.60243e-07	1.88186e-05	3	123327500	123557500	5000
3	120240000	120245000	3	120555000	120560000	.	.	.	.	0,255,255	37	6.56197	5.37454	5.91389	8.08168	6.03378e-10	1.72839e-12	3.12171e-12	1.55319e-07	5	120244500	120556500	6325
3	117020000	117025000	3	117355000	117360000	.	.	.	.	0,255,255	37	10.7588	9.35695	9.82815	13.7744	1.55924e-05	7.95301e-08	1.60243e-07	0.0015722	2	117020000	117357500	2500
3	112580000	112585000	3	112975000	112980000	.	.	.	.	0,255,255	37	6.80087	9.04082	12.0719	9.30485	6.03378e-10	7.95301e-08	1.93474e-05	1.55319e-07	3	112582500	112982500	5000
3	73100000	73105000	3	73430000	73435000	.	.	.	.	0,255,255	37	8.13616	7.10585	11.1357	6.94996	1.16752e-07	3.7615e-10	1.93474e-05	9.75748e-10	1	73102500	73432500	0
3	72935000	72940000	3	73075000	73080000	.	.	.	.	0,255,255	37	13.7932	11.1592	14.0934	15.3852	0.00130642	1.22205e-05	0.00151641	0.0015722	3	72937500	73072500	15000
3	58010000	58015000	3	58170000	58175000	.	.	.	.	0,255,255	37	11.8972	11.0302	13.8075	13.313	1.55924e-05	1.22205e-05	0.00151641	0.0015722	2	58010000	58170000	3536
3	45935000	45940000	3	46075000	46080000	.	.	.	.	0,255,255	37	8.0674	7.37155	7.96226	8.32234	1.16752e-07	3.7615e-10	1.60243e-07	1.55319e-07	4	45940000	46077500	5590
3	32945000	32950000	3	33070000	33075000	.	.	.	.	0,255,255	37	11.2554	9.71438	12.7114	10.1323	1.55924e-05	7.95301e-08	0.00151641	1.88186e-05	1	32947500	33072500	0
3	24960000	24965000	3	25590000	25595000	.	.	.	.	0,255,255	37	8.1324	7.46808	8.83934	10.4061	1.16752e-07	3.7615e-10	1.60243e-07	1.88186e-05	1	24962500	25592500	0
3	10755000	10760000	3	10880000	10885000	.	.	.	.	0,255,255	37	11.2826	10.5216	13.6147	10.6147	1.55924e-05	1.22205e-05	0.00151641	1.88186e-05	3	10755833	10885833	3727
3	179325000	179330000	3	179555000	179560000	.	.	.	.	0,255,255	36	7.15163	6.88288	7.95713	10.046	2.38577e-09	1.53162e-09	5.01781e-07	4.83548e-05	1	179327500	179557500	0
3	170305000	170310000	3	170410000	170415000	.	.	.	.	0,255,255	36	9.22316	8.28813	10.9009	9.30599	3.85058e-07	2.59492e-07	4.98614e-05	5.02033e-07	2	170307500	170410000	2500
3	158660000	158665000	3	158785000	158790000	.	.	.	.	0,255,255	36	9.17645	10.0064	7.87391	9.20034	3.85058e-07	3.21432e-05	5.01781e-07	5.02033e-07	2	158660000	158792500	5590
3	142585000	142590000	3	142990000	142995000	.	.	.	.	0,255,255	36	5.78332	5.49653	7.66041	6.33307	1.07475e-11	8.54188e-12	4.03155e-09	3.83423e-09	6	142590833	142992500	8334
3	122455000	122460000	3	122675000	122680000	.	.	.	.	0,255,255	36	7.3949	8.29859	7.34244	11.1393	2.38577e-09	2.59492e-07	4.03155e-09	4.83548e-05	1	122457500	122677500	0
3	115215000	115220000	3	115785000	115790000	.	.	.	.	0,255,255	36	6.21394	7.94301	12.3479	8.37191	1.07475e-11	2.59492e-07	4.98614e-05	5.02033e-07	1	115217500	115787500	0
3	46485000	46490000	3	46630000	46635000	.	.	.	.	0,255,255	36	9.55324	9.31367	11.1044	10.1463	3.85058e-07	2.59492e-07	4.98614e-05	4.83548e-05	6	46488333	46630833	6719
3	43765000	43770000	3	44195000	44200000	.	.	.	.	0,255,255	36	9.17476	8.44733	8.90442	11.0946	3.85058e-07	2.59492e-07	5.01781e-07	4.83548e-05	2	43762500	44197500	5000
3	42780000	42785000	3	42875000	42880000	.	.	.	.	0,255,255	36	8.19534	8.13345	10.8086	10.789	3.85058e-07	2.59492e-07	4.98614e-05	4.83548e-05	3	42780833	42880833	3727
3	27310000	27315000	3	27675000	27680000	.	.	.	.	0,255,255	36	8.37532	7.73456	8.87574	10.1666	3.85058e-07	1.53162e-09	5.01781e-07	4.83548e-05	1	27312500	27677500	0
3	4350000	4355000	3	4635000	4640000	.	.	.	.	0,255,255	36	7.39858	6.93386	9.11204	8.35221	2.38577e-09	1.53162e-09	5.01781e-07	5.02033e-07	4	4350000	4635000	3536
3	185765000	185770000	3	185820000	185825000	.	.	.	.	0,255,255	35	13.6225	12.8698	11.9085	15.3174	0.00545118	0.00557097	0.000124628	0.00655043	1	185767500	185822500	0
3	183895000	183900000	3	184015000	184020000	.	.	.	.	0,255,255	35	11.3212	10.0215	10.4748	9.97544	0.000103222	8.2217e-05	0.000124628	0.000122485	1	183897500	184017500	0
3	183890000	183895000	3	184285000	184290000	.	.	.	.	0,255,255	35	10.0117	7.45262	11.9709	8.45761	0.000103222	6.01724e-09	0.000124628	1.53825e-06	2	183895000	184287500	2500
3	183250000	183255000	3	183375000	183380000	.	.	.	.	0,255,255	35	11.5368	11.5078	9.53196	13.2822	0.000103222	8.2217e-05	1.55918e-06	0.00655043	2	183252500	183380000	2500
3	179810000	179815000	3	180595000	180600000	.	.	.	.	0,255,255	35	7.72955	7.42562	7.8355	10.3767	9.11363e-09	6.01724e-09	1.55918e-06	0.000122485	2	179812500	180595000	2500
3	156825000	156830000	3	157080000	157085000	.	.	.	.	0,255,255	35	11.618	11.1048	10.6221	14.5565	0.000103222	8.2217e-05	0.000124628	0.00655043	2	156822500	157082500	5000
3	134795000	134800000	3	135455000	135460000	.	.	.	.	0,255,255	35	5.45022	7.46638	10.2474	8.34333	5.33012e-11	6.01724e-09	0.000124628	1.53825e-06	5	134795500	135453500	11402
3	124015000	124020000	3	124080000	124085000	.	.	.	.	0,255,255	35	13.6937	13.1379	10.0091	14.8355	0.00545118	0.00557097	0.000124628	0.00655043	2	124015000	124082500	2500
3	113495000	113500000	3	113580000	113585000	.	.	.	.	0,255,255	35	11.1249	11.4751	14.3707	11.0629	0.000103222	8.2217e-05	0.00638381	0.000122485	2	113495000	113580000	3536
3	107675000	107680000	3	107740000	107745000	.	.	.	.	0,255,255	35	13.5388	13.5103	12.9983	14.6576	0.00545118	0.00557097	0.00638381	0.00655043	3	107675833	107740833	3727
3	62665000	62670000	3	63190000	63195000	.	.	.	.	0,255,255	35	4.79859	8.26825	12.5815	9.2779	2.3536e-13	8.26392e-07	0.00638381	1.53825e-06	2	62667500	63190000	2500
3	49700000	49705000	3	49835000	49840000	.	.	.	.	0,255,255	35	10.4606	8.46098	10.4251	8.7615	0.000103222	8.26392e-07	0.000124628	1.53825e-06	1	49702500	49837500	0
3	48330000	48335000	3	48380000	48385000	.	.	.	.	0,255,255	35	12.0553	13.6097	13.654	15.4896	0.000103222	0.00557097	0.00638381	0.00655043	1	48332500	48382500	0
3	25155000	25160000	3	25290000	25295000	.	.	.	.	0,255,255	35	11.2862	11.2276	13.0248	12.9647	0.000103222	8.2217e-05	0.00638381	0.00655043	3	25157500	25292500	5000
3	17260000	17265000	3	17410000	17415000	.	.	.	.	0,255,255	35	9.47467	7.31887	9.33196	8.55025	1.20364e-06	6.01724e-09	1.55918e-06	1.53825e-06	5	17261500	17410500	6325
3	186845000	186850000	3	187160000	187165000	.	.	.	.	0,255,255	34	9.84377	8.90101	11.2645	11.4662	3.664e-06	2.56902e-06	0.000305137	0.000298961	6	186848333	187160833	13969
3	156675000	156680000	3	156815000	156820000	.	.	.	.	0,255,255	34	8.61019	7.42635	8.65482	9.55138	3.664e-06	2.28726e-08	4.6595e-06	4.62278e-06	2	156675000	156817500	2500
3	156545000	156550000	3	156670000	156675000	.	.	.	.	0,255,255	34	13.0863	10.1051	11.2385	11.4449	0.0105685	0.00020408	0.000305137	0.000298961	2	156550000	156672500	2500
3	148955000	148960000	3	149120000	149125000	.	.	.	.	0,255,255	34	9.01454	5.96254	7.93354	5.90675	3.664e-06	1.95166e-10	4.6595e-06	5.23754e-10	3	148955833	149119166	3728
3	129940000	129945000	3	130095000	130100000	.	.	.	.	0,255,255	34	6.23497	5.53282	5.22563	7.64958	3.49771e-08	1.95166e-10	3.60949e-10	5.68497e-08	4	129941250	130101250	8839
3	99020000	99025000	3	99750000	99755000	.	.	.	.	0,255,255	34	5.70889	6.88447	11.0248	7.65591	2.42525e-10	2.28726e-08	0.000305137	5.68497e-08	2	99027500	99752500	5000
3	64030000	64035000	3	64395000	64400000	.	.	.	.	0,255,255	34	6.44444	7.21817	9.51652	8.22946	3.49771e-08	2.28726e-08	4.6595e-06	4.62278e-06	6	64030833	64401666	6719
3	51095000	51100000	3	51370000	51375000	.	.	.	.	0,255,255	34	6.89348	5.21547	5.39277	8.59595	3.49771e-08	1.95166e-10	3.60949e-10	4.62278e-06	4	51100000	51376250	6731
3	45510000	45515000	3	45590000	45595000	.	.	.	.	0,255,255	34	13.6145	11.4871	12.1904	11.7439	0.0105685	0.00020408	0.000305137	0.000298961	1	45512500	45592500	0
3	39125000	39130000	3	39285000	39290000	.	.	.	.	0,255,255	34	6.14605	7.04715	8.33354	11.9347	2.42525e-10	2.28726e-08	4.6595e-06	0.000298961	2	39127500	39290000	2500
3	192810000	192815000	3	193570000	193575000	.	.	.	.	0,255,255	33	3.60563	4.50087	6.05061	5.46753	4.68849e-14	6.02545e-12	1.6419e-09	2.29199e-09	4	192812500	193571250	5154
3	179925000	179930000	3	180595000	180600000	.	.	.	.	0,255,255	33	7.51374	7.15437	5.94625	9.94121	1.26815e-07	8.51409e-08	1.6419e-09	0.00070183	3	179930833	180595833	3727
3	168210000	168215000	3	168465000	168470000	.	.	.	.	0,255,255	33	8.14947	7.23396	7.37716	8.40253	1.09881e-05	8.51409e-08	2.09316e-07	1.36151e-05	2	168212500	168470000	2500
3	160030000	160035000	3	160410000	160415000	.	.	.	.	0,255,255	33	5.81522	4.88772	7.11784	5.36359	1.1041e-09	6.02545e-12	2.09316e-07	2.29199e-09	2	160032500	160415000	2500
3	158915000	158920000	3	159250000	159255000	.	.	.	.	0,255,255	33	7.14415	6.63946	6.81476	8.97359	1.26815e-07	8.51409e-08	2.09316e-07	1.36151e-05	7	158916071	159255357	8630
3	156550000	156555000	3	157080000	157085000	.	.	.	.	0,255,255	33	6.02759	9.09216	7.99328	14.1947	1.1041e-09	7.70576e-06	1.37269e-05	0.0237691	2	156545000	157082500	7500
3	143890000	143895000	3	143950000	143955000	.	.	.	.	0,255,255	33	11.8445	10.2497	9.84794	10.9997	0.000595449	0.000495025	1.37269e-05	0.00070183	1	143892500	143952500	0
3	130275000	130280000	3	130535000	130540000	.	.	.	.	0,255,255	33	7.1263	7.70086	11.1328	8.24672	1.26815e-07	8.51409e-08	0.000722985	1.36151e-05	2	130277500	130540000	2500
3	113050000	113055000	3	113210000	113215000	.	.	.	.	0,255,255	33	8.04667	7.92401	10.6024	9.603	1.09881e-05	7.70576e-06	0.000722985	1.36151e-05	1	113052500	113212500	0
3	71875000	71880000	3	72820000	72825000	.	.	.	.	0,255,255	33	5.38113	4.89009	6.0958	6.82451	1.1041e-09	6.02545e-12	1.6419e-09	2.00559e-07	5	71876500	72820500	6325
3	52850000	52855000	3	53075000	53080000	.	.	.	.	0,255,255	33	13.5941	12.0799	15.3306	11.1709	0.0198581	0.000495025	0.0233534	0.00070183	2	52850000	53075000	3536
3	16050000	16055000	3	16175000	16180000	.	.	.	.	0,255,255	33	9.68023	9.57859	11.352	10.6193	1.09881e-05	7.70576e-06	0.000722985	0.00070183	2	16050000	16177500	2500
3	10340000	10345000	3	10735000	10740000	.	.	.	.	0,255,255	33	9.49029	7.06785	10.4837	8.05712	1.09881e-05	8.51409e-08	0.000722985	1.36151e-05	3	10344166	10740833	3728
3	4650000	4655000	3	5055000	5060000	.	.	.	.	0,255,255	33	12.1917	8.31653	10.9259	7.29975	0.000595449	7.70576e-06	0.000722985	2.00559e-07	1	4652500	5057500	0
3	171460000	171465000	3	171560000	171565000	.	.	.	.	0,255,255	32	12.6098	10.7148	11.409	11.9233	0.0359358	0.00115779	0.00165798	0.00161285	2	171460000	171565000	3536
3	160030000	160035000	3	160220000	160225000	.	.	.	.	0,255,255	32	9.75287	8.64095	10.651	8.60647	3.12991e-05	2.24045e-05	0.00165798	3.86348e-05	3	160032500	160224166	6010
3	159615000	159620000	3	159805000	159810000	.	.	.	.	0,255,255	32	7.47149	6.93879	7.44243	11.3935	4.45486e-07	3.02736e-07	7.19124e-07	0.00161285	2	159615000	159805000	3536
3	136075000	136080000	3	136190000	136195000	.	.	.	.	0,255,255	32	7.5189	6.19304	8.29201	6.42544	4.45486e-07	3.99767e-09	3.87179e-05	6.87285e-07	1	136077500	136192500	0
3	133930000	133935000	3	134210000	134215000	.	.	.	.	0,255,255	32	7.1089	6.34794	8.73025	6.05393	4.45486e-07	3.02736e-07	3.87179e-05	1.02252e-08	4	133935000	134208750	8385
3	124995000	125000000	3	125430000	125435000	.	.	.	.	0,255,255	32	6.69078	7.35058	8.42423	8.32029	4.45486e-07	3.02736e-07	3.87179e-05	3.86348e-05	4	124996250	125438750	6374
3	120560000	120565000	3	120790000	120795000	.	.	.	.	0,255,255	32	8.00774	5.95272	7.9138	7.62159	3.12991e-05	3.99767e-09	3.87179e-05	6.87285e-07	3	120564166	120795833	3728
3	113490000	113495000	3	113625000	113630000	.	.	.	.	0,255,255	32	11.4597	10.5017	11.1764	11.3109	0.0013719	0.00115779	0.00165798	0.00161285	3	113495833	113625833	3727
3	104595000	104600000	3	105365000	105370000	.	.	.	.	0,255,255	32	6.30896	6.38594	6.26316	10.4219	4.45486e-07	3.02736e-07	7.19124e-07	0.00161285	3	104597500	105367500	5000
3	99500000	99505000	3	99690000	99695000	.	.	.	.	0,255,255	32	9.55507	9.222	11.1876	10.9907	3.12991e-05	2.24045e-05	0.00165798	0.00161285	2	99500000	99690000	3536
3	66275000	66280000	3	66495000	66500000	.	.	.	.	0,255,255	32	8.12966	7.34162	9.35474	7.75236	3.12991e-05	3.02736e-07	3.87179e-05	6.87285e-07	1	66277500	66497500	0
3	59575000	59580000	3	59855000	59860000	.	.	.	.	0,255,255	32	7.33153	5.95818	7.79563	6.47596	4.45486e-07	3.99767e-09	7.19124e-07	6.87285e-07	1	59577500	59857500	0
3	45760000	45765000	3	45925000	45930000	.	.	.	.	0,255,255	32	8.45518	7.97938	8.68745	8.94997	3.12991e-05	2.24045e-05	3.87179e-05	3.86348e-05	1	45762500	45927500	0
3	14785000	14790000	3	14920000	14925000	.	.	.	.	0,255,255	32	12.6767	9.35218	10.1522	10.2435	0.0359358	2.24045e-05	0.00165798	0.00161285	6	14790000	14916666	16029
3	13090000	13095000	3	13450000	13455000	.	.	.	.	0,255,255	32	7.51956	7.24119	10.0797	8.40545	4.45486e-07	3.02736e-07	0.00165798	3.86348e-05	2	13092500	13457500	5000
3	195265000	195270000	3	195530000	195535000	.	.	.	.	0,255,255	31	11.809	7.87466	8.13009	11.2448	0.00307458	6.33023e-05	0.000105396	0.00359112	3	195272500	195532500	5000
3	194680000	194685000	3	195105000	195110000	.	.	.	.	0,255,255	31	6.26379	5.68249	8.90288	5.49094	1.56204e-06	1.72482e-08	0.000105396	4.15274e-08	4	194682500	195110000	7500
3	185975000	185980000	3	186535000	186540000	.	.	.	.	0,255,255	31	7.85266	9.12446	11.789	9.53929	8.67248e-05	6.33023e-05	0.00368298	0.000106077	6	185983333	186540833	9754
3	182715000	182720000	3	182835000	182840000	.	.	.	.	0,255,255	31	8.46613	8.00966	11.0504	8.1928	8.67248e-05	6.33023e-05	0.00368298	0.000106077	2	182717500	182835000	2500
3	158535000	158540000	3	158640000	158645000	.	.	.	.	0,255,255	31	8.15966	7.37442	8.26884	6.44901	8.67248e-05	1.05798e-06	0.000105396	2.32029e-06	3	158542500	158642500	5000
3	156005000	156010000	3	156135000	156140000	.	.	.	.	0,255,255	31	11.0163	10.394	11.249	11.9434	0.00307458	0.00263066	0.00368298	0.00359112	2	156002500	156142500	7071
3	155745000	155750000	3	155860000	155865000	.	.	.	.	0,255,255	31	12.5599	11.7956	14.4082	14.7799	0.0621662	0.00263066	0.0743712	0.0751825	3	155747500	155857500	7071
3	154955000	154960000	3	155320000	155325000	.	.	.	.	0,255,255	31	7.28146	6.86813	6.01015	10.3904	1.56204e-06	1.05798e-06	3.32486e-08	0.00359112	2	154955000	155322500	2500
3	152180000	152185000	3	152440000	152445000	.	.	.	.	0,255,255	31	6.70252	7.77956	9.95356	10.0187	1.56204e-06	1.05798e-06	0.00368298	0.00359112	5	152182500	152444500	5831
3	150720000	150725000	3	150860000	150865000	.	.	.	.	0,255,255	31	5.30925	5.97347	8.58445	6.88446	2.13239e-08	1.72482e-08	0.000105396	2.32029e-06	1	150722500	150862500	0
3	138940000	138945000	3	139325000	139330000	.	.	.	.	0,255,255	31	4.25077	3.37518	4.71838	5.08921	2.51257e-10	1.28226e-12	3.73646e-10	4.15274e-08	6	138940000	139329166	7683
3	127650000	127655000	3	127960000	127965000	.	.	.	.	0,255,255	31	9.57155	9.1682	9.56135	13.2589	8.67248e-05	6.33023e-05	0.000105396	0.0751825	2	127652500	127967500	5000
3	126750000	126755000	3	127545000	127550000	.	.	.	.	0,255,255	31	5.48895	5.00647	4.31897	7.23616	2.13239e-08	1.72482e-08	3.73646e-10	2.32029e-06	1	126752500	127547500	0
3	122395000	122400000	3	122675000	122680000	.	.	.	.	0,255,255	31	7.7854	7.3169	9.29511	8.64816	1.56204e-06	1.05798e-06	0.000105396	0.000106077	3	122394166	122679166	3727
3	119890000	119895000	3	120090000	120095000	.	.	.	.	0,255,255	31	9.11422	7.044	7.46247	8.53306	8.67248e-05	1.05798e-06	2.46911e-06	0.000106077	1	119892500	120092500	0
3	116140000	116145000	3	116755000	116760000	.	.	.	.	0,255,255	31	4.89607	4.35976	5.40231	6.62956	2.51257e-10	1.93963e-10	3.32486e-08	2.32029e-06	6	116143333	116759166	9317
3	99500000	99505000	3	99750000	99755000	.	.	.	.	0,255,255	31	7.77436	8.16822	9.34924	10.0973	1.56204e-06	6.33023e-05	0.000105396	0.00359112	2	99500000	99752500	2500
3	64535000	64540000	3	64680000	64685000	.	.	.	.	0,255,255	31	9.43268	7.71721	9.46019	8.78114	8.67248e-05	1.05798e-06	0.000105396	0.000106077	5	64537500	64682500	14142
3	64405000	64410000	3	64480000	64485000	.	.	.	.	0,255,255	31	13.0649	11.6493	13.2937	13.047	0.0621662	0.00263066	0.0743712	0.0751825	2	64405000	64482500	2500
3	61560000	61565000	3	62125000	62130000	.	.	.	.	0,255,255	31	6.90359	6.91134	8.5788	6.6581	1.56204e-06	1.05798e-06	0.000105396	2.32029e-06	1	61562500	62127500	0
3	45035000	45040000	3	45660000	45665000	.	.	.	.	0,255,255	31	5.64492	6.56453	9.10339	6.6121	2.13239e-08	1.05798e-06	0.000105396	2.32029e-06	3	45039166	45657500	5270
3	41890000	41895000	3	42100000	42105000	.	.	.	.	0,255,255	31	5.88725	4.46676	6.96178	5.21496	2.13239e-08	1.93963e-10	2.46911e-06	4.15274e-08	7	41897500	42102500	11180
3	32735000	32740000	3	32820000	32825000	.	.	.	.	0,255,255	31	11.5666	11.5038	14.8311	13.425	0.00307458	0.00263066	0.0743712	0.0751825	2	32735000	32820000	3536
3	25645000	25650000	3	25850000	25855000	.	.	.	.	0,255,255	31	8.58435	7.93417	10.8615	8.04501	8.67248e-05	6.33023e-05	0.00368298	0.000106077	1	25647500	25852500	0
3	190880000	190885000	3	191050000	191055000	.	.	.	.	0,255,255	30	7.49581	7.0368	7.29746	7.86666	5.15281e-06	3.57314e-06	7.87899e-06	0.000278566	2	190885000	191052500	2500
3	177050000	177055000	3	177355000	177360000	.	.	.	.	0,255,255	30	4.50918	4.10959	6.92897	5.87389	1.21674e-09	1.00135e-09	7.87899e-06	1.70279e-07	2	177050000	177355000	3536
3	141735000	141740000	3	141875000	141880000	.	.	.	.	0,255,255	30	8.62332	7.89834	10.5956	9.164	0.000232366	0.000171722	0.0078001	0.000278566	2	141740000	141877500	2500
3	141310000	141315000	3	141555000	141560000	.	.	.	.	0,255,255	30	7.09983	7.8727	8.92129	10.5885	5.15281e-06	0.000171722	0.000276435	0.00767221	1	141312500	141557500	0
3	120620000	120625000	3	120795000	120800000	.	.	.	.	0,255,255	30	6.97449	7.05645	9.09693	7.13392	5.15281e-06	3.57314e-06	0.000276435	7.60756e-06	4	120625000	120795000	3536
3	118635000	118640000	3	118815000	118820000	.	.	.	.	0,255,255	30	8.52956	7.31815	8.47514	10.6993	0.000232366	3.57314e-06	0.000276435	0.00767221	1	118637500	118817500	0
3	114825000	114830000	3	115080000	115085000	.	.	.	.	0,255,255	30	7.86196	6.70291	9.03605	7.6223	0.000232366	3.57314e-06	0.000276435	7.60756e-06	2	114827500	115087500	5000
3	112735000	112740000	3	112975000	112980000	.	.	.	.	0,255,255	30	8.52573	8.6625	9.59606	10.8711	0.000232366	0.000171722	0.000276435	0.00767221	2	112740000	112975000	3536
3	86775000	86780000	3	87165000	87170000	.	.	.	.	0,255,255	30	3.94632	5.14161	7.70329	6.3614	1.21674e-09	7.03035e-08	7.87899e-06	7.60756e-06	2	86782500	87167500	5000
3	85820000	85825000	3	86240000	86245000	.	.	.	.	0,255,255	30	5.24468	5.91951	7.67036	7.21971	8.80528e-08	7.03035e-08	7.87899e-06	7.60756e-06	2	85822500	86245000	2500
3	67110000	67115000	3	67355000	67360000	.	.	.	.	0,255,255	30	8.74254	7.2986	9.14595	8.51393	0.000232366	3.57314e-06	0.000276435	0.000278566	4	67116250	67358750	6374
3	66935000	66940000	3	67105000	67110000	.	.	.	.	0,255,255	30	8.70872	6.41331	8.49458	9.36967	0.000232366	3.57314e-06	0.000276435	0.000278566	1	66937500	67107500	0
3	62875000	62880000	3	63190000	63195000	.	.	.	.	0,255,255	30	7.13187	8.13862	10.872	9.3412	5.15281e-06	0.000171722	0.0078001	0.000278566	2	62875000	63195000	3536
3	62665000	62670000	3	62860000	62865000	.	.	.	.	0,255,255	30	9.50662	9.0855	11.2395	10.0074	0.000232366	0.000171722	0.0078001	0.00767221	2	62665000	62870000	7906
3	57100000	57105000	3	57220000	57225000	.	.	.	.	0,255,255	30	7.01611	6.59694	9.72	8.97786	5.15281e-06	3.57314e-06	0.000276435	0.000278566	3	57097500	57220833	5271
3	13490000	13495000	3	13880000	13885000	.	.	.	.	0,255,255	30	5.3431	4.84249	5.02343	7.08019	8.80528e-08	1.00135e-09	1.39574e-07	7.60756e-06	4	13495000	13882500	7500
3	8325000	8330000	3	8415000	8420000	.	.	.	.	0,255,255	30	10.1285	8.52643	8.31999	10.0637	0.00658618	0.000171722	0.000276435	0.00767221	1	8327500	8417500	0
3	171185000	171190000	3	171565000	171570000	.	.	.	.	0,255,255	29	6.34557	7.13948	7.66715	8.90988	1.6449e-05	1.16998e-05	2.37402e-05	0.000708706	1	171187500	171567500	0
3	170960000	170965000	3	171565000	171570000	.	.	.	.	0,255,255	29	5.38192	5.09145	8.85828	5.54761	3.31244e-07	2.70527e-07	0.000706971	6.30706e-07	3	170962500	171567500	5000
3	168510000	168515000	3	168845000	168850000	.	.	.	.	0,255,255	29	6.22279	5.60657	7.08979	7.97545	3.31244e-07	2.70527e-07	2.37402e-05	0.000708706	5	168512500	168846500	6403
3	150785000	150790000	3	151145000	151150000	.	.	.	.	0,255,255	29	5.58437	5.3965	6.28865	7.00297	3.31244e-07	2.70527e-07	2.37402e-05	2.36047e-05	4	150785000	151150000	3536
3	139110000	139115000	3	139325000	139330000	.	.	.	.	0,255,255	29	5.41032	3.92196	4.58047	4.34207	3.31244e-07	5.64281e-11	1.02132e-08	1.01062e-08	5	139111500	139330500	6325
3	136075000	136080000	3	136750000	136755000	.	.	.	.	0,255,255	29	5.01783	4.51721	6.6035	4.43129	3.31244e-07	4.5667e-09	2.37402e-05	1.01062e-08	2	136072500	136752500	5000
3	134210000	134215000	3	134295000	134300000	.	.	.	.	0,255,255	29	9.54553	8.67652	9.13555	11.6524	0.000604444	0.000452035	0.000706971	0.0156406	1	134212500	134297500	0
3	120240000	120245000	3	120415000	120420000	.	.	.	.	0,255,255	29	8.39763	7.00449	9.49165	6.24563	0.000604444	1.16998e-05	0.000706971	2.36047e-05	1	120242500	120417500	0
3	117055000	117060000	3	117355000	117360000	.	.	.	.	0,255,255	29	7.6311	8.07831	8.05942	11.9794	1.6449e-05	0.000452035	0.000706971	0.0156406	1	117057500	117357500	0
3	115515000	115520000	3	115690000	115695000	.	.	.	.	0,255,255	29	8.79678	9.28007	11.2784	10.1759	0.000604444	0.000452035	0.0159013	0.0156406	2	115517500	115690000	2500
3	93980000	93985000	3	94065000	94070000	.	.	.	.	0,255,255	29	9.82134	8.62657	8.91724	9.62602	0.000604444	0.000452035	0.000706971	0.000708706	2	93990000	94070000	7906
3	71305000	71310000	3	71580000	71585000	.	.	.	.	0,255,255	29	7.56718	7.41872	8.72668	7.28254	1.6449e-05	1.16998e-05	0.000706971	2.36047e-05	2	71307500	71585000	2500
3	65435000	65440000	3	65730000	65735000	.	.	.	.	0,255,255	29	7.37893	7.54598	8.48703	9.58781	1.6449e-05	1.16998e-05	0.000706971	0.000708706	3	65442500	65734166	10138
3	43160000	43165000	3	43500000	43505000	.	.	.	.	0,255,255	29	6.66181	6.65365	7.83612	8.23986	1.6449e-05	1.16998e-05	0.000706971	0.000708706	3	43162500	43502500	5000
3	36730000	36735000	3	36955000	36960000	.	.	.	.	0,255,255	29	6.78824	5.82902	7.24183	7.73674	1.6449e-05	2.70527e-07	2.37402e-05	2.36047e-05	2	36730000	36957500	2500
3	33880000	33885000	3	34680000	34685000	.	.	.	.	0,255,255	29	5.65063	4.42236	6.351	5.86807	3.31244e-07	4.5667e-09	2.37402e-05	6.30706e-07	4	33885000	34685000	3536
3	18560000	18565000	3	18985000	18990000	.	.	.	.	0,255,255	29	5.38336	5.53986	4.65062	7.75986	3.31244e-07	2.70527e-07	1.02132e-08	2.36047e-05	3	18559166	18989166	3727
3	194335000	194340000	3	194590000	194595000	.	.	.	.	0,255,255	28	7.84308	6.52965	10.0326	5.83463	0.00148764	3.71554e-05	0.0310361	2.35825e-06	2	194335000	194592500	2500
3	192465000	192470000	3	192800000	192805000	.	.	.	.	0,255,255	28	8.01043	4.29032	6.28115	4.37726	0.00148764	2.23338e-08	7.35821e-05	4.72202e-08	1	192467500	192802500	0
3	171645000	171650000	3	171830000	171835000	.	.	.	.	0,255,255	28	7.95098	7.15779	9.27263	9.51406	0.00148764	3.71554e-05	0.00175585	0.00175593	1	171647500	171832500	0
3	150600000	150605000	3	150700000	150705000	.	.	.	.	0,255,255	28	9.74587	8.26457	7.42409	9.30369	0.00148764	0.00113901	7.35821e-05	0.00175593	1	150602500	150702500	0
3	147420000	147425000	3	148075000	148080000	.	.	.	.	0,255,255	28	4.64999	5.49613	7.13406	11.1602	2.81547e-08	1.05944e-06	7.35821e-05	0.0306026	3	147414166	148077500	8334
3	124935000	124940000	3	125435000	125440000	.	.	.	.	0,255,255	28	6.26656	6.32103	6.7146	7.15607	5.17645e-05	3.71554e-05	7.35821e-05	7.28793e-05	2	124932500	125437500	5000
3	124015000	124020000	3	124470000	124475000	.	.	.	.	0,255,255	28	4.74028	4.84841	6.3964	4.77771	2.81547e-08	2.23338e-08	7.35821e-05	4.72202e-08	4	124016250	124467500	5154
3	121545000	121550000	3	122260000	122265000	.	.	.	.	0,255,255	28	6.64289	5.44965	6.32395	6.55289	5.17645e-05	1.05944e-06	7.35821e-05	7.28793e-05	4	121548750	122262500	5154
3	64530000	64535000	3	65240000	65245000	.	.	.	.	0,255,255	28	7.38433	6.44903	8.7698	8.23897	5.17645e-05	3.71554e-05	0.00175585	0.00175593	2	64532500	65235000	7500
3	50965000	50970000	3	51370000	51375000	.	.	.	.	0,255,255	28	6.34245	4.84246	6.00525	6.2819	5.17645e-05	2.23338e-08	2.06725e-06	7.28793e-05	2	50970000	51372500	2500
3	47990000	47995000	3	48155000	48160000	.	.	.	.	0,255,255	28	9.10437	7.61428	7.95959	9.03492	0.00148764	3.71554e-05	0.00175585	0.00175593	1	47992500	48157500	0
3	42960000	42965000	3	43150000	43155000	.	.	.	.	0,255,255	28	8.13189	8.22317	8.66727	8.35114	0.00148764	0.00113901	0.00175585	0.00175593	2	42962500	43155000	2500
3	19060000	19065000	3	19865000	19870000	.	.	.	.	0,255,255	28	5.90213	6.23354	7.241	6.05211	1.32796e-06	3.71554e-05	7.35821e-05	2.35825e-06	3	19067500	19867500	5000
3	11060000	11065000	3	11335000	11340000	.	.	.	.	0,255,255	28	5.73129	4.50056	5.37029	5.15872	1.32796e-06	2.23338e-08	2.06725e-06	2.35825e-06	2	11062500	11335000	2500
3	3195000	3200000	3	4270000	4275000	.	.	.	.	0,255,255	28	5.75838	4.95468	6.39359	4.76232	1.32796e-06	2.23338e-08	7.35821e-05	4.72202e-08	5	3194500	4278500	12042
3	196250000	196255000	3	196515000	196520000	.	.	.	.	0,255,255	27	7.59422	6.65727	7.50114	8.69063	0.000153672	0.000113403	0.000211984	0.00415635	2	196250000	196520000	3536
3	148735000	148740000	3	148860000	148865000	.	.	.	.	0,255,255	27	8.67804	9.18652	10.386	10.1854	0.00355736	0.00277105	0.0579412	0.0574494	3	148730833	148865833	12134
3	138480000	138485000	3	138915000	138920000	.	.	.	.	0,255,255	27	4.85053	5.43168	6.71661	6.077	1.31001e-07	3.95667e-06	0.000211984	8.32453e-06	3	138480833	138920833	3727
3	135735000	135740000	3	135895000	135900000	.	.	.	.	0,255,255	27	7.00733	6.20837	5.62488	7.05647	0.000153672	3.95667e-06	7.54935e-06	0.000217162	1	135737500	135897500	0
3	134795000	134800000	3	135500000	135505000	.	.	.	.	0,255,255	27	6.09187	5.96616	7.01965	6.79804	4.95394e-06	3.95667e-06	0.000211984	0.000217162	3	134794166	135504166	3727
3	79085000	79090000	3	79365000	79370000	.	.	.	.	0,255,255	27	8.51855	7.93223	10.1814	9.87081	0.00355736	0.00277105	0.0579412	0.0574494	2	79087500	79365000	2500
3	24265000	24270000	3	24640000	24645000	.	.	.	.	0,255,255	27	5.67827	6.07526	6.97781	7.88555	4.95394e-06	3.95667e-06	0.000211984	0.00415635	1	24267500	24642500	0
3	189970000	189975000	3	190120000	190125000	.	.	.	.	0,255,255	26	8.20483	7.50981	9.70101	7.03815	0.00803132	0.000325525	0.00922894	0.000600209	1	189972500	190122500	0
3	189960000	189965000	3	190320000	190325000	.	.	.	.	0,255,255	26	5.75264	5.54512	6.89317	6.46852	1.73699e-05	1.4091e-05	0.0005828	0.000600209	2	189965000	190322500	2500
3	169145000	169150000	3	169290000	169295000	.	.	.	.	0,255,255	26	8.17856	7.03426	9.36244	7.85621	0.00803132	0.000325525	0.00922894	0.00936285	2	169150000	169287500	5590
3	157610000	157615000	3	158100000	158105000	.	.	.	.	0,255,255	26	9.15278	7.05534	8.9165	7.36538	0.00803132	0.000325525	0.00922894	0.000600209	3	157619166	158100833	8976
3	151435000	151440000	3	151915000	151920000	.	.	.	.	0,255,255	26	6.6899	5.96092	7.11099	7.3606	0.000433857	1.4091e-05	0.0005828	0.000600209	1	151437500	151917500	0
3	136385000	136390000	3	136750000	136755000	.	.	.	.	0,255,255	26	8.87469	7.3051	7.65386	9.645	0.00803132	0.000325525	0.0005828	0.00936285	2	136390000	136752500	2500
3	136070000	136075000	3	137010000	137015000	.	.	.	.	0,255,255	26	5.51397	4.92983	6.91983	5.28964	1.73699e-05	4.63539e-07	0.0005828	2.89149e-05	7	136073928	137012500	6428
3	124350000	124355000	3	124550000	124555000	.	.	.	.	0,255,255	26	5.32759	5.31066	6.14737	5.15971	1.73699e-05	1.4091e-05	2.7096e-05	2.89149e-05	4	124352500	124553750	6250
3	124015000	124020000	3	124285000	124290000	.	.	.	.	0,255,255	26	9.15	7.63258	9.54577	7.99756	0.00803132	0.000325525	0.00922894	0.00936285	2	124020000	124285000	3536
3	120415000	120420000	3	120555000	120560000	.	.	.	.	0,255,255	26	7.31858	5.79291	5.65246	8.65411	0.000433857	1.4091e-05	2.7096e-05	0.00936285	1	120417500	120557500	0
3	70960000	70965000	3	71060000	71065000	.	.	.	.	0,255,255	26	8.47253	6.8925	6.34272	8.68794	0.00803132	0.000325525	0.0005828	0.00936285	1	70962500	71062500	0
3	64685000	64690000	3	65245000	65250000	.	.	.	.	0,255,255	26	6.32298	5.93811	5.97055	6.54674	0.000433857	1.4091e-05	2.7096e-05	0.000600209	1	64687500	65247500	0
3	56045000	56050000	3	56250000	56255000	.	.	.	.	0,255,255	26	8.145	8.03491	7.21504	9.74063	0.00803132	0.00644361	0.0005828	0.00936285	2	56045000	56252500	2500
3	55485000	55490000	3	56040000	56045000	.	.	.	.	0,255,255	26	4.13852	4.79702	6.37	6.20422	5.79449e-07	4.63539e-07	0.0005828	2.89149e-05	2	55485000	56042500	2500
3	22725000	22730000	3	22955000	22960000	.	.	.	.	0,255,255	26	5.24376	5.38967	4.836	7.04032	1.73699e-05	1.4091e-05	1.00036e-06	0.000600209	1	22727500	22957500	0
3	22560000	22565000	3	22890000	22895000	.	.	.	.	0,255,255	26	6.44525	5.73121	7.0604	5.80706	0.000433857	1.4091e-05	0.0005828	2.89149e-05	3	22565833	22889166	6872
3	16600000	16605000	3	17230000	17235000	.	.	.	.	0,255,255	26	4.94952	3.93603	5.18448	4.82221	5.79449e-07	1.15085e-08	2.7096e-05	9.56634e-07	4	16602500	17233750	5154
3	197910000	197915000	3	198085000	198090000	.	.	.	.	0,255,255	25	7.79665	6.70926	7.29095	8.72979	0.00116756	0.000895701	0.0015314	0.0198317	2	197907500	198087500	5000
3	191415000	191420000	3	192445000	192450000	.	.	.	.	0,255,255	25	4.65315	4.48424	6.60134	5.93923	2.4575e-06	2.01274e-06	0.0015314	9.4215e-05	4	191415000	192441250	9100
3	187735000	187740000	3	189230000	189235000	.	.	.	.	0,255,255	25	2.59939	2.4107	3.23453	3.24632	1.99274e-09	1.3417e-11	1.32336e-07	1.34174e-07	2	187740000	189227500	5590
3	182260000	182265000	3	182490000	182495000	.	.	.	.	0,255,255	25	6.2533	5.85635	6.1113	6.61308	0.00116756	4.77844e-05	8.80472e-05	0.00158095	1	182262500	182492500	0
3	171045000	171050000	3	171565000	171570000	.	.	.	.	0,255,255	25	6.11325	6.53267	8.21669	7.79418	5.78301e-05	0.000895701	0.0197257	0.00158095	3	171045833	171569166	3728
3	148380000	148385000	3	148720000	148725000	.	.	.	.	0,255,255	25	6.05103	4.97331	6.15317	4.22943	5.78301e-05	4.77844e-05	8.80472e-05	4.03921e-06	3	148382500	148715833	8333
3	139425000	139430000	3	139930000	139935000	.	.	.	.	0,255,255	25	5.75087	4.70825	5.46808	6.27381	5.78301e-05	2.01274e-06	8.80472e-05	0.00158095	1	139427500	139932500	0
3	126130000	126135000	3	126390000	126395000	.	.	.	.	0,255,255	25	6.0341	5.74715	7.00448	5.84655	5.78301e-05	4.77844e-05	0.0015314	9.4215e-05	2	126132500	126390000	2500
3	124760000	124765000	3	124985000	124990000	.	.	.	.	0,255,255	25	5.62727	5.59129	6.484	6.42723	5.78301e-05	4.77844e-05	0.0015314	0.00158095	2	124762500	124990000	2500
3	106820000	106825000	3	107060000	107065000	.	.	.	.	0,255,255	25	7.69878	7.73265	7.78586	9.6755	0.00116756	0.000895701	0.0015314	0.0198317	3	106820833	107064166	8498
3	67385000	67390000	3	67795000	67800000	.	.	.	.	0,255,255	25	7.90514	7.13847	8.98143	7.44912	0.0171716	0.000895701	0.0197257	0.00158095	4	67382500	67792500	7071
3	61855000	61860000	3	62185000	62190000	.	.	.	.	0,255,255	25	6.79173	5.60429	7.30516	7.55003	0.00116756	4.77844e-05	0.0015314	0.00158095	2	61860000	62187500	2500
3	21755000	21760000	3	21895000	21900000	.	.	.	.	0,255,255	25	8.86898	7.24279	8.42076	6.96871	0.0171716	0.000895701	0.0197257	0.00158095	2	21755000	21895000	3536
3	16050000	16055000	3	16245000	16250000	.	.	.	.	0,255,255	25	6.29806	4.95235	7.13879	5.16826	0.00116756	2.01274e-06	0.0015314	9.4215e-05	3	16049166	16249166	3727
3	188955000	188960000	3	189230000	189235000	.	.	.	.	0,255,255	24	6.31009	4.8131	5.02371	7.51643	0.00302875	7.90771e-06	0.000280314	0.00401899	1	188957500	189232500	0
3	181710000	181715000	3	182615000	182620000	.	.	.	.	0,255,255	24	4.07147	3.69058	3.9596	4.445	1.00878e-05	3.22101e-07	1.55869e-05	1.6124e-05	4	181708750	182617500	5154
3	167380000	167385000	3	167875000	167880000	.	.	.	.	0,255,255	24	6.72395	5.33075	5.48085	7.76489	0.00302875	0.000156908	0.000280314	0.00401899	1	167382500	167877500	0
3	166010000	166015000	3	167030000	167035000	.	.	.	.	0,255,255	24	3.69069	3.34173	4.23304	4.25493	3.56757e-07	3.22101e-07	1.55869e-05	1.6124e-05	2	166015000	167032500	2500
3	160160000	160165000	3	160410000	160415000	.	.	.	.	0,255,255	24	6.60249	5.39412	7.28811	5.41548	0.00302875	0.000156908	0.00385478	0.000297251	1	160162500	160412500	0
3	157615000	157620000	3	158430000	158435000	.	.	.	.	0,255,255	24	4.46902	4.61228	5.03445	4.57072	1.00878e-05	7.90771e-06	0.000280314	1.6124e-05	2	157612500	158432500	5000
3	156675000	156680000	3	157135000	157140000	.	.	.	.	0,255,255	24	8.13145	6.44403	8.66541	7.78677	0.0348533	0.00237889	0.0402505	0.00401899	3	156674166	157135833	3728
3	154750000	154755000	3	155320000	155325000	.	.	.	.	0,255,255	24	6.18421	4.92356	5.50818	6.84331	0.00018906	7.90771e-06	0.000280314	0.00401899	3	154757500	155322500	5000
3	148380000	148385000	3	148940000	148945000	.	.	.	.	0,255,255	24	4.99198	3.9766	4.31975	5.38625	0.00018906	7.90771e-06	1.55869e-05	0.000297251	4	148381250	148943750	6374
3	143120000	143125000	3	143640000	143645000	.	.	.	.	0,255,255	24	4.41493	5.19077	7.47749	5.06602	1.00878e-05	0.000156908	0.00385478	0.000297251	1	143122500	143642500	0
3	128075000	128080000	3	128495000	128500000	.	.	.	.	0,255,255	24	4.87096	4.39284	4.74258	6.28184	1.00878e-05	7.90771e-06	1.55869e-05	0.00401899	1	128077500	128497500	0
3	126985000	126990000	3	127450000	127455000	.	.	.	.	0,255,255	24	7.28373	6.15592	7.01358	7.34265	0.00302875	0.000156908	0.00385478	0.00401899	2	126985000	127455000	3536
3	116770000	116775000	3	117015000	117020000	.	.	.	.	0,255,255	24	6.98109	5.86099	9.61692	5.33836	0.00302875	0.000156908	0.0402505	0.000297251	3	116775833	117015833	12134
3	107570000	107575000	3	107745000	107750000	.	.	.	.	0,255,255	24	6.38481	5.71361	7.55198	6.54198	0.00302875	0.000156908	0.00385478	0.00401899	3	107574166	107744166	3727
3	75255000	75260000	3	75425000	75430000	.	.	.	.	0,255,255	24	5.33799	3.9803	3.82848	6.6849	0.00018906	7.90771e-06	6.20337e-07	0.00401899	1	75257500	75427500	0
3	65440000	65445000	3	65670000	65675000	.	.	.	.	0,255,255	24	7.61666	7.62608	8.03177	8.67775	0.00302875	0.00237889	0.0402505	0.0402349	2	65440000	65670000	3536
3	64530000	64535000	3	65170000	65175000	.	.	.	.	0,255,255	24	5.002	5.88959	6.80474	5.18691	0.00018906	0.000156908	0.00385478	0.000297251	2	64532500	65170000	2500
3	40325000	40330000	3	40575000	40580000	.	.	.	.	0,255,255	24	5.43954	4.13357	5.59784	3.37291	0.00018906	7.90771e-06	0.000280314	6.85611e-07	1	40327500	40577500	0
3	23995000	24000000	3	24680000	24685000	.	.	.	.	0,255,255	24	6.55596	4.92246	5.94919	5.75459	0.00302875	7.90771e-06	0.000280314	0.000297251	3	23997500	24684166	6010
3	20510000	20515000	3	20925000	20930000	.	.	.	.	0,255,255	24	4.63087	4.75261	5.71453	5.46861	1.00878e-05	7.90771e-06	0.000280314	0.000297251	2	20512500	20930000	2500
3	19340000	19345000	3	19865000	19870000	.	.	.	.	0,255,255	24	4.49333	4.67466	5.36309	6.84401	1.00878e-05	7.90771e-06	0.000280314	0.00401899	2	19345000	19867500	2500
3	19065000	19070000	3	19545000	19550000	.	.	.	.	0,255,255	24	4.65411	4.08094	3.79366	4.04837	1.00878e-05	7.90771e-06	6.20337e-07	1.6124e-05	3	19069166	19545833	3728
3	11155000	11160000	3	11335000	11340000	.	.	.	.	0,255,255	24	6.65227	6.74278	7.26655	8.34042	0.00302875	0.00237889	0.00385478	0.0402349	2	11157500	11335000	2500
3	3195000	3200000	3	3995000	4000000	.	.	.	.	0,255,255	24	3.2253	3.12203	4.23839	3.19422	3.56757e-07	9.30141e-09	1.55869e-05	6.85611e-07	4	3201250	3998750	6374
3	188960000	188965000	3	189145000	189150000	.	.	.	.	0,255,255	23	7.32007	6.17873	6.31066	7.72052	0.00745491	0.000486621	0.00931998	0.00963371	3	188960833	189145833	3727
3	180800000	180805000	3	181175000	181180000	.	.	.	.	0,255,255	23	4.77749	4.23033	6.02976	5.30591	3.88787e-05	2.99953e-05	0.000847586	0.000888623	3	180807500	181180833	8334
3	159265000	159270000	3	159575000	159580000	.	.	.	.	0,255,255	23	7.7359	6.64252	7.98887	6.74092	0.00745491	0.00606322	0.0776195	0.00963371	3	159269166	159584166	6871
3	158535000	158540000	3	158790000	158795000	.	.	.	.	0,255,255	23	5.40416	4.1668	3.85368	5.58269	0.000577561	2.99953e-05	2.93834e-06	0.000888623	1	158537500	158792500	0
3	157200000	157205000	3	157570000	157575000	.	.	.	.	0,255,255	23	4.05029	4.19777	7.34902	4.68682	3.88787e-05	2.99953e-05	0.00931998	5.98018e-05	1	157202500	157572500	0
3	129835000	129840000	3	129930000	129935000	.	.	.	.	0,255,255	23	7.52049	6.36784	8.17033	7.35455	0.00745491	0.00606322	0.0776195	0.00963371	3	129832500	129934166	5270
3	117015000	117020000	3	117525000	117530000	.	.	.	.	0,255,255	23	6.26398	5.73837	7.10131	6.21075	0.00745491	0.000486621	0.00931998	0.000888623	2	117020000	117527500	2500
3	116770000	116775000	3	117355000	117360000	.	.	.	.	0,255,255	23	4.35586	3.67093	5.97454	2.98705	3.88787e-05	1.58798e-06	0.000847586	8.29528e-08	1	116772500	117357500	0
3	88215000	88220000	3	89105000	89110000	.	.	.	.	0,255,255	23	6.32219	6.1448	8.584	6.50747	0.00745491	0.000486621	0.0776195	0.00963371	3	88210833	89109166	6872
3	79520000	79525000	3	79720000	79725000	.	.	.	.	0,255,255	23	7.41233	5.55301	7.58791	6.02014	0.00745491	0.000486621	0.00931998	0.000888623	1	79522500	79722500	0
3	76020000	76025000	3	76110000	76115000	.	.	.	.	0,255,255	23	7.82065	7.31929	7.69919	9.75167	0.00745491	0.00606322	0.00931998	0.0779223	2	76022500	76107500	5000
3	73865000	73870000	3	75000000	75005000	.	.	.	.	0,255,255	23	2.89966	2.58291	4.02804	3.11789	6.83016e-08	6.36617e-08	5.78055e-05	8.29528e-08	1	73867500	75002500	0
3	72595000	72600000	3	72885000	72890000	.	.	.	.	0,255,255	23	4.13126	4.07313	4.96206	5.57587	3.88787e-05	2.99953e-05	0.000847586	0.000888623	1	72597500	72887500	0
3	39540000	39545000	3	40175000	40180000	.	.	.	.	0,255,255	23	4.03413	3.30154	3.18616	5.11561	3.88787e-05	1.58798e-06	2.93834e-06	0.000888623	2	39542500	40180000	2500
3	36125000	36130000	3	36700000	36705000	.	.	.	.	0,255,255	23	5.57686	5.45056	6.37115	6.52619	0.000577561	0.000486621	0.00931998	0.00963371	2	36125000	36702500	2500
3	187740000	187745000	3	189145000	189150000	.	.	.	.	0,255,255	22	2.48472	3.28048	3.50855	3.48748	8.34746e-09	7.59987e-06	1.3192e-05	1.40934e-05	4	187737500	189150000	5590
3	143970000	143975000	3	144135000	144140000	.	.	.	.	0,255,255	22	7.53364	5.6188	6.36636	6.47556	0.017402	0.00144792	0.0215109	0.0221874	2	143975000	144132500	5590
3	137705000	137710000	3	137945000	137950000	.	.	.	.	0,255,255	22	5.79438	5.4811	6.88253	5.58762	0.00171532	0.00144792	0.0215109	0.00252086	2	137707500	137945000	2500
3	129490000	129495000	3	129830000	129835000	.	.	.	.	0,255,255	22	4.24613	5.04091	6.57715	5.18859	0.000139613	0.00144792	0.0215109	0.00252086	2	129492500	129827500	5000
3	108915000	108920000	3	109080000	109085000	.	.	.	.	0,255,255	22	5.83189	5.37915	4.37286	5.85555	0.00171532	0.00144792	0.000201663	0.00252086	1	108917500	109082500	0
3	79085000	79090000	3	79495000	79500000	.	.	.	.	0,255,255	22	3.56134	3.75327	3.17211	5.62169	7.91654e-06	7.59987e-06	1.3192e-05	0.00252086	2	79090000	79497500	2500
3	13895000	13900000	3	14465000	14470000	.	.	.	.	0,255,255	22	2.3258	2.9803	4.74789	2.9567	8.34746e-09	4.01174e-07	0.000201663	4.80349e-07	1	13897500	14467500	0
3	3800000	3805000	3	4285000	4290000	.	.	.	.	0,255,255	22	4.95884	4.74562	5.07444	5.27666	0.00171532	0.000111287	0.00241751	0.00252086	2	3802500	4290000	2500
3	192565000	192570000	3	193570000	193575000	.	.	.	.	0,255,255	21	4.4965	3.58691	4.91986	4.94548	0.000454974	3.27073e-05	0.00067274	0.000697278	1	192567500	193572500	0
3	175955000	175960000	3	176430000	176435000	.	.	.	.	0,255,255	21	4.85316	4.31454	5.34054	4.17686	0.000454974	0.00038148	0.0063808	0.000697278	2	175957500	176430000	2500
3	143775000	143780000	3	143950000	143955000	.	.	.	.	0,255,255	21	5.76855	4.60374	5.94648	5.60198	0.00471858	0.00038148	0.0063808	0.00670533	1	143777500	143952500	0
3	129490000	129495000	3	129930000	129935000	.	.	.	.	0,255,255	21	4.36431	4.38732	5.40495	6.16645	0.000454974	0.00038148	0.0063808	0.00670533	2	129485000	129932500	7500
3	124560000	124565000	3	124900000	124905000	.	.	.	.	0,255,255	21	4.3192	4.05613	4.86476	5.02305	0.000454974	0.00038148	0.00067274	0.00670533	1	124562500	124902500	0
3	124015000	124020000	3	124550000	124555000	.	.	.	.	0,255,255	21	4.54359	4.50079	4.35616	5.3669	0.000454974	0.00038148	0.00067274	0.00670533	2	124017500	124557500	5000
3	88200000	88205000	3	89850000	89855000	.	.	.	.	0,255,255	21	4.46444	3.97644	5.1041	3.97477	0.000454974	0.00038148	0.0063808	0.000697278	1	88202500	89852500	0
3	73510000	73515000	3	73845000	73850000	.	.	.	.	0,255,255	21	5.68932	4.7552	6.85898	5.49096	0.00471858	0.00038148	0.046396	0.00670533	2	73510000	73847500	2500
3	54950000	54955000	3	55480000	55485000	.	.	.	.	0,255,255	21	5.79165	4.86389	4.72523	5.53524	0.00471858	0.00038148	0.00067274	0.00670533	1	54952500	55482500	0
3	45225000	45230000	3	45655000	45660000	.	.	.	.	0,255,255	21	2.58845	4.739	5.86699	4.70185	2.15182e-06	0.00038148	0.0063808	0.000697278	3	45225833	45659166	3728
3	35965000	35970000	3	36540000	36545000	.	.	.	.	0,255,255	21	4.9663	4.69282	5.69742	5.20213	0.00471858	0.00038148	0.0063808	0.00670533	2	35970000	36545000	3536
3	33130000	33135000	3	33785000	33790000	.	.	.	.	0,255,255	21	3.75074	3.62542	3.75566	4.75181	3.4094e-05	3.27073e-05	5.73316e-05	0.000697278	1	33132500	33787500	0
3	10755000	10760000	3	11060000	11065000	.	.	.	.	0,255,255	21	5.58465	4.83518	5.70613	4.88234	0.00471858	0.00038148	0.0063808	0.000697278	3	10760833	11059166	6872
3	187745000	187750000	3	188155000	188160000	.	.	.	.	0,255,255	20	4.46716	3.67457	5.70207	2.68178	0.00143811	0.000130305	0.0159256	1.4204e-05	4	187745000	188155000	3536
3	170960000	170965000	3	171770000	171775000	.	.	.	.	0,255,255	20	4.03975	3.87432	4.64277	3.97247	0.00143811	0.000130305	0.00206753	0.00214298	1	170962500	171772500	0
3	160030000	160035000	3	160485000	160490000	.	.	.	.	0,255,255	20	4.43492	3.57998	4.86679	4.07941	0.00143811	0.000130305	0.00206753	0.00214298	1	160032500	160487500	0
3	134790000	134795000	3	135890000	135895000	.	.	.	.	0,255,255	20	2.67131	2.88616	3.0926	3.23209	1.04605e-05	1.20959e-05	1.70759e-05	0.00024562	2	134792500	135895000	2500
3	89110000	89115000	3	89850000	89855000	.	.	.	.	0,255,255	20	3.89372	3.11877	3.6799	5.07944	0.000138466	1.20959e-05	0.00022982	0.0167008	1	89112500	89852500	0
3	79520000	79525000	3	80690000	80695000	.	.	.	.	0,255,255	20	5.44157	3.71586	6.2266	4.18436	0.0122588	0.000130305	0.0159256	0.00214298	4	79522500	80685000	7500
3	58180000	58185000	3	58415000	58420000	.	.	.	.	0,255,255	20	6.791	5.83254	6.90613	6.19184	0.077404	0.0106978	0.0926838	0.0167008	2	58185000	58417500	2500
3	44535000	44540000	3	44915000	44920000	.	.	.	.	0,255,255	20	7.04523	5.98109	6.60306	6.68679	0.077404	0.0106978	0.0926838	0.0949782	3	44532500	44914166	6010
3	25155000	25160000	3	25585000	25590000	.	.	.	.	0,255,255	20	4.82419	4.96903	4.7891	6.11771	0.00143811	0.0106978	0.00206753	0.0167008	3	25155833	25587500	6009
3	15815000	15820000	3	16240000	16245000	.	.	.	.	0,255,255	20	4.27838	3.37179	3.75502	4.00061	0.00143811	0.000130305	0.00022982	0.00214298	2	15815000	16245000	3536
3	192810000	192815000	3	193185000	193190000	.	.	.	.	0,255,255	19	3.88218	3.98003	4.2896	3.94869	0.000515049	0.00393977	0.0060198	0.00633354	1	192812500	193187500	0
3	153045000	153050000	3	153600000	153605000	.	.	.	.	0,255,255	19	5.2906	5.10418	6.05753	5.18224	0.0294608	0.0265695	0.0373	0.0387568	3	153044166	153599166	6871
3	78660000	78665000	3	79515000	79520000	.	.	.	.	0,255,255	19	4.30159	3.1077	5.92426	3.5851	0.00440051	5.39785e-05	0.0373	0.000843039	4	78662500	79511250	11792
3	64530000	64535000	3	65435000	65440000	.	.	.	.	0,255,255	19	3.74196	3.0221	4.64175	3.17394	0.000515049	5.39785e-05	0.0060198	0.000843039	1	64532500	65437500	0
3	16605000	16610000	3	17030000	17035000	.	.	.	.	0,255,255	19	4.27621	4.70476	4.46319	4.92171	0.00440051	0.00393977	0.0060198	0.00633354	2	16605000	17032500	2500
3	156150000	156155000	3	157135000	157140000	.	.	.	.	0,255,255	18	4.06062	3.57091	3.79277	2.96856	0.0123916	0.00178186	0.00279042	0.000305562	3	156150833	157134166	3728
3	153035000	153040000	3	153765000	153770000	.	.	.	.	0,255,255	18	5.58832	4.93263	5.66251	4.9552	0.0655308	0.0112509	0.0801887	0.0168939	2	153035000	153767500	2500
3	67375000	67380000	3	68875000	68880000	.	.	.	.	0,255,255	18	3.15571	3.13236	3.05033	4.05928	0.00176855	0.000231318	0.000308779	0.0168939	2	67380000	68877500	2500
3	40325000	40330000	3	41880000	41885000	.	.	.	.	0,255,255	18	2.15135	1.58687	2.22346	1.96049	1.81251e-05	1.61469e-06	2.64167e-05	1.90236e-06	1	40327500	41882500	0
3	181705000	181710000	3	182685000	182690000	.	.	.	.	0,255,255	17	4.01839	2.71758	1.6751	4.87563	0.0320728	0.000964552	1.22964e-05	0.0420728	2	181710000	182687500	2500
3	171645000	171650000	3	172475000	172480000	.	.	.	.	0,255,255	17	3.07915	3.18138	2.80014	3.10206	0.000896007	0.00585438	0.00121189	0.00131176	1	171647500	172477500	0
3	159260000	159265000	3	160005000	160010000	.	.	.	.	0,255,255	17	2.58537	2.22721	2.95151	1.89558	0.000896007	0.000101988	0.00121189	1.20221e-05	2	159262500	160005000	2500
3	143890000	143895000	3	144770000	144775000	.	.	.	.	0,255,255	17	3.32044	2.94415	2.92617	3.21674	0.00569881	0.000964552	0.00121189	0.0093731	1	143892500	144772500	0
3	45040000	45045000	3	46075000	46080000	.	.	.	.	0,255,255	17	1.12536	1.6995	1.21987	1.73617	7.54794e-08	1.16343e-05	5.2328e-07	1.20221e-05	2	45040000	46077500	2500
3	64525000	64530000	3	65730000	65735000	.	.	.	.	0,255,255	15	1.57972	2.34105	2.44287	1.67788	2.49479e-05	0.00270173	0.00322158	0.000469708	1	64527500	65732500	0
3	11910000	11915000	3	12870000	12875000	.	.	.	.	0,255,255	14	0.254692	0.188613	0.245975	0.296564	0.000101401	0.000398322	0.000623562	0.000386538	1	11912500	12872500	0
3	195615000	195620000	3	195720000	195725000	.	.	.	.	0,255,255	13	0.623822	0.74322	1.06107	0.793881	0.000937129	0.0035552	0.00513344	0.00357112	1	195617500	195722500	0
3	123985000	123990000	3	125965000	125970000	.	.	.	.	0,255,255	13	0.167203	0.193375	0.193474	0.486489	0.000937129	0.0035552	0.00513344	0.00357112	1	123987500	125967500	0
3	10045000	10050000	3	11870000	11875000	.	.	.	.	0,255,255	13	0.0461603	0.0704711	0.126013	0.149417	0.000937129	0.0035552	0.00513344	0.00357112	1	10047500	11872500	0
3	157620000	157625000	3	157695000	157700000	.	.	.	.	0,255,255	24	7.61118	6.90039	7.02954	7.575	0.00302875	0.00237889	0.00385478	0.00401899	1	157622500	157697500	0
3	46490000	46495000	3	46555000	46560000	.	.	.	.	0,255,255	27	8.35144	8.50048	9.09346	8.23269	0.00355736	0.00277105	0.00412188	0.00415635	1	46492500	46557500	0
3	73515000	73520000	3	73620000	73625000	.	.	.	.	0,255,255	30	10.5209	8.97124	12.0314	10.6411	0.00658618	0.000171722	0.0078001	0.00767221	2	73512500	73622500	5000
3	194080000	194085000	3	194130000	194135000	.	.	.	.	0,255,255	40	19.4577	16.6772	13.8959	16.191	0.00976929	0.011034	0.000143908	0.0115031	2	194077500	194132500	5000
3	9390000	9395000	3	9425000	9430000	.	.	.	.	0,255,255	42	18.1325	19.0707	18.1784	17.5151	0.00278078	0.00316986	0.00331814	0.003247	1	9392500	9427500	0
3	62375000	62380000	3	62415000	62420000	.	.	.	.	0,255,255	43	19.1462	19.2249	19.5181	17.1579	0.00142113	0.00162286	0.00170858	0.00167668	1	62377500	62417500	0
3	49800000	49805000	3	49905000	49910000	.	.	.	.	0,255,255	47	15.5862	15.4523	16.7394	22.0608	7.44415e-05	1.7312e-07	9.18178e-05	0.012609	1	49802500	49907500	0
3	151165000	151170000	3	151225000	151230000	.	.	.	.	0,255,255	47	17.6368	15.4936	17.3843	12.9642	7.44415e-05	1.7312e-07	9.18178e-05	2.27071e-07	1	151167500	151227500	0
3	112640000	112645000	3	112975000	112980000	.	.	.	.	0,255,255	51	11.9119	12.7923	16.0973	15.4587	1.55453e-12	2.55614e-09	3.49321e-06	3.56221e-09	7	112643928	112981785	10810
3	99830000	99835000	3	100250000	100255000	.	.	.	.	0,255,255	51	12.6276	9.85271	12.4748	14.5833	2.91951e-09	1.07168e-12	3.47349e-09	3.56221e-09	9	99840277	100253055	13426
3	132255000	132260000	3	132400000	132405000	.	.	.	.	0,255,255	51	11.4822	10.8496	14.8399	13.3651	1.55453e-12	1.07168e-12	3.47349e-09	3.56221e-09	4	132257500	132398750	5154
3	124565000	124570000	3	124685000	124690000	.	.	.	.	0,255,255	51	12.0072	9.45686	13.4476	10.1967	1.55453e-12	3.08111e-16	3.47349e-09	2.06934e-12	8	124570000	124687500	12500
3	132350000	132355000	3	132400000	132405000	.	.	.	.	0,255,255	51	15.6175	16.1171	20.0713	18.8134	2.78302e-06	3.21364e-06	0.00123259	3.32769e-06	3	132350833	132399166	3728
3	136285000	136290000	3	136320000	136325000	.	.	.	.	0,255,255	51	23.1079	24.4629	23.1082	23.9407	0.00115245	0.00132426	0.00123259	0.00118363	1	136287500	136322500	0
3	52230000	52235000	3	52340000	52345000	.	.	.	.	0,255,255	52	13.1295	14.5834	19.0849	18.8462	9.75058e-10	8.46796e-10	1.45671e-06	1.38253e-06	3	52225833	52344166	8498
3	33635000	33640000	3	33785000	33790000	.	.	.	.	0,255,255	52	10.1313	10.2851	12.6949	14.2749	4.20718e-13	2.85648e-13	1.17193e-09	1.18227e-09	5	33635500	33780500	8544
3	124350000	124355000	3	124465000	124470000	.	.	.	.	0,255,255	52	10.2835	9.56259	11.959	11.0507	4.20718e-13	6.39199e-17	5.32746e-13	5.56328e-13	8	124354375	124468750	8221
3	71710000	71715000	3	71855000	71860000	.	.	.	.	0,255,255	52	12.0772	9.76736	10.9141	16.368	4.20718e-13	6.39199e-17	5.32746e-13	1.38253e-06	6	71720000	71857500	16008
3	141310000	141315000	3	141450000	141455000	.	.	.	.	0,255,255	52	13.7579	12.7543	17.2691	16.8327	9.75058e-10	8.46796e-10	1.45671e-06	1.38253e-06	8	141310625	141455000	12640
3	32175000	32180000	3	32335000	32340000	.	.	.	.	0,255,255	53	10.3168	9.32659	12.6214	13.5687	1.10237e-13	1.33576e-17	3.83304e-10	3.84551e-10	5	32175500	32338500	6325
3	190220000	190225000	3	190320000	190325000	.	.	.	.	0,255,255	52	16.1348	13.6913	14.688	17.5727	1.14343e-06	8.46796e-10	1.17193e-09	1.38253e-06	2	190225000	190322500	2500
3	66405000	66410000	3	66495000	66500000	.	.	.	.	0,255,255	53	15.5283	13.7626	15.1563	18.9885	3.17711e-10	2.74762e-10	3.83304e-10	5.62544e-07	4	66407500	66498750	10078
3	45220000	45225000	3	45505000	45510000	.	.	.	.	0,255,255	53	13.3234	9.71304	12.6812	10.7508	3.17711e-10	1.33576e-17	3.83304e-10	1.48069e-13	8	45225625	45504375	8705
3	149965000	149970000	3	150180000	150185000	.	.	.	.	0,255,255	53	10.342	12.3253	15.6925	15.0157	1.10237e-13	7.28416e-14	5.99873e-07	3.84551e-10	3	149969166	150184166	3727
3	111995000	112000000	3	112040000	112045000	.	.	.	.	0,255,255	53	23.532	23.1863	21.8563	26.5112	0.000313869	0.000359195	0.000325999	0.0429153	2	111992500	112045000	5590
3	112580000	112585000	3	112640000	112645000	.	.	.	.	0,255,255	54	22.7261	19.2453	19.5224	29.8884	0.000157923	2.2118e-07	2.41127e-07	0.0273845	2	112582500	112640000	2500
3	183120000	183125000	3	183385000	183390000	.	.	.	.	0,255,255	53	8.91042	8.60257	10.7443	11.7538	2.5656e-17	1.33576e-17	1.39582e-13	1.48069e-13	9	183121944	183385277	8957
3	47520000	47525000	3	47785000	47790000	.	.	.	.	0,255,255	55	8.83499	8.11155	9.9242	11.1132	1.06008e-18	5.31943e-19	9.27308e-15	9.73433e-15	9	47520277	47790277	14487
3	136750000	136755000	3	137010000	137015000	.	.	.	.	0,255,255	54	11.1417	7.50877	7.92654	10.1237	2.86414e-14	5.58125e-22	1.00226e-17	3.86019e-14	7	136758928	137012500	14464
3	50290000	50295000	3	50325000	50330000	.	.	.	.	0,255,255	55	23.8099	22.6518	26.2019	21.0967	7.6548e-05	8.9382e-05	0.0160813	7.86889e-05	1	50292500	50327500	0
3	49845000	49850000	3	49905000	49910000	.	.	.	.	0,255,255	55	23.7063	22.7994	22.8332	27.4113	7.6548e-05	8.9382e-05	8.16251e-05	0.0169285	2	49845000	49907500	2500
3	69690000	69695000	3	69945000	69950000	.	.	.	.	0,255,255	55	8.59632	7.16326	9.11314	7.13802	1.06008e-18	9.8159e-23	1.97396e-18	2.06888e-22	8	69693750	69946250	9520
3	58325000	58330000	3	58410000	58415000	.	.	.	.	0,255,255	55	16.9563	15.3356	16.8873	20.0019	7.41409e-08	2.75666e-11	9.37133e-08	7.86889e-05	5	58320500	58414500	8544
3	150785000	150790000	3	150865000	150870000	.	.	.	.	0,255,255	55	14.2258	13.4702	14.9823	15.7544	3.23198e-11	2.75666e-11	3.88436e-11	8.98301e-08	4	150787500	150866250	5154
3	129940000	129945000	3	129995000	130000000	.	.	.	.	0,255,255	55	16.5054	15.3823	16.1982	16.9885	7.41409e-08	2.75666e-11	9.37133e-08	8.98301e-08	5	129944500	129999500	8246
3	184370000	184375000	3	184540000	184545000	.	.	.	.	0,255,255	55	17.999	11.779	18.2995	16.7747	7.41409e-08	4.71261e-15	9.37133e-08	8.98301e-08	2	184372500	184540000	2500
3	170315000	170320000	3	170355000	170360000	.	.	.	.	0,255,255	55	29.5764	27.0619	26.4848	26.2212	0.0157462	0.0159278	0.0160813	0.0169285	4	170312500	170356250	5154
3	190810000	190815000	3	191050000	191055000	.	.	.	.	0,255,255	55	10.8089	9.4365	10.9262	13.9864	7.25113e-15	5.31943e-19	9.27308e-15	3.90698e-11	3	190814166	191050833	3728
3	184605000	184610000	3	184715000	184720000	.	.	.	.	0,255,255	55	19.852	23.1392	21.5598	30.5282	7.6548e-05	8.9382e-05	8.16251e-05	0.0169285	1	184607500	184717500	0
3	32780000	32785000	3	32815000	32820000	.	.	.	.	0,255,255	56	26.6379	20.6067	25.2628	21.4252	0.00969522	4.35578e-05	0.00970246	3.7922e-05	1	32782500	32817500	0
3	13810000	13815000	3	13875000	13880000	.	.	.	.	0,255,255	56	24.6195	22.1762	19.2344	29.3905	0.00969522	4.35578e-05	3.57634e-08	0.0103296	2	13817500	13877500	5000
3	78660000	78665000	3	79025000	79030000	.	.	.	.	0,255,255	56	12.1147	9.69591	17.5909	11.4577	1.83259e-15	1.06472e-19	3.57634e-08	2.40675e-15	7	78661071	79032500	6429
3	46705000	46710000	3	46890000	46895000	.	.	.	.	0,255,255	56	16.9755	13.3074	20.1661	16.2555	2.84675e-08	8.34784e-12	3.95288e-05	3.44695e-08	10	46706000	46900000	12981
3	149390000	149395000	3	149480000	149485000	.	.	.	.	0,255,255	56	14.4995	13.3983	15.2014	17.6061	9.81768e-12	8.34784e-12	1.20451e-11	3.44695e-08	5	149396500	149480500	6325
3	99640000	99645000	3	99685000	99690000	.	.	.	.	0,255,255	56	24.1983	22.3613	24.0118	22.4397	3.7026e-05	4.35578e-05	3.95288e-05	3.7922e-05	5	99646500	99687500	6403
3	49800000	49805000	3	49840000	49845000	.	.	.	.	0,255,255	57	27.466	25.353	24.5445	25.4567	0.00578522	0.00592316	1.85562e-05	0.00612352	1	49802500	49842500	0
3	170410000	170415000	3	170810000	170815000	.	.	.	.	0,255,255	56	9.31073	9.76768	14.685	11.3233	2.16602e-19	1.06472e-19	1.20451e-11	2.40675e-15	5	170416500	170812500	6403
3	150225000	150230000	3	150495000	150500000	.	.	.	.	0,255,255	57	10.9048	9.95963	12.6942	14.7228	4.53147e-16	2.82715e-16	3.72316e-12	3.68837e-12	8	150228750	150496875	9783
3	122560000	122565000	3	122675000	122680000	.	.	.	.	0,255,255	57	13.2142	12.4375	12.9887	15.735	2.99783e-12	2.51135e-12	3.72316e-12	1.32944e-08	5	122560500	122678500	6325
3	193785000	193790000	3	194135000	194140000	.	.	.	.	0,255,255	57	9.04683	9.23737	13.5909	11.7854	4.24391e-20	2.13207e-20	3.72316e-12	5.8518e-16	7	193780357	194138214	7889
3	161270000	161275000	3	161420000	161425000	.	.	.	.	0,255,255	57	14.4185	10.0849	11.3865	12.5533	2.99783e-12	2.82715e-16	5.79867e-16	3.68837e-12	8	161275000	161412500	10308
3	62330000	62335000	3	62555000	62560000	.	.	.	.	0,255,255	58	10.6816	9.87133	10.5973	13.7626	1.09312e-16	6.69474e-17	1.39766e-16	1.11448e-12	6	62333333	62559166	9317
3	45035000	45040000	3	45205000	45210000	.	.	.	.	0,255,255	58	18.6429	13.8964	17.7093	17.3575	3.97668e-09	7.2337e-13	5.01104e-09	4.87207e-09	7	45039642	45212500	10400
3	155380000	155385000	3	155700000	155705000	.	.	.	.	0,255,255	58	10.6429	12.2657	14.615	22.5226	1.09312e-16	6.69474e-17	1.10534e-12	8.45159e-06	4	155377500	155698750	15462
3	122945000	122950000	3	123025000	123030000	.	.	.	.	0,255,255	58	18.4443	18.6117	22.479	27.8704	3.97668e-09	4.65068e-09	8.80976e-06	0.00359224	2	122945000	123027500	2500
3	157085000	157090000	3	157130000	157135000	.	.	.	.	0,255,255	58	20.1823	16.8026	17.8574	18.0633	8.25366e-06	4.65068e-09	5.01104e-09	4.87207e-09	3	157087500	157130833	6009
3	156675000	156680000	3	157080000	157085000	.	.	.	.	0,255,255	58	7.49396	9.00484	11.1626	11.4091	5.78444e-25	4.10841e-21	1.39766e-16	1.40519e-16	7	156676785	157084642	7890
3	32505000	32510000	3	32665000	32670000	.	.	.	.	0,255,255	59	12.5234	10.2493	13.3478	13.0427	2.55655e-13	1.59315e-17	3.26354e-13	3.32354e-13	7	32512500	32663928	6428
3	183120000	183125000	3	183180000	183185000	.	.	.	.	0,255,255	58	19.638	16.5618	18.4844	15.4017	8.25366e-06	4.65068e-09	5.01104e-09	1.11448e-12	5	183124500	183180500	8246
3	50345000	50350000	3	50550000	50555000	.	.	.	.	0,255,255	59	19.2818	14.6008	18.6776	18.6104	1.44233e-09	2.09532e-13	1.80715e-09	1.79468e-09	4	50347500	50550000	7500
3	42780000	42785000	3	42835000	42840000	.	.	.	.	0,255,255	59	16.3427	16.2575	18.7398	18.1643	1.44233e-09	1.68806e-09	1.80715e-09	1.79468e-09	3	42782500	42837500	5000
3	128425000	128430000	3	128490000	128495000	.	.	.	.	0,255,255	59	15.922	15.7908	17.2715	16.7112	1.44233e-09	1.68806e-09	1.80715e-09	1.79468e-09	6	128425833	128490833	13437
3	58495000	58500000	3	58530000	58535000	.	.	.	.	0,255,255	59	29.2493	26.6075	30.3257	28.7192	0.0020788	0.00217743	0.00203457	0.00208177	3	58494166	58534166	3727
3	192815000	192820000	3	193040000	193045000	.	.	.	.	0,255,255	59	7.11853	7.5612	10.4836	8.71577	9.05824e-26	5.34735e-26	3.36728e-17	2.53936e-21	7	192815357	193039642	8361
3	148725000	148730000	3	148945000	148950000	.	.	.	.	0,255,255	59	9.00913	7.26782	8.76905	8.64508	1.51196e-21	5.34735e-26	2.68724e-21	2.53936e-21	8	148731250	148943125	11267
3	64185000	64190000	3	64220000	64225000	.	.	.	.	0,255,255	60	29.7453	25.661	28.3521	26.9989	0.00118715	0.00123955	0.00116477	0.00118301	1	64187500	64222500	0
3	52000000	52005000	3	52055000	52060000	.	.	.	.	0,255,255	60	27.3533	24.8375	29.5905	25.8163	0.00118715	0.00123955	0.00116477	0.00118301	2	52007500	52052500	7071
3	141460000	141465000	3	141560000	141565000	.	.	.	.	0,255,255	60	13.6003	11.032	12.2116	13.8257	7.42644e-14	3.58122e-18	8.05627e-18	9.59265e-14	8	141463750	141560625	9291
3	123325000	123330000	3	123485000	123490000	.	.	.	.	0,255,255	60	15.616	14.2879	16.8981	16.5879	5.14546e-10	6.02162e-14	6.50544e-10	6.41651e-10	6	123331666	123488333	5893
3	158845000	158850000	3	159255000	159260000	.	.	.	.	0,255,255	60	8.11801	7.46847	7.7652	9.83769	2.76179e-22	9.10337e-27	1.72729e-26	5.31492e-22	8	158847500	159256250	8750
3	151165000	151170000	3	151280000	151285000	.	.	.	.	0,255,255	60	10.3284	9.88785	12.9174	12.3707	5.96453e-18	3.58122e-18	9.22499e-14	7.25184e-18	5	151166500	151280500	6325
3	48465000	48470000	3	48545000	48550000	.	.	.	.	0,255,255	61	15.2128	15.2016	17.5643	19.096	2.14199e-14	1.71461e-14	2.32285e-10	2.27646e-10	6	48466666	48550833	6719
3	196075000	196080000	3	196195000	196200000	.	.	.	.	0,255,255	60	13.8716	12.7088	14.1509	15.355	7.42644e-14	6.02162e-14	9.22499e-14	9.59265e-14	11	196073863	196195227	11588
3	126750000	126755000	3	126980000	126985000	.	.	.	.	0,255,255	61	16.0384	12.995	17.4663	15.5271	1.79327e-10	1.71461e-14	2.32285e-10	2.69451e-14	5	126751500	126975500	13038
3	73100000	73105000	3	73500000	73505000	.	.	.	.	0,255,255	61	9.06583	6.70092	10.3677	8.31551	5.06734e-23	1.41787e-27	1.83183e-18	9.39506e-23	8	73104375	73500625	8339
3	187740000	187745000	3	188950000	188955000	.	.	.	.	0,255,255	61	5.06093	5.14011	7.32492	6.68293	2.372e-32	1.29924e-32	2.67072e-27	2.09824e-27	10	187741000	188954500	9014
3	183465000	183470000	3	183765000	183770000	.	.	.	.	0,255,255	61	10.0045	9.51559	15.5215	9.3076	1.31899e-18	2.45974e-23	2.60307e-14	9.39506e-23	4	183471250	183767500	5154
3	8985000	8990000	3	9065000	9070000	.	.	.	.	0,255,255	62	15.6106	14.2919	17.6594	14.906	6.16633e-11	4.7826e-15	8.08164e-11	7.47098e-15	5	8983500	9067500	11000
3	14510000	14515000	3	14545000	14550000	.	.	.	.	0,255,255	62	26.7645	25.5274	27.2205	26.1064	0.000368707	0.000388166	0.000349185	0.000350374	2	14510000	14547500	2500
3	42245000	42250000	3	42440000	42445000	.	.	.	.	0,255,255	63	15.4441	11.9928	13.8036	12.7579	1.62505e-15	3.80156e-20	1.97024e-15	2.03948e-15	4	42248750	42442500	5154
3	149510000	149515000	3	149715000	149720000	.	.	.	.	0,255,255	73	13.0005	15.2073	23.0841	16.2221	1.64545e-21	1.19458e-21	1.24624e-11	2.45935e-16	4	149521250	149718750	8839
3	141000000	141005000	3	141190000	141195000	.	.	.	.	0,255,255	73	15.0183	15.2178	17.4501	17.2367	1.64545e-21	1.19458e-21	2.62125e-16	2.45935e-16	9	141004166	141192500	13334
3	196605000	196610000	3	196685000	196690000	.	.	.	.	0,255,255	72	16.8988	16.489	16.1605	19.9765	6.52459e-16	6.96507e-16	8.78527e-16	3.58245e-11	7	196610357	196686071	8835
3	108660000	108665000	3	108915000	108920000	.	.	.	.	0,255,255	72	10.5129	9.97647	11.7668	11.858	3.86109e-26	2.33731e-26	6.826e-26	4.62107e-26	7	108663928	108913928	11973
3	77035000	77040000	3	77255000	77260000	.	.	.	.	0,255,255	72	10.7813	9.03704	12.1491	9.899	3.86109e-26	5.96268e-32	6.826e-26	4.62107e-26	6	77040000	77252500	5590
3	48400000	48405000	3	48435000	48440000	.	.	.	.	0,255,255	72	28.6675	27.0378	33.7967	25.0713	3.93019e-07	4.10877e-07	0.000720401	3.53372e-07	1	48402500	48437500	0
3	168045000	168050000	3	168165000	168170000	.	.	.	.	0,255,255	71	10.9723	9.08336	12.4855	10.7625	1.9439e-25	3.80904e-31	3.68556e-20	2.38235e-25	8	168048125	168166875	7126
3	158725000	158730000	3	158790000	158795000	.	.	.	.	0,255,255	71	15.6535	14.7325	16.7776	15.9397	2.2062e-15	2.16663e-20	2.87497e-15	2.83137e-15	2	158730000	158792500	2500
3	48270000	48275000	3	48435000	48440000	.	.	.	.	0,255,255	71	15.2112	13.1428	16.0296	18.4473	2.91339e-20	2.16663e-20	2.87497e-15	2.83137e-15	6	48275000	48435000	7906
3	36725000	36730000	3	36865000	36870000	.	.	.	.	0,255,255	71	12.3002	9.61664	11.3071	12.3985	1.9439e-25	3.80904e-31	3.50082e-25	3.81058e-20	7	36728928	36867500	6428
3	33130000	33135000	3	33370000	33375000	.	.	.	.	0,255,255	71	9.88742	8.83343	10.1065	12.0165	1.9439e-25	3.80904e-31	3.50082e-25	2.38235e-25	6	33131666	33372500	10035
3	8970000	8975000	3	9300000	9305000	.	.	.	.	0,255,255	71	15.5375	11.5041	15.9905	14.4063	2.91339e-20	1.19787e-25	2.87497e-15	3.81058e-20	11	8977500	9302045	10984
3	183180000	183185000	3	183385000	183390000	.	.	.	.	0,255,255	70	13.3245	12.287	12.5683	16.6132	1.18094e-19	6.07749e-25	1.51098e-19	9.25252e-15	9	183186388	183384166	11719
3	139425000	139430000	3	139560000	139565000	.	.	.	.	0,255,255	70	12.7219	11.1161	11.9517	13.6251	1.18094e-19	6.07749e-25	1.75649e-24	1.55777e-19	5	139428500	139560500	6325
3	37855000	37860000	3	38000000	38005000	.	.	.	.	0,255,255	70	17.6092	14.7811	31.0386	12.9059	7.2735e-15	8.91962e-20	0.00202132	1.55777e-19	1	37857500	38002500	0
3	129650000	129655000	3	129820000	129825000	.	.	.	.	0,255,255	69	18.6964	18.4857	19.8401	23.6989	2.3814e-14	2.58721e-14	6.35458e-10	6.47787e-10	12	129643750	129826250	11859
3	55485000	55490000	3	55535000	55540000	.	.	.	.	0,255,255	69	28.8309	24.762	27.4144	27.0534	3.61725e-06	3.68731e-06	3.20012e-06	3.29811e-06	1	55487500	55537500	0
3	32295000	32300000	3	32335000	32340000	.	.	.	.	0,255,255	69	23.9456	23.8419	27.2237	23.8595	6.23036e-10	7.72095e-10	3.20012e-06	6.47787e-10	4	32297500	32338750	5154
3	193780000	193785000	3	194315000	194320000	.	.	.	.	0,255,255	68	8.04528	8.48656	12.4452	12.2777	2.23517e-28	9.38223e-29	2.46776e-18	3.17863e-23	11	193783409	194316590	15280
3	111715000	111720000	3	111970000	111975000	.	.	.	.	0,255,255	68	11.576	10.5345	13.5471	13.6054	2.54342e-23	1.52334e-23	2.46776e-18	2.56854e-18	8	111718125	111968125	7126
3	132035000	132040000	3	132180000	132185000	.	.	.	.	0,255,255	67	11.4076	8.19543	11.9796	11.5038	1.28359e-22	5.82217e-28	1.80116e-22	1.53044e-22	9	132041944	132178611	10213
3	98600000	98605000	3	98810000	98815000	.	.	.	.	0,255,255	67	12.2713	9.19488	14.0229	10.5567	1.28359e-22	5.82217e-28	9.90109e-18	1.53044e-22	8	98601875	98811250	10698
3	16285000	16290000	3	16545000	16550000	.	.	.	.	0,255,255	67	15.419	12.6596	18.1513	16.5108	7.6978e-18	6.00802e-18	3.19845e-13	3.17979e-13	9	16284722	16549722	12422
3	15265000	15270000	3	15380000	15385000	.	.	.	.	0,255,255	67	14.2298	16.1792	23.5258	17.8467	7.6978e-18	2.64458e-13	4.12995e-09	3.17979e-13	3	15270833	15380833	6872
3	132730000	132735000	3	133385000	133390000	.	.	.	.	0,255,255	66	6.70446	8.40026	18.4836	8.30233	1.00568e-31	3.68993e-27	9.94294e-13	1.60164e-26	6	132730000	133382500	5590
3	115215000	115220000	3	115690000	115695000	.	.	.	.	0,255,255	66	10.7122	10.0213	14.8324	13.426	6.45294e-22	3.6926e-22	3.79071e-17	3.98578e-17	5	115219500	115693500	8062
3	53110000	53115000	3	53195000	53200000	.	.	.	.	0,255,255	65	15.2532	14.0086	16.1071	20.1468	1.15899e-16	9.11096e-17	3.07414e-12	2.52023e-08	9	53119166	53195833	13438
3	184370000	184375000	3	184510000	184515000	.	.	.	.	0,255,255	64	15.8017	18.2788	29.982	19.9532	7.02826e-12	8.02548e-12	0.000101589	6.08457e-08	5	184374500	184526500	17464
3	134600000	134605000	3	134635000	134640000	.	.	.	.	0,255,255	64	28.4462	24.78	26.9928	28.0131	0.000109188	0.000113487	0.000101589	0.000100949	2	134602500	134640000	2500
3	130755000	130760000	3	130890000	130895000	.	.	.	.	0,255,255	64	13.3189	10.3538	13.8724	12.7307	4.34834e-16	8.19818e-21	5.31327e-16	5.61172e-16	6	130761666	130890000	9502
3	50435000	50440000	3	50540000	50545000	.	.	.	.	0,255,255	64	12.3072	13.1523	15.5271	16.9458	1.40533e-20	3.42241e-16	5.31327e-16	9.08011e-12	5	50435500	50545500	8544
3	45510000	45515000	3	45655000	45660000	.	.	.	.	0,255,255	64	10.7353	9.91847	14.7539	11.84	1.40533e-20	8.19818e-21	5.31327e-16	1.69184e-20	12	45514166	45658750	9139
3	151225000	151230000	3	151280000	151285000	.	.	.	.	0,255,255	63	18.9083	18.081	19.5124	18.3682	2.08989e-11	2.39325e-11	2.73747e-11	2.68801e-11	4	151228750	151283750	6374
3	134305000	134310000	3	134375000	134380000	.	.	.	.	0,255,255	63	26.0293	21.0541	24.3429	17.5477	0.000204061	1.71262e-07	1.47361e-07	2.68801e-11	4	134311250	134370000	8385
3	123650000	123655000	3	123700000	123705000	.	.	.	.	0,255,255	63	15.7855	16.2438	18.6974	19.5871	2.08989e-11	2.39325e-11	2.73747e-11	1.44594e-07	9	123652500	123711388	17114
3	51940000	51945000	3	51975000	51980000	.	.	.	.	0,255,255	64	35.0585	24.2932	31.0981	28.2791	0.0229822	7.25271e-08	0.0288946	0.000100949	3	51942500	51984166	8334
3	122975000	122980000	3	123025000	123030000	.	.	.	.	0,255,255	67	32.9834	30.2402	24.2738	35.6661	0.00686558	1.52664e-05	4.12995e-09	0.00934052	2	122985000	123027500	7500
3	179015000	179020000	3	179315000	179320000	.	.	.	.	0,255,255	73	9.4359	7.69266	9.30197	10.5201	1.93868e-32	3.26874e-38	4.24181e-32	8.6525e-27	9	179016388	179315833	9195
3	154095000	154100000	3	154250000	154255000	.	.	.	.	0,255,255	73	16.2873	13.9296	15.3173	23.6844	1.89938e-16	1.19458e-21	2.05469e-21	1.31944e-11	4	154097500	154253750	5154
3	37855000	37860000	3	37965000	37970000	.	.	.	.	0,255,255	76	15.3363	15.6564	28.6065	15.214	1.96342e-23	4.62248e-18	1.39688e-08	2.68701e-23	6	37859166	37968333	8376
3	118880000	118885000	3	119100000	119105000	.	.	.	.	0,255,255	75	10.2354	10.8368	16.1857	11.5111	2.74239e-28	1.50039e-28	2.25291e-17	3.42487e-28	7	118882500	119097500	7071
3	141050000	141055000	3	141105000	141110000	.	.	.	.	0,255,255	78	25.4481	25.8621	36.1442	37.2265	3.07307e-09	3.36689e-09	2.31605e-05	2.52129e-05	2	141052500	141105000	2500
3	108490000	108495000	3	108550000	108555000	.	.	.	.	0,255,255	76	15.0209	13.1136	16.1211	13.7424	1.96342e-23	1.45469e-23	6.36059e-18	2.68701e-23	7	108491071	108552500	6429
3	149115000	149120000	3	149270000	149275000	.	.	.	.	0,255,255	80	15.2439	13.3249	14.0109	16.6575	4.45304e-26	3.21105e-26	6.15658e-26	3.51479e-20	10	149122500	149272000	10735
3	195855000	195860000	3	195890000	195895000	.	.	.	.	0,255,255	79	27.7792	27.3916	28.6715	31.5087	1.35316e-09	1.48919e-09	1.1257e-09	1.34334e-05	6	195860000	195901666	11119
3	138065000	138070000	3	138115000	138120000	.	.	.	.	0,255,255	79	21.0417	19.7995	23.9957	18.679	2.37012e-14	2.90053e-14	2.35986e-14	1.30111e-19	5	138070500	138117500	7000
3	52000000	52005000	3	52140000	52145000	.	.	.	.	0,255,255	82	20.6611	16.3506	22.6274	17.2277	8.50929e-16	1.72392e-21	8.90751e-16	2.40994e-21	11	52001136	52137954	15514
3	184560000	184565000	3	184725000	184730000	.	.	.	.	0,255,255	80	27.6389	21.4803	31.4622	25.0584	5.59363e-10	9.67304e-15	6.91031e-06	4.80674e-10	9	184569166	184720833	20139
3	11380000	11385000	3	11650000	11655000	.	.	.	.	0,255,255	83	9.53906	9.39073	12.087	12.2358	0	0	3.45849e-34	2.98912e-34	13	11378269	11650192	11014
3	12135000	12140000	3	12175000	12180000	.	.	.	.	0,255,255	86	23.5098	22.0503	23.0881	24.3043	8.34364e-18	1.04612e-17	8.9647e-18	8.25171e-18	5	12135500	12176500	8062
3	56700000	56705000	3	56985000	56990000	.	.	.	.	0,255,255	88	10.76	9.41599	11.9197	12.0797	2.64295e-38	0	4.13775e-38	3.25354e-38	9	56701388	56987500	10062
3	98815000	98820000	3	98990000	98995000	.	.	.	.	0,255,255	91	12.7393	10.3264	13.9323	14.7793	9.65379e-34	0	1.11418e-33	1.47073e-33	14	98820000	98994285	13449
3	14260000	14265000	3	14460000	14465000	.	.	.	.	0,255,255	90	14.2512	15.4893	20.4112	22.0287	4.71705e-33	3.03988e-33	7.81985e-20	6.63645e-20	12	14261666	14465416	12782
3	50225000	50230000	3	50270000	50275000	.	.	.	.	0,255,255	104	30.1303	31.4171	40.3045	35.801	1.50341e-20	5.66214e-14	1.48432e-08	4.76587e-14	5	50228500	50269500	8062
3	50120000	50125000	3	50185000	50190000	.	.	.	.	0,255,255	98	16.2535	18.1897	27.6231	24.3442	1.46984e-31	1.59023e-31	1.00877e-17	2.73305e-24	2	50122500	50190000	2500
3	50190000	50195000	3	50270000	50275000	.	.	.	.	0,255,255	95	18.5609	18.4829	18.9944	31.7996	1.41205e-29	1.52432e-29	2.38617e-29	1.19329e-10	4	50193750	50268750	6374
3	184560000	184565000	3	184775000	184780000	.	.	.	.	0,255,255	93	16.2344	15.0572	20.9789	17.6796	2.72659e-28	1.95681e-35	1.89081e-21	4.70692e-28	9	184560833	184776944	8352
3	52290000	52295000	3	52340000	52345000	.	.	.	.	0,255,255	93	23.417	22.0837	26.2819	23.2663	1.69525e-21	2.25299e-21	2.01006e-15	1.60966e-21	10	52295000	52339000	11336
3	58570000	58575000	3	58625000	58630000	.	.	.	.	0,255,255	92	25.7363	23.2344	22.7226	30.4906	6.97557e-15	7.69058e-21	6.66113e-21	6.13425e-15	13	58572115	58630576	13156
3	133040000	133045000	3	133375000	133380000	.	.	.	.	0,255,255	91	10.8637	11.7223	16.9395	13.3277	0	0	7.62681e-27	1.47073e-33	9	133043611	133379722	9163
3	50570000	50575000	3	50610000	50615000	.	.	.	.	0,255,255	95	26.3656	21.1922	26.8088	23.0494	3.07346e-16	1.74982e-22	2.50343e-16	1.29825e-22	3	50570833	50610833	3727
3	69160000	69165000	3	69305000	69310000	.	.	.	.	0,255,255	106	21.2153	18.2468	19.7053	26.2795	6.43426e-29	6.12491e-37	7.15373e-29	1.37646e-21	8	69161875	69303750	11267
3	50190000	50195000	3	50225000	50230000	.	.	.	.	0,255,255	105	41.0022	34.2312	35.692	34.6142	3.73848e-09	2.328e-14	2.17823e-14	1.98494e-14	2	50190000	50225000	3536
3	49535000	49540000	3	49670000	49675000	.	.	.	.	0,255,255	113	20.4552	15.2304	19.102	18.4687	3.35873e-33	0	0	0	12	49542500	49670416	12754
3	187315000	187320000	3	187675000	187680000	.	.	.	.	0,255,255	111	14.9139	15.4021	22.9249	20.2465	0	0	6.72647e-32	6.12906e-32	11	187320681	187677954	9359
3	134305000	134310000	3	134470000	134475000	.	.	.	.	0,255,255	121	16.7839	15.8952	21.5903	22.217	0	0	3.09511e-38	3.53502e-38	11	134308409	134473863	11399
3	13655000	13660000	3	13880000	13885000	.	.	.	.	0,255,255	144	15.6886	9.60205	13.0104	16.6071	0	0	0	0	14	13659642	13882142	10745
3	13495000	13500000	3	13645000	13650000	.	.	.	.	0,255,255	135	17.5629	12.1822	17.0638	18.3046	0	0	0	0	14	13498571	13646428	11123
3	40190000	40195000	3	40315000	40320000	.	.	.	.	0,255,255	133	13.669	9.86137	13.9366	13.6409	0	0	0	0	15	40193166	40315500	11667
4	76170000	76180000	4	76370000	76380000	.	.	.	.	0,255,255	64	20.8376	22.5826	30.6484	24.4336	4.44376e-08	3.44998e-08	7.26451e-05	6.28675e-08	1	76175000	76375000	0
4	158850000	158860000	4	159200000	159210000	.	.	.	.	0,255,255	80	38.9157	28.0017	39.5515	31.7211	0.00444822	2.25854e-10	0.00558326	3.82744e-06	1	158855000	159205000	0
4	24980000	24990000	4	25140000	25150000	.	.	.	.	0,255,255	95	32.7908	29.0069	32.6083	40.4202	4.99608e-11	1.05261e-16	5.73563e-11	2.5286e-06	2	24980000	25145000	5000
4	185790000	185800000	4	186020000	186030000	.	.	.	.	0,255,255	101	45.3717	33.9755	27.7344	61.3332	5.02881e-08	2.30335e-13	3.1257e-19	0.00073609	2	185785000	186025000	10000
4	76950000	76960000	4	77030000	77040000	.	.	.	.	0,255,255	109	55.493	46.7168	63.9793	45.6997	1.45714e-05	1.76279e-10	0.0428247	2.20508e-10	2	76955000	77040000	5000
4	42280000	42290000	4	42390000	42400000	.	.	.	.	0,255,255	66	34.6417	29.5061	36.1531	23.502	0.00713461	1.35255e-05	0.00858679	1.06152e-08	1	42285000	42395000	0
4	11800000	11810000	4	11950000	11960000	.	.	.	.	0,255,255	66	25.4491	23.9838	24.2194	31.1703	1.6933e-05	5.70967e-09	1.05782e-08	0.00865739	2	11810000	11950000	7071
4	182550000	182560000	4	182760000	182770000	.	.	.	.	0,255,255	65	28.0825	31.4573	29.2245	35.817	3.30745e-05	0.010824	3.80249e-05	0.0134783	3	182565000	182761666	10541
4	139730000	139740000	4	140050000	140060000	.	.	.	.	0,255,255	65	27.2766	24.7702	37.6704	22.5419	3.30745e-05	2.66519e-05	0.0133391	2.59198e-08	1	139735000	140055000	0
4	119040000	119050000	4	119290000	119300000	.	.	.	.	0,255,255	65	27.1148	26.9761	30.1524	35.4934	3.30745e-05	2.66519e-05	3.80249e-05	0.0134783	2	119045000	119290000	5000
4	108160000	108170000	4	108570000	108580000	.	.	.	.	0,255,255	65	27.539	27.6754	29.5395	32.6925	3.30745e-05	2.66519e-05	3.80249e-05	0.0134783	2	108170000	108575000	5000
4	95180000	95190000	4	95420000	95430000	.	.	.	.	0,255,255	65	26.953	27.6503	33.7938	28.5042	3.30745e-05	2.66519e-05	0.0133391	3.87732e-05	1	95185000	95425000	0
4	61200000	61210000	4	61390000	61400000	.	.	.	.	0,255,255	65	28.9424	23.9732	36.6268	24.7534	3.30745e-05	1.4094e-08	0.0133391	3.87732e-05	2	61205000	61400000	5000
4	103200000	103210000	4	103360000	103370000	.	.	.	.	0,255,255	64	29.2126	26.7833	29.8131	32.484	6.36664e-05	5.16921e-05	7.26451e-05	0.0207016	2	103200000	103365000	5000
4	78950000	78960000	4	80210000	80220000	.	.	.	.	0,255,255	64	14.0842	12.641	21.5746	12.2606	7.28702e-16	6.3389e-16	6.18909e-08	6.14211e-20	2	78955000	80220000	5000
4	36410000	36420000	4	37380000	37390000	.	.	.	.	0,255,255	64	14.0005	14.3743	13.6788	21.8652	7.28702e-16	6.3389e-16	1.41437e-15	6.28675e-08	4	36417500	37385000	10308
4	20300000	20310000	4	20680000	20690000	.	.	.	.	0,255,255	64	16.5547	15.3206	14.4746	25.1155	9.70439e-12	6.3389e-16	1.41437e-15	7.4436e-05	1	20305000	20685000	0
4	165530000	165540000	4	165870000	165880000	.	.	.	.	0,255,255	63	26.5915	25.9723	28.6287	28.5533	0.000120037	9.83971e-05	0.000137731	0.000140733	2	165540000	165870000	7071
4	156770000	156780000	4	156940000	156950000	.	.	.	.	0,255,255	63	29.7411	30.3596	29.95	37.4249	0.000120037	9.83971e-05	0.000137731	0.0309695	2	156775000	156955000	10000
4	70820000	70830000	4	70990000	71000000	.	.	.	.	0,255,255	63	25.6424	25.408	29.7271	26.6069	0.000120037	9.83971e-05	0.000137731	0.000140733	2	70830000	70995000	5000
4	101160000	101170000	4	101340000	101350000	.	.	.	.	0,255,255	62	25.4736	22.508	24.5594	29.7015	0.000222852	1.94336e-07	3.35615e-07	0.000260424	2	101170000	101345000	5000
4	98470000	98480000	4	98650000	98660000	.	.	.	.	0,255,255	62	33.4492	28.3593	34.5106	33.5163	0.0364024	0.000184261	0.045235	0.0456983	3	98468333	98658333	7454
4	75650000	75660000	4	75840000	75850000	.	.	.	.	0,255,255	62	23.369	24.9774	23.8268	30.5702	2.4853e-07	0.000184261	3.35615e-07	0.000260424	1	75655000	75845000	0
4	71180000	71190000	4	71550000	71560000	.	.	.	.	0,255,255	62	23.7414	20.551	20.8804	29.0145	2.4853e-07	1.94336e-07	3.35615e-07	0.000260424	1	71185000	71555000	0
4	56670000	56680000	4	56800000	56810000	.	.	.	.	0,255,255	62	30.8615	33.7682	37.0067	38.0703	0.000222852	0.037336	0.045235	0.0456983	2	56675000	56795000	10000
4	39470000	39480000	4	39630000	39640000	.	.	.	.	0,255,255	62	32.1147	30.0915	32.721	37.0282	0.0364024	0.000184261	0.045235	0.0456983	2	39470000	39635000	5000
4	37810000	37820000	4	37970000	37980000	.	.	.	.	0,255,255	62	26.9342	26.9515	33.3737	29.1762	0.000222852	0.000184261	0.045235	0.000260424	2	37820000	37975000	5000
4	5820000	5830000	4	5970000	5980000	.	.	.	.	0,255,255	62	27.0879	23.2312	24.6905	28.4145	0.000222852	1.94336e-07	0.000254884	0.000260424	5	5825000	5975000	20000
4	156970000	156980000	4	157120000	157130000	.	.	.	.	0,255,255	61	23.1324	20.6492	29.0544	21.2127	5.70066e-07	4.48903e-07	0.000466691	7.76842e-07	1	156975000	157125000	0
4	142350000	142360000	4	142710000	142720000	.	.	.	.	0,255,255	61	21.0018	22.7794	29.3756	24.511	5.70066e-07	4.48903e-07	0.000466691	7.76842e-07	1	142355000	142715000	0
4	120720000	120730000	4	121070000	121080000	.	.	.	.	0,255,255	61	23.524	26.4511	30.4933	28.7311	5.70066e-07	0.000338322	0.000466691	0.000475006	1	120725000	121075000	0
4	78050000	78060000	4	78510000	78520000	.	.	.	.	0,255,255	61	19.0319	22.0633	22.7827	27.0661	2.42315e-10	4.48903e-07	7.58514e-07	0.000475006	2	78060000	78515000	5000
4	171840000	171850000	4	172200000	172210000	.	.	.	.	0,255,255	60	17.4728	15.2777	19.0297	16.6291	6.81486e-10	1.12443e-13	1.0067e-09	1.16407e-09	1	171845000	172205000	0
4	147100000	147110000	4	147590000	147600000	.	.	.	.	0,255,255	60	25.5376	17.801	14.4454	28.751	0.000731075	5.40934e-10	2.43641e-13	0.000844619	2	147105000	147590000	5000
4	124710000	124720000	4	125240000	125250000	.	.	.	.	0,255,255	60	20.7218	21.2681	25.9246	23.5648	1.2801e-06	1.01818e-06	0.000833156	1.73635e-06	4	124710000	125240000	7071
4	120720000	120730000	4	120920000	120930000	.	.	.	.	0,255,255	60	23.1521	24.9776	28.2655	29.2618	1.2801e-06	0.000611607	0.000833156	0.000844619	2	120725000	120920000	5000
4	119560000	119570000	4	120050000	120060000	.	.	.	.	0,255,255	60	24.0464	17.0169	16.0084	32.664	1.2801e-06	5.40934e-10	1.0067e-09	0.0946577	2	119560000	120055000	5000
4	75570000	75580000	4	75720000	75730000	.	.	.	.	0,255,255	60	25.6689	26.01	28.5974	28.2208	0.000731075	0.000611607	0.000833156	0.000844619	1	75575000	75725000	0
4	48320000	48330000	4	48540000	48550000	.	.	.	.	0,255,255	60	28.5545	25.4609	28.5849	29.2216	0.000731075	0.000611607	0.000833156	0.000844619	3	48325000	48545000	10000
4	17640000	17650000	4	17780000	17790000	.	.	.	.	0,255,255	60	30.3625	28.95	26.4854	38.7658	0.000731075	0.000611607	0.000833156	0.0946577	2	17640000	17790000	7071
4	16280000	16290000	4	16500000	16510000	.	.	.	.	0,255,255	60	27.9694	21.9405	30.0527	20.6146	0.000731075	1.01818e-06	0.000833156	1.73635e-06	1	16285000	16505000	0
4	183070000	183080000	4	183400000	183410000	.	.	.	.	0,255,255	59	15.1102	20.9625	23.8561	23.2148	4.41322e-13	2.2738e-06	3.71646e-06	3.80049e-06	2	183075000	183400000	5000
4	168580000	168590000	4	168910000	168920000	.	.	.	.	0,255,255	59	25.6246	22.1951	26.6586	28.4886	0.00128088	2.2738e-06	0.00147264	0.0014872	1	168585000	168915000	0
4	146340000	146350000	4	146630000	146640000	.	.	.	.	0,255,255	59	15.3527	16.1451	21.1867	19.1791	4.41322e-13	1.51236e-09	3.71646e-06	3.17297e-09	3	146341666	146641666	7453
4	144180000	144190000	4	144570000	144580000	.	.	.	.	0,255,255	59	21.7054	21.334	28.9543	25.4791	2.83999e-06	2.2738e-06	0.00147264	0.0014872	2	144180000	144575000	5000
4	118740000	118750000	4	118960000	118970000	.	.	.	.	0,255,255	59	27.1689	21.742	24.8617	29.1624	0.00128088	2.2738e-06	0.00147264	0.0014872	1	118745000	118965000	0
4	88700000	88710000	4	88790000	88800000	.	.	.	.	0,255,255	59	27.62	27.1967	27.1711	30.7912	0.00128088	0.00108549	0.00147264	0.0014872	1	88705000	88795000	0
4	48570000	48580000	4	48680000	48690000	.	.	.	.	0,255,255	59	28.5773	26.7126	29.5934	29.0807	0.00128088	0.00108549	0.00147264	0.0014872	1	48575000	48685000	0
4	38420000	38430000	4	38670000	38680000	.	.	.	.	0,255,255	59	27.0182	27.1373	28.6294	28.9089	0.00128088	0.00108549	0.00147264	0.0014872	1	38425000	38675000	0
4	28230000	28240000	4	28350000	28360000	.	.	.	.	0,255,255	59	26.6951	24.7243	30.2718	23.478	0.00128088	0.00108549	0.00147264	3.80049e-06	1	28235000	28355000	0
4	20300000	20310000	4	20540000	20550000	.	.	.	.	0,255,255	59	18.1483	19.0703	20.7394	24.1775	1.89124e-09	1.51236e-09	3.71646e-06	3.80049e-06	1	20305000	20545000	0
4	189360000	189370000	4	189410000	189420000	.	.	.	.	0,255,255	58	27.1814	30.4671	30.2053	28.0038	0.00220411	0.00189261	0.0025446	0.0025683	1	189365000	189415000	0
4	176030000	176040000	4	176270000	176280000	.	.	.	.	0,255,255	58	17.6315	21.4491	25.7681	20.9406	5.1958e-09	5.00352e-06	0.0025446	8.16945e-06	1	176035000	176275000	0
4	144170000	144180000	4	144750000	144760000	.	.	.	.	0,255,255	58	13.1952	15.8993	28.5497	13.6924	1.49142e-12	4.15452e-09	0.0025446	3.20173e-12	1	144175000	144755000	0
4	125310000	125320000	4	125730000	125740000	.	.	.	.	0,255,255	58	23.9474	17.8157	23.3693	19.6986	6.1965e-06	4.15452e-09	8.07394e-06	8.16945e-06	3	125315000	125745000	10000
4	74930000	74940000	4	75280000	75290000	.	.	.	.	0,255,255	58	15.6017	20.1744	21.274	24.7239	5.1958e-09	5.00352e-06	8.07394e-06	0.0025683	2	74935000	75290000	5000
4	55440000	55450000	4	55730000	55740000	.	.	.	.	0,255,255	58	18.9428	20.296	20.9036	27.0486	5.1958e-09	5.00352e-06	8.07394e-06	0.0025683	2	55435000	55735000	10000
4	55350000	55360000	4	55730000	55740000	.	.	.	.	0,255,255	58	17.3628	17.8734	18.68	25.8217	5.1958e-09	4.15452e-09	7.61055e-09	0.0025683	2	55350000	55735000	5000
4	168080000	168090000	4	168150000	168160000	.	.	.	.	0,255,255	57	29.9025	26.0745	25.0336	26.833	0.00372211	0.00324688	0.00430681	0.00433576	1	168085000	168155000	0
4	163040000	163050000	4	163330000	163340000	.	.	.	.	0,255,255	57	23.3245	18.648	19.0442	24.7003	1.31901e-05	1.10976e-08	2.01786e-08	0.00433576	1	163045000	163335000	0
4	139810000	139820000	4	140150000	140160000	.	.	.	.	0,255,255	57	24.581	23.9469	22.1441	30.0667	1.31901e-05	1.07427e-05	1.70652e-05	0.00433576	1	139815000	140155000	0
4	139490000	139500000	4	139630000	139640000	.	.	.	.	0,255,255	57	22.06	24.2141	24.9094	28.4321	1.31901e-05	1.07427e-05	0.00430681	0.00433576	1	139495000	139635000	0
4	138680000	138690000	4	138920000	138930000	.	.	.	.	0,255,255	57	24.9764	21.084	26.7168	22.0766	0.00372211	1.07427e-05	0.00430681	1.7177e-05	2	138690000	138920000	7071
4	122600000	122610000	4	122710000	122720000	.	.	.	.	0,255,255	57	25.0252	22.8389	27.3656	28.038	0.00372211	1.07427e-05	0.00430681	0.00433576	2	122600000	122715000	5000
4	102440000	102450000	4	102620000	102630000	.	.	.	.	0,255,255	57	30.8359	25.5638	26.7303	27.3071	0.00372211	0.00324688	0.00430681	0.00433576	2	102450000	102620000	7071
4	89910000	89920000	4	90290000	90300000	.	.	.	.	0,255,255	57	17.3582	12.1517	13.4205	19.0793	1.39134e-08	9.34054e-16	8.97756e-12	2.27944e-08	2	89920000	90290000	7071
4	2760000	2770000	4	2930000	2940000	.	.	.	.	0,255,255	57	25.4414	24.1839	29.3302	27.9056	0.00372211	1.07427e-05	0.00430681	0.00433576	3	2761666	2938333	7454
4	104490000	104500000	4	104860000	104870000	.	.	.	.	0,255,255	56	21.792	19.2055	19.8788	27.1287	2.76665e-05	2.91291e-08	3.57943e-05	0.00721663	1	104495000	104865000	0
4	16790000	16800000	4	17320000	17330000	.	.	.	.	0,255,255	56	14.5592	15.6465	17.3053	21.1214	1.58252e-11	2.91291e-08	5.14591e-08	3.57767e-05	2	16785000	17325000	10000
4	5990000	6000000	4	6250000	6260000	.	.	.	.	0,255,255	56	26.4329	21.6401	27.9418	19.7298	0.00616399	2.28463e-05	0.00716363	3.57767e-05	1	5995000	6255000	0
4	4990000	5000000	4	5810000	5820000	.	.	.	.	0,255,255	56	29.8901	18.6052	19.0067	20.931	0.00616399	2.91291e-08	5.14591e-08	3.57767e-05	2	4995000	5805000	10000
4	143180000	143190000	4	143330000	143340000	.	.	.	.	0,255,255	55	27.9715	24.5693	22.9839	26.5098	0.0100304	4.74209e-05	7.30192e-05	0.0117246	2	143195000	143335000	10000
4	61200000	61210000	4	61490000	61500000	.	.	.	.	0,255,255	55	20.7367	18.2727	24.8876	19.1051	5.67265e-05	7.57348e-08	0.0117021	1.46534e-07	2	61205000	61490000	5000
4	16280000	16290000	4	17450000	17460000	.	.	.	.	0,255,255	55	12.7404	11.7256	15.2746	14.069	5.00181e-11	1.50104e-14	9.11185e-11	1.04712e-10	8	16290000	17460000	15811
4	180440000	180450000	4	180660000	180670000	.	.	.	.	0,255,255	54	26.2479	20.8259	26.2318	25.1425	0.0160344	9.64534e-05	0.0188338	0.0187693	3	180451666	180661666	7453
4	168510000	168520000	4	168910000	168920000	.	.	.	.	0,255,255	54	21.5673	19.6266	21.8215	25.9535	0.000114171	9.64534e-05	0.000145193	0.0187693	1	168515000	168915000	0
4	159490000	159500000	4	159750000	159760000	.	.	.	.	0,255,255	54	24.4842	20.7494	28.4681	18.6143	0.000114171	9.64534e-05	0.0188338	3.66139e-07	2	159490000	159760000	7071
4	154850000	154860000	4	155360000	155370000	.	.	.	.	0,255,255	54	18.1154	16.2199	17.2683	21.6535	2.33923e-07	1.94671e-07	3.2987e-07	0.00014701	3	154855000	155365000	10000
4	140350000	140360000	4	140850000	140860000	.	.	.	.	0,255,255	54	19.7281	14.7227	14.7835	19.5055	0.000114171	1.43101e-10	2.87891e-10	3.66139e-07	5	140361000	140847000	12649
4	128450000	128460000	4	128860000	128870000	.	.	.	.	0,255,255	54	20.0895	19.9873	26.2663	22.3897	0.000114171	9.64534e-05	0.0188338	0.00014701	1	128455000	128865000	0
4	121890000	121900000	4	122220000	122230000	.	.	.	.	0,255,255	54	26.3012	23.7765	23.0155	28.4793	0.0160344	9.64534e-05	0.000145193	0.0187693	2	121900000	122225000	5000
4	110200000	110210000	4	110510000	110520000	.	.	.	.	0,255,255	54	23.5643	18.7141	20.2231	24.5641	0.000114171	1.94671e-07	0.000145193	0.00014701	2	110200000	110515000	5000
4	81840000	81850000	4	82200000	82210000	.	.	.	.	0,255,255	54	24.4668	22.8226	24.262	26.7096	0.000114171	9.64534e-05	0.000145193	0.0187693	1	81845000	82205000	0
4	73720000	73730000	4	74030000	74040000	.	.	.	.	0,255,255	54	20.7631	23.872	23.9342	27.5485	0.000114171	9.64534e-05	0.000145193	0.0187693	1	73725000	74035000	0
4	73340000	73350000	4	73560000	73570000	.	.	.	.	0,255,255	54	20.1744	22.8904	27.0714	21.06	0.000114171	9.64534e-05	0.0188338	0.00014701	1	73345000	73565000	0
4	11760000	11770000	4	11950000	11960000	.	.	.	.	0,255,255	54	23.6095	20.13	21.4688	29.7782	0.000114171	9.64534e-05	0.000145193	0.0187693	1	11765000	11955000	0
4	113390000	113400000	4	113540000	113550000	.	.	.	.	0,255,255	53	28.8083	24.2754	26.8702	27.694	0.0249776	0.000192414	0.029491	0.0293792	2	113400000	113540000	7071
4	88030000	88040000	4	88510000	88520000	.	.	.	.	0,255,255	53	18.7774	14.1274	15.7098	17.9736	5.78923e-07	4.46551e-10	8.15595e-07	8.8422e-07	4	88040000	88510000	21213
4	81070000	81080000	4	81260000	81270000	.	.	.	.	0,255,255	53	23.5955	21.094	29.7207	20.0512	0.000225694	0.000192414	0.029491	0.000289225	2	81070000	81260000	7071
4	23160000	23170000	4	23320000	23330000	.	.	.	.	0,255,255	53	24.5254	26.6456	26.286	29.2408	0.000225694	0.0231969	0.029491	0.0293792	2	23160000	23325000	5000
4	138030000	138040000	4	138170000	138180000	.	.	.	.	0,255,255	52	20.4182	19.3352	18.6252	21.2208	0.00043947	1.18472e-06	1.98294e-06	0.000556665	2	138035000	138180000	5000
4	126650000	126660000	4	127040000	127050000	.	.	.	.	0,255,255	52	16.5739	18.6361	21.4421	22.6876	1.40747e-06	1.18472e-06	0.000548467	0.000556665	2	126660000	127045000	5000
4	120160000	120170000	4	120320000	120330000	.	.	.	.	0,255,255	52	21.1909	21.037	26.853	18.8529	0.00043947	0.000378839	0.0454797	2.14953e-06	2	120165000	120330000	5000
4	69320000	69330000	4	69610000	69620000	.	.	.	.	0,255,255	52	11.9371	10.9334	13.0677	13.6661	9.54273e-13	9.20202e-13	2.69801e-09	3.01013e-09	2	69320000	69615000	5000
4	25180000	25190000	4	25370000	25380000	.	.	.	.	0,255,255	52	28.8708	25.3511	28.4957	29.1276	0.0382163	0.036139	0.0454797	0.0454302	2	25180000	25370000	7071
4	169610000	169620000	4	170040000	170050000	.	.	.	.	0,255,255	51	11.842	14.5472	20.2814	17.4675	3.53205e-12	4.20624e-09	0.00103199	5.03824e-06	2	169615000	170035000	10000
4	128190000	128200000	4	128860000	128870000	.	.	.	.	0,255,255	51	14.8332	14.2062	19.4247	16.3777	4.65181e-09	4.20624e-09	4.68573e-06	5.03824e-06	1	128195000	128865000	0
4	114200000	114210000	4	114370000	114380000	.	.	.	.	0,255,255	51	22.7378	18.7117	18.1206	22.5658	0.000828693	2.83745e-06	4.68573e-06	0.00104759	1	114205000	114375000	0
4	85790000	85800000	4	86030000	86040000	.	.	.	.	0,255,255	51	23.8794	21.7648	25.5437	23.1405	0.000828693	0.000726034	0.0684725	0.00104759	2	85795000	86040000	5000
4	54650000	54660000	4	54960000	54970000	.	.	.	.	0,255,255	51	23.487	18.5411	19.8112	22.3755	0.000828693	2.83745e-06	0.00103199	0.00104759	1	54655000	54965000	0
4	3760000	3770000	4	3870000	3880000	.	.	.	.	0,255,255	51	24.7556	26.0182	26.3764	28.9589	0.0571373	0.0549538	0.0684725	0.0683072	2	3765000	3880000	5000
4	164380000	164390000	4	164730000	164740000	.	.	.	.	0,255,255	50	24.0927	19.4193	20.2386	23.5843	0.00153666	6.68358e-06	0.0019125	0.00193345	1	164385000	164735000	0
4	155200000	155210000	4	155350000	155360000	.	.	.	.	0,255,255	50	23.2292	18.5261	17.2287	21.4217	0.00153666	6.68358e-06	1.0919e-05	0.00193345	1	155205000	155355000	0
4	154320000	154330000	4	154620000	154630000	.	.	.	.	0,255,255	50	18.8664	17.1238	17.2327	22.4793	7.8718e-06	6.68358e-06	1.0919e-05	0.00193345	1	154325000	154625000	0
4	146930000	146940000	4	147090000	147100000	.	.	.	.	0,255,255	50	20.2818	18.057	18.6106	22.0701	0.00153666	6.68358e-06	1.0919e-05	0.00193345	3	146925000	147095000	10000
4	146240000	146250000	4	146910000	146920000	.	.	.	.	0,255,255	50	16.1469	14.7497	14.6572	19.3291	7.8718e-06	1.24408e-08	2.27611e-08	1.1659e-05	2	146245000	146920000	5000
4	144350000	144360000	4	144640000	144650000	.	.	.	.	0,255,255	50	18.6639	19.3347	20.9078	19.0154	7.8718e-06	6.68358e-06	0.0019125	1.1659e-05	1	144355000	144645000	0
4	124330000	124340000	4	125280000	125290000	.	.	.	.	0,255,255	50	15.242	10.0143	19.5295	12.8705	1.36605e-08	1.21791e-11	1.0919e-05	2.5083e-08	3	124338333	125281666	7454
4	124320000	124330000	4	125260000	125270000	.	.	.	.	0,255,255	50	22.3629	17.7421	23.1785	22.9873	0.00153666	6.68358e-06	0.0019125	0.00193345	1	124325000	125265000	0
4	73920000	73930000	4	74130000	74140000	.	.	.	.	0,255,255	50	20.7648	18.119	17.7276	23.9172	0.00153666	6.68358e-06	1.0919e-05	0.00193345	1	73925000	74135000	0
4	72320000	72330000	4	72560000	72570000	.	.	.	.	0,255,255	50	15.3196	19.4629	22.2957	21.9982	1.36605e-08	6.68358e-06	0.0019125	0.00193345	1	72325000	72565000	0
4	46930000	46940000	4	47380000	47390000	.	.	.	.	0,255,255	50	15.8441	17.4365	19.5386	18.9941	7.8718e-06	6.68358e-06	1.0919e-05	1.1659e-05	1	46935000	47385000	0
4	38760000	38770000	4	39130000	39140000	.	.	.	.	0,255,255	50	15.8104	16.5309	20.5425	17.9542	7.8718e-06	6.68358e-06	0.0019125	1.1659e-05	3	38761666	39138333	7454
4	163550000	163560000	4	163750000	163760000	.	.	.	.	0,255,255	49	20.1256	15.7463	19.2079	15.9774	0.00277938	1.52868e-05	2.4586e-05	2.60999e-05	1	163555000	163755000	0
4	145150000	145160000	4	145610000	145620000	.	.	.	.	0,255,255	49	24.4005	16.1738	15.2731	22.3124	0.00277938	1.52868e-05	6.4701e-08	0.0034796	1	145155000	145615000	0
4	120150000	120160000	4	120710000	120720000	.	.	.	.	0,255,255	49	17.1166	16.2941	22.1784	16.4561	1.79375e-05	1.52868e-05	0.00344742	2.60999e-05	1	120155000	120715000	0
4	111640000	111650000	4	111930000	111940000	.	.	.	.	0,255,255	49	19.4117	18.3429	21.8578	16.5859	1.79375e-05	1.52868e-05	0.00344742	2.60999e-05	2	111640000	111935000	5000
4	102450000	102460000	4	102600000	102610000	.	.	.	.	0,255,255	49	20.9381	19.2206	19.9195	22.3129	0.00277938	1.52868e-05	0.00344742	0.0034796	1	102455000	102605000	0
4	81400000	81410000	4	82260000	82270000	.	.	.	.	0,255,255	49	17.6098	13.4463	17.7996	13.8442	1.79375e-05	3.54097e-08	2.4586e-05	6.90609e-08	2	81405000	82270000	5000
4	80610000	80620000	4	81030000	81040000	.	.	.	.	0,255,255	49	19.4372	16.3957	20.0739	18.1619	1.79375e-05	1.52868e-05	0.00344742	2.60999e-05	2	80620000	81035000	5000
4	72290000	72300000	4	73010000	73020000	.	.	.	.	0,255,255	49	10.4883	12.4018	14.227	14.0764	4.59165e-11	3.54097e-08	6.4701e-08	6.90609e-08	3	72298333	73018333	7454
4	35930000	35940000	4	36180000	36190000	.	.	.	.	0,255,255	49	18.6117	14.2855	13.8044	18.2934	1.79375e-05	3.54097e-08	6.4701e-08	2.60999e-05	2	35940000	36185000	5000
4	15470000	15480000	4	15800000	15810000	.	.	.	.	0,255,255	49	18.2414	14.8171	19.8938	13.7641	1.79375e-05	3.54097e-08	0.00344742	6.90609e-08	1	15475000	15805000	0
4	4480000	4490000	4	4670000	4680000	.	.	.	.	0,255,255	49	21.8278	20.611	24.5223	23.3409	0.00277938	0.00250387	0.00344742	0.0034796	2	4490000	4680000	7071
4	167620000	167630000	4	168070000	168080000	.	.	.	.	0,255,255	48	17.2677	17.5109	19.3599	21.1549	3.989e-05	3.4329e-05	5.39945e-05	0.00612656	1	167625000	168075000	0
4	121480000	121490000	4	121730000	121740000	.	.	.	.	0,255,255	48	13.7168	16.6058	16.5018	22.4134	1.11109e-07	3.4329e-05	5.39945e-05	0.00612656	2	121475000	121735000	10000
4	101160000	101170000	4	102260000	102270000	.	.	.	.	0,255,255	48	10.4354	9.86184	11.3992	12.2526	1.56312e-10	1.54054e-10	3.54534e-10	3.52667e-10	1	101165000	102265000	0
4	77950000	77960000	4	78860000	78870000	.	.	.	.	0,255,255	48	12.3305	12.9151	15.545	16.8652	1.56312e-10	9.98269e-08	1.76954e-07	5.74595e-05	2	77960000	78865000	5000
4	71180000	71190000	4	71710000	71720000	.	.	.	.	0,255,255	48	19.294	15.1766	13.8524	23.8361	3.989e-05	9.98269e-08	1.76954e-07	0.00612656	1	71185000	71715000	0
4	47120000	47130000	4	47380000	47390000	.	.	.	.	0,255,255	48	19.3484	17.8272	18.9724	20.779	3.989e-05	3.4329e-05	5.39945e-05	0.00612656	1	47125000	47385000	0
4	175950000	175960000	4	176120000	176130000	.	.	.	.	0,255,255	47	16.4571	16.337	21.4748	17.3438	8.74783e-05	7.60408e-05	0.0105781	0.000125029	1	175955000	176125000	0
4	171850000	171860000	4	172030000	172040000	.	.	.	.	0,255,255	47	18.2595	19.7216	22.711	19.1302	8.74783e-05	0.00793848	0.0105781	0.000125029	1	171855000	172035000	0
4	151110000	151120000	4	151610000	151620000	.	.	.	.	0,255,255	47	17.3132	15.6544	21.749	15.9452	8.74783e-05	7.60408e-05	0.0105781	0.000125029	2	151115000	151610000	5000
4	144180000	144190000	4	144640000	144650000	.	.	.	.	0,255,255	47	17.6504	17.0909	22.0785	17.1799	8.74783e-05	7.60408e-05	0.0105781	0.000125029	2	144180000	144645000	5000
4	139650000	139660000	4	140250000	140260000	.	.	.	.	0,255,255	47	20.1934	19.1074	19.4402	22.2338	0.00853426	7.60408e-05	0.000116775	0.0105214	1	139655000	140255000	0
4	138030000	138040000	4	138870000	138880000	.	.	.	.	0,255,255	47	11.1645	12.8811	17.101	13.4984	5.47108e-10	2.77786e-07	0.000116775	5.31685e-07	1	138035000	138875000	0
4	108680000	108690000	4	109400000	109410000	.	.	.	.	0,255,255	47	22.9189	15.6186	16.6952	20.6466	0.00853426	7.60408e-05	0.000116775	0.0105214	1	108685000	109405000	0
4	71730000	71740000	4	72280000	72290000	.	.	.	.	0,255,255	47	14.7026	9.57246	13.4652	12.6564	3.05847e-07	5.48239e-13	4.87971e-07	5.31685e-07	2	71740000	72285000	5000
4	71270000	71280000	4	71710000	71720000	.	.	.	.	0,255,255	47	12.72	13.6331	12.7431	19.1718	3.05847e-07	2.77786e-07	4.87971e-07	0.000125029	2	71275000	71710000	5000
4	18690000	18700000	4	18930000	18940000	.	.	.	.	0,255,255	47	20.0522	19.5581	21.5915	19.4159	0.00853426	7.60408e-05	0.0105781	0.000125029	1	18695000	18935000	0
4	15470000	15480000	4	16000000	16010000	.	.	.	.	0,255,255	47	15.1288	9.65493	18.2303	8.51426	3.05847e-07	5.48239e-13	0.000116775	1.36948e-12	1	15475000	16005000	0
4	11430000	11440000	4	11710000	11720000	.	.	.	.	0,255,255	47	15.9996	14.9538	16.4615	18.487	8.74783e-05	2.77786e-07	0.000116775	0.000125029	3	11431666	11721666	7453
4	167020000	167030000	4	167280000	167290000	.	.	.	.	0,255,255	46	16.1726	17.543	20.9354	19.2812	0.000185366	0.000163509	0.0178342	0.000259997	3	167021666	167288333	7454
4	158720000	158730000	4	158990000	159000000	.	.	.	.	0,255,255	46	15.9737	18.1802	20.128	15.9503	0.000185366	0.000163509	0.0178342	0.000259997	1	158725000	158995000	0
4	138100000	138110000	4	138680000	138690000	.	.	.	.	0,255,255	46	15.3	15.7454	16.5425	20.142	8.12511e-07	0.000163509	0.00024377	0.0176956	1	138105000	138685000	0
4	125310000	125320000	4	126600000	126610000	.	.	.	.	0,255,255	46	9.41487	7.63051	13.1425	7.67908	2.23786e-12	1.83892e-15	1.28899e-06	3.78999e-15	1	125315000	126605000	0
4	115090000	115100000	4	115850000	115860000	.	.	.	.	0,255,255	46	16.4644	15.4412	15.2356	18.772	0.000185366	7.42915e-07	1.28899e-06	0.000259997	2	115100000	115855000	5000
4	88530000	88540000	4	89020000	89030000	.	.	.	.	0,255,255	46	14.0711	12.7875	16.5334	15.8855	8.12511e-07	7.42915e-07	0.00024377	0.000259997	2	88530000	89025000	5000
4	53010000	53020000	4	53190000	53200000	.	.	.	.	0,255,255	46	19.1085	14.3211	14.6497	14.551	0.000185366	7.42915e-07	1.28899e-06	1.39066e-06	2	53015000	53190000	5000
4	26460000	26470000	4	27000000	27010000	.	.	.	.	0,255,255	46	13.864	13.3997	14.146	21.2395	8.12511e-07	7.42915e-07	1.28899e-06	0.0176956	3	26458333	27008333	7454
4	21780000	21790000	4	22680000	22690000	.	.	.	.	0,255,255	46	13.1903	10.7576	14.7379	11.4586	8.12511e-07	1.80194e-09	1.28899e-06	3.93659e-09	4	21790000	22690000	7071
4	9000000	9010000	4	9100000	9110000	.	.	.	.	0,255,255	46	14.1113	16.4265	19.0319	18.9285	8.12511e-07	0.000163509	0.00024377	0.000259997	1	9005000	9105000	0
4	184260000	184270000	4	184630000	184640000	.	.	.	.	0,255,255	45	19.9412	18.6469	23.122	15.5692	0.0236501	0.00034437	0.0293375	0.000531199	2	184265000	184640000	5000
4	172230000	172240000	4	172830000	172840000	.	.	.	.	0,255,255	45	18.1964	14.7329	16.49	20.6472	0.000388046	1.95014e-06	0.000504874	0.0290029	2	172230000	172835000	5000
4	153340000	153350000	4	153740000	153750000	.	.	.	.	0,255,255	45	13.7497	10.3892	14.8458	12.3143	2.11451e-06	6.00655e-09	3.28899e-06	1.24973e-08	2	153345000	153750000	5000
4	115230000	115240000	4	115530000	115540000	.	.	.	.	0,255,255	45	12.5913	13.0591	13.1392	14.5918	2.11451e-06	1.95014e-06	3.28899e-06	3.65305e-06	1	115235000	115535000	0
4	113390000	113400000	4	114380000	114390000	.	.	.	.	0,255,255	45	11.0037	8.64006	10.5224	10.5768	6.00962e-09	9.50397e-12	1.30586e-08	1.24973e-08	4	113395000	114382500	10308
4	107030000	107040000	4	107520000	107530000	.	.	.	.	0,255,255	45	16.2337	13.4712	15.5422	14.9704	0.000388046	1.95014e-06	3.28899e-06	3.65305e-06	4	107042500	107520000	13463
4	164010000	164020000	4	164720000	164730000	.	.	.	.	0,255,255	44	16.8226	14.6059	15.0687	19.6919	0.000784468	4.9876e-06	8.24506e-06	0.0462619	3	164018333	164728333	16997
4	156290000	156300000	4	156970000	156980000	.	.	.	.	0,255,255	44	8.13291	8.81466	10.951	9.94939	3.97608e-11	3.6983e-11	3.98978e-08	3.84248e-08	2	156295000	156970000	5000
4	154550000	154560000	4	154780000	154790000	.	.	.	.	0,255,255	44	15.6095	12.1417	15.4646	14.295	0.000784468	1.8953e-08	8.24506e-06	9.07815e-06	1	154555000	154785000	0
4	127780000	127790000	4	127950000	127960000	.	.	.	.	0,255,255	44	21.3171	20.5792	21.9533	18.9867	0.0378737	0.0373053	0.0468766	0.00107201	2	127785000	127960000	5000
4	73570000	73580000	4	74130000	74140000	.	.	.	.	0,255,255	44	13.5631	11.8213	14.1043	16.159	5.40834e-06	1.8953e-08	8.24506e-06	0.00107201	2	73580000	74135000	5000
4	16280000	16290000	4	17320000	17330000	.	.	.	.	0,255,255	44	10.4676	11.5327	17.4788	11.0258	1.88104e-08	1.8953e-08	0.00101244	3.84248e-08	3	16288333	17328333	7454
4	162490000	162500000	4	163540000	163550000	.	.	.	.	0,255,255	43	8.55821	6.60071	10.5715	7.37331	1.57817e-10	2.23257e-13	1.22937e-07	6.11661e-13	2	162495000	163540000	5000
4	123660000	123670000	4	124100000	124110000	.	.	.	.	0,255,255	43	16.6869	15.953	15.6327	22.5353	0.00154402	0.00140774	0.00198182	0.0722688	2	123665000	124110000	5000
4	106370000	106380000	4	106890000	106900000	.	.	.	.	0,255,255	43	11.8273	13.0779	15.5234	17.3787	5.78037e-08	1.25324e-05	2.02507e-05	0.00207746	2	106370000	106895000	5000
4	102440000	102450000	4	103090000	103100000	.	.	.	.	0,255,255	43	17.1224	13.2253	16.7403	14.5395	0.00154402	1.25324e-05	0.00198182	2.26087e-05	3	102441666	103091666	7453
4	88820000	88830000	4	89110000	89120000	.	.	.	.	0,255,255	43	18.262	16.5142	18.9518	16.7023	0.00154402	0.00140774	0.00198182	0.00207746	1	88825000	89115000	0
4	46320000	46330000	4	46650000	46660000	.	.	.	.	0,255,255	43	20.2469	16.9956	20.0739	18.4993	0.058904	0.00140774	0.0732647	0.00207746	3	46328333	46651666	7454
4	21940000	21950000	4	22380000	22390000	.	.	.	.	0,255,255	43	20.3687	17.7704	18.6046	21.6023	0.058904	0.00140774	0.00198182	0.0722688	2	21950000	22385000	5000
4	17550000	17560000	4	18590000	18600000	.	.	.	.	0,255,255	43	11.0888	9.52107	10.1914	13.8697	5.78037e-08	1.45561e-10	1.22937e-07	2.26087e-05	2	17550000	18595000	5000
4	180660000	180670000	4	180950000	180960000	.	.	.	.	0,255,255	42	14.8067	13.0831	15.6297	14.8198	3.28032e-05	3.0546e-05	0.00380422	5.44335e-05	2	180665000	180950000	5000
4	158850000	158860000	4	159440000	159450000	.	.	.	.	0,255,255	42	12.8403	11.5226	11.0223	17.5018	3.28032e-05	1.79591e-07	3.56755e-07	0.00396841	2	158855000	159450000	5000
4	54320000	54330000	4	54650000	54660000	.	.	.	.	0,255,255	42	16.2546	14.6962	18.0107	13.1208	0.00297608	3.0546e-05	0.00380422	5.44335e-05	1	54325000	54655000	0
4	13650000	13660000	4	14250000	14260000	.	.	.	.	0,255,255	42	14.1414	12.3521	18.3169	13.1763	3.28032e-05	1.79591e-07	0.00380422	5.44335e-05	1	13655000	14255000	0
4	161560000	161570000	4	162160000	162170000	.	.	.	.	0,255,255	41	13.1776	12.5097	17.5389	13.7905	7.84087e-05	7.26581e-05	0.00703977	0.00012728	3	161561666	162168333	7454
4	112760000	112770000	4	113090000	113100000	.	.	.	.	0,255,255	41	14.9932	13.6585	13.0955	18.9705	7.84087e-05	7.26581e-05	0.000115363	0.00736825	1	112765000	113095000	0
4	16910000	16920000	4	17440000	17450000	.	.	.	.	0,255,255	41	13.9543	13.6004	13.3467	16.29	7.84087e-05	7.26581e-05	0.000115363	0.00736825	1	16915000	17445000	0
4	185400000	185410000	4	186030000	186040000	.	.	.	.	0,255,255	40	11.1297	13.6373	13.1076	18.6357	1.53944e-06	0.000170554	0.000264506	0.0133035	1	185405000	186035000	0
4	153790000	153800000	4	154500000	154510000	.	.	.	.	0,255,255	40	10.216	13.4493	16.2587	16.2643	1.53944e-06	0.000170554	0.0126533	0.0133035	3	153785000	154508333	12019
4	146330000	146340000	4	147090000	147100000	.	.	.	.	0,255,255	40	8.49722	8.52337	10.5513	10.1179	7.57204e-09	7.24462e-09	2.95553e-06	2.89302e-06	2	146335000	147090000	5000
4	110630000	110640000	4	111470000	111480000	.	.	.	.	0,255,255	40	10.8456	10.993	12.7276	12.6277	1.53944e-06	1.59496e-06	0.000264506	0.000287217	2	110635000	111480000	5000
4	95160000	95170000	4	96340000	96350000	.	.	.	.	0,255,255	40	8.63829	8.05329	12.4667	8.77488	7.57204e-09	7.24462e-09	0.000264506	1.53958e-08	2	95160000	96345000	5000
4	46840000	46850000	4	47000000	47010000	.	.	.	.	0,255,255	40	13.2441	13.8053	17.896	14.3979	0.000183111	0.000170554	0.0126533	0.000287217	1	46845000	47005000	0
4	186480000	186490000	4	186710000	186720000	.	.	.	.	0,255,255	39	11.3875	11.5003	15.2487	12.2425	4.32321e-06	4.53058e-06	0.000586627	7.91805e-06	2	186485000	186710000	5000
4	180830000	180840000	4	181130000	181140000	.	.	.	.	0,255,255	39	14.3348	14.1754	16.7203	13.9609	0.000412537	0.000385921	0.0221092	0.000631573	2	180830000	181140000	7071
4	87370000	87380000	4	87840000	87850000	.	.	.	.	0,255,255	39	10.7961	13.068	14.2325	16.4646	4.32321e-06	0.000385921	0.000586627	0.0232981	2	87365000	87845000	10000
4	69690000	69700000	4	70500000	70510000	.	.	.	.	0,255,255	39	6.72725	8.73049	12.6151	10.2352	8.91264e-11	2.53353e-08	0.000586627	7.91805e-06	1	69695000	70505000	0
4	155960000	155970000	4	156290000	156300000	.	.	.	.	0,255,255	38	15.0447	13.6337	16.753	15.4759	0.000894428	0.000847222	0.0379195	0.00137724	2	155970000	156295000	5000
4	118980000	118990000	4	119620000	119630000	.	.	.	.	0,255,255	38	11.2108	8.98623	10.5857	8.04588	1.19037e-05	8.66343e-08	2.13048e-05	1.66848e-07	1	118985000	119625000	0
4	107040000	107050000	4	107660000	107670000	.	.	.	.	0,255,255	38	9.88147	11.3387	15.0635	11.8331	1.19037e-05	1.23913e-05	0.00126098	2.09775e-05	1	107045000	107665000	0
4	99000000	99010000	4	99400000	99410000	.	.	.	.	0,255,255	38	11.4339	13.9101	15.3738	17.6885	1.19037e-05	0.000847222	0.00126098	0.0396496	2	99000000	99405000	5000
4	53190000	53200000	4	53900000	53910000	.	.	.	.	0,255,255	38	14.5721	12.2402	14.2951	11.4927	0.000894428	1.23913e-05	0.00126098	2.09775e-05	1	53195000	53905000	0
4	40740000	40750000	4	41210000	41220000	.	.	.	.	0,255,255	38	12.2105	11.4546	14.0291	12.9377	1.19037e-05	1.23913e-05	0.00126098	0.00137724	3	40745000	41215000	10000
4	15800000	15810000	4	16260000	16270000	.	.	.	.	0,255,255	38	12.0605	10.7688	11.1057	14.7829	1.19037e-05	1.23913e-05	2.13048e-05	0.00137724	1	15805000	16265000	0
4	182450000	182460000	4	182920000	182930000	.	.	.	.	0,255,255	37	13.6313	10.73	11.9747	14.5864	0.00186915	3.29755e-05	5.48783e-05	0.00286068	2	182460000	182925000	5000
4	156170000	156180000	4	156960000	156970000	.	.	.	.	0,255,255	37	7.07957	8.73819	10.2825	10.3014	1.40358e-09	2.92582e-07	5.48783e-05	5.51819e-05	1	156175000	156965000	0
4	117130000	117140000	4	117560000	117570000	.	.	.	.	0,255,255	37	16.6072	14.0359	16.5416	13.9855	0.0501529	0.00181097	0.0631205	0.00286068	2	117135000	117560000	5000
4	113760000	113770000	4	114370000	114380000	.	.	.	.	0,255,255	37	11.0261	7.95315	8.73823	13.0448	3.15827e-05	2.92582e-07	5.64051e-07	0.00286068	3	113778333	114378333	13743
4	44750000	44760000	4	45440000	45450000	.	.	.	.	0,255,255	37	11.3305	9.28482	10.8977	9.44653	3.15827e-05	2.92582e-07	5.48783e-05	5.44409e-07	2	44760000	45445000	5000
4	25920000	25930000	4	26410000	26420000	.	.	.	.	0,255,255	37	13.6194	11.679	10.8811	15.4626	0.00186915	3.29755e-05	5.48783e-05	0.00286068	1	25925000	26415000	0
4	10580000	10590000	4	11710000	11720000	.	.	.	.	0,255,255	37	7.19184	10.3536	12.3848	12.4476	1.40358e-09	3.29755e-05	0.00262864	0.00286068	1	10585000	11715000	0
4	186300000	186310000	4	186710000	186720000	.	.	.	.	0,255,255	36	8.7545	10.1593	13.3781	11.1041	9.5457e-07	8.45999e-05	0.00535207	0.00014067	1	186305000	186715000	0
4	150000000	150010000	4	150860000	150870000	.	.	.	.	0,255,255	36	8.86903	10.9981	11.4775	14.0596	9.5457e-07	8.45999e-05	0.000135749	0.00571074	3	149998333	150868333	7454
4	13650000	13660000	4	15160000	15170000	.	.	.	.	0,255,255	36	7.4226	10.0165	11.3168	10.4193	5.73543e-09	8.45999e-05	0.000135749	0.00014067	1	13655000	15165000	0
4	155960000	155970000	4	156970000	156980000	.	.	.	.	0,255,255	35	14.0118	10.6236	14.5508	11.2073	0.00746841	0.000209756	0.0103858	0.000342451	1	155965000	156975000	0
4	155950000	155960000	4	156460000	156470000	.	.	.	.	0,255,255	35	10.9086	10.0402	12.4395	10.9831	0.000201845	0.000209756	0.0103858	0.000342451	1	155955000	156465000	0
4	129360000	129370000	4	129920000	129930000	.	.	.	.	0,255,255	35	14.0528	11.5083	14.3726	9.70147	0.00746841	0.000209756	0.0103858	5.21572e-06	1	129365000	129925000	0
4	110630000	110640000	4	111280000	111290000	.	.	.	.	0,255,255	35	12.1007	10.1982	13.1007	10.8801	0.000201845	0.000209756	0.0103858	0.000342451	1	110635000	111285000	0
4	18680000	18690000	4	20250000	20260000	.	.	.	.	0,255,255	35	11.6426	10.1142	13.5445	10.4034	0.000201845	0.000209756	0.0103858	0.000342451	3	18688333	20248333	7454
4	17820000	17830000	4	18360000	18370000	.	.	.	.	0,255,255	35	10.2525	10.1577	11.9702	13.0506	0.000201845	0.000209756	0.000330168	0.0111839	1	17825000	18365000	0
4	176370000	176380000	4	177330000	177340000	.	.	.	.	0,255,255	34	7.01904	7.38763	10.3577	7.64112	8.85897e-08	1.00801e-07	0.000782434	2.2613e-07	2	176380000	177335000	5000
4	163100000	163110000	4	163540000	163550000	.	.	.	.	0,255,255	34	13.3192	9.53604	9.49973	11.3313	0.0141308	9.11741e-06	1.60898e-05	0.000795956	1	163105000	163545000	0
4	163480000	163490000	4	164010000	164020000	.	.	.	.	0,255,255	33	8.53021	8.37062	7.61603	11.3428	2.51417e-05	2.68913e-05	8.11975e-07	0.0018282	1	163485000	164015000	0
4	118980000	118990000	4	120050000	120060000	.	.	.	.	0,255,255	33	9.08657	6.96756	8.12186	8.81385	2.51417e-05	3.93941e-07	4.71148e-05	4.47823e-05	3	118981666	120051666	7453
4	112630000	112640000	4	113090000	113100000	.	.	.	.	0,255,255	33	8.78371	8.77639	10.9073	9.82894	2.51417e-05	2.68913e-05	0.00176374	4.47823e-05	2	112630000	113095000	5000
4	90420000	90430000	4	91110000	91120000	.	.	.	.	0,255,255	33	11.0761	10.8442	12.3069	12.0822	0.00110736	0.00120292	0.00176374	0.0018282	1	90425000	91115000	0
4	59240000	59250000	4	60190000	60200000	.	.	.	.	0,255,255	33	11.1489	9.41415	10.0885	11.2396	0.00110736	2.68913e-05	0.00176374	0.0018282	2	59245000	60200000	5000
4	157220000	157230000	4	158160000	158170000	.	.	.	.	0,255,255	32	10.8134	10.9206	12.3092	13.0348	0.0024702	0.00272134	0.00392405	0.0651069	2	157225000	158170000	5000
4	150000000	150010000	4	150580000	150590000	.	.	.	.	0,255,255	32	8.54276	9.76973	11.0254	10.3002	7.04421e-05	7.7001e-05	0.00392405	0.00400133	1	150005000	150585000	0
4	137530000	137540000	4	137860000	137870000	.	.	.	.	0,255,255	32	10.6643	10.3971	11.9483	12.1663	0.0024702	0.00272134	0.00392405	0.00400133	1	137535000	137865000	0
4	93790000	93800000	4	94590000	94600000	.	.	.	.	0,255,255	32	6.26644	4.86472	6.85604	6.65807	1.16614e-06	1.15385e-10	2.9612e-06	2.98997e-06	1	93795000	94595000	0
4	73340000	73350000	4	74130000	74140000	.	.	.	.	0,255,255	32	7.60179	8.71561	8.40176	13.2083	1.16614e-06	7.7001e-05	0.000135059	0.0651069	2	73340000	74135000	5000
4	46830000	46840000	4	47120000	47130000	.	.	.	.	0,255,255	32	14.1723	12.3391	12.9305	13.7483	0.0452381	0.00272134	0.0616909	0.0651069	2	46840000	47125000	5000
4	44760000	44770000	4	46270000	46280000	.	.	.	.	0,255,255	32	8.4061	6.85142	8.03044	8.26728	7.04421e-05	1.44816e-06	0.000135059	0.000125508	2	44760000	46275000	5000
4	171840000	171850000	4	172830000	172840000	.	.	.	.	0,255,255	31	8.15244	7.37083	8.54955	9.76153	0.00018946	4.79138e-06	0.000355416	0.000327811	1	171845000	172835000	0
4	147980000	147990000	4	149260000	149270000	.	.	.	.	0,255,255	31	7.42198	8.17801	7.14702	11.3443	3.85985e-06	0.000210789	9.1941e-06	0.00848123	1	147985000	149265000	0
4	89220000	89230000	4	89900000	89910000	.	.	.	.	0,255,255	31	8.30316	9.10764	11.0223	11.047	0.00018946	0.000210789	0.00820969	0.00848123	1	89225000	89905000	0
4	80360000	80370000	4	81350000	81360000	.	.	.	.	0,255,255	31	8.89878	8.00225	10.0598	9.55184	0.00018946	0.000210789	0.00820969	0.000327811	1	80365000	81355000	0
4	3480000	3490000	4	3940000	3950000	.	.	.	.	0,255,255	31	12.0292	7.82957	6.78141	11.0359	0.00529754	4.79138e-06	9.1941e-06	0.00848123	1	3485000	3945000	0
4	185010000	185020000	4	186030000	186040000	.	.	.	.	0,255,255	30	6.24254	8.13949	7.85268	12.2998	1.29599e-05	0.000558086	0.000918218	0.0171448	2	185020000	186035000	5000
4	109990000	110000000	4	111630000	111640000	.	.	.	.	0,255,255	30	3.09205	3.48235	4.96639	4.10628	2.04062e-14	1.29619e-11	6.77956e-07	4.99387e-09	3	110001666	111631666	7453
4	69240000	69250000	4	69380000	69390000	.	.	.	.	0,255,255	30	8.83205	8.25625	7.14323	8.47788	0.000504624	0.000558086	2.98988e-05	0.000837522	3	69248333	69378333	7454
4	43130000	43140000	4	44420000	44430000	.	.	.	.	0,255,255	30	6.22257	6.4528	8.39286	6.7989	2.34639e-07	1.64818e-05	0.000918218	3.11543e-05	2	43130000	44425000	5000
4	173420000	173430000	4	174310000	174320000	.	.	.	.	0,255,255	29	9.74818	7.18314	6.93112	8.45523	0.00124132	5.37903e-05	8.72573e-05	0.00205612	1	173425000	174315000	0
4	166160000	166170000	4	167620000	167630000	.	.	.	.	0,255,255	29	6.1692	5.56238	7.77295	6.24363	8.84119e-07	1.32676e-06	8.72573e-05	9.38546e-05	1	166165000	167625000	0
4	170250000	170260000	4	172200000	172210000	.	.	.	.	0,255,255	28	6.35558	5.51951	7.2841	7.11016	0.000128311	5.11216e-06	0.000265834	0.000264135	1	170255000	172205000	0
4	147920000	147930000	4	149260000	149270000	.	.	.	.	0,255,255	28	6.14766	7.30588	7.74062	8.717	3.42533e-06	0.000156298	0.000265834	0.00477872	1	147925000	149265000	0
4	110630000	110640000	4	111850000	111860000	.	.	.	.	0,255,255	28	7.08961	8.29643	8.90566	8.84962	0.000128311	0.00337382	0.00514601	0.00477872	1	110635000	111855000	0
4	53010000	53020000	4	53900000	53910000	.	.	.	.	0,255,255	28	8.94375	7.97834	11.2762	6.89456	0.00294967	0.00337382	0.060229	0.000264135	2	53010000	53905000	5000
4	43130000	43140000	4	44620000	44630000	.	.	.	.	0,255,255	28	6.07428	6.22194	8.07427	8.20416	3.42533e-06	5.11216e-06	0.00514601	0.00477872	1	43135000	44625000	0
4	18680000	18690000	4	20680000	20690000	.	.	.	.	0,255,255	28	5.05833	5.43069	7.35677	6.89818	3.42533e-06	5.11216e-06	0.000265834	0.000264135	1	18685000	20685000	0
4	116170000	116180000	4	118030000	118040000	.	.	.	.	0,255,255	26	7.41428	7.28905	9.00549	9.59691	0.00105812	0.00132391	0.0243854	0.0236401	2	116180000	118035000	5000
4	105140000	105150000	4	105710000	105720000	.	.	.	.	0,255,255	26	6.4806	6.97265	7.06164	7.06195	0.00105812	0.00132391	0.0020549	0.00209014	1	105145000	105715000	0
4	130560000	130570000	4	132220000	132230000	.	.	.	.	0,255,255	25	4.36893	5.24307	5.24594	6.05991	3.63373e-06	0.000222661	0.000337097	0.000332868	1	130565000	132225000	0
4	129360000	129370000	4	132220000	132230000	.	.	.	.	0,255,255	23	4.56269	3.91352	5.46377	4.09638	5.8956e-05	3.65367e-06	0.00301574	0.000164195	1	129365000	132225000	0
4	95160000	95170000	4	97140000	97150000	.	.	.	.	0,255,255	22	3.71181	3.80053	4.96722	3.84476	6.84273e-06	1.83418e-05	0.00818602	2.7572e-05	1	95165000	97145000	0
4	73310000	73320000	4	73650000	73660000	.	.	.	.	0,255,255	66	25.0931	17.6779	19.314	25.7576	1.6933e-05	7.93033e-13	1.5882e-12	1.97965e-05	1	73315000	73655000	0
4	4670000	4680000	4	4870000	4880000	.	.	.	.	0,255,255	67	27.744	25.8924	29.4827	26.3417	8.53545e-06	6.76341e-06	9.92957e-06	1.00269e-05	1	4675000	4875000	0
4	74540000	74550000	4	74670000	74680000	.	.	.	.	0,255,255	66	29.3987	28.9745	33.1822	31.0316	1.6933e-05	1.35255e-05	0.00858679	0.00865739	3	74541666	74668333	13744
4	70700000	70710000	4	70830000	70840000	.	.	.	.	0,255,255	67	35.2208	31.2879	33.1491	30.9666	0.00455145	0.00436714	0.00541866	0.00548083	1	70705000	70835000	0
4	27350000	27360000	4	27680000	27690000	.	.	.	.	0,255,255	67	29.0121	21.9158	28.8565	21.4665	8.53545e-06	2.27047e-09	9.92957e-06	4.27053e-09	2	27355000	27680000	5000
4	184740000	184750000	4	185000000	185010000	.	.	.	.	0,255,255	67	33.6494	25.0922	32.627	27.0589	0.00455145	6.76341e-06	0.00541866	1.00269e-05	5	184745000	184999000	17205
4	89650000	89660000	4	89900000	89910000	.	.	.	.	0,255,255	67	20.8764	20.7957	24.8151	23.8009	2.9897e-09	2.27047e-09	9.92957e-06	4.27053e-09	1	89655000	89905000	0
4	112940000	112950000	4	113090000	113100000	.	.	.	.	0,255,255	68	30.6563	24.8401	26.8596	34.5745	4.22911e-06	3.33623e-06	4.99038e-06	0.00340629	2	112950000	113095000	5000
4	98930000	98940000	4	99050000	99060000	.	.	.	.	0,255,255	68	22.3151	23.8743	27.0418	32.5297	1.18913e-09	8.95319e-10	4.99038e-06	0.00340629	1	98935000	99055000	0
4	155020000	155030000	4	155200000	155210000	.	.	.	.	0,255,255	68	22.7124	25.6063	28.8155	29.0539	1.18913e-09	3.33623e-06	4.99038e-06	4.99324e-06	1	155025000	155205000	0
4	152450000	152460000	4	152730000	152740000	.	.	.	.	0,255,255	68	27.5988	27.7246	26.7383	38.434	4.22911e-06	3.33623e-06	4.99038e-06	0.00340629	1	152455000	152735000	0
4	183260000	183270000	4	183400000	183410000	.	.	.	.	0,255,255	68	34.2858	26.0445	27.1953	29.4334	0.00285626	3.33623e-06	4.99038e-06	4.99324e-06	3	183275000	183405000	10000
4	182470000	182480000	4	182800000	182810000	.	.	.	.	0,255,255	68	26.1558	22.9662	27.7463	26.0143	4.22911e-06	8.95319e-10	4.99038e-06	4.99324e-06	3	182465000	182805000	10000
4	1350000	1360000	4	1510000	1520000	.	.	.	.	0,255,255	70	27.0627	23.8809	28.2596	27.6134	9.96515e-07	1.30528e-10	1.17439e-06	1.1774e-06	2	1355000	1510000	5000
4	72500000	72510000	4	73010000	73020000	.	.	.	.	0,255,255	69	16.7694	17.3853	18.0233	22.7246	3.24569e-14	2.48872e-14	5.1075e-14	6.69041e-10	2	72505000	73020000	5000
4	163110000	163120000	4	163330000	163340000	.	.	.	.	0,255,255	70	21.7791	23.7259	23.0846	32.8421	1.77088e-10	1.30528e-10	2.58241e-10	0.00126718	2	163110000	163335000	5000
4	26860000	26870000	4	27000000	27010000	.	.	.	.	0,255,255	70	30.1575	24.4823	24.1135	32.195	9.96515e-07	1.30528e-10	2.58241e-10	0.00126718	2	26870000	27005000	5000
4	145480000	145490000	4	145600000	145610000	.	.	.	.	0,255,255	71	32.3744	30.1064	36.826	35.4424	0.000638299	3.6593e-07	0.000742179	0.000753494	2	145485000	145610000	5000
4	174220000	174230000	4	174310000	174320000	.	.	.	.	0,255,255	70	30.1666	27.1186	30.6213	27.8976	9.96515e-07	7.77843e-07	1.17439e-06	1.1774e-06	1	174225000	174315000	0
4	86590000	86600000	4	86890000	86900000	.	.	.	.	0,255,255	72	24.0888	23.1887	21.7317	31.8321	2.53918e-11	1.81179e-11	3.69036e-11	0.000442061	3	86598333	86898333	7454
4	181140000	181150000	4	181250000	181260000	.	.	.	.	0,255,255	71	34.6912	31.5145	36.2294	33.0502	0.000638299	0.000585089	0.000742179	0.000753494	1	181145000	181255000	0
4	143330000	143340000	4	143510000	143520000	.	.	.	.	0,255,255	72	34.9449	29.2827	32.3594	30.5778	0.000374404	1.70305e-07	0.000436609	2.63259e-07	1	143335000	143515000	0
4	95160000	95170000	4	95540000	95550000	.	.	.	.	0,255,255	72	30.1988	20.9234	28.9175	23.1073	2.21607e-07	1.81179e-11	2.60478e-07	3.7925e-11	2	95175000	95545000	10000
4	4680000	4690000	4	4850000	4860000	.	.	.	.	0,255,255	73	27.3003	28.0506	35.9751	28.9908	1.01871e-07	7.83236e-08	0.000253248	1.2265e-07	2	4680000	4860000	7071
4	4480000	4490000	4	4860000	4870000	.	.	.	.	0,255,255	73	25.1758	21.9472	25.43	29.3641	1.01871e-07	6.62909e-12	1.21166e-07	1.2265e-07	4	4482500	4862500	12748
4	76760000	76770000	4	76940000	76950000	.	.	.	.	0,255,255	73	39.2428	32.9776	37.1848	39.2116	0.0582941	0.000197043	0.000253248	0.0759521	2	76765000	76950000	5000
4	48590000	48600000	4	48770000	48780000	.	.	.	.	0,255,255	73	30.2957	31.9557	36.5334	39.9653	1.01871e-07	0.000197043	0.000253248	0.0759521	3	48585000	48775000	10000
4	1250000	1260000	4	1340000	1350000	.	.	.	.	0,255,255	74	31.5887	28.4545	25.992	38.9826	0.000124675	3.53706e-08	5.51173e-08	0.0547074	2	1250000	1345000	5000
4	182800000	182810000	4	182910000	182920000	.	.	.	.	0,255,255	73	38.1269	30.4814	24.815	35.532	0.0002179	7.83236e-08	1.21166e-07	0.000257409	2	182805000	182920000	5000
4	77240000	77250000	4	77430000	77440000	.	.	.	.	0,255,255	74	32.3711	30.8091	39.3334	31.409	0.000124675	3.53706e-08	0.0543635	0.000146665	2	77240000	77435000	5000
4	8170000	8180000	4	8400000	8410000	.	.	.	.	0,255,255	74	27.4218	25.9105	26.2612	39.6833	4.6259e-08	3.53706e-08	5.51173e-08	0.0547074	2	8170000	8405000	5000
4	146240000	146250000	4	146330000	146340000	.	.	.	.	0,255,255	74	37.9966	31.2156	32.4651	27.8805	0.000124675	0.000111927	0.000145158	5.61052e-08	3	146241666	146338333	7454
4	118070000	118080000	4	118220000	118230000	.	.	.	.	0,255,255	74	29.264	28.9293	32.7871	33.6123	4.6259e-08	3.53706e-08	0.000145158	0.000146665	3	118068333	118228333	13743
4	111850000	111860000	4	112030000	112040000	.	.	.	.	0,255,255	75	31.5156	28.1026	29.1631	33.7998	6.99474e-05	1.56753e-08	2.46663e-08	8.26087e-05	2	111860000	112035000	5000
4	185210000	185220000	4	185390000	185400000	.	.	.	.	0,255,255	74	28.6584	28.3671	36.2992	28.5457	4.6259e-08	3.53706e-08	0.000145158	5.61052e-08	2	185210000	185400000	7071
4	146340000	146350000	4	146520000	146530000	.	.	.	.	0,255,255	75	30.2562	24.4366	32.4661	26.574	2.0684e-08	8.50176e-13	8.17599e-05	2.50082e-08	1	146345000	146525000	0
4	140420000	140430000	4	140610000	140620000	.	.	.	.	0,255,255	75	29.9071	31.4737	30.167	38.4592	2.0684e-08	6.25378e-05	2.46663e-08	8.26087e-05	1	140425000	140615000	0
4	52540000	52550000	4	52980000	52990000	.	.	.	.	0,255,255	76	18.4345	14.4404	17.0105	19.3789	6.20008e-18	2.99301e-23	1.10403e-17	1.14925e-17	3	52548333	52981666	7454
4	183470000	183480000	4	183600000	183610000	.	.	.	.	0,255,255	75	32.7879	33.6098	37.45	38.4253	6.99474e-05	6.25378e-05	8.17599e-05	8.26087e-05	2	183470000	183605000	5000
4	185470000	185480000	4	185580000	185590000	.	.	.	.	0,255,255	76	31.2632	33.3241	40.4274	45.972	3.89606e-05	3.45519e-05	0.0267967	0.0269627	3	185475000	185595000	10000
4	118980000	118990000	4	119290000	119300000	.	.	.	.	0,255,255	76	30.8024	22.0471	26.9516	29.8797	9.20905e-09	2.99325e-13	1.10274e-08	1.10862e-08	3	118981666	119288333	7454
4	17610000	17620000	4	17800000	17810000	.	.	.	.	0,255,255	77	37.0913	30.1709	26.0625	41.9305	2.1259e-05	2.97028e-09	4.79329e-09	0.0185754	1	17615000	17805000	0
4	6710000	6720000	4	6980000	6990000	.	.	.	.	0,255,255	77	27.0582	26.1439	35.5119	26.1862	4.01145e-09	2.97028e-09	2.47928e-05	4.83874e-09	1	6715000	6985000	0
4	169270000	169280000	4	169480000	169490000	.	.	.	.	0,255,255	77	35.2412	25.7569	27.4212	33.3831	2.1259e-05	2.97028e-09	4.79329e-09	2.49978e-05	1	169275000	169485000	0
4	51900000	51910000	4	52010000	52020000	.	.	.	.	0,255,255	77	36.4314	35.0429	36.3515	41.6938	2.1259e-05	1.87776e-05	2.47928e-05	0.0185754	1	51905000	52015000	0
4	153790000	153800000	4	154010000	154020000	.	.	.	.	0,255,255	78	33.7086	30.5117	46.2584	30.0786	1.1509e-05	1.27725e-09	0.0125721	2.10029e-09	2	153790000	154020000	7071
4	93890000	93900000	4	94120000	94130000	.	.	.	.	0,255,255	78	27.6233	29.7423	31.6098	36.429	1.72636e-09	1.27725e-09	1.34328e-05	1.34689e-05	2	93900000	94125000	5000
4	77370000	77380000	4	77600000	77610000	.	.	.	.	0,255,255	79	35.215	35.5107	36.4974	42.9884	6.15392e-06	5.34465e-06	7.15147e-06	0.00837937	3	77381666	77608333	7454
4	182930000	182940000	4	183070000	183080000	.	.	.	.	0,255,255	78	43.2035	30.2765	33.9121	29.9822	0.00997054	1.27725e-09	1.34328e-05	2.10029e-09	2	182940000	183070000	7071
4	94750000	94760000	4	95090000	95100000	.	.	.	.	0,255,255	79	26.4802	26.1127	34.8572	30.8118	7.27945e-10	5.38935e-10	7.15147e-06	8.95159e-10	2	94750000	95095000	5000
4	82460000	82470000	4	82800000	82810000	.	.	.	.	0,255,255	79	23.7118	25.3531	38.0884	28.557	1.71468e-14	5.38935e-10	7.15147e-06	8.95159e-10	1	82465000	82805000	0
4	94620000	94630000	4	94750000	94760000	.	.	.	.	0,255,255	80	36.2544	29.7158	41.0762	31.928	3.26276e-06	2.25854e-10	0.00558326	3.82744e-06	5	94621000	94743000	12649
4	54010000	54020000	4	54090000	54100000	.	.	.	.	0,255,255	80	33.8965	35.2284	38.9735	31.2728	3.26276e-06	2.80768e-06	0.00558326	3.82744e-06	2	54015000	54100000	5000
4	27050000	27060000	4	27310000	27320000	.	.	.	.	0,255,255	81	26.7314	24.3365	28.4669	34.5063	1.26231e-10	1.27688e-15	1.54016e-10	1.9917e-06	3	27051666	27318333	7454
4	164770000	164780000	4	164910000	164920000	.	.	.	.	0,255,255	81	27.0669	23.3421	35.8521	21.7411	1.26231e-10	1.27688e-15	1.95869e-06	3.10025e-15	2	164780000	164915000	5000
4	84370000	84380000	4	84490000	84500000	.	.	.	.	0,255,255	81	34.4855	33.4818	34.4776	35.1803	1.68843e-06	1.44004e-06	1.95869e-06	1.9917e-06	4	84372500	84492500	12748
4	48440000	48450000	4	48540000	48550000	.	.	.	.	0,255,255	82	33.0866	32.3483	36.9077	38.1492	8.71346e-07	7.37147e-07	1.00833e-06	1.02729e-06	2	48440000	48545000	5000
4	47700000	47710000	4	47930000	47940000	.	.	.	.	0,255,255	82	18.0516	22.3397	26.5332	30.9919	2.49244e-21	4.21234e-16	6.33532e-11	1.02729e-06	7	47690714	47930714	26069
4	139730000	139740000	4	140000000	140010000	.	.	.	.	0,255,255	82	32.6658	31.4686	47.1821	30.9828	8.71346e-07	7.37147e-07	0.00234288	1.02729e-06	1	139735000	140005000	0
4	83050000	83060000	4	83260000	83270000	.	.	.	.	0,255,255	82	33.3317	26.6632	25.1185	39.3333	8.71346e-07	3.79494e-11	6.33532e-11	0.00233166	1	83055000	83265000	0
4	174050000	174060000	4	174100000	174110000	.	.	.	.	0,255,255	82	40.5987	43.0108	42.8008	43.6062	0.0018939	0.00197546	0.00234288	0.00233166	1	174055000	174105000	0
4	168830000	168840000	4	168910000	168920000	.	.	.	.	0,255,255	82	45.8195	40.0598	46.1511	44.5685	0.0018939	0.00197546	0.00234288	0.00233166	1	168835000	168915000	0
4	26070000	26080000	4	26320000	26330000	.	.	.	.	0,255,255	83	38.4457	35.656	38.845	43.4605	4.4124e-07	3.70157e-07	5.10646e-07	0.00148035	4	26080000	26320000	7071
4	152840000	152850000	4	153080000	153090000	.	.	.	.	0,255,255	98	30.402	33.2129	45.8048	35.3249	6.27865e-18	3.16747e-12	4.09816e-07	4.8723e-12	1	152845000	153085000	0
4	85820000	85830000	4	85960000	85970000	.	.	.	.	0,255,255	98	35.8361	39.5439	43.5547	52.1428	4.00462e-12	3.34038e-07	4.09816e-07	0.00254622	2	85825000	85970000	5000
4	20300000	20310000	4	20420000	20430000	.	.	.	.	0,255,255	97	37.7279	34.9126	39.0356	38.4237	9.40299e-12	7.39648e-12	7.64166e-07	1.13184e-11	3	20308333	20418333	7454
4	7190000	7200000	4	7290000	7300000	.	.	.	.	0,255,255	97	45.174	45.5677	59.4013	44.3289	6.39687e-07	6.24471e-07	0.00385609	7.51023e-07	1	7195000	7295000	0
4	168710000	168720000	4	168830000	168840000	.	.	.	.	0,255,255	96	47.2968	45.2778	57.5462	43.5876	1.18197e-06	1.15668e-06	0.00567595	1.38536e-06	1	168715000	168835000	0
4	55000000	55010000	4	55320000	55330000	.	.	.	.	0,255,255	96	31.7982	32.618	32.5932	58.3811	2.17392e-11	1.72084e-11	2.51294e-11	0.00560337	1	55005000	55325000	0
4	2240000	2250000	4	2460000	2470000	.	.	.	.	0,255,255	96	42.0608	35.0135	40.2534	36.0667	1.18197e-06	1.72084e-11	1.41138e-06	2.61256e-11	3	2235000	2465000	10000
4	73130000	73140000	4	73250000	73260000	.	.	.	.	0,255,255	95	46.4077	39.4457	41.1851	50.9637	2.1487e-06	2.11162e-06	2.57169e-06	0.00813127	3	73135000	73255000	10000
4	110340000	110350000	4	110510000	110520000	.	.	.	.	0,255,255	94	29.6941	28.3148	28.3684	37.4737	4.3746e-16	3.04679e-16	5.76099e-16	1.35402e-10	2	110345000	110510000	5000
4	99890000	99900000	4	99940000	99950000	.	.	.	.	0,255,255	94	52.397	39.4986	42.6037	45.1262	0.00947848	3.79487e-06	4.6424e-06	4.57548e-06	1	99895000	99945000	0
4	93710000	93720000	4	93760000	93770000	.	.	.	.	0,255,255	94	51.6826	45.1695	50.4264	49.063	0.00947848	3.79487e-06	0.0117762	0.0116451	2	93710000	93765000	5000
4	123400000	123410000	4	123460000	123470000	.	.	.	.	0,255,255	93	47.34	43.0719	54.712	30.4307	6.94814e-06	6.82196e-06	0.0167696	1.66365e-15	1	123405000	123465000	0
4	8170000	8180000	4	8230000	8240000	.	.	.	.	0,255,255	93	46.9935	43.8668	46.6325	49.8778	6.94814e-06	6.82196e-06	8.29539e-06	0.0165732	1	8175000	8235000	0
4	74190000	74200000	4	74300000	74310000	.	.	.	.	0,255,255	91	31.4008	31.0336	33.8094	54.1921	1.24533e-09	9.99409e-10	1.43296e-09	0.0324763	3	74191666	74311666	7453
4	152930000	152940000	4	153080000	153090000	.	.	.	.	0,255,255	90	42.2222	44.0195	44.6322	46.8392	3.69018e-05	3.68604e-05	4.43355e-05	4.4354e-05	1	152935000	153085000	0
4	99570000	99580000	4	99640000	99650000	.	.	.	.	0,255,255	89	46.8573	43.1935	49.2217	40.1654	6.2779e-05	6.33542e-05	0.061291	7.57497e-05	2	99570000	99645000	5000
4	41430000	41440000	4	41610000	41620000	.	.	.	.	0,255,255	89	33.2939	40.0604	42.4878	42.9758	5.87579e-09	6.33542e-05	7.58935e-05	7.57497e-05	4	41435000	41622500	22500
4	168920000	168930000	4	169480000	169490000	.	.	.	.	0,255,255	87	25.1889	20.2453	19.8841	29.2001	4.8654e-13	1.27342e-18	3.18939e-18	6.35456e-13	4	168930000	169490000	7071
4	123830000	123840000	4	123980000	123990000	.	.	.	.	0,255,255	87	37.756	37.398	43.3084	41.3852	2.59724e-08	2.12679e-08	0.000215645	0.00021247	3	123831666	123978333	7454
4	86500000	86510000	4	86590000	86600000	.	.	.	.	0,255,255	87	45.0293	39.4459	44.7247	38.4379	0.00017855	0.000179786	0.000215645	3.03948e-08	2	86500000	86595000	5000
4	153460000	153470000	4	153570000	153580000	.	.	.	.	0,255,255	86	36.3875	36.9345	41.9365	43.9456	5.37281e-08	4.41724e-08	0.000356718	0.000353	1	153465000	153575000	0
4	120070000	120080000	4	120150000	120160000	.	.	.	.	0,255,255	86	39.5272	27.5537	30.4696	23.6049	0.000293726	9.14188e-13	1.60594e-12	1.07307e-17	1	120075000	120155000	0
4	168920000	168930000	4	169000000	169010000	.	.	.	.	0,255,255	85	44.3862	30.9994	33.1213	32.8489	0.000475279	9.09946e-08	1.26615e-07	1.28689e-07	1	168925000	169005000	0
4	168630000	168640000	4	168810000	168820000	.	.	.	.	0,255,255	85	30.7949	41.115	44.1555	44.8694	3.27682e-12	0.000489072	0.000582011	0.00057786	2	168640000	168815000	5000
4	122820000	122830000	4	122910000	122920000	.	.	.	.	0,255,255	85	44.0073	41.6921	40.7867	48.3334	0.000475279	0.000489072	0.000582011	0.00057786	1	122825000	122915000	0
4	73070000	73080000	4	73250000	73260000	.	.	.	.	0,255,255	85	35.6919	26.5827	28.8954	42.0975	1.10354e-07	2.37316e-12	4.08921e-12	0.00057786	2	73070000	73255000	5000
4	17340000	17350000	4	17440000	17450000	.	.	.	.	0,255,255	85	41.4402	35.2727	40.2503	35.3649	0.000475279	9.09946e-08	0.000582011	1.28689e-07	5	17345000	17455000	14142
4	173500000	173510000	4	174150000	174160000	.	.	.	.	0,255,255	83	28.7677	31.6745	36.0671	29.9755	2.08758e-11	3.70157e-07	5.10646e-07	2.64255e-11	1	173505000	174155000	0
4	145800000	145810000	4	145930000	145940000	.	.	.	.	0,255,255	83	39.5482	33.7087	31.7162	48.745	0.00120763	3.70157e-07	5.10646e-07	0.00148035	1	145805000	145935000	0
4	140610000	140620000	4	140850000	140860000	.	.	.	.	0,255,255	83	31.2338	22.8797	21.6876	30.8934	4.4124e-07	1.35095e-16	3.22226e-16	2.64255e-11	5	140617000	140851000	12649
4	70900000	70910000	4	70990000	71000000	.	.	.	.	0,255,255	83	42.298	39.851	44.447	43.9501	0.00120763	0.00125213	0.00148446	0.00148035	1	70905000	70995000	0
4	8470000	8480000	4	8540000	8550000	.	.	.	.	0,255,255	99	47.3534	49.3965	55.3145	50.1867	1.83498e-07	0.00154066	0.00173516	0.00170834	1	8475000	8545000	0
4	173170000	173180000	4	173250000	173260000	.	.	.	.	0,255,255	99	48.3358	45.2649	53.5932	43.1092	1.83498e-07	1.76664e-07	0.00173516	2.12837e-07	3	173175000	173245000	10000
4	152490000	152500000	4	152640000	152650000	.	.	.	.	0,255,255	99	39.3744	42.0444	41.7148	56.3698	1.83498e-07	1.76664e-07	2.17927e-07	0.00170834	2	152500000	152640000	7071
4	119310000	119320000	4	119490000	119500000	.	.	.	.	0,255,255	100	33.5333	26.1231	41.7103	25.9277	7.06698e-13	4.7214e-19	1.14285e-07	1.02247e-18	2	119310000	119495000	5000
4	102340000	102350000	4	102420000	102430000	.	.	.	.	0,255,255	100	54.2935	45.7926	45.9359	49.6467	0.000941474	9.26284e-08	1.14285e-07	0.00112808	1	102345000	102425000	0
4	1130000	1140000	4	1260000	1270000	.	.	.	.	0,255,255	101	51.316	46.9755	46.2094	60.2876	0.000617746	4.77976e-08	5.93981e-08	0.00073609	2	1135000	1275000	10000
4	173420000	173430000	4	173490000	173500000	.	.	.	.	0,255,255	100	56.8661	49.8959	48.3479	49.2651	0.000941474	0.00102035	1.14285e-07	0.00112808	1	173425000	173495000	0
4	85790000	85800000	4	85960000	85970000	.	.	.	.	0,255,255	102	33.8924	31.9235	35.6143	43.8399	1.20328e-13	9.43643e-14	1.42102e-13	3.00779e-08	4	85800000	85970000	7071
4	146340000	146350000	4	146910000	146920000	.	.	.	.	0,255,255	102	12.4049	14.396	18.1706	18.288	0	0	1.07318e-33	1.47205e-33	5	146341000	146917000	12649
4	110310000	110320000	4	110500000	110510000	.	.	.	.	0,255,255	102	37.2808	35.3834	36.0511	55.6853	1.20328e-13	9.43643e-14	1.42102e-13	0.000476601	2	110315000	110510000	5000
4	155440000	155450000	4	155780000	155790000	.	.	.	.	0,255,255	104	26.9569	29.6306	33.9964	42.3959	7.80317e-21	5.11592e-21	2.30069e-14	7.75629e-09	4	155437500	155790000	13463
4	113010000	113020000	4	113070000	113080000	.	.	.	.	0,255,255	103	51.432	54.8174	60.3362	58.2307	0.000255155	0.000274147	0.000307251	0.000304509	1	113015000	113075000	0
4	158190000	158200000	4	158250000	158260000	.	.	.	.	0,255,255	107	51.715	45.4448	43.6277	47.9786	3.90927e-05	7.5631e-10	9.4559e-10	9.39644e-10	2	158190000	158255000	5000
4	153210000	153220000	4	153320000	153330000	.	.	.	.	0,255,255	105	47.1241	43.1199	43.102	60.3344	3.32393e-09	3.11562e-09	3.89185e-09	0.000121391	2	153215000	153320000	5000
4	77090000	77100000	4	77200000	77210000	.	.	.	.	0,255,255	126	42.2217	45.4898	57.1628	62.9851	1.90863e-16	1.69653e-16	8.63612e-10	9.9518e-05	3	77075000	77205000	20000
4	169020000	169030000	4	169480000	169490000	.	.	.	.	0,255,255	121	25.5919	29.9334	33.2289	45.955	7.17514e-30	4.49221e-30	1.07594e-21	1.68399e-14	8	169011250	169487500	18583
4	88050000	88060000	4	88200000	88210000	.	.	.	.	0,255,255	119	39.5165	36.7805	41.2028	47.7533	7.60375e-14	5.56724e-21	9.0537e-14	8.89403e-14	1	88055000	88205000	0
4	183840000	183850000	4	183900000	183910000	.	.	.	.	0,255,255	118	62.3305	52.7116	53.6819	56.0667	0.00185292	1.12885e-07	1.26684e-07	1.2266e-07	2	183845000	183900000	5000
4	93790000	93800000	4	94120000	94130000	.	.	.	.	0,255,255	117	24.1065	21.1229	27.2001	28.9573	6.49479e-36	3.39527e-36	1.80069e-27	1.869e-27	7	93795000	94127857	12857
4	13480000	13490000	4	13540000	13550000	.	.	.	.	0,255,255	116	63.7798	55.7959	64.7155	49.5138	0.00372529	3.62235e-07	0.00488191	3.92409e-07	2	13485000	13540000	5000
4	169200000	169210000	4	169260000	169270000	.	.	.	.	0,255,255	115	54.1082	54.8426	60.6752	56.4839	5.94688e-07	6.39561e-07	7.11713e-07	6.91033e-07	1	169205000	169265000	0
4	1160000	1170000	4	1260000	1270000	.	.	.	.	0,255,255	113	41.7981	46.6855	56.7924	54.2065	9.21897e-12	8.45744e-12	2.14042e-06	2.08653e-06	3	1165000	1275000	10000
4	41360000	41370000	4	41430000	41440000	.	.	.	.	0,255,255	130	56.3459	59.5231	72.5754	65.1732	5.02874e-11	5.3847e-11	1.79977e-05	1.68724e-05	2	41365000	41430000	5000
4	87680000	87690000	4	87840000	87850000	.	.	.	.	0,255,255	137	49.1139	38.7456	44.2046	44.0136	3.41503e-13	7.97054e-30	8.61792e-21	8.42664e-21	7	87685000	87837857	12857
4	75670000	75680000	4	75720000	75730000	.	.	.	.	0,255,255	133	73.2513	65.7224	67.2041	67.5345	3.39306e-06	3.71945e-06	4.39024e-06	4.11512e-06	4	75662500	75722500	12748
4	122750000	122760000	4	122910000	122920000	.	.	.	.	0,255,255	153	37.6378	33.214	34.5035	46.2302	2.72632e-38	1.60703e-38	2.86714e-38	6.7492e-28	9	122751666	122917222	18392
4	127600000	127610000	4	127730000	127740000	.	.	.	.	0,255,255	177	35.2441	28.7189	36.8467	33.3262	0	0	0	0	8	127612500	127731250	16441
4	6910000	6920000	4	6980000	6990000	.	.	.	.	0,255,255	156	69.818	68.201	87.3213	73.7247	8.01222e-12	9.01705e-12	1.46297e-05	9.58223e-12	1	6915000	6985000	0
4	186060000	186070000	4	186130000	186140000	.	.	.	.	0,255,255	154	59.6749	56.5881	65.3632	66.6299	4.14804e-19	4.38223e-19	3.60528e-11	3.39776e-11	3	186071666	186131666	7453
4	145735000	145740000	4	145805000	145810000	.	.	.	.	0,255,255	40	14.0591	12.4081	11.3078	11.8814	0.000122003	0.000117096	9.15898e-07	9.0242e-07	3	145734166	145805833	3728
4	154325000	154330000	4	154505000	154510000	.	.	.	.	0,255,255	49	13.6186	12.7162	16.3216	15.4477	2.46624e-08	2.2096e-08	1.87203e-05	3.0076e-08	2	154327500	154505000	2500
4	53905000	53910000	4	54225000	54230000	.	.	.	.	0,255,255	58	16.6648	11.9941	12.8336	16.5048	3.97668e-09	6.69474e-17	1.10534e-12	4.87207e-09	11	53913863	54223409	17464
4	75995000	76000000	4	76065000	76070000	.	.	.	.	0,255,255	66	17.4794	17.4565	21.4583	19.462	7.45991e-13	8.30626e-13	1.04048e-08	9.73345e-13	7	75997500	76071071	16429
4	154550000	154555000	4	154615000	154620000	.	.	.	.	0,255,255	73	16.0706	13.8748	12.8231	17.504	1.89938e-16	1.19458e-21	2.05469e-21	2.45935e-16	7	154557500	154619642	8718
4	119625000	119630000	4	120050000	120055000	.	.	.	.	0,255,255	40	10.1183	6.83235	7.78915	10.5477	7.38135e-07	4.69906e-12	1.39091e-11	9.0242e-07	7	119628928	120051071	13646
4	112330000	112335000	4	112600000	112605000	.	.	.	.	0,255,255	40	8.76718	9.22907	13.1228	10.5426	2.78666e-09	1.85664e-09	0.000143908	9.0242e-07	7	112323928	112604642	8836
4	107035000	107040000	4	107180000	107185000	.	.	.	.	0,255,255	40	13.8293	10.6867	13.4	13.4467	0.000122003	5.62645e-07	0.000143908	0.000145858	5	107044500	107181500	8062
4	77955000	77960000	4	78515000	78520000	.	.	.	.	0,255,255	40	9.05376	7.10947	8.98565	11.0568	2.78666e-09	4.69906e-12	4.01935e-09	9.0242e-07	1	77957500	78517500	0
4	34770000	34775000	4	34830000	34835000	.	.	.	.	0,255,255	40	12.6315	11.2687	11.7714	9.01479	0.000122003	5.62645e-07	9.15898e-07	3.95376e-09	3	34774166	34830833	3728
4	8685000	8690000	4	8885000	8890000	.	.	.	.	0,255,255	40	7.66016	8.78528	12.6294	7.2451	8.17807e-12	1.85664e-09	0.000143908	1.35558e-11	1	8687500	8887500	0
4	1810000	1815000	4	1900000	1905000	.	.	.	.	0,255,255	40	11.8853	13.2637	13.7979	18.0583	7.38135e-07	0.000117096	0.000143908	0.0115031	3	1814166	1902500	6010
4	175560000	175565000	4	175890000	175895000	.	.	.	.	0,255,255	39	8.65211	7.56495	10.2733	7.0159	1.00457e-08	2.07205e-11	2.62273e-06	5.73037e-11	3	175564166	175894166	3727
4	139730000	139735000	4	140150000	140155000	.	.	.	.	0,255,255	39	6.8196	6.29902	8.70139	6.32211	3.46466e-11	2.07205e-11	1.42241e-08	5.73037e-11	3	139734166	140154166	3727
4	118280000	118285000	4	118350000	118355000	.	.	.	.	0,255,255	39	9.3357	8.54035	10.6042	8.57711	1.00457e-08	6.77067e-09	2.62273e-06	1.3974e-08	5	118284500	118351500	9487
4	41745000	41750000	4	41875000	41880000	.	.	.	.	0,255,255	39	14.6753	15.2767	15.4825	18.2781	0.000276459	0.000268457	0.000324527	0.0207381	3	41745833	41874166	3728
4	39695000	39700000	4	39975000	39980000	.	.	.	.	0,255,255	39	7.08019	6.65007	6.76129	7.94329	3.46466e-11	2.07205e-11	6.30061e-11	1.3974e-08	3	39695833	39975833	3727
4	38760000	38765000	4	38855000	38860000	.	.	.	.	0,255,255	39	9.54085	8.44441	11.6498	9.19243	1.00457e-08	6.77067e-09	2.62273e-06	1.3974e-08	2	38760000	38857500	2500
4	26325000	26330000	4	26405000	26410000	.	.	.	.	0,255,255	39	14.4306	11.6872	13.4071	13.5938	0.000276459	1.6191e-06	0.000324527	0.000332499	5	26329500	26408500	8062
4	173525000	173530000	4	174210000	174215000	.	.	.	.	0,255,255	38	12.7723	9.70965	9.56264	11.0283	0.000609096	2.35107e-08	4.83262e-08	7.02783e-06	8	173530625	174213750	13184
4	158725000	158730000	4	159200000	159205000	.	.	.	.	0,255,255	38	9.50881	8.54036	13.2281	9.47746	3.48555e-08	2.35107e-08	0.000713693	4.74529e-08	1	158727500	159202500	0
4	153345000	153350000	4	153570000	153575000	.	.	.	.	0,255,255	38	11.0405	10.5232	14.5059	11.8296	5.8069e-06	4.55889e-06	0.000713693	7.02783e-06	4	153345000	153573750	7603
4	139100000	139105000	4	139295000	139300000	.	.	.	.	0,255,255	38	9.34597	9.29623	10.0734	11.2663	3.48555e-08	2.35107e-08	7.29263e-06	7.02783e-06	3	139097500	139297500	5000
4	118770000	118775000	4	118890000	118895000	.	.	.	.	0,255,255	38	9.64634	10.0366	11.4607	13.4711	3.48555e-08	4.55889e-06	7.29263e-06	0.00073597	1	118772500	118892500	0
4	112100000	112105000	4	112235000	112240000	.	.	.	.	0,255,255	38	10.8686	11.5803	18.0093	12.8241	5.8069e-06	4.55889e-06	0.0367464	0.00073597	4	112097500	112236250	5154
4	109420000	109425000	4	109805000	109810000	.	.	.	.	0,255,255	38	5.92646	6.02596	10.9811	8.15546	4.35343e-13	3.29989e-13	7.29263e-06	4.74529e-08	7	109427500	109811071	12475
4	82890000	82895000	4	83010000	83015000	.	.	.	.	0,255,255	38	17.15	15.0445	15.4018	17.7714	0.0302672	0.000594367	0.000713693	0.0362153	3	82897500	83012500	5000
4	75570000	75575000	4	75845000	75850000	.	.	.	.	0,255,255	38	7.14797	6.64461	6.52935	7.75194	1.49667e-10	9.0185e-11	2.52896e-10	2.3594e-10	4	75573750	75847500	5154
4	72320000	72325000	4	72390000	72395000	.	.	.	.	0,255,255	38	12.6924	13.5448	15.5248	14.2368	0.000609096	0.000594367	0.000713693	0.00073597	3	72317500	72392500	5000
4	57165000	57170000	4	57420000	57425000	.	.	.	.	0,255,255	38	11.7216	9.23096	11.9822	11.7142	5.8069e-06	2.35107e-08	7.29263e-06	7.02783e-06	6	57163333	57430833	11697
4	15880000	15885000	4	15955000	15960000	.	.	.	.	0,255,255	38	10.8152	11.0199	11.7651	11.8546	5.8069e-06	4.55889e-06	7.29263e-06	7.02783e-06	1	15882500	15957500	0
4	15805000	15810000	4	16000000	16005000	.	.	.	.	0,255,255	38	11.6211	9.64821	13.8391	11.5359	5.8069e-06	2.35107e-08	0.000713693	7.02783e-06	3	15804166	16004166	3727
4	165490000	165495000	4	166090000	166095000	.	.	.	.	0,255,255	37	7.47934	5.90456	6.11195	10.0233	6.03378e-10	1.72839e-12	3.12171e-12	1.88186e-05	1	165492500	166092500	0
4	87540000	87545000	4	87845000	87850000	.	.	.	.	0,255,255	37	8.78671	7.0049	6.81304	7.9914	1.16752e-07	3.7615e-10	1.0274e-09	1.55319e-07	4	87541250	87842500	5154
4	87375000	87380000	4	87465000	87470000	.	.	.	.	0,255,255	37	9.67744	10.4292	12.8614	12.9671	1.16752e-07	1.22205e-05	0.00151641	0.0015722	2	87377500	87465000	2500
4	83495000	83500000	4	83635000	83640000	.	.	.	.	0,255,255	37	12.8449	9.91949	11.0982	13.4478	0.00130642	1.22205e-05	1.93474e-05	0.0015722	10	83498000	83637000	14509
4	20770000	20775000	4	21465000	21470000	.	.	.	.	0,255,255	37	5.33814	5.59904	8.1844	6.53788	2.2041e-12	1.72839e-12	1.60243e-07	9.75748e-10	4	20777500	21468750	5154
4	6905000	6910000	4	7070000	7075000	.	.	.	.	0,255,255	37	11.1772	10.004	13.6873	11.3864	1.55924e-05	1.22205e-05	0.00151641	1.88186e-05	2	6907500	7075000	2500
4	186470000	186475000	4	186585000	186590000	.	.	.	.	0,255,255	36	12.565	10.3032	14.9473	9.40924	0.00271106	3.21432e-05	0.00317655	5.02033e-07	1	186472500	186587500	0
4	185640000	185645000	4	186020000	186025000	.	.	.	.	0,255,255	36	7.68811	7.73012	8.93026	11.058	2.38577e-09	1.53162e-09	5.01781e-07	4.83548e-05	6	185641666	186022500	15023
4	114385000	114390000	4	114655000	114660000	.	.	.	.	0,255,255	36	8.48302	8.3452	14.1117	8.69497	3.85058e-07	2.59492e-07	0.00317655	5.02033e-07	1	114387500	114657500	0
4	112850000	112855000	4	112935000	112940000	.	.	.	.	0,255,255	36	11.3135	12.7301	13.4529	14.8797	4.04288e-05	0.00273133	0.00317655	0.00325666	1	112852500	112937500	0
4	85145000	85150000	4	85370000	85375000	.	.	.	.	0,255,255	36	11.2492	9.40489	10.9902	12.4477	4.04288e-05	2.59492e-07	4.98614e-05	0.00325666	1	85147500	85372500	0
4	76510000	76515000	4	76745000	76750000	.	.	.	.	0,255,255	36	9.74936	8.72755	9.63001	10.2026	3.85058e-07	2.59492e-07	5.01781e-07	4.83548e-05	4	76511250	76752500	5154
4	70835000	70840000	4	70895000	70900000	.	.	.	.	0,255,255	36	13.906	12.3609	9.52715	13.0802	0.00271106	3.21432e-05	5.01781e-07	0.00325666	2	70837500	70900000	2500
4	40735000	40740000	4	40895000	40900000	.	.	.	.	0,255,255	36	9.77028	9.45218	14.1391	9.03171	3.85058e-07	2.59492e-07	0.00317655	5.02033e-07	4	40740000	40902500	10308
4	40150000	40155000	4	40310000	40315000	.	.	.	.	0,255,255	36	10.4229	9.44604	9.06536	14.878	4.04288e-05	2.59492e-07	5.01781e-07	0.00325666	4	40151250	40315000	8385
4	9760000	9765000	4	10015000	10020000	.	.	.	.	0,255,255	36	7.18074	6.56693	7.27435	8.17999	2.38577e-09	1.53162e-09	4.03155e-09	5.02033e-07	4	9762500	10016250	5154
4	186725000	186730000	4	186885000	186890000	.	.	.	.	0,255,255	35	10.0231	8.71817	11.3571	9.8368	0.000103222	8.26392e-07	0.000124628	1.53825e-06	2	186730000	186887500	2500
4	158855000	158860000	4	159170000	159175000	.	.	.	.	0,255,255	35	7.69671	8.76122	13.4292	9.02864	9.11363e-09	8.26392e-07	0.00638381	1.53825e-06	3	158859166	159175833	3728
4	144170000	144175000	4	145060000	145065000	.	.	.	.	0,255,255	35	6.53165	5.55733	9.00086	6.04894	9.11363e-09	4.12718e-11	1.55918e-06	1.17246e-10	2	144175000	145062500	2500
4	139180000	139185000	4	139295000	139300000	.	.	.	.	0,255,255	35	13.0917	11.8943	14.4618	13.1354	0.00545118	8.2217e-05	0.00638381	0.00655043	1	139182500	139297500	0
4	138035000	138040000	4	138680000	138685000	.	.	.	.	0,255,255	35	5.84448	5.33739	5.7933	7.61478	5.33012e-11	4.12718e-11	7.92175e-11	1.49492e-08	2	138035000	138680000	3536
4	129360000	129365000	4	129640000	129645000	.	.	.	.	0,255,255	35	7.10571	5.95661	6.91982	8.37792	9.11363e-09	4.12718e-11	1.56062e-08	1.53825e-06	3	129365833	129640833	3727
4	85145000	85150000	4	85745000	85750000	.	.	.	.	0,255,255	35	6.64202	6.49505	8.07353	8.17053	9.11363e-09	6.01724e-09	1.55918e-06	1.53825e-06	3	85147500	85745833	6009
4	81405000	81410000	4	81465000	81470000	.	.	.	.	0,255,255	35	13.052	10.3559	10.2861	7.24536	0.00545118	8.2217e-05	0.000124628	1.49492e-08	3	81409166	81465833	3728
4	74375000	74380000	4	74525000	74530000	.	.	.	.	0,255,255	35	10.0562	9.64924	10.641	10.1504	0.000103222	8.26392e-07	0.000124628	0.000122485	4	74376250	74532500	5154
4	70600000	70605000	4	70685000	70690000	.	.	.	.	0,255,255	35	12.5986	11.0125	12.9414	12.1992	0.00545118	8.2217e-05	0.00638381	0.000122485	1	70602500	70687500	0
4	68270000	68275000	4	68375000	68380000	.	.	.	.	0,255,255	35	8.38919	7.4022	9.88499	7.00365	1.20364e-06	6.01724e-09	0.000124628	1.49492e-08	2	68272500	68375000	2500
4	26455000	26460000	4	26720000	26725000	.	.	.	.	0,255,255	35	9.11124	9.09318	10.0478	13.6223	1.20364e-06	8.26392e-07	0.000124628	0.00655043	2	26457500	26720000	2500
4	20540000	20545000	4	20685000	20690000	.	.	.	.	0,255,255	35	11.8751	9.5795	7.26029	13.8543	0.000103222	8.26392e-07	1.56062e-08	0.00655043	2	20545000	20685000	3536
4	15805000	15810000	4	15950000	15955000	.	.	.	.	0,255,255	35	12.4235	12.0021	13.6061	11.8847	0.00545118	8.2217e-05	0.00638381	0.000122485	5	15807500	15957500	5000
4	7190000	7195000	4	7335000	7340000	.	.	.	.	0,255,255	35	8.50154	8.13087	11.5362	8.39627	1.20364e-06	8.26392e-07	0.000124628	1.53825e-06	1	7192500	7337500	0
4	1355000	1360000	4	1625000	1630000	.	.	.	.	0,255,255	35	6.85753	6.09065	7.4135	6.72757	9.11363e-09	4.12718e-11	1.56062e-08	1.49492e-08	4	1355000	1630000	3536
4	110630000	110635000	4	110960000	110965000	.	.	.	.	0,255,255	34	7.02448	5.54901	4.97253	7.67377	3.49771e-08	1.95166e-10	3.60949e-10	5.68497e-08	6	110635000	110962500	5590
4	104420000	104425000	4	104490000	104495000	.	.	.	.	0,255,255	34	10.1321	8.98944	9.71719	10.967	0.00025293	2.56902e-06	4.6595e-06	0.000298961	3	104420833	104490833	3727
4	89220000	89225000	4	89430000	89435000	.	.	.	.	0,255,255	34	8.70659	8.11611	8.21161	12.7744	3.664e-06	2.56902e-06	4.6595e-06	0.0126313	6	89231666	89434166	11335
4	87850000	87855000	4	88210000	88215000	.	.	.	.	0,255,255	34	4.93462	4.30797	4.94608	6.0942	1.44303e-12	1.02115e-12	2.65925e-12	5.23754e-10	7	87852500	88212500	7071
4	83070000	83075000	4	83255000	83260000	.	.	.	.	0,255,255	34	9.85377	9.92977	11.1216	12.4752	0.00025293	0.00020408	0.000305137	0.0126313	1	83072500	83257500	0
4	67985000	67990000	4	68165000	68170000	.	.	.	.	0,255,255	34	12.2639	11.3932	11.2028	12.6369	0.00025293	0.00020408	0.000305137	0.0126313	1	67987500	68167500	0
4	54320000	54325000	4	54960000	54965000	.	.	.	.	0,255,255	34	5.70768	4.63668	7.08683	5.8511	2.42525e-10	1.02115e-12	5.78326e-08	5.23754e-10	4	54321250	54962500	5154
4	42570000	42575000	4	42860000	42865000	.	.	.	.	0,255,255	34	6.4757	7.7367	8.7296	10.5757	3.49771e-08	2.28726e-08	4.6595e-06	0.000298961	4	42568750	42865000	6731
4	21790000	21795000	4	22385000	22390000	.	.	.	.	0,255,255	34	5.47813	4.60142	8.45661	4.03362	2.42525e-10	1.02115e-12	4.6595e-06	2.45349e-12	7	21791785	22389642	10927
4	15475000	15480000	4	15650000	15655000	.	.	.	.	0,255,255	34	7.57434	6.16647	8.85412	6.69679	3.49771e-08	1.95166e-10	4.6595e-06	5.68497e-08	3	15480833	15649166	6872
4	10155000	10160000	4	10545000	10550000	.	.	.	.	0,255,255	34	5.27755	4.59416	5.69373	6.34241	2.42525e-10	1.02115e-12	3.60949e-10	5.68497e-08	6	10162500	10549166	8333
4	6330000	6335000	4	6545000	6550000	.	.	.	.	0,255,255	34	7.24286	5.98366	5.84499	7.96828	3.49771e-08	1.95166e-10	3.60949e-10	4.62278e-06	1	6332500	6547500	0
4	176035000	176040000	4	176335000	176340000	.	.	.	.	0,255,255	33	8.01262	7.35622	10.2595	11.1263	1.09881e-05	8.51409e-08	0.000722985	0.00070183	3	176035833	176340833	3727
4	173025000	173030000	4	173165000	173170000	.	.	.	.	0,255,255	33	10.8009	10.0186	11.135	11.2894	0.000595449	0.000495025	0.000722985	0.00070183	2	173025000	173170000	3536
4	150295000	150300000	4	150865000	150870000	.	.	.	.	0,255,255	33	5.44151	5.33876	7.19193	6.36375	1.1041e-09	9.05943e-10	2.09316e-07	2.00559e-07	7	150295357	150864642	8361
4	147155000	147160000	4	147590000	147595000	.	.	.	.	0,255,255	33	8.75427	8.29743	8.61131	10.5807	1.09881e-05	7.70576e-06	1.37269e-05	0.00070183	3	147160833	147590833	3727
4	94620000	94625000	4	95100000	95105000	.	.	.	.	0,255,255	33	7.84482	8.93647	14.9809	9.04969	1.09881e-05	7.70576e-06	0.0233534	1.36151e-05	3	94624166	95112500	10138
4	82460000	82465000	4	82735000	82740000	.	.	.	.	0,255,255	33	8.44112	8.59085	9.9373	10.5159	1.09881e-05	7.70576e-06	0.000722985	0.00070183	1	82462500	82737500	0
4	73340000	73345000	4	73655000	73660000	.	.	.	.	0,255,255	33	7.47401	7.94352	10.6876	12.7278	1.26815e-07	7.70576e-06	0.000722985	0.0237691	2	73342500	73655000	2500
4	52375000	52380000	4	52980000	52985000	.	.	.	.	0,255,255	33	3.67864	3.87956	5.56198	5.31187	4.68849e-14	2.41975e-14	1.6419e-09	2.29199e-09	5	52373500	52982500	6403
4	17545000	17550000	4	17805000	17810000	.	.	.	.	0,255,255	33	9.2495	8.3002	9.08727	10.9598	1.09881e-05	7.70576e-06	1.37269e-05	0.00070183	2	17550000	17807500	2500
4	151275000	151280000	4	151360000	151365000	.	.	.	.	0,255,255	32	8.85088	9.18619	10.5596	9.88352	3.12991e-05	2.24045e-05	0.00165798	0.00161285	1	151277500	151362500	0
4	145735000	145740000	4	145935000	145940000	.	.	.	.	0,255,255	32	7.7105	6.89176	7.07325	9.49711	4.45486e-07	3.02736e-07	7.19124e-07	3.86348e-05	4	145735000	145933750	6731
4	112765000	112770000	4	112935000	112940000	.	.	.	.	0,255,255	32	8.71444	7.99963	8.37073	11.2083	3.12991e-05	2.24045e-05	3.87179e-05	0.00161285	2	112765000	112942500	5590
4	99810000	99815000	4	99885000	99890000	.	.	.	.	0,255,255	32	10.2343	8.45001	8.33442	8.76993	0.0013719	2.24045e-05	3.87179e-05	3.86348e-05	2	99810000	99885000	3536
4	94300000	94305000	4	94390000	94395000	.	.	.	.	0,255,255	32	10.4573	9.5517	8.59669	10.8331	0.0013719	2.24045e-05	3.87179e-05	0.00161285	2	94305000	94392500	2500
4	79040000	79045000	4	79575000	79580000	.	.	.	.	0,255,255	32	4.70591	5.97797	7.27251	6.33768	4.82951e-11	3.99767e-09	7.19124e-07	6.87285e-07	6	79042500	79576666	10035
4	78950000	78955000	4	80180000	80185000	.	.	.	.	0,255,255	32	4.37149	5.11941	11.064	4.14316	4.82951e-11	3.99767e-09	0.00165798	7.7634e-11	1	78952500	80182500	0
4	76435000	76440000	4	76585000	76590000	.	.	.	.	0,255,255	32	9.92513	9.05001	13.6144	8.11343	0.0013719	2.24045e-05	0.0424873	3.86348e-05	2	76435000	76587500	2500
4	73595000	73600000	4	73650000	73655000	.	.	.	.	0,255,255	32	9.07545	9.61969	12.1294	14.2081	3.12991e-05	2.24045e-05	0.00165798	0.0430747	2	73587500	73652500	10000
4	15885000	15890000	4	16000000	16005000	.	.	.	.	0,255,255	32	10.5386	10.4825	11.813	11.8081	0.0013719	0.00115779	0.00165798	0.00161285	2	15885000	16002500	2500
4	120150000	120155000	4	121100000	121105000	.	.	.	.	0,255,255	31	7.44467	6.57233	9.39782	7.33451	1.56204e-06	1.05798e-06	0.000105396	2.32029e-06	4	120155000	121097500	5590
4	110005000	110010000	4	110195000	110200000	.	.	.	.	0,255,255	31	10.4238	9.75417	11.9619	11.6343	0.00307458	6.33023e-05	0.00368298	0.00359112	2	110007500	110205000	7500
4	109430000	109435000	4	109560000	109565000	.	.	.	.	0,255,255	31	10.6517	7.34436	9.99795	6.91494	0.00307458	1.05798e-06	0.00368298	2.32029e-06	1	109432500	109562500	0
4	103200000	103205000	4	103930000	103935000	.	.	.	.	0,255,255	31	8.60469	7.31456	8.36466	10.6958	8.67248e-05	1.05798e-06	0.000105396	0.00359112	5	103201500	103922500	13454
4	103200000	103205000	4	103785000	103790000	.	.	.	.	0,255,255	31	5.8725	5.68181	7.86616	6.37167	2.13239e-08	1.72482e-08	0.000105396	2.32029e-06	1	103202500	103787500	0
4	80220000	80225000	4	80335000	80340000	.	.	.	.	0,255,255	31	10.6973	8.19736	9.28585	10.1761	0.00307458	6.33023e-05	0.000105396	0.00359112	2	80222500	80335000	2500
4	73660000	73665000	4	73920000	73925000	.	.	.	.	0,255,255	31	6.19342	5.87959	7.81242	6.71824	2.13239e-08	1.72482e-08	2.46911e-06	2.32029e-06	1	73662500	73922500	0
4	73655000	73660000	4	74130000	74135000	.	.	.	.	0,255,255	31	9.23168	7.02994	8.32399	8.87513	8.67248e-05	1.05798e-06	0.000105396	0.000106077	4	73658750	74136250	6374
4	48575000	48580000	4	48960000	48965000	.	.	.	.	0,255,255	31	5.51052	5.22913	6.21048	7.98277	2.13239e-08	1.72482e-08	3.32486e-08	0.000106077	3	48574166	48964166	6871
4	40735000	40740000	4	40840000	40845000	.	.	.	.	0,255,255	31	11.8216	10.2843	12.087	8.24393	0.00307458	0.00263066	0.00368298	0.000106077	1	40737500	40842500	0
4	10460000	10465000	4	10545000	10550000	.	.	.	.	0,255,255	31	11.5394	9.53596	11.3668	10.2466	0.00307458	6.33023e-05	0.00368298	0.00359112	2	10460000	10542500	5590
4	184265000	184270000	4	184465000	184470000	.	.	.	.	0,255,255	30	8.03102	7.97233	11.1191	8.08686	0.000232366	0.000171722	0.0078001	0.000278566	1	184267500	184467500	0
4	176790000	176795000	4	177040000	177045000	.	.	.	.	0,255,255	30	6.94799	6.95039	7.61308	8.73388	5.15281e-06	3.57314e-06	7.87899e-06	0.000278566	4	176792500	177042500	11180
4	170135000	170140000	4	170255000	170260000	.	.	.	.	0,255,255	30	8.62863	6.73846	6.7082	6.11244	0.000232366	3.57314e-06	7.87899e-06	1.70279e-07	3	170139166	170254166	6871
4	142350000	142355000	4	142840000	142845000	.	.	.	.	0,255,255	30	5.62804	5.64054	6.41689	7.29775	8.80528e-08	7.03035e-08	7.87899e-06	7.60756e-06	4	142352500	142845000	5590
4	140365000	140370000	4	140615000	140620000	.	.	.	.	0,255,255	30	7.66915	7.51253	10.4709	7.79306	5.15281e-06	3.57314e-06	0.0078001	7.60756e-06	1	140367500	140617500	0
4	124330000	124335000	4	125240000	125245000	.	.	.	.	0,255,255	30	4.25495	5.47063	9.50228	4.45833	1.21674e-09	7.03035e-08	0.000276435	2.21969e-09	2	124332500	125245000	2500
4	121480000	121485000	4	121650000	121655000	.	.	.	.	0,255,255	30	9.69091	9.20171	9.09221	11.6494	0.000232366	0.000171722	0.000276435	0.00767221	3	121475833	121655833	13437
4	102450000	102455000	4	103005000	103010000	.	.	.	.	0,255,255	30	5.60513	5.9308	6.60244	7.98911	8.80528e-08	7.03035e-08	7.87899e-06	0.000278566	5	102452500	103007500	5000
4	79085000	79090000	4	79235000	79240000	.	.	.	.	0,255,255	30	7.72873	9.90209	10.8643	11.0992	5.15281e-06	0.005753	0.0078001	0.00767221	2	79085000	79240000	3536
4	78950000	78955000	4	79575000	79580000	.	.	.	.	0,255,255	30	5.46456	4.4386	6.44118	4.79536	8.80528e-08	1.00135e-09	7.87899e-06	2.21969e-09	1	78952500	79577500	0
4	74320000	74325000	4	74670000	74675000	.	.	.	.	0,255,255	30	9.11022	7.50908	8.51594	10.426	0.000232366	3.57314e-06	0.000276435	0.00767221	4	74321250	74672500	5154
4	17810000	17815000	4	18020000	18025000	.	.	.	.	0,255,255	30	10.0726	6.75101	7.03201	10.4998	0.00658618	3.57314e-06	7.87899e-06	0.00767221	1	17812500	18022500	0
4	5050000	5055000	4	5380000	5385000	.	.	.	.	0,255,255	30	8.85347	8.32173	11.6588	9.75707	0.000232366	0.000171722	0.0078001	0.000278566	2	5050000	5380000	3536
4	182935000	182940000	4	183255000	183260000	.	.	.	.	0,255,255	29	5.00581	5.03508	5.51517	5.49649	3.31244e-07	2.70527e-07	5.35747e-07	6.30706e-07	5	182939500	183261500	6325
4	181260000	181265000	4	181520000	181525000	.	.	.	.	0,255,255	29	6.18218	5.7625	5.77625	7.49324	3.31244e-07	2.70527e-07	5.35747e-07	2.36047e-05	4	181263750	181527500	5154
4	180825000	180830000	4	180950000	180955000	.	.	.	.	0,255,255	29	10.9981	9.6379	10.9465	10.1301	0.0134379	0.000452035	0.0159013	0.0156406	3	180829166	180949166	3727
4	176380000	176385000	4	176790000	176795000	.	.	.	.	0,255,255	29	6.67543	5.86924	8.19232	6.65008	1.6449e-05	2.70527e-07	0.000706971	2.36047e-05	3	176377500	176792500	5000
4	151115000	151120000	4	151360000	151365000	.	.	.	.	0,255,255	29	8.43128	6.89882	8.2213	6.63089	0.000604444	1.16998e-05	0.000706971	2.36047e-05	1	151117500	151362500	0
4	143210000	143215000	4	143485000	143490000	.	.	.	.	0,255,255	29	5.93169	6.6201	7.62354	8.73075	3.31244e-07	1.16998e-05	2.37402e-05	0.000708706	1	143212500	143487500	0
4	128565000	128570000	4	128805000	128810000	.	.	.	.	0,255,255	29	9.69469	9.02311	9.34239	12.3704	0.000604444	0.000452035	0.000706971	0.0156406	2	128570000	128810000	3536
4	124330000	124335000	4	124710000	124715000	.	.	.	.	0,255,255	29	6.79799	4.81384	8.19882	4.17569	1.6449e-05	4.5667e-09	0.000706971	1.01062e-08	1	124332500	124712500	0
4	117130000	117135000	4	118035000	118040000	.	.	.	.	0,255,255	29	3.84422	3.97243	5.68413	3.96757	8.95019e-11	4.5667e-09	5.35747e-07	1.01062e-08	3	117134166	118034166	3727
4	111640000	111645000	4	112030000	112035000	.	.	.	.	0,255,255	29	5.33848	5.14144	7.45186	5.0188	3.31244e-07	2.70527e-07	2.37402e-05	6.30706e-07	2	111645000	112032500	2500
4	110005000	110010000	4	110315000	110320000	.	.	.	.	0,255,255	29	8.17117	7.90546	12.1311	8.81096	0.000604444	0.000452035	0.0159013	0.000708706	1	110007500	110317500	0
4	108830000	108835000	4	109405000	109410000	.	.	.	.	0,255,255	29	5.55286	4.38288	5.89255	6.02811	3.31244e-07	4.5667e-09	5.35747e-07	6.30706e-07	6	108835833	109404166	7454
4	99120000	99125000	4	99395000	99400000	.	.	.	.	0,255,255	29	9.54404	10.6016	11.9393	11.7318	0.000604444	0.0119762	0.0159013	0.0156406	3	99120833	99405833	8498
4	81405000	81410000	4	82195000	82200000	.	.	.	.	0,255,255	29	3.81287	5.36652	6.92056	4.99903	8.95019e-11	2.70527e-07	2.37402e-05	6.30706e-07	4	81408750	82203750	6374
4	75915000	75920000	4	76065000	76070000	.	.	.	.	0,255,255	29	7.03447	9.15399	9.70269	11.6371	1.6449e-05	0.000452035	0.000706971	0.0156406	1	75917500	76067500	0
4	38490000	38495000	4	38660000	38665000	.	.	.	.	0,255,255	29	9.40633	8.60197	7.88475	9.69097	0.000604444	0.000452035	0.000706971	0.000708706	2	38490000	38662500	2500
4	22415000	22420000	4	22690000	22695000	.	.	.	.	0,255,255	29	7.84321	7.41964	7.32339	10.3077	0.000604444	1.16998e-05	2.37402e-05	0.0156406	3	22410833	22689166	8498
4	153785000	153790000	4	153935000	153940000	.	.	.	.	0,255,255	28	10.2733	9.18883	11.0644	9.51348	0.0263953	0.00113901	0.0310361	0.00175593	2	153795000	153932500	9014
4	139730000	139735000	4	140250000	140255000	.	.	.	.	0,255,255	28	4.93245	5.32772	8.23886	5.42053	2.81547e-08	1.05944e-06	0.00175585	2.35825e-06	3	139732500	140252500	5000
4	128455000	128460000	4	128805000	128810000	.	.	.	.	0,255,255	28	6.79698	6.71885	8.26665	9.22493	5.17645e-05	3.71554e-05	0.00175585	0.00175593	4	128453750	128805000	6731
4	121370000	121375000	4	121650000	121655000	.	.	.	.	0,255,255	28	6.63862	6.80288	7.63412	7.12133	5.17645e-05	3.71554e-05	7.35821e-05	7.28793e-05	2	121372500	121657500	5000
4	112630000	112635000	4	112935000	112940000	.	.	.	.	0,255,255	28	6.21074	5.693	7.98076	7.44587	1.32796e-06	1.05944e-06	0.00175585	7.28793e-05	1	112632500	112937500	0
4	104010000	104015000	4	104860000	104865000	.	.	.	.	0,255,255	28	6.01943	5.38956	6.38474	6.77656	1.32796e-06	1.05944e-06	7.35821e-05	7.28793e-05	2	104015000	104862500	2500
4	88385000	88390000	4	88510000	88515000	.	.	.	.	0,255,255	28	9.29578	9.24184	9.23624	11.1295	0.00148764	0.00113901	0.00175585	0.0306026	2	88380000	88515000	7906
4	87270000	87275000	4	87460000	87465000	.	.	.	.	0,255,255	28	7.18725	8.17894	9.35443	11.049	5.17645e-05	0.00113901	0.00175585	0.0306026	2	87272500	87465000	2500
4	38180000	38185000	4	38670000	38675000	.	.	.	.	0,255,255	28	5.45497	7.77146	10.7885	8.83893	1.32796e-06	3.71554e-05	0.0310361	0.00175593	4	38181250	38673750	6374
4	5395000	5400000	4	5790000	5795000	.	.	.	.	0,255,255	28	5.81191	5.72526	5.97791	6.92342	1.32796e-06	1.05944e-06	2.06725e-06	7.28793e-05	2	5397500	5790000	2500
4	162495000	162500000	4	163035000	163040000	.	.	.	.	0,255,255	27	5.32704	4.66631	5.26149	5.16834	4.95394e-06	1.04699e-07	7.54935e-06	8.32453e-06	5	162500500	163038500	9220
4	159200000	159205000	4	159445000	159450000	.	.	.	.	0,255,255	27	8.84026	6.05669	6.68433	10.8609	0.00355736	3.95667e-06	0.000211984	0.0574494	2	159200000	159450000	3536
4	157220000	157225000	4	157975000	157980000	.	.	.	.	0,255,255	27	6.14875	5.23603	7.13763	7.88959	4.95394e-06	3.95667e-06	0.000211984	0.00415635	4	157221250	157977500	5154
4	149375000	149380000	4	149895000	149900000	.	.	.	.	0,255,255	27	6.06426	5.61959	6.2705	7.54351	4.95394e-06	3.95667e-06	0.000211984	0.000217162	3	149372500	149895833	5271
4	123400000	123405000	4	124110000	124115000	.	.	.	.	0,255,255	27	2.74726	3.59349	3.1021	5.46664	4.36825e-11	2.04353e-09	7.05156e-11	8.32453e-06	3	123402500	124112500	5000
4	109420000	109425000	4	109975000	109980000	.	.	.	.	0,255,255	27	4.70071	3.32186	6.69763	4.17157	1.31001e-07	2.04353e-09	0.000211984	2.29174e-07	6	109430000	109975833	7683
4	108835000	108840000	4	109300000	109305000	.	.	.	.	0,255,255	27	8.87229	9.57329	11.8513	9.18017	0.00355736	0.00277105	0.0579412	0.00415635	4	108835000	109301250	6731
4	88705000	88710000	4	89020000	89025000	.	.	.	.	0,255,255	27	5.51726	6.4699	6.21554	9.38825	4.95394e-06	0.000113403	7.54935e-06	0.00415635	2	88710000	89025000	3536
4	78610000	78615000	4	78860000	78865000	.	.	.	.	0,255,255	27	6.25635	6.57865	6.50024	9.10784	0.000153672	0.000113403	0.000211984	0.00415635	1	78612500	78862500	0
4	76430000	76435000	4	76750000	76755000	.	.	.	.	0,255,255	27	7.53136	6.31602	9.19924	8.98147	0.000153672	0.000113403	0.00412188	0.00415635	3	76432500	76752500	5000
4	37240000	37245000	4	37380000	37385000	.	.	.	.	0,255,255	27	9.28392	8.6808	7.74826	11.1212	0.00355736	0.00277105	0.000211984	0.0574494	2	37242500	37385000	2500
4	28920000	28925000	4	29045000	29050000	.	.	.	.	0,255,255	27	8.27083	8.1077	8.33982	7.87669	0.00355736	0.00277105	0.00412188	0.00415635	2	28922500	29050000	2500
4	17810000	17815000	4	18590000	18595000	.	.	.	.	0,255,255	27	10.4498	6.99703	8.48667	10.2552	0.0492185	0.000113403	0.00412188	0.0574494	2	17815000	18592500	2500
4	10555000	10560000	4	11425000	11430000	.	.	.	.	0,255,255	27	7.74651	5.97792	7.49077	12.3579	0.000153672	3.95667e-06	0.000211984	0.0574494	2	10555000	11427500	2500
4	164775000	164780000	4	165095000	165100000	.	.	.	.	0,255,255	26	6.95907	5.6545	7.70118	7.48771	0.000433857	1.4091e-05	0.0005828	0.000600209	3	164775833	165102500	12019
4	119310000	119315000	4	119625000	119630000	.	.	.	.	0,255,255	26	4.81623	3.90585	5.18166	2.79738	5.79449e-07	1.15085e-08	2.7096e-05	2.82442e-10	1	119312500	119627500	0
4	99560000	99565000	4	99880000	99885000	.	.	.	.	0,255,255	26	4.45127	5.53293	6.74368	7.16522	5.79449e-07	1.4091e-05	0.0005828	0.000600209	4	99557500	99886250	8004
4	81405000	81410000	4	81845000	81850000	.	.	.	.	0,255,255	26	6.10798	5.30464	5.59938	6.1034	1.73699e-05	1.4091e-05	2.7096e-05	2.89149e-05	3	81407500	81847500	5000
4	53015000	53020000	4	54230000	54235000	.	.	.	.	0,255,255	26	2.27371	2.32607	3.04198	4.12054	1.84284e-12	1.45225e-12	4.10803e-10	9.56634e-07	1	53017500	54232500	0
4	44925000	44930000	4	45440000	45445000	.	.	.	.	0,255,255	26	5.09732	4.25214	5.46312	4.69617	1.73699e-05	4.63539e-07	2.7096e-05	9.56634e-07	2	44930000	45440000	3536
4	20775000	20780000	4	21130000	21135000	.	.	.	.	0,255,255	26	5.63257	5.63671	5.92721	7.87938	1.73699e-05	1.4091e-05	2.7096e-05	0.00936285	1	20777500	21132500	0
4	16025000	16030000	4	16265000	16270000	.	.	.	.	0,255,255	26	6.59337	5.6487	8.77749	6.23573	0.000433857	1.4091e-05	0.00922894	0.000600209	1	16027500	16267500	0
4	168715000	168720000	4	168915000	168920000	.	.	.	.	0,255,255	25	8.68175	7.96843	9.38279	9.60566	0.0171716	0.0141932	0.0197257	0.0198317	2	168712500	168917500	5000
4	138680000	138685000	4	138870000	138875000	.	.	.	.	0,255,255	25	9.29665	8.75243	8.91629	9.66083	0.0171716	0.0141932	0.0197257	0.0198317	2	138685000	138872500	2500
4	137125000	137130000	4	137530000	137535000	.	.	.	.	0,255,255	25	8.13894	6.08286	8.82441	6.28695	0.0171716	4.77844e-05	0.0197257	0.00158095	2	137127500	137530000	2500
4	123100000	123105000	4	124115000	124120000	.	.	.	.	0,255,255	25	5.96063	5.01139	6.19674	5.87871	5.78301e-05	4.77844e-05	8.80472e-05	9.4215e-05	1	123102500	124117500	0
4	94300000	94305000	4	94595000	94600000	.	.	.	.	0,255,255	25	7.03942	6.05485	6.56267	9.77931	0.00116756	4.77844e-05	0.0015314	0.0198317	2	94302500	94600000	2500
4	89160000	89165000	4	89435000	89440000	.	.	.	.	0,255,255	25	6.15722	5.27772	6.26516	6.18298	5.78301e-05	4.77844e-05	0.0015314	9.4215e-05	2	89162500	89435000	2500
4	83640000	83645000	4	84500000	84505000	.	.	.	.	0,255,255	25	4.47218	4.84465	7.19807	4.52025	2.4575e-06	2.01274e-06	0.0015314	4.03921e-06	3	83644166	84505833	6872
4	47925000	47930000	4	48085000	48090000	.	.	.	.	0,255,255	25	6.66565	5.5812	5.3481	6.33713	0.00116756	4.77844e-05	8.80472e-05	0.00158095	1	47927500	48087500	0
4	10165000	10170000	4	10400000	10405000	.	.	.	.	0,255,255	25	8.06487	8.05282	9.18478	9.58428	0.0171716	0.0141932	0.0197257	0.0198317	2	10162500	10402500	5000
4	5050000	5055000	4	5790000	5795000	.	.	.	.	0,255,255	25	3.69692	5.35997	7.54774	6.33977	7.22945e-08	4.77844e-05	0.0015314	0.00158095	3	5050833	5789166	3728
4	182145000	182150000	4	182450000	182455000	.	.	.	.	0,255,255	24	6.95033	5.78493	7.13949	5.33412	0.00302875	0.000156908	0.00385478	0.000297251	2	182145000	182450000	3536
4	176375000	176380000	4	177050000	177055000	.	.	.	.	0,255,255	24	4.80474	4.10605	6.24207	3.82571	1.00878e-05	7.90771e-06	0.00385478	6.85611e-07	6	176380000	177047500	5590
4	153140000	153145000	4	153570000	153575000	.	.	.	.	0,255,255	24	4.6251	4.55629	6.74636	3.503	1.00878e-05	7.90771e-06	0.00385478	6.85611e-07	1	153142500	153572500	0
4	123125000	123130000	4	123395000	123400000	.	.	.	.	0,255,255	24	6.452	6.06584	7.19905	7.38675	0.00302875	0.000156908	0.00385478	0.00401899	1	123127500	123397500	0
4	118765000	118770000	4	118975000	118980000	.	.	.	.	0,255,255	24	6.88346	7.12413	7.34161	8.32269	0.00302875	0.00237889	0.00385478	0.0402349	2	118767500	118980000	2500
4	113390000	113395000	4	113760000	113765000	.	.	.	.	0,255,255	24	5.88417	6.12321	9.16161	6.61126	0.00018906	0.000156908	0.0402505	0.00401899	3	113395833	113760833	3727
4	112325000	112330000	4	112760000	112765000	.	.	.	.	0,255,255	24	3.19331	3.48262	3.87269	4.04764	3.56757e-07	3.22101e-07	6.20337e-07	1.6124e-05	2	112330000	112762500	2500
4	81465000	81470000	4	82200000	82205000	.	.	.	.	0,255,255	24	4.25831	5.58165	6.27207	6.86587	1.00878e-05	0.000156908	0.00385478	0.00401899	1	81467500	82202500	0
4	73660000	73665000	4	74035000	74040000	.	.	.	.	0,255,255	24	6.24805	5.9309	7.27142	7.68791	0.00302875	0.000156908	0.00385478	0.00401899	1	73662500	74037500	0
4	57445000	57450000	4	57570000	57575000	.	.	.	.	0,255,255	24	6.4248	5.81307	7.29141	5.47844	0.00302875	0.000156908	0.00385478	0.000297251	1	57447500	57572500	0
4	54320000	54325000	4	54440000	54445000	.	.	.	.	0,255,255	24	6.17274	6.22052	7.04058	6.54379	0.00018906	0.000156908	0.00385478	0.00401899	1	54322500	54442500	0
4	39465000	39470000	4	39970000	39975000	.	.	.	.	0,255,255	24	5.0471	4.35091	5.40507	5.62264	0.00018906	7.90771e-06	0.000280314	0.000297251	3	39469166	39974166	3727
4	25985000	25990000	4	26320000	26325000	.	.	.	.	0,255,255	24	6.0157	6.15288	6.1193	8.1603	0.00018906	0.000156908	0.000280314	0.0402349	2	25987500	26325000	2500
4	1745000	1750000	4	1905000	1910000	.	.	.	.	0,255,255	24	6.24122	5.64277	7.34946	5.22432	0.00302875	0.000156908	0.00385478	0.000297251	1	1747500	1907500	0
4	171840000	171845000	4	172145000	172150000	.	.	.	.	0,255,255	23	5.97312	6.29028	5.94917	6.86313	0.000577561	0.00606322	0.000847586	0.00963371	2	171845000	172147500	2500
4	163550000	163555000	4	164745000	164750000	.	.	.	.	0,255,255	23	3.68321	2.24563	2.3043	3.13975	1.74737e-06	1.10063e-09	1.44527e-09	3.26287e-06	2	163555000	164747500	2500
4	154985000	154990000	4	155350000	155355000	.	.	.	.	0,255,255	23	7.73462	7.04249	7.08716	9.42434	0.00745491	0.00606322	0.00931998	0.0779223	2	154982500	155352500	5000
4	121370000	121375000	4	121735000	121740000	.	.	.	.	0,255,255	23	4.43734	5.47472	6.26806	6.14973	3.88787e-05	0.000486621	0.00931998	0.000888623	2	121372500	121732500	5000
4	119315000	119320000	4	120050000	120055000	.	.	.	.	0,255,255	23	3.42825	2.60945	3.21053	4.62612	1.74737e-06	6.36617e-08	2.93834e-06	5.98018e-05	2	119317500	120055000	2500
4	104065000	104070000	4	104860000	104865000	.	.	.	.	0,255,255	23	4.7676	5.47412	5.48614	7.31049	3.88787e-05	0.000486621	0.000847586	0.00963371	1	104067500	104862500	0
4	88220000	88225000	4	88370000	88375000	.	.	.	.	0,255,255	23	7.78446	7.00085	7.48665	7.11208	0.00745491	0.00606322	0.00931998	0.00963371	2	88220000	88370000	3536
4	86920000	86925000	4	87230000	87235000	.	.	.	.	0,255,255	23	4.74107	4.92016	7.21388	7.10846	3.88787e-05	2.99953e-05	0.00931998	0.00963371	1	86922500	87232500	0
4	72700000	72705000	4	73015000	73020000	.	.	.	.	0,255,255	23	5.10679	5.19877	6.1772	5.13133	0.000577561	0.000486621	0.000847586	0.000888623	2	72700000	73020000	3536
4	48780000	48785000	4	48960000	48965000	.	.	.	.	0,255,255	23	7.33307	5.89746	6.20348	7.62456	0.00745491	0.000486621	0.000847586	0.00963371	1	48782500	48962500	0
4	41280000	41285000	4	41880000	41885000	.	.	.	.	0,255,255	23	3.36492	4.70313	5.01752	5.77391	1.74737e-06	2.99953e-05	0.000847586	0.000888623	2	41282500	41885000	2500
4	16910000	16915000	4	17325000	17330000	.	.	.	.	0,255,255	23	7.58311	5.91415	5.38935	7.73919	0.00745491	0.000486621	0.000847586	0.00963371	1	16912500	17327500	0
4	5995000	6000000	4	6325000	6330000	.	.	.	.	0,255,255	23	6.06593	6.11681	7.50113	7.38386	0.000577561	0.000486621	0.00931998	0.00963371	2	5995000	6327500	2500
4	173015000	173020000	4	173415000	173420000	.	.	.	.	0,255,255	22	5.17402	4.6947	6.08962	3.92557	0.00171532	0.000111287	0.00241751	1.40934e-05	2	173015000	173417500	2500
4	168180000	168185000	4	168920000	168925000	.	.	.	.	0,255,255	22	2.80907	3.44668	5.69358	2.90976	3.80862e-07	7.59987e-06	0.00241751	4.80349e-07	3	168180833	168919166	3728
4	155400000	155405000	4	155950000	155955000	.	.	.	.	0,255,255	22	6.13713	4.00096	5.02333	5.56553	0.00171532	0.000111287	0.00241751	0.00252086	1	155402500	155952500	0
4	153340000	153345000	4	153635000	153640000	.	.	.	.	0,255,255	22	7.20696	6.00359	7.67369	6.52673	0.017402	0.00144792	0.0215109	0.0221874	2	153340000	153640000	3536
4	150295000	150300000	4	150580000	150585000	.	.	.	.	0,255,255	22	6.53917	6.24485	7.68187	7.36742	0.017402	0.0145128	0.0215109	0.0221874	2	150300000	150582500	2500
4	131090000	131095000	4	132225000	132230000	.	.	.	.	0,255,255	22	3.89816	3.52513	3.43095	4.34914	7.91654e-06	7.59987e-06	1.3192e-05	0.000213323	3	131092500	132229166	6010
4	120070000	120075000	4	121100000	121105000	.	.	.	.	0,255,255	22	5.84222	4.19297	5.74515	4.27572	0.00171532	0.000111287	0.00241751	0.000213323	2	120072500	121100000	2500
4	102620000	102625000	4	103095000	103100000	.	.	.	.	0,255,255	22	6.03388	5.40054	5.65144	5.91927	0.00171532	0.00144792	0.00241751	0.00252086	2	102622500	103092500	5000
4	55345000	55350000	4	55865000	55870000	.	.	.	.	0,255,255	22	3.2979	3.04929	2.88816	4.31419	7.91654e-06	4.01174e-07	5.93856e-07	0.000213323	1	55347500	55867500	0
4	52100000	52105000	4	52980000	52985000	.	.	.	.	0,255,255	22	3.02582	3.22501	4.97614	4.53529	3.80862e-07	7.59987e-06	0.00241751	0.000213323	1	52102500	52982500	0
4	46840000	46845000	4	47385000	47390000	.	.	.	.	0,255,255	22	3.44314	2.83155	3.2842	2.90193	7.91654e-06	4.01174e-07	1.3192e-05	4.80349e-07	1	46842500	47387500	0
4	38060000	38065000	4	38315000	38320000	.	.	.	.	0,255,255	22	4.6042	4.35527	5.60656	5.20619	0.000139613	0.000111287	0.00241751	0.00252086	1	38062500	38317500	0
4	7195000	7200000	4	7715000	7720000	.	.	.	.	0,255,255	22	5.62105	5.79089	6.02637	7.71976	0.00171532	0.00144792	0.00241751	0.0221874	3	7192500	7717500	5000
4	113945000	113950000	4	114380000	114385000	.	.	.	.	0,255,255	21	7.12026	5.30639	4.92386	7.34361	0.0381442	0.0040748	0.00067274	0.0476276	3	113950833	114380833	3727
4	93790000	93795000	4	94390000	94395000	.	.	.	.	0,255,255	21	3.11827	2.67266	4.83285	2.88465	2.15182e-06	2.29082e-06	0.00067274	2.84961e-06	2	93790000	94392500	2500
4	83770000	83775000	4	84495000	84500000	.	.	.	.	0,255,255	21	4.31679	4.69801	5.0858	3.76589	0.000454974	0.00038148	0.0063808	5.84788e-05	1	83772500	84497500	0
4	69895000	69900000	4	70185000	70190000	.	.	.	.	0,255,255	21	4.63777	4.26153	5.18028	4.80785	0.000454974	0.00038148	0.0063808	0.000697278	3	69899166	70185833	3728
4	19220000	19225000	4	20245000	20250000	.	.	.	.	0,255,255	21	3.01557	2.80164	3.49701	3.67063	2.15182e-06	2.29082e-06	5.73316e-05	5.84788e-05	1	19222500	20247500	0
4	6250000	6255000	4	6545000	6550000	.	.	.	.	0,255,255	21	3.5675	5.0182	4.78962	5.30786	3.4094e-05	0.0040748	0.00067274	0.00670533	2	6252500	6545000	2500
4	166165000	166170000	4	166600000	166605000	.	.	.	.	0,255,255	20	4.85095	4.57294	4.8443	5.5488	0.00143811	0.00126823	0.00206753	0.0167008	2	166172500	166605000	5590
4	162490000	162495000	4	163330000	163335000	.	.	.	.	0,255,255	20	4.52033	3.52285	4.0221	4.46949	0.00143811	0.000130305	0.00206753	0.00214298	3	162497500	163332500	5000
4	156480000	156485000	4	156960000	156965000	.	.	.	.	0,255,255	20	4.42401	4.85927	6.59191	6.07648	0.00143811	0.00126823	0.0926838	0.0167008	2	156482500	156965000	2500
4	98995000	99000000	4	99460000	99465000	.	.	.	.	0,255,255	20	3.46697	3.49247	3.43326	4.58861	0.000138466	0.000130305	0.00022982	0.00214298	1	98997500	99462500	0
4	84580000	84585000	4	84970000	84975000	.	.	.	.	0,255,255	20	3.36585	4.48819	6.30618	5.44131	0.000138466	0.00126823	0.0926838	0.0167008	2	84582500	84970000	2500
4	78950000	78955000	4	80335000	80340000	.	.	.	.	0,255,255	20	3.64938	2.86721	4.63697	4.40486	0.000138466	1.20959e-05	0.00206753	0.00214298	2	78950000	80337500	2500
4	76435000	76440000	4	76950000	76955000	.	.	.	.	0,255,255	20	4.13355	5.78189	7.47026	6.44531	0.00143811	0.0106978	0.0926838	0.0949782	3	76432500	76949166	6010
4	55345000	55350000	4	55545000	55550000	.	.	.	.	0,255,255	20	5.72834	5.23241	5.61983	5.58791	0.0122588	0.0106978	0.0159256	0.0167008	2	55347500	55545000	2500
4	38060000	38065000	4	38675000	38680000	.	.	.	.	0,255,255	20	3.29692	3.60019	5.24578	3.08706	0.000138466	0.000130305	0.0159256	1.4204e-05	1	38062500	38677500	0
4	36350000	36355000	4	37385000	37390000	.	.	.	.	0,255,255	20	4.91736	4.29495	4.23177	6.20311	0.00143811	0.00126823	0.00206753	0.0167008	2	36352500	37390000	2500
4	180825000	180830000	4	181520000	181525000	.	.	.	.	0,255,255	19	2.60841	2.81073	3.70489	3.46911	4.83442e-05	5.39785e-05	0.000823023	0.000843039	2	180827500	181525000	2500
4	174760000	174765000	4	175530000	175535000	.	.	.	.	0,255,255	19	2.82389	2.76515	2.8005	3.83236	4.83442e-05	5.39785e-05	7.72604e-05	0.000843039	2	174762500	175535000	2500
4	125310000	125315000	4	127480000	127485000	.	.	.	.	0,255,255	19	3.23961	3.08729	4.31197	3.35456	0.000515049	5.39785e-05	0.0060198	0.000843039	1	125312500	127482500	0
4	121900000	121905000	4	122575000	122580000	.	.	.	.	0,255,255	19	3.33143	3.03771	3.58072	4.391	0.000515049	5.39785e-05	0.000823023	0.00633354	2	121900000	122577500	2500
4	117135000	117140000	4	118225000	118230000	.	.	.	.	0,255,255	19	3.58755	4.32554	5.40818	3.86625	0.000515049	0.00393977	0.0373	0.000843039	2	117135000	118227500	2500
4	89480000	89485000	4	89900000	89905000	.	.	.	.	0,255,255	19	4.49996	4.02202	4.81097	5.0127	0.00440051	0.00393977	0.0060198	0.0387568	2	89485000	89897500	5590
4	69895000	69900000	4	70505000	70510000	.	.	.	.	0,255,255	19	3.41954	3.58833	4.64013	4.73375	0.000515049	0.000491063	0.0060198	0.00633354	1	69897500	70507500	0
4	37600000	37605000	4	38035000	38040000	.	.	.	.	0,255,255	19	3.61352	3.02952	4.14557	4.55796	0.000515049	5.39785e-05	0.0060198	0.00633354	2	37602500	38040000	2500
4	15480000	15485000	4	15960000	15965000	.	.	.	.	0,255,255	19	3.69161	3.82225	5.38073	3.11535	0.000515049	0.000491063	0.0373	7.04967e-05	2	15480000	15957500	5590
4	153140000	153145000	4	153640000	153645000	.	.	.	.	0,255,255	18	3.46104	3.10542	4.21886	2.8248	0.00176855	0.000231318	0.0164688	0.000305562	1	153142500	153642500	0
4	142125000	142130000	4	142845000	142850000	.	.	.	.	0,255,255	18	3.53382	3.31832	3.5291	3.92883	0.00176855	0.00178186	0.00279042	0.00296977	3	142127500	142845833	6009
4	121190000	121195000	4	121650000	121655000	.	.	.	.	0,255,255	18	4.57676	4.34606	5.24716	5.53006	0.0123916	0.0112509	0.0801887	0.0839577	2	121192500	121655000	2500
4	120715000	120720000	4	121095000	121100000	.	.	.	.	0,255,255	18	5.94809	5.24557	6.0114	5.73543	0.0655308	0.0608016	0.0801887	0.0839577	2	120717500	121095000	2500
4	53195000	53200000	4	54230000	54235000	.	.	.	.	0,255,255	18	2.49832	2.90255	2.67571	4.1636	0.00021188	0.000231318	0.000308779	0.0168939	3	53195833	54227500	10138
4	175560000	175565000	4	176335000	176340000	.	.	.	.	0,255,255	17	3.32915	3.35191	4.53267	4.36349	0.00569881	0.00585438	0.0419455	0.0420728	2	175560000	176340000	3536
4	45450000	45455000	4	46270000	46275000	.	.	.	.	0,255,255	17	2.72672	2.41912	2.26759	2.65207	0.000896007	0.000101988	0.000138045	0.00131176	2	45452500	46275000	2500
4	13650000	13655000	4	15000000	15005000	.	.	.	.	0,255,255	16	3.1268	3.30798	3.64721	4.57653	0.00327917	0.0180695	0.0248971	0.0974976	2	13655000	15002500	2500
4	158255000	158260000	4	159445000	159450000	.	.	.	.	0,255,255	13	0.877542	1.06263	1.43287	1.13645	0.000937129	0.0035552	0.00238076	0.00357112	1	158257500	159447500	0
4	24595000	24600000	4	24680000	24685000	.	.	.	.	0,255,255	27	9.38617	8.88449	9.74699	8.67583	0.00355736	0.00277105	0.00412188	0.00415635	1	24597500	24682500	0
4	186295000	186300000	4	186585000	186590000	.	.	.	.	0,255,255	40	8.82512	7.69424	10.1042	9.02024	2.78666e-09	4.69906e-12	9.15898e-07	3.95376e-09	3	186295833	186589166	3728
4	40055000	40060000	4	40315000	40320000	.	.	.	.	0,255,255	41	6.51858	5.94788	5.883	6.98725	1.82611e-12	2.34834e-15	3.78915e-15	2.92649e-12	7	40059642	40319642	13035
4	38060000	38065000	4	38180000	38185000	.	.	.	.	0,255,255	41	11.0899	7.96349	12.008	7.48353	2.52774e-07	5.04338e-10	3.16926e-07	2.92649e-12	3	38062500	38177500	5000
4	77075000	77080000	4	77155000	77160000	.	.	.	.	0,255,255	41	13.7482	13.3733	13.5448	14.3377	5.21716e-05	4.96401e-05	6.12956e-05	6.17994e-05	1	77077500	77157500	0
4	55945000	55950000	4	56300000	56305000	.	.	.	.	0,255,255	41	8.87601	8.98554	9.83003	10.1361	7.65717e-10	5.04338e-10	1.1208e-09	3.12115e-07	2	55947500	56300000	2500
4	87855000	87860000	4	87975000	87980000	.	.	.	.	0,255,255	41	11.9533	10.4364	14.8134	10.8074	2.52774e-07	1.89311e-07	6.12956e-05	3.12115e-07	6	87853333	87973333	9205
4	87150000	87155000	4	87230000	87235000	.	.	.	.	0,255,255	41	10.5003	10.0212	12.1752	10.8202	2.52774e-07	1.89311e-07	3.16926e-07	3.12115e-07	3	87152500	87232500	5000
4	108015000	108020000	4	108565000	108570000	.	.	.	.	0,255,255	41	11.854	10.5108	13.3212	13.4532	2.52774e-07	1.89311e-07	6.12956e-05	6.17994e-05	5	108023500	108571500	9055
4	98925000	98930000	4	98995000	99000000	.	.	.	.	0,255,255	41	16.6106	14.2148	13.9623	10.9489	0.00528033	4.96401e-05	6.12956e-05	3.12115e-07	2	98932500	98992500	7071
4	158725000	158730000	4	158850000	158855000	.	.	.	.	0,255,255	41	9.77243	8.95352	9.77318	10.8694	7.65717e-10	5.04338e-10	1.1208e-09	3.12115e-07	1	158727500	158852500	0
4	120920000	120925000	4	121070000	121075000	.	.	.	.	0,255,255	41	12.9283	11.5761	12.0819	14.445	5.21716e-05	1.89311e-07	3.16926e-07	6.17994e-05	1	120922500	121072500	0
4	15235000	15240000	4	15395000	15400000	.	.	.	.	0,255,255	42	8.76347	10.5604	14.9428	11.1014	2.07207e-10	6.30637e-08	2.57224e-05	1.05636e-07	1	15237500	15397500	0
4	10580000	10585000	4	11425000	11430000	.	.	.	.	0,255,255	42	6.58749	6.51797	7.35887	12.3572	4.11617e-13	2.28662e-13	6.45397e-13	1.05636e-07	1	10582500	11427500	0
4	185210000	185215000	4	185305000	185310000	.	.	.	.	0,255,255	42	17.0017	15.7521	17.6438	18.3247	0.00278078	0.00316986	0.00331814	0.003247	2	185212500	185305000	2500
4	145230000	145235000	4	145605000	145610000	.	.	.	.	0,255,255	42	7.30896	7.25612	8.38656	9.07522	4.11617e-13	2.28662e-13	3.16087e-10	2.99298e-10	9	145233055	145611388	8905
4	16290000	16295000	4	16440000	16445000	.	.	.	.	0,255,255	43	9.50609	8.89614	10.9982	10.0225	5.50381e-11	3.44927e-11	3.53759e-08	3.49228e-08	6	16289166	16442500	8333
4	12730000	12735000	4	12845000	12850000	.	.	.	.	0,255,255	43	13.5146	11.0395	13.8542	10.7333	8.91989e-06	2.05143e-08	1.06045e-05	3.49228e-08	2	12730000	12847500	2500
4	81065000	81070000	4	81350000	81355000	.	.	.	.	0,255,255	43	10.1126	7.63716	8.47677	10.5172	2.73822e-08	5.02436e-14	8.43961e-11	3.49228e-08	6	81070833	81353333	6719
4	17545000	17550000	4	17635000	17640000	.	.	.	.	0,255,255	43	13.5482	12.0173	12.9894	14.3772	8.91989e-06	2.05143e-08	1.06045e-05	1.05733e-05	3	17552500	17637500	5000
4	99560000	99565000	4	99805000	99810000	.	.	.	.	0,255,255	43	7.61533	8.83793	10.6886	10.0019	8.89653e-14	3.44927e-11	3.53759e-08	3.49228e-08	3	99562500	99807500	5000
4	88525000	88530000	4	88660000	88665000	.	.	.	.	0,255,255	43	13.363	9.80068	13.6546	9.54939	8.91989e-06	3.44927e-11	1.06045e-05	8.05593e-11	4	88532500	88660000	5590
4	168735000	168740000	4	168830000	168835000	.	.	.	.	0,255,255	43	13.4121	15.5646	18.7317	16.7788	8.91989e-06	0.00162286	0.00170858	0.00167668	1	168737500	168832500	0
4	163550000	163555000	4	164010000	164015000	.	.	.	.	0,255,255	43	5.43581	3.85044	5.54971	4.5747	9.09008e-17	1.26868e-23	1.20208e-16	1.35482e-19	4	163556250	164013750	6374
4	37800000	37805000	4	38035000	38040000	.	.	.	.	0,255,255	44	10.0281	7.38223	8.85477	10.7469	8.78595e-09	1.02798e-14	2.16703e-11	1.12316e-08	7	37809642	38036785	7890
4	173320000	173325000	4	173410000	173415000	.	.	.	.	0,255,255	43	9.6203	10.2632	12.1507	16.128	5.50381e-11	2.05143e-08	3.53759e-08	0.00167668	7	173321071	173417500	12475
4	42280000	42285000	4	42520000	42525000	.	.	.	.	0,255,255	44	7.10274	7.54862	7.16619	10.8497	1.80419e-14	1.02798e-14	3.17724e-14	1.12316e-08	5	42282500	42522500	5000
4	39525000	39530000	4	39635000	39640000	.	.	.	.	0,255,255	44	17.0896	16.238	17.2153	16.8717	0.00071039	0.000808822	0.000857189	0.000835479	1	39527500	39637500	0
4	105140000	105145000	4	105470000	105475000	.	.	.	.	0,255,255	44	7.78183	7.50768	10.0653	7.65086	1.80419e-14	1.02798e-14	1.12109e-08	3.29609e-14	4	105142500	105473750	5154
4	77240000	77245000	4	77355000	77360000	.	.	.	.	0,255,255	44	15.9902	14.4252	17.2172	13.3198	0.00071039	3.28181e-06	0.000857189	4.20136e-06	4	77241250	77356250	6374
4	152845000	152850000	4	153125000	153130000	.	.	.	.	0,255,255	44	8.9921	6.96412	8.36062	7.87388	1.42918e-11	1.02798e-14	2.16703e-11	2.07513e-11	3	152847500	153127500	5000
4	139735000	139740000	4	139810000	139815000	.	.	.	.	0,255,255	44	16.1341	14.996	21.262	15.628	0.00071039	3.28181e-06	0.0595045	0.000835479	2	139737500	139815000	2500
4	12725000	12730000	4	13545000	13550000	.	.	.	.	0,255,255	45	8.85702	7.34826	9.53966	8.87597	3.59536e-12	2.12093e-15	5.53313e-12	5.37615e-12	6	12731666	13546666	10865
4	7800000	7805000	4	7930000	7935000	.	.	.	.	0,255,255	45	15.0436	15.2394	18.4088	18.1711	1.36754e-06	1.26688e-06	0.000416644	0.000407778	1	7802500	7932500	0
4	113545000	113550000	4	113760000	113765000	.	.	.	.	0,255,255	45	10.8202	8.92849	9.64212	11.7163	2.67961e-09	2.14191e-12	5.53313e-12	3.49745e-09	3	113549166	113760833	3728
4	111640000	111645000	4	111850000	111855000	.	.	.	.	0,255,255	45	7.8466	7.27249	9.99922	9.37218	3.59536e-12	2.12093e-15	3.5161e-09	5.37615e-12	10	111644000	111854000	8631
4	184260000	184265000	4	184535000	184540000	.	.	.	.	0,255,255	45	7.62455	7.58077	10.9394	9.24804	3.74573e-15	2.12093e-15	3.5161e-09	5.37615e-12	6	184261666	184539166	9316
4	147705000	147710000	4	147865000	147870000	.	.	.	.	0,255,255	45	14.3551	11.5043	12.7603	15.5657	1.36754e-06	1.97178e-09	1.60701e-06	0.000407778	3	147710833	147865833	3727
4	154640000	154645000	4	154775000	154780000	.	.	.	.	0,255,255	46	10.9023	10.5434	13.0189	12.6942	8.15039e-10	5.99964e-10	6.05375e-07	6.05809e-07	6	154640000	154777500	7500
4	48785000	48790000	4	48825000	48830000	.	.	.	.	0,255,255	46	16.9141	15.74	20.5861	16.6207	0.00016166	0.000184693	0.0222522	0.000192765	2	48785000	48830000	3536
4	38180000	38185000	4	38730000	38735000	.	.	.	.	0,255,255	46	10.0174	9.18601	12.7472	9.64267	8.15039e-10	5.10276e-13	6.05375e-07	1.34448e-12	4	38182500	38730000	5590
4	4250000	4255000	4	4335000	4340000	.	.	.	.	0,255,255	47	12.9129	11.4665	11.8595	13.635	1.91072e-07	1.75242e-10	3.15553e-10	2.27071e-07	2	4252500	4335000	2500
4	163485000	163490000	4	163545000	163550000	.	.	.	.	0,255,255	46	13.679	10.0064	9.33961	8.98308	5.13323e-07	5.99964e-10	1.40122e-12	1.34448e-12	4	163487500	163545000	5590
4	72325000	72330000	4	72465000	72470000	.	.	.	.	0,255,255	47	10.3951	12.3007	13.5513	18.2745	2.40389e-10	1.75242e-10	2.24523e-07	8.86258e-05	3	72320833	72462500	14240
4	57040000	57045000	4	57160000	57165000	.	.	.	.	0,255,255	47	14.118	11.5638	15.6995	11.4125	1.91072e-07	1.75242e-10	9.18178e-05	3.1579e-10	7	57040357	57156785	14445
4	121190000	121195000	4	121250000	121255000	.	.	.	.	0,255,255	47	14.1244	15.7476	21.3988	14.3109	1.91072e-07	8.63852e-05	0.0130363	2.27071e-07	2	121192500	121255000	2500
4	98995000	99000000	4	99055000	99060000	.	.	.	.	0,255,255	47	18.9593	17.0217	22.5507	19.5779	7.44415e-05	8.63852e-05	0.0130363	0.012609	2	98997500	99055000	2500
4	165130000	165135000	4	165460000	165465000	.	.	.	.	0,255,255	47	9.01622	8.52587	13.085	11.0634	2.14071e-13	1.20458e-13	2.24523e-07	3.1579e-10	7	165134642	165464642	11113
4	123400000	123405000	4	123505000	123510000	.	.	.	.	0,255,255	47	12.0817	10.7599	15.8154	14.4155	2.40389e-10	1.75242e-10	9.18178e-05	2.27071e-07	3	123399166	123505833	3728
4	16025000	16030000	4	16195000	16200000	.	.	.	.	0,255,255	48	8.17827	9.07099	13.263	10.1259	5.01949e-14	2.81724e-14	8.20808e-08	9.24462e-11	5	16027500	16201500	6403
4	15235000	15240000	4	15455000	15460000	.	.	.	.	0,255,255	48	13.2028	10.1647	13.825	12.0941	6.9732e-08	5.09012e-11	8.20808e-08	9.24462e-11	8	15235625	15461250	8221
4	38315000	38320000	4	38670000	38675000	.	.	.	.	0,255,255	48	11.9183	10.9424	14.2107	10.9132	7.06572e-11	5.09012e-11	8.20808e-08	9.24462e-11	5	38323500	38673500	9055
4	55345000	55350000	4	55395000	55400000	.	.	.	.	0,255,255	48	22.4821	19.4849	19.2669	19.3199	0.00689254	3.93731e-05	4.20189e-05	4.03937e-05	1	55347500	55397500	0
4	102620000	102625000	4	103005000	103010000	.	.	.	.	0,255,255	48	10.8546	10.7106	11.4505	10.8097	7.06572e-11	5.09012e-11	9.4093e-11	9.24462e-11	2	102620000	103010000	3536
4	87005000	87010000	4	87090000	87095000	.	.	.	.	0,255,255	48	19.6585	18.6993	20.8949	22.9035	0.00689254	3.93731e-05	0.00748647	0.00727347	2	87010000	87092500	2500
4	150005000	150010000	4	150240000	150245000	.	.	.	.	0,255,255	48	14.3492	13.798	22.0389	15.8039	6.9732e-08	6.26142e-08	0.00748647	4.03937e-05	2	150010000	150242500	2500
4	110630000	110635000	4	111630000	111635000	.	.	.	.	0,255,255	48	5.11157	4.61061	5.76815	7.54876	8.46119e-21	7.4289e-25	9.55101e-21	5.16649e-17	7	110631785	111632500	10026
4	37450000	37455000	4	37565000	37570000	.	.	.	.	0,255,255	49	10.4922	10.1944	13.9229	10.1845	2.00626e-11	1.43356e-11	2.90677e-08	2.61372e-11	4	37452500	37566250	5154
4	156970000	156975000	4	157045000	157050000	.	.	.	.	0,255,255	48	17.0666	15.623	19.404	16.2766	3.39776e-05	3.93731e-05	4.20189e-05	4.03937e-05	3	156974166	157045833	3728
4	73340000	73345000	4	73440000	73445000	.	.	.	.	0,255,255	49	11.2365	11.4156	10.934	13.3196	2.00626e-11	1.43356e-11	2.63575e-11	3.0076e-08	2	73342500	73445000	2500
4	64155000	64160000	4	64535000	64540000	.	.	.	.	0,255,255	49	7.14487	7.71791	8.3254	9.44992	5.54297e-18	3.09712e-18	2.01701e-14	1.79198e-14	4	64160000	64537500	5590
4	114390000	114395000	4	114690000	114695000	.	.	.	.	0,255,255	49	13.8534	10.8683	20.093	10.5882	2.46624e-08	1.43356e-11	0.00417975	2.61372e-11	5	114390500	114696500	7071
4	88815000	88820000	4	89020000	89025000	.	.	.	.	0,255,255	49	9.91006	9.49875	12.9312	11.1292	2.00626e-11	6.36342e-15	2.90677e-08	2.61372e-11	5	88819500	89021500	8062
4	153145000	153150000	4	153315000	153320000	.	.	.	.	0,255,255	49	9.96388	9.59791	15.4669	11.5658	2.00626e-11	6.36342e-15	2.90677e-08	2.61372e-11	10	153144000	153320000	11336
4	147015000	147020000	4	147095000	147100000	.	.	.	.	0,255,255	49	10.1843	10.0303	11.2533	12.27	2.00626e-11	1.43356e-11	2.63575e-11	2.61372e-11	7	147018214	147095357	7889
4	183840000	183845000	4	184165000	184170000	.	.	.	.	0,255,255	49	7.85241	8.40579	9.18617	9.422	1.15803e-14	6.36342e-15	2.01701e-14	1.79198e-14	8	183840000	184165625	8501
4	84750000	84755000	4	84970000	84975000	.	.	.	.	0,255,255	50	9.30713	7.82723	7.53207	11.7	2.597e-15	5.79997e-19	1.47357e-18	7.55924e-12	4	84750000	84972500	5590
4	186670000	186675000	4	186715000	186720000	.	.	.	.	0,255,255	49	17.3693	16.7173	16.4516	24.176	1.51381e-05	1.74999e-05	1.87203e-05	0.00404535	3	186670833	186720833	3727
4	106370000	106375000	4	106500000	106505000	.	.	.	.	0,255,255	50	11.1088	11.0478	13.5624	12.778	5.72123e-12	3.99759e-12	1.02337e-08	1.06316e-08	3	106367500	106502500	5000
4	40925000	40930000	4	41215000	41220000	.	.	.	.	0,255,255	60	15.2839	13.1934	15.6237	19.0244	7.42644e-14	6.02162e-14	6.50544e-10	6.41651e-10	5	40925500	41216500	8062
4	174365000	174370000	4	174630000	174635000	.	.	.	.	0,255,255	59	8.18745	7.36621	7.94114	9.14726	1.51196e-21	5.34735e-26	2.68724e-21	2.53936e-21	7	174366785	174631071	8601
4	158260000	158265000	4	158620000	158625000	.	.	.	.	0,255,255	59	8.61662	8.38336	11.705	9.5368	1.51196e-21	7.51035e-22	3.36728e-17	2.53936e-21	8	158260000	158624375	8501
4	54970000	54975000	4	55320000	55325000	.	.	.	.	0,255,255	59	11.4155	8.47357	8.46752	14.7505	2.60256e-17	7.51035e-22	2.68724e-21	3.32354e-13	5	54970500	55321500	8062
4	150005000	150010000	4	150215000	150220000	.	.	.	.	0,255,255	58	13.2584	16.6438	26.1529	16.4662	8.76413e-13	4.65068e-09	0.00346226	4.87207e-09	2	150007500	150227500	10000
4	94405000	94410000	4	94595000	94600000	.	.	.	.	0,255,255	58	15.4988	11.614	13.6669	15.4995	8.76413e-13	6.69474e-17	1.10534e-12	1.11448e-12	9	94406944	94593611	11967
4	20420000	20425000	4	20540000	20545000	.	.	.	.	0,255,255	58	13.3043	11.6972	14.1962	16.7393	8.76413e-13	6.69474e-17	1.10534e-12	4.87207e-09	7	20423214	20543214	11539
4	5995000	6000000	4	6085000	6090000	.	.	.	.	0,255,255	58	14.2498	13.2525	13.9866	16.3005	8.76413e-13	7.2337e-13	1.10534e-12	4.87207e-09	2	5997500	6090000	2500
4	165355000	165360000	4	165460000	165465000	.	.	.	.	0,255,255	57	14.5681	11.7997	12.0128	18.1054	2.99783e-12	2.82715e-16	5.79867e-16	1.32944e-08	6	165355000	165465833	7683
4	74375000	74380000	4	74670000	74675000	.	.	.	.	0,255,255	57	7.79038	8.72462	9.71473	10.3293	3.55807e-24	2.13207e-20	7.4053e-20	5.8518e-16	3	74372500	74672500	5000
4	36350000	36355000	4	36395000	36400000	.	.	.	.	0,255,255	57	18.5961	17.8327	16.4888	21.1702	1.07957e-08	1.24431e-08	1.36636e-08	1.79029e-05	3	36354166	36399166	3727
4	155810000	155815000	4	155950000	155955000	.	.	.	.	0,255,255	56	14.3987	9.76902	11.2232	13.0518	9.81768e-12	1.06472e-19	2.34212e-15	1.2042e-11	6	155807500	155950000	10308
4	20420000	20425000	4	20680000	20685000	.	.	.	.	0,255,255	56	7.92098	8.06731	7.33129	10.2579	2.16602e-19	1.06472e-19	3.08761e-23	2.40675e-15	6	20424166	20683333	6719
4	183905000	183910000	4	183985000	183990000	.	.	.	.	0,255,255	55	17.3553	17.6292	26.0617	17.7515	7.41409e-08	8.59322e-08	0.0160813	8.98301e-08	2	183910000	183987500	2500
4	80360000	80365000	4	81040000	81045000	.	.	.	.	0,255,255	54	8.64258	7.142	9.94829	7.10485	5.26967e-18	5.58125e-22	3.60472e-14	1.08227e-21	10	80362000	81044500	9708
4	181140000	181145000	4	181530000	181535000	.	.	.	.	0,255,255	53	9.73021	8.26423	10.0818	10.3861	2.5656e-17	1.33576e-17	1.39582e-13	1.48069e-13	9	181145833	181529722	10244
4	165130000	165135000	4	165345000	165350000	.	.	.	.	0,255,255	53	10.7043	10.6578	15.3153	11.1315	1.10237e-13	7.28416e-14	3.83304e-10	1.48069e-13	6	165127500	165345000	5590
4	88220000	88225000	4	88510000	88515000	.	.	.	.	0,255,255	53	9.38051	7.33829	8.91589	10.2638	2.5656e-17	3.31401e-21	4.75398e-17	1.48069e-13	7	88218928	88513214	7726
4	88030000	88035000	4	88210000	88215000	.	.	.	.	0,255,255	52	14.6607	10.4309	10.3919	16.6653	9.75058e-10	2.85648e-13	5.32746e-13	1.38253e-06	5	88043500	88210500	14142
4	69685000	69690000	4	69880000	69885000	.	.	.	.	0,255,255	52	11.978	9.34732	10.1035	11.304	4.20718e-13	6.39199e-17	5.32746e-13	5.56328e-13	9	69691944	69880833	8352
4	47700000	47705000	4	47835000	47840000	.	.	.	.	0,255,255	52	12.8802	12.9819	14.3374	18.0323	9.75058e-10	8.46796e-10	1.17193e-09	1.38253e-06	6	47700833	47836666	13359
4	6720000	6725000	4	7070000	7075000	.	.	.	.	0,255,255	52	6.24588	7.07981	11.1302	8.43594	3.20009e-20	1.78968e-20	5.32746e-13	2.02918e-16	3	6719166	7070833	3728
4	6720000	6725000	4	6865000	6870000	.	.	.	.	0,255,255	52	10.4069	9.59569	14.1656	10.0573	4.20718e-13	6.39199e-17	1.17193e-09	5.56328e-13	5	6720500	6873500	6325
4	3345000	3350000	4	3435000	3440000	.	.	.	.	0,255,255	52	15.6116	15.1624	18.0403	16.7998	1.14343e-06	8.46796e-10	1.45671e-06	1.38253e-06	5	3345500	3440500	8246
4	184470000	184475000	4	184530000	184535000	.	.	.	.	0,255,255	51	17.1339	15.3607	14.1396	19.6896	2.78302e-06	2.55614e-09	3.47349e-09	0.00118363	4	184475000	184530000	7906
4	165530000	165535000	4	166090000	166095000	.	.	.	.	0,255,255	51	8.42237	9.27711	9.14038	13.2782	5.76491e-16	3.08111e-16	1.00825e-15	3.56221e-09	6	165535833	166092500	10541
4	74225000	74230000	4	74310000	74315000	.	.	.	.	0,255,255	51	10.6801	11.2851	11.1826	15.33	1.55453e-12	1.07168e-12	2.00751e-12	3.56221e-09	2	74232500	74310000	5590
4	41690000	41695000	4	41885000	41890000	.	.	.	.	0,255,255	51	13.7169	10.9509	11.9016	15.14	2.91951e-09	1.07168e-12	2.00751e-12	3.56221e-09	3	41694166	41885833	3728
4	41280000	41285000	4	41660000	41665000	.	.	.	.	0,255,255	51	9.47526	8.72104	12.8857	10.1348	5.76491e-16	3.08111e-16	3.47349e-09	2.06934e-12	6	41282500	41660000	17500
4	40975000	40980000	4	41215000	41220000	.	.	.	.	0,255,255	51	15.3203	14.2148	15.477	18.8096	2.91951e-09	2.55614e-09	3.47349e-09	3.32769e-06	6	40977500	41215000	5590
4	137530000	137535000	4	137615000	137620000	.	.	.	.	0,255,255	50	17.9719	14.6588	16.4291	16.2106	6.56703e-06	7.66846e-09	8.23368e-06	7.82332e-06	5	137536500	137618500	7211
4	173335000	173340000	4	173370000	173375000	.	.	.	.	0,255,255	54	28.243	26.8174	30.8007	22.2316	0.0250608	0.0251908	0.0259505	0.000160754	3	173334166	173370833	3728
4	128825000	128830000	4	128860000	128865000	.	.	.	.	0,255,255	55	28.7029	24.0052	25.6363	26.6075	0.0157462	8.9382e-05	0.0160813	0.0169285	2	128820000	128862500	7500
4	6730000	6735000	4	6775000	6780000	.	.	.	.	0,255,255	55	28.418	25.259	28.8522	28.6483	0.0157462	0.0159278	0.0160813	0.0169285	2	6737500	6777500	5000
4	154570000	154575000	4	154605000	154610000	.	.	.	.	0,255,255	56	19.2151	21.7782	21.0639	23.2006	2.84675e-08	4.35578e-05	3.95288e-05	3.7922e-05	1	154572500	154607500	0
4	153205000	153210000	4	153260000	153265000	.	.	.	.	0,255,255	56	25.2709	24.9465	27.6808	24.1663	0.00969522	0.00988996	0.00970246	3.7922e-05	4	153210000	153257500	5590
4	139605000	139610000	4	139645000	139650000	.	.	.	.	0,255,255	58	21.2721	23.0422	24.1967	25.3693	8.25366e-06	9.64727e-06	8.80976e-06	0.00359224	1	139607500	139647500	0
4	157990000	157995000	4	158170000	158175000	.	.	.	.	0,255,255	62	10.2851	7.77311	11.16	10.0068	2.92475e-19	2.01737e-28	4.19736e-19	3.55627e-19	11	157994772	158172045	12735
4	86920000	86925000	4	87005000	87010000	.	.	.	.	0,255,255	60	18.1924	17.0201	19.5917	20.5198	5.14546e-10	6.06689e-10	1.82003e-06	1.74409e-06	3	86930833	87007500	8333
4	37600000	37605000	4	37800000	37805000	.	.	.	.	0,255,255	64	12.107	9.99565	14.4599	12.3157	1.40533e-20	8.19818e-21	5.31327e-16	1.69184e-20	6	37603333	37797500	11577
4	112630000	112635000	4	112760000	112765000	.	.	.	.	0,255,255	63	13.5176	11.4818	11.9112	15.1952	1.62505e-15	3.80156e-20	9.53331e-20	2.03948e-15	6	112631666	112763333	5893
4	173010000	173015000	4	173255000	173260000	.	.	.	.	0,255,255	64	15.789	12.6185	17.0767	13.875	7.02826e-12	3.42241e-16	9.18878e-12	5.61172e-16	8	173023125	173256875	10643
4	140860000	140865000	4	141130000	141135000	.	.	.	.	0,255,255	64	10.3662	8.40568	11.1627	12.5051	1.40533e-20	1.27835e-25	2.03466e-20	5.61172e-16	10	140863500	141134000	11102
4	185035000	185040000	4	185095000	185100000	.	.	.	.	0,255,255	65	18.3976	19.9019	22.0738	21.2772	2.34512e-12	3.00289e-08	2.56056e-08	2.52023e-08	5	185040500	185093500	6325
4	165205000	165210000	4	165325000	165330000	.	.	.	.	0,255,255	65	15.4145	14.3274	18.7296	17.3304	1.15899e-16	9.11096e-17	3.07414e-12	3.05345e-12	4	165210000	165330000	12748
4	82375000	82380000	4	82425000	82430000	.	.	.	.	0,255,255	67	25.8234	22.3487	29.0287	24.6994	1.47512e-05	4.95314e-09	1.34987e-05	1.32311e-05	6	82375833	82423333	9317
4	42365000	42370000	4	42515000	42520000	.	.	.	.	0,255,255	68	18.5985	14.7385	12.6711	24.2839	7.45761e-14	1.50209e-18	2.46776e-18	1.61977e-09	5	42369500	42519500	12369
4	153150000	153155000	4	153205000	153210000	.	.	.	.	0,255,255	67	27.3123	25.0699	34.3772	21.9725	1.47512e-05	1.52664e-05	0.00818385	4.06585e-09	2	153150000	153207500	2500
4	38900000	38905000	4	39135000	39140000	.	.	.	.	0,255,255	69	13.7279	13.9816	15.4368	18.2987	4.77674e-19	3.75215e-19	6.23945e-19	3.067e-14	7	38903928	39134642	8836
4	76430000	76435000	4	76505000	76510000	.	.	.	.	0,255,255	68	18.5507	15.255	18.645	17.2436	7.45761e-14	1.50209e-18	1.01427e-13	9.96872e-14	8	76437500	76502500	14142
4	86495000	86500000	4	86895000	86900000	.	.	.	.	0,255,255	72	11.0147	8.147	11.2033	11.9731	3.86109e-26	5.96268e-32	6.826e-26	4.62107e-26	7	86498928	86896785	12495
4	153080000	153085000	4	153125000	153130000	.	.	.	.	0,255,255	70	24.3359	19.6245	19.8589	22.2735	2.3626e-10	2.93598e-10	2.43124e-10	2.48152e-10	4	153085000	153127500	5590
4	12850000	12855000	4	13545000	13550000	.	.	.	.	0,255,255	79	9.61015	9.27274	13.2515	10.9857	1.56969e-37	7.96481e-38	2.78231e-25	3.75027e-31	13	12852500	13547500	11180
4	183070000	183075000	4	183255000	183260000	.	.	.	.	0,255,255	77	19.1159	14.3912	16.5826	19.8888	1.27393e-18	3.23707e-24	1.75327e-18	2.10625e-13	11	183078863	183252500	16911
4	110000000	110005000	4	110515000	110520000	.	.	.	.	0,255,255	77	10.0714	8.39603	12.1574	8.76976	1.00255e-29	4.41806e-36	1.72653e-29	1.83778e-35	18	110002222	110513611	14670
4	107755000	107760000	4	107910000	107915000	.	.	.	.	0,255,255	77	11.6114	10.6968	13.9033	13.9487	1.00255e-29	4.83712e-30	5.67895e-24	6.12139e-24	12	107756666	107913750	11997
4	183840000	183845000	4	184095000	184100000	.	.	.	.	0,255,255	75	10.4469	11.4933	13.9762	12.1879	2.74239e-28	1.50039e-28	1.08577e-22	3.42487e-28	9	183842500	184100277	10244
4	25440000	25445000	4	25765000	25770000	.	.	.	.	0,255,255	75	11.1235	10.1715	12.9238	12.5614	2.74239e-28	1.50039e-28	1.08577e-22	1.18384e-22	11	25444318	25765681	12239
4	21510000	21515000	4	21765000	21770000	.	.	.	.	0,255,255	75	10.4092	7.27756	8.07786	13.4907	2.74239e-28	1.12163e-39	9.45122e-34	1.18384e-22	13	21512884	21767500	11014
4	86920000	86925000	4	87090000	87095000	.	.	.	.	0,255,255	74	15.3135	12.9471	19.0736	12.8458	3.80522e-22	2.82757e-22	7.70802e-17	5.21802e-22	6	86922500	87094166	10138
4	1745000	1750000	4	1810000	1815000	.	.	.	.	0,255,255	81	13.0681	12.8529	17.6914	14.5682	9.5147e-27	6.80376e-27	9.14197e-21	1.45931e-26	13	1751730	1806346	11093
4	81465000	81470000	4	81840000	81845000	.	.	.	.	0,255,255	89	10.9393	11.5434	14.5982	14.6541	4.4573e-39	2.03855e-39	2.87894e-32	4.1869e-32	7	81466785	81841071	12636
4	112325000	112330000	4	112520000	112525000	.	.	.	.	0,255,255	81	14.0544	11.8504	14.2144	15.0071	9.5147e-27	4.58118e-33	1.29125e-26	1.45931e-26	16	112333125	112520000	13707
4	140150000	140155000	4	140250000	140255000	.	.	.	.	0,255,255	92	19.9558	15.7623	17.441	17.0369	5.89682e-21	1.26536e-27	1.79773e-27	1.93243e-27	8	140155625	140249375	8705
4	6250000	6255000	4	6325000	6330000	.	.	.	.	0,255,255	130	19.761	17.9079	17.6858	21.9589	0	0	0	0	14	6255357	6326071	13869
4	8240000	8245000	4	8400000	8405000	.	.	.	.	0,255,255	107	21.0953	19.692	19.8168	32.7209	1.56102e-29	1.97726e-29	1.73355e-29	3.09484e-15	8	8248125	8403125	20175
4	7800000	7805000	4	7985000	7990000	.	.	.	.	0,255,255	103	16.0584	15.4447	17.1347	22.247	7.08682e-35	0	1.24193e-34	3.98425e-27	2	7802500	7990000	2500
5	15500000	15510000	5	15790000	15800000	.	.	.	.	0,255,255	63	24.3208	27.4776	32.5807	32.306	1.06354e-07	9.83971e-05	0.030588	0.0309695	2	15500000	15795000	5000
5	18390000	18400000	5	18690000	18700000	.	.	.	.	0,255,255	78	25.2175	22.29	23.3825	28.3127	1.72636e-09	3.5022e-14	7.58717e-14	2.10029e-09	3	18395000	18695000	10000
5	132380000	132390000	5	132490000	132500000	.	.	.	.	0,255,255	94	43.7	40.5251	37.7451	60.7794	3.87503e-06	3.79487e-06	1.30257e-10	0.0116451	2	132385000	132500000	5000
5	157850000	157860000	5	157940000	157950000	.	.	.	.	0,255,255	109	41.6801	46.7248	50.9954	53.3671	1.89912e-10	1.76279e-10	1.7529e-05	1.71964e-05	1	157855000	157945000	0
5	14940000	14950000	5	15000000	15010000	.	.	.	.	0,255,255	119	56.3183	51.8095	51.1036	58.6155	5.89994e-08	6.26232e-08	7.02973e-08	6.77124e-08	2	14950000	15005000	5000
5	36170000	36180000	5	36300000	36310000	.	.	.	.	0,255,255	65	23.5746	25.0738	30.8911	28.9202	1.83458e-08	2.66519e-05	3.80249e-05	3.87732e-05	2	36180000	36305000	5000
5	9360000	9370000	5	9540000	9550000	.	.	.	.	0,255,255	65	26.5094	24.7705	30.2173	27.9103	3.30745e-05	2.66519e-05	3.80249e-05	3.87732e-05	2	9360000	9540000	7071
5	163560000	163570000	5	163690000	163700000	.	.	.	.	0,255,255	64	35.3612	27.7079	28.7862	25.0127	0.0165945	5.16921e-05	7.26451e-05	7.4436e-05	1	163565000	163695000	0
5	150460000	150470000	5	150650000	150660000	.	.	.	.	0,255,255	64	20.6999	24.5608	37.18	27.2157	4.44376e-08	3.44998e-08	0.0203758	7.4436e-05	2	150460000	150655000	5000
5	141220000	141230000	5	141560000	141570000	.	.	.	.	0,255,255	64	15.97	19.046	20.3275	29.5357	9.70439e-12	7.46755e-12	6.18909e-08	7.4436e-05	4	141217500	141562500	12748
5	91220000	91230000	5	91380000	91390000	.	.	.	.	0,255,255	64	29.3907	31.7668	32.2094	38.8385	6.36664e-05	0.0166021	0.0203758	0.0207016	2	91225000	91380000	5000
5	77770000	77780000	5	78000000	78010000	.	.	.	.	0,255,255	64	27.1713	25.9004	31.0528	30.6075	6.36664e-05	5.16921e-05	0.0203758	7.4436e-05	2	77775000	78000000	5000
5	160020000	160030000	5	160190000	160200000	.	.	.	.	0,255,255	63	28.6603	24.6351	36.4093	25.8069	0.000120037	9.83971e-05	0.030588	0.000140733	3	160021666	160198333	7454
5	145830000	145840000	5	146040000	146050000	.	.	.	.	0,255,255	63	25.7329	22.0334	23.3782	29.7314	0.000120037	8.2873e-08	1.45718e-07	0.000140733	1	145835000	146045000	0
5	61410000	61420000	5	61640000	61650000	.	.	.	.	0,255,255	63	30.3433	31.022	35.3294	35.9911	0.000120037	0.025122	0.030588	0.0309695	2	61415000	61635000	10000
5	164010000	164020000	5	164470000	164480000	.	.	.	.	0,255,255	62	21.8734	22.9662	29.6082	25.3075	2.4853e-07	1.94336e-07	0.000254884	0.000260424	1	164015000	164475000	0
5	151520000	151530000	5	151740000	151750000	.	.	.	.	0,255,255	62	15.064	17.9652	13.7101	29.3746	1.01e-14	6.53809e-11	1.9431e-14	0.000260424	2	151520000	151745000	5000
5	127760000	127770000	5	128080000	128090000	.	.	.	.	0,255,255	62	23.021	25.0902	31.75	31.1898	2.4853e-07	0.000184261	0.045235	0.0456983	2	127760000	128085000	5000
5	86880000	86890000	5	86960000	86970000	.	.	.	.	0,255,255	62	29.8079	29.4015	30.302	29.508	0.000222852	0.000184261	0.000254884	0.000260424	1	86885000	86965000	0
5	79130000	79140000	5	79460000	79470000	.	.	.	.	0,255,255	62	18.6179	17.4195	18.2065	22.4077	8.30496e-11	6.53809e-11	1.25147e-10	3.41769e-07	2	79135000	79470000	5000
5	55340000	55350000	5	55680000	55690000	.	.	.	.	0,255,255	62	21.5003	22.7544	20.6581	34.2417	2.4853e-07	1.94336e-07	3.35615e-07	0.0456983	3	55341666	55691666	7453
5	9030000	9040000	5	9190000	9200000	.	.	.	.	0,255,255	62	24.417	25.4451	28.469	28.7321	2.4853e-07	0.000184261	0.000254884	0.000260424	1	9035000	9195000	0
5	7390000	7400000	5	7590000	7600000	.	.	.	.	0,255,255	62	25.5589	20.9471	23.2303	24.0813	0.000222852	1.94336e-07	3.35615e-07	3.41769e-07	2	7400000	7590000	7071
5	61330000	61340000	5	61630000	61640000	.	.	.	.	0,255,255	61	19.2318	19.7272	26.7773	22.5434	2.42315e-10	4.48903e-07	0.000466691	7.76842e-07	2	61335000	61645000	10000
5	35090000	35100000	5	35340000	35350000	.	.	.	.	0,255,255	61	16.5705	18.6676	20.9357	19.4268	2.42315e-10	1.90706e-10	7.58514e-07	4.1441e-10	1	35095000	35345000	0
5	15380000	15390000	5	15820000	15830000	.	.	.	.	0,255,255	61	20.3853	19.5367	23.2553	20.0409	5.70066e-07	1.90706e-10	7.58514e-07	7.76842e-07	1	15385000	15825000	0
5	153490000	153500000	5	153960000	153970000	.	.	.	.	0,255,255	60	12.389	11.8001	13.0439	16.6709	1.28732e-13	1.22561e-17	2.43641e-13	1.16407e-09	2	153505000	153965000	10000
5	147950000	147960000	5	148120000	148130000	.	.	.	.	0,255,255	60	23.4796	22.3355	26.973	25.2416	1.2801e-06	1.01818e-06	0.000833156	0.000844619	1	147955000	148125000	0
5	132520000	132530000	5	132820000	132830000	.	.	.	.	0,255,255	60	26.0948	24.0196	31.3197	26.6911	0.000731075	1.01818e-06	0.0935914	0.000844619	2	132525000	132820000	5000
5	100780000	100790000	5	100900000	100910000	.	.	.	.	0,255,255	60	27.091	24.9876	27.3356	30.6056	0.000731075	0.000611607	0.000833156	0.000844619	2	100780000	100900000	7071
5	82640000	82650000	5	83070000	83080000	.	.	.	.	0,255,255	60	18.5649	19.5302	26.9767	19.2636	6.81486e-10	5.40934e-10	0.000833156	1.16407e-09	1	82645000	83075000	0
5	65090000	65100000	5	65480000	65490000	.	.	.	.	0,255,255	60	20.9787	20.742	19.6354	29.473	1.2801e-06	1.01818e-06	1.69445e-06	0.000844619	3	65101666	65481666	7453
5	150150000	150160000	5	150430000	150440000	.	.	.	.	0,255,255	59	22.066	20.8562	18.5469	29.8271	2.83999e-06	2.2738e-06	2.80493e-09	0.0014872	2	150145000	150435000	10000
5	139420000	139430000	5	139620000	139630000	.	.	.	.	0,255,255	59	20.1725	18.1124	26.325	17.7657	2.83999e-06	1.51236e-09	0.00147264	3.17297e-09	3	139421666	139628333	7454
5	128900000	128910000	5	129120000	129130000	.	.	.	.	0,255,255	59	26.2227	23.8053	30.2093	24.5222	0.00128088	2.2738e-06	0.00147264	3.80049e-06	1	128905000	129125000	0
5	69090000	69100000	5	69330000	69340000	.	.	.	.	0,255,255	59	17.4704	22.4784	25.6137	26.67	1.89124e-09	2.2738e-06	0.00147264	0.0014872	1	69095000	69335000	0
5	56480000	56490000	5	56810000	56820000	.	.	.	.	0,255,255	59	19.232	21.43	25.303	25.6428	1.89124e-09	2.2738e-06	0.00147264	0.0014872	1	56485000	56815000	0
5	28770000	28780000	5	28890000	28900000	.	.	.	.	0,255,255	59	29.4268	22.6678	21.0178	24.0418	0.00128088	2.2738e-06	3.71646e-06	3.80049e-06	2	28780000	28895000	5000
5	134730000	134740000	5	134900000	134910000	.	.	.	.	0,255,255	58	30.8391	24.7564	23.6681	30.2025	0.00220411	0.00189261	8.07394e-06	0.0025683	1	134735000	134905000	0
5	110430000	110440000	5	110620000	110630000	.	.	.	.	0,255,255	58	24.5047	20.8303	24.9949	23.0855	6.1965e-06	5.00352e-06	0.0025446	8.16945e-06	4	110440000	110620000	7071
5	41270000	41280000	5	41520000	41530000	.	.	.	.	0,255,255	58	18.581	20.8684	25.3985	18.3823	5.1958e-09	5.00352e-06	0.0025446	8.54807e-09	2	41275000	41520000	5000
5	11260000	11270000	5	11610000	11620000	.	.	.	.	0,255,255	58	21.5475	20.1399	24.5744	22.2095	6.1965e-06	5.00352e-06	8.07394e-06	8.16945e-06	1	11265000	11615000	0
5	171620000	171630000	5	171900000	171910000	.	.	.	.	0,255,255	57	26.8803	21.8224	27.2038	20.7871	0.00372211	1.07427e-05	0.00430681	1.7177e-05	2	171630000	171905000	5000
5	151000000	151010000	5	151160000	151170000	.	.	.	.	0,255,255	57	30.8837	26.7609	29.7216	28.8147	0.00372211	0.00324688	0.00430681	0.00433576	1	151005000	151165000	0
5	145060000	145070000	5	145230000	145240000	.	.	.	.	0,255,255	57	24.0783	23.4952	25.6351	27.3207	1.31901e-05	1.07427e-05	0.00430681	0.00433576	2	145065000	145240000	5000
5	132520000	132530000	5	132710000	132720000	.	.	.	.	0,255,255	57	28.8771	27.2475	30.6026	28.3037	0.00372211	0.00324688	0.00430681	0.00433576	1	132525000	132715000	0
5	122890000	122900000	5	123090000	123100000	.	.	.	.	0,255,255	57	23.7263	22.2932	22.8686	25.4569	1.31901e-05	1.07427e-05	1.70652e-05	0.00433576	1	122895000	123095000	0
5	75050000	75060000	5	75260000	75270000	.	.	.	.	0,255,255	57	22.2032	22.0539	30.5607	20.1371	1.31901e-05	1.07427e-05	0.00430681	1.7177e-05	1	75055000	75265000	0
5	67000000	67010000	5	67200000	67210000	.	.	.	.	0,255,255	57	22.9715	22.3076	26.4596	29.1837	1.31901e-05	1.07427e-05	0.00430681	0.00433576	2	67000000	67205000	5000
5	66980000	66990000	5	67210000	67220000	.	.	.	.	0,255,255	57	28.4943	22.7168	24.3306	27.7709	0.00372211	1.07427e-05	1.70652e-05	0.00433576	1	66985000	67215000	0
5	52780000	52790000	5	52910000	52920000	.	.	.	.	0,255,255	57	23.3344	20.5165	20.9568	27.8334	1.31901e-05	1.07427e-05	1.70652e-05	0.00433576	1	52785000	52915000	0
5	35650000	35660000	5	35920000	35930000	.	.	.	.	0,255,255	57	19.2074	20.7797	20.3571	30.4996	1.39134e-08	1.07427e-05	1.70652e-05	0.00433576	1	35655000	35925000	0
5	175530000	175540000	5	175870000	175880000	.	.	.	.	0,255,255	56	15.4407	15.332	19.732	18.1848	1.58252e-11	1.43954e-11	3.57943e-05	5.81215e-08	2	175530000	175875000	5000
5	168980000	168990000	5	169580000	169590000	.	.	.	.	0,255,255	56	23.9389	20.4739	28.989	23.6987	2.76665e-05	2.28463e-05	0.00716363	3.57767e-05	4	168987500	169572500	17678
5	157320000	157330000	5	157740000	157750000	.	.	.	.	0,255,255	56	29.9752	18.8789	20.1201	25.4776	0.00616399	2.91291e-08	3.57943e-05	0.00721663	1	157325000	157745000	0
5	147220000	147230000	5	147450000	147460000	.	.	.	.	0,255,255	56	20.4075	18.7629	26.5097	16.4034	2.76665e-05	2.91291e-08	0.00716363	5.81215e-08	1	147225000	147455000	0
5	75370000	75380000	5	75680000	75690000	.	.	.	.	0,255,255	56	24.3923	21.1983	21.3911	29.0688	2.76665e-05	2.28463e-05	3.57943e-05	0.00721663	2	75370000	75685000	5000
5	35610000	35620000	5	35920000	35930000	.	.	.	.	0,255,255	56	20.0337	19.9762	19.8227	29.8021	2.76665e-05	2.28463e-05	3.57943e-05	0.00721663	2	35620000	35925000	5000
5	32230000	32240000	5	32610000	32620000	.	.	.	.	0,255,255	56	13.4507	13.5536	14.3365	17.632	1.58252e-11	1.43954e-11	2.87639e-11	5.81215e-08	2	32240000	32615000	5000
5	2200000	2210000	5	2530000	2540000	.	.	.	.	0,255,255	56	18.5804	16.787	19.247	18.6143	3.59659e-08	2.91291e-08	5.14591e-08	5.81215e-08	2	2205000	2540000	5000
5	1170000	1180000	5	1640000	1650000	.	.	.	.	0,255,255	56	17.2284	12.1092	11.301	20.6343	3.59659e-08	3.85982e-15	1.07367e-14	3.57767e-05	2	1170000	1645000	5000
5	140360000	140370000	5	140710000	140720000	.	.	.	.	0,255,255	55	22.938	15.6242	21.2967	18.4616	5.67265e-05	7.57348e-08	7.30192e-05	1.46534e-07	2	140375000	140715000	10000
5	124740000	124750000	5	125000000	125010000	.	.	.	.	0,255,255	55	21.4259	19.8243	25.0785	22.5416	5.67265e-05	4.74209e-05	0.0117021	7.3317e-05	2	124745000	125000000	5000
5	123670000	123680000	5	123870000	123880000	.	.	.	.	0,255,255	55	20.757	19.4611	26.1907	18.8564	5.67265e-05	7.57348e-08	0.0117021	1.46534e-07	1	123675000	123875000	0
5	121960000	121970000	5	122150000	122160000	.	.	.	.	0,255,255	55	21.9105	16.3824	26.7798	16.5506	5.67265e-05	7.57348e-08	0.0117021	1.46534e-07	1	121965000	122155000	0
5	108680000	108690000	5	109470000	109480000	.	.	.	.	0,255,255	55	18.1423	21.0408	21.469	28.5043	9.22437e-08	4.74209e-05	7.30192e-05	0.0117246	1	108685000	109475000	0
5	103590000	103600000	5	103790000	103800000	.	.	.	.	0,255,255	55	23.365	20.2071	28.4557	22.4151	5.67265e-05	4.74209e-05	0.0117021	7.3317e-05	2	103590000	103800000	7071
5	66590000	66600000	5	66750000	66760000	.	.	.	.	0,255,255	55	24.5106	22.5228	25.4262	26.9999	5.67265e-05	4.74209e-05	0.0117021	0.0117246	2	66600000	66755000	5000
5	171480000	171490000	5	171900000	171910000	.	.	.	.	0,255,255	54	22.3051	23.3552	21.8783	30.6413	0.000114171	9.64534e-05	0.000145193	0.0187693	1	171485000	171905000	0
5	167720000	167730000	5	168220000	168230000	.	.	.	.	0,255,255	54	14.8893	14.2526	12.768	21.1108	1.63077e-10	1.43101e-10	2.87891e-10	0.00014701	3	167718333	168221666	13744
5	155130000	155140000	5	155720000	155730000	.	.	.	.	0,255,255	54	23.0436	22.4115	27.5002	22.4495	0.000114171	9.64534e-05	0.0188338	0.00014701	2	155140000	155725000	5000
5	152550000	152560000	5	153480000	153490000	.	.	.	.	0,255,255	54	15.8539	14.5976	23.074	16.6431	2.33923e-07	1.43101e-10	0.000145193	3.66139e-07	3	152548333	153488333	13743
5	145680000	145690000	5	146050000	146060000	.	.	.	.	0,255,255	54	17.2429	16.9403	19.6215	21.3499	2.33923e-07	1.94671e-07	0.000145193	0.00014701	2	145685000	146050000	5000
5	125650000	125660000	5	125830000	125840000	.	.	.	.	0,255,255	54	23.0457	22.8127	22.3669	27.0894	0.000114171	9.64534e-05	0.000145193	0.0187693	1	125655000	125835000	0
5	120250000	120260000	5	120450000	120460000	.	.	.	.	0,255,255	54	22.9426	20.9673	20.2584	25.6784	0.000114171	9.64534e-05	0.000145193	0.0187693	1	120255000	120455000	0
5	107370000	107380000	5	107660000	107670000	.	.	.	.	0,255,255	54	18.6889	15.1327	15.7272	23.8383	2.33923e-07	1.43101e-10	3.2987e-07	0.00014701	2	107380000	107660000	7071
5	101980000	101990000	5	102150000	102160000	.	.	.	.	0,255,255	54	21.2533	22.5877	20.5575	29.1745	0.000114171	9.64534e-05	0.000145193	0.0187693	1	101985000	102155000	0
5	98310000	98320000	5	98760000	98770000	.	.	.	.	0,255,255	54	15.787	17.4705	16.4357	26.327	2.33923e-07	1.94671e-07	3.2987e-07	0.0187693	2	98310000	98770000	7071
5	64380000	64390000	5	64610000	64620000	.	.	.	.	0,255,255	54	24.1874	22.239	22.508	26.4867	0.000114171	9.64534e-05	0.000145193	0.0187693	1	64385000	64615000	0
5	137750000	137760000	5	138030000	138040000	.	.	.	.	0,255,255	53	26.0985	22.8029	28.0623	21.5193	0.0249776	0.000192414	0.029491	0.000289225	2	137765000	138035000	10000
5	113680000	113690000	5	114440000	114450000	.	.	.	.	0,255,255	53	14.9249	17.7057	19.5002	20.6303	5.06055e-10	4.84161e-07	8.15595e-07	0.000289225	1	113685000	114445000	0
5	35090000	35100000	5	35920000	35930000	.	.	.	.	0,255,255	53	12.4412	12.6359	13.2696	13.2542	5.06055e-10	4.46551e-10	8.88314e-10	1.00015e-09	2	35090000	35925000	5000
5	133420000	133430000	5	133940000	133950000	.	.	.	.	0,255,255	52	19.9253	18.1697	19.6668	22.4212	0.00043947	1.18472e-06	0.000548467	0.000556665	1	133425000	133945000	0
5	125410000	125420000	5	125650000	125660000	.	.	.	.	0,255,255	52	19.9647	18.4998	21.0052	24.4152	0.00043947	1.18472e-06	0.000548467	0.000556665	1	125415000	125655000	0
5	81420000	81430000	5	82220000	82230000	.	.	.	.	0,255,255	52	16.8645	16.6837	20.9461	18.5905	1.40747e-06	1.18472e-06	0.000548467	2.14953e-06	1	81425000	82225000	0
5	79230000	79240000	5	79510000	79520000	.	.	.	.	0,255,255	52	23.1826	22.4953	25.299	20.0677	0.00043947	0.000378839	0.0454797	0.000556665	2	79245000	79515000	10000
5	1480000	1490000	5	1640000	1650000	.	.	.	.	0,255,255	52	24.1193	19.4992	20.7834	23.6861	0.00043947	1.18472e-06	0.000548467	0.000556665	3	1478333	1641666	7454
5	124750000	124760000	5	125340000	125350000	.	.	.	.	0,255,255	51	20.7498	20.9729	29.8261	21.4338	0.000828693	0.000726034	0.0684725	0.00104759	2	124755000	125335000	10000
5	122500000	122510000	5	123360000	123370000	.	.	.	.	0,255,255	51	19.9587	14.9597	21.2473	15.1441	0.000828693	4.20624e-09	0.00103199	8.92418e-09	2	122505000	123355000	10000
5	109470000	109480000	5	109680000	109690000	.	.	.	.	0,255,255	51	26.132	21.5174	19.1825	25.4928	0.0571373	0.000726034	4.68573e-06	0.0683072	2	109480000	109685000	5000
5	96340000	96350000	5	96690000	96700000	.	.	.	.	0,255,255	51	18.8653	15.5218	21.2888	14.4382	3.36349e-06	4.20624e-09	0.00103199	8.92418e-09	2	96345000	96690000	5000
5	92910000	92920000	5	93570000	93580000	.	.	.	.	0,255,255	51	14.9488	15.3399	14.865	22.6068	4.65181e-09	4.20624e-09	8.0348e-09	0.00104759	4	92902500	93577500	17678
5	73900000	73910000	5	74180000	74190000	.	.	.	.	0,255,255	51	20.4067	17.973	21.3124	17.0995	0.000828693	2.83745e-06	0.00103199	5.03824e-06	1	73905000	74185000	0
5	61320000	61330000	5	61930000	61940000	.	.	.	.	0,255,255	51	13.923	13.3309	12.0568	18.9102	4.65181e-09	4.20624e-09	8.30648e-12	5.03824e-06	2	61330000	61930000	7071
5	16670000	16680000	5	17190000	17200000	.	.	.	.	0,255,255	51	20.6249	15.4316	14.1386	24.3608	0.000828693	4.20624e-09	8.0348e-09	0.00104759	3	16681666	17198333	7454
5	9150000	9160000	5	9540000	9550000	.	.	.	.	0,255,255	51	21.0089	18.4684	20.9788	24.5754	0.000828693	2.83745e-06	0.00103199	0.00104759	1	9155000	9545000	0
5	128210000	128220000	5	128670000	128680000	.	.	.	.	0,255,255	50	16.4162	12.6137	15.6683	13.7316	7.8718e-06	1.24408e-08	1.0919e-05	2.5083e-08	2	128215000	128670000	5000
5	90860000	90870000	5	91090000	91100000	.	.	.	.	0,255,255	50	21.1159	19.235	23.0557	20.9305	0.00153666	6.68358e-06	0.0019125	0.00193345	1	90865000	91095000	0
5	81500000	81510000	5	82160000	82170000	.	.	.	.	0,255,255	50	10.7718	16.7518	18.6362	19.1478	1.27489e-11	6.68358e-06	1.0919e-05	1.1659e-05	1	81505000	82165000	0
5	53480000	53490000	5	53990000	54000000	.	.	.	.	0,255,255	50	15.6893	19.4413	23.8043	21.0092	7.8718e-06	6.68358e-06	0.0019125	0.00193345	1	53485000	53995000	0
5	30040000	30050000	5	30390000	30400000	.	.	.	.	0,255,255	50	15.8156	15.0923	18.1419	14.695	7.8718e-06	1.24408e-08	1.0919e-05	2.5083e-08	2	30040000	30395000	5000
5	171910000	171920000	5	172190000	172200000	.	.	.	.	0,255,255	49	13.8548	14.0361	18.3809	17.1398	3.929e-08	3.54097e-08	2.4586e-05	2.60999e-05	2	171915000	172190000	5000
5	139420000	139430000	5	139760000	139770000	.	.	.	.	0,255,255	49	13.8759	12.7828	16.7643	13.4034	3.929e-08	3.54097e-08	2.4586e-05	6.90609e-08	2	139425000	139770000	5000
5	136370000	136380000	5	136760000	136770000	.	.	.	.	0,255,255	49	15.9423	17.0008	15.8573	23.8417	1.79375e-05	1.52868e-05	2.4586e-05	0.0034796	1	136375000	136765000	0
5	100620000	100630000	5	100770000	100780000	.	.	.	.	0,255,255	49	22.0321	20.4666	22.0207	20.6964	0.00277938	0.00250387	0.00344742	0.0034796	1	100625000	100775000	0
5	93280000	93290000	5	93570000	93580000	.	.	.	.	0,255,255	49	19.5149	15.5904	17.2547	22.3646	1.79375e-05	1.52868e-05	2.4586e-05	0.0034796	1	93285000	93575000	0
5	78320000	78330000	5	78960000	78970000	.	.	.	.	0,255,255	49	13.2342	13.178	15.3708	17.2536	3.929e-08	3.54097e-08	6.4701e-08	2.60999e-05	2	78320000	78965000	5000
5	77560000	77570000	5	78160000	78170000	.	.	.	.	0,255,255	49	13.9388	14.5213	14.3634	17.8279	3.929e-08	3.54097e-08	6.4701e-08	2.60999e-05	1	77565000	78165000	0
5	75730000	75740000	5	76250000	76260000	.	.	.	.	0,255,255	49	17.4254	14.9132	18.1355	18.3321	1.79375e-05	3.54097e-08	2.4586e-05	2.60999e-05	1	75735000	76255000	0
5	61520000	61530000	5	61730000	61740000	.	.	.	.	0,255,255	49	21.6815	19.8474	21.8829	23.7374	0.00277938	0.00250387	0.00344742	0.0034796	1	61525000	61735000	0
5	45030000	45040000	5	45510000	45520000	.	.	.	.	0,255,255	49	14.6831	15.0965	16.308	16.451	3.929e-08	3.54097e-08	2.4586e-05	2.60999e-05	2	45040000	45515000	5000
5	3590000	3600000	5	4230000	4240000	.	.	.	.	0,255,255	49	17.4738	17.211	19.4117	16.6174	1.79375e-05	1.52868e-05	2.4586e-05	2.60999e-05	1	3595000	4235000	0
5	2750000	2760000	5	3100000	3110000	.	.	.	.	0,255,255	49	21.6692	17.4874	24.2638	14.8926	0.00277938	1.52868e-05	0.00344742	6.90609e-08	1	2755000	3105000	0
5	153150000	153160000	5	153960000	153970000	.	.	.	.	0,255,255	48	14.2159	11.4806	10.8395	14.3016	1.11109e-07	1.54054e-10	3.54534e-10	1.91303e-07	2	153150000	153965000	5000
5	148170000	148180000	5	148440000	148450000	.	.	.	.	0,255,255	48	19.375	17.7692	24.2005	15.1161	3.989e-05	3.4329e-05	0.00609949	1.91303e-07	1	148175000	148445000	0
5	124440000	124450000	5	124740000	124750000	.	.	.	.	0,255,255	48	20.8044	17.7258	18.8528	20.8608	0.00490205	3.4329e-05	5.39945e-05	0.00612656	1	124445000	124745000	0
5	83920000	83930000	5	84250000	84260000	.	.	.	.	0,255,255	48	16.9952	15.2467	16.7403	16.5249	3.989e-05	9.98269e-08	5.39945e-05	5.74595e-05	1	83925000	84255000	0
5	61940000	61950000	5	62140000	62150000	.	.	.	.	0,255,255	48	20.0747	18.3642	18.8538	21.0569	0.00490205	3.4329e-05	5.39945e-05	0.00612656	1	61945000	62145000	0
5	60290000	60300000	5	60670000	60680000	.	.	.	.	0,255,255	48	17.3697	16.1959	20.3999	14.3621	3.989e-05	3.4329e-05	0.00609949	1.91303e-07	1	60295000	60675000	0
5	53990000	54000000	5	54210000	54220000	.	.	.	.	0,255,255	48	19.9906	16.3963	17.8926	22.9561	0.00490205	3.4329e-05	5.39945e-05	0.00612656	1	53995000	54215000	0
5	53260000	53270000	5	54220000	54230000	.	.	.	.	0,255,255	48	10.0264	10.5414	11.1552	14.5804	1.56312e-10	1.54054e-10	3.54534e-10	1.91303e-07	3	53261666	54231666	7453
5	43100000	43110000	5	43380000	43390000	.	.	.	.	0,255,255	48	15.3699	17.4446	19.3646	24.2093	1.11109e-07	3.4329e-05	5.39945e-05	0.00612656	1	43105000	43385000	0
5	35080000	35090000	5	35430000	35440000	.	.	.	.	0,255,255	48	18.4198	17.8675	21.5995	19.1098	3.989e-05	3.4329e-05	0.00609949	5.74595e-05	2	35090000	35440000	7071
5	17220000	17230000	5	17400000	17410000	.	.	.	.	0,255,255	48	20.7753	18.0847	24.0598	19.9087	0.00490205	3.4329e-05	0.00609949	0.00612656	1	17225000	17405000	0
5	7390000	7400000	5	7850000	7860000	.	.	.	.	0,255,255	48	18.9552	15.4858	21.5692	19.0141	3.989e-05	9.98269e-08	0.00609949	5.74595e-05	1	7395000	7855000	0
5	130100000	130110000	5	131100000	131110000	.	.	.	.	0,255,255	47	17.7117	15.5909	17.8674	19.989	8.74783e-05	7.60408e-05	0.000116775	0.0105214	2	130110000	131105000	5000
5	127030000	127040000	5	127280000	127290000	.	.	.	.	0,255,255	47	21.824	18.002	21.0087	19.1722	0.00853426	7.60408e-05	0.0105781	0.000125029	1	127035000	127285000	0
5	124230000	124240000	5	124730000	124740000	.	.	.	.	0,255,255	47	14.6002	14.7869	16.607	18.7626	3.05847e-07	2.77786e-07	0.000116775	0.000125029	2	124235000	124730000	5000
5	109400000	109410000	5	109680000	109690000	.	.	.	.	0,255,255	47	16.081	15.4526	15.7143	19.0797	8.74783e-05	2.77786e-07	0.000116775	0.000125029	1	109405000	109685000	0
5	102580000	102590000	5	102970000	102980000	.	.	.	.	0,255,255	47	12.1943	16.1823	18.7	17.1719	5.47108e-10	7.60408e-05	0.000116775	0.000125029	1	102585000	102975000	0
5	100620000	100630000	5	100900000	100910000	.	.	.	.	0,255,255	47	17.6982	15.6404	17.4504	18.6429	8.74783e-05	7.60408e-05	0.000116775	0.000125029	3	100635000	100901666	10541
5	78460000	78470000	5	78960000	78970000	.	.	.	.	0,255,255	47	16.5235	15.0463	16.5879	19.1487	8.74783e-05	2.77786e-07	0.000116775	0.000125029	1	78465000	78965000	0
5	36260000	36270000	5	36690000	36700000	.	.	.	.	0,255,255	47	14.1358	16.6377	15.9321	23.0101	3.05847e-07	7.60408e-05	0.000116775	0.0105214	1	36265000	36695000	0
5	36170000	36180000	5	36400000	36410000	.	.	.	.	0,255,255	47	20.2777	17.7314	18.2232	21.8492	0.00853426	7.60408e-05	0.000116775	0.0105214	1	36175000	36405000	0
5	33990000	34000000	5	34450000	34460000	.	.	.	.	0,255,255	47	11.0589	10.4314	10.9253	17.9357	5.47108e-10	5.41552e-10	1.19046e-09	0.000125029	3	33998333	34465000	12019
5	10860000	10870000	5	11170000	11180000	.	.	.	.	0,255,255	47	17.5536	20.1543	23.951	21.0567	8.74783e-05	0.00793848	0.0105781	0.0105214	2	10865000	11180000	5000
5	3590000	3600000	5	4290000	4300000	.	.	.	.	0,255,255	47	20.055	17.1327	16.9065	22.6807	0.00853426	7.60408e-05	0.000116775	0.0105214	1	3595000	4295000	0
5	170100000	170110000	5	170420000	170430000	.	.	.	.	0,255,255	46	13.0737	13.2601	15.1222	15.2534	8.12511e-07	7.42915e-07	1.28899e-06	1.39066e-06	2	170100000	170425000	5000
5	136350000	136360000	5	136770000	136780000	.	.	.	.	0,255,255	46	17.5737	16.3401	15.7907	21.2462	0.000185366	0.000163509	0.00024377	0.0176956	1	136355000	136775000	0
5	92680000	92690000	5	92880000	92890000	.	.	.	.	0,255,255	46	22.0439	20.0431	23.698	21.4309	0.0143418	0.0135869	0.0178342	0.0176956	2	92690000	92885000	5000
5	73900000	73910000	5	74910000	74920000	.	.	.	.	0,255,255	46	9.62935	11.2519	11.4301	14.3349	2.23786e-12	1.80194e-09	3.93455e-09	1.39066e-06	2	73900000	74915000	5000
5	42420000	42430000	5	42580000	42590000	.	.	.	.	0,255,255	46	16.519	16.9908	17.5302	18.9762	0.000185366	0.000163509	0.00024377	0.000259997	1	42425000	42585000	0
5	168690000	168700000	5	169300000	169310000	.	.	.	.	0,255,255	45	15.0793	17.3622	20.7444	22.0132	2.11451e-06	0.00034437	0.0293375	0.0290029	3	168691666	169305000	16666
5	151820000	151830000	5	152350000	152360000	.	.	.	.	0,255,255	45	16.7064	13.3284	13.4197	16.0087	0.000388046	1.95014e-06	3.28899e-06	0.000531199	2	151825000	152350000	5000
5	120460000	120470000	5	120800000	120810000	.	.	.	.	0,255,255	45	16.6541	11.66	14.6911	12.6693	0.000388046	6.00655e-09	3.28899e-06	3.65305e-06	1	120465000	120805000	0
5	116570000	116580000	5	117260000	117270000	.	.	.	.	0,255,255	45	13.3627	14.1447	17.3699	15.5922	2.11451e-06	1.95014e-06	0.000504874	0.000531199	2	116575000	117260000	5000
5	81420000	81430000	5	82160000	82170000	.	.	.	.	0,255,255	45	11.1369	14.2862	15.9133	15.9836	6.00962e-09	1.95014e-06	0.000504874	0.000531199	1	81425000	82165000	0
5	62220000	62230000	5	62350000	62360000	.	.	.	.	0,255,255	45	13.3794	12.3525	16.6326	13.2837	2.11451e-06	6.00655e-09	0.000504874	3.65305e-06	2	62225000	62350000	5000
5	38440000	38450000	5	38920000	38930000	.	.	.	.	0,255,255	45	14.7846	15.4907	16.2896	18.7494	2.11451e-06	1.95014e-06	0.000504874	0.000531199	2	38440000	38920000	7071
5	7920000	7930000	5	8180000	8190000	.	.	.	.	0,255,255	45	19.2922	17.7666	18.5564	19.0605	0.000388046	0.00034437	0.000504874	0.000531199	1	7925000	8185000	0
5	170630000	170640000	5	171330000	171340000	.	.	.	.	0,255,255	44	16.9029	13.2683	12.4097	15.9566	0.000784468	4.9876e-06	8.24506e-06	0.00107201	3	170641666	171338333	7454
5	157250000	157260000	5	157470000	157480000	.	.	.	.	0,255,255	44	17.6329	18.5854	18.4296	21.8688	0.000784468	0.00070554	0.00101244	0.0462619	2	157250000	157470000	7071
5	65620000	65630000	5	66140000	66150000	.	.	.	.	0,255,255	44	16.8803	15.9596	15.3141	19.0113	0.000784468	0.00070554	8.24506e-06	0.00107201	1	65625000	66145000	0
5	61160000	61170000	5	61930000	61940000	.	.	.	.	0,255,255	44	15.198	15.803	14.1333	18.8434	5.40834e-06	0.00070554	8.24506e-06	0.00107201	1	61165000	61935000	0
5	15100000	15110000	5	15990000	16000000	.	.	.	.	0,255,255	44	12.8926	15.0496	16.0897	16.575	5.40834e-06	4.9876e-06	0.00101244	0.00107201	2	15105000	16000000	5000
5	168260000	168270000	5	168670000	168680000	.	.	.	.	0,255,255	43	11.8521	9.4646	17.2795	7.20997	5.78037e-08	1.45561e-10	0.00198182	6.11661e-13	1	168265000	168675000	0
5	164960000	164970000	5	165200000	165210000	.	.	.	.	0,255,255	43	16.0572	16.3947	16.4623	18.7287	0.00154402	0.00140774	0.00198182	0.00207746	1	164965000	165205000	0
5	144200000	144210000	5	145810000	145820000	.	.	.	.	0,255,255	43	9.8975	10.0804	17.3548	11.5334	5.78037e-08	5.9222e-08	0.00198182	1.18568e-07	2	144205000	145820000	5000
5	139780000	139790000	5	140140000	140150000	.	.	.	.	0,255,255	43	19.9501	16.7948	24.0864	18.8373	0.058904	0.00140774	0.0732647	0.00207746	2	139790000	140150000	7071
5	129170000	129180000	5	129760000	129770000	.	.	.	.	0,255,255	43	11.1791	10.9479	12.1987	12.7283	5.78037e-08	5.9222e-08	1.22937e-07	2.26087e-05	2	129175000	129770000	5000
5	123810000	123820000	5	124190000	124200000	.	.	.	.	0,255,255	43	12.9721	15.5772	17.2639	16.5903	1.35169e-05	0.00140774	0.00198182	0.00207746	1	123815000	124195000	0
5	97220000	97230000	5	97530000	97540000	.	.	.	.	0,255,255	43	16.0457	14.2894	14.7757	16.1966	0.00154402	1.25324e-05	2.02507e-05	0.00207746	1	97225000	97535000	0
5	92680000	92690000	5	92970000	92980000	.	.	.	.	0,255,255	43	19.2155	18.5326	21.8747	16.3993	0.00154402	0.00140774	0.0732647	0.00207746	3	92681666	92978333	7454
5	87410000	87420000	5	88680000	88690000	.	.	.	.	0,255,255	43	6.84207	7.54425	11.3911	9.70885	1.80848e-13	2.23257e-13	1.22937e-07	3.24709e-10	4	87420000	88692500	13463
5	79020000	79030000	5	79460000	79470000	.	.	.	.	0,255,255	43	13.5144	12.572	16.1316	14.2481	1.35169e-05	1.25324e-05	0.00198182	2.26087e-05	2	79025000	79460000	5000
5	61330000	61340000	5	61730000	61740000	.	.	.	.	0,255,255	43	15.0377	14.3426	16.8508	16.5246	1.35169e-05	1.25324e-05	0.00198182	0.00207746	1	61335000	61735000	0
5	36170000	36180000	5	36690000	36700000	.	.	.	.	0,255,255	43	13.4185	12.6944	11.5268	16.9447	1.35169e-05	1.25324e-05	1.22937e-07	0.00207746	1	36175000	36695000	0
5	7250000	7260000	5	7750000	7760000	.	.	.	.	0,255,255	43	13.7134	14.5942	19.1345	15.4169	1.35169e-05	1.25324e-05	0.00198182	2.26087e-05	4	7257500	7747500	12748
5	177610000	177620000	5	178060000	178070000	.	.	.	.	0,255,255	42	5.31459	12.1282	9.43438	18.431	9.35039e-16	1.79591e-07	1.30272e-09	0.00396841	2	177610000	178065000	5000
5	147850000	147860000	5	148120000	148130000	.	.	.	.	0,255,255	42	17.1864	15.166	17.8423	17.9499	0.00297608	3.0546e-05	0.00380422	0.00396841	1	147855000	148125000	0
5	144200000	144210000	5	146050000	146060000	.	.	.	.	0,255,255	42	9.7733	9.38721	11.1888	9.89278	5.87691e-10	5.58322e-10	3.56755e-07	3.55061e-07	4	144200000	146050000	7071
5	144200000	144210000	5	145340000	145350000	.	.	.	.	0,255,255	42	12.4462	11.3703	15.2954	11.5972	3.28032e-05	1.79591e-07	4.87355e-05	3.55061e-07	1	144205000	145345000	0
5	144200000	144210000	5	145230000	145240000	.	.	.	.	0,255,255	42	11.6217	10.6442	13.4424	11.3813	1.76244e-07	1.79591e-07	4.87355e-05	3.55061e-07	2	144205000	145240000	5000
5	141690000	141700000	5	142140000	142150000	.	.	.	.	0,255,255	42	9.94045	10.2675	13.0177	12.0619	1.76244e-07	1.79591e-07	4.87355e-05	3.55061e-07	1	141695000	142145000	0
5	126230000	126240000	5	126530000	126540000	.	.	.	.	0,255,255	42	15.7797	16.3564	18.3584	17.7628	0.00297608	0.0027549	0.00380422	0.00396841	1	126235000	126535000	0
5	122520000	122530000	5	122890000	122900000	.	.	.	.	0,255,255	42	13.3139	13.0974	19.3145	11.1836	3.28032e-05	3.0546e-05	0.00380422	3.55061e-07	1	122525000	122895000	0
5	103800000	103810000	5	104170000	104180000	.	.	.	.	0,255,255	42	17.1654	15.4061	16.8088	17.1643	0.00297608	3.0546e-05	0.00380422	0.00396841	1	103805000	104175000	0
5	81420000	81430000	5	81850000	81860000	.	.	.	.	0,255,255	42	14.4665	13.9511	14.8511	16.7725	3.28032e-05	3.0546e-05	4.87355e-05	0.00396841	2	81430000	81850000	7071
5	52000000	52010000	5	52650000	52660000	.	.	.	.	0,255,255	42	16.397	14.5587	14.7138	17.9542	0.00297608	3.0546e-05	4.87355e-05	0.00396841	1	52005000	52655000	0
5	43730000	43740000	5	44770000	44780000	.	.	.	.	0,255,255	42	9.78731	11.7802	13.9566	15.5488	5.87691e-10	1.79591e-07	4.87355e-05	5.44335e-05	2	43730000	44775000	5000
5	36740000	36750000	5	37000000	37010000	.	.	.	.	0,255,255	42	14.1253	14.7669	19.1389	16.5385	3.28032e-05	3.0546e-05	0.00380422	0.00396841	2	36740000	37005000	5000
5	180200000	180210000	5	180460000	180470000	.	.	.	.	0,255,255	41	15.1529	17.0585	15.8852	19.1423	7.84087e-05	0.00522284	0.00703977	0.00736825	1	180205000	180465000	0
5	143830000	143840000	5	144140000	144150000	.	.	.	.	0,255,255	41	17.3982	15.3814	16.707	18.3283	0.00553353	7.26581e-05	0.00703977	0.00736825	2	143830000	144145000	5000
5	120650000	120660000	5	120800000	120810000	.	.	.	.	0,255,255	41	19.4561	16.2585	13.861	18.0423	0.00553353	0.00522284	0.000115363	0.00736825	1	120655000	120805000	0
5	107670000	107680000	5	108340000	108350000	.	.	.	.	0,255,255	41	13.8498	10.9461	10.193	13.0824	7.84087e-05	5.45545e-07	1.04004e-06	0.00012728	2	107680000	108340000	7071
5	95850000	95860000	5	96600000	96610000	.	.	.	.	0,255,255	41	12.8678	11.0173	12.0852	14.264	7.84087e-05	5.45545e-07	1.04004e-06	0.00012728	2	95865000	96605000	10000
5	88720000	88730000	5	90380000	90390000	.	.	.	.	0,255,255	41	11.6993	8.98576	12.8386	9.15213	5.23854e-07	2.07316e-09	0.000115363	4.41551e-09	3	88728333	90388333	7454
5	87780000	87790000	5	88390000	88400000	.	.	.	.	0,255,255	41	9.3519	9.75333	12.3345	9.26066	2.2154e-09	2.07316e-09	1.04004e-06	4.41551e-09	1	87785000	88395000	0
5	77560000	77570000	5	78000000	78010000	.	.	.	.	0,255,255	41	12.6851	16.7958	19.116	17.8165	7.84087e-05	0.00522284	0.00703977	0.00736825	1	77565000	78005000	0
5	11260000	11270000	5	11710000	11720000	.	.	.	.	0,255,255	41	13.3097	14.8917	16.7547	17.8837	7.84087e-05	7.26581e-05	0.00703977	0.00736825	1	11265000	11715000	0
5	6820000	6830000	5	7850000	7860000	.	.	.	.	0,255,255	41	13.2247	12.6616	16.509	17.2505	7.84087e-05	7.26581e-05	0.00703977	0.00736825	1	6825000	7855000	0
5	180120000	180130000	5	180470000	180480000	.	.	.	.	0,255,255	40	18.3558	12.7478	13.1355	13.2101	0.0100931	0.000170554	0.000264506	0.000287217	1	180125000	180475000	0
5	157760000	157770000	5	159130000	159140000	.	.	.	.	0,255,255	40	13.8268	10.3229	10.1758	12.3914	0.000183111	1.59496e-06	2.95553e-06	0.000287217	2	157760000	159135000	5000
5	157140000	157150000	5	157470000	157480000	.	.	.	.	0,255,255	40	14.6205	12.2667	16.682	12.4411	0.000183111	1.59496e-06	0.0126533	0.000287217	1	157145000	157475000	0
5	149830000	149840000	5	150210000	150220000	.	.	.	.	0,255,255	40	12.4668	10.7707	12.0983	11.8721	0.000183111	1.59496e-06	2.95553e-06	2.89302e-06	1	149835000	150215000	0
5	143000000	143010000	5	143820000	143830000	.	.	.	.	0,255,255	40	10.9962	12.2107	13.9327	14.7996	1.53944e-06	1.59496e-06	0.000264506	0.000287217	1	143005000	143825000	0
5	109690000	109700000	5	110620000	110630000	.	.	.	.	0,255,255	40	9.1665	8.44643	10.0058	10.308	7.57204e-09	7.24462e-09	2.95553e-06	2.89302e-06	2	109690000	110625000	5000
5	82630000	82640000	5	83560000	83570000	.	.	.	.	0,255,255	40	14.1055	12.1164	13.8844	14.4978	0.000183111	1.59496e-06	0.000264506	0.000287217	2	82640000	83565000	5000
5	34470000	34480000	5	35000000	35010000	.	.	.	.	0,255,255	40	15.2626	11.9417	18.1285	13.9519	0.000183111	1.59496e-06	0.0126533	0.000287217	1	34475000	35005000	0
5	21810000	21820000	5	22220000	22230000	.	.	.	.	0,255,255	40	19.1246	12.5678	16.3168	12.9985	0.0100931	0.000170554	0.0126533	0.000287217	2	21815000	22220000	5000
5	168670000	168680000	5	169580000	169590000	.	.	.	.	0,255,255	39	17.3913	13.2842	14.028	15.4714	0.0177246	0.000385921	0.000586627	0.000631573	1	168675000	169585000	0
5	158070000	158080000	5	159130000	159140000	.	.	.	.	0,255,255	39	12.4074	11.298	11.441	17.2812	0.000412537	4.53058e-06	8.17684e-06	0.0232981	2	158075000	159125000	10000
5	75230000	75240000	5	75680000	75690000	.	.	.	.	0,255,255	39	11.7458	11.5626	11.2382	11.7191	4.32321e-06	4.53058e-06	8.17684e-06	7.91805e-06	1	75235000	75685000	0
5	30400000	30410000	5	31180000	31190000	.	.	.	.	0,255,255	39	10.1859	13.0883	19.2764	10.7497	4.32321e-06	0.000385921	0.0221092	7.91805e-06	2	30405000	31190000	5000
5	158070000	158080000	5	159100000	159110000	.	.	.	.	0,255,255	38	5.05259	10.7195	12.0772	12.163	9.04366e-13	1.23913e-05	2.13048e-05	2.09775e-05	1	158075000	159105000	0
5	156830000	156840000	5	157120000	157130000	.	.	.	.	0,255,255	38	16.5953	12.9487	14.1813	18.7885	0.0302908	0.000847222	0.00126098	0.0396496	2	156830000	157125000	5000
5	123870000	123880000	5	124740000	124750000	.	.	.	.	0,255,255	38	12.1115	11.833	12.7842	12.9823	1.19037e-05	1.23913e-05	0.00126098	0.00137724	2	123875000	124740000	5000
5	83710000	83720000	5	87010000	87020000	.	.	.	.	0,255,255	38	11.1993	8.61575	13.3779	8.66694	1.19037e-05	8.66343e-08	0.00126098	1.66848e-07	2	83720000	87015000	5000
5	55170000	55180000	5	55700000	55710000	.	.	.	.	0,255,255	38	15.5987	11.2572	13.6665	14.4912	0.0302908	1.23913e-05	0.00126098	0.00137724	2	55170000	55700000	7071
5	53170000	53180000	5	53470000	53480000	.	.	.	.	0,255,255	38	13.0601	12.099	14.9222	11.1819	0.000894428	1.23913e-05	0.00126098	2.09775e-05	1	53175000	53475000	0
5	142920000	142930000	5	143820000	143830000	.	.	.	.	0,255,255	37	10.7706	9.9052	12.0311	13.1973	3.15827e-05	3.29755e-05	5.48783e-05	0.00286068	2	142920000	143825000	5000
5	132380000	132390000	5	132820000	132830000	.	.	.	.	0,255,255	37	13.1745	12.4888	14.9904	14.7541	0.00186915	0.00181097	0.00262864	0.00286068	1	132385000	132825000	0
5	131420000	131430000	5	132000000	132010000	.	.	.	.	0,255,255	37	12.4979	12.3067	13.7034	13.5191	0.00186915	3.29755e-05	0.00262864	0.00286068	1	131425000	132005000	0
5	113000000	113010000	5	113600000	113610000	.	.	.	.	0,255,255	37	17.545	12.8398	15.6217	15.5043	0.0501529	0.00181097	0.0631205	0.00286068	2	113000000	113605000	5000
5	93590000	93600000	5	94880000	94890000	.	.	.	.	0,255,255	37	10.3609	7.33599	11.6742	8.23568	3.15827e-05	1.7975e-09	5.48783e-05	5.44409e-07	3	93595000	94878333	16666
5	61050000	61060000	5	61650000	61660000	.	.	.	.	0,255,255	37	11.4314	11.5561	14.8167	13.596	3.15827e-05	3.29755e-05	0.00262864	0.00286068	1	61055000	61655000	0
5	59810000	59820000	5	60580000	60590000	.	.	.	.	0,255,255	37	11.1313	10.0459	14.0261	10.2913	3.15827e-05	3.29755e-05	0.00262864	5.51819e-05	1	59815000	60585000	0
5	39580000	39590000	5	40680000	40690000	.	.	.	.	0,255,255	37	10.6729	10.7592	15.9462	11.0443	3.15827e-05	3.29755e-05	0.0631205	5.51819e-05	2	39580000	40685000	5000
5	162200000	162210000	5	163340000	163350000	.	.	.	.	0,255,255	36	13.4178	13.9516	13.998	15.026	0.00381126	0.00376815	0.00535207	0.00571074	1	162205000	163345000	0
5	146970000	146980000	5	147370000	147380000	.	.	.	.	0,255,255	36	13.5239	11.4584	13.3013	13.8579	0.00381126	8.45999e-05	0.00535207	0.00571074	1	146975000	147375000	0
5	128900000	128910000	5	129760000	129770000	.	.	.	.	0,255,255	36	6.23398	7.22735	9.13743	8.0407	5.73543e-09	7.32584e-09	1.76495e-06	1.73258e-06	1	128905000	129765000	0
5	83720000	83730000	5	84250000	84260000	.	.	.	.	0,255,255	36	12.4849	11.8278	14.7091	11.9366	0.00381126	8.45999e-05	0.00535207	0.00014067	3	83721666	84251666	7453
5	136800000	136810000	5	137500000	137510000	.	.	.	.	0,255,255	35	9.65621	12.2449	14.9614	11.673	2.86794e-06	0.000209756	0.0103858	0.000342451	1	136805000	137505000	0
5	35220000	35230000	5	35920000	35930000	.	.	.	.	0,255,255	35	11.1029	10.2377	8.9413	12.5741	0.000201845	0.000209756	5.49159e-06	0.0111839	1	35225000	35925000	0
5	3590000	3600000	5	4630000	4640000	.	.	.	.	0,255,255	35	8.25772	9.91966	11.177	11.6715	2.86794e-06	0.000209756	0.000330168	0.000342451	2	3600000	4635000	5000
5	153970000	153980000	5	154610000	154620000	.	.	.	.	0,255,255	34	10.9324	8.15327	10.4948	9.53385	0.000480742	9.11741e-06	0.000782434	1.55362e-05	2	153975000	154620000	5000
5	122890000	122900000	5	123360000	123370000	.	.	.	.	0,255,255	34	12.2732	12.2952	14.7106	13.6178	0.000480742	0.000511825	0.0193795	0.0209333	2	122895000	123355000	10000
5	93580000	93590000	5	94320000	94330000	.	.	.	.	0,255,255	34	7.82477	6.41006	4.68476	10.864	8.85897e-08	1.00801e-07	6.9274e-12	0.000795956	3	93595000	94325000	10000
5	83710000	83720000	5	84380000	84390000	.	.	.	.	0,255,255	34	12.2669	10.9332	11.4952	10.0323	0.000480742	0.000511825	0.000782434	0.000795956	1	83715000	84385000	0
5	59810000	59820000	5	61930000	61940000	.	.	.	.	0,255,255	34	3.43756	3.52578	3.00248	3.33985	2.30881e-15	5.23623e-15	9.01432e-18	5.28668e-15	1	59815000	61935000	0
5	50950000	50960000	5	52650000	52660000	.	.	.	.	0,255,255	34	8.87254	8.24104	9.09707	8.5979	8.4707e-06	9.11741e-06	1.60898e-05	1.55362e-05	3	50958333	52658333	7454
5	42050000	42060000	5	42760000	42770000	.	.	.	.	0,255,255	34	8.54661	9.95751	10.7052	11.9773	8.4707e-06	0.000511825	0.000782434	0.000795956	1	42055000	42765000	0
5	141990000	142000000	5	142690000	142700000	.	.	.	.	0,255,255	33	9.9667	8.24919	10.3258	10.3352	0.00110736	2.68913e-05	0.00176374	0.0018282	1	141995000	142695000	0
5	133110000	133120000	5	133940000	133950000	.	.	.	.	0,255,255	33	10.6458	9.09485	11.4071	9.74936	0.00110736	2.68913e-05	0.00176374	4.47823e-05	1	133115000	133945000	0
5	56270000	56280000	5	57270000	57280000	.	.	.	.	0,255,255	33	9.71879	9.56068	14.3067	9.35329	2.51417e-05	2.68913e-05	0.0353108	4.47823e-05	2	56270000	57270000	7071
5	150450000	150460000	5	150840000	150850000	.	.	.	.	0,255,255	32	9.92541	7.39458	10.392	7.69692	0.0024702	1.44816e-06	0.00392405	2.98997e-06	1	150455000	150845000	0
5	148180000	148190000	5	149030000	149040000	.	.	.	.	0,255,255	32	8.57697	8.59464	9.30586	9.76486	7.04421e-05	7.7001e-05	0.000135059	0.000125508	1	148185000	149035000	0
5	147950000	147960000	5	148370000	148380000	.	.	.	.	0,255,255	32	11.2052	10.6987	14.5068	11.8547	0.0024702	0.00272134	0.0616909	0.00400133	2	147950000	148375000	5000
5	143010000	143020000	5	143960000	143970000	.	.	.	.	0,255,255	32	9.70008	10.1815	9.03499	11.5728	7.04421e-05	0.00272134	0.000135059	0.00400133	1	143015000	143965000	0
5	123810000	123820000	5	124740000	124750000	.	.	.	.	0,255,255	32	10.5857	10.0535	11.8391	10.1681	0.0024702	0.00272134	0.00392405	0.00400133	2	123815000	124740000	5000
5	119470000	119480000	5	120450000	120460000	.	.	.	.	0,255,255	32	7.33017	7.26378	9.98751	9.12223	1.16614e-06	1.44816e-06	0.00392405	0.000125508	2	119475000	120460000	5000
5	114460000	114470000	5	115050000	115060000	.	.	.	.	0,255,255	32	11.1454	9.95914	10.8219	11.0906	0.0024702	0.00272134	0.00392405	0.00400133	2	114460000	115060000	7071
5	102770000	102780000	5	103470000	103480000	.	.	.	.	0,255,255	32	7.37526	8.81652	10.6036	11.4201	1.16614e-06	7.7001e-05	0.00392405	0.00400133	1	102775000	103475000	0
5	2750000	2760000	5	4290000	4300000	.	.	.	.	0,255,255	32	8.78142	8.21974	8.90005	8.26186	7.04421e-05	7.7001e-05	0.000135059	0.000125508	1	2755000	4295000	0
5	171420000	171430000	5	172180000	172190000	.	.	.	.	0,255,255	31	8.67842	9.02126	11.247	10.6992	0.00018946	0.000210789	0.00820969	0.00848123	2	171420000	172185000	5000
5	14360000	14370000	5	15010000	15020000	.	.	.	.	0,255,255	31	8.51902	6.99325	8.60816	10.5058	0.00018946	4.79138e-06	0.000355416	0.00848123	1	14365000	15015000	0
5	2750000	2760000	5	4630000	4640000	.	.	.	.	0,255,255	31	7.18007	7.5091	8.25007	7.46016	3.85985e-06	4.79138e-06	0.000355416	9.39299e-06	1	2755000	4635000	0
5	124740000	124750000	5	125830000	125840000	.	.	.	.	0,255,255	30	9.67518	8.79009	8.07694	11.9601	0.000504624	0.000558086	0.000918218	0.0171448	1	124745000	125835000	0
5	73590000	73600000	5	74640000	74650000	.	.	.	.	0,255,255	30	6.15922	7.79563	8.16738	8.62003	2.34639e-07	1.64818e-05	0.000918218	0.000837522	2	73595000	74650000	5000
5	122520000	122530000	5	123610000	123620000	.	.	.	.	0,255,255	29	7.86342	6.86145	7.91742	9.46137	0.00124132	5.37903e-05	0.00225437	0.00205612	3	122511666	123611666	13744
5	21910000	21920000	5	22210000	22220000	.	.	.	.	0,255,255	29	8.52517	8.04569	9.65884	7.8926	0.00124132	0.00140357	0.00225437	0.00205612	1	21915000	22215000	0
5	10690000	10700000	5	12020000	12030000	.	.	.	.	0,255,255	29	6.60947	5.98288	7.26469	7.8601	4.20235e-05	1.32676e-06	8.72573e-05	0.00205612	1	10695000	12025000	0
5	115100000	115110000	5	115590000	115600000	.	.	.	.	0,255,255	28	10.3722	7.83364	9.94002	10.119	0.0396177	0.000156298	0.060229	0.0608831	2	115100000	115590000	7071
5	95280000	95290000	5	95840000	95850000	.	.	.	.	0,255,255	28	8.41508	6.64897	7.57402	8.85227	0.00294967	0.000156298	0.000265834	0.00477872	2	95285000	95840000	5000
5	76860000	76870000	5	77490000	77500000	.	.	.	.	0,255,255	28	7.42209	6.96061	9.56961	7.33617	0.000128311	0.000156298	0.00514601	0.000264135	2	76870000	77495000	5000
5	58880000	58890000	5	59370000	59380000	.	.	.	.	0,255,255	28	9.26695	7.07851	8.74761	9.48464	0.00294967	0.000156298	0.00514601	0.00477872	1	58885000	59375000	0
5	10690000	10700000	5	11710000	11720000	.	.	.	.	0,255,255	28	7.14763	7.41912	8.47605	8.46121	0.000128311	0.000156298	0.00514601	0.00477872	1	10695000	11715000	0
5	93580000	93590000	5	94690000	94700000	.	.	.	.	0,255,255	27	5.18594	5.73196	6.31123	6.69795	1.23927e-05	1.98371e-05	0.000752509	0.000748781	1	93585000	94695000	0
5	91490000	91500000	5	92300000	92310000	.	.	.	.	0,255,255	27	8.72417	6.97225	9.73326	6.73184	0.00683496	0.000466161	0.0115364	0.000748781	1	91495000	92305000	0
5	87530000	87540000	5	88680000	88690000	.	.	.	.	0,255,255	27	5.28162	5.97574	7.42856	6.87216	1.23927e-05	1.98371e-05	0.000752509	0.000748781	2	87540000	88685000	5000
5	54510000	54520000	5	55150000	55160000	.	.	.	.	0,255,255	27	5.12574	6.324	6.60621	8.70276	1.23927e-05	0.000466161	0.000752509	0.0109265	1	54515000	55155000	0
5	41850000	41860000	5	42760000	42770000	.	.	.	.	0,255,255	27	6.29101	5.84065	5.34379	6.56171	0.000378838	1.98371e-05	3.43712e-05	0.000748781	2	41860000	42765000	5000
5	52940000	52950000	5	54220000	54230000	.	.	.	.	0,255,255	26	6.70211	6.31244	7.53477	6.51126	0.00105812	0.00132391	0.0020549	0.00209014	2	52950000	54225000	5000
5	164010000	164020000	5	165200000	165210000	.	.	.	.	0,255,255	25	5.79748	5.80102	6.03618	6.62375	0.000149272	0.000222661	0.000337097	0.00546788	1	164015000	165205000	0
5	27020000	27030000	5	28760000	28770000	.	.	.	.	0,255,255	25	5.07288	5.46961	5.90401	6.28139	0.000149272	0.000222661	0.000337097	0.00546788	1	27025000	28765000	0
5	21460000	21470000	5	21800000	21810000	.	.	.	.	0,255,255	25	7.80844	5.41269	5.91948	5.20654	0.00280596	0.000222661	0.000337097	0.000332868	3	21468333	21801666	7454
5	2750000	2760000	5	4220000	4230000	.	.	.	.	0,255,255	25	4.52139	6.02579	7.05579	5.17369	3.63373e-06	0.000222661	0.00518515	0.000332868	1	2755000	4225000	0
5	155610000	155620000	5	157130000	157140000	.	.	.	.	0,255,255	24	6.34265	4.75525	4.48666	6.37305	0.00702177	3.21588e-05	4.76938e-05	0.0128024	1	155615000	157135000	0
5	155610000	155620000	5	156820000	156830000	.	.	.	.	0,255,255	24	5.91464	6.87462	6.75158	7.64461	0.000489993	0.00901375	0.0124361	0.0128024	2	155615000	156815000	10000
5	96340000	96350000	5	97160000	97170000	.	.	.	.	0,255,255	24	7.7264	6.10684	6.64157	7.40352	0.00702177	0.000689034	0.0124361	0.0128024	2	96345000	97160000	5000
5	91640000	91650000	5	93580000	93590000	.	.	.	.	0,255,255	24	4.83202	5.04624	6.9947	4.4861	1.50866e-05	0.000689034	0.0124361	4.76707e-05	2	91640000	93585000	5000
5	91630000	91640000	5	93600000	93610000	.	.	.	.	0,255,255	24	5.18033	4.81105	7.82388	3.38536	0.000489993	3.21588e-05	0.0124361	9.8286e-07	1	91635000	93605000	0
5	35960000	35970000	5	36690000	36700000	.	.	.	.	0,255,255	24	4.93524	5.48047	5.72543	6.72595	1.50866e-05	0.000689034	0.00103975	0.0128024	1	35965000	36695000	0
5	7920000	7930000	5	10230000	10240000	.	.	.	.	0,255,255	23	4.93087	4.64129	4.57685	5.70747	5.8956e-05	0.00012622	0.000180702	0.0027058	1	7925000	10235000	0
5	128210000	128220000	5	129770000	129780000	.	.	.	.	0,255,255	19	3.56306	3.06903	3.32448	2.81225	0.000642684	7.71789e-05	0.00200921	0.000100314	1	128215000	129775000	0
5	260000	270000	5	1560000	1570000	.	.	.	.	0,255,255	14	0.884235	0.921685	0.817665	1.13379	1.70143e-05	0.000117422	9.88953e-05	6.23567e-05	1	265000	1565000	0
5	51380000	51390000	5	52000000	52010000	.	.	.	.	0,255,255	65	20.2675	17.7055	25.1169	18.6103	1.83458e-08	2.45489e-12	3.80249e-05	5.70449e-12	2	51390000	52000000	7071
5	96860000	96870000	5	97140000	97150000	.	.	.	.	0,255,255	65	18.4418	20.3347	21.9508	26.8533	3.16934e-12	1.4094e-08	2.58525e-08	3.87732e-05	3	96868333	97155000	10541
5	72350000	72360000	5	72840000	72850000	.	.	.	.	0,255,255	65	29.317	26.3236	34.0257	29.4348	3.30745e-05	2.66519e-05	0.0133391	3.87732e-05	1	72355000	72845000	0
5	172980000	172990000	5	173140000	173150000	.	.	.	.	0,255,255	65	31.5225	29.7904	36.5344	32.2106	0.0109733	2.66519e-05	0.0133391	0.0134783	2	172995000	173145000	10000
5	135960000	135970000	5	136170000	136180000	.	.	.	.	0,255,255	65	23.7218	31.0554	37.9943	31.1127	1.83458e-08	0.010824	0.0133391	0.0134783	2	135955000	136175000	10000
5	34650000	34660000	5	34900000	34910000	.	.	.	.	0,255,255	66	30.3412	25.214	25.7683	33.5688	1.6933e-05	1.35255e-05	1.96136e-05	0.00865739	2	34655000	34900000	5000
5	1760000	1770000	5	2030000	2040000	.	.	.	.	0,255,255	66	24.0819	25.0416	30.2523	24.9251	7.46061e-09	1.35255e-05	1.96136e-05	1.97965e-05	2	1765000	2025000	10000
5	111750000	111760000	5	112140000	112150000	.	.	.	.	0,255,255	66	25.8397	22.1941	22.4466	31.239	1.6933e-05	5.70967e-09	1.05782e-08	0.00865739	3	111761666	112148333	7454
5	80680000	80690000	5	81190000	81200000	.	.	.	.	0,255,255	66	30.916	21.0908	27.7165	23.5274	0.00713461	5.70967e-09	1.96136e-05	1.06152e-08	1	80685000	81195000	0
5	39710000	39720000	5	39940000	39950000	.	.	.	.	0,255,255	67	24.4024	23.1154	27.7344	22.8981	2.9897e-09	2.27047e-09	9.92957e-06	4.27053e-09	2	39715000	39940000	5000
5	115620000	115630000	5	116060000	116070000	.	.	.	.	0,255,255	66	21.0865	18.7322	24.3858	26.7178	7.46061e-09	7.93033e-13	1.05782e-08	1.97965e-05	4	115630000	116070000	7071
5	96750000	96760000	5	96930000	96940000	.	.	.	.	0,255,255	67	29.5838	29.3297	35.4451	36.8932	8.53545e-06	6.76341e-06	0.00541866	0.00548083	1	96755000	96935000	0
5	72950000	72960000	5	73080000	73090000	.	.	.	.	0,255,255	67	35.5523	32.9187	38.2794	34.5177	0.00455145	0.00436714	0.00541866	0.00548083	1	72955000	73085000	0
5	13990000	14000000	5	14140000	14150000	.	.	.	.	0,255,255	68	37.7098	28.1312	37.5923	27.4051	0.00285626	3.33623e-06	0.00336118	4.99324e-06	1	13995000	14145000	0
5	125130000	125140000	5	125340000	125350000	.	.	.	.	0,255,255	67	24.7925	26.996	31.7344	31.0873	8.53545e-06	6.76341e-06	0.00541866	0.00548083	1	125135000	125345000	0
5	71780000	71790000	5	72010000	72020000	.	.	.	.	0,255,255	68	30.226	25.7201	34.4176	24.2194	4.22911e-06	3.33623e-06	0.00336118	1.71754e-09	1	71785000	72015000	0
5	30930000	30940000	5	31190000	31200000	.	.	.	.	0,255,255	68	34.4921	31.8671	37.2378	37.9144	0.00285626	0.00269896	0.00336118	0.00340629	1	30935000	31195000	0
5	135940000	135950000	5	136210000	136220000	.	.	.	.	0,255,255	68	28.8609	26.645	33.8699	33.149	4.22911e-06	3.33623e-06	0.00336118	0.00340629	1	135945000	136215000	0
5	74030000	74040000	5	74180000	74190000	.	.	.	.	0,255,255	68	32.1953	32.3214	34.1704	35.3982	0.00285626	0.00269896	0.00336118	0.00340629	1	74035000	74185000	0
5	18460000	18470000	5	18690000	18700000	.	.	.	.	0,255,255	69	20.8595	22.7239	22.225	27.1784	4.6073e-10	3.44736e-10	6.72699e-10	2.45344e-06	3	18471666	18698333	13744
5	180960000	180970000	5	181010000	181020000	.	.	.	.	0,255,255	68	28.769	37.6283	32.305	38.5561	4.22911e-06	0.00269896	0.00336118	0.00340629	1	180965000	181015000	0
5	81420000	81430000	5	81740000	81750000	.	.	.	.	0,255,255	69	22.0887	20.2505	23.4481	25.7386	4.6073e-10	3.44736e-10	6.72699e-10	2.45344e-06	1	81425000	81745000	0
5	43220000	43230000	5	43390000	43400000	.	.	.	.	0,255,255	69	28.1126	27.2742	30.7044	35.0162	2.07065e-06	1.62325e-06	2.43779e-06	0.00208846	3	43228333	43391666	7454
5	157760000	157770000	5	157990000	158000000	.	.	.	.	0,255,255	69	37.1204	24.8451	30.5077	30.0672	0.00175996	1.62325e-06	2.43779e-06	2.45344e-06	1	157765000	157995000	0
5	88200000	88210000	5	88660000	88670000	.	.	.	.	0,255,255	69	18.255	21.4528	16.6892	33.8705	3.24569e-14	3.44736e-10	5.1075e-14	0.00208846	1	88205000	88665000	0
5	113370000	113380000	5	113600000	113610000	.	.	.	.	0,255,255	70	20.6572	20.3041	21.2675	27.4448	1.77088e-10	1.30528e-10	2.58241e-10	1.1774e-06	1	113375000	113605000	0
5	61660000	61670000	5	61810000	61820000	.	.	.	.	0,255,255	70	28.3813	27.1189	29.742	35.7033	9.96515e-07	7.77843e-07	1.17439e-06	0.00126718	1	61665000	61815000	0
5	59380000	59390000	5	59490000	59500000	.	.	.	.	0,255,255	71	35.2868	29.1648	32.3947	29.7988	0.000638299	3.6593e-07	0.000742179	5.58332e-07	2	59385000	59500000	5000
5	55410000	55420000	5	55680000	55690000	.	.	.	.	0,255,255	71	22.8397	25.1397	23.578	38.5133	6.76484e-11	3.6593e-07	9.79186e-11	0.000753494	2	55410000	55690000	7071
5	77640000	77650000	5	77770000	77780000	.	.	.	.	0,255,255	71	35.8807	30.9859	35.6705	29.7676	0.000638299	0.000585089	0.000742179	5.58332e-07	2	77640000	77775000	5000
5	75230000	75240000	5	75330000	75340000	.	.	.	.	0,255,255	71	31.6473	26.8756	28.4279	33.5533	0.000638299	3.6593e-07	5.56798e-07	0.000753494	1	75235000	75335000	0
5	123420000	123430000	5	123600000	123610000	.	.	.	.	0,255,255	71	23.8253	25.4163	27.7398	34.7749	6.76484e-11	3.6593e-07	5.56798e-07	0.000753494	4	123417500	123605000	12500
5	90260000	90270000	5	90380000	90390000	.	.	.	.	0,255,255	71	34.5225	29.8883	25.0877	36.5259	0.000638299	3.6593e-07	5.56798e-07	0.000753494	1	90265000	90385000	0
5	57780000	57790000	5	57880000	57890000	.	.	.	.	0,255,255	72	30.749	27.5117	30.6032	29.135	2.21607e-07	1.70305e-07	2.60478e-07	2.63259e-07	2	57780000	57885000	5000
5	159510000	159520000	5	159910000	159920000	.	.	.	.	0,255,255	71	23.2338	29.6464	32.2851	33.6389	6.76484e-11	3.6593e-07	0.000742179	0.000753494	2	159520000	159915000	5000
5	138180000	138190000	5	138410000	138420000	.	.	.	.	0,255,255	72	32.2497	26.9174	36.26	31.9825	0.000374404	1.70305e-07	0.000436609	0.000442061	2	138185000	138425000	10000
5	91500000	91510000	5	91630000	91640000	.	.	.	.	0,255,255	72	32.5589	27.1139	30.394	26.5077	0.000374404	1.70305e-07	2.60478e-07	2.63259e-07	1	91505000	91635000	0
5	57300000	57310000	5	57480000	57490000	.	.	.	.	0,255,255	73	37.3316	28.9546	36.9247	32.294	0.0002179	7.83236e-08	0.000253248	0.000257409	1	57305000	57485000	0
5	53540000	53550000	5	53640000	53650000	.	.	.	.	0,255,255	73	35.0268	35.0801	37.5309	37.9083	0.0002179	0.000197043	0.000253248	0.000257409	1	53545000	53645000	0
5	74500000	74510000	5	74630000	74640000	.	.	.	.	0,255,255	73	40.3223	33.3841	33.3374	46.3807	0.0582941	0.000197043	0.000253248	0.0759521	2	74495000	74635000	10000
5	61330000	61340000	5	61520000	61530000	.	.	.	.	0,255,255	73	24.4096	21.626	30.1054	25.7677	9.45814e-12	6.62909e-12	1.21166e-07	1.2265e-07	2	61340000	61525000	5000
5	56900000	56910000	5	57220000	57230000	.	.	.	.	0,255,255	74	37.6105	33.0001	40.9433	38.9681	0.000124675	0.000111927	0.0543635	0.0547074	3	56901666	57221666	7453
5	14400000	14410000	5	14640000	14650000	.	.	.	.	0,255,255	74	24.1357	27.4634	24.0203	46.7799	3.42636e-12	3.53706e-08	5.04888e-12	0.0547074	3	14398333	14648333	7454
5	87420000	87430000	5	87770000	87780000	.	.	.	.	0,255,255	74	24.129	17.4778	23.4752	17.6875	3.42636e-12	5.76589e-17	5.04888e-12	1.43938e-16	4	87427500	87772500	12748
5	77840000	77850000	5	78000000	78010000	.	.	.	.	0,255,255	74	35.2781	30.2211	39.1174	31.8899	0.000124675	3.53706e-08	0.0543635	0.000146665	2	77850000	78005000	5000
5	141330000	141340000	5	141560000	141570000	.	.	.	.	0,255,255	75	36.7064	29.4517	28.893	42.3299	6.99474e-05	1.56753e-08	2.46663e-08	0.0385649	2	141330000	141565000	5000
5	30990000	31000000	5	31170000	31180000	.	.	.	.	0,255,255	75	33.7995	37.2532	39.8741	43.7604	6.99474e-05	6.25378e-05	0.0382828	0.0385649	2	30995000	31185000	10000
5	115840000	115850000	5	116060000	116070000	.	.	.	.	0,255,255	76	36.6579	27.3742	28.9916	39.8261	3.89606e-05	6.8941e-09	1.10274e-08	0.0269627	2	115840000	116065000	5000
5	147090000	147100000	5	147180000	147190000	.	.	.	.	0,255,255	75	33.0158	32.3471	34.4325	36.0563	6.99474e-05	6.25378e-05	8.17599e-05	8.26087e-05	3	147091666	147188333	7454
5	31000000	31010000	5	31150000	31160000	.	.	.	.	0,255,255	77	33.4272	40.392	48.0267	42.6718	2.1259e-05	0.0158262	0.0184926	0.0185754	2	31000000	31155000	5000
5	145690000	145700000	5	145810000	145820000	.	.	.	.	0,255,255	76	35.469	31.8247	35.5516	36.1011	3.89606e-05	3.45519e-05	4.52853e-05	4.58865e-05	7	145695000	145817857	12857
5	167290000	167300000	5	167550000	167560000	.	.	.	.	0,255,255	77	30.0014	31.4182	30.3717	45.9119	4.01145e-09	1.87776e-05	4.79329e-09	0.0185754	1	167295000	167555000	0
5	119020000	119030000	5	119410000	119420000	.	.	.	.	0,255,255	77	25.09	29.0859	25.1079	47.4481	4.01145e-09	2.97028e-09	4.79329e-09	0.0185754	1	119025000	119415000	0
5	38550000	38560000	5	38720000	38730000	.	.	.	.	0,255,255	78	30.0428	31.0471	34.0438	33.0169	1.72636e-09	1.00863e-05	1.34328e-05	1.34689e-05	2	38550000	38725000	5000
5	173290000	173300000	5	173570000	173580000	.	.	.	.	0,255,255	78	24.1007	19.358	19.4232	29.7589	5.03618e-14	3.47842e-19	8.37381e-19	2.10029e-09	2	173295000	173580000	5000
5	88200000	88210000	5	88390000	88400000	.	.	.	.	0,255,255	78	29.4461	30.9648	29.6254	39.7419	1.72636e-09	1.00863e-05	2.07086e-09	0.0125787	1	88205000	88395000	0
5	131260000	131270000	5	131380000	131390000	.	.	.	.	0,255,255	79	33.7397	34.4116	40.8863	40.7442	6.15392e-06	5.34465e-06	0.00841649	0.00837937	1	131265000	131385000	0
5	180860000	180870000	5	181180000	181190000	.	.	.	.	0,255,255	78	21.8136	21.6511	34.3698	22.3838	5.03618e-14	3.5022e-14	1.34328e-05	8.15646e-14	2	180865000	181175000	10000
5	142150000	142160000	5	142320000	142330000	.	.	.	.	0,255,255	81	30.076	25.2392	43.7674	26.2564	1.26231e-10	9.35053e-11	0.0036398	1.56737e-10	2	142150000	142325000	5000
5	169770000	169780000	5	169970000	169980000	.	.	.	.	0,255,255	79	34.121	37.5493	35.0337	48.2158	6.15392e-06	5.34465e-06	7.15147e-06	0.00837937	1	169775000	169975000	0
5	53480000	53490000	5	53640000	53650000	.	.	.	.	0,255,255	82	30.2162	28.5444	43.8667	29.7805	5.18552e-11	3.79494e-11	0.00234288	6.48377e-11	1	53485000	53645000	0
5	33460000	33470000	5	33930000	33940000	.	.	.	.	0,255,255	82	25.9832	29.7262	42.2792	28.7548	5.18552e-11	3.79494e-11	0.00234288	6.48377e-11	2	33470000	33935000	5000
5	168270000	168280000	5	168480000	168490000	.	.	.	.	0,255,255	82	39.7882	28.8652	43.9008	27.7237	0.0018939	3.79494e-11	0.00234288	6.48377e-11	2	168275000	168490000	5000
5	103250000	103260000	5	103470000	103480000	.	.	.	.	0,255,255	99	42.5941	39.147	44.7433	51.8651	1.83498e-07	1.76664e-07	2.17927e-07	0.00170834	2	103245000	103475000	10000
5	76420000	76430000	5	76520000	76530000	.	.	.	.	0,255,255	99	44.4276	53.9725	59.6143	58.5377	1.83498e-07	0.00154066	0.00173516	0.00170834	1	76425000	76525000	0
5	74760000	74770000	5	74910000	74920000	.	.	.	.	0,255,255	99	40.0465	36.3848	37.0247	47.1474	1.83498e-07	1.3373e-12	1.97155e-12	2.12837e-07	3	74771666	74918333	13744
5	176660000	176670000	5	176810000	176820000	.	.	.	.	0,255,255	97	45.9549	39.3096	48.4751	40.2866	6.39687e-07	6.24471e-07	7.64166e-07	7.51023e-07	2	176660000	176815000	5000
5	107570000	107580000	5	107660000	107670000	.	.	.	.	0,255,255	96	42.0935	34.4097	32.1161	47.0681	1.18197e-06	1.72084e-11	2.51294e-11	1.38536e-06	3	107575000	107655000	10000
5	79700000	79710000	5	79850000	79860000	.	.	.	.	0,255,255	96	33.3066	34.1337	37.0898	45.4721	2.17392e-11	1.72084e-11	2.51294e-11	1.38536e-06	2	79695000	79855000	10000
5	61330000	61340000	5	61400000	61410000	.	.	.	.	0,255,255	96	45.4746	39.3059	39.9973	40.966	1.18197e-06	1.15668e-06	1.41138e-06	1.38536e-06	1	61335000	61405000	0
5	171910000	171920000	5	172030000	172040000	.	.	.	.	0,255,255	94	39.6785	32.6817	47.1823	28.9096	3.87503e-06	9.04572e-11	4.6424e-06	6.03228e-16	3	171911666	172045000	12018
5	134410000	134420000	5	134570000	134580000	.	.	.	.	0,255,255	93	38.9848	42.9753	51.8734	49.5873	6.94814e-06	6.82196e-06	0.0167696	0.0165732	2	134415000	134580000	5000
5	36870000	36880000	5	36940000	36950000	.	.	.	.	0,255,255	93	51.7404	44.6183	46.5695	44.8108	0.0133612	6.82196e-06	8.29539e-06	8.24376e-06	3	36881666	36941666	7453
5	33460000	33470000	5	33970000	33980000	.	.	.	.	0,255,255	93	40.5206	32.6814	44.364	37.8927	6.94814e-06	2.03306e-10	8.29539e-06	3.03939e-10	5	33465000	33965000	10000
5	113050000	113060000	5	113320000	113330000	.	.	.	.	0,255,255	92	41.2783	43.7094	46.8655	58.5201	1.22468e-05	1.20877e-05	1.46688e-05	0.0232536	2	113050000	113330000	7071
5	124740000	124750000	5	124900000	124910000	.	.	.	.	0,255,255	91	47.3632	36.4996	46.6184	38.2227	2.13769e-05	9.99409e-10	2.5592e-05	1.47613e-09	2	124745000	124915000	10000
5	148820000	148830000	5	148950000	148960000	.	.	.	.	0,255,255	90	34.0227	38.9522	43.7417	40.0214	2.72845e-09	3.68604e-05	4.43355e-05	4.4354e-05	1	148825000	148955000	0
5	123420000	123430000	5	123510000	123520000	.	.	.	.	0,255,255	90	44.2634	43.3582	46.9134	46.9605	3.69018e-05	3.68604e-05	4.43355e-05	4.4354e-05	1	123425000	123515000	0
5	111550000	111560000	5	111750000	111760000	.	.	.	.	0,255,255	90	32.2903	32.3637	41.6943	37.845	2.72845e-09	2.19111e-09	4.43355e-05	3.20727e-09	2	111545000	111755000	10000
5	35090000	35100000	5	35180000	35190000	.	.	.	.	0,255,255	90	40.4084	42.5959	50.9678	46.7051	3.69018e-05	3.68604e-05	0.0452208	4.4354e-05	2	35100000	35185000	5000
5	73080000	73090000	5	73190000	73200000	.	.	.	.	0,255,255	89	40.1579	39.0796	42.1052	43.5341	6.2779e-05	6.33542e-05	7.58935e-05	7.57497e-05	1	73085000	73195000	0
5	14870000	14880000	5	15000000	15010000	.	.	.	.	0,255,255	88	31.8791	29.285	30.2773	38.7503	1.24164e-08	1.32356e-13	2.38868e-13	1.45433e-08	2	14870000	15005000	5000
5	79030000	79040000	5	79110000	79120000	.	.	.	.	0,255,255	87	38.6721	41.3244	48.0682	48.3826	2.59724e-08	0.000179786	0.000215645	0.00021247	1	79035000	79115000	0
5	149140000	149150000	5	149260000	149270000	.	.	.	.	0,255,255	86	42.0568	37.8292	45.8975	39.2096	0.000293726	4.41724e-08	0.000356718	0.000353	1	149145000	149265000	0
5	71780000	71790000	5	71920000	71930000	.	.	.	.	0,255,255	86	44.1781	34.5729	40.829	35.4276	0.000293726	4.41724e-08	0.000356718	6.27908e-08	1	71785000	71925000	0
5	59500000	59510000	5	59660000	59670000	.	.	.	.	0,255,255	86	30.0796	30.4936	34.1495	40.5252	1.2765e-12	9.14188e-13	6.16414e-08	0.000353	5	59505000	59669000	14000
5	13980000	13990000	5	14360000	14370000	.	.	.	.	0,255,255	86	30.163	22.2504	39.76	16.0552	1.2765e-12	4.20917e-18	0.000356718	2.29369e-23	1	13985000	14365000	0
5	88140000	88150000	5	88260000	88270000	.	.	.	.	0,255,255	85	39.9417	37.0993	42.4837	46.1375	0.000475279	9.09946e-08	0.000582011	0.00057786	2	88150000	88265000	5000
5	38550000	38560000	5	38800000	38810000	.	.	.	.	0,255,255	85	28.9828	29.2941	31.5111	38.0112	3.27682e-12	2.37316e-12	1.26615e-07	1.28689e-07	1	38555000	38805000	0
5	32170000	32180000	5	32310000	32320000	.	.	.	.	0,255,255	85	36.8419	39.7663	38.5859	48.0738	1.10354e-07	0.000489072	1.26615e-07	0.00057786	1	32175000	32315000	0
5	180780000	180790000	5	181150000	181160000	.	.	.	.	0,255,255	83	24.2906	25.8232	32.6428	27.9471	2.03895e-16	1.51732e-11	5.10646e-07	2.64255e-11	3	180785000	181165000	10000
5	121960000	121970000	5	122070000	122080000	.	.	.	.	0,255,255	83	30.1217	26.4789	34.7733	29.5628	2.08758e-11	1.51732e-11	5.10646e-07	2.64255e-11	3	121965000	122085000	10000
5	88400000	88410000	5	88470000	88480000	.	.	.	.	0,255,255	83	41.0941	37.3635	43.8335	38.9323	0.00120763	3.70157e-07	0.00148446	0.00148035	2	88400000	88480000	7071
5	38430000	38440000	5	38550000	38560000	.	.	.	.	0,255,255	83	41.6538	35.3627	41.5156	36.4505	0.00120763	3.70157e-07	0.00148446	5.17475e-07	3	38438333	38551666	7454
5	124750000	124760000	5	124860000	124870000	.	.	.	.	0,255,255	100	34.6929	37.3556	53.9277	44.0197	7.06698e-13	5.55621e-13	0.0011478	1.12464e-07	4	124750000	124872500	13463
5	73300000	73310000	5	73440000	73450000	.	.	.	.	0,255,255	102	37.6076	38.6469	42.1866	38.1191	1.20328e-13	9.43643e-14	3.04473e-08	1.45932e-13	3	73301666	73438333	7454
5	14360000	14370000	5	14640000	14650000	.	.	.	.	0,255,255	101	33.9405	29.0441	27.2267	51.6732	2.93059e-13	1.55501e-19	3.1257e-19	0.00073609	4	14367500	14650000	18200
5	31920000	31930000	5	32070000	32080000	.	.	.	.	0,255,255	103	43.9033	44.1715	54.1317	53.2189	1.3173e-08	1.24959e-08	0.000307251	0.000304509	2	31925000	32080000	5000
5	131160000	131170000	5	131380000	131390000	.	.	.	.	0,255,255	102	35.2014	36.6841	50.3192	41.5128	1.20328e-13	9.43643e-14	0.000483712	3.00779e-08	2	131160000	131385000	5000
5	134410000	134420000	5	134520000	134530000	.	.	.	.	0,255,255	109	46.4139	48.3368	59.7868	54.3754	1.89912e-10	1.76279e-10	1.7529e-05	1.71964e-05	2	134410000	134525000	5000
5	122410000	122420000	5	122490000	122500000	.	.	.	.	0,255,255	109	59.4167	48.7563	40.0103	58.6452	1.45714e-05	1.76279e-10	2.22714e-10	1.71964e-05	2	122420000	122495000	5000
5	168700000	168710000	5	168940000	168950000	.	.	.	.	0,255,255	110	40.7293	37.6369	42.0359	48.9549	9.03265e-11	5.21773e-17	1.06569e-10	1.02879e-05	5	168705000	168947000	21541
5	54250000	54260000	5	54300000	54310000	.	.	.	.	0,255,255	112	61.255	53.5702	59.5167	65.1562	3.05544e-06	3.28699e-06	3.66219e-06	0.0173911	1	54255000	54305000	0
5	40750000	40760000	5	40830000	40840000	.	.	.	.	0,255,255	111	35.5952	36.0831	50.2161	42.5102	2.62021e-17	1.97155e-17	6.19635e-06	4.96026e-11	1	40755000	40835000	0
5	160240000	160250000	5	160340000	160350000	.	.	.	.	0,255,255	114	52.3441	58.0891	61.3361	73.3226	1.03897e-06	1.11459e-06	1.24471e-06	0.00926987	1	160245000	160345000	0
5	157360000	157370000	5	157470000	157480000	.	.	.	.	0,255,255	114	36.8869	39.1735	42.6781	53.8986	1.29349e-18	3.9047e-12	4.96518e-12	1.20706e-06	6	157356666	157473333	31710
5	177110000	177120000	5	177300000	177310000	.	.	.	.	0,255,255	118	48.0776	38.8125	52.1528	39.1828	1.73086e-13	1.58367e-20	1.26684e-07	2.01946e-13	4	177117500	177295000	10308
5	112210000	112220000	5	112420000	112430000	.	.	.	.	0,255,255	115	40.3021	36.4734	35.9333	59.7419	1.92813e-12	3.50105e-19	5.61695e-19	6.91033e-07	6	112208333	112418333	14907
5	142230000	142240000	5	142320000	142330000	.	.	.	.	0,255,255	136	53.2109	53.1593	74.3469	52.455	7.15906e-13	7.56531e-13	1.00156e-06	8.29289e-13	2	142235000	142320000	5000
5	171910000	171920000	5	172000000	172010000	.	.	.	.	0,255,255	130	50.2325	45.3318	58.1097	45.8887	5.02874e-11	4.65422e-18	5.89503e-11	6.09342e-18	1	171915000	172005000	0
5	147880000	147890000	5	147930000	147940000	.	.	.	.	0,255,255	130	59.7706	62.2809	66.0775	67.4069	5.02874e-11	1.51623e-05	1.79977e-05	1.68724e-05	1	147885000	147935000	0
5	112240000	112250000	5	112410000	112420000	.	.	.	.	0,255,255	126	37.9978	41.7757	39.743	67.9853	3.81759e-24	1.69653e-16	2.2499e-16	9.9518e-05	2	112240000	112415000	5000
5	103390000	103400000	5	103470000	103480000	.	.	.	.	0,255,255	124	60.1045	55.7932	67.3748	53.6029	2.69987e-09	2.90015e-09	0.000239474	3.11059e-09	2	103395000	103470000	5000
5	53480000	53490000	5	53550000	53560000	.	.	.	.	0,255,255	124	67.1542	59.7287	68.6017	59.3255	0.000187291	2.90015e-09	0.000239474	3.11059e-09	2	53485000	53550000	5000
5	34520000	34530000	5	34650000	34660000	.	.	.	.	0,255,255	124	44.9283	44.0727	51.8944	46.6424	1.10045e-15	9.85901e-16	3.17291e-09	1.29408e-15	1	34525000	34655000	0
5	132410000	132420000	5	132490000	132500000	.	.	.	.	0,255,255	123	57.8636	56.5642	54.6462	70.9771	5.10858e-09	5.44336e-09	5.96822e-09	0.000347046	1	132415000	132495000	0
5	141810000	141820000	5	141870000	141880000	.	.	.	.	0,255,255	139	67.0032	68.0841	81.7987	84.8103	1.67968e-07	1.82275e-07	0.00638248	0.00668932	2	141815000	141880000	5000
5	147510000	147520000	5	147560000	147570000	.	.	.	.	0,255,255	143	70.8705	69.6828	69.6231	75.6353	1.94216e-08	2.11341e-08	2.43011e-08	2.26261e-08	2	147510000	147570000	7071
5	6630000	6640000	5	6710000	6720000	.	.	.	.	0,255,255	140	55.2026	56.6744	72.3446	53.0703	3.55343e-14	3.76969e-14	1.25116e-07	4.18014e-14	3	6635000	6715000	10000
5	150120000	150130000	5	150170000	150180000	.	.	.	.	0,255,255	143	68.5393	72.3679	78.9297	69.3491	1.94216e-08	2.11341e-08	0.00183189	2.26261e-08	1	150125000	150175000	0
5	141700000	141710000	5	141810000	141820000	.	.	.	.	0,255,255	156	55.9824	60.1246	82.068	69.7415	7.34616e-20	7.75728e-20	1.46297e-05	9.58223e-12	5	141707000	141811000	12649
5	137340000	137350000	5	137490000	137500000	.	.	.	.	0,255,255	148	52.7996	49.7842	47.885	78.3474	6.41701e-17	6.73111e-17	1.42875e-25	0.00034126	6	137335000	137495000	20000
5	141410000	141420000	5	141520000	141530000	.	.	.	.	0,255,255	147	36.918	45.6726	70.2192	45.8268	5.82313e-35	2.67352e-25	2.46791e-09	3.75716e-25	2	141410000	141525000	5000
5	72120000	72125000	5	72175000	72180000	.	.	.	.	0,255,255	48	20.3095	19.367	17.9398	19.4168	0.00689254	3.93731e-05	4.20189e-05	4.03937e-05	3	72120833	72180833	3727
5	96345000	96350000	5	96595000	96600000	.	.	.	.	0,255,255	59	10.3163	8.01236	11.0586	8.89307	2.60256e-17	7.51035e-22	3.36728e-17	2.53936e-21	9	96346388	96601944	10213
5	43005000	43010000	5	43040000	43045000	.	.	.	.	0,255,255	69	33.3351	32.1532	35.3528	28.687	0.00285477	0.00360809	0.00320638	3.29811e-06	6	42998333	43040000	9502
5	151445000	151450000	5	151495000	151500000	.	.	.	.	0,255,255	78	20.6923	19.7178	25.8835	20.6107	6.96768e-14	8.61472e-14	2.66389e-09	7.34448e-14	6	151446666	151500000	11843
5	73900000	73905000	5	74645000	74650000	.	.	.	.	0,255,255	96	8.72425	9.30361	10.3594	14.2457	0	0	0	2.80317e-37	12	73903333	74650416	12113
5	10450000	10455000	5	10625000	10630000	.	.	.	.	0,255,255	82	13.2093	11.9085	17.9656	12.2495	2.13287e-27	8.12806e-34	2.39984e-21	1.87269e-33	7	10456071	10629642	11628
5	72610000	72615000	5	72815000	72820000	.	.	.	.	0,255,255	48	10.7507	11.4799	12.711	13.1143	7.06572e-11	5.09012e-11	8.20808e-08	8.36116e-08	2	72610000	72817500	2500
5	172715000	172720000	5	172770000	172775000	.	.	.	.	0,255,255	47	16.9612	14.7278	16.1343	13.7002	7.44415e-05	1.7312e-07	9.18178e-05	2.27071e-07	2	172717500	172770000	2500
5	168985000	168990000	5	169300000	169305000	.	.	.	.	0,255,255	47	9.72488	9.85435	12.5246	12.2867	2.14071e-13	1.75242e-10	2.24523e-07	3.1579e-10	4	168987500	169305000	5590
5	160195000	160200000	5	160345000	160350000	.	.	.	.	0,255,255	47	16.3971	14.619	18.5658	18.4002	7.44415e-05	1.7312e-07	9.18178e-05	8.86258e-05	2	160200000	160345000	3536
5	148735000	148740000	5	149035000	149040000	.	.	.	.	0,255,255	47	14.5975	11.1894	17.3617	12.6841	1.91072e-07	1.75242e-10	9.18178e-05	2.27071e-07	4	148736250	149036250	6374
5	68285000	68290000	5	68455000	68460000	.	.	.	.	0,255,255	47	13.0291	10.4095	12.5103	12.4711	1.91072e-07	1.75242e-10	2.24523e-07	2.27071e-07	2	68287500	68460000	2500
5	67155000	67160000	5	67205000	67210000	.	.	.	.	0,255,255	47	16.7221	15.4898	16.5033	16.7656	7.44415e-05	1.7312e-07	9.18178e-05	8.86258e-05	3	67159166	67207500	6010
5	31820000	31825000	5	32080000	32085000	.	.	.	.	0,255,255	47	17.4105	11.7088	15.1023	15.4952	7.44415e-05	1.75242e-10	2.24523e-07	2.27071e-07	9	31824166	32080833	13437
5	177390000	177395000	5	177495000	177500000	.	.	.	.	0,255,255	46	14.9176	14.8583	19.3963	18.4997	5.13323e-07	4.70802e-07	0.000197353	0.000192765	2	177392500	177502500	5000
5	142320000	142325000	5	142545000	142550000	.	.	.	.	0,255,255	46	11.874	9.85821	9.15103	18.2842	8.15039e-10	5.99964e-10	1.40122e-12	0.000192765	2	142320000	142547500	2500
5	142160000	142165000	5	142230000	142235000	.	.	.	.	0,255,255	46	19.9735	16.5436	22.8107	14.6308	0.0199127	0.000184693	0.0222522	6.05809e-07	4	142156250	142232500	6250
5	124660000	124665000	5	124735000	124740000	.	.	.	.	0,255,255	46	14.7261	12.9964	15.8276	19.7106	5.13323e-07	4.70802e-07	0.000197353	0.0213917	4	124660000	124740000	3536
5	93580000	93585000	5	93890000	93895000	.	.	.	.	0,255,255	46	12.4529	9.37117	8.59757	16.9632	5.13323e-07	5.10276e-13	1.40122e-12	0.000192765	11	93596590	93889772	14352
5	80090000	80095000	5	80255000	80260000	.	.	.	.	0,255,255	46	15.2216	14.0505	19.1762	14.7029	5.13323e-07	4.70802e-07	0.000197353	6.05809e-07	5	80094500	80263500	10000
5	154190000	154195000	5	154400000	154405000	.	.	.	.	0,255,255	45	13.0402	11.8426	12.1921	16.9997	1.36754e-06	1.97178e-09	3.5161e-09	0.000407778	4	154192500	154401250	10078
5	151445000	151450000	5	151650000	151655000	.	.	.	.	0,255,255	45	6.32955	6.65701	7.39967	9.41288	3.74573e-15	2.12093e-15	6.3062e-15	5.37615e-12	5	151448500	151650500	8062
5	148445000	148450000	5	148725000	148730000	.	.	.	.	0,255,255	45	10.2515	7.426	9.40418	9.9436	2.67961e-09	2.12093e-15	5.53313e-12	3.49745e-09	5	148445500	148728500	6325
5	147225000	147230000	5	147365000	147370000	.	.	.	.	0,255,255	45	9.92716	9.7272	11.7252	11.0706	2.67961e-09	2.14191e-12	3.5161e-09	3.49745e-09	10	147229500	147369000	10308
5	136375000	136380000	5	136420000	136425000	.	.	.	.	0,255,255	45	17.2586	17.5099	18.9076	19.4366	0.000343476	0.000392285	0.000416644	0.000407778	6	136368333	136424166	9317
5	122090000	122095000	5	122155000	122160000	.	.	.	.	0,255,255	45	16.4063	15.1488	14.9847	16.4368	0.000343476	1.26688e-06	1.60701e-06	0.000407778	2	122092500	122160000	2500
5	88540000	88545000	5	88670000	88675000	.	.	.	.	0,255,255	45	16.1322	10.8889	14.5234	7.82417	0.000343476	1.97178e-09	1.60701e-06	6.96444e-15	5	88545500	88663500	9487
5	72365000	72370000	5	72520000	72525000	.	.	.	.	0,255,255	45	8.76436	9.50631	11.9236	11.9901	3.59536e-12	2.14191e-12	3.5161e-09	3.49745e-09	5	72365500	72520500	8246
5	36605000	36610000	5	36685000	36690000	.	.	.	.	0,255,255	45	15.1213	12.9687	13.9531	15.8945	1.36754e-06	1.26688e-06	1.60701e-06	0.000407778	2	36607500	36690000	2500
5	14685000	14690000	5	15010000	15015000	.	.	.	.	0,255,255	45	12.6758	8.41993	6.90125	18.1001	1.36754e-06	2.14191e-12	6.3062e-15	0.000407778	1	14687500	15012500	0
5	5140000	5145000	5	5410000	5415000	.	.	.	.	0,255,255	45	11.9708	9.18201	12.8983	10.9598	2.67961e-09	2.14191e-12	1.60701e-06	3.49745e-09	6	5143333	5406666	14190
5	925000	930000	5	1165000	1170000	.	.	.	.	0,255,255	45	12.1339	10.6061	19.3666	11.9767	2.67961e-09	1.97178e-09	0.000416644	3.49745e-09	5	923500	1164500	8062
5	178280000	178285000	5	178590000	178595000	.	.	.	.	0,255,255	44	11.0705	9.95016	13.7622	10.5146	8.78595e-09	6.48471e-09	4.19314e-06	1.12316e-08	2	178280000	178592500	2500
5	159445000	159450000	5	159985000	159990000	.	.	.	.	0,255,255	44	9.08381	7.68197	11.1616	8.22167	1.42918e-11	1.02798e-14	1.12109e-08	2.07513e-11	3	159442500	159987500	5000
5	140070000	140075000	5	140145000	140150000	.	.	.	.	0,255,255	44	11.1561	12.2784	15.6227	16.9724	8.78595e-09	6.48471e-09	0.000857189	0.000835479	6	140075000	140150833	8700
5	77775000	77780000	5	77845000	77850000	.	.	.	.	0,255,255	44	14.908	13.3386	15.6401	13.6975	3.50078e-06	3.28181e-06	0.000857189	4.20136e-06	1	77777500	77847500	0
5	76600000	76605000	5	76635000	76640000	.	.	.	.	0,255,255	44	18.726	19.0843	17.0929	20.1275	0.00071039	0.000808822	0.000857189	0.0582146	3	76600833	76640833	3727
5	59390000	59395000	5	59665000	59670000	.	.	.	.	0,255,255	44	9.05744	9.64112	11.55	10.7591	1.42918e-11	8.72092e-12	1.12109e-08	1.12316e-08	7	59389642	59671071	8835
5	315000	320000	5	435000	440000	.	.	.	.	0,255,255	44	14.9709	12.4745	14.8216	14.9739	3.50078e-06	3.28181e-06	4.19314e-06	4.20136e-06	8	317500	433125	7526
5	108260000	108265000	5	108340000	108345000	.	.	.	.	0,255,255	43	14.3683	13.2132	14.0296	13.2929	8.91989e-06	8.35117e-06	1.06045e-05	1.05733e-05	1	108262500	108342500	0
5	76400000	76405000	5	76545000	76550000	.	.	.	.	0,255,255	43	12.949	11.8172	16.4322	14.2735	8.91989e-06	2.05143e-08	0.00170858	1.05733e-05	5	76406500	76544500	7071
5	54440000	54445000	5	54485000	54490000	.	.	.	.	0,255,255	43	11.3769	11.3657	12.4724	13.0247	2.73822e-08	2.05143e-08	1.06045e-05	1.05733e-05	2	54442500	54490000	2500
5	34520000	34525000	5	34900000	34905000	.	.	.	.	0,255,255	43	8.8024	11.116	11.0766	20.896	5.50381e-11	2.05143e-08	3.53759e-08	0.0910502	3	34525833	34900833	3727
5	178280000	178285000	5	178550000	178555000	.	.	.	.	0,255,255	42	9.71094	12.0459	16.1047	13.7228	2.07207e-10	6.30637e-08	0.00331814	2.59056e-05	2	178280000	178552500	2500
5	159155000	159160000	5	159315000	159320000	.	.	.	.	0,255,255	42	9.82277	8.52317	14.9725	8.64099	2.07207e-10	1.32967e-10	2.57224e-05	2.99298e-10	1	159157500	159317500	0
5	151920000	151925000	5	152140000	152145000	.	.	.	.	0,255,255	42	10.7546	11.3234	11.9046	14.6023	8.37151e-08	6.30637e-08	1.06377e-07	2.59056e-05	2	151920000	152142500	2500
5	114360000	114365000	5	114445000	114450000	.	.	.	.	0,255,255	42	15.8225	14.4343	13.8033	15.8218	0.00278078	2.05495e-05	2.57224e-05	0.003247	2	114362500	114450000	2500
5	101940000	101945000	5	101975000	101980000	.	.	.	.	0,255,255	42	13.0809	12.3618	11.8874	13.6985	2.16753e-05	6.30637e-08	1.06377e-07	2.59056e-05	2	101940000	101977500	2500
5	77850000	77855000	5	77955000	77960000	.	.	.	.	0,255,255	42	13.3286	13.7704	15.4845	15.1168	2.16753e-05	2.05495e-05	2.57224e-05	2.59056e-05	2	77852500	77955000	2500
5	76865000	76870000	5	77015000	77020000	.	.	.	.	0,255,255	42	11.0179	9.91777	13.2157	11.5777	8.37151e-08	6.30637e-08	2.57224e-05	1.05636e-07	4	76872500	77020000	16771
5	36415000	36420000	5	36500000	36505000	.	.	.	.	0,255,255	42	15.1386	14.9148	16.9201	19.0842	2.16753e-05	2.05495e-05	0.00331814	0.003247	3	36415833	36505833	3727
5	171205000	171210000	5	171335000	171340000	.	.	.	.	0,255,255	41	10.887	10.1482	12.0526	11.5077	2.52774e-07	1.89311e-07	3.16926e-07	3.12115e-07	2	171207500	171340000	2500
5	170635000	170640000	5	170745000	170750000	.	.	.	.	0,255,255	41	14.4765	11.1873	14.2256	10.391	5.21716e-05	1.89311e-07	6.12956e-05	3.12115e-07	1	170637500	170747500	0
5	148175000	148180000	5	148375000	148380000	.	.	.	.	0,255,255	41	11.9175	10.3193	12.448	12.6812	2.52774e-07	1.89311e-07	6.12956e-05	6.17994e-05	4	148180000	148375000	3536
5	135940000	135945000	5	136080000	136085000	.	.	.	.	0,255,255	41	13.0816	11.2139	11.7839	13.9276	5.21716e-05	1.89311e-07	3.16926e-07	6.17994e-05	1	135942500	136082500	0
5	126675000	126680000	5	126780000	126785000	.	.	.	.	0,255,255	41	14.0824	13.8144	16.7442	12.6526	5.21716e-05	4.96401e-05	0.00633154	6.17994e-05	2	126675000	126782500	2500
5	93805000	93810000	5	93875000	93880000	.	.	.	.	0,255,255	41	15.631	14.5274	13.4308	16.2167	0.00528033	4.96401e-05	6.12956e-05	0.00619994	4	93810000	93888750	13050
5	71780000	71785000	5	72105000	72110000	.	.	.	.	0,255,255	41	10.8387	8.26639	14.9759	8.32097	2.52774e-07	5.04338e-10	6.12956e-05	1.11115e-09	5	71782500	72112500	7071
5	67240000	67245000	5	68250000	68255000	.	.	.	.	0,255,255	41	6.89913	6.94625	10.2734	9.02047	1.82611e-12	1.05304e-12	3.16926e-07	1.11115e-09	2	67245000	68252500	2500
5	152560000	152565000	5	153145000	153150000	.	.	.	.	0,255,255	40	6.0662	6.2679	6.01384	10.8767	1.49909e-14	4.69906e-12	1.97322e-14	9.0242e-07	2	152560000	153147500	2500
5	122310000	122315000	5	122420000	122425000	.	.	.	.	0,255,255	40	13.7206	13.2676	16.1589	12.7461	0.000122003	0.000117096	0.011683	0.000145858	2	122312500	122420000	2500
5	78290000	78295000	5	78360000	78365000	.	.	.	.	0,255,255	40	16.6816	14.7856	12.3578	16.9506	0.00976929	0.000117096	9.15898e-07	0.0115031	2	78295000	78360000	3536
5	53475000	53480000	5	54215000	54220000	.	.	.	.	0,255,255	40	4.46322	4.83945	6.09846	7.11352	2.39665e-17	1.292e-17	1.97322e-14	1.35558e-11	7	53477500	54217500	7071
5	10285000	10290000	5	10420000	10425000	.	.	.	.	0,255,255	40	11.7217	12.7992	13.8394	16.7947	7.38135e-07	0.000117096	0.000143908	0.0115031	2	10282500	10427500	7071
5	170225000	170230000	5	170345000	170350000	.	.	.	.	0,255,255	39	11.0799	10.0575	12.5971	12.7071	2.12142e-06	1.6191e-06	0.000324527	0.000332499	4	170226250	170346250	8839
5	159445000	159450000	5	159915000	159920000	.	.	.	.	0,255,255	39	7.56197	9.9874	11.9574	10.2573	3.46466e-11	1.6191e-06	2.62273e-06	2.5618e-06	4	159445000	159915000	3536
5	152535000	152540000	5	153965000	153970000	.	.	.	.	0,255,255	39	7.78446	5.42867	7.71617	7.82019	3.46466e-11	6.73806e-14	6.30061e-11	5.73037e-11	5	152534500	153964500	10630
5	147855000	147860000	5	147930000	147935000	.	.	.	.	0,255,255	39	11.8696	11.1424	12.957	17.4841	2.12142e-06	1.6191e-06	0.000324527	0.0207381	3	147855833	147935833	3727
5	98905000	98910000	5	99035000	99040000	.	.	.	.	0,255,255	39	12.8284	11.8446	12.5085	17.5264	0.000276459	1.6191e-06	0.000324527	0.0207381	2	98902500	99037500	5000
5	95640000	95645000	5	95845000	95850000	.	.	.	.	0,255,255	39	11.5595	8.57691	9.76149	11.4325	2.12142e-06	6.77067e-09	1.42241e-08	2.5618e-06	6	95645833	95845833	18634
5	64810000	64815000	5	65480000	65485000	.	.	.	.	0,255,255	39	6.02896	6.03454	7.76594	8.26509	8.50852e-14	6.73806e-14	6.30061e-11	1.3974e-08	6	64808333	65485833	6719
5	64145000	64150000	5	64205000	64210000	.	.	.	.	0,255,255	39	12.1891	12.1345	13.6313	14.1105	2.12142e-06	1.6191e-06	0.000324527	0.000332499	1	64147500	64207500	0
5	38830000	38835000	5	38920000	38925000	.	.	.	.	0,255,255	39	11.3577	10.3022	12.4274	12.5617	2.12142e-06	1.6191e-06	0.000324527	0.000332499	3	38829166	38920833	11785
5	35775000	35780000	5	35925000	35930000	.	.	.	.	0,255,255	39	10.6527	9.21733	10.4495	10.4721	2.12142e-06	6.77067e-09	2.62273e-06	2.5618e-06	3	35775833	35925833	3727
5	32240000	32245000	5	32310000	32315000	.	.	.	.	0,255,255	39	15.875	17.593	19.2806	15.9331	0.0173944	0.0197111	0.0211481	0.0207381	2	32237500	32320000	9014
5	4875000	4880000	5	5420000	5425000	.	.	.	.	0,255,255	39	9.92503	6.56661	10.5626	6.9733	2.12142e-06	2.07205e-11	2.62273e-06	5.73037e-11	5	4878500	5416500	15232
5	715000	720000	5	790000	795000	.	.	.	.	0,255,255	39	10.6281	14.8856	17.1144	14.6181	2.12142e-06	0.000268457	0.0211481	0.000332499	4	707500	792500	18028
5	174420000	174425000	5	174730000	174735000	.	.	.	.	0,255,255	38	5.26904	7.3214	9.31467	7.34418	4.35343e-13	9.0185e-11	4.83262e-08	2.3594e-10	3	174420833	174735833	3727
5	154645000	154650000	5	154810000	154815000	.	.	.	.	0,255,255	38	10.2746	9.0597	13.0968	9.22313	5.8069e-06	2.35107e-08	0.000713693	4.74529e-08	3	154649166	154810833	3728
5	131585000	131590000	5	132005000	132010000	.	.	.	.	0,255,255	38	4.98376	5.34305	4.59181	7.98374	4.35343e-13	3.29989e-13	1.7138e-15	4.74529e-08	6	131590833	132009166	7454
5	118985000	118990000	5	119405000	119410000	.	.	.	.	0,255,255	38	9.69955	9.31239	7.65064	14.1752	3.48555e-08	2.35107e-08	2.52896e-10	0.00073597	3	118987500	119412500	5000
5	95855000	95860000	5	95960000	95965000	.	.	.	.	0,255,255	38	15.5571	12.067	13.6319	13.5957	0.000609096	4.55889e-06	0.000713693	0.00073597	1	95857500	95962500	0
5	68285000	68290000	5	68960000	68965000	.	.	.	.	0,255,255	38	6.10105	5.34582	7.16472	6.1552	4.35343e-13	3.29989e-13	2.52896e-10	9.4016e-13	3	68285833	68960833	3727
5	61160000	61165000	5	61325000	61330000	.	.	.	.	0,255,255	38	15.3266	11.5551	15.8533	14.1006	0.000609096	4.55889e-06	0.0367464	0.00073597	5	61168500	61328500	9055
5	58495000	58500000	5	58845000	58850000	.	.	.	.	0,255,255	38	10.1951	9.20202	12.4429	10.875	5.8069e-06	2.35107e-08	0.000713693	7.02783e-06	4	58500000	58850000	3536
5	16935000	16940000	5	17185000	17190000	.	.	.	.	0,255,255	38	12.3743	10.1007	10.951	14.175	5.8069e-06	4.55889e-06	7.29263e-06	0.00073597	3	16937500	17187500	5000
5	157325000	157330000	5	157470000	157475000	.	.	.	.	0,255,255	37	11.1271	10.074	10.5755	14.5179	1.55924e-05	1.22205e-05	1.93474e-05	0.0015722	1	157327500	157472500	0
5	127560000	127565000	5	128200000	128205000	.	.	.	.	0,255,255	37	8.38307	7.15228	10.0607	11.0166	1.16752e-07	3.7615e-10	1.93474e-05	1.88186e-05	6	127563333	128204166	9317
5	120960000	120965000	5	121060000	121065000	.	.	.	.	0,255,255	37	12.8803	12.8275	12.6131	16.021	0.00130642	0.00129596	0.00151641	0.0612273	2	120967500	121067500	7071
5	116575000	116580000	5	116770000	116775000	.	.	.	.	0,255,255	37	10.7938	9.1471	11.3709	11.0684	1.55924e-05	7.95301e-08	1.93474e-05	1.88186e-05	2	116577500	116775000	2500
5	94965000	94970000	5	95260000	95265000	.	.	.	.	0,255,255	37	10.2896	8.78435	14.7851	9.36486	1.55924e-05	7.95301e-08	0.00151641	1.55319e-07	1	94967500	95262500	0
5	91100000	91105000	5	91385000	91390000	.	.	.	.	0,255,255	37	7.96765	8.8906	12.2862	11.5744	1.16752e-07	7.95301e-08	1.93474e-05	1.88186e-05	6	91105833	91386666	12388
5	76600000	76605000	5	76770000	76775000	.	.	.	.	0,255,255	37	6.63437	6.01331	8.21523	9.05501	6.03378e-10	1.72839e-12	1.60243e-07	1.55319e-07	2	76600000	76775000	3536
5	76075000	76080000	5	76250000	76255000	.	.	.	.	0,255,255	37	7.69959	7.45443	8.31545	9.86925	6.03378e-10	3.7615e-10	1.60243e-07	1.88186e-05	5	76077500	76254500	7000
5	74675000	74680000	5	74915000	74920000	.	.	.	.	0,255,255	37	9.84718	7.99155	8.77226	11.376	1.16752e-07	7.95301e-08	1.60243e-07	1.88186e-05	3	74674166	74919166	3727
5	56270000	56275000	5	56835000	56840000	.	.	.	.	0,255,255	37	8.17784	7.80137	13.4838	8.6177	1.16752e-07	3.7615e-10	0.00151641	1.55319e-07	2	56272500	56832500	5000
5	42915000	42920000	5	42990000	42995000	.	.	.	.	0,255,255	37	13.8477	12.5143	12.9872	10.7599	0.00130642	0.00129596	0.00151641	1.88186e-05	2	42912500	42992500	5000
5	157250000	157255000	5	157310000	157315000	.	.	.	.	0,255,255	36	13.8571	12.3304	12.7446	13.9471	0.00271106	3.21432e-05	0.00317655	0.00325666	3	157254166	157315833	3728
5	138030000	138035000	5	138130000	138135000	.	.	.	.	0,255,255	36	11.9456	11.0781	9.95349	14.8281	4.04288e-05	3.21432e-05	4.98614e-05	0.00325666	1	138032500	138132500	0
5	127875000	127880000	5	128080000	128085000	.	.	.	.	0,255,255	36	9.09455	8.89886	9.64618	13.0344	3.85058e-07	2.59492e-07	5.01781e-07	0.00325666	1	127877500	128082500	0
5	113375000	113380000	5	113510000	113515000	.	.	.	.	0,255,255	36	10.2502	9.79637	10.7699	11.3936	4.04288e-05	2.59492e-07	4.98614e-05	4.83548e-05	2	113377500	113510000	2500
5	87780000	87785000	5	88680000	88685000	.	.	.	.	0,255,255	36	3.98832	5.46057	10.1268	5.83962	3.88315e-14	8.54188e-12	4.98614e-05	2.2645e-11	10	87782500	88684000	13124
5	82640000	82645000	5	83470000	83475000	.	.	.	.	0,255,255	36	6.41581	7.06262	10.0691	8.6779	2.38577e-09	1.53162e-09	4.98614e-05	5.02033e-07	1	82642500	83472500	0
5	59030000	59035000	5	59175000	59180000	.	.	.	.	0,255,255	36	10.2779	7.87686	9.43194	10.4273	4.04288e-05	2.59492e-07	5.01781e-07	4.83548e-05	3	59034166	59174166	3727
5	31580000	31585000	5	32090000	32095000	.	.	.	.	0,255,255	36	4.50174	5.19117	6.34709	5.18852	3.88315e-14	8.54188e-12	4.03155e-09	2.2645e-11	3	31584166	32089166	6871
5	2205000	2210000	5	2745000	2750000	.	.	.	.	0,255,255	36	5.9665	4.73055	5.96045	5.98597	1.07475e-11	2.70097e-14	1.61463e-11	2.2645e-11	4	2205000	2750000	3536
5	755000	760000	5	840000	845000	.	.	.	.	0,255,255	36	8.24692	10.2225	11.2518	14.1109	3.85058e-07	3.21432e-05	4.98614e-05	0.00325666	3	752500	842500	5000
5	102780000	102785000	5	102970000	102975000	.	.	.	.	0,255,255	35	7.5682	7.65454	9.25207	9.37832	9.11363e-09	6.01724e-09	1.55918e-06	1.53825e-06	1	102782500	102972500	0
5	62460000	62465000	5	62775000	62780000	.	.	.	.	0,255,255	35	5.85036	6.21738	7.77893	7.86825	5.33012e-11	4.12718e-11	1.56062e-08	1.53825e-06	7	62458214	62779642	10926
5	56270000	56275000	5	56480000	56485000	.	.	.	.	0,255,255	35	9.91818	8.18619	11.6424	8.3122	0.000103222	8.26392e-07	0.000124628	1.53825e-06	1	56272500	56482500	0
5	54240000	54245000	5	54415000	54420000	.	.	.	.	0,255,255	35	7.97487	7.15594	11.2441	7.02617	1.20364e-06	6.01724e-09	0.000124628	1.49492e-08	2	54250000	54420000	7906
5	16790000	16795000	5	16930000	16935000	.	.	.	.	0,255,255	35	12.0145	10.7725	12.5091	12.3908	0.000103222	8.2217e-05	0.00638381	0.00655043	2	16792500	16935000	2500
5	172105000	172110000	5	172290000	172295000	.	.	.	.	0,255,255	34	7.28442	7.62977	9.84527	11.1907	3.49771e-08	2.28726e-08	4.6595e-06	0.000298961	4	172106250	172286250	6374
5	146750000	146755000	5	146875000	146880000	.	.	.	.	0,255,255	34	10.3155	11.7296	9.80152	13.846	0.00025293	0.00020408	4.6595e-06	0.0126313	1	146752500	146877500	0
5	146540000	146545000	5	147185000	147190000	.	.	.	.	0,255,255	34	5.52153	6.00632	7.07736	9.05056	2.42525e-10	1.95166e-10	5.78326e-08	4.62278e-06	3	146535833	147185833	6872
5	142150000	142155000	5	142545000	142550000	.	.	.	.	0,255,255	34	5.79576	5.81893	7.03179	8.00184	2.42525e-10	1.95166e-10	5.78326e-08	4.62278e-06	7	142155357	142548928	12227
5	135890000	135895000	5	136210000	136215000	.	.	.	.	0,255,255	34	9.87682	9.27994	12.3124	10.6335	0.00025293	2.56902e-06	0.000305137	0.000298961	4	135890000	136210000	3536
5	131165000	131170000	5	131415000	131420000	.	.	.	.	0,255,255	34	10.5453	8.88274	13.7924	10.506	0.00025293	2.56902e-06	0.0124175	0.000298961	1	131167500	131417500	0
5	115095000	115100000	5	115245000	115250000	.	.	.	.	0,255,255	34	6.91036	5.66171	8.19963	7.94458	3.49771e-08	1.95166e-10	4.6595e-06	4.62278e-06	7	115098214	115243928	7726
5	96610000	96615000	5	96685000	96690000	.	.	.	.	0,255,255	34	9.48995	8.81444	10.5521	8.20153	3.664e-06	2.56902e-06	0.000305137	4.62278e-06	1	96612500	96687500	0
5	93420000	93425000	5	93570000	93575000	.	.	.	.	0,255,255	34	10.0553	7.94713	7.99825	10.0557	0.00025293	2.56902e-06	4.6595e-06	0.000298961	2	93425000	93575000	3536
5	81505000	81510000	5	81850000	81855000	.	.	.	.	0,255,255	34	5.03577	6.30917	7.67091	8.87131	2.42525e-10	2.28726e-08	5.78326e-08	4.62278e-06	4	81507500	81851250	5154
5	73230000	73235000	5	73450000	73455000	.	.	.	.	0,255,255	34	10.2404	9.64841	12.3407	10.8861	0.00025293	2.56902e-06	0.000305137	0.000298961	3	73232500	73447500	5000
5	8755000	8760000	5	9205000	9210000	.	.	.	.	0,255,255	34	6.37905	4.94298	6.57648	6.9394	3.49771e-08	1.02115e-12	5.78326e-08	5.68497e-08	4	8758750	9205000	6731
5	155945000	155950000	5	156815000	156820000	.	.	.	.	0,255,255	33	5.58352	6.16996	6.44766	7.93561	1.1041e-09	9.05943e-10	2.09316e-07	1.36151e-05	3	155945833	156819166	3728
5	149385000	149390000	5	149565000	149570000	.	.	.	.	0,255,255	33	7.13795	9.24607	8.48816	14.5784	1.26815e-07	7.70576e-06	1.37269e-05	0.0237691	4	149381250	149565000	6731
5	138640000	138645000	5	139260000	139265000	.	.	.	.	0,255,255	33	7.57446	7.64809	6.44798	9.152	1.26815e-07	8.51409e-08	2.09316e-07	1.36151e-05	1	138642500	139262500	0
5	81850000	81855000	5	81970000	81975000	.	.	.	.	0,255,255	33	12.5555	9.41258	8.23087	8.71722	0.0198581	7.70576e-06	1.37269e-05	1.36151e-05	2	81857500	81970000	5590
5	66805000	66810000	5	67210000	67215000	.	.	.	.	0,255,255	33	7.95392	6.6622	8.71125	8.05233	1.09881e-05	8.51409e-08	1.37269e-05	1.36151e-05	5	66808500	67210500	6325
5	55935000	55940000	5	56200000	56205000	.	.	.	.	0,255,255	33	5.59951	5.03949	5.7835	6.63546	1.1041e-09	9.05943e-10	1.6419e-09	2.00559e-07	4	55936250	56200000	9763
5	24630000	24635000	5	25005000	25010000	.	.	.	.	0,255,255	33	6.72152	5.70699	6.72035	6.81016	1.26815e-07	9.05943e-10	2.09316e-07	2.00559e-07	1	24632500	25007500	0
5	2540000	2545000	5	2745000	2750000	.	.	.	.	0,255,255	33	8.3851	7.00639	6.63471	10.4826	1.09881e-05	8.51409e-08	2.09316e-07	0.00070183	2	2540000	2747500	2500
5	136245000	136250000	5	136425000	136430000	.	.	.	.	0,255,255	32	7.14716	6.76093	8.04122	8.35172	4.45486e-07	3.02736e-07	3.87179e-05	3.86348e-05	6	136249166	136423333	6719
5	134300000	134305000	5	134585000	134590000	.	.	.	.	0,255,255	32	7.22624	6.55475	8.34397	7.52388	4.45486e-07	3.02736e-07	3.87179e-05	6.87285e-07	6	134303333	134581666	5893
5	128210000	128215000	5	128495000	128500000	.	.	.	.	0,255,255	32	6.09018	5.10489	6.51622	5.84245	4.9394e-09	3.99767e-09	7.19124e-07	1.02252e-08	6	128215833	128496666	6719
5	97000000	97005000	5	97140000	97145000	.	.	.	.	0,255,255	32	11.2401	11.1189	12.3304	13.0193	0.0013719	0.00115779	0.00165798	0.0430747	2	97000000	97142500	2500
5	87780000	87785000	5	88140000	88145000	.	.	.	.	0,255,255	32	9.20076	7.27763	9.63864	6.18298	3.12991e-05	3.02736e-07	3.87179e-05	1.02252e-08	2	87782500	88140000	2500
5	74030000	74035000	5	74645000	74650000	.	.	.	.	0,255,255	32	9.11482	7.06189	7.46992	10.3653	3.12991e-05	3.02736e-07	7.19124e-07	0.00161285	2	74035000	74647500	2500
5	71920000	71925000	5	72105000	72110000	.	.	.	.	0,255,255	32	9.89406	8.83269	9.95628	10.997	0.0013719	2.24045e-05	0.00165798	0.00161285	1	71922500	72107500	0
5	54310000	54315000	5	54420000	54425000	.	.	.	.	0,255,255	32	8.82423	9.55486	11.5923	9.0231	3.12991e-05	2.24045e-05	0.00165798	3.86348e-05	1	54312500	54422500	0
5	36500000	36505000	5	36695000	36700000	.	.	.	.	0,255,255	32	10.1381	9.32734	9.89421	12.243	0.0013719	2.24045e-05	0.00165798	0.00161285	2	36505000	36695000	3536
5	16160000	16165000	5	16455000	16460000	.	.	.	.	0,255,255	32	6.56998	4.74296	5.98675	6.29623	4.45486e-07	3.53995e-11	7.53799e-09	6.87285e-07	8	16165000	16453750	18583
5	685000	690000	5	775000	780000	.	.	.	.	0,255,255	32	8.02543	7.95282	7.01115	8.75316	3.12991e-05	2.24045e-05	7.19124e-07	3.86348e-05	2	685000	777500	2500
5	179165000	179170000	5	179495000	179500000	.	.	.	.	0,255,255	31	7.02144	7.59509	9.10955	9.54192	1.56204e-06	1.05798e-06	0.000105396	0.000106077	2	179167500	179495000	2500
5	176805000	176810000	5	176955000	176960000	.	.	.	.	0,255,255	31	11.2962	10.3052	9.7079	11.4728	0.00307458	0.00263066	0.000105396	0.00359112	3	176812500	176957500	5000
5	176660000	176665000	5	176955000	176960000	.	.	.	.	0,255,255	31	6.81487	6.82897	7.91124	9.41521	1.56204e-06	1.05798e-06	0.000105396	0.000106077	2	176660000	176955000	3536
5	174415000	174420000	5	174795000	174800000	.	.	.	.	0,255,255	31	8.7287	7.97577	9.85109	7.68703	8.67248e-05	6.33023e-05	0.00368298	2.32029e-06	5	174421500	174795500	6325
5	152380000	152385000	5	152505000	152510000	.	.	.	.	0,255,255	31	10.213	8.95426	9.86734	11.4803	0.00307458	6.33023e-05	0.00368298	0.00359112	2	152380000	152507500	2500
5	149635000	149640000	5	149985000	149990000	.	.	.	.	0,255,255	31	8.95168	7.60789	8.00509	10.9841	8.67248e-05	1.05798e-06	0.000105396	0.00359112	3	149635833	149987500	6009
5	135565000	135570000	5	135725000	135730000	.	.	.	.	0,255,255	31	9.81914	8.7311	10.8654	8.35875	8.67248e-05	6.33023e-05	0.00368298	0.000106077	3	135564166	135725833	3728
5	111155000	111160000	5	111275000	111280000	.	.	.	.	0,255,255	31	9.28212	8.89085	11.2673	10.4649	8.67248e-05	6.33023e-05	0.00368298	0.00359112	2	111155000	111277500	2500
5	79875000	79880000	5	80080000	80085000	.	.	.	.	0,255,255	31	9.9055	7.74245	8.90121	12.4566	0.00307458	1.05798e-06	0.000105396	0.0751825	2	79867500	80082500	10000
5	67000000	67005000	5	67145000	67150000	.	.	.	.	0,255,255	31	11.5287	10.8433	12.0684	11.6562	0.00307458	0.00263066	0.00368298	0.00359112	2	66997500	67142500	7071
5	65740000	65745000	5	65930000	65935000	.	.	.	.	0,255,255	31	11.7584	10.854	12.9485	12.3159	0.00307458	0.00263066	0.0743712	0.00359112	2	65742500	65927500	5000
5	64230000	64235000	5	64610000	64615000	.	.	.	.	0,255,255	31	7.5458	6.5005	6.765	8.1731	1.56204e-06	1.05798e-06	2.46911e-06	0.000106077	4	64230000	64615000	3536
5	57780000	57785000	5	58460000	58465000	.	.	.	.	0,255,255	31	5.30327	4.79666	4.54446	5.93177	2.13239e-08	1.93963e-10	3.73646e-10	4.15274e-08	9	57780833	58460277	8624
5	44535000	44540000	5	44775000	44780000	.	.	.	.	0,255,255	31	8.35219	7.07138	6.90613	7.88012	8.67248e-05	1.05798e-06	2.46911e-06	0.000106077	2	44537500	44775000	2500
5	39945000	39950000	5	40690000	40695000	.	.	.	.	0,255,255	31	4.4266	4.75622	6.57394	6.49061	2.51257e-10	1.93963e-10	2.46911e-06	2.32029e-06	4	39951250	40690000	6731
5	16935000	16940000	5	17130000	17135000	.	.	.	.	0,255,255	31	11.3224	11.2224	12.9369	12.979	0.00307458	0.00263066	0.0743712	0.0751825	2	16935000	17132500	2500
5	180290000	180295000	5	180470000	180475000	.	.	.	.	0,255,255	30	6.61169	6.45997	6.88376	8.9228	5.15281e-06	3.57314e-06	7.87899e-06	0.000278566	2	180295000	180470000	3536
5	170805000	170810000	5	171340000	171345000	.	.	.	.	0,255,255	30	5.82136	5.95218	6.67779	7.69716	8.80528e-08	7.03035e-08	7.87899e-06	7.60756e-06	3	170809166	171340833	3728
5	164010000	164015000	5	164500000	164505000	.	.	.	.	0,255,255	30	10.0377	7.56338	8.98447	9.09819	0.00658618	3.57314e-06	0.000276435	0.000278566	2	164010000	164502500	2500
5	163695000	163700000	5	164010000	164015000	.	.	.	.	0,255,255	30	5.98086	5.77375	8.65939	3.97506	8.80528e-08	7.03035e-08	0.000276435	2.21969e-09	1	163697500	164012500	0
5	163565000	163570000	5	164500000	164505000	.	.	.	.	0,255,255	30	7.30633	5.79193	7.99558	6.36477	5.15281e-06	7.03035e-08	0.000276435	7.60756e-06	2	163570000	164502500	2500
5	158875000	158880000	5	159095000	159100000	.	.	.	.	0,255,255	30	6.5456	6.21732	7.96963	7.82542	5.15281e-06	7.03035e-08	0.000276435	7.60756e-06	2	158877500	159100000	2500
5	146965000	146970000	5	147185000	147190000	.	.	.	.	0,255,255	30	7.66843	6.29356	6.37777	7.40074	5.15281e-06	3.57314e-06	7.87899e-06	7.60756e-06	3	146974166	147185833	13438
5	126345000	126350000	5	126595000	126600000	.	.	.	.	0,255,255	30	9.67145	7.68487	11.033	7.39803	0.000232366	3.57314e-06	0.0078001	7.60756e-06	3	126349166	126597500	8334
5	81750000	81755000	5	82165000	82170000	.	.	.	.	0,255,255	30	4.13938	4.37699	3.65568	8.16585	1.21674e-09	1.00135e-09	2.07377e-11	0.000278566	1	81752500	82167500	0
5	79925000	79930000	5	80080000	80085000	.	.	.	.	0,255,255	30	9.49753	8.80186	7.89378	11.8221	0.000232366	0.000171722	0.000276435	0.00767221	1	79927500	80082500	0
5	79555000	79560000	5	79855000	79860000	.	.	.	.	0,255,255	30	5.52166	6.12573	8.13962	6.34091	8.80528e-08	7.03035e-08	0.000276435	7.60756e-06	1	79557500	79857500	0
5	77640000	77645000	5	78005000	78010000	.	.	.	.	0,255,255	30	8.21286	7.77377	11.1681	7.43531	0.000232366	3.57314e-06	0.0078001	7.60756e-06	4	77646250	78005000	6731
5	61050000	61055000	5	61325000	61330000	.	.	.	.	0,255,255	30	9.49894	7.46931	9.73451	6.49925	0.000232366	3.57314e-06	0.000276435	7.60756e-06	3	61054166	61325833	3728
5	59810000	59815000	5	60380000	60385000	.	.	.	.	0,255,255	30	4.80272	3.81847	5.89277	4.66786	1.21674e-09	8.42305e-12	1.39574e-07	2.21969e-09	3	59814166	60384166	3727
5	59385000	59390000	5	59790000	59795000	.	.	.	.	0,255,255	30	7.44269	5.67072	6.94378	6.92118	5.15281e-06	7.03035e-08	7.87899e-06	7.60756e-06	4	59388750	59797500	5154
5	57495000	57500000	5	58460000	58465000	.	.	.	.	0,255,255	30	3.8319	3.64944	3.25689	5.49535	1.48444e-11	8.42305e-12	2.07377e-11	1.70279e-07	3	57500833	58460833	3727
5	41855000	41860000	5	42055000	42060000	.	.	.	.	0,255,255	30	4.32392	3.32605	4.2916	3.88771	1.21674e-09	8.42305e-12	1.98564e-09	1.85813e-11	3	41862500	42055833	6009
5	41705000	41710000	5	41840000	41845000	.	.	.	.	0,255,255	30	9.77688	7.63543	8.88037	10.2851	0.000232366	3.57314e-06	0.000276435	0.00767221	3	41709166	41844166	3727
5	17215000	17220000	5	18305000	18310000	.	.	.	.	0,255,255	30	4.36068	3.75759	7.90841	4.5557	1.21674e-09	8.42305e-12	0.000276435	2.21969e-09	4	17216250	18308750	8839
5	14725000	14730000	5	14865000	14870000	.	.	.	.	0,255,255	30	10.3628	9.05874	9.78821	10.7159	0.00658618	0.000171722	0.000276435	0.00767221	3	14729166	14869166	3727
5	170740000	170745000	5	171340000	171345000	.	.	.	.	0,255,255	29	5.38438	5.92233	7.5538	7.23303	3.31244e-07	2.70527e-07	2.37402e-05	2.36047e-05	3	170744166	171340833	3728
5	160020000	160025000	5	160390000	160395000	.	.	.	.	0,255,255	29	8.59396	7.06794	10.1929	7.06585	0.000604444	1.16998e-05	0.0159013	2.36047e-05	1	160022500	160392500	0
5	154755000	154760000	5	154850000	154855000	.	.	.	.	0,255,255	29	10.2704	9.71327	11.0362	10.4965	0.0134379	0.000452035	0.0159013	0.0156406	2	154757500	154855000	2500
5	148740000	148745000	5	148950000	148955000	.	.	.	.	0,255,255	29	8.07489	8.2874	11.8703	8.70716	0.000604444	0.000452035	0.0159013	0.000708706	2	148740000	148955000	3536
5	138575000	138580000	5	139260000	139265000	.	.	.	.	0,255,255	29	7.60018	7.2019	7.48417	9.14731	1.6449e-05	1.16998e-05	2.37402e-05	0.000708706	2	138577500	139265000	2500
5	136250000	136255000	5	136770000	136775000	.	.	.	.	0,255,255	29	5.55411	4.55299	6.36003	5.96744	3.31244e-07	4.5667e-09	2.37402e-05	6.30706e-07	3	136249166	136770833	3728
5	135455000	135460000	5	135830000	135835000	.	.	.	.	0,255,255	29	7.0877	7.15599	9.39227	8.49017	1.6449e-05	1.16998e-05	0.000706971	0.000708706	3	135462500	135830833	6009
5	127560000	127565000	5	127755000	127760000	.	.	.	.	0,255,255	29	11.813	8.78383	10.6519	8.27511	0.0134379	0.000452035	0.0159013	0.000708706	2	127565000	127755000	3536
5	122310000	122315000	5	122495000	122500000	.	.	.	.	0,255,255	29	8.65359	8.22644	7.59185	11.6628	0.000604444	0.000452035	2.37402e-05	0.0156406	1	122312500	122497500	0
5	115890000	115895000	5	116065000	116070000	.	.	.	.	0,255,255	29	8.52986	8.43465	7.38222	10.7918	0.000604444	0.000452035	2.37402e-05	0.0156406	1	115892500	116067500	0
5	112995000	113000000	5	113330000	113335000	.	.	.	.	0,255,255	29	8.95006	7.13586	8.05821	8.55234	0.000604444	1.16998e-05	0.000706971	0.000708706	1	112997500	113332500	0
5	82350000	82355000	5	83470000	83475000	.	.	.	.	0,255,255	29	5.65769	5.99098	7.44558	6.30672	3.31244e-07	2.70527e-07	2.37402e-05	2.36047e-05	3	82354166	83477500	5270
5	80685000	80690000	5	81165000	81170000	.	.	.	.	0,255,255	29	7.96481	7.91742	10.5616	7.82411	0.000604444	0.000452035	0.0159013	2.36047e-05	1	80687500	81167500	0
5	72365000	72370000	5	72815000	72820000	.	.	.	.	0,255,255	29	5.92157	8.07597	8.48399	9.54903	3.31244e-07	0.000452035	0.000706971	0.000708706	2	72367500	72820000	2500
5	57500000	57505000	5	57775000	57780000	.	.	.	.	0,255,255	29	6.31072	6.01716	8.68608	5.67144	1.6449e-05	2.70527e-07	0.000706971	6.30706e-07	1	57502500	57777500	0
5	157145000	157150000	5	157310000	157315000	.	.	.	.	0,255,255	28	5.97982	4.67926	6.99915	5.51386	1.32796e-06	2.23338e-08	7.35821e-05	2.35825e-06	2	157147500	157310000	2500
5	129460000	129465000	5	129765000	129770000	.	.	.	.	0,255,255	28	6.53806	5.75462	6.22978	7.67197	5.17645e-05	1.05944e-06	2.06725e-06	7.28793e-05	1	129462500	129767500	0
5	123670000	123675000	5	123805000	123810000	.	.	.	.	0,255,255	28	7.26253	5.60214	5.95724	6.07165	5.17645e-05	1.05944e-06	2.06725e-06	2.35825e-06	3	123672500	123807500	5000
5	92685000	92690000	5	93575000	93580000	.	.	.	.	0,255,255	28	4.82029	4.12374	6.09302	5.57633	2.81547e-08	2.23338e-08	2.06725e-06	2.35825e-06	4	92683750	93580000	6731
5	90865000	90870000	5	91385000	91390000	.	.	.	.	0,255,255	28	4.3437	6.32002	8.5624	8.46206	2.81547e-08	3.71554e-05	0.00175585	0.00175593	2	90867500	91385000	2500
5	88140000	88145000	5	88540000	88545000	.	.	.	.	0,255,255	28	7.17138	6.66198	8.71652	7.77587	5.17645e-05	3.71554e-05	0.00175585	7.28793e-05	1	88142500	88542500	0
5	82355000	82360000	5	82640000	82645000	.	.	.	.	0,255,255	28	9.57628	8.56671	10.0628	10.2672	0.00148764	0.00113901	0.0310361	0.0306026	2	82355000	82640000	3536
5	76080000	76085000	5	76165000	76170000	.	.	.	.	0,255,255	28	10.4236	10.5862	11.393	11.6139	0.0263953	0.0239945	0.0310361	0.0306026	2	76077500	76172500	7071
5	63400000	63405000	5	63960000	63965000	.	.	.	.	0,255,255	28	3.94029	3.81494	4.17507	4.43338	5.14968e-10	3.525e-10	4.80178e-08	4.72202e-08	3	63400833	63960833	3727
5	57885000	57890000	5	58460000	58465000	.	.	.	.	0,255,255	28	7.07345	5.33157	4.8475	7.5346	5.17645e-05	1.05944e-06	4.80178e-08	7.28793e-05	2	57885000	58462500	2500
5	7255000	7260000	5	7390000	7395000	.	.	.	.	0,255,255	28	10.6947	7.28559	9.48516	8.25901	0.0263953	3.71554e-05	0.00175585	0.00175593	3	7260833	7389166	6871
5	169700000	169705000	5	170070000	170075000	.	.	.	.	0,255,255	27	4.894	5.09323	7.72373	6.11198	1.31001e-07	3.95667e-06	0.000211984	8.32453e-06	2	169700000	170072500	2500
5	163695000	163700000	5	164500000	164505000	.	.	.	.	0,255,255	27	5.24636	5.14495	7.82665	5.53467	4.95394e-06	3.95667e-06	0.000211984	8.32453e-06	4	163696250	164502500	5154
5	158170000	158175000	5	158685000	158690000	.	.	.	.	0,255,255	27	7.89038	6.86244	8.94001	9.05027	0.00355736	0.000113403	0.00412188	0.00415635	1	158172500	158687500	0
5	150275000	150280000	5	150435000	150440000	.	.	.	.	0,255,255	27	6.60936	6.27052	7.08538	9.09638	0.000153672	0.000113403	0.000211984	0.00415635	3	150272500	150439166	6010
5	135890000	135895000	5	136080000	136085000	.	.	.	.	0,255,255	27	9.62028	9.13646	10.4914	11.8249	0.00355736	0.00277105	0.0579412	0.0574494	3	135889166	136080833	3728
5	116575000	116580000	5	116945000	116950000	.	.	.	.	0,255,255	27	5.29441	5.20059	7.84234	5.20489	4.95394e-06	3.95667e-06	0.00412188	8.32453e-06	1	116577500	116947500	0
5	111155000	111160000	5	111465000	111470000	.	.	.	.	0,255,255	27	9.00641	9.0089	10.0506	9.93188	0.00355736	0.00277105	0.0579412	0.0574494	2	111157500	111465000	2500
5	88730000	88735000	5	88880000	88885000	.	.	.	.	0,255,255	27	7.90348	6.09223	8.17657	6.66987	0.00355736	3.95667e-06	0.00412188	0.000217162	1	88732500	88882500	0
5	66800000	66805000	5	67150000	67155000	.	.	.	.	0,255,255	27	8.93028	8.14085	10.2393	9.59088	0.00355736	0.00277105	0.0579412	0.00415635	3	66809166	67150833	6871
5	59185000	59190000	5	59795000	59800000	.	.	.	.	0,255,255	27	6.15671	4.24108	5.17856	6.50382	4.95394e-06	1.04699e-07	7.54935e-06	0.000217162	3	59187500	59797500	5000
5	59185000	59190000	5	59670000	59675000	.	.	.	.	0,255,255	27	5.29315	5.29444	6.09537	5.99293	4.95394e-06	3.95667e-06	7.54935e-06	8.32453e-06	2	59190000	59670000	3536
5	55935000	55940000	5	56265000	56270000	.	.	.	.	0,255,255	27	5.23901	4.38134	5.76855	3.63766	4.95394e-06	1.04699e-07	7.54935e-06	4.52949e-09	1	55937500	56267500	0
5	37410000	37415000	5	38190000	38195000	.	.	.	.	0,255,255	27	4.16149	4.32496	4.53498	4.86444	1.31001e-07	1.04699e-07	2.2154e-07	2.29174e-07	2	37410000	38192500	2500
5	36740000	36745000	5	36870000	36875000	.	.	.	.	0,255,255	27	10.3253	7.55287	8.99296	8.22912	0.0492185	0.000113403	0.00412188	0.00415635	3	36735833	36872500	8333
5	16485000	16490000	5	16665000	16670000	.	.	.	.	0,255,255	27	7.94673	6.1211	7.68858	6.39954	0.00355736	3.95667e-06	0.000211984	0.000217162	2	16490000	16667500	2500
5	157430000	157435000	5	157715000	157720000	.	.	.	.	0,255,255	26	6.09614	6.55418	6.03513	7.58757	1.73699e-05	0.000325525	2.7096e-05	0.000600209	1	157432500	157717500	0
5	149315000	149320000	5	149425000	149430000	.	.	.	.	0,255,255	26	7.31242	7.32497	7.97679	8.71993	0.000433857	0.000325525	0.00922894	0.00936285	2	149315000	149432500	5590
5	148175000	148180000	5	148725000	148730000	.	.	.	.	0,255,255	26	3.86365	3.55233	4.92979	4.56855	1.44667e-08	1.15085e-08	1.00036e-06	9.56634e-07	6	148181666	148728333	5893
5	142145000	142150000	5	142695000	142700000	.	.	.	.	0,255,255	26	4.86793	3.50992	5.18353	3.8866	5.79449e-07	1.15085e-08	2.7096e-05	2.48241e-08	4	142152500	142700000	7500
5	95960000	95965000	5	96335000	96340000	.	.	.	.	0,255,255	26	6.86311	5.74461	6.43508	6.95168	0.000433857	1.4091e-05	0.0005828	0.000600209	1	95962500	96337500	0
5	90435000	90440000	5	90780000	90785000	.	.	.	.	0,255,255	26	7.12645	6.05599	6.69237	9.35726	0.000433857	1.4091e-05	0.0005828	0.00936285	1	90437500	90782500	0
5	88265000	88270000	5	88660000	88665000	.	.	.	.	0,255,255	26	6.61807	6.19202	5.67177	8.33138	0.000433857	1.4091e-05	2.7096e-05	0.00936285	2	88267500	88667500	5000
5	80485000	80490000	5	80670000	80675000	.	.	.	.	0,255,255	26	8.6853	7.17596	7.78406	8.64844	0.00803132	0.000325525	0.0005828	0.00936285	1	80487500	80672500	0
5	64955000	64960000	5	65480000	65485000	.	.	.	.	0,255,255	26	5.92018	6.10028	7.07321	6.44878	1.73699e-05	1.4091e-05	0.0005828	0.000600209	1	64957500	65482500	0
5	64145000	64150000	5	64610000	64615000	.	.	.	.	0,255,255	26	4.98059	4.82642	5.94447	6.69796	1.73699e-05	4.63539e-07	2.7096e-05	0.000600209	3	64147500	64609166	8333
5	59810000	59815000	5	60160000	60165000	.	.	.	.	0,255,255	26	6.80568	5.41916	6.64717	5.81221	0.000433857	1.4091e-05	0.0005828	2.89149e-05	3	59815833	60160833	3727
5	53425000	53430000	5	54215000	54220000	.	.	.	.	0,255,255	26	6.96695	6.40875	6.65322	9.67408	0.000433857	0.000325525	0.0005828	0.00936285	2	53427500	54222500	5000
5	10690000	10695000	5	10855000	10860000	.	.	.	.	0,255,255	26	8.79561	7.68958	7.58998	7.74462	0.00803132	0.000325525	0.0005828	0.000600209	1	10692500	10857500	0
5	7395000	7400000	5	7745000	7750000	.	.	.	.	0,255,255	26	5.57827	5.37888	6.4918	6.76463	1.73699e-05	1.4091e-05	0.0005828	0.000600209	3	7394166	7750833	6872
5	2750000	2755000	5	3195000	3200000	.	.	.	.	0,255,255	26	5.57126	4.56183	4.18355	5.13183	1.73699e-05	4.63539e-07	1.00036e-06	2.89149e-05	2	2755000	3197500	2500
5	171910000	171915000	5	172290000	172295000	.	.	.	.	0,255,255	25	3.83972	3.7196	4.27988	4.86954	7.22945e-08	6.05341e-08	4.09507e-06	4.03921e-06	2	171915000	172292500	2500
5	158175000	158180000	5	159110000	159115000	.	.	.	.	0,255,255	25	2.2151	4.17879	4.84746	5.02204	1.45977e-11	2.01274e-06	4.09507e-06	9.4215e-05	4	158173750	159110000	6731
5	148735000	148740000	5	149110000	149115000	.	.	.	.	0,255,255	25	8.58676	7.26417	8.27488	8.12768	0.0171716	0.000895701	0.0197257	0.0198317	5	148737500	149113500	7810
5	144205000	144210000	5	144390000	144395000	.	.	.	.	0,255,255	25	6.19883	5.48462	6.83722	5.59701	5.78301e-05	4.77844e-05	0.0015314	9.4215e-05	1	144207500	144392500	0
5	137625000	137630000	5	137820000	137825000	.	.	.	.	0,255,255	25	5.84594	5.37483	5.85203	7.19086	5.78301e-05	4.77844e-05	8.80472e-05	0.00158095	1	137627500	137822500	0
5	133420000	133425000	5	133865000	133870000	.	.	.	.	0,255,255	25	6.177	6.55555	6.5296	8.06217	5.78301e-05	0.000895701	0.0015314	0.0198317	2	133425000	133867500	2500
5	112550000	112555000	5	112860000	112865000	.	.	.	.	0,255,255	25	6.22261	5.82616	7.91025	5.07527	5.78301e-05	4.77844e-05	0.0197257	9.4215e-05	2	112552500	112857500	5000
5	92975000	92980000	5	93575000	93580000	.	.	.	.	0,255,255	25	6.9174	5.8391	5.86684	7.30977	0.00116756	4.77844e-05	8.80472e-05	0.00158095	2	92982500	93577500	5000
5	88730000	88735000	5	90260000	90265000	.	.	.	.	0,255,255	25	5.0704	5.03578	6.86254	4.86756	5.78301e-05	4.77844e-05	0.0015314	4.03921e-06	4	88726250	90265000	9100
5	82350000	82355000	5	83560000	83565000	.	.	.	.	0,255,255	25	4.63707	4.57196	5.56395	5.02744	2.4575e-06	2.01274e-06	8.80472e-05	9.4215e-05	2	82350000	83567500	5590
5	81850000	81855000	5	82160000	82165000	.	.	.	.	0,255,255	25	7.80412	6.39778	5.9412	6.53245	0.00116756	0.000895701	8.80472e-05	0.00158095	1	81852500	82162500	0
5	65925000	65930000	5	66140000	66145000	.	.	.	.	0,255,255	25	7.24121	6.59866	7.09239	8.01091	0.00116756	0.000895701	0.0015314	0.0198317	2	65927500	66145000	2500
5	61050000	61055000	5	61935000	61940000	.	.	.	.	0,255,255	25	6.00372	5.88203	6.6125	7.47626	5.78301e-05	4.77844e-05	0.0015314	0.00158095	3	61052500	61934166	5270
5	59680000	59685000	5	59795000	59800000	.	.	.	.	0,255,255	25	9.81056	7.57074	6.47864	9.39107	0.0171716	0.000895701	0.0015314	0.0198317	2	59677500	59795000	5590
5	53165000	53170000	5	54225000	54230000	.	.	.	.	0,255,255	25	3.87448	3.87299	4.06055	5.97428	7.22945e-08	6.05341e-08	4.09507e-06	9.4215e-05	3	53170833	54225833	3727
5	50965000	50970000	5	51380000	51385000	.	.	.	.	0,255,255	25	6.55264	5.73668	9.37256	5.11425	0.00116756	4.77844e-05	0.0197257	9.4215e-05	2	50967500	51385000	2500
5	39215000	39220000	5	39545000	39550000	.	.	.	.	0,255,255	25	4.40389	5.46755	8.4486	6.16651	2.4575e-06	4.77844e-05	0.0197257	9.4215e-05	1	39217500	39547500	0
5	37410000	37415000	5	37835000	37840000	.	.	.	.	0,255,255	25	4.75266	4.43192	5.16672	5.23642	2.4575e-06	2.01274e-06	8.80472e-05	9.4215e-05	1	37412500	37837500	0
5	173620000	173625000	5	174315000	174320000	.	.	.	.	0,255,255	24	2.96052	3.46784	2.83874	6.16471	1.19141e-08	3.22101e-07	1.68286e-08	0.000297251	4	173620000	174315000	3536
5	172980000	172985000	5	173285000	173290000	.	.	.	.	0,255,255	24	5.60703	5.37541	6.29435	6.09445	0.00018906	0.000156908	0.00385478	0.000297251	1	172982500	173287500	0
5	147225000	147230000	5	147575000	147580000	.	.	.	.	0,255,255	24	4.74796	5.86704	7.48588	7.55378	1.00878e-05	0.000156908	0.00385478	0.00401899	2	147230000	147577500	2500
5	128210000	128215000	5	128840000	128845000	.	.	.	.	0,255,255	24	5.16964	4.80161	5.56734	5.09884	0.00018906	7.90771e-06	0.000280314	0.000297251	5	128216500	128844500	6325
5	124745000	124750000	5	125195000	125200000	.	.	.	.	0,255,255	24	5.69319	5.39556	6.87926	5.00748	0.00018906	0.000156908	0.00385478	0.000297251	1	124747500	125197500	0
5	78900000	78905000	5	78970000	78975000	.	.	.	.	0,255,255	24	9.25002	8.84221	9.58145	9.26588	0.0348533	0.0298201	0.0402505	0.0402349	2	78902500	78970000	2500
5	75050000	75055000	5	75335000	75340000	.	.	.	.	0,255,255	24	4.99735	4.60961	5.99237	5.37829	0.00018906	7.90771e-06	0.000280314	0.000297251	1	75052500	75337500	0
5	58885000	58890000	5	59170000	59175000	.	.	.	.	0,255,255	24	5.13849	4.63323	6.08804	5.90901	0.00018906	7.90771e-06	0.000280314	0.000297251	2	58887500	59175000	2500
5	13985000	13990000	5	14645000	14650000	.	.	.	.	0,255,255	24	3.83922	4.21962	5.15498	5.18812	3.56757e-07	7.90771e-06	0.000280314	0.000297251	3	13984166	14647500	8333
5	163565000	163570000	5	164000000	164005000	.	.	.	.	0,255,255	23	4.58916	5.10482	5.95503	4.67867	3.88787e-05	0.000486621	0.000847586	5.98018e-05	4	163567500	164010000	7500
5	151445000	151450000	5	151745000	151750000	.	.	.	.	0,255,255	23	6.56865	5.39989	7.08613	6.73277	0.00745491	0.000486621	0.00931998	0.00963371	2	151447500	151745000	2500
5	102585000	102590000	5	103040000	103045000	.	.	.	.	0,255,255	23	5.75886	6.80998	5.76627	8.28562	0.000577561	0.00606322	0.000847586	0.0779223	2	102585000	103042500	2500
5	101940000	101945000	5	102150000	102155000	.	.	.	.	0,255,255	23	6.25362	5.57448	6.30666	8.15174	0.00745491	0.000486621	0.00931998	0.0779223	2	101940000	102152500	2500
5	99100000	99105000	5	99320000	99325000	.	.	.	.	0,255,255	23	6.83483	5.75142	6.21997	5.86396	0.00745491	0.000486621	0.000847586	0.000888623	1	99102500	99322500	0
5	81850000	81855000	5	82225000	82230000	.	.	.	.	0,255,255	23	6.89419	5.48544	5.90906	5.74567	0.00745491	0.000486621	0.000847586	0.000888623	2	81860000	82222500	9014
5	81745000	81750000	5	81970000	81975000	.	.	.	.	0,255,255	23	5.7763	5.78972	5.5986	7.46684	0.000577561	0.000486621	0.000847586	0.00963371	1	81747500	81972500	0
5	74920000	74925000	5	75265000	75270000	.	.	.	.	0,255,255	23	6.04821	4.55121	5.1382	4.69145	0.000577561	2.99953e-05	0.000847586	5.98018e-05	1	74922500	75267500	0
5	57295000	57300000	5	57765000	57770000	.	.	.	.	0,255,255	23	5.51043	4.61529	5.95408	4.73968	0.000577561	2.99953e-05	0.000847586	5.98018e-05	6	57297500	57775833	8333
5	54240000	54245000	5	54485000	54490000	.	.	.	.	0,255,255	23	4.54529	3.64252	5.43683	3.42408	3.88787e-05	1.58798e-06	0.000847586	3.26287e-06	1	54242500	54487500	0
5	50955000	50960000	5	52005000	52010000	.	.	.	.	0,255,255	23	5.88389	4.1592	5.01043	4.7425	0.000577561	2.99953e-05	0.000847586	5.98018e-05	5	50965500	52004500	8544
5	17215000	17220000	5	18110000	18115000	.	.	.	.	0,255,255	23	3.04647	2.61884	4.59859	2.63961	6.83016e-08	6.36617e-08	5.78055e-05	8.29528e-08	2	17220000	18110000	3536
5	670000	675000	5	900000	905000	.	.	.	.	0,255,255	23	6.84496	5.79875	5.39468	6.50286	0.00745491	0.000486621	0.000847586	0.00963371	2	672500	900000	2500
5	176660000	176665000	5	177110000	177115000	.	.	.	.	0,255,255	22	6.76867	5.01754	6.44711	5.35899	0.017402	0.00144792	0.0215109	0.00252086	2	176660000	177112500	2500
5	150560000	150565000	5	150845000	150850000	.	.	.	.	0,255,255	22	5.04241	3.94518	5.0457	4.99102	0.00171532	0.000111287	0.00241751	0.00252086	1	150562500	150847500	0
5	101390000	101395000	5	101675000	101680000	.	.	.	.	0,255,255	22	5.05193	4.10242	3.31832	5.80432	0.00171532	0.000111287	1.3192e-05	0.00252086	1	101392500	101677500	0
5	96610000	96615000	5	97160000	97165000	.	.	.	.	0,255,255	22	4.4593	3.24409	3.39242	4.42007	0.000139613	7.59987e-06	1.3192e-05	0.000213323	2	96612500	97160000	2500
5	87895000	87900000	5	88680000	88685000	.	.	.	.	0,255,255	22	3.38024	4.22971	4.85243	5.84182	7.91654e-06	0.000111287	0.000201663	0.00252086	3	87892500	88677500	7071
5	57295000	57300000	5	57885000	57890000	.	.	.	.	0,255,255	22	4.34215	3.54338	4.98004	2.69209	0.000139613	7.59987e-06	0.00241751	4.80349e-07	1	57297500	57887500	0
5	4875000	4880000	5	5140000	5145000	.	.	.	.	0,255,255	22	7.06128	5.25864	6.85808	4.84569	0.017402	0.00144792	0.0215109	0.000213323	2	4880000	5140000	3536
5	3195000	3200000	5	3595000	3600000	.	.	.	.	0,255,255	22	6.68766	5.09152	4.66544	4.45911	0.017402	0.00144792	0.000201663	0.000213323	1	3197500	3597500	0
5	173615000	173620000	5	174045000	174050000	.	.	.	.	0,255,255	21	5.69102	5.39701	5.62717	4.28839	0.00471858	0.0040748	0.0063808	0.000697278	1	173617500	174047500	0
5	143400000	143405000	5	143825000	143830000	.	.	.	.	0,255,255	21	6.0753	5.07515	6.15665	5.79227	0.00471858	0.0040748	0.0063808	0.00670533	2	143405000	143825000	3536
5	134040000	134045000	5	134290000	134295000	.	.	.	.	0,255,255	21	5.87306	5.90546	6.91282	6.4646	0.00471858	0.0040748	0.046396	0.0476276	3	134040833	134290833	3727
5	125410000	125415000	5	125830000	125835000	.	.	.	.	0,255,255	21	6.54137	6.0252	6.18643	7.76117	0.0381442	0.0040748	0.0063808	0.0476276	2	125412500	125835000	2500
5	116135000	116140000	5	116570000	116575000	.	.	.	.	0,255,255	21	4.88403	3.72294	5.41876	3.23998	0.000454974	3.27073e-05	0.0063808	5.84788e-05	3	116137500	116572500	5000
5	88485000	88490000	5	88660000	88665000	.	.	.	.	0,255,255	21	6.96243	5.93179	7.10203	6.6213	0.0381442	0.0040748	0.046396	0.0476276	2	88482500	88665000	5590
5	79560000	79565000	5	80080000	80085000	.	.	.	.	0,255,255	21	4.49828	4.6857	4.53974	6.44731	0.000454974	0.00038148	0.00067274	0.0476276	2	79560000	80082500	2500
5	71470000	71475000	5	71755000	71760000	.	.	.	.	0,255,255	21	5.49184	3.72969	3.57907	5.88648	0.00471858	3.27073e-05	5.73316e-05	0.00670533	1	71472500	71757500	0
5	38205000	38210000	5	38805000	38810000	.	.	.	.	0,255,255	21	4.36975	3.84509	4.2316	2.61321	0.000454974	3.27073e-05	0.00067274	2.84961e-06	1	38207500	38807500	0
5	170830000	170835000	5	178755000	178760000	.	.	.	.	0,255,255	20	0.0320809	0.0412606	0.274902	0.0336275	3.05872e-11	1.23179e-10	2.19883e-10	1.39927e-10	1	170832500	178757500	0
5	170220000	170225000	5	170630000	170635000	.	.	.	.	0,255,255	20	5.83674	4.5174	5.49644	6.05993	0.0122588	0.00126823	0.0159256	0.0167008	3	170225833	170624166	11785
5	153970000	153975000	5	154405000	154410000	.	.	.	.	0,255,255	20	3.57906	3.30327	4.03613	4.16589	0.000138466	0.000130305	0.00206753	0.00214298	3	153977500	154405833	6009
5	153970000	153975000	5	154175000	154180000	.	.	.	.	0,255,255	20	5.14809	3.62681	4.50324	3.63874	0.0122588	0.000130305	0.00206753	0.00024562	3	153975833	154179166	3728
5	151820000	151825000	5	152500000	152505000	.	.	.	.	0,255,255	20	4.29068	3.08624	2.51078	4.31364	0.00143811	1.20959e-05	1.70759e-05	0.00214298	2	151825000	152505000	3536
5	131585000	131590000	5	132060000	132065000	.	.	.	.	0,255,255	20	4.40915	4.30893	5.16661	4.91673	0.00143811	0.00126823	0.0159256	0.00214298	2	131587500	132065000	2500
5	111160000	111165000	5	111545000	111550000	.	.	.	.	0,255,255	20	4.87944	4.2067	5.02263	3.79834	0.00143811	0.00126823	0.0159256	0.00024562	1	111162500	111547500	0
5	87950000	87955000	5	88670000	88675000	.	.	.	.	0,255,255	20	2.66359	4.48893	5.54838	4.99511	1.04605e-05	0.00126823	0.0159256	0.0167008	5	87948500	88673500	8485
5	77145000	77150000	5	77490000	77495000	.	.	.	.	0,255,255	20	5.86631	6.40352	7.37161	7.05275	0.0122588	0.0693051	0.0926838	0.0949782	3	77144166	77492500	5270
5	59810000	59815000	5	60670000	60675000	.	.	.	.	0,255,255	20	5.67473	4.35649	6.89751	3.95222	0.0122588	0.00126823	0.0926838	0.00214298	2	59812500	60670000	2500
5	38265000	38270000	5	38805000	38810000	.	.	.	.	0,255,255	20	5.39699	5.6834	4.82764	5.33515	0.0122588	0.0106978	0.00206753	0.0167008	2	38267500	38810000	2500
5	16490000	16495000	5	17190000	17195000	.	.	.	.	0,255,255	20	2.74708	2.70524	2.5434	4.27516	1.04605e-05	1.20959e-05	1.70759e-05	0.00214298	1	16492500	17192500	0
5	6825000	6830000	5	7390000	7395000	.	.	.	.	0,255,255	20	3.88433	4.66942	4.53797	4.86588	0.000138466	0.00126823	0.00206753	0.00214298	2	6825000	7392500	2500
5	6820000	6825000	5	7255000	7260000	.	.	.	.	0,255,255	20	5.88811	5.21422	4.84975	4.50031	0.0122588	0.0106978	0.00206753	0.00214298	2	6822500	7252500	5000
5	2750000	2755000	5	3595000	3600000	.	.	.	.	0,255,255	20	3.70703	2.75325	3.37624	2.59954	0.000138466	1.20959e-05	0.00022982	1.4204e-05	2	2750000	3597500	2500
5	2035000	2040000	5	2745000	2750000	.	.	.	.	0,255,255	20	4.37435	3.62516	4.53168	4.2741	0.00143811	0.000130305	0.00206753	0.00214298	1	2037500	2747500	0
5	129770000	129775000	5	131110000	131115000	.	.	.	.	0,255,255	19	4.5766	3.02851	3.17166	3.95817	0.00440051	5.39785e-05	0.000823023	0.00633354	2	129772500	131110000	2500
5	123670000	123675000	5	124745000	124750000	.	.	.	.	0,255,255	19	3.02087	2.6022	2.86174	2.78729	4.83442e-05	5.39785e-05	7.72604e-05	7.04967e-05	2	123672500	124745000	2500
5	111155000	111160000	5	112145000	112150000	.	.	.	.	0,255,255	19	3.27018	2.95143	3.52726	4.09866	0.000515049	5.39785e-05	0.000823023	0.00633354	3	111157500	112147500	5000
5	59810000	59815000	5	60285000	60290000	.	.	.	.	0,255,255	19	4.01944	3.19337	4.29272	4.47733	0.00440051	0.000491063	0.0060198	0.00633354	2	59812500	60282500	5000
5	7925000	7930000	5	9205000	9210000	.	.	.	.	0,255,255	19	2.17695	2.50639	2.9129	3.68535	3.0759e-06	5.39785e-05	7.72604e-05	0.000843039	1	7927500	9207500	0
5	6820000	6825000	5	7745000	7750000	.	.	.	.	0,255,255	19	3.15469	4.13355	4.78814	4.16498	0.000515049	0.00393977	0.0060198	0.00633354	1	6822500	7747500	0
5	1380000	1385000	5	1635000	1640000	.	.	.	.	0,255,255	19	4.86967	4.52251	4.78438	5.13976	0.00440051	0.00393977	0.0060198	0.0387568	2	1380000	1640000	3536
5	59505000	59510000	5	59800000	59805000	.	.	.	.	0,255,255	18	2.7349	2.4779	2.18066	4.04723	0.00021188	2.0419e-05	2.64167e-05	0.0168939	1	59507500	59802500	0
5	41270000	41275000	5	41840000	41845000	.	.	.	.	0,255,255	18	2.56495	2.33769	2.46613	4.55401	0.00021188	2.0419e-05	2.64167e-05	0.0168939	1	41272500	41842500	0
5	39715000	39720000	5	40680000	40685000	.	.	.	.	0,255,255	18	3.6293	4.73933	5.39646	6.0511	0.00176855	0.0112509	0.0801887	0.0839577	2	39715000	40682500	2500
5	32705000	32710000	5	33420000	33425000	.	.	.	.	0,255,255	18	3.49966	2.65864	3.62574	3.58654	0.00176855	0.000231318	0.00279042	0.00296977	1	32707500	33422500	0
5	23825000	23830000	5	24100000	24105000	.	.	.	.	0,255,255	18	4.73043	5.48832	5.16707	5.58846	0.0123916	0.0608016	0.0801887	0.0839577	3	23824166	24107500	6010
5	129770000	129775000	5	131005000	131010000	.	.	.	.	0,255,255	17	2.75362	2.31388	3.00672	2.60028	0.000896007	0.000101988	0.00121189	0.00131176	1	129772500	131007500	0
5	42905000	42910000	5	43385000	43390000	.	.	.	.	0,255,255	17	2.82381	2.61107	3.15545	2.45064	0.000896007	0.000964552	0.00878713	0.000142329	1	42907500	43387500	0
5	80090000	80095000	5	80670000	80675000	.	.	.	.	0,255,255	16	2.89186	2.16696	2.76486	2.76479	0.00327917	0.000556428	0.00475857	0.00494036	1	80092500	80672500	0
5	40900000	40905000	5	41840000	41845000	.	.	.	.	0,255,255	16	1.24548	1.31215	1.61595	1.51988	8.88481e-07	4.52461e-06	7.75724e-05	4.16095e-06	1	40902500	41842500	0
5	8755000	8760000	5	9540000	9545000	.	.	.	.	0,255,255	16	3.52415	2.86291	2.4799	3.80846	0.0176695	0.0038215	0.000689832	0.0270257	2	8755000	9542500	2500
5	99385000	99390000	5	99445000	99450000	.	.	.	.	0,255,255	19	1.60279	3.37541	1.71418	2.38886	1.18572e-07	0.000491063	2.59439e-07	4.51781e-06	1	99387500	99447500	0
5	133780000	133785000	5	133855000	133860000	.	.	.	.	0,255,255	31	9.80023	10.6244	10.5704	10.9398	8.67248e-05	0.00263066	0.00368298	0.00359112	1	133782500	133857500	0
5	72365000	72370000	5	72455000	72460000	.	.	.	.	0,255,255	35	14.1114	13.2565	15.5503	12.0817	0.00545118	0.00557097	0.00638381	0.000122485	1	72367500	72457500	0
5	149315000	149320000	5	149370000	149375000	.	.	.	.	0,255,255	37	10.3542	10.7255	13.8998	14.4292	1.55924e-05	1.22205e-05	0.00151641	0.0015722	2	149315000	149370000	3536
5	66810000	66815000	5	66860000	66865000	.	.	.	.	0,255,255	38	13.3609	12.6089	12.1152	10.7662	0.000609096	0.000594367	7.29263e-06	7.02783e-06	1	66812500	66862500	0
5	10285000	10290000	5	10350000	10355000	.	.	.	.	0,255,255	44	18.8307	19.2753	21.5477	17.2095	0.00071039	0.000808822	0.0595045	0.000835479	2	10287500	10345000	7500
5	73230000	73235000	5	73300000	73305000	.	.	.	.	0,255,255	47	17.0065	17.3677	19.8209	16.7764	7.44415e-05	8.63852e-05	0.0130363	8.86258e-05	2	73232500	73300000	2500
5	163460000	163465000	5	163505000	163510000	.	.	.	.	0,255,255	47	24.5753	20.9455	24.5743	20.6482	0.0119284	0.0131103	0.0130363	0.012609	2	163465000	163505000	3536
5	88395000	88400000	5	88540000	88545000	.	.	.	.	0,255,255	48	10.8861	9.38925	10.1175	8.45638	7.06572e-11	2.81724e-14	9.4093e-11	7.92201e-14	3	88399166	88545833	6872
5	80090000	80095000	5	80305000	80310000	.	.	.	.	0,255,255	48	13.3942	9.55925	20.9783	8.83054	6.9732e-08	2.81724e-14	0.00748647	7.92201e-14	1	80092500	80307500	0
5	135560000	135565000	5	135830000	135835000	.	.	.	.	0,255,255	48	9.4094	7.84111	10.7195	9.5321	5.01949e-14	2.81724e-14	9.4093e-11	7.92201e-14	5	135561500	135830500	6325
5	127875000	127880000	5	128200000	128205000	.	.	.	.	0,255,255	48	9.35397	7.32866	8.97365	10.6083	5.01949e-14	1.70681e-17	8.56015e-14	9.24462e-11	2	127875000	128202500	2500
5	14140000	14145000	5	14270000	14275000	.	.	.	.	0,255,255	49	15.7883	14.6842	16.5877	18.1796	1.51381e-05	2.2096e-08	1.87203e-05	1.80973e-05	2	14142500	14270000	2500
5	153515000	153520000	5	153565000	153570000	.	.	.	.	0,255,255	48	19.2481	20.8486	23.788	20.9102	3.39776e-05	0.00765699	0.00748647	0.00727347	2	153510000	153570000	7906
5	141695000	141700000	5	141875000	141880000	.	.	.	.	0,255,255	48	12.4259	14.8101	23.6975	15.9459	6.9732e-08	6.26142e-08	0.00748647	4.03937e-05	2	141695000	141877500	2500
5	54515000	54520000	5	54845000	54850000	.	.	.	.	0,255,255	49	8.08588	9.17201	14.471	9.81568	1.15803e-14	6.36342e-15	2.90677e-08	1.79198e-14	6	54521666	54848333	19615
5	16790000	16795000	5	17185000	17190000	.	.	.	.	0,255,255	49	12.4032	10.4741	12.9492	14.922	2.46624e-08	1.43356e-11	2.90677e-08	3.0076e-08	6	16791666	17190833	6719
5	93610000	93615000	5	93795000	93800000	.	.	.	.	0,255,255	49	14.2564	13.6669	16.1867	20.688	2.46624e-08	2.2096e-08	1.87203e-05	0.00404535	11	93604318	93799318	22049
5	64630000	64635000	5	64785000	64790000	.	.	.	.	0,255,255	49	10.3038	8.27348	10.8398	11.8699	2.00626e-11	6.36342e-15	2.63575e-11	2.61372e-11	11	64634318	64784772	8492
5	112170000	112175000	5	112420000	112425000	.	.	.	.	0,255,255	49	15.9271	11.2837	12.9164	20.4442	1.51381e-05	1.43356e-11	2.90677e-08	0.00404535	1	112172500	112422500	0
5	98570000	98575000	5	98765000	98770000	.	.	.	.	0,255,255	49	13.2067	10.2288	9.5051	16.7589	2.46624e-08	1.43356e-11	2.01701e-14	1.80973e-05	1	98572500	98767500	0
5	138075000	138080000	5	138130000	138135000	.	.	.	.	0,255,255	49	14.9331	15.6213	16.1177	20.0853	2.46624e-08	1.74999e-05	1.87203e-05	0.00404535	2	138080000	138132500	2500
5	134525000	134530000	5	134575000	134580000	.	.	.	.	0,255,255	49	22.0319	20.964	21.5243	23.9332	0.00387616	0.00429828	0.00417975	0.00404535	1	134527500	134577500	0
5	134040000	134045000	5	134135000	134140000	.	.	.	.	0,255,255	49	13.5694	14.2431	21.0562	15.1123	2.46624e-08	2.2096e-08	0.00417975	3.0076e-08	5	134039500	134141500	6325
5	13985000	13990000	5	14265000	14270000	.	.	.	.	0,255,255	50	9.41915	8.09065	12.6014	9.45232	2.597e-15	1.4242e-15	1.02337e-08	4.01783e-15	2	13987500	14270000	2500
5	176570000	176575000	5	176620000	176625000	.	.	.	.	0,255,255	49	21.1849	21.1283	22.8371	16.9951	0.00387616	0.00429828	0.00417975	1.80973e-05	3	176570833	176619166	3728
5	59185000	59190000	5	59370000	59375000	.	.	.	.	0,255,255	50	17.6309	11.9432	13.4471	21.8966	6.56703e-06	3.99759e-12	1.02337e-08	0.00222293	5	59192500	59371500	10050
5	31580000	31585000	5	31805000	31810000	.	.	.	.	0,255,255	50	9.07552	7.95203	9.34078	10.5099	2.597e-15	1.4242e-15	4.65941e-15	7.55924e-12	3	31582500	31807500	5000
5	37835000	37840000	5	38190000	38195000	.	.	.	.	0,255,255	51	9.61482	8.1955	8.2652	10.6439	5.76491e-16	3.08111e-16	1.00825e-15	2.06934e-12	4	37838750	38192500	5154
5	111550000	111555000	5	112145000	112150000	.	.	.	.	0,255,255	50	6.29546	7.28798	8.08766	12.1121	1.0184e-18	5.79997e-19	4.65941e-15	7.55924e-12	8	111545000	112146250	12562
5	79020000	79025000	5	79130000	79135000	.	.	.	.	0,255,255	51	13.1282	11.1241	12.867	10.9937	2.91951e-09	1.07168e-12	3.47349e-09	2.06934e-12	2	79025000	79132500	2500
5	55170000	55175000	5	55230000	55235000	.	.	.	.	0,255,255	51	22.1483	17.7101	21.6595	13.8405	0.00115245	3.21364e-06	0.00123259	3.56221e-09	4	55175000	55227500	5590
5	140560000	140565000	5	140645000	140650000	.	.	.	.	0,255,255	51	20.3713	18.594	19.423	18.226	0.00115245	3.21364e-06	3.49321e-06	3.32769e-06	1	140562500	140647500	0
5	95855000	95860000	5	96335000	96340000	.	.	.	.	0,255,255	51	10.7979	7.3181	9.35211	12.1014	1.55453e-12	1.03755e-19	1.00825e-15	2.06934e-12	7	95856785	96338214	9313
5	141690000	141695000	5	141960000	141965000	.	.	.	.	0,255,255	51	11.7286	11.6129	17.0661	16.549	1.55453e-12	1.07168e-12	3.49321e-06	3.32769e-06	5	141692500	141962500	5000
5	140925000	140930000	5	141040000	141045000	.	.	.	.	0,255,255	51	21.2196	19.945	19.0835	25.5531	0.00115245	0.00132426	3.49321e-06	0.0977444	2	140927500	141040000	2500
5	154070000	154075000	5	154185000	154190000	.	.	.	.	0,255,255	51	16.4799	13.612	15.0769	15.7975	2.78302e-06	2.55614e-09	3.47349e-09	3.32769e-06	10	154072500	154180500	13000
5	153580000	153585000	5	153625000	153630000	.	.	.	.	0,255,255	51	25.0831	24.4147	25.8707	26.2689	0.0858791	0.00132426	0.0917116	0.0977444	3	153574166	153627500	11666
5	142770000	142775000	5	142870000	142875000	.	.	.	.	0,255,255	51	17.0089	17.6456	18.2174	25.6237	2.78302e-06	3.21364e-06	3.49321e-06	0.0977444	2	142772500	142870000	2500
5	168110000	168115000	5	168215000	168220000	.	.	.	.	0,255,255	51	14.4087	13.8936	16.5038	17.1359	2.91951e-09	2.55614e-09	3.49321e-06	3.32769e-06	5	168115500	168218500	6325
5	160020000	160025000	5	160345000	160350000	.	.	.	.	0,255,255	51	11.3996	10.4221	16.5649	11.8488	1.55453e-12	1.07168e-12	3.49321e-06	2.06934e-12	2	160020000	160347500	2500
5	36415000	36420000	5	36690000	36695000	.	.	.	.	0,255,255	52	8.94927	10.028	11.8121	14.1915	1.20655e-16	2.85648e-13	5.32746e-13	1.18227e-09	8	36412500	36695000	9014
5	172770000	172775000	5	172865000	172870000	.	.	.	.	0,255,255	51	18.3001	19.5468	26.7702	18.4022	2.78302e-06	3.21364e-06	0.0917116	3.32769e-06	2	172770000	172867500	2500
5	123810000	123815000	5	123875000	123880000	.	.	.	.	0,255,255	53	20.2841	17.6595	17.7608	18.9476	0.000313869	5.51605e-07	5.99873e-07	5.62544e-07	2	123812500	123875000	2500
5	39380000	39385000	5	39545000	39550000	.	.	.	.	0,255,255	53	16.5877	15.5934	20.4543	21.0678	4.69455e-07	5.51605e-07	0.000325999	0.000320214	9	39375833	39549722	8624
5	134180000	134185000	5	134285000	134290000	.	.	.	.	0,255,255	53	10.5207	10.4247	10.9976	14.2423	1.10237e-13	7.28416e-14	1.39582e-13	3.84551e-10	5	134183500	134289500	6325
5	127755000	127760000	5	128200000	128205000	.	.	.	.	0,255,255	53	11.1302	9.10168	10.197	14.7275	1.10237e-13	1.33576e-17	1.39582e-13	3.84551e-10	4	127752500	128201250	10078
5	138460000	138465000	5	138545000	138550000	.	.	.	.	0,255,255	53	14.2247	14.269	19.2941	15.6404	3.17711e-10	2.74762e-10	5.99873e-07	5.62544e-07	2	138455000	138547500	7500
5	137780000	137785000	5	137815000	137820000	.	.	.	.	0,255,255	53	25.5009	23.5892	24.1156	25.1066	0.0388158	0.000359195	0.000325999	0.0429153	4	137778750	137821250	6374
5	88140000	88145000	5	88390000	88395000	.	.	.	.	0,255,255	54	10.0114	7.89747	10.4348	7.58963	2.86414e-14	2.68996e-18	3.60472e-14	1.08227e-21	4	88143750	88393750	6374
5	150270000	150275000	5	150345000	150350000	.	.	.	.	0,255,255	53	15.2875	15.7366	17.8171	23.2581	3.17711e-10	5.51605e-07	5.99873e-07	0.000320214	1	150272500	150347500	0
5	137315000	137320000	5	137500000	137505000	.	.	.	.	0,255,255	54	17.1564	12.5724	13.4503	19.5498	1.8822e-07	8.76933e-11	1.25024e-10	2.27317e-07	3	137320833	137500833	3727
5	122190000	122195000	5	122415000	122420000	.	.	.	.	0,255,255	54	8.65094	8.7041	10.9075	9.6017	5.26967e-18	2.68996e-18	3.60472e-14	9.22963e-18	5	122193500	122415500	6325
5	158690000	158695000	5	159110000	159115000	.	.	.	.	0,255,255	54	9.36577	7.84417	8.88279	10.9632	5.26967e-18	2.68996e-18	1.00226e-17	3.86019e-14	7	158696071	159106785	7726
5	150460000	150465000	5	150545000	150550000	.	.	.	.	0,255,255	54	19.4102	15.365	20.2973	14.249	1.8822e-07	8.76933e-11	0.000164179	1.25683e-10	2	150460000	150545000	3536
5	175530000	175535000	5	175725000	175730000	.	.	.	.	0,255,255	54	14.0771	9.49973	16.7785	8.67625	1.03628e-10	2.68996e-18	2.41127e-07	9.22963e-18	4	175535000	175722500	5590
5	170225000	170230000	5	170420000	170425000	.	.	.	.	0,255,255	54	10.8017	8.89988	9.80234	11.6893	2.86414e-14	2.68996e-18	1.00226e-17	3.86019e-14	10	170226500	170420500	12042
5	98510000	98515000	5	98765000	98770000	.	.	.	.	0,255,255	55	10.7239	8.90604	10.2488	14.5149	7.25113e-15	5.31943e-19	9.27308e-15	3.90698e-11	2	98512500	98770000	2500
5	38440000	38445000	5	38805000	38810000	.	.	.	.	0,255,255	55	8.56271	9.89625	10.6461	15.3096	1.06008e-18	4.71261e-15	9.27308e-15	3.90698e-11	5	38440500	38808500	6325
5	146290000	146295000	5	146425000	146430000	.	.	.	.	0,255,255	55	13.4585	10.9294	10.9433	14.7808	3.23198e-11	4.71261e-15	9.27308e-15	3.90698e-11	4	146292500	146431250	11250
5	122190000	122195000	5	122495000	122500000	.	.	.	.	0,255,255	55	9.4574	7.49361	11.7738	10.0085	1.06008e-18	9.8159e-23	9.27308e-15	9.73433e-15	11	122194772	122494772	12481
5	133110000	133115000	5	133285000	133290000	.	.	.	.	0,255,255	56	10.2351	9.1002	12.7182	8.40835	1.83259e-15	1.06472e-19	1.20451e-11	3.89654e-19	5	133109500	133287500	7000
5	170635000	170640000	5	170790000	170795000	.	.	.	.	0,255,255	55	9.78998	7.86696	8.57057	9.28825	1.06008e-18	5.31943e-19	1.97396e-18	1.92237e-18	6	170640000	170790833	8700
5	40755000	40760000	5	40795000	40800000	.	.	.	.	0,255,255	57	24.4672	20.4922	25.6403	22.6576	1.74482e-05	2.04369e-05	0.00577858	1.79029e-05	2	40757500	40795000	2500
5	139785000	139790000	5	139965000	139970000	.	.	.	.	0,255,255	56	11.5778	9.64421	11.7279	9.39332	1.83259e-15	1.06472e-19	2.34212e-15	3.89654e-19	7	139786785	139968928	9948
5	115635000	115640000	5	115835000	115840000	.	.	.	.	0,255,255	57	15.9662	11.6814	15.6999	14.5699	1.07957e-08	2.82715e-16	1.36636e-08	3.68837e-12	12	115636250	115830000	13521
5	58885000	58890000	5	59005000	59010000	.	.	.	.	0,255,255	57	10.7415	9.38631	11.0912	12.7187	4.53147e-16	2.13207e-20	5.79867e-16	3.68837e-12	5	58890500	59007500	7000
5	154070000	154075000	5	154400000	154405000	.	.	.	.	0,255,255	57	8.40337	10.2655	13.5831	11.4753	4.24391e-20	2.82715e-16	3.72316e-12	5.8518e-16	8	154071250	154406250	8839
5	141520000	141525000	5	141560000	141565000	.	.	.	.	0,255,255	57	25.3076	21.9576	21.3575	21.9986	0.00578522	2.04369e-05	1.85562e-05	1.79029e-05	3	141522500	141562500	5000
5	139420000	139425000	5	139510000	139515000	.	.	.	.	0,255,255	57	11.7903	10.7305	12.6771	13.9025	4.53147e-16	2.82715e-16	3.72316e-12	3.68837e-12	5	139424500	139513500	6325
5	127290000	127295000	5	127440000	127445000	.	.	.	.	0,255,255	58	15.4344	13.4207	21.453	12.5806	8.76413e-13	7.2337e-13	8.80976e-06	1.11448e-12	2	127292500	127437500	5000
5	96750000	96755000	5	97160000	97165000	.	.	.	.	0,255,255	58	10.1667	8.4136	10.0671	12.183	1.09312e-16	4.10841e-21	1.39766e-16	1.40519e-16	5	96753500	97155500	13038
5	95775000	95780000	5	95845000	95850000	.	.	.	.	0,255,255	59	21.8415	18.1746	18.8142	20.6697	3.8411e-06	1.68806e-09	1.80715e-09	3.87927e-06	6	95780000	95845833	7683
5	135485000	135490000	5	135530000	135535000	.	.	.	.	0,255,255	58	20.8493	28.6446	24.9623	28.7625	8.25366e-06	0.0036678	0.00346226	0.00359224	1	135487500	135532500	0
5	139645000	139650000	5	139760000	139765000	.	.	.	.	0,255,255	59	20.738	17.2051	18.2253	24.3775	3.8411e-06	1.68806e-09	1.80715e-09	3.87927e-06	10	139643000	139761500	16919
5	174950000	174955000	5	175440000	175445000	.	.	.	.	0,255,255	59	7.2185	7.56563	10.9053	8.8622	9.05824e-26	5.34735e-26	3.36728e-17	2.53936e-21	6	174950000	175449166	8701
5	151050000	151055000	5	151115000	151120000	.	.	.	.	0,255,255	59	19.272	19.3363	20.5314	22.6769	1.44233e-09	1.68806e-09	4.02588e-06	3.87927e-06	4	151050000	151115000	3536
5	170745000	170750000	5	170790000	170795000	.	.	.	.	0,255,255	60	19.7095	19.0696	19.1528	21.7621	1.73881e-06	6.06689e-10	6.50544e-10	1.74409e-06	5	170745500	170791500	6325
5	141990000	141995000	5	142140000	142145000	.	.	.	.	0,255,255	70	16.5594	10.7328	12.7919	15.8008	7.2735e-15	6.07749e-25	1.51098e-19	9.25252e-15	9	141998055	142137500	15996
5	126350000	126355000	5	126535000	126540000	.	.	.	.	0,255,255	69	17.9117	15.6229	21.8307	18.2103	2.3814e-14	2.58721e-14	6.35458e-10	3.067e-14	9	126349166	126538611	11719
5	115310000	115315000	5	115585000	115590000	.	.	.	.	0,255,255	69	11.1646	11.1553	18.5918	11.8145	5.12044e-24	3.08492e-24	3.18889e-14	6.36779e-24	6	115309166	115583333	11334
5	32485000	32490000	5	32590000	32595000	.	.	.	.	0,255,255	68	14.6928	14.0119	15.967	18.2462	1.96492e-18	1.50209e-18	1.01427e-13	9.96872e-14	8	32488750	32594375	18168
5	172105000	172110000	5	172185000	172190000	.	.	.	.	0,255,255	66	18.5394	15.9276	19.0403	18.4952	7.45991e-13	8.30626e-13	9.94294e-13	9.73345e-13	4	172107500	172188750	5154
5	175730000	175735000	5	175870000	175875000	.	.	.	.	0,255,255	65	12.0002	12.3347	17.9309	11.6689	3.05754e-21	1.78292e-21	3.07414e-12	3.58324e-21	3	175732500	175872500	5000
5	139785000	139790000	5	139840000	139845000	.	.	.	.	0,255,255	65	20.3133	20.4127	27.3563	23.3956	2.48172e-08	3.00289e-08	5.24722e-05	2.52023e-08	10	139787500	139850000	13463
5	177390000	177395000	5	177450000	177455000	.	.	.	.	0,255,255	64	16.3883	16.6083	17.9005	21.5845	7.02826e-12	8.02548e-12	9.18878e-12	6.08457e-08	9	177396944	177454166	11070
5	172710000	172715000	5	172930000	172935000	.	.	.	.	0,255,255	64	16.9686	12.9198	25.1428	13.2256	7.02826e-12	3.42241e-16	0.000101589	5.61172e-16	4	172716250	172928750	11859
5	169700000	169705000	5	169980000	169985000	.	.	.	.	0,255,255	64	10.0972	9.40347	12.3595	12.4646	1.40533e-20	1.27835e-25	2.03466e-20	5.61172e-16	7	169703214	169978214	9313
5	137625000	137630000	5	137740000	137745000	.	.	.	.	0,255,255	64	17.4226	12.8355	13.7184	19.8517	7.02826e-12	3.42241e-16	5.31327e-16	6.08457e-08	5	137632500	137742500	5000
5	66305000	66310000	5	66755000	66760000	.	.	.	.	0,255,255	64	9.34309	8.91191	13.683	9.11465	2.85157e-25	1.27835e-25	5.31327e-16	5.39307e-25	7	66308214	66763214	9313
5	54905000	54910000	5	55155000	55160000	.	.	.	.	0,255,255	64	18.3245	10.59	12.5397	15.1619	7.02826e-12	8.19818e-21	5.31327e-16	5.61172e-16	6	54909166	55148333	9317
5	52945000	52950000	5	53095000	53100000	.	.	.	.	0,255,255	64	13.2648	10.4165	13.3019	13.4769	4.34834e-16	8.19818e-21	5.31327e-16	5.61172e-16	8	52950000	53091875	12006
5	141405000	141410000	5	141560000	141565000	.	.	.	.	0,255,255	63	18.2367	15.5859	21.528	17.9934	2.08989e-11	2.39325e-11	1.47361e-07	2.68801e-11	3	141410833	141560833	6872
5	140875000	140880000	5	141040000	141045000	.	.	.	.	0,255,255	63	15.6657	14.9977	13.9266	22.014	2.08989e-11	1.28666e-15	1.97024e-15	1.44594e-07	7	140875357	141041785	9716
5	131810000	131815000	5	132005000	132010000	.	.	.	.	0,255,255	63	12.0552	11.7495	14.4373	12.5767	6.57108e-20	3.80156e-20	1.97024e-15	2.03948e-15	11	131807500	132008409	11615
5	127290000	127295000	5	127485000	127490000	.	.	.	.	0,255,255	63	13.1101	13.5416	20.3379	15.5794	1.62505e-15	1.28666e-15	1.47361e-07	2.68801e-11	9	127290277	127493055	9112
5	81505000	81510000	5	81745000	81750000	.	.	.	.	0,255,255	63	15.6321	12.3925	15.3861	16.1867	2.08989e-11	1.28666e-15	1.97024e-15	2.68801e-11	4	81508750	81745000	8385
5	174045000	174050000	5	174310000	174315000	.	.	.	.	0,255,255	62	11.4111	10.7576	11.7199	16.312	2.92475e-19	1.76857e-19	4.19736e-19	7.93281e-11	7	174043928	174315357	8631
5	170435000	170440000	5	170620000	170625000	.	.	.	.	0,255,255	62	11.5009	9.5001	13.9593	13.9309	2.92475e-19	4.25243e-24	7.31774e-15	7.47098e-15	11	170435681	170625227	8491
5	151825000	151830000	5	152140000	152145000	.	.	.	.	0,255,255	62	8.14659	7.90928	9.69627	10.4676	9.13834e-24	4.25243e-24	1.48722e-23	3.55627e-19	5	151826500	152144500	6325
5	150160000	150165000	5	150215000	150220000	.	.	.	.	0,255,255	62	22.262	22.9296	24.7359	30.3989	3.28229e-07	3.81332e-07	0.000349185	0.000350374	1	150162500	150217500	0
5	149440000	149445000	5	149560000	149565000	.	.	.	.	0,255,255	62	13.6556	12.2491	14.8493	14.6705	5.98195e-15	1.76857e-19	7.31774e-15	7.47098e-15	14	149443928	149561785	12495
5	149385000	149390000	5	149430000	149435000	.	.	.	.	0,255,255	62	20.5323	21.1666	22.9537	24.1993	3.28229e-07	3.81332e-07	3.41131e-07	3.33154e-07	9	149379166	149431944	8353
5	88395000	88400000	5	88670000	88675000	.	.	.	.	0,255,255	62	9.62784	6.95763	8.74267	8.74588	9.13834e-24	2.01737e-28	1.48722e-23	1.68733e-23	10	88394500	88669000	11885
5	149665000	149670000	5	149825000	149830000	.	.	.	.	0,255,255	61	11.8073	14.1321	11.9221	28.7837	1.31899e-18	1.71461e-14	1.83183e-18	0.000652662	1	149667500	149827500	0
5	129770000	129775000	5	129850000	129855000	.	.	.	.	0,255,255	61	12.8302	11.2646	12.2513	12.6078	2.14199e-14	7.99876e-19	1.83183e-18	2.69451e-14	4	129771250	129852500	5154
5	88140000	88145000	5	88675000	88680000	.	.	.	.	0,255,255	61	10.5267	9.07985	10.9014	13	1.31899e-18	2.45974e-23	1.83183e-18	2.69451e-14	8	88143750	88675000	12562
5	34485000	34490000	5	34895000	34900000	.	.	.	.	0,255,255	61	11.6584	9.8725	12.1134	16.9256	1.31899e-18	7.99876e-19	1.83183e-18	2.27646e-10	8	34481250	34901250	11319
5	171415000	171420000	5	171905000	171910000	.	.	.	.	0,255,255	60	10.7728	7.61264	10.7733	8.58544	5.96453e-18	9.10337e-27	8.05627e-18	5.31492e-22	7	171417500	171906071	6429
5	150130000	150135000	5	150215000	150220000	.	.	.	.	0,255,255	70	13.48	15.3893	17.7663	23.3163	1.18094e-19	8.91962e-20	9.58343e-15	2.48152e-10	8	150128750	150218125	10698
5	146540000	146545000	5	146960000	146965000	.	.	.	.	0,255,255	70	15.9744	14.1949	15.1096	21.6057	7.2735e-15	8.91962e-20	1.51098e-19	2.48152e-10	10	146539500	146964500	13342
5	149835000	149840000	5	149985000	149990000	.	.	.	.	0,255,255	72	16.5595	12.105	21.5875	13.3525	6.52459e-16	2.33731e-26	3.44604e-11	9.08845e-21	9	149838055	149990833	14825
5	154465000	154470000	5	154610000	154615000	.	.	.	.	0,255,255	70	14.7835	12.6572	16.7204	17.0567	1.18094e-19	8.91962e-20	9.58343e-15	9.25252e-15	7	154471071	154610357	8835
5	81785000	81790000	5	81850000	81855000	.	.	.	.	0,255,255	75	18.0056	17.2386	16.0543	20.4899	1.6296e-17	1.62569e-17	2.25291e-17	1.73687e-12	4	81791250	81848750	6374
5	142610000	142615000	5	142695000	142700000	.	.	.	.	0,255,255	74	16.6694	17.4415	18.6521	30.0759	5.56285e-17	5.72926e-17	7.70802e-17	7.24518e-08	2	142610000	142697500	2500
5	139645000	139650000	5	139705000	139710000	.	.	.	.	0,255,255	76	28.7062	29.7747	38.7871	30.6396	1.57012e-08	1.70981e-08	7.64552e-05	1.38801e-08	4	139645000	139707500	7500
5	138460000	138465000	5	138500000	138505000	.	.	.	.	0,255,255	76	32.654	30.7888	29.9849	28.8024	6.76989e-05	1.70981e-08	1.39688e-08	1.38801e-08	8	138457500	138503125	10915
5	57295000	57300000	5	58460000	58465000	.	.	.	.	0,255,255	77	5.51874	4.73944	5.78063	5.73745	0	0	0	0	8	57298750	58465000	9763
5	140805000	140810000	5	141040000	141045000	.	.	.	.	0,255,255	76	10.596	12.6399	13.799	15.9808	5.4847e-29	1.45469e-23	2.57517e-23	6.00115e-18	5	140803500	141042500	6403
5	150560000	150565000	5	150650000	150655000	.	.	.	.	0,255,255	78	21.5918	19.5688	24.0309	22.6891	6.96768e-14	8.61472e-14	6.93911e-14	7.34448e-14	6	150561666	150657500	7683
5	112550000	112555000	5	112755000	112760000	.	.	.	.	0,255,255	77	10.0141	9.91797	13.6069	11.1351	1.00255e-29	4.83712e-30	5.67895e-24	1.16745e-29	10	112554000	112758000	9618
5	147450000	147455000	5	147575000	147580000	.	.	.	.	0,255,255	79	20.592	16.675	19.4141	22.8423	2.37012e-14	9.52662e-20	1.31118e-19	2.4712e-14	7	147456071	147568214	11294
5	173615000	173620000	5	173970000	173975000	.	.	.	.	0,255,255	81	11.6274	9.88729	14.582	12.9346	9.70374e-33	4.58118e-33	1.29125e-26	1.45931e-26	9	173620833	173974722	8462
5	81750000	81755000	5	81785000	81790000	.	.	.	.	0,255,255	81	31.056	25.3911	26.9301	30.1031	3.10183e-06	2.45178e-10	1.90963e-10	1.98419e-10	2	81752500	81790000	2500
5	170100000	170105000	5	170180000	170185000	.	.	.	.	0,255,255	100	18.4643	20.6886	34.3392	21.9368	7.11156e-33	2.62389e-25	2.03473e-12	1.99001e-25	9	170101944	170185277	12236
5	142715000	142720000	5	142880000	142885000	.	.	.	.	0,255,255	94	17.1498	13.0157	15.8728	18.4132	6.32171e-29	3.75949e-36	1.0352e-28	1.19647e-28	11	142718409	142879772	12306
5	14725000	14730000	5	15000000	15005000	.	.	.	.	0,255,255	94	10.2838	13.1894	13.4126	20.4064	0	3.75949e-36	7.96972e-36	4.63288e-22	7	14725357	15006071	8835
5	178075000	178080000	5	178145000	178150000	.	.	.	.	0,255,255	88	11.934	12.2256	21.3423	13.3755	2.64295e-38	1.32618e-38	8.31699e-19	2.04276e-31	6	178078333	178154166	11696
5	147625000	147630000	5	147820000	147825000	.	.	.	.	0,255,255	87	12.3709	12.2887	17.2808	17.0252	1.50668e-37	8.08521e-38	2.32096e-24	2.30894e-24	9	147629166	147824722	8462
5	151125000	151130000	5	151160000	151165000	.	.	.	.	0,255,255	85	27.057	23.6748	27.5927	23.5925	6.06454e-12	3.29775e-17	5.13664e-12	2.70068e-17	5	151124500	151163500	6325
5	140240000	140245000	5	140350000	140355000	.	.	.	.	0,255,255	82	16.4102	13.4569	17.7825	17.7964	1.69652e-21	1.4324e-27	2.39984e-21	2.40994e-21	15	140245833	140350833	13437
5	177455000	177460000	5	177495000	177500000	.	.	.	.	0,255,255	83	36.7838	28.674	33.8447	29.0953	8.33697e-07	4.45733e-11	9.5151e-07	3.44904e-11	1	177457500	177497500	0
5	181185000	181190000	5	181220000	181225000	.	.	.	.	0,255,255	84	36.7137	30.0155	33.8719	27.7464	4.40054e-07	1.88851e-11	5.09415e-07	1.41185e-11	2	181185000	181222500	2500
5	81750000	81755000	5	81850000	81855000	.	.	.	.	0,255,255	112	17.4125	12.0558	12.99	22.848	3.1777e-41	0	0	1.57118e-32	5	81750500	81851500	6325
5	173290000	173295000	5	173330000	173335000	.	.	.	.	0,255,255	109	25.0124	21.7288	23.3293	20.611	4.23481e-23	1.33613e-30	1.07238e-30	1.0717e-30	4	173293750	173332500	5154
5	149635000	149640000	5	149825000	149830000	.	.	.	.	0,255,255	116	19.1322	16.2714	21.1393	29.3278	0	0	5.14091e-35	8.01613e-27	7	149638928	149830357	8836
5	73590000	73595000	5	73790000	73795000	.	.	.	.	0,255,255	114	15.0005	12.5759	18.0498	13.7851	0	0	0	0	10	73592000	73792000	10512
5	135465000	135470000	5	135550000	135555000	.	.	.	.	0,255,255	117	14.7213	13.5115	16.6967	15.7316	0	0	0	0	16	135465937	135552812	17394
5	151655000	151660000	5	151740000	151745000	.	.	.	.	0,255,255	143	18.3978	16.3778	20.6404	22.9901	0	0	0	0	13	151662500	151741730	14697
5	142655000	142660000	5	142695000	142700000	.	.	.	.	0,255,255	132	26.629	25.9563	27.6558	29.4465	5.78836e-36	6.11033e-36	5.8417e-36	5.82974e-36	7	142656785	142698214	9312
5	172475000	172480000	5	172695000	172700000	.	.	.	.	0,255,255	131	15.4219	11.7799	18.3901	13.9285	0	0	0	0	15	172476833	172696833	14349
6	133190000	133200000	6	133510000	133520000	.	.	.	.	0,255,255	72	24.5496	23.2101	27.527	30.5614	2.53918e-11	1.81179e-11	2.60478e-07	2.63259e-07	3	133188333	133511666	7454
6	146540000	146550000	6	146690000	146700000	.	.	.	.	0,255,255	97	38.9313	37.5013	39.0286	40.6217	6.39687e-07	7.39648e-12	7.64166e-07	7.51023e-07	3	146541666	146701666	7453
6	118280000	118290000	6	118550000	118560000	.	.	.	.	0,255,255	113	51.1612	41.8765	67.1258	40.3746	1.78728e-06	8.45744e-12	0.0130721	1.07659e-11	1	118285000	118555000	0
6	32930000	32940000	6	32980000	32990000	.	.	.	.	0,255,255	127	56.1524	59.4806	60.8056	57.9742	3.77447e-10	4.08049e-10	4.46005e-10	4.34147e-10	1	32935000	32985000	0
6	110870000	110880000	6	110950000	110960000	.	.	.	.	0,255,255	141	78.1187	69.6721	75.3363	72.6961	0.00261235	6.26137e-08	7.32491e-08	6.74528e-08	1	110875000	110955000	0
6	134150000	134160000	6	134940000	134950000	.	.	.	.	0,255,255	75	30.062	24.4965	36.4203	25.924	2.0684e-08	8.50176e-13	8.17599e-05	2.50082e-08	3	134165000	134945000	10000
6	30210000	30220000	6	30320000	30330000	.	.	.	.	0,255,255	75	32.4627	31.2407	34.5753	28.8425	6.99474e-05	6.25378e-05	8.17599e-05	2.50082e-08	1	30215000	30325000	0
6	157310000	157320000	6	157590000	157600000	.	.	.	.	0,255,255	74	26.813	23.7564	29.7997	24.1232	4.6259e-08	2.39249e-12	5.51173e-08	5.15583e-12	1	157315000	157595000	0
6	150890000	150900000	6	151240000	151250000	.	.	.	.	0,255,255	74	31.5373	32.313	45.0233	31.4542	0.000124675	0.000111927	0.0543635	0.000146665	2	150890000	151245000	5000
6	144580000	144590000	6	145130000	145140000	.	.	.	.	0,255,255	74	22.7476	23.6812	30.7046	26.277	3.42636e-12	2.39249e-12	5.51173e-08	5.61052e-08	2	144590000	145135000	5000
6	117970000	117980000	6	118260000	118270000	.	.	.	.	0,255,255	74	31.8172	30.4727	35.0949	36.2148	0.000124675	3.53706e-08	0.000145158	0.000146665	1	117975000	118265000	0
6	38030000	38040000	6	38490000	38500000	.	.	.	.	0,255,255	74	21.3933	20.8541	24.1956	26.0228	3.42636e-12	2.39249e-12	5.04888e-12	5.61052e-08	4	38030000	38490000	7071
6	154860000	154870000	6	155240000	155250000	.	.	.	.	0,255,255	73	35.8986	30.4693	34.9841	34.7717	0.0002179	7.83236e-08	0.000253248	0.000257409	1	154865000	155245000	0
6	108840000	108850000	6	109070000	109080000	.	.	.	.	0,255,255	73	34.8768	30.3877	29.5657	46.83	0.0002179	7.83236e-08	1.21166e-07	0.0759521	2	108840000	109075000	5000
6	29850000	29860000	6	29990000	30000000	.	.	.	.	0,255,255	73	27.6897	28.3909	35.1828	35.9989	1.01871e-07	7.83236e-08	0.000253248	0.000257409	1	29855000	29995000	0
6	97850000	97860000	6	98030000	98040000	.	.	.	.	0,255,255	72	31.9626	29.7795	28.9747	36.7324	0.000374404	1.70305e-07	2.60478e-07	0.000442061	2	97855000	98040000	5000
6	164110000	164120000	6	164390000	164400000	.	.	.	.	0,255,255	71	34.4951	34.3243	36.479	38.4083	0.000638299	0.000585089	0.000742179	0.000753494	2	164105000	164395000	10000
6	142940000	142950000	6	143420000	143430000	.	.	.	.	0,255,255	71	22.9596	22.5899	25.7571	28.3812	6.76484e-11	4.89137e-11	5.56798e-07	5.58332e-07	3	142945000	143435000	10000
6	128810000	128820000	6	129360000	129370000	.	.	.	.	0,255,255	71	27.2917	31.472	32.0671	33.6349	4.7103e-07	0.000585089	0.000742179	0.000753494	3	128811666	129368333	7454
6	123410000	123420000	6	123800000	123810000	.	.	.	.	0,255,255	71	28.0111	26.5536	37.5655	23.4186	4.7103e-07	3.6593e-07	0.000742179	9.98485e-11	1	123415000	123805000	0
6	105480000	105490000	6	105830000	105840000	.	.	.	.	0,255,255	71	25.6723	27.3864	26.6651	32.2833	4.7103e-07	3.6593e-07	5.56798e-07	0.000753494	1	105485000	105835000	0
6	98040000	98050000	6	98480000	98490000	.	.	.	.	0,255,255	71	26.4745	23.8685	31.2949	24.592	4.7103e-07	4.89137e-11	0.000742179	5.58332e-07	1	98045000	98485000	0
6	34460000	34470000	6	34600000	34610000	.	.	.	.	0,255,255	71	30.827	31.6158	36.0197	38.67	4.7103e-07	0.000585089	0.000742179	0.000753494	3	34455000	34608333	12019
6	13900000	13910000	6	14140000	14150000	.	.	.	.	0,255,255	71	27.8095	26.1723	35.9627	26.3694	4.7103e-07	3.6593e-07	0.000742179	5.58332e-07	2	13910000	14145000	5000
6	170080000	170090000	6	170290000	170300000	.	.	.	.	0,255,255	70	35.1593	32.7415	36.974	35.2974	0.00106814	0.000988305	0.00124343	0.00126718	1	170085000	170295000	0
6	130040000	130050000	6	130280000	130290000	.	.	.	.	0,255,255	70	32.4397	26.3057	31.7644	31.7985	0.00106814	7.77843e-07	0.00124343	0.00126718	3	130048333	130288333	7454
6	111360000	111370000	6	111640000	111650000	.	.	.	.	0,255,255	70	30.1307	31.2192	33.8618	37.2318	9.96515e-07	0.000988305	0.00124343	0.00126718	2	111360000	111645000	5000
6	89120000	89130000	6	89370000	89380000	.	.	.	.	0,255,255	70	31.3866	28.9493	36.7262	29.5627	0.00106814	7.77843e-07	0.00124343	1.1774e-06	3	89125000	89365000	10000
6	28830000	28840000	6	29010000	29020000	.	.	.	.	0,255,255	70	24.6785	20.2898	21.8525	25.4872	9.96515e-07	1.30528e-10	2.58241e-10	1.1774e-06	1	28835000	29015000	0
6	11140000	11150000	6	11570000	11580000	.	.	.	.	0,255,255	70	24.8326	20.6536	23.3987	20.3676	9.96515e-07	1.30528e-10	2.58241e-10	2.60879e-10	3	11148333	11575000	16667
6	159250000	159260000	6	159650000	159660000	.	.	.	.	0,255,255	69	25.0708	24.9472	25.8403	33.467	2.07065e-06	1.62325e-06	2.43779e-06	0.00208846	1	159255000	159655000	0
6	130700000	130710000	6	130840000	130850000	.	.	.	.	0,255,255	69	33.0799	26.8907	26.4641	32.846	0.00175996	1.62325e-06	2.43779e-06	0.00208846	1	130705000	130845000	0
6	117340000	117350000	6	117550000	117560000	.	.	.	.	0,255,255	69	21.1377	26.505	35.9802	30.0312	4.6073e-10	1.62325e-06	0.0020577	2.45344e-06	1	117345000	117555000	0
6	85920000	85930000	6	86170000	86180000	.	.	.	.	0,255,255	69	22.0372	22.3851	27.6842	23.1542	4.6073e-10	3.44736e-10	2.43779e-06	6.69041e-10	1	85925000	86175000	0
6	82260000	82270000	6	82360000	82370000	.	.	.	.	0,255,255	69	36.9855	30.0154	32.0589	27.4352	0.00175996	1.62325e-06	0.0020577	2.45344e-06	1	82265000	82365000	0
6	44470000	44480000	6	44640000	44650000	.	.	.	.	0,255,255	69	34.6271	24.268	33.0292	22.7911	0.00175996	3.44736e-10	0.0020577	6.69041e-10	2	44475000	44635000	10000
6	7720000	7730000	6	7910000	7920000	.	.	.	.	0,255,255	69	34.2506	35.5353	38.0206	33.92	0.00175996	0.00164576	0.0020577	0.00208846	1	7725000	7915000	0
6	163580000	163590000	6	163940000	163950000	.	.	.	.	0,255,255	68	34.2509	29.7201	36.7017	33.8995	0.00285626	3.33623e-06	0.00336118	0.00340629	2	163575000	163945000	10000
6	156680000	156690000	6	157020000	157030000	.	.	.	.	0,255,255	68	23.8015	22.7191	27.2351	27.6934	1.18913e-09	8.95319e-10	4.99038e-06	4.99324e-06	1	156685000	157025000	0
6	138110000	138120000	6	138510000	138520000	.	.	.	.	0,255,255	68	18.2818	16.273	25.8924	17.4831	1.0385e-13	8.0401e-14	4.99038e-06	1.96334e-13	2	138115000	138510000	5000
6	127850000	127860000	6	128510000	128520000	.	.	.	.	0,255,255	68	24.6367	25.9377	30.1466	30.68	4.22911e-06	3.33623e-06	4.99038e-06	4.99324e-06	2	127860000	128520000	7071
6	112780000	112790000	6	112870000	112880000	.	.	.	.	0,255,255	68	31.686	27.9497	30.6614	29.819	0.00285626	3.33623e-06	4.99038e-06	4.99324e-06	1	112785000	112875000	0
6	105730000	105740000	6	106220000	106230000	.	.	.	.	0,255,255	68	17.7747	19.7477	21.5766	22.9685	1.0385e-13	8.95319e-10	1.72105e-09	1.71754e-09	1	105735000	106225000	0
6	29700000	29710000	6	29830000	29840000	.	.	.	.	0,255,255	68	19.5173	20.0403	21.9504	28.2539	1.0385e-13	8.95319e-10	1.72105e-09	4.99324e-06	3	29708333	29831666	7454
6	161750000	161760000	6	161920000	161930000	.	.	.	.	0,255,255	67	30.9777	32.5677	34.2255	36.0762	0.00455145	0.00436714	0.00541866	0.00548083	2	161750000	161925000	5000
6	126030000	126040000	6	126340000	126350000	.	.	.	.	0,255,255	67	23.5596	25.4708	30.2594	33.8381	2.9897e-09	6.76341e-06	9.92957e-06	0.00548083	3	126028333	126341666	7454
6	119740000	119750000	6	119970000	119980000	.	.	.	.	0,255,255	67	28.0128	25.9362	30.7983	26.2101	8.53545e-06	6.76341e-06	9.92957e-06	1.00269e-05	1	119745000	119975000	0
6	112500000	112510000	6	112680000	112690000	.	.	.	.	0,255,255	67	28.265	29.8371	34.6034	28.7163	8.53545e-06	6.76341e-06	0.00541866	1.00269e-05	1	112505000	112685000	0
6	112330000	112340000	6	112770000	112780000	.	.	.	.	0,255,255	67	26.6855	23.1608	29.4306	26.552	8.53545e-06	2.27047e-09	9.92957e-06	1.00269e-05	5	112339000	112767000	12649
6	93770000	93780000	6	94050000	94060000	.	.	.	.	0,255,255	67	28.5754	28.8536	27.3538	32.4278	8.53545e-06	6.76341e-06	9.92957e-06	0.00548083	2	93780000	94055000	5000
6	55620000	55630000	6	55880000	55890000	.	.	.	.	0,255,255	67	28.9625	28.6329	30.2723	35.1195	8.53545e-06	6.76341e-06	9.92957e-06	0.00548083	3	55618333	55888333	7454
6	16760000	16770000	6	17080000	17090000	.	.	.	.	0,255,255	67	23.596	17.078	16.2612	21.676	2.9897e-09	2.54545e-13	5.18948e-13	4.27053e-09	4	16770000	17090000	7071
6	129590000	129600000	6	129920000	129930000	.	.	.	.	0,255,255	66	27.4591	29.0571	36.051	28.9637	1.6933e-05	1.35255e-05	0.00858679	1.97965e-05	3	129595000	129935000	10000
6	129490000	129500000	6	129760000	129770000	.	.	.	.	0,255,255	66	28.8164	26.9965	33.6418	29.1479	1.6933e-05	1.35255e-05	0.00858679	1.97965e-05	3	129495000	129755000	10000
6	70880000	70890000	6	71010000	71020000	.	.	.	.	0,255,255	66	30.2236	25.9936	27.6431	28.0097	1.6933e-05	1.35255e-05	1.96136e-05	1.97965e-05	1	70885000	71015000	0
6	45710000	45720000	6	45910000	45920000	.	.	.	.	0,255,255	66	35.2623	29.1752	26.6172	33.4551	0.00713461	1.35255e-05	1.96136e-05	0.00865739	2	45720000	45915000	5000
6	43850000	43860000	6	44070000	44080000	.	.	.	.	0,255,255	66	32.1316	30.7346	27.3179	38.0052	0.00713461	1.35255e-05	1.96136e-05	0.00865739	1	43855000	44075000	0
6	162440000	162450000	6	162850000	162860000	.	.	.	.	0,255,255	65	24.1778	20.1189	23.9989	21.3485	1.83458e-08	1.4094e-08	2.58525e-08	2.59198e-08	2	162445000	162850000	5000
6	158700000	158710000	6	159100000	159110000	.	.	.	.	0,255,255	65	21.782	23.3236	27.22	24.3314	1.83458e-08	1.4094e-08	3.80249e-05	2.59198e-08	2	158700000	159105000	5000
6	142160000	142170000	6	142460000	142470000	.	.	.	.	0,255,255	65	36.0323	31.0876	38.6003	31.476	0.0109733	0.010824	0.0133391	0.0134783	2	142160000	142470000	7071
6	138810000	138820000	6	139120000	139130000	.	.	.	.	0,255,255	65	28.8636	26.5779	33.417	27.0167	3.30745e-05	2.66519e-05	0.0133391	3.87732e-05	2	138815000	139120000	5000
6	121850000	121860000	6	122180000	122190000	.	.	.	.	0,255,255	65	24.4612	22.2858	26.4494	29.9275	1.83458e-08	1.4094e-08	3.80249e-05	3.87732e-05	3	121851666	122181666	7453
6	117840000	117850000	6	118550000	118560000	.	.	.	.	0,255,255	65	25.7927	23.3754	36.8397	22.0732	3.30745e-05	1.4094e-08	0.0133391	2.59198e-08	1	117845000	118555000	0
6	107130000	107140000	6	107650000	107660000	.	.	.	.	0,255,255	65	22.7839	25.3803	33.1107	27.7443	1.83458e-08	2.66519e-05	0.0133391	3.87732e-05	2	107135000	107660000	5000
6	98120000	98130000	6	98830000	98840000	.	.	.	.	0,255,255	65	13.9569	15.6723	17.5712	19.6082	1.92431e-16	2.45489e-12	4.87834e-12	2.59198e-08	5	98125000	98835000	14142
6	70700000	70710000	6	70950000	70960000	.	.	.	.	0,255,255	65	23.2368	23.8514	37.8897	21.3926	1.83458e-08	1.4094e-08	0.0133391	2.59198e-08	1	70705000	70955000	0
6	50810000	50820000	6	51960000	51970000	.	.	.	.	0,255,255	65	13.6058	16.7991	23.2358	17.3448	1.92431e-16	2.45489e-12	2.58525e-08	5.70449e-12	2	50815000	51960000	5000
6	44620000	44630000	6	45710000	45720000	.	.	.	.	0,255,255	65	18.8962	23.2768	23.7242	38.5866	3.16934e-12	1.4094e-08	2.58525e-08	0.0134783	1	44625000	45715000	0
6	13790000	13800000	6	14060000	14070000	.	.	.	.	0,255,255	65	22.4828	20.9167	23.086	23.8918	1.83458e-08	1.4094e-08	2.58525e-08	2.59198e-08	2	13790000	14065000	5000
6	11650000	11660000	6	12280000	12290000	.	.	.	.	0,255,255	65	28.0706	21.3665	28.4408	26.827	3.30745e-05	1.4094e-08	3.80249e-05	3.87732e-05	1	11655000	12285000	0
6	6670000	6680000	6	7240000	7250000	.	.	.	.	0,255,255	65	28.173	20.4072	19.4429	37.0675	3.30745e-05	1.4094e-08	4.87834e-12	0.0134783	1	6675000	7245000	0
6	153230000	153240000	6	153510000	153520000	.	.	.	.	0,255,255	64	25.234	25.1685	30.9977	26.9098	6.36664e-05	5.16921e-05	0.0203758	7.4436e-05	2	153230000	153515000	5000
6	97720000	97730000	6	98830000	98840000	.	.	.	.	0,255,255	64	14.9379	20.2081	20.383	25.6318	7.28702e-16	3.44998e-08	6.18909e-08	7.4436e-05	4	97717500	98837500	12748
6	50810000	50820000	6	51510000	51520000	.	.	.	.	0,255,255	64	16.45	16.3531	25.9884	15.8325	9.70439e-12	7.46755e-12	7.26451e-05	1.70481e-11	1	50815000	51515000	0
6	32520000	32530000	6	32580000	32590000	.	.	.	.	0,255,255	64	21.9138	23.8939	25.8186	26.7384	4.44376e-08	3.44998e-08	7.26451e-05	7.4436e-05	1	32525000	32585000	0
6	153230000	153240000	6	153940000	153950000	.	.	.	.	0,255,255	63	21.0388	20.9167	24.2723	22.9381	1.06354e-07	8.2873e-08	1.45718e-07	1.4689e-07	5	153233000	153949000	12649
6	139120000	139130000	6	139360000	139370000	.	.	.	.	0,255,255	63	30.0476	19.6134	19.9059	22.5858	0.000120037	8.2873e-08	1.45718e-07	1.4689e-07	2	139120000	139365000	5000
6	113170000	113180000	6	113870000	113880000	.	.	.	.	0,255,255	63	23.9151	28.0799	28.9539	37.5704	1.06354e-07	9.83971e-05	0.000137731	0.0309695	3	113181666	113871666	7453
6	85350000	85360000	6	85670000	85680000	.	.	.	.	0,255,255	63	17.2291	16.1566	19.5323	16.2168	2.83957e-11	2.22774e-11	4.34914e-11	5.0878e-11	2	85360000	85675000	5000
6	11650000	11660000	6	12000000	12010000	.	.	.	.	0,255,255	63	28.8872	28.31	28.4656	38.4218	0.000120037	9.83971e-05	0.000137731	0.0309695	2	11655000	12010000	5000
6	132820000	132830000	6	133030000	133040000	.	.	.	.	0,255,255	62	32.5465	26.4157	33.3295	25.595	0.0364024	0.000184261	0.045235	0.000260424	3	132828333	133041666	7454
6	117600000	117610000	6	117830000	117840000	.	.	.	.	0,255,255	62	35.0181	26.4278	24.7086	30.6895	0.0364024	0.000184261	0.000254884	0.000260424	2	117605000	117830000	5000
6	99470000	99480000	6	99810000	99820000	.	.	.	.	0,255,255	62	22.3245	22.1834	33.6887	25.8662	2.4853e-07	1.94336e-07	0.045235	0.000260424	3	99468333	99818333	7454
6	31540000	31550000	6	31830000	31840000	.	.	.	.	0,255,255	62	19.9831	19.8609	26.6932	21.4258	2.4853e-07	1.94336e-07	0.000254884	3.41769e-07	2	31545000	31830000	5000
6	30740000	30750000	6	31080000	31090000	.	.	.	.	0,255,255	62	25.856	19.7433	16.0702	29.2686	0.000222852	1.94336e-07	1.25147e-10	0.000260424	1	30745000	31085000	0
6	13330000	13340000	6	13610000	13620000	.	.	.	.	0,255,255	62	25.7904	18.4771	30.2022	15.7065	0.000222852	6.53809e-11	0.000254884	1.45508e-10	1	13335000	13615000	0
6	153030000	153040000	6	153220000	153230000	.	.	.	.	0,255,255	61	28.7972	24.2068	32.8002	21.9774	0.000406825	4.48903e-07	0.0656763	7.76842e-07	2	153030000	153220000	7071
6	97700000	97710000	6	98840000	98850000	.	.	.	.	0,255,255	61	12.886	15.2101	15.0493	20.2918	3.65239e-14	3.19398e-14	6.96161e-14	7.76842e-07	1	97705000	98845000	0
6	72410000	72420000	6	73130000	73140000	.	.	.	.	0,255,255	61	17.2773	21.7116	35.2771	22.4919	2.42315e-10	4.48903e-07	0.0656763	7.76842e-07	2	72415000	73130000	5000
6	39370000	39380000	6	39720000	39730000	.	.	.	.	0,255,255	61	24.0729	21.8162	28.4248	22.7555	5.70066e-07	4.48903e-07	0.000466691	7.76842e-07	1	39375000	39725000	0
6	164340000	164350000	6	164920000	164930000	.	.	.	.	0,255,255	60	22.4231	17.8695	16.9038	25.4754	1.2801e-06	5.40934e-10	1.0067e-09	0.000844619	2	164350000	164925000	5000
6	139370000	139380000	6	140050000	140060000	.	.	.	.	0,255,255	60	21.8992	18.5398	28.6535	16.5031	1.2801e-06	5.40934e-10	0.000833156	1.16407e-09	1	139375000	140055000	0
6	51850000	51860000	6	52010000	52020000	.	.	.	.	0,255,255	60	25.5192	22.4685	36.0102	20.6924	0.000731075	1.01818e-06	0.0935914	1.73635e-06	2	51855000	52020000	5000
6	38500000	38510000	6	38660000	38670000	.	.	.	.	0,255,255	60	28.0518	22.8995	23.9981	28.377	0.000731075	1.01818e-06	1.69445e-06	0.000844619	2	38505000	38670000	5000
6	36120000	36130000	6	36350000	36360000	.	.	.	.	0,255,255	60	23.3516	23.2822	26.9572	25.5728	1.2801e-06	1.01818e-06	0.000833156	0.000844619	4	36125000	36362500	10308
6	17580000	17590000	6	17800000	17810000	.	.	.	.	0,255,255	60	25.1831	18.7187	17.3688	24.0378	0.000731075	5.40934e-10	1.0067e-09	1.73635e-06	2	17590000	17805000	5000
6	7420000	7430000	6	7610000	7620000	.	.	.	.	0,255,255	60	30.5051	29.3254	33.1863	34.2867	0.000731075	0.000611607	0.0935914	0.0946577	4	7415000	7607500	16008
6	2450000	2460000	6	2630000	2640000	.	.	.	.	0,255,255	60	30.4161	29.0784	30.443	30.8972	0.000731075	0.000611607	0.000833156	0.000844619	1	2455000	2635000	0
6	112330000	112340000	6	113900000	113910000	.	.	.	.	0,255,255	59	16.5111	19.9848	26.6051	26.9644	1.89124e-09	2.2738e-06	0.00147264	0.0014872	3	112328333	113908333	7454
6	102850000	102860000	6	103100000	103110000	.	.	.	.	0,255,255	59	24.0606	24.7007	29.2627	26.3395	2.83999e-06	0.00108549	0.00147264	0.0014872	5	102849000	103121000	17088
6	52280000	52290000	6	52660000	52670000	.	.	.	.	0,255,255	59	21.9362	18.5047	18.7314	21.5146	2.83999e-06	1.51236e-09	2.80493e-09	3.80049e-06	1	52285000	52665000	0
6	52060000	52070000	6	52230000	52240000	.	.	.	.	0,255,255	59	27.2336	21.8216	24.675	27.3238	0.00128088	2.2738e-06	0.00147264	0.0014872	1	52065000	52235000	0
6	37790000	37800000	6	38490000	38500000	.	.	.	.	0,255,255	59	14.7549	18.3417	18.4915	24.1867	4.41322e-13	1.51236e-09	2.80493e-09	3.80049e-06	1	37795000	38495000	0
6	11580000	11590000	6	12600000	12610000	.	.	.	.	0,255,255	59	13.5995	10.832	12.7287	17.6604	4.41322e-13	5.18363e-17	8.07819e-13	3.17297e-09	2	11590000	12605000	5000
6	161920000	161930000	6	162130000	162140000	.	.	.	.	0,255,255	58	28.141	29.2227	30.2218	27.1826	0.00220411	0.00189261	0.0025446	0.0025683	1	161925000	162135000	0
6	157030000	157040000	6	157270000	157280000	.	.	.	.	0,255,255	58	22.6447	19.1578	23.804	22.687	6.1965e-06	4.15452e-09	8.07394e-06	8.16945e-06	2	157040000	157275000	5000
6	132930000	132940000	6	133510000	133520000	.	.	.	.	0,255,255	58	22.7504	23.0356	21.1919	30.7493	6.1965e-06	5.00352e-06	8.07394e-06	0.0025683	1	132935000	133515000	0
6	55690000	55700000	6	55880000	55890000	.	.	.	.	0,255,255	58	25.8396	26.6277	24.5342	30.4252	0.00220411	0.00189261	8.07394e-06	0.0025683	1	55695000	55885000	0
6	2840000	2850000	6	3050000	3060000	.	.	.	.	0,255,255	58	14.9078	17.6734	18.1419	25.6871	1.49142e-12	4.15452e-09	7.61055e-09	0.0025683	1	2845000	3055000	0
6	590000	600000	6	780000	790000	.	.	.	.	0,255,255	58	18.1914	16.1389	20.6875	19.8294	5.1958e-09	4.15452e-09	8.07394e-06	8.16945e-06	4	595000	790000	11180
6	164390000	164400000	6	164690000	164700000	.	.	.	.	0,255,255	57	25.2032	26.9403	27.5799	29.64	0.00372211	0.00324688	0.00430681	0.00433576	1	164395000	164695000	0
6	163830000	163840000	6	164070000	164080000	.	.	.	.	0,255,255	57	22.9682	25.0252	27.0297	30.7532	1.31901e-05	0.00324688	0.00430681	0.00433576	2	163840000	164080000	7071
6	151670000	151680000	6	152260000	152270000	.	.	.	.	0,255,255	57	22.9845	21.3761	23.0353	24.7401	1.31901e-05	1.07427e-05	1.70652e-05	0.00433576	2	151675000	152270000	5000
6	98130000	98140000	6	98490000	98500000	.	.	.	.	0,255,255	57	22.1934	24.7926	29.9011	22.3089	1.31901e-05	0.00324688	0.00430681	1.7177e-05	1	98135000	98495000	0
6	50650000	50660000	6	50790000	50800000	.	.	.	.	0,255,255	57	25.2023	21.3577	21.9611	24.4122	0.00372211	1.07427e-05	1.70652e-05	1.7177e-05	2	50660000	50795000	5000
6	46410000	46420000	6	46620000	46630000	.	.	.	.	0,255,255	57	19.4893	17.4901	17.432	19.3809	1.39134e-08	1.10976e-08	2.01786e-08	2.27944e-08	3	46421666	46621666	7453
6	37700000	37710000	6	38000000	38010000	.	.	.	.	0,255,255	57	22.0198	20.7997	24.8124	23.9843	1.31901e-05	1.07427e-05	0.00430681	1.7177e-05	3	37701666	38011666	7453
6	18590000	18600000	6	18820000	18830000	.	.	.	.	0,255,255	57	26.1987	24.1048	26.5883	26.594	0.00372211	1.07427e-05	0.00430681	0.00433576	2	18600000	18825000	5000
6	11850000	11860000	6	12000000	12010000	.	.	.	.	0,255,255	57	26.1708	26.2844	28.2377	28.8532	0.00372211	0.00324688	0.00430681	0.00433576	1	11855000	12005000	0
6	1600000	1610000	6	2190000	2200000	.	.	.	.	0,255,255	57	9.68004	10.8722	15.5799	11.0479	8.30916e-20	9.34054e-16	2.01786e-08	2.27508e-15	2	1600000	2195000	5000
6	148580000	148590000	6	149430000	149440000	.	.	.	.	0,255,255	56	14.464	18.7893	19.2221	21.311	1.58252e-11	2.91291e-08	5.14591e-08	3.57767e-05	3	148578333	149438333	7454
6	135450000	135460000	6	136220000	136230000	.	.	.	.	0,255,255	56	21.1128	20.8124	19.976	28.2676	2.76665e-05	2.28463e-05	3.57943e-05	0.00721663	1	135455000	136225000	0
6	119150000	119160000	6	119730000	119740000	.	.	.	.	0,255,255	56	20.1906	17.3782	23.635	17.3102	2.76665e-05	2.91291e-08	3.57943e-05	5.81215e-08	4	119150000	119740000	7071
6	99860000	99870000	6	100470000	100480000	.	.	.	.	0,255,255	56	16.2505	16.0276	21.4851	18.4677	3.59659e-08	2.91291e-08	3.57943e-05	5.81215e-08	4	99867500	100475000	10308
6	37320000	37330000	6	37690000	37700000	.	.	.	.	0,255,255	56	23.2731	17.9846	20.3647	22.528	2.76665e-05	2.91291e-08	3.57943e-05	3.57767e-05	1	37325000	37695000	0
6	34160000	34170000	6	34600000	34610000	.	.	.	.	0,255,255	56	22.7634	18.2319	20.4899	21.9077	2.76665e-05	2.91291e-08	3.57943e-05	3.57767e-05	1	34165000	34605000	0
6	17150000	17160000	6	17800000	17810000	.	.	.	.	0,255,255	56	13.2621	13.264	18.687	14.665	1.58252e-11	1.43954e-11	5.14591e-08	3.3738e-11	5	17157000	17809000	12649
6	1590000	1600000	6	2450000	2460000	.	.	.	.	0,255,255	56	15.7592	19.5976	27.6328	21.72	3.59659e-08	2.28463e-05	0.00716363	3.57767e-05	2	1595000	2450000	5000
6	163740000	163750000	6	164090000	164100000	.	.	.	.	0,255,255	55	28.9459	25.2778	29.2439	27.5754	0.0100304	0.00899968	0.0117021	0.0117246	2	163745000	164085000	10000
6	149830000	149840000	6	150010000	150020000	.	.	.	.	0,255,255	55	20.7766	21.6433	25.7193	24.4698	5.67265e-05	4.74209e-05	0.0117021	7.3317e-05	1	149835000	150015000	0
6	34160000	34170000	6	34400000	34410000	.	.	.	.	0,255,255	55	27.0271	24.364	25.8406	29.5974	0.0100304	4.74209e-05	0.0117021	0.0117246	2	34170000	34400000	7071
6	26340000	26350000	6	26590000	26600000	.	.	.	.	0,255,255	55	19.2135	20.1743	28.7501	16.3576	9.22437e-08	4.74209e-05	0.0117021	1.46534e-07	1	26345000	26595000	0
6	163420000	163430000	6	164080000	164090000	.	.	.	.	0,255,255	54	16.0074	15.9143	23.1799	17.5932	2.33923e-07	1.94671e-07	0.000145193	3.66139e-07	4	163425000	164085000	14142
6	123390000	123400000	6	124790000	124800000	.	.	.	.	0,255,255	54	14.3546	15.141	20.4068	16.6916	1.63077e-10	1.43101e-10	0.000145193	3.66139e-07	2	123405000	124795000	10000
6	122390000	122400000	6	122830000	122840000	.	.	.	.	0,255,255	54	25.5191	17.5405	20.1727	19.3205	0.0160344	1.94671e-07	0.000145193	3.66139e-07	1	122395000	122835000	0
6	112780000	112790000	6	113180000	113190000	.	.	.	.	0,255,255	54	20.5535	17.8182	20.7534	19.6669	0.000114171	1.94671e-07	0.000145193	0.00014701	2	112785000	113195000	10000
6	112780000	112790000	6	113110000	113120000	.	.	.	.	0,255,255	54	23.3718	21.0773	28.1623	19.5704	0.000114171	9.64534e-05	0.0188338	0.00014701	1	112785000	113115000	0
6	100000000	100010000	6	100660000	100670000	.	.	.	.	0,255,255	54	16.8579	15.8972	17.3588	17.7103	2.33923e-07	1.94671e-07	3.2987e-07	3.66139e-07	1	100005000	100665000	0
6	70370000	70380000	6	70680000	70690000	.	.	.	.	0,255,255	54	17.1438	16.3409	14.3691	25.3552	2.33923e-07	1.94671e-07	2.87891e-10	0.0187693	1	70375000	70685000	0
6	36880000	36890000	6	37200000	37210000	.	.	.	.	0,255,255	54	17.4428	19.7302	20.2231	28.3325	2.33923e-07	9.64534e-05	0.000145193	0.0187693	2	36885000	37210000	5000
6	17830000	17840000	6	18120000	18130000	.	.	.	.	0,255,255	54	21.4461	22.0362	23.0468	28.3226	0.000114171	9.64534e-05	0.000145193	0.0187693	1	17835000	18125000	0
6	166150000	166160000	6	166400000	166410000	.	.	.	.	0,255,255	53	17.1362	16.678	15.7387	24.2056	5.78923e-07	4.84161e-07	8.15595e-07	0.000289225	3	166155000	166395000	10000
6	152550000	152560000	6	152950000	152960000	.	.	.	.	0,255,255	53	23.269	19.5441	21.8969	24.7455	0.000225694	4.84161e-07	0.000284652	0.0293792	2	152555000	152950000	5000
6	145920000	145930000	6	146700000	146710000	.	.	.	.	0,255,255	53	22.285	18.9239	20.119	23.1894	0.000225694	4.84161e-07	0.000284652	0.000289225	2	145925000	146700000	5000
6	125150000	125160000	6	125760000	125770000	.	.	.	.	0,255,255	53	16.6356	18.5864	20.2512	28.8409	5.78923e-07	4.84161e-07	0.000284652	0.0293792	2	125155000	125770000	5000
6	114090000	114100000	6	114310000	114320000	.	.	.	.	0,255,255	53	30.0321	25.9727	30.5629	28.6727	0.0249776	0.0231969	0.029491	0.0293792	2	114095000	114310000	5000
6	105430000	105440000	6	106300000	106310000	.	.	.	.	0,255,255	53	23.547	17.4481	18.9896	24.078	0.000225694	4.84161e-07	8.15595e-07	0.000289225	1	105435000	106305000	0
6	87700000	87710000	6	87910000	87920000	.	.	.	.	0,255,255	53	24.1342	20.7989	22.9993	21.3136	0.000225694	0.000192414	0.000284652	0.000289225	3	87701666	87908333	7454
6	84420000	84430000	6	84770000	84780000	.	.	.	.	0,255,255	53	18.9675	19.4314	23.8885	17.6813	5.78923e-07	4.84161e-07	0.000284652	8.8422e-07	1	84425000	84775000	0
6	82590000	82600000	6	83050000	83060000	.	.	.	.	0,255,255	53	16.1133	12.3786	12.7456	17.0621	5.78923e-07	2.40509e-13	8.88314e-10	8.8422e-07	2	82590000	83055000	5000
6	18990000	19000000	6	20050000	20060000	.	.	.	.	0,255,255	53	15.3553	13.8086	16.2433	19.4385	5.06055e-10	4.46551e-10	8.15595e-07	8.8422e-07	2	19005000	20055000	10000
6	156560000	156570000	6	156760000	156770000	.	.	.	.	0,255,255	52	28.1315	22.3303	26.1643	25.5503	0.0382163	0.000378839	0.0454797	0.0454302	2	156565000	156770000	5000
6	127730000	127740000	6	128320000	128330000	.	.	.	.	0,255,255	52	18.1067	16.8428	22.0672	18.8322	1.40747e-06	1.18472e-06	0.000548467	2.14953e-06	2	127735000	128330000	5000
6	93420000	93430000	6	94250000	94260000	.	.	.	.	0,255,255	52	14.0335	12.3773	12.9519	14.1025	1.53225e-09	9.20202e-13	2.69801e-09	3.01013e-09	3	93428333	94251666	7454
6	69730000	69740000	6	70110000	70120000	.	.	.	.	0,255,255	52	21.7833	21.2033	29.609	23.9548	0.00043947	0.000378839	0.0454797	0.000556665	2	69735000	70110000	5000
6	8980000	8990000	6	10430000	10440000	.	.	.	.	0,255,255	52	11.0399	8.8366	11.7485	12.1391	9.54273e-13	3.05956e-16	2.35595e-12	2.31139e-12	3	8988333	10425000	10541
6	166170000	166180000	6	166390000	166400000	.	.	.	.	0,255,255	51	15.3779	19.3089	17.9817	26.3889	4.65181e-09	2.83745e-06	4.68573e-06	0.0683072	2	166170000	166390000	7071
6	164320000	164330000	6	164690000	164700000	.	.	.	.	0,255,255	51	20.7557	21.229	19.1686	24.4866	0.000828693	0.000726034	4.68573e-06	0.00104759	1	164325000	164695000	0
6	164100000	164110000	6	164690000	164700000	.	.	.	.	0,255,255	51	20.9317	17.8265	19.422	22.8603	0.000828693	2.83745e-06	4.68573e-06	0.00104759	3	164095000	164695000	10000
6	147390000	147400000	6	148150000	148160000	.	.	.	.	0,255,255	51	18.3234	19.299	25.2436	20.9824	3.36349e-06	2.83745e-06	0.0684725	0.00104759	4	147390000	148160000	7071
6	99860000	99870000	6	100660000	100670000	.	.	.	.	0,255,255	51	17.1316	13.3519	15.5015	15.9852	3.36349e-06	4.20624e-09	8.0348e-09	5.03824e-06	3	99871666	100661666	13744
6	93720000	93730000	6	94250000	94260000	.	.	.	.	0,255,255	51	17.4938	17.2672	18.7113	22.3815	3.36349e-06	2.83745e-06	4.68573e-06	0.00104759	1	93725000	94255000	0
6	70310000	70320000	6	70670000	70680000	.	.	.	.	0,255,255	51	14.6573	17.2966	19.4088	20.4737	4.65181e-09	2.83745e-06	4.68573e-06	0.00104759	2	70315000	70680000	5000
6	63060000	63070000	6	63270000	63280000	.	.	.	.	0,255,255	51	22.9519	20.1006	22.2486	18.6602	0.000828693	0.000726034	0.00103199	5.03824e-06	1	63065000	63275000	0
6	37380000	37390000	6	37680000	37690000	.	.	.	.	0,255,255	51	24.5013	21.983	21.6377	28.1559	0.000828693	0.000726034	0.00103199	0.0683072	2	37380000	37690000	7071
6	36610000	36620000	6	36840000	36850000	.	.	.	.	0,255,255	51	19.1112	17.7935	23.2762	19.7977	3.36349e-06	2.83745e-06	0.00103199	0.00104759	2	36615000	36850000	5000
6	19030000	19040000	6	19310000	19320000	.	.	.	.	0,255,255	51	20.3656	21.1107	22.2871	23.7577	0.000828693	0.000726034	0.00103199	0.00104759	2	19030000	19315000	5000
6	85920000	85930000	6	86850000	86860000	.	.	.	.	0,255,255	50	11.4459	15.3485	16.6897	14.9194	1.27489e-11	1.24408e-08	1.0919e-05	2.5083e-08	1	85925000	86855000	0
6	82360000	82370000	6	83050000	83060000	.	.	.	.	0,255,255	50	18.1262	17.0506	16.0968	23.1051	7.8718e-06	6.68358e-06	1.0919e-05	0.00193345	2	82360000	83055000	5000
6	79950000	79960000	6	80090000	80100000	.	.	.	.	0,255,255	50	17.792	14.7002	14.8945	18.7177	7.8718e-06	1.24408e-08	2.27611e-08	1.1659e-05	1	79955000	80095000	0
6	36030000	36040000	6	36190000	36200000	.	.	.	.	0,255,255	50	17.8098	18.4483	18.088	19.3855	7.8718e-06	6.68358e-06	1.0919e-05	1.1659e-05	2	36030000	36195000	5000
6	150070000	150080000	6	150810000	150820000	.	.	.	.	0,255,255	49	12.0567	15.3222	17.3789	18.0292	4.59165e-11	3.54097e-08	2.4586e-05	2.60999e-05	3	150078333	150818333	7454
6	105480000	105490000	6	106080000	106090000	.	.	.	.	0,255,255	49	16.986	20.0636	22.2401	24.1448	1.79375e-05	0.00250387	0.00344742	0.0034796	1	105485000	106085000	0
6	97720000	97730000	6	98630000	98640000	.	.	.	.	0,255,255	49	15.8578	17.4699	19.6627	22.4807	1.79375e-05	1.52868e-05	0.00344742	0.0034796	1	97725000	98635000	0
6	73180000	73190000	6	73320000	73330000	.	.	.	.	0,255,255	49	20.3527	20.0719	19.1086	23.147	0.00277938	0.00250387	2.4586e-05	0.0034796	1	73185000	73325000	0
6	50700000	50710000	6	50840000	50850000	.	.	.	.	0,255,255	49	18.3611	18.6495	20.5939	14.339	1.79375e-05	1.52868e-05	0.00344742	6.90609e-08	1	50705000	50845000	0
6	33200000	33210000	6	33410000	33420000	.	.	.	.	0,255,255	49	14.4674	14.0958	13.3678	15.8689	3.929e-08	3.54097e-08	6.4701e-08	2.60999e-05	1	33205000	33415000	0
6	31680000	31690000	6	31950000	31960000	.	.	.	.	0,255,255	49	23.1385	19.5078	24.485	23.1719	0.00277938	1.52868e-05	0.00344742	0.0034796	2	31680000	31955000	5000
6	26030000	26040000	6	26190000	26200000	.	.	.	.	0,255,255	49	22.8853	16.9664	23.6243	14.8117	0.00277938	1.52868e-05	0.00344742	6.90609e-08	2	26045000	26195000	10000
6	24430000	24440000	6	24690000	24700000	.	.	.	.	0,255,255	49	18.492	17.7333	21.1049	21.7128	1.79375e-05	1.52868e-05	0.00344742	0.0034796	2	24430000	24695000	5000
6	156560000	156570000	6	157180000	157190000	.	.	.	.	0,255,255	48	11.1571	13.6674	16.2448	12.8651	1.56312e-10	9.98269e-08	5.39945e-05	1.91303e-07	1	156565000	157185000	0
6	149560000	149570000	6	149920000	149930000	.	.	.	.	0,255,255	48	22.033	18.3003	23.0599	18.5473	0.00490205	3.4329e-05	0.00609949	5.74595e-05	1	149565000	149925000	0
6	127850000	127860000	6	128720000	128730000	.	.	.	.	0,255,255	48	14.9793	19.1064	19.3417	22.046	1.11109e-07	3.4329e-05	5.39945e-05	0.00612656	1	127855000	128725000	0
6	75930000	75940000	6	76870000	76880000	.	.	.	.	0,255,255	48	10.0136	11.5575	12.7951	15.609	1.56312e-10	1.54054e-10	1.76954e-07	5.74595e-05	3	75935000	76871666	16666
6	25610000	25620000	6	25880000	25890000	.	.	.	.	0,255,255	48	19.1305	17.8791	18.7486	20.4505	3.989e-05	3.4329e-05	5.39945e-05	0.00612656	1	25615000	25885000	0
6	19310000	19320000	6	19840000	19850000	.	.	.	.	0,255,255	48	15.3125	16.6338	20.0834	18.6849	1.11109e-07	3.4329e-05	0.00609949	5.74595e-05	2	19315000	19840000	5000
6	164560000	164570000	6	164920000	164930000	.	.	.	.	0,255,255	47	22.8759	19.0867	18.6577	22.7332	0.00853426	7.60408e-05	0.000116775	0.0105214	1	164565000	164925000	0
6	93420000	93430000	6	94050000	94060000	.	.	.	.	0,255,255	47	14.7395	13.747	16.1486	16.8544	3.05847e-07	2.77786e-07	0.000116775	0.000125029	3	93425000	94055000	10000
6	93030000	93040000	6	93410000	93420000	.	.	.	.	0,255,255	47	18.7334	15.8224	18.4232	19.2647	8.74783e-05	7.60408e-05	0.000116775	0.000125029	1	93035000	93415000	0
6	82260000	82270000	6	82590000	82600000	.	.	.	.	0,255,255	47	19.864	16.7969	22.5484	17.6025	0.00853426	7.60408e-05	0.0105781	0.000125029	3	82265000	82591666	12018
6	63350000	63360000	6	63760000	63770000	.	.	.	.	0,255,255	47	9.2583	13.6571	14.4926	17.7263	5.40365e-13	2.77786e-07	4.87971e-07	0.000125029	2	63355000	63770000	5000
6	50810000	50820000	6	52010000	52020000	.	.	.	.	0,255,255	47	15.1158	15.8919	22.3356	15.1619	3.05847e-07	7.60408e-05	0.0105781	5.31685e-07	1	50815000	52015000	0
6	44590000	44600000	6	45920000	45930000	.	.	.	.	0,255,255	47	14.8978	13.4011	15.321	19.8872	3.05847e-07	2.77786e-07	4.87971e-07	0.0105214	1	44595000	45925000	0
6	21590000	21600000	6	21840000	21850000	.	.	.	.	0,255,255	47	22.2225	17.0458	23.8134	15.8261	0.00853426	7.60408e-05	0.0105781	0.000125029	1	21595000	21845000	0
6	18600000	18610000	6	18990000	19000000	.	.	.	.	0,255,255	47	19.5264	18.0296	22.4201	18.2592	8.74783e-05	7.60408e-05	0.0105781	0.000125029	1	18605000	18995000	0
6	16330000	16340000	6	16960000	16970000	.	.	.	.	0,255,255	47	14.5973	16.9232	16.2633	21.7251	3.05847e-07	7.60408e-05	0.000116775	0.0105214	1	16335000	16965000	0
6	142560000	142570000	6	143420000	143430000	.	.	.	.	0,255,255	46	19.2642	18.2272	18.9336	22.2748	0.000185366	0.000163509	0.00024377	0.0176956	2	142570000	143425000	5000
6	138000000	138010000	6	138400000	138410000	.	.	.	.	0,255,255	46	23.0575	16.0041	17.8439	16.6067	0.0143418	0.000163509	0.00024377	0.000259997	1	138005000	138405000	0
6	61810000	61820000	6	62150000	62160000	.	.	.	.	0,255,255	46	18.5882	17.4366	17.833	20.4044	0.000185366	0.000163509	0.00024377	0.0176956	4	61810000	62150000	7071
6	3270000	3280000	6	4000000	4010000	.	.	.	.	0,255,255	46	16.0895	12.9697	17.5433	18.0164	0.000185366	7.42915e-07	0.00024377	0.000259997	4	3280000	4000000	7071
6	2100000	2110000	6	2350000	2360000	.	.	.	.	0,255,255	46	14.9191	15.2314	16.0603	18.6599	8.12511e-07	7.42915e-07	0.00024377	0.000259997	1	2105000	2355000	0
6	142470000	142480000	6	143420000	143430000	.	.	.	.	0,255,255	45	14.5156	13.8961	15.7274	15.805	2.11451e-06	1.95014e-06	0.000504874	0.000531199	2	142475000	143430000	5000
6	104690000	104700000	6	104930000	104940000	.	.	.	.	0,255,255	45	20.4938	22.3947	23.1248	23.8667	0.0236501	0.0227978	0.0293375	0.0290029	3	104688333	104938333	7454
6	95430000	95440000	6	95860000	95870000	.	.	.	.	0,255,255	45	16.8307	17.469	21.311	19.8229	0.000388046	0.00034437	0.0293375	0.0290029	2	95430000	95865000	5000
6	44470000	44480000	6	45710000	45720000	.	.	.	.	0,255,255	45	18.6046	16.3033	18.4843	16.1868	0.000388046	0.00034437	0.000504874	0.000531199	2	44480000	45715000	5000
6	10030000	10040000	6	10410000	10420000	.	.	.	.	0,255,255	45	18.3173	17.6668	23.035	17.5208	0.000388046	0.00034437	0.0293375	0.000531199	2	10035000	10405000	10000
6	168950000	168960000	6	170520000	170530000	.	.	.	.	0,255,255	44	7.00513	9.39913	10.1009	10.9284	3.80771e-14	3.6983e-11	3.98978e-08	3.84248e-08	3	168955000	170525000	10000
6	114000000	114010000	6	114330000	114340000	.	.	.	.	0,255,255	44	20.7872	20.2937	23.6456	19.9916	0.0378737	0.0373053	0.0468766	0.0462619	2	114000000	114330000	7071
6	112170000	112180000	6	113910000	113920000	.	.	.	.	0,255,255	44	14.4102	13.9658	17.8274	16.4043	5.40834e-06	4.9876e-06	0.00101244	0.00107201	4	112177500	113912500	12748
6	109690000	109700000	6	110170000	110180000	.	.	.	.	0,255,255	44	18.8473	16.1202	18.1544	15.3207	0.000784468	0.00070554	0.00101244	9.07815e-06	1	109695000	110175000	0
6	69730000	69740000	6	70160000	70170000	.	.	.	.	0,255,255	44	16.3592	13.2134	15.3974	16.0448	0.000784468	4.9876e-06	8.24506e-06	0.00107201	1	69735000	70165000	0
6	38030000	38040000	6	38260000	38270000	.	.	.	.	0,255,255	44	18.8236	19.6875	24.3292	20.4458	0.000784468	0.0373053	0.0468766	0.0462619	2	38035000	38270000	5000
6	26270000	26280000	6	27130000	27140000	.	.	.	.	0,255,255	44	9.37278	7.54008	5.83679	14.6462	3.97608e-11	5.00139e-14	5.70183e-17	9.07815e-06	1	26275000	27135000	0
6	132820000	132830000	6	133910000	133920000	.	.	.	.	0,255,255	43	12.7362	10.3572	14.7568	11.6942	1.35169e-05	5.9222e-08	2.02507e-05	1.18568e-07	2	132830000	133915000	5000
6	118280000	118290000	6	118770000	118780000	.	.	.	.	0,255,255	43	17.6969	17.4245	21.8856	19.3534	0.00154402	0.00140774	0.0732647	0.00207746	2	118290000	118780000	7071
6	107130000	107140000	6	107860000	107870000	.	.	.	.	0,255,255	43	19.5384	17.1763	18.6806	18.2328	0.00154402	0.00140774	0.00198182	0.00207746	2	107135000	107855000	10000
6	92120000	92130000	6	92760000	92770000	.	.	.	.	0,255,255	43	14.7962	14.6068	16.66	17.2225	1.35169e-05	1.25324e-05	0.00198182	0.00207746	2	92125000	92770000	5000
6	88160000	88170000	6	88870000	88880000	.	.	.	.	0,255,255	43	19.0553	16.9215	15.3314	17.415	0.00154402	0.00140774	2.02507e-05	0.00207746	1	88165000	88875000	0
6	73670000	73680000	6	75210000	75220000	.	.	.	.	0,255,255	43	13.0558	12.3626	13.021	17.8401	1.35169e-05	5.9222e-08	2.02507e-05	0.00207746	1	73675000	75215000	0
6	71380000	71390000	6	72080000	72090000	.	.	.	.	0,255,255	43	10.3236	10.024	11.3451	12.527	5.78037e-08	5.9222e-08	1.22937e-07	2.26087e-05	2	71380000	72085000	5000
6	36760000	36770000	6	37210000	37220000	.	.	.	.	0,255,255	43	13.0648	11.9262	14.6073	14.6553	1.35169e-05	5.9222e-08	2.02507e-05	2.26087e-05	2	36765000	37210000	5000
6	11580000	11590000	6	12280000	12290000	.	.	.	.	0,255,255	43	18.9233	13.4078	19.2685	16.3196	0.00154402	1.25324e-05	0.00198182	0.00207746	1	11585000	12285000	0
6	3280000	3290000	6	3980000	3990000	.	.	.	.	0,255,255	43	12.8472	14.7601	18.6036	16.3198	1.35169e-05	1.25324e-05	0.00198182	0.00207746	1	3285000	3985000	0
6	163960000	163970000	6	164920000	164930000	.	.	.	.	0,255,255	42	11.4696	10.7976	10.7567	16.4117	1.76244e-07	1.79591e-07	3.56755e-07	0.00396841	3	163955000	164925000	10000
6	145920000	145930000	6	146520000	146530000	.	.	.	.	0,255,255	42	14.4086	14.7126	16.3471	16.5139	3.28032e-05	3.0546e-05	0.00380422	0.00396841	1	145925000	146525000	0
6	119740000	119750000	6	120370000	120380000	.	.	.	.	0,255,255	42	11.2087	12.1801	15.3562	14.1107	1.76244e-07	1.79591e-07	4.87355e-05	5.44335e-05	3	119745000	120375000	10000
6	77460000	77470000	6	78830000	78840000	.	.	.	.	0,255,255	42	12.4018	8.57467	12.1847	9.84286	3.28032e-05	5.58322e-10	3.56755e-07	1.21153e-09	3	77468333	78828333	13743
6	68970000	68980000	6	69720000	69730000	.	.	.	.	0,255,255	42	15.5592	14.3681	14.9425	17.4073	3.28032e-05	3.0546e-05	4.87355e-05	0.00396841	2	68975000	69730000	5000
6	44630000	44640000	6	45920000	45930000	.	.	.	.	0,255,255	42	8.76598	11.8008	11.3214	19.5382	5.87691e-10	1.79591e-07	3.56755e-07	0.00396841	1	44635000	45925000	0
6	21590000	21600000	6	22020000	22030000	.	.	.	.	0,255,255	42	16.7066	12.1174	17.248	11.0202	0.00297608	1.79591e-07	0.00380422	3.55061e-07	1	21595000	22025000	0
6	20950000	20960000	6	21580000	21590000	.	.	.	.	0,255,255	42	16.6646	12.4025	12.619	17.6439	0.00297608	3.0546e-05	4.87355e-05	0.00396841	1	20955000	21585000	0
6	147500000	147510000	6	148340000	148350000	.	.	.	.	0,255,255	41	14.4566	16.7613	18.4575	14.6629	7.84087e-05	0.00522284	0.00703977	0.00012728	1	147505000	148345000	0
6	143570000	143580000	6	144480000	144490000	.	.	.	.	0,255,255	41	8.6586	11.0219	13.6543	11.1864	2.2154e-09	5.45545e-07	0.000115363	1.03106e-06	1	143575000	144485000	0
6	73740000	73750000	6	73970000	73980000	.	.	.	.	0,255,255	41	16.1964	14.4247	18.1919	13.7403	0.00553353	7.26581e-05	0.00703977	0.00012728	1	73745000	73975000	0
6	46420000	46430000	6	46780000	46790000	.	.	.	.	0,255,255	41	15.1142	14.721	18.8323	16.5936	7.84087e-05	7.26581e-05	0.00703977	0.00736825	1	46425000	46785000	0
6	168150000	168160000	6	168880000	168890000	.	.	.	.	0,255,255	40	14.336	12.4499	14.7295	13.5986	0.000183111	0.000170554	0.000264506	0.000287217	1	168155000	168885000	0
6	111050000	111060000	6	112040000	112050000	.	.	.	.	0,255,255	40	9.74255	12.5895	13.2561	18.0998	7.57204e-09	0.000170554	0.000264506	0.0133035	1	111055000	112045000	0
6	109180000	109190000	6	109690000	109700000	.	.	.	.	0,255,255	40	15.073	13.212	12.8721	13.837	0.000183111	0.000170554	0.000264506	0.000287217	1	109185000	109695000	0
6	75930000	75940000	6	76680000	76690000	.	.	.	.	0,255,255	40	15.1651	13.0694	15.2978	14.8812	0.000183111	0.000170554	0.000264506	0.000287217	1	75935000	76685000	0
6	48080000	48090000	6	48760000	48770000	.	.	.	.	0,255,255	40	11.9008	10.6301	9.81796	14.0122	1.53944e-06	1.59496e-06	1.67599e-08	0.000287217	2	48090000	48760000	7071
6	44650000	44660000	6	45220000	45230000	.	.	.	.	0,255,255	40	12.9537	13.6728	18.5497	12.0905	0.000183111	0.000170554	0.0126533	2.89302e-06	1	44655000	45225000	0
6	163580000	163590000	6	164920000	164930000	.	.	.	.	0,255,255	39	9.46836	9.88221	10.4885	13.5997	2.5257e-08	4.53058e-06	8.17684e-06	0.000631573	1	163585000	164925000	0
6	147380000	147390000	6	148460000	148470000	.	.	.	.	0,255,255	39	11.9956	10.3418	13.1494	10.8164	4.32321e-06	4.53058e-06	0.000586627	7.91805e-06	2	147390000	148465000	5000
6	121430000	121440000	6	122380000	122390000	.	.	.	.	0,255,255	39	10.2918	11.9796	14.932	12.2419	4.32321e-06	4.53058e-06	0.000586627	7.91805e-06	3	121431666	122378333	7454
6	46090000	46100000	6	46410000	46420000	.	.	.	.	0,255,255	39	10.5582	11.3257	13.4746	13.3341	4.32321e-06	4.53058e-06	0.000586627	0.000631573	1	46095000	46415000	0
6	32410000	32420000	6	32860000	32870000	.	.	.	.	0,255,255	39	13.4753	11.5386	15.2938	9.60571	0.000412537	4.53058e-06	0.000586627	5.22316e-08	1	32415000	32865000	0
6	18520000	18530000	6	20050000	20060000	.	.	.	.	0,255,255	39	14.4691	10.4973	11.4731	11.2404	0.000412537	4.53058e-06	8.17684e-06	7.91805e-06	1	18525000	20055000	0
6	96530000	96540000	6	97050000	97060000	.	.	.	.	0,255,255	38	19.403	13.9627	13.7109	18.3215	0.0302908	0.000847222	0.00126098	0.0396496	2	96540000	97055000	5000
6	83620000	83630000	6	84220000	84230000	.	.	.	.	0,255,255	38	14.1383	13.9669	15.2396	16.4206	0.000894428	0.000847222	0.00126098	0.0396496	2	83620000	84225000	5000
6	20090000	20100000	6	20380000	20390000	.	.	.	.	0,255,255	38	17.539	14.035	18.176	14.1189	0.0302908	0.000847222	0.0379195	0.00137724	2	20095000	20395000	10000
6	97440000	97450000	6	98020000	98030000	.	.	.	.	0,255,255	37	15.4196	13.2258	13.7553	15.0848	0.00186915	0.00181097	0.00262864	0.00286068	1	97445000	98025000	0
6	87390000	87400000	6	88870000	88880000	.	.	.	.	0,255,255	37	14.686	13.2227	14.3311	14.2199	0.00186915	0.00181097	0.00262864	0.00286068	1	87395000	88875000	0
6	72410000	72420000	6	73320000	73330000	.	.	.	.	0,255,255	37	8.29742	8.94016	9.61367	9.12728	2.90783e-07	2.92582e-07	5.64051e-07	5.44409e-07	1	72415000	73325000	0
6	42070000	42080000	6	42550000	42560000	.	.	.	.	0,255,255	37	14.2858	11.5787	13.723	13.4356	0.00186915	3.29755e-05	0.00262864	0.00286068	1	42075000	42555000	0
6	24580000	24590000	6	25070000	25080000	.	.	.	.	0,255,255	37	9.37182	12.4074	13.094	15.1877	2.90783e-07	0.00181097	0.00262864	0.00286068	1	24585000	25075000	0
6	22150000	22160000	6	22450000	22460000	.	.	.	.	0,255,255	37	13.4529	13.0025	15.0962	12.8899	0.00186915	0.00181097	0.00262864	0.00286068	1	22155000	22455000	0
6	163180000	163190000	6	163570000	163580000	.	.	.	.	0,255,255	36	13.5138	13.3721	15.5377	14.8722	0.00381126	0.00376815	0.00535207	0.00571074	2	163180000	163570000	7071
6	138110000	138120000	6	139360000	139370000	.	.	.	.	0,255,255	36	7.82772	4.92228	6.9061	5.22066	5.73543e-09	8.26538e-14	1.51284e-08	6.09313e-11	1	138115000	139365000	0
6	101110000	101120000	6	103110000	103120000	.	.	.	.	0,255,255	36	8.62906	9.49406	9.15914	11.7833	9.5457e-07	9.48444e-07	1.76495e-06	0.00014067	2	101115000	103120000	5000
6	97180000	97190000	6	99120000	99130000	.	.	.	.	0,255,255	36	10.558	11.6159	12.508	13.0543	8.09059e-05	8.45999e-05	0.00535207	0.00571074	1	97185000	99125000	0
6	84420000	84430000	6	85320000	85330000	.	.	.	.	0,255,255	36	12.2705	9.68298	10.4822	10.2942	8.09059e-05	9.48444e-07	0.000135749	0.00014067	2	84425000	85320000	5000
6	74570000	74580000	6	75200000	75210000	.	.	.	.	0,255,255	36	10.3205	8.62108	9.54603	12.1638	8.09059e-05	9.48444e-07	1.76495e-06	0.00014067	1	74575000	75205000	0
6	74410000	74420000	6	75200000	75210000	.	.	.	.	0,255,255	36	10.1042	8.58032	9.2651	10.4674	8.09059e-05	9.48444e-07	1.76495e-06	0.00014067	2	74410000	75205000	5000
6	73960000	73970000	6	75200000	75210000	.	.	.	.	0,255,255	36	8.11031	7.94297	7.97344	11.078	9.5457e-07	9.48444e-07	1.76495e-06	0.00014067	4	73970000	75210000	7071
6	55440000	55450000	6	56290000	56300000	.	.	.	.	0,255,255	36	8.87708	10.1988	10.8356	12.6846	9.5457e-07	8.45999e-05	0.000135749	0.00571074	2	55450000	56295000	5000
6	53060000	53070000	6	53350000	53360000	.	.	.	.	0,255,255	36	14.0379	14.7304	14.4064	14.5494	0.00381126	0.00376815	0.00535207	0.00571074	1	53065000	53355000	0
6	44470000	44480000	6	45920000	45930000	.	.	.	.	0,255,255	36	13.3524	11.7544	13.7222	12.5985	0.00381126	8.45999e-05	0.00535207	0.00571074	2	44475000	45920000	5000
6	18590000	18600000	6	19850000	19860000	.	.	.	.	0,255,255	36	5.85011	9.74357	13.1834	10.8916	2.36056e-11	9.48444e-07	0.00535207	0.00014067	2	18600000	19855000	5000
6	155320000	155330000	6	156560000	156570000	.	.	.	.	0,255,255	35	11.7653	8.52476	11.4454	8.30129	0.000201845	3.05796e-06	0.000330168	5.21572e-06	1	155325000	156565000	0
6	125780000	125790000	6	127120000	127130000	.	.	.	.	0,255,255	35	14.2695	11.2886	11.2085	13.6133	0.00746841	0.000209756	0.000330168	0.0111839	1	125785000	127125000	0
6	82240000	82250000	6	83190000	83200000	.	.	.	.	0,255,255	35	9.32553	10.3364	13.6875	12.0582	2.86794e-06	0.000209756	0.0103858	0.000342451	2	82245000	83205000	10000
6	80130000	80140000	6	80600000	80610000	.	.	.	.	0,255,255	35	13.9382	12.3609	14.9403	11.8207	0.00746841	0.000209756	0.0103858	0.000342451	1	80135000	80605000	0
6	76870000	76880000	6	77450000	77460000	.	.	.	.	0,255,255	35	12.7705	10.1063	9.6702	13.2087	0.00746841	0.000209756	5.49159e-06	0.0111839	1	76875000	77455000	0
6	46850000	46860000	6	47310000	47320000	.	.	.	.	0,255,255	35	7.44228	9.82688	10.8097	11.8999	2.3289e-08	3.05796e-06	0.000330168	0.000342451	1	46855000	47315000	0
6	44470000	44480000	6	45410000	45420000	.	.	.	.	0,255,255	35	11.116	11.1455	13.5469	11.6431	0.000201845	0.000209756	0.0103858	0.000342451	1	44475000	45415000	0
6	12150000	12160000	6	12600000	12610000	.	.	.	.	0,255,255	35	11.3443	10.336	10.9415	15.4483	0.000201845	0.000209756	0.000330168	0.0111839	1	12155000	12605000	0
6	1590000	1600000	6	2740000	2750000	.	.	.	.	0,255,255	35	13.5299	9.68931	14.9448	10.0824	0.00746841	3.05796e-06	0.0103858	0.000342451	3	1598333	2751666	7454
6	144100000	144110000	6	145130000	145140000	.	.	.	.	0,255,255	34	9.08748	9.20216	11.689	9.22301	8.4707e-06	9.11741e-06	0.000782434	1.55362e-05	1	144105000	145135000	0
6	139370000	139380000	6	141550000	141560000	.	.	.	.	0,255,255	34	9.0261	7.99298	9.83668	9.61722	8.4707e-06	9.11741e-06	1.60898e-05	1.55362e-05	3	139371666	141558333	7454
6	47790000	47800000	6	49400000	49410000	.	.	.	.	0,255,255	34	7.04044	7.56752	8.15515	7.42528	8.85897e-08	1.00801e-07	1.60898e-05	2.2613e-07	2	47790000	49410000	7071
6	46220000	46230000	6	46620000	46630000	.	.	.	.	0,255,255	34	10.8181	11.0415	10.8963	12.1316	0.000480742	0.000511825	0.000782434	0.000795956	1	46225000	46625000	0
6	140440000	140450000	6	141100000	141110000	.	.	.	.	0,255,255	33	11.6383	10.2789	10.4787	10.7021	0.00110736	0.00120292	0.00176374	0.0018282	1	140445000	141105000	0
6	122720000	122730000	6	123320000	123330000	.	.	.	.	0,255,255	33	12.0591	11.9471	14.8112	12.3763	0.00110736	0.00120292	0.0353108	0.0018282	2	122730000	123325000	5000
6	35520000	35530000	6	36090000	36100000	.	.	.	.	0,255,255	33	10.7067	9.10183	10.2521	11.006	0.00110736	2.68913e-05	0.00176374	0.0018282	1	35525000	36095000	0
6	32190000	32200000	6	32970000	32980000	.	.	.	.	0,255,255	33	8.43338	7.75519	7.59653	9.10334	2.51417e-05	3.93941e-07	8.11975e-07	4.47823e-05	3	32198333	32968333	7454
6	26200000	26210000	6	27130000	27140000	.	.	.	.	0,255,255	33	4.19169	5.29022	4.47967	14.196	7.40928e-12	4.62345e-09	3.84252e-11	0.037577	2	26200000	27135000	5000
6	3740000	3750000	6	4150000	4160000	.	.	.	.	0,255,255	33	9.29983	8.63081	10.404	10.0589	2.51417e-05	2.68913e-05	0.00176374	0.0018282	1	3745000	4155000	0
6	105480000	105490000	6	106560000	106570000	.	.	.	.	0,255,255	32	7.6885	8.52174	9.45886	11.2937	1.16614e-06	7.7001e-05	0.000135059	0.00400133	1	105485000	106565000	0
6	76690000	76700000	6	77450000	77460000	.	.	.	.	0,255,255	32	9.10959	9.49337	10.8806	11.589	7.04421e-05	7.7001e-05	0.00392405	0.00400133	2	76685000	77455000	10000
6	68560000	68570000	6	68960000	68970000	.	.	.	.	0,255,255	32	10.5948	9.8584	11.4931	10.3853	0.0024702	0.00272134	0.00392405	0.00400133	1	68565000	68965000	0
6	138590000	138600000	6	139360000	139370000	.	.	.	.	0,255,255	31	9.86817	7.02804	7.90556	8.58646	0.00529754	4.79138e-06	0.000355416	0.000327811	1	138595000	139365000	0
6	138000000	138010000	6	138760000	138770000	.	.	.	.	0,255,255	31	10.6671	8.31033	10.0927	8.49653	0.00529754	0.000210789	0.00820969	0.000327811	1	138005000	138765000	0
6	80130000	80140000	6	81750000	81760000	.	.	.	.	0,255,255	31	9.42324	7.59187	8.69833	7.93872	0.00018946	4.79138e-06	0.000355416	0.000327811	1	80135000	81755000	0
6	8530000	8540000	6	10430000	10440000	.	.	.	.	0,255,255	31	7.23021	7.80715	6.26206	12.0225	3.85985e-06	4.79138e-06	9.1941e-06	0.00848123	1	8535000	10435000	0
6	5210000	5220000	6	6000000	6010000	.	.	.	.	0,255,255	31	8.50343	7.23985	7.29438	11.775	0.00018946	4.79138e-06	9.1941e-06	0.00848123	1	5215000	6005000	0
6	168890000	168900000	6	170510000	170520000	.	.	.	.	0,255,255	30	11.1597	9.98987	11.596	11.6493	0.0107856	0.0122488	0.0166601	0.0171448	2	168895000	170520000	5000
6	158210000	158220000	6	159130000	159140000	.	.	.	.	0,255,255	30	6.41717	5.5869	7.87983	5.5937	1.29599e-05	3.46388e-07	0.000918218	5.18172e-07	1	158215000	159135000	0
6	113980000	113990000	6	115890000	115900000	.	.	.	.	0,255,255	30	9.34094	7.34884	9.80757	8.89167	0.000504624	1.64818e-05	0.000918218	0.000837522	1	113985000	115895000	0
6	97070000	97080000	6	99120000	99130000	.	.	.	.	0,255,255	30	8.26575	7.80739	8.69488	8.10011	0.000504624	1.64818e-05	0.000918218	0.000837522	1	97075000	99125000	0
6	91080000	91090000	6	92770000	92780000	.	.	.	.	0,255,255	30	7.34695	8.498	9.13005	10.0613	1.29599e-05	0.000558086	0.000918218	0.0171448	1	91085000	92775000	0
6	87060000	87070000	6	88870000	88880000	.	.	.	.	0,255,255	30	9.88313	7.04785	8.30744	7.20924	0.0107856	1.64818e-05	0.000918218	3.11543e-05	1	87065000	88875000	0
6	52410000	52420000	6	53060000	53070000	.	.	.	.	0,255,255	30	8.37073	8.98752	9.95247	9.38345	0.000504624	0.000558086	0.0166601	0.000837522	2	52420000	53065000	5000
6	10470000	10480000	6	11060000	11070000	.	.	.	.	0,255,255	30	8.73386	7.09247	8.86696	9.1598	0.000504624	1.64818e-05	0.000918218	0.000837522	1	10475000	11065000	0
6	150410000	150420000	6	151330000	151340000	.	.	.	.	0,255,255	29	7.56806	7.91252	9.76671	8.18226	4.20235e-05	0.00140357	0.00225437	0.00205612	1	150415000	151335000	0
6	155180000	155190000	6	155520000	155530000	.	.	.	.	0,255,255	28	8.81163	8.06822	9.4994	9.58695	0.00294967	0.00337382	0.00514601	0.00477872	2	155185000	155530000	5000
6	121430000	121440000	6	122480000	122490000	.	.	.	.	0,255,255	28	6.97997	6.81718	9.6695	6.61356	0.000128311	0.000156298	0.00514601	0.000264135	1	121435000	122485000	0
6	52410000	52420000	6	52990000	53000000	.	.	.	.	0,255,255	28	7.42167	10.183	11.2734	9.8712	0.000128311	0.0474837	0.060229	0.0608831	2	52420000	52995000	5000
6	32190000	32200000	6	33200000	33210000	.	.	.	.	0,255,255	28	6.88555	6.97828	7.44531	7.04554	0.000128311	0.000156298	0.000265834	0.000264135	1	32195000	33205000	0
6	8130000	8140000	6	10430000	10440000	.	.	.	.	0,255,255	28	4.25815	5.38379	5.75018	7.93762	3.40359e-08	5.11216e-06	1.05971e-05	0.00477872	2	8130000	10435000	5000
6	163420000	163430000	6	165220000	165230000	.	.	.	.	0,255,255	27	6.61383	6.89958	7.94625	7.77115	0.000378838	0.000466161	0.0115364	0.000748781	3	163425000	165235000	10000
6	138110000	138120000	6	138980000	138990000	.	.	.	.	0,255,255	27	8.37469	8.32721	7.34389	7.45244	0.00683496	0.00787201	0.000752509	0.000748781	2	138115000	138990000	5000
6	21590000	21600000	6	23650000	23660000	.	.	.	.	0,255,255	27	5.82642	4.70234	5.7357	5.75389	1.23927e-05	4.16751e-07	3.43712e-05	3.27828e-05	2	21595000	23650000	5000
6	21590000	21600000	6	23440000	23450000	.	.	.	.	0,255,255	24	5.61371	5.22053	6.16516	7.06813	0.000489993	0.000689034	0.00103975	0.0128024	1	21595000	23445000	0
6	26030000	26040000	6	27140000	27150000	.	.	.	.	0,255,255	16	3.79337	2.81101	2.57972	3.8624	0.0284908	0.00848127	0.012149	0.0676622	2	26040000	27145000	5000
6	58290000	58300000	6	61150000	61160000	.	.	.	.	0,255,255	15	0.325478	0.208555	0.117882	0.344563	1.70257e-06	1.15132e-05	9.97448e-06	6.14697e-06	1	58295000	61155000	0
6	38990000	39000000	6	39300000	39310000	.	.	.	.	0,255,255	76	21.8034	23.886	22.2056	33.6368	4.23971e-13	2.99325e-13	6.3105e-13	4.58865e-05	3	38988333	39311666	13744
6	154150000	154160000	6	154500000	154510000	.	.	.	.	0,255,255	76	26.2234	26.9473	42.009	24.199	9.20905e-09	6.8941e-09	0.0267967	6.69608e-13	2	154155000	154510000	5000
6	149720000	149730000	6	149920000	149930000	.	.	.	.	0,255,255	76	31.7961	28.1707	29.0876	33.4911	3.89606e-05	6.8941e-09	1.10274e-08	4.58865e-05	1	149725000	149925000	0
6	590000	600000	6	710000	720000	.	.	.	.	0,255,255	78	39.6106	32.6147	37.3472	37.9772	0.00997054	1.00863e-05	1.34328e-05	1.34689e-05	1	595000	715000	0
6	139370000	139380000	6	139920000	139930000	.	.	.	.	0,255,255	77	30.0824	21.9808	43.6066	18.5841	4.01145e-09	1.03411e-13	0.0184926	3.22937e-18	2	139375000	139920000	5000
6	33760000	33770000	6	34150000	34160000	.	.	.	.	0,255,255	78	23.1682	22.3858	22.6121	32.7038	5.03618e-14	3.5022e-14	7.58717e-14	1.34689e-05	4	33760000	34155000	15000
6	19720000	19730000	6	19830000	19840000	.	.	.	.	0,255,255	78	33.1409	32.1074	37.4765	36.4477	1.1509e-05	1.00863e-05	1.34328e-05	1.34689e-05	2	19725000	19840000	5000
6	37790000	37800000	6	38000000	38010000	.	.	.	.	0,255,255	79	34.5025	33.1412	33.404	40.8886	6.15392e-06	5.34465e-06	7.15147e-06	0.00837937	2	37795000	38010000	5000
6	90220000	90230000	6	90480000	90490000	.	.	.	.	0,255,255	78	30.4917	29.185	28.5611	38.2586	1.72636e-09	1.27725e-09	2.07086e-09	1.34689e-05	1	90225000	90485000	0
6	87070000	87080000	6	87240000	87250000	.	.	.	.	0,255,255	79	34.1266	34.0567	48.1128	35.0289	6.15392e-06	5.34465e-06	0.00841649	7.21073e-06	1	87075000	87245000	0
6	57180000	57190000	6	57310000	57320000	.	.	.	.	0,255,255	79	29.2822	25.1757	24.2175	34.5986	7.27945e-10	5.38935e-10	2.58767e-14	7.21073e-06	1	57185000	57315000	0
6	127300000	127310000	6	127540000	127550000	.	.	.	.	0,255,255	80	31.4083	27.2841	31.4641	31.1815	3.26276e-06	2.25854e-10	3.77135e-06	3.82744e-06	4	127302500	127535000	10308
6	4020000	4030000	6	4130000	4140000	.	.	.	.	0,255,255	80	43.7409	39.1572	36.1269	45.9982	0.00444822	0.00472336	3.77135e-06	0.00553796	1	4025000	4135000	0
6	5210000	5220000	6	5400000	5410000	.	.	.	.	0,255,255	81	35.2418	31.3501	34.0019	38.4647	1.68843e-06	1.44004e-06	1.95869e-06	1.9917e-06	1	5215000	5405000	0
6	4050000	4060000	6	4150000	4160000	.	.	.	.	0,255,255	81	43.4301	39.9132	45.7907	42.0308	0.00292505	0.00307323	0.0036398	0.00361441	1	4055000	4155000	0
6	42450000	42460000	6	42540000	42550000	.	.	.	.	0,255,255	81	39.3785	34.4318	32.9279	38.6346	0.00292505	1.44004e-06	1.95869e-06	1.9917e-06	1	42455000	42545000	0
6	11150000	11160000	6	11230000	11240000	.	.	.	.	0,255,255	81	39.1316	38.6378	39.3831	44.9551	0.00292505	1.44004e-06	0.0036398	0.00361441	2	11150000	11235000	5000
6	154670000	154680000	6	154920000	154930000	.	.	.	.	0,255,255	81	38.3791	31.2925	45.9374	27.3899	1.68843e-06	1.44004e-06	0.0036398	1.56737e-10	1	154675000	154925000	0
6	136250000	136260000	6	136540000	136550000	.	.	.	.	0,255,255	81	34.0739	24.248	23.4665	38.796	1.68843e-06	1.27688e-15	2.92567e-15	1.9917e-06	1	136255000	136545000	0
6	104320000	104330000	6	104520000	104530000	.	.	.	.	0,255,255	82	39.9043	35.1827	35.7637	39.4565	0.0018939	7.37147e-07	1.00833e-06	0.00233166	2	104330000	104525000	5000
6	83700000	83710000	6	83850000	83860000	.	.	.	.	0,255,255	82	41.5973	37.3047	39.9229	39.8981	0.0018939	7.37147e-07	0.00234288	0.00233166	2	83705000	83850000	5000
6	106600000	106610000	6	106980000	106990000	.	.	.	.	0,255,255	83	30.6901	29.7625	29.6976	47.2932	2.08758e-11	1.51732e-11	2.55922e-11	0.00148035	2	106605000	106980000	5000
6	134640000	134650000	6	134820000	134830000	.	.	.	.	0,255,255	82	39.885	37.1426	41.5638	40.3326	0.0018939	7.37147e-07	0.00234288	0.00233166	2	134655000	134825000	10000
6	132960000	132970000	6	133510000	133520000	.	.	.	.	0,255,255	83	22.9231	24.2399	30.918	31.4137	2.03895e-16	1.35095e-16	5.10646e-07	5.17475e-07	2	132960000	133515000	5000
6	126030000	126040000	6	127120000	127130000	.	.	.	.	0,255,255	83	20.3156	29.335	31.1167	48.0602	2.03895e-16	1.51732e-11	5.10646e-07	0.00148035	1	126035000	127125000	0
6	13330000	13340000	6	13540000	13550000	.	.	.	.	0,255,255	85	33.3707	29.7833	43.4122	30.0401	1.10354e-07	2.37316e-12	0.000582011	4.24054e-12	1	13335000	13545000	0
6	3410000	3420000	6	3730000	3740000	.	.	.	.	0,255,255	85	40.2351	30.2295	29.4913	47.49	0.000475279	2.37316e-12	4.08921e-12	0.00057786	1	3415000	3735000	0
6	41780000	41790000	6	41920000	41930000	.	.	.	.	0,255,255	86	40.7468	35.1075	38.6631	40.37	0.000293726	4.41724e-08	6.16414e-08	0.000353	4	41790000	41925000	20616
6	142690000	142700000	6	143020000	143030000	.	.	.	.	0,255,255	85	27.7047	28.5509	39.5092	28.1531	3.27682e-12	2.37316e-12	0.000582011	4.24054e-12	4	142695000	143027500	10308
6	112770000	112780000	6	113900000	113910000	.	.	.	.	0,255,255	86	33.4967	28.643	42.167	28.0817	5.37281e-08	9.14188e-13	0.000356718	1.66374e-12	6	112781666	113900000	25221
6	105450000	105460000	6	105590000	105600000	.	.	.	.	0,255,255	86	42.7383	40.3751	38.6711	48.7734	0.000293726	0.000298649	6.16414e-08	0.000353	1	105455000	105595000	0
6	31190000	31200000	6	31360000	31370000	.	.	.	.	0,255,255	88	33.5868	33.0076	30.4392	46.9274	1.24164e-08	1.00957e-08	2.38868e-13	0.000128165	1	31195000	31365000	0
6	125310000	125320000	6	125590000	125600000	.	.	.	.	0,255,255	87	43.8097	34.5103	43.5191	35.6163	0.00017855	2.12679e-08	0.000215645	3.03948e-08	1	125315000	125595000	0
6	53790000	53800000	6	53920000	53930000	.	.	.	.	0,255,255	89	34.2177	38.4684	48.4208	40.2087	5.87579e-09	4.71656e-09	7.58935e-05	7.57497e-05	1	53795000	53925000	0
6	44660000	44670000	6	44790000	44800000	.	.	.	.	0,255,255	88	34.9216	35.3758	45.1294	37.3712	1.24164e-08	1.00957e-08	0.000128703	1.45433e-08	2	44660000	44795000	5000
6	165670000	165680000	6	165840000	165850000	.	.	.	.	0,255,255	90	41.9396	38.2434	34.6371	57.6176	3.69018e-05	2.19111e-09	3.12161e-09	0.0446643	2	165670000	165845000	5000
6	105480000	105490000	6	106220000	106230000	.	.	.	.	0,255,255	89	22.7242	28.0987	32.5926	38.9445	1.82658e-19	4.98936e-14	6.68984e-09	7.57497e-05	1	105485000	106225000	0
6	19690000	19700000	6	19800000	19810000	.	.	.	.	0,255,255	91	37.4955	38.0811	42.3962	43.7509	1.24533e-09	9.99409e-10	2.5592e-05	2.55549e-05	1	19695000	19805000	0
6	11240000	11250000	6	11490000	11500000	.	.	.	.	0,255,255	91	36.1526	35.7458	39.7198	45.0888	1.24533e-09	9.99409e-10	2.5592e-05	2.55549e-05	2	11240000	11495000	5000
6	118650000	118660000	6	118770000	118780000	.	.	.	.	0,255,255	92	37.5935	42.2794	46.8424	54.3658	5.6862e-10	1.20877e-05	1.46688e-05	0.0232536	2	118655000	118780000	5000
6	112610000	112620000	6	112770000	112780000	.	.	.	.	0,255,255	91	47.7639	41.1429	46.9499	51.314	2.13769e-05	2.12077e-05	2.5592e-05	0.0324763	2	112620000	112775000	5000
6	143580000	143590000	6	143840000	143850000	.	.	.	.	0,255,255	93	40.0447	41.8909	53.1232	40.3213	6.94814e-06	6.82196e-06	0.0167696	8.24376e-06	1	143585000	143845000	0
6	131180000	131190000	6	131530000	131540000	.	.	.	.	0,255,255	93	39.2393	32.3992	37.4173	43.4075	6.94814e-06	2.03306e-10	2.92087e-10	8.24376e-06	7	131195000	131532142	12858
6	3340000	3350000	6	3450000	3460000	.	.	.	.	0,255,255	94	43.7568	47.2479	53.8735	55.9059	3.87503e-06	3.79487e-06	0.0117762	0.0116451	2	3350000	3455000	5000
6	147390000	147400000	6	147500000	147510000	.	.	.	.	0,255,255	93	43.0483	38.0416	46.7029	36.8251	6.94814e-06	2.03306e-10	8.29539e-06	3.03939e-10	2	147390000	147505000	5000
6	24520000	24530000	6	24690000	24700000	.	.	.	.	0,255,255	94	34.6622	33.6104	34.6659	49.2102	1.13523e-10	9.04572e-11	1.30257e-10	0.0116451	2	24525000	24690000	5000
6	19690000	19700000	6	19830000	19840000	.	.	.	.	0,255,255	94	39.8311	32.5941	37.526	36.7002	3.87503e-06	9.04572e-11	1.30257e-10	1.35402e-10	1	19695000	19835000	0
6	133560000	133570000	6	133830000	133840000	.	.	.	.	0,255,255	95	43.5431	38.7298	51.3676	38.1693	2.1487e-06	3.96938e-11	0.0082175	5.97328e-11	1	133565000	133835000	0
6	162850000	162860000	6	163170000	163180000	.	.	.	.	0,255,255	94	40.2323	33.3513	37.7102	34.9697	3.87503e-06	9.04572e-11	1.30257e-10	1.35402e-10	2	162855000	163180000	5000
6	37570000	37580000	6	37680000	37690000	.	.	.	.	0,255,255	96	47.4427	40.6391	42.3261	55.4055	1.18197e-06	1.15668e-06	1.41138e-06	0.00560337	1	37575000	37685000	0
6	142690000	142700000	6	142940000	142950000	.	.	.	.	0,255,255	95	44.5863	39.9061	52.7985	39.386	2.1487e-06	2.11162e-06	0.0082175	2.5286e-06	1	142695000	142945000	0
6	126800000	126810000	6	127120000	127130000	.	.	.	.	0,255,255	97	37.6418	35.2621	44.2023	34.7658	9.40299e-12	7.39648e-12	7.64166e-07	1.13184e-11	2	126805000	127120000	5000
6	28130000	28140000	6	28220000	28230000	.	.	.	.	0,255,255	97	40.9635	40.9369	44.5068	39.306	6.39687e-07	6.24471e-07	7.64166e-07	7.51023e-07	4	28137500	28235000	21360
6	149080000	149090000	6	149310000	149320000	.	.	.	.	0,255,255	97	44.0083	44.4925	52.8396	46.7566	6.39687e-07	6.24471e-07	0.00385609	7.51023e-07	2	149085000	149320000	5000
6	108900000	108910000	6	109060000	109070000	.	.	.	.	0,255,255	98	46.8526	44.7744	46.9207	59.211	3.44906e-07	3.34038e-07	4.09816e-07	0.00254622	2	108905000	109070000	5000
6	590000	600000	6	680000	690000	.	.	.	.	0,255,255	98	42.0297	43.7791	53.4944	51.3263	3.44906e-07	3.34038e-07	0.00259474	0.00254622	2	595000	690000	5000
6	143670000	143680000	6	143840000	143850000	.	.	.	.	0,255,255	98	44.2233	47.5403	50.1439	47.2672	3.44906e-07	3.34038e-07	0.00259474	4.02697e-07	1	143675000	143845000	0
6	111010000	111020000	6	111200000	111210000	.	.	.	.	0,255,255	98	42.8161	39.7944	37.9974	61.0215	3.44906e-07	3.34038e-07	4.66148e-12	0.00254622	1	111015000	111205000	0
6	167490000	167500000	6	167820000	167830000	.	.	.	.	0,255,255	98	34.3305	41.6509	44.8629	50.7488	4.00462e-12	3.34038e-07	4.09816e-07	0.00254622	2	167495000	167830000	5000
6	164100000	164110000	6	164340000	164350000	.	.	.	.	0,255,255	98	40.7392	39.1091	46.8568	46.7879	3.44906e-07	3.34038e-07	4.09816e-07	4.02697e-07	3	164098333	164338333	13743
6	156560000	156570000	6	156680000	156690000	.	.	.	.	0,255,255	99	48.0882	45.46	51.3786	44.5486	1.83498e-07	1.76664e-07	0.00173516	2.12837e-07	2	156565000	156680000	5000
6	98480000	98490000	6	98630000	98640000	.	.	.	.	0,255,255	99	46.7169	40.4149	42.3344	52.9615	1.83498e-07	1.76664e-07	2.17927e-07	0.00170834	3	98488333	98638333	7454
6	111480000	111490000	6	111640000	111650000	.	.	.	.	0,255,255	100	41.9154	40.9257	57.4828	42.5186	9.65847e-08	9.26284e-08	0.0011478	1.12464e-07	2	111480000	111645000	5000
6	150890000	150900000	6	151010000	151020000	.	.	.	.	0,255,255	120	63.4413	50.8126	61.9908	48.4457	0.000895028	3.43815e-08	0.00115771	3.88171e-14	2	150895000	151010000	5000
6	108170000	108180000	6	108490000	108500000	.	.	.	.	0,255,255	117	36.0732	42.7748	45.3742	58.8346	6.02113e-20	3.58288e-13	4.63561e-13	2.22412e-07	2	108180000	108500000	7071
6	75260000	75270000	6	75530000	75540000	.	.	.	.	0,255,255	117	55.4871	39.3647	35.9576	68.0522	1.91656e-07	3.58288e-13	7.07679e-20	0.00336527	1	75265000	75535000	0
6	70410000	70420000	6	70470000	70480000	.	.	.	.	0,255,255	117	57.5692	59.0652	64.9921	61.2658	1.91656e-07	2.04816e-07	0.00345356	2.22412e-07	1	70415000	70475000	0
6	158790000	158800000	6	158970000	158980000	.	.	.	.	0,255,255	116	52.0022	51.6143	50.6589	73.7941	3.38318e-07	3.62235e-07	4.02017e-07	0.00476168	2	158795000	158970000	5000
6	143570000	143580000	6	143930000	143940000	.	.	.	.	0,255,255	116	46.369	42.0626	56.6746	43.7779	8.69602e-13	7.96467e-13	4.02017e-07	1.00953e-12	2	143575000	143945000	10000
6	26320000	26330000	6	26550000	26560000	.	.	.	.	0,255,255	116	46.2398	42.99	50.5968	45.3732	8.69602e-13	7.96467e-13	4.02017e-07	1.00953e-12	1	26325000	26555000	0
6	151200000	151210000	6	151320000	151330000	.	.	.	.	0,255,255	113	55.8573	52.9876	50.0526	74.162	1.78728e-06	1.91833e-06	2.14042e-06	0.0127165	1	151205000	151325000	0
6	116010000	116020000	6	116100000	116110000	.	.	.	.	0,255,255	113	57.2185	56.0239	63.9832	56.0461	1.78728e-06	1.91833e-06	0.0130721	2.08653e-06	2	116015000	116100000	5000
6	89970000	89980000	6	90390000	90400000	.	.	.	.	0,255,255	113	33.4738	51.111	54.1065	64.8778	3.57702e-18	1.91833e-06	2.14042e-06	0.0127165	1	89975000	90395000	0
6	42730000	42740000	6	42870000	42880000	.	.	.	.	0,255,255	113	39.0986	44.2187	40.3668	67.9611	9.21897e-12	8.45744e-12	1.07906e-11	0.0127165	2	42740000	42875000	5000
6	108170000	108180000	6	108520000	108530000	.	.	.	.	0,255,255	112	57.6309	43.9601	49.7564	55.9669	3.05544e-06	1.83641e-11	3.66219e-06	3.58701e-06	1	108175000	108525000	0
6	36880000	36890000	6	37010000	37020000	.	.	.	.	0,255,255	112	43.5037	34.9231	46.8545	37.0503	2.00425e-11	7.31334e-18	2.34552e-11	1.16412e-17	6	36883333	37005000	23863
6	165440000	165450000	6	165650000	165660000	.	.	.	.	0,255,255	111	46.6698	45.672	49.8891	59.9955	4.27397e-11	3.92739e-11	6.19635e-06	6.09638e-06	1	165445000	165655000	0
6	146850000	146860000	6	147220000	147230000	.	.	.	.	0,255,255	111	43.1139	41.1256	53.6189	40.7461	4.27397e-11	3.92739e-11	6.19635e-06	4.96026e-11	3	146858333	147211666	13744
6	106340000	106350000	6	106430000	106440000	.	.	.	.	0,255,255	111	54.5082	47.666	51.1218	48.312	5.18795e-06	3.92739e-11	6.19635e-06	4.96026e-11	4	106342500	106445000	12500
6	18530000	18540000	6	18580000	18590000	.	.	.	.	0,255,255	111	57.1417	52.4809	58.5889	56.0344	5.18795e-06	5.57551e-06	6.19635e-06	6.09638e-06	1	18535000	18585000	0
6	166770000	166780000	6	166980000	166990000	.	.	.	.	0,255,255	110	59.4247	42.3292	64.0777	38.9036	8.76534e-06	8.38617e-11	0.032395	1.04807e-10	3	166781666	166988333	7454
6	125520000	125530000	6	125750000	125760000	.	.	.	.	0,255,255	109	54.894	46.6493	42.2364	68.4442	1.45714e-05	1.76279e-10	2.22714e-10	0.041959	3	125521666	125751666	7453
6	33010000	33020000	6	33080000	33090000	.	.	.	.	0,255,255	107	44.6438	47.9288	56.942	50.3842	8.10812e-10	7.5631e-10	4.70136e-05	4.63313e-05	2	33025000	33085000	10000
6	71380000	71390000	6	71470000	71480000	.	.	.	.	0,255,255	106	48.004	53.8402	69.835	65.9489	1.64189e-09	6.84961e-05	0.093845	0.0920922	3	71385000	71485000	10000
6	163430000	163440000	6	163560000	163570000	.	.	.	.	0,255,255	105	54.0505	38.3916	53.2386	42.4261	0.000101837	6.05564e-15	0.000122746	3.85963e-09	6	163430000	163560000	15811
6	139370000	139380000	6	139570000	139580000	.	.	.	.	0,255,255	104	44.7346	34.3558	51.9079	34.3073	6.66062e-09	1.52544e-14	0.000195587	2.3569e-14	2	139375000	139580000	5000
6	136030000	136040000	6	136220000	136230000	.	.	.	.	0,255,255	104	46.2701	37.4831	35.8355	49.5809	6.66062e-09	1.52544e-14	2.30069e-14	0.00019288	1	136035000	136225000	0
6	44000000	44010000	6	44070000	44080000	.	.	.	.	0,255,255	104	51.9058	47.4056	54.4751	47.8932	0.000162048	6.27745e-09	0.000195587	7.75629e-09	1	44005000	44075000	0
6	41840000	41850000	6	41910000	41920000	.	.	.	.	0,255,255	104	51.1961	53.9111	59.0224	56.3787	0.000162048	0.000174354	0.000195587	0.00019288	3	41848333	41928333	13743
6	136320000	136330000	6	136540000	136550000	.	.	.	.	0,255,255	103	42.1517	40.9122	43.3273	59.8794	1.3173e-08	1.24959e-08	1.5532e-08	0.000304509	2	136320000	136545000	5000
6	10510000	10520000	6	10690000	10700000	.	.	.	.	0,255,255	103	33.2903	36.0489	43.6635	43.2497	4.90634e-14	3.81036e-14	1.5532e-08	1.5329e-08	2	10515000	10690000	5000
6	52420000	52430000	6	52570000	52580000	.	.	.	.	0,255,255	102	30.1551	32.6793	47.1447	30.2388	7.63546e-20	9.43643e-14	3.04473e-08	1.13129e-19	1	52425000	52575000	0
6	35580000	35590000	6	35680000	35690000	.	.	.	.	0,255,255	102	42.9438	43.8093	53.4033	44.9446	2.59203e-08	2.45738e-08	0.000483712	3.00779e-08	2	35590000	35685000	5000
6	97210000	97220000	6	97390000	97400000	.	.	.	.	0,255,255	101	30.447	36.7055	35.1573	52.1024	2.33565e-19	2.30335e-13	3.44378e-13	0.00073609	1	97215000	97395000	0
6	26330000	26340000	6	26570000	26580000	.	.	.	.	0,255,255	121	47.7956	43.6431	62.874	45.9721	1.4316e-14	1.29097e-14	0.000787908	1.68399e-14	8	26323750	26555000	22947
6	51850000	51860000	6	51950000	51960000	.	.	.	.	0,255,255	121	32.8843	30.1865	34.6638	34.4788	8.8847e-22	4.49221e-30	1.07594e-21	1.09653e-21	5	51857000	51955000	12806
6	36540000	36550000	6	36590000	36600000	.	.	.	.	0,255,255	121	64.0557	57.2167	63.2215	58.2841	0.000612784	1.87907e-08	0.000787908	2.03321e-08	1	36545000	36595000	0
6	36680000	36690000	6	36750000	36760000	.	.	.	.	0,255,255	122	60.8506	60.5773	65.9744	70.1553	9.60882e-09	1.02006e-08	0.000536741	0.000520508	1	36685000	36755000	0
6	56760000	56770000	6	56840000	56850000	.	.	.	.	0,255,255	121	50.7625	49.8326	55.5395	61.1053	1.76721e-08	1.87907e-08	2.09444e-08	2.03321e-08	2	56765000	56840000	5000
6	158220000	158230000	6	158510000	158520000	.	.	.	.	0,255,255	123	50.9124	51.1451	75.7142	47.8467	5.10858e-09	5.44336e-09	0.000358279	3.07409e-15	2	158220000	158515000	5000
6	53490000	53500000	6	53540000	53550000	.	.	.	.	0,255,255	122	62.0882	50.7847	58.0068	51.4511	0.000417505	1.02006e-08	1.12629e-08	1.09685e-08	1	53495000	53545000	0
6	153030000	153040000	6	153100000	153110000	.	.	.	.	0,255,255	129	59.0365	60.4709	59.883	70.7425	9.92163e-11	1.06957e-10	1.16078e-10	2.65957e-05	1	153035000	153105000	0
6	116260000	116270000	6	116560000	116570000	.	.	.	.	0,255,255	133	74.8674	50.0188	59.5026	54.2408	3.39306e-06	6.6474e-12	7.27905e-12	7.12131e-12	3	116275000	116565000	10000
6	56630000	56640000	6	56690000	56700000	.	.	.	.	0,255,255	131	64.7749	60.4535	65.548	73.6157	8.74114e-06	2.71645e-11	1.14038e-05	1.06672e-05	2	56635000	56700000	5000
6	31730000	31740000	6	31830000	31840000	.	.	.	.	0,255,255	139	59.6587	69.3941	86.2455	71.8821	7.59864e-14	1.82275e-07	0.00638248	1.98725e-07	2	31730000	31835000	5000
6	2790000	2800000	6	2840000	2850000	.	.	.	.	0,255,255	136	74.2943	67.4697	74.8727	65.7312	7.78677e-07	8.56741e-07	1.00156e-06	9.34047e-07	1	2795000	2845000	0
6	104990000	105000000	6	105070000	105080000	.	.	.	.	0,255,255	139	69.0649	67.0233	68.0317	90.485	1.67968e-07	1.82275e-07	2.14063e-07	0.00668932	1	104995000	105075000	0
6	82270000	82280000	6	83050000	83060000	.	.	.	.	0,255,255	139	22.5592	19.0291	19.6161	30.6018	0	0	0	2.64506e-40	11	82261363	83053181	22727
6	15260000	15270000	6	15310000	15320000	.	.	.	.	0,255,255	160	85.8555	77.2691	82.4265	81.9582	2.04882e-06	2.37005e-06	2.65321e-06	2.74578e-06	2	15260000	15315000	5000
6	37050000	37060000	6	37200000	37210000	.	.	.	.	0,255,255	156	51.3577	57.9282	84.051	81.6496	7.34616e-20	7.75728e-20	1.46297e-05	1.52858e-05	1	37055000	37205000	0
6	112180000	112190000	6	112250000	112260000	.	.	.	.	0,255,255	153	67.4976	73.0924	91.1591	75.2148	5.41543e-11	6.05236e-11	4.94108e-05	6.3869e-11	1	112185000	112255000	0
6	108110000	108120000	6	108490000	108500000	.	.	.	.	0,255,255	150	36.0697	47.4174	64.4151	58.7418	1.29768e-36	1.13425e-26	4.18223e-10	1.46848e-17	1	108115000	108495000	0
6	71410000	71420000	6	71470000	71480000	.	.	.	.	0,255,255	148	68.1031	78.4956	85.7621	90.671	1.11364e-09	0.000293339	0.000326228	0.00034126	1	71415000	71475000	0
6	166770000	166780000	6	166950000	166960000	.	.	.	.	0,255,255	144	53.515	48.2208	70.7998	51.0599	1.60548e-15	5.88465e-24	1.3786e-08	1.90437e-15	3	166781666	166951666	7453
6	118100000	118110000	6	118190000	118200000	.	.	.	.	0,255,255	142	68.629	71.2511	83.9238	75.5835	3.35096e-08	3.64637e-08	0.00253533	3.90322e-08	2	118105000	118190000	5000
6	150140000	150150000	6	150330000	150340000	.	.	.	.	0,255,255	141	63.1192	72.4566	74.5675	89.3222	5.78738e-08	6.26137e-08	7.32491e-08	0.0036595	1	150145000	150335000	0
6	139370000	139380000	6	139470000	139480000	.	.	.	.	0,255,255	168	80.3513	60.7034	71.8748	61.4495	4.9828e-08	1.42929e-24	2.9857e-15	2.72039e-15	1	139375000	139475000	0
6	89970000	89980000	6	90470000	90480000	.	.	.	.	0,255,255	183	37.536	55.9037	50.3156	105.164	0	4.85455e-31	5.81007e-31	7.84578e-05	1	89975000	90475000	0
6	89970000	89980000	6	90070000	90080000	.	.	.	.	0,255,255	170	88.2706	84.5891	106.584	82.9571	1.87727e-08	2.20786e-08	0.00435997	2.46926e-08	2	89975000	90080000	5000
6	37020000	37030000	6	37170000	37180000	.	.	.	.	0,255,255	188	65.6183	66.1804	91.4944	86.7964	4.37746e-22	4.93613e-22	1.16428e-12	1.25343e-12	1	37025000	37175000	0
6	131920000	131930000	6	132270000	132280000	.	.	.	.	0,255,255	195	68.5226	47.7936	79.2971	46.7522	1.13425e-24	0	1.4713e-14	0	9	131921666	132279444	16924
6	131690000	131700000	6	131910000	131920000	.	.	.	.	0,255,255	194	45.5375	33.2068	35.3649	37.5241	0	0	0	0	5	131691000	131907000	12649
6	43070000	43080000	6	43120000	43130000	.	.	.	.	0,255,255	192	94.4627	98.6475	109.542	97.379	8.22045e-14	2.65757e-06	2.70317e-06	2.78371e-06	1	43075000	43125000	0
6	134170000	134175000	6	134820000	134825000	.	.	.	.	0,255,255	62	9.03066	11.342	15.5915	13.4578	9.13834e-24	1.76857e-19	8.08164e-11	7.47098e-15	10	134174500	134821500	12042
6	42660000	42665000	6	42875000	42880000	.	.	.	.	0,255,255	76	11.4298	10.4435	11.8663	14.0994	5.4847e-29	2.75841e-29	8.46362e-29	2.68701e-23	6	42663333	42874166	6719
6	37020000	37025000	6	37205000	37210000	.	.	.	.	0,255,255	90	42.4941	25.7934	29.4553	33.3108	5.10351e-05	6.04795e-14	4.12381e-14	6.2042e-09	7	37028928	37209642	8836
6	108115000	108120000	6	108160000	108165000	.	.	.	.	0,255,255	99	33.4999	32.6293	32.2429	35.8173	4.51336e-12	4.70503e-12	4.35396e-12	4.07341e-12	10	108120000	108165500	13238
6	137705000	137710000	6	137865000	137870000	.	.	.	.	0,255,255	113	19.7066	19.1063	27.7944	22.6603	3.35873e-33	0	3.11938e-25	4.22708e-33	7	137708214	137869642	7890
6	104940000	104945000	6	105075000	105080000	.	.	.	.	0,255,255	104	21.1639	15.5415	17.408	22.5081	9.74141e-28	0	2.57338e-35	1.04614e-27	10	104947500	105076000	10112
6	44175000	44180000	6	44230000	44235000	.	.	.	.	0,255,255	62	19.3067	18.9215	23.7354	20.8369	6.16633e-11	7.10604e-11	3.41131e-07	3.33154e-07	9	44172500	44233055	13755
6	43260000	43265000	6	43335000	43340000	.	.	.	.	0,255,255	62	16.272	16.4376	18.413	17.8268	6.16633e-11	7.10604e-11	8.08164e-11	7.93281e-11	7	43262500	43337500	14142
6	35140000	35145000	6	35240000	35245000	.	.	.	.	0,255,255	62	15.4397	11.6152	19.8636	11.6992	5.98195e-15	1.76857e-19	3.41131e-07	3.55627e-19	3	35145833	35240833	3727
6	31135000	31140000	6	31365000	31370000	.	.	.	.	0,255,255	62	9.64856	10.4823	10.8536	14.6491	9.13834e-24	1.76857e-19	4.19736e-19	7.47098e-15	5	31138500	31369500	8062
6	28940000	28945000	6	28980000	28985000	.	.	.	.	0,255,255	62	22.6139	20.5712	19.3146	21.3198	3.28229e-07	3.81332e-07	8.08164e-11	3.33154e-07	3	28945833	28984166	3728
6	169830000	169835000	6	170515000	170520000	.	.	.	.	0,255,255	61	12.3013	14.8128	14.5804	19.9276	1.31899e-18	1.71461e-14	2.60307e-14	7.78146e-07	5	169833500	170524500	8062
6	166990000	166995000	6	167140000	167145000	.	.	.	.	0,255,255	61	16.4775	14.0316	13.8828	21.3012	1.79327e-10	1.71461e-14	2.60307e-14	7.78146e-07	5	167000500	167140500	17692
6	136640000	136645000	6	136790000	136795000	.	.	.	.	0,255,255	61	15.5519	15.9509	16.7757	19.2469	2.14199e-14	2.09029e-10	2.32285e-10	2.27646e-10	4	136646250	136793750	8839
6	118965000	118970000	6	119110000	119115000	.	.	.	.	0,255,255	61	14.7674	12.8436	18.9292	17.8339	2.14199e-14	1.71461e-14	2.32285e-10	2.27646e-10	9	118968055	119111388	9938
6	111705000	111710000	6	112040000	112045000	.	.	.	.	0,255,255	61	18.0206	15.837	22.3102	19.3721	1.79327e-10	2.09029e-10	7.95792e-07	2.27646e-10	3	111710833	112040833	3727
6	52285000	52290000	6	52400000	52405000	.	.	.	.	0,255,255	61	13.6548	9.94119	13.2886	11.4849	2.14199e-14	7.99876e-19	2.60307e-14	1.64248e-18	7	52288214	52398928	8602
6	142300000	142305000	6	142385000	142390000	.	.	.	.	0,255,255	60	19.4693	18.5235	21.0734	21.5909	5.14546e-10	6.06689e-10	1.82003e-06	1.74409e-06	2	142302500	142385000	2500
6	83065000	83070000	6	83215000	83220000	.	.	.	.	0,255,255	60	14.2244	9.72045	16.8781	10.1119	7.42644e-14	1.37318e-22	6.50544e-10	7.25184e-18	6	83069166	83205833	13744
6	27835000	27840000	6	27890000	27895000	.	.	.	.	0,255,255	60	18.7542	17.807	20.4209	26.7095	5.14546e-10	6.06689e-10	1.82003e-06	0.00118301	3	27835833	27890833	3727
6	24855000	24860000	6	25015000	25020000	.	.	.	.	0,255,255	60	17.2575	15.9874	25.515	18.7273	5.14546e-10	6.06689e-10	0.00116477	6.41651e-10	3	24857500	25002500	15000
6	11605000	11610000	6	11650000	11655000	.	.	.	.	0,255,255	60	26.4536	23.5335	26.3664	23.0893	0.00118715	2.00322e-06	0.00116477	1.74409e-06	3	11595833	11652500	11667
6	149030000	149035000	6	149080000	149085000	.	.	.	.	0,255,255	59	28.9784	25.9384	26.3138	26.64	0.0020788	0.00217743	0.00203457	0.00208177	2	149030000	149082500	2500
6	127735000	127740000	6	128730000	128735000	.	.	.	.	0,255,255	59	8.83151	8.78583	9.85835	11.3201	1.51196e-21	7.51035e-22	3.36728e-17	3.21968e-17	6	127738333	128730833	6719
6	112335000	112340000	6	112500000	112505000	.	.	.	.	0,255,255	59	20.2087	17.448	17.537	22.155	3.8411e-06	1.68806e-09	1.80715e-09	3.87927e-06	7	112337500	112501071	6429
6	90390000	90395000	6	90475000	90480000	.	.	.	.	0,255,255	59	20.7833	17.1919	17.0194	17.8362	3.8411e-06	1.68806e-09	1.80715e-09	1.79468e-09	4	90395000	90476250	9100
6	89120000	89125000	6	89240000	89245000	.	.	.	.	0,255,255	59	13.2261	12.2252	14.0037	17.0375	2.55655e-13	1.59315e-17	3.26354e-13	1.79468e-09	4	89126250	89243750	6374
6	31135000	31140000	6	31190000	31195000	.	.	.	.	0,255,255	59	15.7874	15.4377	16.2606	20.2609	1.44233e-09	2.09532e-13	1.80715e-09	3.87927e-06	5	31134500	31192500	7000
6	30480000	30485000	6	30530000	30535000	.	.	.	.	0,255,255	59	16.4878	17.3862	18.4929	21.9585	1.44233e-09	1.68806e-09	1.80715e-09	3.87927e-06	6	30485000	30533333	9502
6	10950000	10955000	6	11065000	11070000	.	.	.	.	0,255,255	59	12.1773	11.2906	14.9661	12.521	2.60256e-17	1.59315e-17	3.26354e-13	3.32354e-13	6	10952500	11068333	7683
6	3745000	3750000	6	3930000	3935000	.	.	.	.	0,255,255	59	18.1575	16.2595	26.102	16.5417	1.44233e-09	1.68806e-09	0.00203457	1.79468e-09	3	3742500	3934166	6010
6	168370000	168375000	6	168885000	168890000	.	.	.	.	0,255,255	58	9.613	8.12779	11.1588	11.8755	8.04259e-21	4.10841e-21	1.39766e-16	1.40519e-16	9	168370833	168886944	12595
6	165730000	165735000	6	165850000	165855000	.	.	.	.	0,255,255	58	17.73	15.3255	16.975	20.6826	3.97668e-09	7.2337e-13	5.01104e-09	8.45159e-06	4	165728750	165853750	6374
6	158220000	158225000	6	158600000	158605000	.	.	.	.	0,255,255	58	11.6031	12.5821	19.9044	13.4348	1.09312e-16	7.2337e-13	8.80976e-06	1.11448e-12	4	158215000	158602500	7500
6	154995000	155000000	6	155170000	155175000	.	.	.	.	0,255,255	58	18.2065	17.6847	20.8047	20.8516	3.97668e-09	4.65068e-09	8.80976e-06	8.45159e-06	2	155000000	155172500	2500
6	154675000	154680000	6	154800000	154805000	.	.	.	.	0,255,255	58	16.9033	17.1351	21.4776	22.3766	3.97668e-09	4.65068e-09	8.80976e-06	8.45159e-06	4	154678750	154803750	6374
6	138585000	138590000	6	138760000	138765000	.	.	.	.	0,255,255	58	12.1662	10.9946	12.1421	14.4003	1.09312e-16	6.69474e-17	1.39766e-16	1.11448e-12	9	138590833	138768055	8351
6	90295000	90300000	6	90390000	90395000	.	.	.	.	0,255,255	58	20.5947	17.6609	23.0714	18.3889	8.25366e-06	4.65068e-09	8.80976e-06	4.87207e-09	2	90297500	90382500	10000
6	36620000	36625000	6	36680000	36685000	.	.	.	.	0,255,255	58	22.9862	21.1506	26.3828	22.9573	8.25366e-06	9.64727e-06	0.00346226	8.45159e-06	4	36625000	36681250	8385
