## Supplementary Table 7 for "Balanced SET levels favor the correct enhancer repertoire during cell fate acquisition": Supplementary Table 7.xls (part 3 of 3)

### Sheet: Loops NPCs D868D (continued)
#chr1	x1	x2	chr2	y1	y2	name	score	strand1	strand2	color	observed	expectedBL	expectedDonut	expectedH	expectedV	fdrBL	fdrDonut	fdrH	fdrV	numCollapsed	centroid1	centroid2	radius
6	163180000	163185000	6	163405000	163410000	.	.	.	.	0,255,255	57	15.0468	12.7342	15.7404	16.3564	2.99783e-12	2.51135e-12	1.36636e-08	1.32944e-08	9	163185277	163407500	12336
6	127300000	127305000	6	127420000	127425000	.	.	.	.	0,255,255	57	15.487	16.9658	20.2832	19.2982	2.99783e-12	1.24431e-08	1.85562e-05	1.32944e-08	2	127302500	127425000	2500
6	108540000	108545000	6	108835000	108840000	.	.	.	.	0,255,255	57	15.5477	12.6934	19.1706	14.103	2.99783e-12	2.51135e-12	1.36636e-08	3.68837e-12	7	108546071	108837500	12475
6	83880000	83885000	6	84225000	84230000	.	.	.	.	0,255,255	57	15.651	12.578	15.6854	14.9455	1.07957e-08	2.51135e-12	1.36636e-08	3.68837e-12	7	83882500	84221071	6429
6	170295000	170300000	6	170515000	170520000	.	.	.	.	0,255,255	56	16.2368	15.4849	18.7182	19.1463	2.84675e-08	8.34784e-12	3.57634e-08	3.44695e-08	3	170295833	170515833	3727
6	144215000	144220000	6	144480000	144485000	.	.	.	.	0,255,255	56	14.1428	15.098	17.7	16.331	9.81768e-12	8.34784e-12	3.57634e-08	3.44695e-08	3	144215833	144484166	3728
6	138430000	138435000	6	138585000	138590000	.	.	.	.	0,255,255	56	16.96	15.8052	19.1426	21.6762	2.84675e-08	3.28214e-08	3.57634e-08	3.7922e-05	5	138431500	138590500	6325
6	90285000	90290000	6	90475000	90480000	.	.	.	.	0,255,255	56	15.4726	12.5581	13.938	14.6926	9.81768e-12	8.34784e-12	1.20451e-11	1.2042e-11	11	90292500	90476590	10374
6	43455000	43460000	6	43500000	43505000	.	.	.	.	0,255,255	56	19.8966	19.1249	24.0115	23.7376	3.7026e-05	3.28214e-08	3.95288e-05	3.7922e-05	3	43455833	43505833	3727
6	12635000	12640000	6	12895000	12900000	.	.	.	.	0,255,255	56	11.4141	8.76874	11.2284	10.6723	1.83259e-15	1.06472e-19	2.34212e-15	2.40675e-15	5	12639500	12894500	8246
6	41600000	41605000	6	41640000	41645000	.	.	.	.	0,255,255	56	27.2338	24.0623	27.4085	21.6394	0.00969522	4.35578e-05	0.00970246	3.7922e-05	1	41602500	41642500	0
6	167305000	167310000	6	167345000	167350000	.	.	.	.	0,255,255	55	19.5787	21.7193	23.1396	24.4272	7.6548e-05	8.9382e-05	8.16251e-05	7.86889e-05	1	167307500	167347500	0
6	138000000	138005000	6	138110000	138115000	.	.	.	.	0,255,255	55	16.7206	14.0148	16.3845	11.6966	7.41409e-08	2.75666e-11	9.37133e-08	9.73433e-15	8	138002500	138107500	10000
6	109185000	109190000	6	109380000	109385000	.	.	.	.	0,255,255	55	13.5729	14.0074	19.2128	15.411	3.23198e-11	2.75666e-11	9.37133e-08	3.90698e-11	8	109187500	109385000	7500
6	52415000	52420000	6	52595000	52600000	.	.	.	.	0,255,255	55	13.4204	12.1903	20.0427	13.1053	3.23198e-11	4.71261e-15	8.16251e-05	3.90698e-11	1	52417500	52597500	0
6	15690000	15695000	6	16205000	16210000	.	.	.	.	0,255,255	55	13.7474	11.3306	19.4595	11.5209	3.23198e-11	4.71261e-15	9.37133e-08	9.73433e-15	1	15692500	16207500	0
6	163260000	163265000	6	163405000	163410000	.	.	.	.	0,255,255	54	17.0488	14.8821	17.9739	20.431	1.8822e-07	8.76933e-11	2.41127e-07	0.000160754	5	163261500	163400500	8062
6	156685000	156690000	6	156775000	156780000	.	.	.	.	0,255,255	54	14.9378	10.8876	12.1047	9.9502	1.03628e-10	1.90025e-14	3.60472e-14	3.86019e-14	3	156689166	156774166	3727
6	144095000	144100000	6	144480000	144485000	.	.	.	.	0,255,255	54	14.25	12.1072	13.6807	12.8196	1.03628e-10	1.90025e-14	1.25024e-10	1.25683e-10	6	144104166	144483333	6719
6	107490000	107495000	6	107650000	107655000	.	.	.	.	0,255,255	54	19.6537	18.7059	23.1901	25.8776	0.000157923	2.2118e-07	0.000164179	0.0273845	2	107492500	107655000	2500
6	75295000	75300000	6	75525000	75530000	.	.	.	.	0,255,255	54	8.6333	9.16664	10.1409	16.2794	5.26967e-18	2.68996e-18	3.60472e-14	2.27317e-07	4	75296250	75527500	5154
6	41845000	41850000	6	42040000	42045000	.	.	.	.	0,255,255	54	10.2808	10.4366	11.4962	16.6288	2.86414e-14	1.90025e-14	3.60472e-14	2.27317e-07	3	41845833	42044166	3728
6	37495000	37500000	6	37560000	37565000	.	.	.	.	0,255,255	54	17.3613	17.396	16.6641	21.1307	1.8822e-07	2.2118e-07	2.41127e-07	0.000160754	8	37490000	37565000	7906
6	34245000	34250000	6	34390000	34395000	.	.	.	.	0,255,255	54	12.4645	12.9104	18.4146	13.478	1.03628e-10	8.76933e-11	2.41127e-07	1.25683e-10	2	34250000	34392500	2500
6	33120000	33125000	6	33245000	33250000	.	.	.	.	0,255,255	54	11.1676	9.46834	9.98482	16.7846	2.86414e-14	2.68996e-18	3.60472e-14	2.27317e-07	2	33120000	33247500	2500
6	30825000	30830000	6	31075000	31080000	.	.	.	.	0,255,255	54	10.2746	11.3	12.0218	15.7127	2.86414e-14	1.90025e-14	3.60472e-14	2.27317e-07	10	30828000	31079500	12010
6	30740000	30745000	6	30820000	30825000	.	.	.	.	0,255,255	54	19.9746	16.7121	20.4169	17.6088	0.000157923	2.2118e-07	0.000164179	2.27317e-07	3	30744166	30825833	3728
6	150890000	150895000	6	151320000	151325000	.	.	.	.	0,255,255	53	9.3449	10.9094	14.3787	11.8478	2.5656e-17	7.28416e-14	3.83304e-10	1.48069e-13	13	150893653	151329807	11474
6	125780000	125785000	6	125970000	125975000	.	.	.	.	0,255,255	53	17.5409	11.6846	14.1278	15.8528	4.69455e-07	7.28416e-14	3.83304e-10	5.62544e-07	8	125786250	125966250	11859
6	161100000	161105000	6	161365000	161370000	.	.	.	.	0,255,255	52	12.7373	10.4809	9.51354	20.3779	9.75058e-10	2.85648e-13	2.18201e-16	0.000620832	5	161102500	161372500	5000
6	159975000	159980000	6	160025000	160030000	.	.	.	.	0,255,255	52	23.6807	23.8792	27.9524	25.4777	0.000606587	0.000699137	0.0621518	0.065747	3	159974166	160034166	8499
6	134170000	134175000	6	134880000	134885000	.	.	.	.	0,255,255	52	10.2742	13.1291	18.9956	14.0823	4.20718e-13	8.46796e-10	1.45671e-06	1.18227e-09	4	134163750	134883750	8839
6	130885000	130890000	6	131115000	131120000	.	.	.	.	0,255,255	52	13.3258	12.3201	16.8577	13.0316	9.75058e-10	2.85648e-13	1.45671e-06	1.18227e-09	6	130885833	131117500	8333
6	113730000	113735000	6	113855000	113860000	.	.	.	.	0,255,255	52	17.5118	13.9799	15.0441	17.058	1.14343e-06	8.46796e-10	1.17193e-09	1.38253e-06	1	113732500	113857500	0
6	111705000	111710000	6	111865000	111870000	.	.	.	.	0,255,255	52	25.8769	20.8363	21.9066	26.9534	0.0593271	0.000699137	0.000637098	0.065747	3	111709166	111870833	3728
6	110680000	110685000	6	110950000	110955000	.	.	.	.	0,255,255	52	12.8499	12.7143	16.2907	14.1103	9.75058e-10	8.46796e-10	1.45671e-06	1.18227e-09	3	110680833	110949166	3728
6	42660000	42665000	6	42720000	42725000	.	.	.	.	0,255,255	52	16.1523	16.9956	16.563	19.7158	1.14343e-06	1.33818e-06	1.45671e-06	0.000620832	2	42662500	42725000	2500
6	158210000	158215000	6	158690000	158695000	.	.	.	.	0,255,255	51	10.3192	9.52975	15.0738	9.80594	1.55453e-12	3.08111e-16	3.47349e-09	9.16118e-16	7	158215357	158692500	12143
6	132825000	132830000	6	133550000	133555000	.	.	.	.	0,255,255	51	13.7614	8.054	14.1544	8.50917	2.91951e-09	3.08111e-16	3.47349e-09	9.16118e-16	2	132827500	133555000	2500
6	127555000	127560000	6	127640000	127645000	.	.	.	.	0,255,255	51	16.2943	15.7964	20.354	16.7872	2.78302e-06	3.21364e-06	0.00123259	3.32769e-06	2	127555000	127642500	2500
6	100110000	100115000	6	100660000	100665000	.	.	.	.	0,255,255	51	11.3473	9.13807	12.2198	9.62535	1.55453e-12	3.08111e-16	2.00751e-12	9.16118e-16	12	100112916	100660416	10622
6	90220000	90225000	6	90285000	90290000	.	.	.	.	0,255,255	51	24.8043	21.6695	18.5565	25.1446	0.0858791	0.00132426	3.49321e-06	0.0977444	2	90220000	90290000	3536
6	89975000	89980000	6	90285000	90290000	.	.	.	.	0,255,255	51	12.7996	16.7141	15.1265	25.2228	2.91951e-09	3.21364e-06	3.47349e-09	0.0977444	5	89972500	90290500	8000
6	41935000	41940000	6	42045000	42050000	.	.	.	.	0,255,255	51	15.7504	12.5672	13.4548	19.3116	2.78302e-06	2.55614e-09	3.47349e-09	3.32769e-06	4	41932500	42046250	10680
6	33590000	33595000	6	33625000	33630000	.	.	.	.	0,255,255	51	26.9897	25.1257	29.8177	22.825	0.0858791	0.0867968	0.0917116	0.00118363	2	33592500	33630000	2500
6	32890000	32895000	6	32965000	32970000	.	.	.	.	0,255,255	51	13.0724	15.0249	20.3225	12.9155	2.91951e-09	2.55614e-09	0.00123259	3.56221e-09	7	32889642	32972500	25092
6	25220000	25225000	6	25600000	25605000	.	.	.	.	0,255,255	51	15.6453	13.2669	14.5006	13.6257	2.78302e-06	2.55614e-09	3.47349e-09	3.56221e-09	1	25222500	25602500	0
6	160930000	160935000	6	161375000	161380000	.	.	.	.	0,255,255	50	8.83668	7.72703	8.83506	11.8186	2.597e-15	5.79997e-19	4.65941e-15	7.55924e-12	5	160929500	161373500	6325
6	130320000	130325000	6	130840000	130845000	.	.	.	.	0,255,255	50	11.3846	11.2923	17.0634	15.9787	5.72123e-12	3.99759e-12	8.23368e-06	7.82332e-06	2	130325000	130842500	2500
6	112500000	112505000	6	112615000	112620000	.	.	.	.	0,255,255	50	14.201	13.9161	16.9871	12.4154	8.71206e-09	7.66846e-09	8.23368e-06	1.06316e-08	2	112502500	112620000	2500
6	108540000	108545000	6	109070000	109075000	.	.	.	.	0,255,255	50	6.36683	5.98913	8.1558	9.66206	1.0184e-18	1.24636e-22	4.65941e-15	4.01783e-15	12	108546250	109073333	11281
6	108255000	108260000	6	108490000	108495000	.	.	.	.	0,255,255	50	15.6412	17.0666	19.2291	22.3082	6.56703e-06	7.60041e-06	8.23368e-06	0.00222293	1	108257500	108492500	0
6	99465000	99470000	6	99745000	99750000	.	.	.	.	0,255,255	50	7.99479	8.41482	10.6726	9.90755	2.597e-15	1.4242e-15	7.38398e-12	7.55924e-12	3	99469166	99749166	3727
6	36300000	36305000	6	36360000	36365000	.	.	.	.	0,255,255	50	14.3978	14.1423	17.4355	15.6813	8.71206e-09	7.66846e-09	8.23368e-06	7.82332e-06	3	36304166	36355833	8975
6	24280000	24285000	6	24390000	24395000	.	.	.	.	0,255,255	50	14.0475	10.7299	16.9583	11.2485	8.71206e-09	3.99759e-12	8.23368e-06	7.55924e-12	5	24282500	24390500	7000
6	3125000	3130000	6	3250000	3255000	.	.	.	.	0,255,255	50	19.4694	13.5498	17.55	19.1644	6.56703e-06	7.66846e-09	8.23368e-06	7.82332e-06	4	3123750	3252500	5154
6	169790000	169795000	6	170525000	170530000	.	.	.	.	0,255,255	49	16.8691	14.5124	13.8375	22.7203	1.51381e-05	2.2096e-08	2.90677e-08	0.00404535	2	169792500	170522500	5000
6	145735000	145740000	6	145810000	145815000	.	.	.	.	0,255,255	49	19.4449	17.2436	18.7349	17.6876	1.51381e-05	1.74999e-05	1.87203e-05	1.80973e-05	2	145737500	145815000	2500
6	144110000	144115000	6	144215000	144220000	.	.	.	.	0,255,255	49	21.6483	18.5237	22.424	16.0547	0.00387616	1.74999e-05	0.00417975	1.80973e-05	4	144110000	144215000	17678
6	113495000	113500000	6	113855000	113860000	.	.	.	.	0,255,255	49	11.0089	12.5664	14.6868	16.3833	2.00626e-11	2.2096e-08	2.90677e-08	1.80973e-05	1	113497500	113857500	0
6	108540000	108545000	6	108890000	108895000	.	.	.	.	0,255,255	49	10.0484	8.69017	14.946	8.49939	2.00626e-11	6.36342e-15	2.90677e-08	1.79198e-14	6	108547500	108892500	10000
6	99865000	99870000	6	100000000	100005000	.	.	.	.	0,255,255	49	16.8157	13.8809	16.2624	12.5418	1.51381e-05	2.2096e-08	1.87203e-05	3.0076e-08	1	99867500	100002500	0
6	97185000	97190000	6	97390000	97395000	.	.	.	.	0,255,255	49	12.4533	13.7186	15.5767	19.9521	2.46624e-08	2.2096e-08	1.87203e-05	0.00404535	3	97189166	97394166	3727
6	37480000	37485000	6	37690000	37695000	.	.	.	.	0,255,255	49	8.4811	7.94339	8.58864	11.8846	1.15803e-14	6.36342e-15	2.01701e-14	2.61372e-11	5	37484500	37691500	6325
6	169830000	169835000	6	170295000	170300000	.	.	.	.	0,255,255	48	13.1796	12.1931	17.8856	14.4038	6.9732e-08	5.09012e-11	4.20189e-05	8.36116e-08	3	169832500	170292500	5000
6	144285000	144290000	6	144480000	144485000	.	.	.	.	0,255,255	48	18.9864	17.2304	21.1755	19.4508	3.39776e-05	3.93731e-05	0.00748647	4.03937e-05	3	144289166	144479166	3727
6	134175000	134180000	6	134640000	134645000	.	.	.	.	0,255,255	48	10.7775	10.0248	13.7028	10.9209	7.06572e-11	5.09012e-11	8.20808e-08	9.24462e-11	4	134176250	134641250	6374
6	121055000	121060000	6	121305000	121310000	.	.	.	.	0,255,255	48	9.21078	8.93156	11.8812	11.102	5.01949e-14	2.81724e-14	9.4093e-11	9.24462e-11	3	121055833	121305833	3727
6	112335000	112340000	6	112560000	112565000	.	.	.	.	0,255,255	48	11.261	10.7355	13.861	14.338	7.06572e-11	5.09012e-11	8.20808e-08	8.36116e-08	3	112335833	112560833	3727
6	110175000	110180000	6	110390000	110395000	.	.	.	.	0,255,255	48	15.399	12.9227	17.2312	12.9398	6.9732e-08	6.26142e-08	4.20189e-05	8.36116e-08	3	110180833	110387500	8334
6	105085000	105090000	6	105365000	105370000	.	.	.	.	0,255,255	48	14.6699	14.2877	22.9745	14.166	6.9732e-08	6.26142e-08	0.00748647	8.36116e-08	2	105087500	105365000	2500
6	53170000	53175000	6	53480000	53485000	.	.	.	.	0,255,255	48	9.91507	9.65935	13.3808	11.5815	7.06572e-11	2.81724e-14	8.20808e-08	9.24462e-11	4	53172500	53483750	5154
6	3745000	3750000	6	3885000	3890000	.	.	.	.	0,255,255	48	13.2817	12.212	18.8221	12.3936	6.9732e-08	5.09012e-11	4.20189e-05	8.36116e-08	2	3745000	3887500	2500
6	161390000	161395000	6	161495000	161500000	.	.	.	.	0,255,255	47	15.3344	12.2769	13.1937	19.9872	1.91072e-07	1.75242e-10	2.24523e-07	0.012609	2	161402500	161497500	10000
6	156790000	156795000	6	157020000	157025000	.	.	.	.	0,255,255	47	13.1364	12.8363	17.1759	13.2556	1.91072e-07	1.7312e-07	9.18178e-05	2.27071e-07	6	156784166	157021666	10961
6	152555000	152560000	6	152665000	152670000	.	.	.	.	0,255,255	47	13.0084	13.7143	17.5234	13.827	1.91072e-07	1.7312e-07	9.18178e-05	2.27071e-07	5	152556500	152663500	11045
6	150075000	150080000	6	150140000	150145000	.	.	.	.	0,255,255	47	23.3016	20.8729	23.5097	20.991	0.0119284	0.0131103	0.0130363	0.012609	2	150080000	150145000	3536
6	138695000	138700000	6	138755000	138760000	.	.	.	.	0,255,255	47	22.4107	20.4859	23.9347	23.5863	0.0119284	0.0131103	0.0130363	0.012609	2	138695000	138762500	5590
6	138590000	138595000	6	138690000	138695000	.	.	.	.	0,255,255	47	19.8853	16.6768	19.1081	16.0439	0.0119284	8.63852e-05	9.18178e-05	8.86258e-05	1	138592500	138692500	0
6	131950000	131955000	6	132080000	132085000	.	.	.	.	0,255,255	47	19.6318	18.4667	22.9174	19.2712	0.0119284	8.63852e-05	0.0130363	8.86258e-05	2	131952500	132085000	2500
6	118285000	118290000	6	118505000	118510000	.	.	.	.	0,255,255	47	13.096	12.6198	15.8993	15.0037	1.91072e-07	1.7312e-07	9.18178e-05	2.27071e-07	3	118284166	118505833	3728
6	113585000	113590000	6	113855000	113860000	.	.	.	.	0,255,255	47	13.5304	14.2475	13.4998	21.9049	1.91072e-07	1.7312e-07	2.24523e-07	0.012609	1	113587500	113857500	0
6	113315000	113320000	6	113855000	113860000	.	.	.	.	0,255,255	47	9.08265	10.7989	12.4516	11.7598	2.14071e-13	1.75242e-10	2.24523e-07	3.1579e-10	2	113322500	113857500	5000
6	96625000	96630000	6	96895000	96900000	.	.	.	.	0,255,255	47	14.5059	13.1639	16.2929	14.1454	1.91072e-07	1.7312e-07	9.18178e-05	2.27071e-07	2	96627500	96895000	2500
6	41425000	41430000	6	41590000	41595000	.	.	.	.	0,255,255	47	16.6064	13.4954	14.7948	22.6706	7.44415e-05	1.7312e-07	2.24523e-07	0.012609	2	41425000	41592500	2500
6	26155000	26160000	6	26195000	26200000	.	.	.	.	0,255,255	47	24.4678	21.5264	21.3336	23.9678	0.0119284	0.0131103	0.0130363	0.012609	2	26157500	26200000	2500
6	16330000	16335000	6	16760000	16765000	.	.	.	.	0,255,255	47	7.4092	8.23549	9.32024	10.3104	1.51753e-16	1.20458e-13	3.56811e-13	3.1579e-10	5	16330500	16762500	8000
6	6720000	6725000	6	7240000	7245000	.	.	.	.	0,255,255	47	9.26318	9.4011	10.8479	15.1792	2.14071e-13	1.20458e-13	3.15553e-10	2.27071e-07	2	6725000	7240000	3536
6	167190000	167195000	6	167355000	167360000	.	.	.	.	0,255,255	46	5.84406	6.91154	6.71836	8.8373	3.99596e-19	4.3102e-16	1.2431e-15	1.34448e-12	5	167190500	167353500	6325
6	154155000	154160000	6	154360000	154365000	.	.	.	.	0,255,255	46	13.9376	14.2371	22.2936	14.9045	5.13323e-07	4.70802e-07	0.0222522	6.05809e-07	2	154157500	154365000	2500
6	154155000	154160000	6	154275000	154280000	.	.	.	.	0,255,255	46	13.9659	12.2908	16.1806	11.8984	5.13323e-07	5.99964e-10	0.000197353	1.08248e-09	3	154154166	154275833	3728
6	148345000	148350000	6	148455000	148460000	.	.	.	.	0,255,255	46	18.9675	18.4203	21.4437	21.0191	0.00016166	0.000184693	0.0222522	0.0213917	3	148344166	148459166	3727
6	146855000	146860000	6	147285000	147290000	.	.	.	.	0,255,255	46	8.61793	8.72924	11.0082	9.29464	8.88844e-13	5.10276e-13	1.07141e-09	1.34448e-12	2	146857500	147285000	2500
6	142230000	142235000	6	142385000	142390000	.	.	.	.	0,255,255	46	11.6341	11.7898	15.1985	13.6722	8.15039e-10	5.99964e-10	6.05375e-07	6.05809e-07	2	142232500	142390000	2500
6	132825000	132830000	6	133510000	133515000	.	.	.	.	0,255,255	46	9.21529	8.93667	14.5417	8.29568	8.88844e-13	5.10276e-13	6.05375e-07	1.34448e-12	6	132831666	133509166	6719
6	116780000	116785000	6	116845000	116850000	.	.	.	.	0,255,255	46	17.9227	17.6687	20.8328	18.8385	0.00016166	0.000184693	0.0222522	0.000192765	2	116780000	116847500	2500
6	125855000	125860000	6	125955000	125960000	.	.	.	.	0,255,255	46	21.0235	18.9552	20.4036	19.386	0.0199127	0.000184693	0.0222522	0.000192765	2	125857500	125965000	7500
6	98045000	98050000	6	98115000	98120000	.	.	.	.	0,255,255	46	23.1462	20.3056	20.7241	24.1065	0.0199127	0.0221787	0.0222522	0.0213917	2	98045000	98120000	3536
6	47630000	47635000	6	47780000	47785000	.	.	.	.	0,255,255	46	8.94041	6.89787	8.98543	7.48706	8.88844e-13	4.3102e-16	1.40122e-12	1.32449e-15	8	47632500	47781250	8750
6	41785000	41790000	6	42045000	42050000	.	.	.	.	0,255,255	46	12.3428	10.1468	10.8006	12.3784	8.15039e-10	5.99964e-10	1.07141e-09	1.08248e-09	5	41784500	42046500	8062
6	41465000	41470000	6	41590000	41595000	.	.	.	.	0,255,255	46	12.6993	12.5318	12.6995	19.0999	5.13323e-07	4.70802e-07	6.05375e-07	0.000192765	3	41464166	41594166	3727
6	33770000	33775000	6	34025000	34030000	.	.	.	.	0,255,255	46	7.68914	9.22509	11.4067	13.6806	7.48802e-16	5.10276e-13	1.07141e-09	6.05809e-07	2	33765000	34027500	7500
6	24935000	24940000	6	24975000	24980000	.	.	.	.	0,255,255	46	16.5362	16.3964	17.6742	17.3318	0.00016166	0.000184693	0.000197353	0.000192765	2	24932500	24980000	5590
6	24855000	24860000	6	25070000	25075000	.	.	.	.	0,255,255	46	9.6183	9.09672	10.7786	12.3792	8.88844e-13	5.10276e-13	1.07141e-09	1.08248e-09	4	24855000	25075000	3536
6	166785000	166790000	6	167140000	167145000	.	.	.	.	0,255,255	45	7.0184	7.24661	9.28073	9.00635	3.74573e-15	2.12093e-15	5.53313e-12	5.37615e-12	7	166778928	167143928	9286
6	132525000	132530000	6	132715000	132720000	.	.	.	.	0,255,255	45	16.2843	15.333	20.9137	14.5885	0.000343476	1.26688e-06	0.0369096	1.60584e-06	2	132530000	132717500	2500
6	130885000	130890000	6	131165000	131170000	.	.	.	.	0,255,255	45	12.2739	10.6602	16.2681	10.9762	2.67961e-09	1.97178e-09	0.000416644	3.49745e-09	2	130885000	131167500	2500
6	129595000	129600000	6	130020000	130025000	.	.	.	.	0,255,255	45	10.4527	8.84075	11.3988	11.7431	2.67961e-09	2.14191e-12	3.5161e-09	3.49745e-09	5	129598500	130021500	8485
6	99590000	99595000	6	99745000	99750000	.	.	.	.	0,255,255	45	16.0543	15.1393	15.8651	21.2848	0.000343476	1.26688e-06	0.000416644	0.0357277	2	99590000	99747500	2500
6	96625000	96630000	6	97055000	97060000	.	.	.	.	0,255,255	45	8.66426	7.18455	8.63517	10.2496	3.59536e-12	2.12093e-15	5.53313e-12	3.49745e-09	6	96626666	97056666	5893
6	83220000	83225000	6	83415000	83420000	.	.	.	.	0,255,255	45	17.1986	15.5772	20.0213	17.4401	0.000343476	0.000392285	0.0369096	0.000407778	3	83224166	83419166	3727
6	73675000	73680000	6	73730000	73735000	.	.	.	.	0,255,255	45	14.5629	12.9041	12.1699	12.1567	1.36754e-06	1.26688e-06	3.5161e-09	3.49745e-09	6	73676666	73730000	7546
6	150600000	150605000	6	150810000	150815000	.	.	.	.	0,255,255	44	15.5265	14.2027	14.903	18.3218	3.50078e-06	3.28181e-06	4.19314e-06	0.000835479	2	150602500	150810000	2500
6	148575000	148580000	6	148945000	148950000	.	.	.	.	0,255,255	44	9.97222	12.6849	19.8186	13.5086	8.78595e-09	3.28181e-06	0.0595045	4.20136e-06	4	148573750	148952500	12311
6	139365000	139370000	6	140440000	140445000	.	.	.	.	0,255,255	44	5.31656	4.39385	6.47865	5.36089	1.601e-17	4.17917e-21	3.17724e-14	2.55323e-17	6	139370000	140442500	5590
6	130365000	130370000	6	130695000	130700000	.	.	.	.	0,255,255	44	11.224	13.7019	16.293	16.1426	8.78595e-09	3.28181e-06	0.000857189	0.000835479	4	130366250	130697500	5154
6	116285000	116290000	6	116535000	116540000	.	.	.	.	0,255,255	44	10.7627	13.231	21.7031	13.336	8.78595e-09	3.28181e-06	0.0595045	4.20136e-06	3	116285833	116532500	5271
6	56905000	56910000	6	56950000	56955000	.	.	.	.	0,255,255	44	14.8772	14.5276	16.5835	16.0113	3.50078e-06	3.28181e-06	0.000857189	0.000835479	1	56907500	56952500	0
6	56635000	56640000	6	56845000	56850000	.	.	.	.	0,255,255	44	7.30377	7.36118	7.86448	10.2905	1.80419e-14	1.02798e-14	2.16703e-11	1.12316e-08	6	56636666	56847500	7683
6	49530000	49535000	6	49605000	49610000	.	.	.	.	0,255,255	44	8.39172	8.25351	9.35421	8.41956	1.42918e-11	8.72092e-12	2.16703e-11	2.07513e-11	5	49533500	49609500	6325
6	41365000	41370000	6	41600000	41605000	.	.	.	.	0,255,255	44	8.81029	9.25435	13.0976	10.7379	1.42918e-11	8.72092e-12	4.19314e-06	1.12316e-08	4	41371250	41598750	6374
6	27810000	27815000	6	27890000	27895000	.	.	.	.	0,255,255	44	13.5186	10.4474	7.74363	18.3326	3.50078e-06	6.48471e-09	3.17724e-14	0.000835479	1	27812500	27892500	0
6	160140000	160145000	6	160455000	160460000	.	.	.	.	0,255,255	43	11.107	11.7086	12.3811	17.2688	2.73822e-08	2.05143e-08	1.06045e-05	0.00167668	3	160140833	160455833	3727
6	157755000	157760000	6	157870000	157875000	.	.	.	.	0,255,255	43	12.585	13.8268	18.5091	13.795	8.91989e-06	8.35117e-06	0.00170858	1.05733e-05	1	157757500	157872500	0
6	154920000	154925000	6	155250000	155255000	.	.	.	.	0,255,255	43	15.9118	15.9468	17.6167	16.9984	0.00142113	0.00162286	0.00170858	0.00167668	2	154925000	155252500	2500
6	152745000	152750000	6	152945000	152950000	.	.	.	.	0,255,255	43	12.6348	10.9807	12.9743	13.4397	8.91989e-06	2.05143e-08	1.06045e-05	1.05733e-05	7	152748928	152949642	7987
6	150065000	150070000	6	150390000	150395000	.	.	.	.	0,255,255	43	21.3223	17.234	18.6715	20.4125	0.0807091	0.00162286	0.00170858	0.0910502	5	150075500	150397500	9434
6	125310000	125315000	6	125970000	125975000	.	.	.	.	0,255,255	43	5.75641	6.07171	7.76279	6.50761	9.09008e-17	7.58099e-17	1.41501e-13	1.58405e-13	10	125308500	125967000	12093
6	110530000	110535000	6	110945000	110950000	.	.	.	.	0,255,255	43	10.1011	10.7118	15.745	11.5962	2.73822e-08	2.05143e-08	0.00170858	3.49228e-08	5	110529500	110948500	8062
6	109525000	109530000	6	109690000	109695000	.	.	.	.	0,255,255	43	14.5226	12.8084	15.5841	14.282	8.91989e-06	8.35117e-06	0.00170858	1.05733e-05	5	109526500	109695500	6325
6	73515000	73520000	6	73610000	73615000	.	.	.	.	0,255,255	43	8.91298	9.53641	18.2591	10.168	5.50381e-11	3.44927e-11	0.00170858	3.49228e-08	1	73517500	73612500	0
6	70220000	70225000	6	70365000	70370000	.	.	.	.	0,255,255	43	8.51353	8.03554	10.4755	7.82757	5.50381e-11	3.44927e-11	3.53759e-08	1.58405e-13	1	70222500	70367500	0
6	46845000	46850000	6	47045000	47050000	.	.	.	.	0,255,255	43	8.66613	8.00549	10.0725	8.521	5.50381e-11	3.44927e-11	3.53759e-08	8.05593e-11	3	46849166	47045833	3728
6	34525000	34530000	6	34605000	34610000	.	.	.	.	0,255,255	43	13.6868	13.19	13.8323	15.0064	8.91989e-06	8.35117e-06	1.06045e-05	1.05733e-05	1	34527500	34607500	0
6	25270000	25275000	6	25485000	25490000	.	.	.	.	0,255,255	43	12.038	11.109	13.7606	14.192	2.73822e-08	2.05143e-08	1.06045e-05	1.05733e-05	8	25275625	25491250	13184
6	15690000	15695000	6	16125000	16130000	.	.	.	.	0,255,255	43	10.2295	10.1963	15.019	9.84535	2.73822e-08	2.05143e-08	1.06045e-05	8.05593e-11	1	15692500	16127500	0
6	15255000	15260000	6	15385000	15390000	.	.	.	.	0,255,255	43	14.7194	12.6096	17.4824	12.2712	8.91989e-06	8.35117e-06	0.00170858	3.49228e-08	5	15250500	15390500	7616
6	138115000	138120000	6	138405000	138410000	.	.	.	.	0,255,255	42	15.3656	11.4146	13.8597	12.603	2.16753e-05	6.30637e-08	2.57224e-05	2.59056e-05	3	138114166	138407500	5270
6	126035000	126040000	6	126170000	126175000	.	.	.	.	0,255,255	42	15.0908	15.1859	18.2889	17.7961	2.16753e-05	2.05495e-05	0.00331814	0.003247	2	126035000	126170000	3536
6	125990000	125995000	6	127120000	127125000	.	.	.	.	0,255,255	42	10.3362	7.89318	8.46118	12.6075	8.37151e-08	1.32967e-10	3.16087e-10	2.59056e-05	1	125992500	127122500	0
6	31490000	31495000	6	31595000	31600000	.	.	.	.	0,255,255	42	10.3938	9.16807	8.62039	11.9716	8.37151e-08	1.32967e-10	3.16087e-10	1.05636e-07	3	31494166	31599166	3727
6	20560000	20565000	6	21585000	21590000	.	.	.	.	0,255,255	42	6.22102	4.08386	4.84721	6.28525	4.96411e-16	2.46715e-19	6.24612e-19	7.1574e-13	4	20565000	21590000	3536
6	7275000	7280000	6	7610000	7615000	.	.	.	.	0,255,255	42	9.31466	7.57064	7.50513	12.1178	2.07207e-10	2.28662e-13	6.45397e-13	1.05636e-07	3	7279166	7614166	3727
6	163940000	163945000	6	164085000	164090000	.	.	.	.	0,255,255	41	16.5243	12.1287	12.6388	13.8619	0.00528033	1.89311e-07	6.12956e-05	6.17994e-05	4	163945000	164073750	13975
6	157320000	157325000	6	157665000	157670000	.	.	.	.	0,255,255	41	10.2261	9.43023	12.4148	10.0118	2.52774e-07	5.04338e-10	6.12956e-05	3.12115e-07	3	157317500	157667500	5000
6	142690000	142695000	6	143425000	143430000	.	.	.	.	0,255,255	41	4.92824	4.56654	4.6619	5.36294	4.22086e-18	1.89067e-18	3.99312e-18	5.89582e-15	9	142693055	143425277	12235
6	141985000	141990000	6	142110000	142115000	.	.	.	.	0,255,255	41	10.8173	10.2604	10.6587	11.5485	2.52774e-07	1.89311e-07	3.16926e-07	3.12115e-07	3	141987500	142112500	5000
6	139370000	139375000	6	139885000	139890000	.	.	.	.	0,255,255	41	10.8807	7.68974	15.7277	6.38176	2.52774e-07	1.05304e-12	0.00633154	2.92649e-12	3	139372500	139882500	7071
6	138115000	138120000	6	138285000	138290000	.	.	.	.	0,255,255	41	14.8391	14.2273	15.8944	14.0902	5.21716e-05	4.96401e-05	0.00633154	6.17994e-05	1	138117500	138287500	0
6	131920000	131925000	6	132480000	132485000	.	.	.	.	0,255,255	41	8.8737	8.27581	12.0256	7.26097	7.65717e-10	5.04338e-10	3.16926e-07	2.92649e-12	6	131925000	132484166	7683
6	123800000	123805000	6	124790000	124795000	.	.	.	.	0,255,255	41	7.59258	9.62105	13.8981	11.7449	1.82611e-12	5.04338e-10	6.12956e-05	3.12115e-07	2	123802500	124795000	2500
6	122865000	122870000	6	123320000	123325000	.	.	.	.	0,255,255	41	11.6384	9.67398	14.0177	11.3695	2.52774e-07	5.04338e-10	6.12956e-05	3.12115e-07	6	122868333	123319166	13970
6	104785000	104790000	6	105075000	105080000	.	.	.	.	0,255,255	41	8.0162	6.96902	8.94495	7.75572	7.65717e-10	1.05304e-12	1.1208e-09	2.92649e-12	2	104787500	105082500	5000
6	98040000	98045000	6	98640000	98645000	.	.	.	.	0,255,255	41	7.85616	6.53545	7.83983	8.87807	7.65717e-10	1.05304e-12	1.1208e-09	1.11115e-09	9	98041944	98644722	8958
6	89970000	89975000	6	90175000	90180000	.	.	.	.	0,255,255	41	12.7657	14.4459	19.0105	14.4783	5.21716e-05	4.96401e-05	0.00633154	6.17994e-05	1	89972500	90177500	0
6	89940000	89945000	6	90390000	90395000	.	.	.	.	0,255,255	41	13.1464	12.2335	13.3985	16.9862	5.21716e-05	1.89311e-07	6.12956e-05	0.00619994	1	89942500	90392500	0
6	81000000	81005000	6	81035000	81040000	.	.	.	.	0,255,255	41	12.6466	14.2668	13.4943	14.259	5.21716e-05	4.96401e-05	6.12956e-05	6.17994e-05	1	81002500	81037500	0
6	70310000	70315000	6	70365000	70370000	.	.	.	.	0,255,255	41	11.5239	11.8795	14.0107	13.8433	2.52774e-07	1.89311e-07	6.12956e-05	6.17994e-05	4	70310000	70367500	7500
6	56900000	56905000	6	57315000	57320000	.	.	.	.	0,255,255	41	7.81302	6.76965	8.28194	9.41853	1.82611e-12	1.05304e-12	1.1208e-09	1.11115e-09	3	56905833	57320833	6872
6	41420000	41425000	6	41685000	41690000	.	.	.	.	0,255,255	41	10.2946	12.3756	12.2728	18.3983	2.52774e-07	1.89311e-07	3.16926e-07	0.00619994	2	41422500	41685000	2500
6	36765000	36770000	6	37015000	37020000	.	.	.	.	0,255,255	41	7.43837	6.09553	8.86823	6.33652	1.82611e-12	2.34834e-15	1.1208e-09	2.92649e-12	3	36769166	37017500	6010
6	16510000	16515000	6	16760000	16765000	.	.	.	.	0,255,255	41	11.316	9.00388	9.86824	10.7011	2.52774e-07	5.04338e-10	3.16926e-07	3.12115e-07	4	16516250	16763750	6374
6	3280000	3285000	6	3455000	3460000	.	.	.	.	0,255,255	41	12.1006	10.2378	15.7793	10.8452	2.52774e-07	1.89311e-07	0.00633154	3.12115e-07	2	3280000	3457500	2500
6	151765000	151770000	6	152270000	152275000	.	.	.	.	0,255,255	40	10.256	9.31966	11.0675	11.8536	7.38135e-07	1.85664e-09	9.15898e-07	9.0242e-07	4	151765000	152267500	5590
6	144585000	144590000	6	144930000	144935000	.	.	.	.	0,255,255	40	8.42512	8.31821	10.3879	8.99242	2.78666e-09	1.85664e-09	9.15898e-07	3.95376e-09	5	144585500	144932500	7000
6	135675000	135680000	6	135905000	135910000	.	.	.	.	0,255,255	40	8.96666	9.29454	13.5683	8.97616	2.78666e-09	1.85664e-09	0.000143908	3.95376e-09	1	135677500	135907500	0
6	132525000	132530000	6	132805000	132810000	.	.	.	.	0,255,255	40	14.8944	10.465	17.7948	11.3533	0.000122003	5.62645e-07	0.011683	9.0242e-07	3	132527500	132807500	5000
6	130320000	130325000	6	130695000	130700000	.	.	.	.	0,255,255	40	13.6003	13.1028	14.6117	18.1806	0.000122003	0.000117096	0.000143908	0.0115031	2	130322500	130700000	2500
6	124960000	124965000	6	125110000	125115000	.	.	.	.	0,255,255	40	15.3103	14.5226	15.2817	17.4719	0.000122003	0.000117096	0.000143908	0.0115031	1	124962500	125112500	0
6	122480000	122485000	6	122835000	122840000	.	.	.	.	0,255,255	40	6.38207	7.69321	11.0781	8.69272	8.17807e-12	4.69906e-12	9.15898e-07	3.95376e-09	3	122477500	122837500	5000
6	121435000	121440000	6	121845000	121850000	.	.	.	.	0,255,255	40	9.33188	8.98018	11.8874	10.5987	2.78666e-09	1.85664e-09	9.15898e-07	9.0242e-07	7	121436071	121850357	9610
6	121430000	121435000	6	122030000	122035000	.	.	.	.	0,255,255	40	4.68139	5.21642	6.76855	5.27254	2.39665e-17	1.28399e-14	1.39091e-11	3.02313e-14	11	121432500	122034772	10255
6	121425000	121430000	6	122180000	122185000	.	.	.	.	0,255,255	40	7.67975	6.91526	10.3652	7.97973	8.17807e-12	4.69906e-12	9.15898e-07	3.95376e-09	3	121429166	122184166	3727
6	121055000	121060000	6	121220000	121225000	.	.	.	.	0,255,255	40	11.9802	11.5467	15.7912	13.0005	7.38135e-07	5.62645e-07	0.011683	0.000145858	1	121057500	121222500	0
6	100480000	100485000	6	100660000	100665000	.	.	.	.	0,255,255	40	16.0061	13.7709	14.571	18.6868	0.00976929	0.000117096	0.000143908	0.0115031	4	100476250	100658750	13807
6	98845000	98850000	6	99120000	99125000	.	.	.	.	0,255,255	40	11.9297	7.41066	6.5871	8.97202	7.38135e-07	4.69906e-12	1.39091e-11	3.95376e-09	5	98851500	99119500	6325
6	83065000	83070000	6	83515000	83520000	.	.	.	.	0,255,255	40	8.507	7.74118	10.6178	10.8481	2.78666e-09	4.69906e-12	9.15898e-07	9.0242e-07	2	83067500	83515000	2500
6	44095000	44100000	6	44150000	44155000	.	.	.	.	0,255,255	40	12.8921	11.9335	16.4983	13.1697	0.000122003	5.62645e-07	0.011683	0.000145858	3	44095833	44154166	3728
6	30915000	30920000	6	31070000	31075000	.	.	.	.	0,255,255	40	11.839	10.6773	10.6606	14.2661	7.38135e-07	5.62645e-07	9.15898e-07	0.000145858	3	30919166	31069166	6871
6	26605000	26610000	6	27080000	27085000	.	.	.	.	0,255,255	40	7.4672	7.6039	8.96071	8.18865	8.17807e-12	4.69906e-12	4.01935e-09	3.95376e-09	10	26606000	27080500	9552
6	25270000	25275000	6	25600000	25605000	.	.	.	.	0,255,255	40	8.62862	11.8158	12.4791	14.124	2.78666e-09	5.62645e-07	0.000143908	0.000145858	6	25269166	25601666	8858
6	20400000	20405000	6	20525000	20530000	.	.	.	.	0,255,255	40	13.2601	9.60517	12.0891	11.7442	0.000122003	1.85664e-09	9.15898e-07	9.0242e-07	8	20405625	20527500	10477
6	20290000	20295000	6	20525000	20530000	.	.	.	.	0,255,255	40	7.53182	7.00549	9.05237	9.84796	8.17807e-12	4.69906e-12	4.01935e-09	3.95376e-09	6	20295000	20526666	8579
6	162855000	162860000	6	163335000	163340000	.	.	.	.	0,255,255	39	6.39741	7.16468	10.2826	7.27285	3.46466e-11	2.07205e-11	2.62273e-06	5.73037e-11	3	162855833	163334166	3728
6	159170000	159175000	6	159655000	159660000	.	.	.	.	0,255,255	39	9.48506	7.70214	10.7765	10.5565	1.00457e-08	2.07205e-11	2.62273e-06	2.5618e-06	4	159175000	159655000	3536
6	157755000	157760000	6	158070000	158075000	.	.	.	.	0,255,255	39	8.61588	9.59871	12.6933	11.8707	1.00457e-08	6.77067e-09	0.000324527	2.5618e-06	2	157755000	158072500	2500
6	137095000	137100000	6	137310000	137315000	.	.	.	.	0,255,255	39	7.52083	8.5052	10.1094	8.78463	3.46466e-11	6.77067e-09	2.62273e-06	1.3974e-08	2	137095000	137312500	2500
6	127735000	127740000	6	128515000	128520000	.	.	.	.	0,255,255	39	6.37607	6.81128	9.49917	7.15215	3.46466e-11	2.07205e-11	1.42241e-08	5.73037e-11	1	127737500	128517500	0
6	112335000	112340000	6	112615000	112620000	.	.	.	.	0,255,255	39	10.0075	9.94452	14.4481	11.9347	2.12142e-06	1.6191e-06	0.000324527	2.5618e-06	1	112337500	112617500	0
6	97060000	97065000	6	97390000	97395000	.	.	.	.	0,255,255	39	11.2692	10.0092	11.376	12.7201	2.12142e-06	1.6191e-06	2.62273e-06	0.000332499	6	97068333	97393333	5893
6	45420000	45425000	6	45710000	45715000	.	.	.	.	0,255,255	39	11.9415	9.5268	9.18468	12.4959	2.12142e-06	6.77067e-09	1.42241e-08	0.000332499	2	45422500	45715000	2500
6	30740000	30745000	6	30875000	30880000	.	.	.	.	0,255,255	39	13.1836	13.7686	19.0167	18.0101	0.000276459	0.000268457	0.0211481	0.0207381	4	30738750	30881250	11859
6	157025000	157030000	6	157180000	157185000	.	.	.	.	0,255,255	38	17.4002	13.8037	16.7156	16.5249	0.0302672	0.000594367	0.0367464	0.0362153	2	157035000	157180000	7906
6	138115000	138120000	6	138590000	138595000	.	.	.	.	0,255,255	38	5.16677	5.50993	7.42959	5.9539	4.35343e-13	3.29989e-13	2.52896e-10	9.4016e-13	5	138117500	138589500	7000
6	135535000	135540000	6	136225000	136230000	.	.	.	.	0,255,255	38	9.47075	10.0513	10.3767	14.4537	3.48555e-08	4.55889e-06	7.29263e-06	0.00073597	1	135537500	136227500	0
6	132670000	132675000	6	132800000	132805000	.	.	.	.	0,255,255	38	12.6225	10.5632	14.9108	11.9618	0.000609096	4.55889e-06	0.000713693	7.02783e-06	2	132670000	132800000	3536
6	128805000	128810000	6	129250000	129255000	.	.	.	.	0,255,255	38	7.22741	7.04778	8.17241	7.51327	1.49667e-10	9.0185e-11	4.83262e-08	2.3594e-10	4	128807500	129250000	7500
6	123800000	123805000	6	123965000	123970000	.	.	.	.	0,255,255	38	11.9999	10.8092	12.4916	12.0873	5.8069e-06	4.55889e-06	0.000713693	7.02783e-06	1	123802500	123967500	0
6	46220000	46225000	6	46410000	46415000	.	.	.	.	0,255,255	38	8.3994	7.42223	9.11549	8.53619	3.48555e-08	9.0185e-11	4.83262e-08	4.74529e-08	5	46220500	46411500	6325
6	40895000	40900000	6	41025000	41030000	.	.	.	.	0,255,255	38	10.6062	10.7038	14.1928	10.7683	5.8069e-06	4.55889e-06	0.000713693	7.02783e-06	1	40897500	41027500	0
6	36030000	36035000	6	36075000	36080000	.	.	.	.	0,255,255	38	17.4903	17.0428	18.8578	17.5594	0.0302672	0.0342916	0.0367464	0.0362153	2	36030000	36085000	7906
6	32420000	32425000	6	32700000	32705000	.	.	.	.	0,255,255	38	7.89499	8.31402	9.71862	9.72805	3.48555e-08	2.35107e-08	4.83262e-08	4.74529e-08	2	32420000	32700000	3536
6	16765000	16770000	6	16960000	16965000	.	.	.	.	0,255,255	38	10.6962	7.99774	9.0787	12.1666	5.8069e-06	2.35107e-08	4.83262e-08	7.02783e-06	5	16771500	16962500	16000
6	15690000	15695000	6	16180000	16185000	.	.	.	.	0,255,255	38	10.0267	10.5941	17.3406	11.2095	5.8069e-06	4.55889e-06	0.0367464	7.02783e-06	2	15690000	16182500	2500
6	11495000	11500000	6	11575000	11580000	.	.	.	.	0,255,255	38	10.809	8.55007	9.18088	10.9778	5.8069e-06	2.35107e-08	4.83262e-08	7.02783e-06	1	11497500	11577500	0
6	10475000	10480000	6	10800000	10805000	.	.	.	.	0,255,255	38	14.1461	11.1342	12.9373	16.5812	0.000609096	4.55889e-06	0.000713693	0.0362153	2	10477500	10800000	2500
6	149030000	149035000	6	149515000	149520000	.	.	.	.	0,255,255	37	13.1297	10.1175	13.2731	9.59238	0.00130642	1.22205e-05	0.00151641	1.55319e-07	2	149030000	149515000	3536
6	148575000	148580000	6	149020000	149025000	.	.	.	.	0,255,255	37	13.4248	10.3605	13.1631	9.60801	0.00130642	1.22205e-05	0.00151641	1.55319e-07	3	148575833	149025833	3727
6	144580000	144585000	6	145215000	145220000	.	.	.	.	0,255,255	37	8.66176	8.09608	9.92815	9.67009	1.16752e-07	7.95301e-08	1.93474e-05	1.55319e-07	8	144586875	145211250	9783
6	137350000	137355000	6	137490000	137495000	.	.	.	.	0,255,255	37	12.1534	13.0823	11.7576	14.9594	1.55924e-05	0.00129596	1.93474e-05	0.0015722	4	137346250	137491250	8839
6	129770000	129775000	6	130020000	130025000	.	.	.	.	0,255,255	37	10.8921	10.5555	10.0296	14.4629	1.55924e-05	1.22205e-05	1.93474e-05	0.0015722	2	129765000	130022500	7500
6	118890000	118895000	6	119110000	119115000	.	.	.	.	0,255,255	37	13.5208	8.96959	10.7021	13.3114	0.00130642	7.95301e-08	1.93474e-05	0.0015722	2	118895000	119112500	2500
6	117345000	117350000	6	117825000	117830000	.	.	.	.	0,255,255	37	9.59243	6.86789	7.65674	8.02736	1.16752e-07	3.7615e-10	1.0274e-09	1.55319e-07	2	117350000	117827500	2500
6	110050000	110055000	6	110390000	110395000	.	.	.	.	0,255,255	37	11.174	11.1108	12.4363	15.494	1.55924e-05	1.22205e-05	0.00151641	0.0015722	3	110049166	110390833	6871
6	81635000	81640000	6	81750000	81755000	.	.	.	.	0,255,255	37	10.7565	10.3454	11.8659	12.6966	1.55924e-05	1.22205e-05	1.93474e-05	0.0015722	1	81637500	81752500	0
6	79780000	79785000	6	79855000	79860000	.	.	.	.	0,255,255	37	13.0361	13.796	15.4383	16.6854	0.00130642	0.00129596	0.00151641	0.0612273	4	79778750	79865000	8385
6	75930000	75935000	6	77455000	77460000	.	.	.	.	0,255,255	37	3.19101	3.39528	3.40502	5.73753	1.4937e-17	7.20628e-18	2.07221e-17	4.6268e-12	3	75932500	77457500	5000
6	71190000	71195000	6	71345000	71350000	.	.	.	.	0,255,255	37	6.55715	7.24752	10.181	7.54194	6.03378e-10	3.7615e-10	1.93474e-05	9.75748e-10	4	71190000	71350000	3536
6	56900000	56905000	6	57020000	57025000	.	.	.	.	0,255,255	37	7.92412	8.30005	10.917	9.61699	1.16752e-07	7.95301e-08	1.93474e-05	1.55319e-07	1	56902500	57022500	0
6	53490000	53495000	6	53725000	53730000	.	.	.	.	0,255,255	37	5.59399	4.55579	6.0393	6.55767	2.2041e-12	4.48514e-15	3.12171e-12	9.75748e-10	4	53493750	53727500	5154
6	53175000	53180000	6	53435000	53440000	.	.	.	.	0,255,255	37	8.56995	10.6676	17.3164	10.1236	1.16752e-07	1.22205e-05	0.0624073	1.88186e-05	2	53175000	53437500	2500
6	16330000	16335000	6	16405000	16410000	.	.	.	.	0,255,255	37	13.477	12.0211	13.0044	12.7184	0.00130642	1.22205e-05	0.00151641	0.0015722	1	16332500	16407500	0
6	167565000	167570000	6	167665000	167670000	.	.	.	.	0,255,255	36	12.921	12.5982	11.1915	11.6252	0.00271106	0.00273133	4.98614e-05	4.83548e-05	1	167567500	167667500	0
6	165435000	165440000	6	165850000	165855000	.	.	.	.	0,255,255	36	7.03478	6.83423	8.5376	8.77239	2.38577e-09	1.53162e-09	5.01781e-07	5.02033e-07	4	165440000	165852500	5590
6	163745000	163750000	6	163940000	163945000	.	.	.	.	0,255,255	36	12.126	10.7786	10.2769	15.0305	4.04288e-05	3.21432e-05	4.98614e-05	0.00325666	1	163747500	163942500	0
6	160085000	160090000	6	160455000	160460000	.	.	.	.	0,255,255	36	9.98379	8.07714	7.71799	13.8918	4.04288e-05	2.59492e-07	4.03155e-09	0.00325666	1	160087500	160457500	0
6	154865000	154870000	6	155175000	155180000	.	.	.	.	0,255,255	36	10.1976	9.15487	11.9987	10.2107	4.04288e-05	2.59492e-07	4.98614e-05	4.83548e-05	3	154869166	155175833	3728
6	146025000	146030000	6	146525000	146530000	.	.	.	.	0,255,255	36	11.4308	11.718	14.1439	11.8326	4.04288e-05	3.21432e-05	0.00317655	4.83548e-05	1	146027500	146527500	0
6	142155000	142160000	6	142390000	142395000	.	.	.	.	0,255,255	36	10.169	9.86223	13.1129	12.0597	4.04288e-05	3.21432e-05	0.00317655	4.83548e-05	3	142157500	142387500	5000
6	117445000	117450000	6	117825000	117830000	.	.	.	.	0,255,255	36	7.56365	8.44588	7.57648	13.3883	2.38577e-09	2.59492e-07	4.03155e-09	0.00325666	2	117450000	117827500	2500
6	106445000	106450000	6	106975000	106980000	.	.	.	.	0,255,255	36	4.7472	6.18852	6.74172	8.17114	3.88315e-14	8.54188e-12	4.03155e-09	5.02033e-07	7	106448928	106980357	9036
6	87930000	87935000	6	88870000	88875000	.	.	.	.	0,255,255	36	5.83996	6.18681	6.98139	7.18684	1.07475e-11	8.54188e-12	4.03155e-09	3.83423e-09	2	87930000	88872500	2500
6	56705000	56710000	6	56845000	56850000	.	.	.	.	0,255,255	36	10.1012	9.75845	11.7113	14.2879	4.04288e-05	2.59492e-07	4.98614e-05	0.00325666	3	56702500	56850833	6009
6	30100000	30105000	6	30165000	30170000	.	.	.	.	0,255,255	36	11.1845	11.3874	13.3573	12.024	4.04288e-05	3.21432e-05	0.00317655	4.83548e-05	1	30102500	30167500	0
6	139230000	139235000	6	139355000	139360000	.	.	.	.	0,255,255	35	11.0803	8.49838	8.38797	12.0825	0.000103222	8.26392e-07	1.55918e-06	0.000122485	7	139223214	139359642	11715
6	137270000	137275000	6	137640000	137645000	.	.	.	.	0,255,255	35	8.67508	8.27565	8.38602	9.94188	1.20364e-06	8.26392e-07	1.55918e-06	0.000122485	6	137271666	137641666	5893
6	133565000	133570000	6	134095000	134100000	.	.	.	.	0,255,255	35	6.62195	5.79231	8.89971	6.93565	9.11363e-09	4.12718e-11	1.55918e-06	1.49492e-08	3	133569166	134099166	3727
6	128525000	128530000	6	128725000	128730000	.	.	.	.	0,255,255	35	14.1067	11.5228	12.5055	14.4236	0.00545118	8.2217e-05	0.00638381	0.00655043	3	128522500	128725833	5271
6	122035000	122040000	6	122180000	122185000	.	.	.	.	0,255,255	35	14.036	11.5322	13.9225	14.2168	0.00545118	8.2217e-05	0.00638381	0.00655043	1	122037500	122182500	0
6	111365000	111370000	6	111475000	111480000	.	.	.	.	0,255,255	35	15.2512	12.8691	14.0398	14.849	0.00545118	0.00557097	0.00638381	0.00655043	2	111362500	111477500	5000
6	75365000	75370000	6	75525000	75530000	.	.	.	.	0,255,255	35	11.1293	9.38795	9.53401	12.7451	0.000103222	8.26392e-07	1.55918e-06	0.00655043	2	75375000	75525000	7906
6	72625000	72630000	6	73130000	73135000	.	.	.	.	0,255,255	35	9.42354	10.3648	9.95239	13.3193	1.20364e-06	8.2217e-05	0.000124628	0.00655043	4	72620000	73132500	9014
6	53790000	53795000	6	53955000	53960000	.	.	.	.	0,255,255	35	12.7367	10.5762	14.2459	14.465	0.00545118	8.2217e-05	0.00638381	0.00655043	2	53795000	53957500	2500
6	46850000	46855000	6	46985000	46990000	.	.	.	.	0,255,255	35	9.12242	8.86197	11.8301	8.37165	1.20364e-06	8.26392e-07	0.000124628	1.53825e-06	5	46848500	46989500	8062
6	43770000	43775000	6	43950000	43955000	.	.	.	.	0,255,255	35	12.7129	12.4006	13.7634	15.3019	0.00545118	0.00557097	0.00638381	0.00655043	2	43775000	43952500	2500
6	43665000	43670000	6	43755000	43760000	.	.	.	.	0,255,255	35	14.7809	12.9829	14.1296	15.4498	0.00545118	0.00557097	0.00638381	0.00655043	2	43667500	43760000	2500
6	33015000	33020000	6	33245000	33250000	.	.	.	.	0,255,255	35	6.03356	6.41866	5.59341	8.53319	5.33012e-11	6.01724e-09	7.92175e-11	1.53825e-06	2	33015000	33247500	2500
6	17985000	17990000	6	18120000	18125000	.	.	.	.	0,255,255	35	9.89452	9.71147	11.7649	12.7758	0.000103222	8.26392e-07	0.000124628	0.00655043	1	17987500	18122500	0
6	795000	800000	6	1380000	1385000	.	.	.	.	0,255,255	35	5.52963	6.43269	7.40561	6.62195	5.33012e-11	6.01724e-09	1.56062e-08	1.49492e-08	2	792500	1382500	5000
6	148175000	148180000	6	148460000	148465000	.	.	.	.	0,255,255	34	9.96168	9.58083	8.93947	14.6703	0.00025293	2.56902e-06	4.6595e-06	0.0126313	3	148177500	148467500	5000
6	144585000	144590000	6	145025000	145030000	.	.	.	.	0,255,255	34	6.35479	5.57814	7.27338	7.10171	3.49771e-08	1.95166e-10	5.78326e-08	5.68497e-08	2	144585000	145027500	2500
6	143840000	143845000	6	144010000	144015000	.	.	.	.	0,255,255	34	9.46185	10.2536	9.48958	14.0154	3.664e-06	0.00020408	4.6595e-06	0.0126313	4	143845000	144012500	5590
6	114745000	114750000	6	115895000	115900000	.	.	.	.	0,255,255	34	5.11316	5.10896	5.78298	6.53252	2.42525e-10	1.95166e-10	3.60949e-10	5.68497e-08	4	114748750	115897500	5154
6	107315000	107320000	6	107655000	107660000	.	.	.	.	0,255,255	34	7.83557	8.47877	11.5213	10.6631	3.664e-06	2.56902e-06	0.000305137	0.000298961	1	107317500	107657500	0
6	104525000	104530000	6	104770000	104775000	.	.	.	.	0,255,255	34	8.45878	7.02398	7.08547	13.8884	3.664e-06	2.28726e-08	5.78326e-08	0.0126313	1	104527500	104772500	0
6	101400000	101405000	6	101595000	101600000	.	.	.	.	0,255,255	34	11.748	10.1908	13.9613	11.4501	0.00025293	0.00020408	0.0124175	0.000298961	2	101402500	101595000	2500
6	87065000	87070000	6	87390000	87395000	.	.	.	.	0,255,255	34	8.31555	7.05874	9.76833	7.49515	3.664e-06	2.28726e-08	4.6595e-06	5.68497e-08	3	87065833	87390833	3727
6	84425000	84430000	6	84965000	84970000	.	.	.	.	0,255,255	34	4.77368	4.98489	6.06757	5.43472	1.44303e-12	1.95166e-10	3.60949e-10	5.23754e-10	2	84422500	84970000	5590
6	72410000	72415000	6	72580000	72585000	.	.	.	.	0,255,255	34	8.64601	7.25961	10.8274	9.17427	3.664e-06	2.28726e-08	0.000305137	4.62278e-06	3	72414166	72579166	3727
6	55450000	55455000	6	55885000	55890000	.	.	.	.	0,255,255	34	7.27745	7.56963	9.77724	8.31151	3.49771e-08	2.28726e-08	4.6595e-06	4.62278e-06	5	55448500	55886500	9849
6	53495000	53500000	6	53650000	53655000	.	.	.	.	0,255,255	34	7.84166	8.40012	10.7755	11.4053	3.664e-06	2.56902e-06	0.000305137	0.000298961	4	53495000	53650000	3536
6	43665000	43670000	6	44080000	44085000	.	.	.	.	0,255,255	34	7.87426	7.34035	7.14501	10.3902	3.664e-06	2.28726e-08	5.78326e-08	0.000298961	4	43667500	44078750	5154
6	27145000	27150000	6	27890000	27895000	.	.	.	.	0,255,255	34	4.41574	4.36899	4.21108	6.00759	1.44303e-12	1.02115e-12	2.65925e-12	5.23754e-10	3	27142500	27894166	10138
6	24060000	24065000	6	24200000	24205000	.	.	.	.	0,255,255	34	9.82112	8.26539	8.15263	8.85117	3.664e-06	2.56902e-06	4.6595e-06	4.62278e-06	3	24065833	24204166	6872
6	16330000	16335000	6	16490000	16495000	.	.	.	.	0,255,255	34	10.519	10.4644	14.1812	11.4438	0.00025293	0.00020408	0.0124175	0.000298961	1	16332500	16492500	0
6	4645000	4650000	6	4770000	4775000	.	.	.	.	0,255,255	34	10.4555	9.2378	9.8746	10.699	0.00025293	2.56902e-06	0.000305137	0.000298961	2	4650000	4767500	5590
6	168955000	168960000	6	169485000	169490000	.	.	.	.	0,255,255	33	7.57379	7.6274	11.8684	6.42415	1.26815e-07	8.51409e-08	0.000722985	2.00559e-07	1	168957500	169487500	0
6	168615000	168620000	6	168880000	168885000	.	.	.	.	0,255,255	33	7.89729	7.13617	6.87976	9.65083	1.09881e-05	8.51409e-08	2.09316e-07	1.36151e-05	3	168619166	168887500	6010
6	164935000	164940000	6	165230000	165235000	.	.	.	.	0,255,255	33	10.6984	8.05303	10.3004	10.0654	0.000595449	7.70576e-06	0.000722985	0.00070183	6	164934166	165232500	8334
6	151765000	151770000	6	152120000	152125000	.	.	.	.	0,255,255	33	9.90169	9.76097	10.9624	11.4218	0.000595449	7.70576e-06	0.000722985	0.00070183	4	151767500	152125000	5590
6	144580000	144585000	6	145630000	145635000	.	.	.	.	0,255,255	33	5.34523	6.29052	6.44547	7.40914	1.1041e-09	8.51409e-08	2.09316e-07	2.00559e-07	3	144584166	145634166	3727
6	130885000	130890000	6	131530000	131535000	.	.	.	.	0,255,255	33	4.48277	5.38725	6.95844	5.4753	8.60905e-12	9.05943e-10	2.09316e-07	2.29199e-09	5	130889500	131534500	8544
6	106335000	106340000	6	106980000	106985000	.	.	.	.	0,255,255	33	5.89667	4.95571	5.46856	6.32955	1.1041e-09	6.02545e-12	1.6419e-09	2.00559e-07	5	106338500	106985500	8062
6	97725000	97730000	6	98045000	98050000	.	.	.	.	0,255,255	33	10.9667	9.34455	12.6798	8.73845	0.000595449	7.70576e-06	0.0233534	1.36151e-05	2	97725000	98045000	3536
6	42900000	42905000	6	43140000	43145000	.	.	.	.	0,255,255	33	8.03416	7.24644	10.0817	6.91546	1.09881e-05	8.51409e-08	0.000722985	2.00559e-07	3	42902500	43147500	11180
6	21595000	21600000	6	21665000	21670000	.	.	.	.	0,255,255	33	12.0786	9.06081	7.81621	7.68396	0.000595449	7.70576e-06	2.09316e-07	2.00559e-07	1	21597500	21667500	0
6	10950000	10955000	6	11495000	11500000	.	.	.	.	0,255,255	33	4.1013	4.73148	6.02154	4.86072	8.60905e-12	6.02545e-12	1.6419e-09	1.47432e-11	2	10950000	11497500	2500
6	7725000	7730000	6	7990000	7995000	.	.	.	.	0,255,255	33	9.23447	11.0826	11.67	12.8518	1.09881e-05	0.000495025	0.000722985	0.0237691	3	7724166	7994166	3727
6	167440000	167445000	6	167825000	167830000	.	.	.	.	0,255,255	32	8.55891	9.06563	10.1602	11.3906	3.12991e-05	2.24045e-05	0.00165798	0.00161285	2	167440000	167827500	2500
6	160990000	160995000	6	161370000	161375000	.	.	.	.	0,255,255	32	6.49322	6.2236	5.55197	9.99287	4.45486e-07	3.99767e-09	7.53799e-09	0.00161285	1	160992500	161372500	0
6	144105000	144110000	6	144285000	144290000	.	.	.	.	0,255,255	32	9.16283	9.14404	12.801	9.44815	3.12991e-05	2.24045e-05	0.0424873	3.86348e-05	3	144105833	144287500	9718
6	139370000	139375000	6	139775000	139780000	.	.	.	.	0,255,255	32	11.0963	8.22661	11.8462	8.61319	0.0013719	2.24045e-05	0.00165798	3.86348e-05	1	139372500	139777500	0
6	138815000	138820000	6	139365000	139370000	.	.	.	.	0,255,255	32	8.66918	5.94692	7.62617	6.57841	3.12991e-05	3.99767e-09	7.19124e-07	6.87285e-07	9	138816944	139360277	12789
6	138115000	138120000	6	138760000	138765000	.	.	.	.	0,255,255	32	7.67132	6.35973	8.24519	6.97528	4.45486e-07	3.02736e-07	3.87179e-05	6.87285e-07	5	138116500	138767500	6403
6	127560000	127565000	6	127685000	127690000	.	.	.	.	0,255,255	32	14.2667	12.2445	15.0686	15.0942	0.0359358	0.00115779	0.0424873	0.0430747	2	127557500	127690000	5590
6	122945000	122950000	6	123310000	123315000	.	.	.	.	0,255,255	32	9.52221	11.0979	11.952	11.616	3.12991e-05	0.00115779	0.00165798	0.00161285	2	122947500	123315000	2500
6	116780000	116785000	6	116965000	116970000	.	.	.	.	0,255,255	32	8.08263	7.7215	9.15725	8.8689	3.12991e-05	3.02736e-07	3.87179e-05	3.86348e-05	1	116782500	116967500	0
6	109525000	109530000	6	110035000	110040000	.	.	.	.	0,255,255	32	8.06287	7.04698	7.24464	7.6412	3.12991e-05	3.02736e-07	7.19124e-07	6.87285e-07	3	109527500	110042500	15000
6	99590000	99595000	6	100455000	100460000	.	.	.	.	0,255,255	32	6.22601	5.10652	3.96647	7.37707	4.9394e-09	3.99767e-09	7.62849e-11	6.87285e-07	13	99603653	100459807	17891
6	98120000	98125000	6	98640000	98645000	.	.	.	.	0,255,255	32	8.68726	8.14995	9.30288	9.64752	3.12991e-05	2.24045e-05	3.87179e-05	3.86348e-05	2	98125000	98640000	3536
6	88980000	88985000	6	89370000	89375000	.	.	.	.	0,255,255	32	9.80256	7.68954	12.4277	6.1644	3.12991e-05	3.02736e-07	0.0424873	1.02252e-08	2	88982500	89370000	2500
6	72415000	72420000	6	73180000	73185000	.	.	.	.	0,255,255	32	6.64281	5.95871	7.94942	6.91497	4.45486e-07	3.99767e-09	3.87179e-05	6.87285e-07	2	72415000	73182500	2500
6	71380000	71385000	6	71510000	71515000	.	.	.	.	0,255,255	32	12.3022	8.7449	11.463	10.5606	0.0013719	2.24045e-05	0.00165798	0.00161285	1	71382500	71512500	0
6	44100000	44105000	6	44235000	44240000	.	.	.	.	0,255,255	32	9.65883	8.90222	10.8232	10.7275	3.12991e-05	2.24045e-05	0.00165798	0.00161285	2	44100000	44237500	2500
6	39375000	39380000	6	39890000	39895000	.	.	.	.	0,255,255	32	6.20981	7.48863	9.33004	9.86662	4.9394e-09	3.02736e-07	3.87179e-05	0.00161285	3	39372500	39890833	6009
6	34985000	34990000	6	35240000	35245000	.	.	.	.	0,255,255	32	8.73422	8.32565	12.1077	8.97118	3.12991e-05	2.24045e-05	0.00165798	3.86348e-05	1	34987500	35242500	0
6	31265000	31270000	6	31350000	31355000	.	.	.	.	0,255,255	32	11.0382	12.4019	10.7976	14.3819	0.0013719	0.0376392	0.00165798	0.0430747	2	31270000	31360000	7906
6	28135000	28140000	6	28350000	28355000	.	.	.	.	0,255,255	32	6.67124	7.38781	7.96465	8.58097	4.45486e-07	3.02736e-07	3.87179e-05	3.86348e-05	3	28134166	28357500	8333
6	27185000	27190000	6	27790000	27795000	.	.	.	.	0,255,255	32	6.82323	8.08671	6.62514	9.80523	4.45486e-07	2.24045e-05	7.19124e-07	3.86348e-05	2	27187500	27790000	2500
6	5470000	5475000	6	5995000	6000000	.	.	.	.	0,255,255	32	5.05754	5.14382	4.57386	8.68928	4.9394e-09	3.99767e-09	7.62849e-11	3.86348e-05	1	5472500	5997500	0
6	162855000	162860000	6	163395000	163400000	.	.	.	.	0,255,255	31	7.71193	6.69648	11.1811	6.6152	1.56204e-06	1.05798e-06	0.00368298	2.32029e-06	5	162857500	163402500	10000
6	139370000	139375000	6	139650000	139655000	.	.	.	.	0,255,255	31	10.9665	7.33261	11.1268	7.73511	0.00307458	1.05798e-06	0.00368298	2.32029e-06	1	139372500	139652500	0
6	135145000	135150000	6	135410000	135415000	.	.	.	.	0,255,255	31	8.19908	9.79551	12.6139	10.7202	8.67248e-05	6.33023e-05	0.0743712	0.00359112	3	135144166	135420833	8975
6	122475000	122480000	6	122725000	122730000	.	.	.	.	0,255,255	31	6.43212	5.95745	8.911	6.25358	1.56204e-06	1.72482e-08	0.000105396	2.32029e-06	4	122477500	122726250	5154
6	122380000	122385000	6	122525000	122530000	.	.	.	.	0,255,255	31	7.94212	7.06158	8.69851	8.40827	8.67248e-05	1.05798e-06	0.000105396	0.000106077	2	122382500	122530000	2500
6	112500000	112505000	6	112775000	112780000	.	.	.	.	0,255,255	31	11.2728	8.70219	12.2422	9.76091	0.00307458	6.33023e-05	0.00368298	0.000106077	2	112502500	112780000	2500
6	111255000	111260000	6	112040000	112045000	.	.	.	.	0,255,255	31	5.8868	5.62315	6.4246	7.18864	2.13239e-08	1.72482e-08	2.46911e-06	2.32029e-06	3	111259166	112044166	3727
6	101110000	101115000	6	101390000	101395000	.	.	.	.	0,255,255	31	12.6662	8.42558	8.58579	8.75103	0.0621662	6.33023e-05	0.000105396	0.000106077	2	101115000	101392500	2500
6	87135000	87140000	6	87390000	87395000	.	.	.	.	0,255,255	31	7.23208	8.4289	10.0149	9.38236	1.56204e-06	6.33023e-05	0.00368298	0.000106077	1	87137500	87392500	0
6	85350000	85355000	6	85530000	85535000	.	.	.	.	0,255,255	31	12.2565	10.3342	15.2044	8.89541	0.00307458	0.00263066	0.0743712	0.000106077	3	85357500	85535833	6009
6	68875000	68880000	6	68945000	68950000	.	.	.	.	0,255,255	31	10.7694	10.3263	10.9079	9.89525	0.00307458	0.00263066	0.00368298	0.00359112	1	68877500	68947500	0
6	44655000	44660000	6	45420000	45425000	.	.	.	.	0,255,255	31	7.94259	9.08888	11.1545	14.6775	8.67248e-05	6.33023e-05	0.00368298	0.0751825	2	44657500	45420000	2500
6	33015000	33020000	6	33145000	33150000	.	.	.	.	0,255,255	31	8.60091	8.90562	12.3357	9.34036	8.67248e-05	6.33023e-05	0.00368298	0.000106077	1	33017500	33147500	0
6	29845000	29850000	6	30010000	30015000	.	.	.	.	0,255,255	31	8.11852	7.35004	11.9602	7.58236	8.67248e-05	1.05798e-06	0.00368298	2.32029e-06	1	29847500	30012500	0
6	3885000	3890000	6	3990000	3995000	.	.	.	.	0,255,255	31	9.97812	9.20439	9.49939	10.8841	0.00307458	6.33023e-05	0.000105396	0.00359112	1	3887500	3992500	0
6	160730000	160735000	6	161370000	161375000	.	.	.	.	0,255,255	30	6.93729	4.76948	4.69836	10.0408	5.15281e-06	1.00135e-09	1.98564e-09	0.00767221	3	160730833	161374166	3728
6	137090000	137095000	6	137640000	137645000	.	.	.	.	0,255,255	30	6.51122	6.3113	5.65494	7.82746	5.15281e-06	3.57314e-06	1.39574e-07	7.60756e-06	5	137094500	137641500	6325
6	117840000	117845000	6	118265000	118270000	.	.	.	.	0,255,255	30	8.49852	7.07415	9.34705	8.87472	0.000232366	3.57314e-06	0.000276435	0.000278566	3	117844166	118265833	3728
6	112560000	112565000	6	112770000	112775000	.	.	.	.	0,255,255	30	10.8528	9.05049	11.211	10.8807	0.00658618	0.000171722	0.0078001	0.00767221	2	112562500	112775000	2500
6	111260000	111265000	6	111475000	111480000	.	.	.	.	0,255,255	30	8.33119	7.28844	7.62006	8.84196	0.000232366	3.57314e-06	7.87899e-06	0.000278566	3	111260833	111480833	3727
6	109700000	109705000	6	110395000	110400000	.	.	.	.	0,255,255	30	4.58974	4.95366	5.7575	5.95865	1.21674e-09	1.00135e-09	1.39574e-07	1.70279e-07	6	109703333	110393333	5893
6	100000000	100005000	6	100475000	100480000	.	.	.	.	0,255,255	30	6.20183	7.50994	10.7596	8.87373	8.80528e-08	3.57314e-06	0.0078001	0.000278566	1	100002500	100477500	0
6	98045000	98050000	6	98830000	98835000	.	.	.	.	0,255,255	30	6.56467	6.77323	7.65737	10.1642	5.15281e-06	3.57314e-06	7.87899e-06	0.00767221	10	98043500	98837500	10770
6	87930000	87935000	6	88160000	88165000	.	.	.	.	0,255,255	30	11.8594	9.58303	11.395	11.2466	0.00658618	0.000171722	0.0078001	0.00767221	2	87930000	88162500	2500
6	53980000	53985000	6	54265000	54270000	.	.	.	.	0,255,255	30	9.98484	6.91774	9.45802	7.28957	0.00658618	3.57314e-06	0.000276435	7.60756e-06	3	53984166	54269166	3727
6	52785000	52790000	6	52825000	52830000	.	.	.	.	0,255,255	30	7.09803	7.63959	8.11425	6.7937	5.15281e-06	3.57314e-06	0.000276435	7.60756e-06	1	52787500	52827500	0
6	49620000	49625000	6	49850000	49855000	.	.	.	.	0,255,255	30	7.43332	6.98744	7.9263	8.34841	5.15281e-06	3.57314e-06	0.000276435	0.000278566	2	49622500	49850000	2500
6	43260000	43265000	6	43505000	43510000	.	.	.	.	0,255,255	30	8.026	7.44499	8.56627	9.63656	0.000232366	3.57314e-06	0.000276435	0.000278566	2	43262500	43502500	5000
6	32415000	32420000	6	32795000	32800000	.	.	.	.	0,255,255	30	10.4017	10.0872	10.7928	12.3233	0.00658618	0.005753	0.0078001	0.00767221	4	32413750	32796250	6374
6	11650000	11655000	6	12600000	12605000	.	.	.	.	0,255,255	30	6.54207	5.76079	5.7684	8.42255	5.15281e-06	7.03035e-08	1.39574e-07	0.000278566	3	11654166	12605833	3728
6	137270000	137275000	6	137495000	137500000	.	.	.	.	0,255,255	29	8.66536	9.34475	9.55371	8.81123	0.000604444	0.000452035	0.000706971	0.000708706	2	137272500	137495000	2500
6	124870000	124875000	6	125305000	125310000	.	.	.	.	0,255,255	29	7.23388	4.74721	7.10738	5.10108	1.6449e-05	4.5667e-09	2.37402e-05	6.30706e-07	2	124872500	125310000	2500
6	113390000	113395000	6	113855000	113860000	.	.	.	.	0,255,255	29	7.32223	9.0639	8.6667	11.2195	1.6449e-05	0.000452035	0.000706971	0.0156406	1	113392500	113857500	0
6	107975000	107980000	6	108525000	108530000	.	.	.	.	0,255,255	29	7.54774	5.90443	8.59982	7.12152	1.6449e-05	2.70527e-07	0.000706971	2.36047e-05	2	107977500	108525000	2500
6	105430000	105435000	6	106220000	106225000	.	.	.	.	0,255,255	29	5.17534	4.82985	6.19288	5.52608	3.31244e-07	4.5667e-09	5.35747e-07	6.30706e-07	3	105430833	106219166	6871
6	104690000	104695000	6	105075000	105080000	.	.	.	.	0,255,255	29	5.35054	4.78956	5.73567	5.61508	3.31244e-07	4.5667e-09	5.35747e-07	6.30706e-07	1	104692500	105077500	0
6	71620000	71625000	6	72080000	72085000	.	.	.	.	0,255,255	29	8.73088	7.94862	8.61088	10.6302	0.000604444	0.000452035	0.000706971	0.0156406	1	71622500	72082500	0
6	70705000	70710000	6	71010000	71015000	.	.	.	.	0,255,255	29	6.14188	5.70396	7.52178	6.68409	3.31244e-07	2.70527e-07	2.37402e-05	2.36047e-05	3	70709166	71014166	3727
6	70105000	70110000	6	70165000	70170000	.	.	.	.	0,255,255	29	9.23368	8.04907	9.79012	8.428	0.000604444	0.000452035	0.000706971	0.000708706	1	70107500	70167500	0
6	69835000	69840000	6	70105000	70110000	.	.	.	.	0,255,255	29	8.96629	7.88551	7.92177	10.6075	0.000604444	0.000452035	0.000706971	0.0156406	2	69835000	70107500	2500
6	41090000	41095000	6	41180000	41185000	.	.	.	.	0,255,255	29	11.8099	10.0476	11.5307	11.3709	0.0134379	0.0119762	0.0159013	0.0156406	2	41090000	41182500	2500
6	18595000	18600000	6	20055000	20060000	.	.	.	.	0,255,255	29	4.8957	4.93029	5.83135	6.83533	5.95212e-09	4.5667e-09	5.35747e-07	2.36047e-05	2	18597500	20060000	2500
6	17280000	17285000	6	17580000	17585000	.	.	.	.	0,255,255	29	7.39062	6.61805	6.81567	8.29746	1.6449e-05	1.16998e-05	2.37402e-05	0.000708706	1	17282500	17582500	0
6	12290000	12295000	6	12600000	12605000	.	.	.	.	0,255,255	29	7.01043	6.43409	7.54564	8.60892	1.6449e-05	1.16998e-05	2.37402e-05	0.000708706	2	12295000	12597500	5590
6	168450000	168455000	6	168880000	168885000	.	.	.	.	0,255,255	28	7.46342	7.74697	7.30021	11.7329	5.17645e-05	3.71554e-05	7.35821e-05	0.0306026	2	168450000	168887500	5590
6	159860000	159865000	6	160455000	160460000	.	.	.	.	0,255,255	28	7.04669	7.00438	7.19554	8.56424	5.17645e-05	3.71554e-05	7.35821e-05	0.00175593	2	159862500	160460000	2500
6	154675000	154680000	6	155170000	155175000	.	.	.	.	0,255,255	28	6.55665	6.71985	8.67864	6.95034	5.17645e-05	3.71554e-05	0.00175585	7.28793e-05	2	154675000	155175000	3536
6	144100000	144105000	6	144580000	144585000	.	.	.	.	0,255,255	28	8.57578	6.22582	8.04702	4.76495	0.00148764	1.05944e-06	0.00175585	4.72202e-08	1	144102500	144582500	0
6	138425000	138430000	6	138760000	138765000	.	.	.	.	0,255,255	28	5.71283	6.41717	7.06395	7.35345	1.32796e-06	3.71554e-05	7.35821e-05	7.28793e-05	2	138430000	138765000	3536
6	132960000	132965000	6	133550000	133555000	.	.	.	.	0,255,255	28	9.78929	7.96514	10.5021	7.27342	0.00148764	0.00113901	0.0310361	7.28793e-05	2	132962500	133555000	2500
6	132830000	132835000	6	132955000	132960000	.	.	.	.	0,255,255	28	9.58108	8.00512	11.4439	7.9627	0.00148764	0.00113901	0.0310361	0.00175593	2	132830000	132957500	2500
6	116970000	116975000	6	117190000	117195000	.	.	.	.	0,255,255	28	9.83265	8.84913	10.0776	9.5224	0.00148764	0.00113901	0.0310361	0.00175593	2	116975000	117192500	2500
6	71530000	71535000	6	72080000	72085000	.	.	.	.	0,255,255	28	6.36972	5.23138	6.98062	6.55873	5.17645e-05	1.05944e-06	7.35821e-05	7.28793e-05	4	71532500	72085000	5590
6	64010000	64015000	6	64330000	64335000	.	.	.	.	0,255,255	28	6.31314	5.79815	6.90604	7.18053	5.17645e-05	1.05944e-06	7.35821e-05	7.28793e-05	4	64011250	64327500	10078
6	38870000	38875000	6	39300000	39305000	.	.	.	.	0,255,255	28	4.1179	4.41054	5.63036	4.99516	2.81547e-08	2.23338e-08	2.06725e-06	2.35825e-06	1	38872500	39302500	0
6	14210000	14215000	6	15245000	15250000	.	.	.	.	0,255,255	28	4.62397	4.43792	6.89599	4.70489	2.81547e-08	2.23338e-08	7.35821e-05	4.72202e-08	1	14212500	15247500	0
6	6055000	6060000	6	6545000	6550000	.	.	.	.	0,255,255	28	5.60012	5.26646	6.03418	5.51604	1.32796e-06	1.05944e-06	2.06725e-06	2.35825e-06	1	6057500	6547500	0
6	1590000	1595000	6	2350000	2355000	.	.	.	.	0,255,255	28	5.59871	6.97133	9.96862	7.86086	1.32796e-06	3.71554e-05	0.0310361	0.00175593	4	1600000	2352500	7500
6	162175000	162180000	6	162435000	162440000	.	.	.	.	0,255,255	27	9.95795	8.03132	10.0322	7.87967	0.0492185	0.00277105	0.0579412	0.00415635	2	162177500	162440000	2500
6	154150000	154155000	6	154675000	154680000	.	.	.	.	0,255,255	27	8.21311	6.42254	8.87876	5.1431	0.00355736	0.000113403	0.00412188	8.32453e-06	2	154152500	154675000	2500
6	152485000	152490000	6	152665000	152670000	.	.	.	.	0,255,255	27	9.74237	8.92804	10.1663	9.59419	0.00355736	0.00277105	0.0579412	0.00415635	2	152487500	152670000	2500
6	147505000	147510000	6	148250000	148255000	.	.	.	.	0,255,255	27	5.51307	6.04074	7.86194	5.92298	4.95394e-06	3.95667e-06	0.00412188	8.32453e-06	1	147507500	148252500	0
6	145215000	145220000	6	145635000	145640000	.	.	.	.	0,255,255	27	7.36319	6.85513	6.52666	8.29416	0.000153672	0.000113403	0.000211984	0.00415635	1	145217500	145637500	0
6	141675000	141680000	6	142120000	142125000	.	.	.	.	0,255,255	27	10.3453	7.78176	7.83551	9.95241	0.0492185	0.000113403	0.00412188	0.0574494	3	141679166	142114166	8499
6	139880000	139885000	6	140440000	140445000	.	.	.	.	0,255,255	27	6.124	4.99041	5.10036	7.38959	4.95394e-06	3.95667e-06	7.54935e-06	0.000217162	1	139882500	140442500	0
6	121855000	121860000	6	122030000	122035000	.	.	.	.	0,255,255	27	9.26368	8.11119	8.80394	8.68999	0.00355736	0.00277105	0.00412188	0.00415635	1	121857500	122032500	0
6	121055000	121060000	6	121400000	121405000	.	.	.	.	0,255,255	27	5.87722	4.6868	6.00751	5.28331	4.95394e-06	1.04699e-07	7.54935e-06	8.32453e-06	1	121057500	121402500	0
6	117345000	117350000	6	117605000	117610000	.	.	.	.	0,255,255	27	7.37588	8.05279	8.4507	7.3339	0.000153672	0.00277105	0.00412188	0.000217162	2	117342500	117607500	5000
6	109095000	109100000	6	109380000	109385000	.	.	.	.	0,255,255	27	8.72172	7.94913	7.678	10.3536	0.00355736	0.00277105	0.000211984	0.0574494	2	109095000	109382500	2500
6	105485000	105490000	6	105985000	105990000	.	.	.	.	0,255,255	27	8.22113	8.59439	8.28486	12.172	0.00355736	0.00277105	0.00412188	0.0574494	2	105490000	105990000	3536
6	92810000	92815000	6	93415000	93420000	.	.	.	.	0,255,255	27	7.91935	6.38113	7.65724	8.01005	0.00355736	0.000113403	0.000211984	0.00415635	2	92810000	93417500	2500
6	50810000	50815000	6	51540000	51545000	.	.	.	.	0,255,255	27	9.53758	5.965	9.4103	6.88792	0.00355736	3.95667e-06	0.00412188	0.000217162	2	50822500	51542500	10000
6	41095000	41100000	6	41315000	41320000	.	.	.	.	0,255,255	27	7.21149	6.24283	6.55047	8.38822	0.000153672	0.000113403	0.000211984	0.00415635	2	41095000	41317500	2500
6	28685000	28690000	6	29015000	29020000	.	.	.	.	0,255,255	27	3.98172	3.88975	5.28445	4.3151	1.31001e-07	2.04353e-09	7.54935e-06	2.29174e-07	1	28687500	29017500	0
6	24060000	24065000	6	24275000	24280000	.	.	.	.	0,255,255	27	6.62678	5.95748	7.69397	8.08215	0.000153672	3.95667e-06	0.000211984	0.00415635	4	24063750	24272500	5154
6	2780000	2785000	6	2930000	2935000	.	.	.	.	0,255,255	27	9.64518	10.36	10.4247	11.4496	0.00355736	0.045919	0.0579412	0.0574494	2	2785000	2930000	3536
6	141105000	141110000	6	141560000	141565000	.	.	.	.	0,255,255	26	6.47155	7.16772	7.96174	9.45486	0.000433857	0.000325525	0.00922894	0.00936285	1	141107500	141562500	0
6	47785000	47790000	6	48765000	48770000	.	.	.	.	0,255,255	26	4.34075	3.66643	4.07564	3.9264	5.79449e-07	1.15085e-08	1.00036e-06	2.48241e-08	4	47790000	48765000	3536
6	44655000	44660000	6	45710000	45715000	.	.	.	.	0,255,255	26	3.58807	6.84373	6.18737	9.5194	1.44667e-08	0.000325525	2.7096e-05	0.00936285	2	44657500	45715000	2500
6	36440000	36445000	6	36595000	36600000	.	.	.	.	0,255,255	26	10.0534	9.11938	9.72795	9.09551	0.087632	0.00644361	0.00922894	0.00936285	2	36432500	36597500	10000
6	19025000	19030000	6	19850000	19855000	.	.	.	.	0,255,255	26	3.871	5.14155	6.54738	6.6132	1.44667e-08	1.4091e-05	0.0005828	0.000600209	1	19027500	19852500	0
6	12910000	12915000	6	13330000	13335000	.	.	.	.	0,255,255	26	6.60823	4.84303	5.51391	6.53708	0.000433857	4.63539e-07	2.7096e-05	0.000600209	2	12910000	13332500	2500
6	11655000	11660000	6	12230000	12235000	.	.	.	.	0,255,255	26	4.54263	5.15612	6.98954	6.71308	5.79449e-07	1.4091e-05	0.0005828	0.000600209	1	11657500	12232500	0
6	164085000	164090000	6	164925000	164930000	.	.	.	.	0,255,255	25	4.75714	3.87548	3.99226	6.89616	2.4575e-06	6.05341e-08	4.09507e-06	0.00158095	1	164087500	164927500	0
6	146025000	146030000	6	146695000	146700000	.	.	.	.	0,255,255	25	8.30132	7.86228	8.9368	9.5052	0.0171716	0.0141932	0.0197257	0.0198317	3	146032500	146700833	6009
6	68635000	68640000	6	68955000	68960000	.	.	.	.	0,255,255	25	4.64501	4.31713	6.44308	5.92281	2.4575e-06	2.01274e-06	0.0015314	9.4215e-05	5	68639500	68963500	6325
6	53725000	53730000	6	53955000	53960000	.	.	.	.	0,255,255	25	7.34297	5.68715	6.08062	9.79018	0.00116756	4.77844e-05	8.80472e-05	0.0198317	2	53725000	53957500	2500
6	50265000	50270000	6	50600000	50605000	.	.	.	.	0,255,255	25	5.35039	5.28923	5.39171	6.71831	5.78301e-05	4.77844e-05	8.80472e-05	0.00158095	5	50262500	50602500	5000
6	43605000	43610000	6	44075000	44080000	.	.	.	.	0,255,255	25	4.56718	4.83311	5.20299	7.6	2.4575e-06	2.01274e-06	8.80472e-05	0.00158095	1	43607500	44077500	0
6	37695000	37700000	6	38490000	38495000	.	.	.	.	0,255,255	25	4.39292	4.85992	5.02737	5.56177	2.4575e-06	2.01274e-06	8.80472e-05	9.4215e-05	2	37697500	38495000	2500
6	23450000	23455000	6	23650000	23655000	.	.	.	.	0,255,255	25	9.4402	8.20902	9.75549	8.47028	0.0171716	0.0141932	0.0197257	0.0198317	2	23450000	23655000	3536
6	153030000	153035000	6	153310000	153315000	.	.	.	.	0,255,255	24	5.44217	4.7251	6.23966	5.28545	0.00018906	7.90771e-06	0.00385478	0.000297251	1	153032500	153312500	0
6	73735000	73740000	6	75205000	75210000	.	.	.	.	0,255,255	24	3.07799	3.94195	5.36717	4.96563	1.19141e-08	3.22101e-07	0.000280314	0.000297251	4	73736250	75207500	5154
6	52880000	52885000	6	53060000	53065000	.	.	.	.	0,255,255	24	6.59862	6.1811	7.21678	6.69175	0.00302875	0.000156908	0.00385478	0.00401899	1	52882500	53062500	0
6	20875000	20880000	6	21585000	21590000	.	.	.	.	0,255,255	24	3.97553	3.02677	2.50111	4.95614	1.00878e-05	9.30141e-09	1.68286e-08	1.6124e-05	1	20877500	21587500	0
6	5140000	5145000	6	5400000	5405000	.	.	.	.	0,255,255	24	6.62282	6.21221	8.06826	7.35109	0.00302875	0.000156908	0.0402505	0.00401899	2	5142500	5400000	2500
6	147505000	147510000	6	148460000	148465000	.	.	.	.	0,255,255	23	4.4865	4.56934	6.0446	4.53182	3.88787e-05	2.99953e-05	0.000847586	5.98018e-05	2	147507500	148467500	5000
6	139370000	139375000	6	140535000	140540000	.	.	.	.	0,255,255	23	3.58139	3.66184	6.30397	3.39853	1.74737e-06	1.58798e-06	0.00931998	3.26287e-06	3	139370833	140539166	3728
6	129500000	129505000	6	130020000	130025000	.	.	.	.	0,255,255	23	6.58868	6.32696	6.52745	6.61908	0.00745491	0.00606322	0.00931998	0.00963371	2	129502500	130020000	2500
6	109525000	109530000	6	110390000	110395000	.	.	.	.	0,255,255	23	3.01162	4.06049	4.61143	3.24076	6.83016e-08	2.99953e-05	5.78055e-05	3.26287e-06	1	109527500	110392500	0
6	101395000	101400000	6	102615000	102620000	.	.	.	.	0,255,255	23	3.30171	3.94872	4.73591	4.7759	1.74737e-06	2.99953e-05	5.78055e-05	5.98018e-05	1	101397500	102617500	0
6	98485000	98490000	6	98835000	98840000	.	.	.	.	0,255,255	23	5.28973	5.45014	4.78185	7.82731	0.000577561	0.000486621	5.78055e-05	0.00963371	3	98484166	98839166	9427
6	79080000	79085000	6	79220000	79225000	.	.	.	.	0,255,255	23	8.44385	7.54899	9.44743	7.7749	0.0677337	0.00606322	0.0776195	0.00963371	2	79080000	79227500	5590
6	1605000	1610000	6	2100000	2105000	.	.	.	.	0,255,255	23	2.91538	3.29818	3.12085	4.07567	6.83016e-08	1.58798e-06	9.95381e-08	5.98018e-05	3	1604166	2104166	3727
6	103800000	103805000	6	104320000	104325000	.	.	.	.	0,255,255	22	5.31232	5.12929	5.02695	4.67208	0.00171532	0.00144792	0.00241751	0.000213323	1	103802500	104322500	0
6	68555000	68560000	6	68775000	68780000	.	.	.	.	0,255,255	22	4.75321	5.80924	6.20907	5.84993	0.000139613	0.00144792	0.00241751	0.00252086	1	68557500	68777500	0
6	50815000	50820000	6	51840000	51845000	.	.	.	.	0,255,255	22	5.28827	4.29666	5.15311	6.97355	0.00171532	0.000111287	0.00241751	0.0221874	2	50815000	51842500	2500
6	25220000	25225000	6	25890000	25895000	.	.	.	.	0,255,255	22	4.86277	4.86201	4.69186	5.1008	0.000139613	0.000111287	0.000201663	0.00252086	1	25222500	25892500	0
6	21595000	21600000	6	22145000	22150000	.	.	.	.	0,255,255	22	4.05695	3.16097	5.01383	3.49529	0.000139613	7.59987e-06	0.00241751	1.40934e-05	2	21595000	22145000	3536
6	20090000	20095000	6	20525000	20530000	.	.	.	.	0,255,255	22	3.55309	2.85891	4.51061	3.87025	7.91654e-06	4.01174e-07	0.000201663	1.40934e-05	3	20092500	20529166	6010
6	158210000	158215000	6	158970000	158975000	.	.	.	.	0,255,255	21	3.26956	4.0533	5.28686	4.2662	3.4094e-05	0.00038148	0.0063808	0.000697278	1	158212500	158972500	0
6	97435000	97440000	6	99120000	99125000	.	.	.	.	0,255,255	21	6.68903	5.96877	6.82046	7.50222	0.0381442	0.0040748	0.046396	0.0476276	2	97437500	99120000	2500
6	87925000	87930000	6	88780000	88785000	.	.	.	.	0,255,255	21	5.79686	5.64231	7.4558	6.96543	0.00471858	0.0040748	0.046396	0.0476276	3	87927500	88782500	5000
6	53985000	53990000	6	55240000	55245000	.	.	.	.	0,255,255	21	2.28515	2.36497	3.34526	2.2196	6.24702e-08	7.62301e-08	5.73316e-05	1.23992e-07	1	53987500	55242500	0
6	49530000	49535000	6	49845000	49850000	.	.	.	.	0,255,255	21	3.49256	3.93753	4.90876	4.40525	3.4094e-05	3.27073e-05	0.00067274	0.000697278	2	49530000	49850000	3536
6	30215000	30220000	6	30395000	30400000	.	.	.	.	0,255,255	21	4.96393	4.51206	4.50107	5.02557	0.00471858	0.00038148	0.00067274	0.00670533	2	30220000	30397500	2500
6	29845000	29850000	6	30130000	30135000	.	.	.	.	0,255,255	21	3.64958	4.32862	6.14734	4.30801	3.4094e-05	0.00038148	0.0063808	0.000697278	1	29847500	30132500	0
6	25725000	25730000	6	25890000	25895000	.	.	.	.	0,255,255	21	6.68345	6.96981	7.38844	7.12026	0.0381442	0.0328947	0.046396	0.0476276	2	25725000	25892500	2500
6	14210000	14215000	6	15395000	15400000	.	.	.	.	0,255,255	21	3.05669	3.46575	4.61629	4.54805	2.15182e-06	3.27073e-05	0.00067274	0.000697278	3	14212500	15392500	5000
6	2995000	3000000	6	3255000	3260000	.	.	.	.	0,255,255	21	3.66687	2.99617	4.65124	3.65444	3.4094e-05	2.29082e-06	0.00067274	5.84788e-05	2	2997500	3252500	5000
6	163420000	163425000	6	163940000	163945000	.	.	.	.	0,255,255	20	5.49354	5.1514	6.80099	6.24722	0.0122588	0.0106978	0.0926838	0.0949782	2	163420000	163942500	2500
6	76700000	76705000	6	76860000	76865000	.	.	.	.	0,255,255	20	5.53636	6.80117	7.10199	6.84514	0.0122588	0.0693051	0.0926838	0.0949782	2	76697500	76867500	7071
6	74090000	74095000	6	75205000	75210000	.	.	.	.	0,255,255	20	3.85989	3.71263	4.2083	5.65885	0.000138466	0.000130305	0.00206753	0.0167008	2	74090000	75210000	3536
6	63925000	63930000	6	64330000	64335000	.	.	.	.	0,255,255	20	6.01855	6.24421	6.84992	7.81596	0.0122588	0.0693051	0.0926838	0.0949782	3	63925833	64330833	3727
6	50130000	50135000	6	50600000	50605000	.	.	.	.	0,255,255	20	4.82462	4.85719	5.44552	6.82978	0.00143811	0.00126823	0.0159256	0.0949782	2	50130000	50602500	2500
6	47410000	47415000	6	47780000	47785000	.	.	.	.	0,255,255	20	4.87165	3.63399	5.68422	2.90782	0.00143811	0.000130305	0.0159256	1.4204e-05	1	47412500	47782500	0
6	45420000	45425000	6	45920000	45925000	.	.	.	.	0,255,255	20	5.8071	5.00801	6.28595	5.93129	0.0122588	0.0106978	0.0926838	0.0167008	2	45425000	45922500	2500
6	11580000	11585000	6	12230000	12235000	.	.	.	.	0,255,255	20	3.63543	3.57279	4.47642	4.20744	0.000138466	0.000130305	0.00206753	0.00214298	1	11582500	12232500	0
6	163415000	163420000	6	164925000	164930000	.	.	.	.	0,255,255	19	1.67029	1.5747	1.84109	2.2803	1.18572e-07	4.7173e-09	2.59439e-07	4.51781e-06	2	163420000	164927500	2500
6	152860000	152865000	6	153025000	153030000	.	.	.	.	0,255,255	19	3.86322	3.90896	4.96404	4.85806	0.000515049	0.000491063	0.0373	0.00633354	2	152865000	153025000	3536
6	118800000	118805000	6	119115000	119120000	.	.	.	.	0,255,255	19	4.82311	4.00287	3.72622	5.62412	0.00440051	0.00393977	0.000823023	0.0387568	2	118802500	119110000	7500
6	85920000	85925000	6	86930000	86935000	.	.	.	.	0,255,255	19	4.49051	3.88092	3.98841	4.74215	0.00440051	0.000491063	0.0060198	0.00633354	1	85922500	86932500	0
6	55275000	55280000	6	56290000	56295000	.	.	.	.	0,255,255	19	3.25105	2.56353	2.9869	3.0105	0.000515049	5.39785e-05	7.72604e-05	7.04967e-05	1	55277500	56292500	0
6	50125000	50130000	6	50790000	50795000	.	.	.	.	0,255,255	19	4.08911	3.04802	3.17894	3.63874	0.00440051	5.39785e-05	0.000823023	0.000843039	2	50125000	50792500	2500
6	590000	595000	6	1380000	1385000	.	.	.	.	0,255,255	19	2.95033	3.82146	3.93303	4.42636	4.83442e-05	0.000491063	0.000823023	0.00633354	1	592500	1382500	0
6	163425000	163430000	6	163835000	163840000	.	.	.	.	0,255,255	18	4.67788	4.07561	5.48888	3.7403	0.0123916	0.0112509	0.0801887	0.00296977	2	163427500	163840000	2500
6	124870000	124875000	6	125760000	125765000	.	.	.	.	0,255,255	18	1.8468	2.48624	3.46989	2.29697	8.58292e-07	2.0419e-05	0.00279042	2.60828e-05	1	124872500	125762500	0
6	119740000	119745000	6	120825000	120830000	.	.	.	.	0,255,255	18	4.18596	3.51293	3.86061	3.65622	0.0123916	0.00178186	0.00279042	0.00296977	1	119742500	120827500	0
6	117840000	117845000	6	118790000	118795000	.	.	.	.	0,255,255	18	5.25645	4.70813	4.90384	3.83884	0.0655308	0.0112509	0.0164688	0.00296977	2	117842500	118787500	5000
6	39375000	39380000	6	40305000	40310000	.	.	.	.	0,255,255	18	2.20473	3.36339	3.94506	5.76087	1.81251e-05	0.00178186	0.0164688	0.0839577	3	39367500	40309166	10138
6	101390000	101395000	6	103120000	103125000	.	.	.	.	0,255,255	17	1.90213	2.47627	2.63011	2.75192	5.76534e-06	0.000101988	0.00121189	0.00131176	1	101392500	103122500	0
6	97440000	97445000	6	98635000	98640000	.	.	.	.	0,255,255	17	3.60792	3.03226	2.93856	3.35521	0.00569881	0.000964552	0.00121189	0.0093731	1	97442500	98637500	0
6	1595000	1600000	6	2635000	2640000	.	.	.	.	0,255,255	17	2.79005	3.77617	4.35783	4.55614	0.000896007	0.00585438	0.0419455	0.0420728	2	1602500	2635000	5590
6	163180000	163185000	6	164925000	164930000	.	.	.	.	0,255,255	16	2.26172	2.51652	2.0324	2.15985	0.000511445	0.0038215	0.000689832	0.000761541	1	163182500	164927500	0
6	53985000	53990000	6	55070000	55075000	.	.	.	.	0,255,255	16	2.27722	2.52538	2.73817	2.16445	0.000511445	0.0038215	0.00475857	0.000761541	1	53987500	55072500	0
6	162855000	162860000	6	164925000	164930000	.	.	.	.	0,255,255	14	1.59324	1.8728	1.78966	2.29106	0.0014985	0.00245506	0.00226869	0.0130176	1	162857500	164927500	0
6	31385000	31390000	6	31485000	31490000	.	.	.	.	0,255,255	17	3.18473	2.65177	3.00897	2.70634	0.00569881	0.000964552	0.00121189	0.00131176	1	31387500	31487500	0
6	32520000	32525000	6	32555000	32560000	.	.	.	.	0,255,255	26	7.25074	7.63472	8.49564	6.69788	0.000433857	0.000325525	0.00922894	0.000600209	1	32522500	32557500	0
6	68555000	68560000	6	68635000	68640000	.	.	.	.	0,255,255	31	14.1043	10.8046	9.52308	8.211	0.0621662	0.00263066	0.000105396	0.000106077	2	68557500	68635000	2500
6	153230000	153235000	6	153310000	153315000	.	.	.	.	0,255,255	31	14.2727	13.7144	11.7655	14.3405	0.0621662	0.066169	0.00368298	0.0751825	2	153230000	153312500	2500
6	38995000	39000000	6	39100000	39105000	.	.	.	.	0,255,255	34	10.8931	11.12	12.3322	10.7804	0.00025293	0.00020408	0.000305137	0.000298961	1	38997500	39102500	0
6	81635000	81640000	6	81705000	81710000	.	.	.	.	0,255,255	35	15.1414	14.0448	14.9514	11.846	0.00545118	0.00557097	0.00638381	0.000122485	1	81637500	81707500	0
6	25015000	25020000	6	25070000	25075000	.	.	.	.	0,255,255	36	13.8047	12.8966	11.5238	13.2909	0.00271106	0.00273133	4.98614e-05	0.00325666	1	25017500	25072500	0
6	99150000	99155000	6	99245000	99250000	.	.	.	.	0,255,255	37	16.304	13.6141	16.7393	13.513	0.0507304	0.00129596	0.0624073	0.0015722	2	99150000	99242500	5590
6	105430000	105435000	6	105480000	105485000	.	.	.	.	0,255,255	38	16.5138	14.7078	14.3575	18.4799	0.0302672	0.000594367	0.000713693	0.0362153	2	105435000	105482500	2500
6	166315000	166320000	6	166395000	166400000	.	.	.	.	0,255,255	41	15.2461	14.9263	15.9337	17.7531	5.21716e-05	4.96401e-05	0.00633154	0.00619994	1	166317500	166397500	0
6	41845000	41850000	6	41935000	41940000	.	.	.	.	0,255,255	43	16.2159	16.557	19.5002	18.914	0.00142113	0.00162286	0.00170858	0.00167668	1	41847500	41937500	0
6	134825000	134830000	6	134880000	134885000	.	.	.	.	0,255,255	44	18.0875	17.7438	18.4914	17.8934	0.00071039	0.000808822	0.000857189	0.000835479	1	134827500	134882500	0
6	148170000	148175000	6	148250000	148255000	.	.	.	.	0,255,255	45	18.7181	16.7194	14.4781	19.3869	0.000343476	0.000392285	1.60701e-06	0.000407778	2	148177500	148252500	5000
6	163840000	163845000	6	163940000	163945000	.	.	.	.	0,255,255	46	15.6623	14.9423	16.8176	14.9875	0.00016166	4.70802e-07	0.000197353	6.05809e-07	3	163840833	163939166	6871
6	161280000	161285000	6	161355000	161360000	.	.	.	.	0,255,255	46	18.7645	18.5053	21.4648	22.0854	0.00016166	0.000184693	0.0222522	0.0213917	2	161277500	161362500	7071
6	166865000	166870000	6	166950000	166955000	.	.	.	.	0,255,255	47	15.9762	16.7972	18.5348	20.2874	7.44415e-05	8.63852e-05	9.18178e-05	0.012609	1	166867500	166952500	0
6	44265000	44270000	6	44340000	44345000	.	.	.	.	0,255,255	53	17.8254	16.355	23.9661	15.9889	4.69455e-07	5.51605e-07	0.000325999	5.62544e-07	4	44266250	44338750	8839
6	15400000	15405000	6	15435000	15440000	.	.	.	.	0,255,255	54	27.2332	22.9975	27.7828	20.7611	0.0250608	0.000182093	0.0259505	0.000160754	2	15402500	15440000	2500
6	137270000	137275000	6	137310000	137315000	.	.	.	.	0,255,255	54	24.3733	22.4744	21.3407	22.4449	0.000157923	0.000182093	0.000164179	0.000160754	3	137272500	137315833	5271
6	88170000	88175000	6	88210000	88215000	.	.	.	.	0,255,255	58	29.0397	27.4111	30.0606	28.2341	0.00350785	0.0036678	0.00346226	0.00359224	1	88172500	88212500	0
6	104695000	104700000	6	104765000	104770000	.	.	.	.	0,255,255	62	23.9484	23.4224	25.0715	29.4025	3.28229e-07	3.81332e-07	0.000349185	0.000350374	12	104688333	104772083	10841
6	111870000	111875000	6	111995000	112000000	.	.	.	.	0,255,255	62	22.6974	21.4491	23.6447	27.0445	3.28229e-07	3.81332e-07	3.41131e-07	0.000350374	4	111876250	111993750	7289
6	108560000	108565000	6	108780000	108785000	.	.	.	.	0,255,255	62	16.3455	17.1087	19.845	18.939	6.16633e-11	7.10604e-11	3.41131e-07	7.93281e-11	8	108552500	108781875	10915
6	135675000	135680000	6	136225000	136230000	.	.	.	.	0,255,255	62	8.47019	7.76349	9.74917	10.5364	9.13834e-24	2.01737e-28	1.48722e-23	3.55627e-19	7	135676785	136226071	7726
6	138430000	138435000	6	138505000	138510000	.	.	.	.	0,255,255	62	26.2958	25.0566	31.1326	26.9417	0.000368707	0.000388166	0.0615291	0.000350374	3	138427500	138509166	6010
6	137090000	137095000	6	137165000	137170000	.	.	.	.	0,255,255	62	17.3877	17.8701	20.1235	19.4434	6.16633e-11	7.10604e-11	3.41131e-07	7.93281e-11	4	137095000	137162500	16771
6	166005000	166010000	6	166095000	166100000	.	.	.	.	0,255,255	63	28.9154	29.2629	28.1219	38.4866	0.000204061	0.000211955	0.000189873	0.0483046	2	166000000	166097500	7500
6	151240000	151245000	6	151320000	151325000	.	.	.	.	0,255,255	62	21.8208	20.3095	20.2788	26.8606	3.28229e-07	3.81332e-07	3.41131e-07	0.000350374	2	151242500	151325000	2500
6	117450000	117455000	6	117555000	117560000	.	.	.	.	0,255,255	64	18.5663	16.7293	18.7238	24.1999	7.02826e-12	8.02548e-12	9.18878e-12	6.08457e-08	5	117450500	117553500	11180
6	3155000	3160000	6	3190000	3195000	.	.	.	.	0,255,255	64	28.3036	24.3867	21.3304	30.1693	0.000109188	7.25271e-08	6.20911e-08	0.000100949	2	3157500	3195000	2500
6	147505000	147510000	6	148165000	148170000	.	.	.	.	0,255,255	64	9.38721	9.5096	12.8664	11.4516	2.85157e-25	1.27835e-25	5.31327e-16	1.69184e-20	5	147507500	148167500	5000
6	122735000	122740000	6	122780000	122785000	.	.	.	.	0,255,255	64	30.2211	26.6031	28.1517	23.7725	0.000109188	0.000113487	0.000101589	6.08457e-08	4	122735000	122782500	5590
6	154930000	154935000	6	154985000	154990000	.	.	.	.	0,255,255	64	32.1439	29.8108	33.3827	34.6366	0.0229822	0.000113487	0.0288946	0.0321348	2	154932500	154992500	5000
6	152865000	152870000	6	152945000	152950000	.	.	.	.	0,255,255	64	14.5871	14.3154	17.1868	19.4709	4.34834e-16	3.42241e-16	9.18878e-12	9.08011e-12	5	152864500	152948500	6325
6	163335000	163340000	6	163405000	163410000	.	.	.	.	0,255,255	64	29.8966	24.381	19.9874	28.3952	0.000109188	7.25271e-08	6.20911e-08	0.000100949	6	163339166	163405833	8498
6	154995000	155000000	6	155120000	155125000	.	.	.	.	0,255,255	64	18.2737	18.5347	23.2649	19.044	7.02826e-12	8.02548e-12	6.20911e-08	9.08011e-12	2	154997500	155117500	5000
6	36620000	36625000	6	36755000	36760000	.	.	.	.	0,255,255	65	11.2497	9.3151	16.1323	11.5058	3.05754e-21	2.18679e-26	3.07414e-12	3.58324e-21	8	36621250	36758125	11267
6	35685000	35690000	6	35725000	35730000	.	.	.	.	0,255,255	65	24.8995	21.8102	22.558	22.8584	5.67027e-05	3.00289e-08	2.56056e-08	2.52023e-08	3	35687500	35727500	5000
6	110815000	110820000	6	110870000	110875000	.	.	.	.	0,255,255	65	26.881	24.8608	29.1578	22.9731	5.67027e-05	5.94814e-05	5.24722e-05	2.52023e-08	4	110815000	110875000	3536
6	99865000	99870000	6	100100000	100105000	.	.	.	.	0,255,255	65	12.7181	10.5568	14.4248	14.9991	1.15899e-16	1.78292e-21	1.46247e-16	1.50337e-16	8	99868125	100100000	9703
6	70705000	70710000	6	70880000	70885000	.	.	.	.	0,255,255	66	10.4147	9.73958	11.7133	9.88859	6.45294e-22	3.68993e-27	9.03325e-22	7.6679e-22	8	70709375	70885625	12022
6	37125000	37130000	6	37170000	37175000	.	.	.	.	0,255,255	66	28.4009	25.2529	18.8822	28.7609	2.96596e-05	3.07996e-05	9.94294e-13	2.64397e-05	4	37132500	37171250	5154
6	17155000	17160000	6	17580000	17585000	.	.	.	.	0,255,255	66	8.54099	7.43059	9.40397	11.0723	8.1455e-27	8.99897e-32	1.53569e-26	7.6679e-22	4	17158750	17582500	5154
6	149830000	149835000	6	149920000	149925000	.	.	.	.	0,255,255	66	19.2791	18.5734	20.4745	24.9509	7.45991e-13	8.30626e-13	1.04048e-08	2.64397e-05	7	149834642	149924642	17171
6	112175000	112180000	6	112305000	112310000	.	.	.	.	0,255,255	66	25.7274	22.5459	35.0187	24.7197	2.96596e-05	1.24878e-08	0.0129164	2.64397e-05	6	112180000	112312500	5590
6	24580000	24585000	6	24695000	24700000	.	.	.	.	0,255,255	67	13.0661	12.0761	16.4546	15.0131	7.6978e-18	7.58319e-23	3.19845e-13	1.0279e-17	6	24581666	24695000	8579
6	163180000	163185000	6	163335000	163340000	.	.	.	.	0,255,255	66	20.5118	20.3504	25.9704	19.419	1.02187e-08	1.24878e-08	2.70122e-05	9.73345e-13	2	163182500	163332500	5000
6	107490000	107495000	6	107590000	107595000	.	.	.	.	0,255,255	67	23.8927	26.1614	34.4303	26.7779	4.09966e-09	1.52664e-05	0.00818385	1.32311e-05	2	107492500	107597500	5000
6	106335000	106340000	6	106565000	106570000	.	.	.	.	0,255,255	67	12.7007	10.1518	13.397	11.8119	7.6978e-18	7.58319e-23	9.90109e-18	1.53044e-22	10	106337000	106564500	9962
6	129595000	129600000	6	129730000	129735000	.	.	.	.	0,255,255	67	16.3855	16.3882	25.4176	16.3132	2.38061e-13	2.64458e-13	1.34987e-05	3.17979e-13	5	129601500	129747500	25318
6	119150000	119155000	6	119345000	119350000	.	.	.	.	0,255,255	67	17.283	15.5762	21.9762	20.5338	2.38061e-13	2.64458e-13	4.12995e-09	4.06585e-09	3	119149166	119349166	3727
6	154730000	154735000	6	154800000	154805000	.	.	.	.	0,255,255	67	31.0318	30.7137	32.0263	37.248	0.00686558	1.52664e-05	0.00818385	0.00934052	2	154735000	154805000	3536
6	131950000	131955000	6	132165000	132170000	.	.	.	.	0,255,255	67	17.7542	19.3382	28.2766	18.1593	2.38061e-13	2.64458e-13	1.34987e-05	3.17979e-13	4	131955000	132167500	7500
6	107670000	107675000	6	107845000	107850000	.	.	.	.	0,255,255	68	20.2225	15.6587	17.9954	22.3531	1.61979e-09	8.29317e-14	1.01427e-13	1.61977e-09	6	107677500	107850000	13463
6	163260000	163265000	6	163330000	163335000	.	.	.	.	0,255,255	67	32.6679	30.8712	34.1711	29.1845	0.00686558	1.52664e-05	0.00818385	1.32311e-05	2	163262500	163335000	2500
6	158700000	158705000	6	158970000	158975000	.	.	.	.	0,255,255	67	12.3236	11.2158	14.0288	13.7749	1.28359e-22	7.58319e-23	9.90109e-18	1.0279e-17	12	158704583	158973750	13294
6	108115000	108120000	6	108525000	108530000	.	.	.	.	0,255,255	69	18.4866	17.8576	26.1022	24.1227	2.3814e-14	2.58721e-14	3.20012e-06	6.47787e-10	5	108113500	108526500	8485
6	107980000	107985000	6	108045000	108050000	.	.	.	.	0,255,255	69	20.5744	20.7308	26.1767	22.6275	6.23036e-10	7.72095e-10	3.20012e-06	6.47787e-10	11	107979318	108049772	8492
6	2845000	2850000	6	2930000	2935000	.	.	.	.	0,255,255	70	16.311	15.1098	20.3614	16.8505	7.2735e-15	8.91962e-20	2.43124e-10	9.25252e-15	10	2847500	2930000	9014
6	117905000	117910000	6	117955000	117960000	.	.	.	.	0,255,255	69	36.8273	33.9156	30.4443	36.1651	0.00285477	0.00360809	3.20012e-06	0.00355905	4	117907500	117962500	15000
6	109705000	109710000	6	110035000	110040000	.	.	.	.	0,255,255	69	10.0934	8.41779	12.1814	8.94725	5.12044e-24	1.48393e-29	7.9083e-24	5.95487e-29	11	109704318	110040681	12239
6	85350000	85355000	6	85480000	85485000	.	.	.	.	0,255,255	70	16.7151	14.0057	19.7667	16.3698	7.2735e-15	8.91962e-20	2.43124e-10	9.25252e-15	9	85356388	85481388	10787
6	3745000	3750000	6	3990000	3995000	.	.	.	.	0,255,255	70	13.0462	12.9696	22.3592	13.2496	1.18094e-19	8.91962e-20	2.43124e-10	1.55777e-19	9	3741388	3993055	20383
6	148745000	148750000	6	148945000	148950000	.	.	.	.	0,255,255	70	13.7535	14.6332	19.2361	17.9418	1.18094e-19	8.91962e-20	9.58343e-15	9.25252e-15	6	148747500	148946666	10035
6	105085000	105090000	6	105400000	105405000	.	.	.	.	0,255,255	70	18.7881	14.0144	25.6321	15.4831	7.2735e-15	8.91962e-20	1.53507e-06	1.55777e-19	10	105091500	105411000	12176
6	33160000	33165000	6	33245000	33250000	.	.	.	.	0,255,255	71	16.1597	17.9799	18.4533	27.6876	2.2062e-15	2.35697e-15	2.87497e-15	7.49491e-07	2	33160000	33247500	2500
6	151010000	151015000	6	151320000	151325000	.	.	.	.	0,255,255	70	13.838	14.6848	15.4985	21.1185	1.18094e-19	8.91962e-20	1.51098e-19	2.48152e-10	10	151016000	151328000	10607
6	41370000	41375000	6	41420000	41425000	.	.	.	.	0,255,255	71	26.6919	26.1404	28.3558	28.7554	8.25794e-07	8.44511e-07	7.19636e-07	7.49491e-07	2	41370000	41422500	2500
6	34055000	34060000	6	34150000	34155000	.	.	.	.	0,255,255	71	13.9324	12.5853	16.4963	15.0935	2.91339e-20	2.16663e-20	2.87497e-15	3.81058e-20	7	34056071	34152500	6429
6	88980000	88985000	6	89240000	89245000	.	.	.	.	0,255,255	71	10.2637	10.9985	16.5468	10.6592	1.9439e-25	1.19787e-25	2.87497e-15	2.38235e-25	4	88982500	89243750	5154
6	47095000	47100000	6	47305000	47310000	.	.	.	.	0,255,255	71	12.2835	11.7807	13.1845	14.8352	1.9439e-25	1.19787e-25	3.68556e-20	3.81058e-20	8	47097500	47310000	7500
6	159040000	159045000	6	159100000	159105000	.	.	.	.	0,255,255	71	28.2564	29.3196	29.3098	36.9071	8.25794e-07	8.44511e-07	7.19636e-07	0.00136414	1	159042500	159102500	0
6	155325000	155330000	6	155530000	155535000	.	.	.	.	0,255,255	71	16.9216	14.167	20.1192	15.0108	2.2062e-15	2.16663e-20	9.36592e-11	3.81058e-20	10	155327500	155529000	10112
6	43770000	43775000	6	44075000	44080000	.	.	.	.	0,255,255	72	13.4741	11.3175	12.5829	12.6981	7.05292e-21	2.33731e-26	8.82152e-21	9.08845e-21	9	43766388	44076388	8957
6	35340000	35345000	6	35450000	35455000	.	.	.	.	0,255,255	72	17.9603	15.9756	20.6695	18.9188	6.52459e-16	6.96507e-16	3.44604e-11	8.42812e-16	7	35343214	35451785	15731
6	34985000	34990000	6	35135000	35140000	.	.	.	.	0,255,255	73	13.794	11.5185	13.401	15.4886	1.64545e-21	4.47968e-27	2.05469e-21	2.2453e-21	11	34987045	35137500	10775
6	160930000	160935000	6	160990000	160995000	.	.	.	.	0,255,255	72	22.2865	20.0657	24.5268	25.6437	3.38901e-11	4.14791e-11	3.44604e-11	3.53372e-07	5	160931500	160994500	6325
6	168150000	168155000	6	168350000	168355000	.	.	.	.	0,255,255	73	19.5712	15.2803	19.5238	19.2948	1.22966e-11	1.19458e-21	2.62125e-16	2.45935e-16	11	168148863	168355681	10364
6	166275000	166280000	6	166400000	166405000	.	.	.	.	0,255,255	73	18.8201	14.9113	16.9787	20.4108	1.89938e-16	1.19458e-21	2.62125e-16	1.31944e-11	8	166276250	166398125	15675
6	8130000	8135000	6	8220000	8225000	.	.	.	.	0,255,255	74	16.9598	14.2913	14.5463	14.8157	5.56285e-17	2.82757e-22	4.77679e-22	5.21802e-22	8	8134375	8215625	19863
6	2995000	3000000	6	3050000	3055000	.	.	.	.	0,255,255	74	17.0642	15.1835	18.3175	18.617	5.56285e-17	2.82757e-22	7.70802e-17	7.19192e-17	13	3000192	3054423	14121
6	124870000	124875000	6	125110000	125115000	.	.	.	.	0,255,255	74	10.844	11.3636	15.9802	13.0214	1.4763e-27	8.33914e-28	7.70802e-17	5.21802e-22	10	124873000	125114000	11511
6	52995000	53000000	6	53060000	53065000	.	.	.	.	0,255,255	74	18.2961	15.6594	19.7458	15.3635	5.56285e-17	5.72926e-17	4.54594e-12	5.21802e-22	4	52996250	53058750	6374
6	13905000	13910000	6	14065000	14070000	.	.	.	.	0,255,255	75	16.5706	14.2241	18.5467	15.6846	1.6296e-17	6.48404e-23	2.25291e-17	2.09732e-17	8	13908750	14059375	12453
6	155175000	155180000	6	155245000	155250000	.	.	.	.	0,255,255	74	27.5354	22.9756	21.7818	24.2719	8.23332e-08	5.51975e-12	4.54594e-12	4.85023e-12	4	155178750	155253750	13807
6	133975000	133980000	6	134060000	134065000	.	.	.	.	0,255,255	74	24.4704	29.3448	37.1731	33.5242	4.51572e-12	8.81873e-08	0.000240417	0.000264892	2	133975000	134062500	2500
6	89935000	89940000	6	90475000	90480000	.	.	.	.	0,255,255	75	20.376	16.7609	13.5615	32.4659	1.61928e-12	1.62569e-17	1.08577e-22	0.000153044	11	89944318	90476136	9327
6	35520000	35525000	6	35735000	35740000	.	.	.	.	0,255,255	75	12.3147	13.8123	15.1473	20.3091	2.74239e-28	6.48404e-23	1.08577e-22	1.73687e-12	4	35523750	35737500	5154
6	150415000	150420000	6	150600000	150605000	.	.	.	.	0,255,255	75	21.2477	16.3717	21.4294	16.9333	1.61928e-12	1.62569e-17	1.66241e-12	2.09732e-17	4	150420000	150600000	3536
6	150720000	150725000	6	150765000	150770000	.	.	.	.	0,255,255	75	37.0294	36.8048	46.8784	31.6875	0.000118382	0.000154911	0.055175	0.000153044	2	150722500	150765000	2500
6	3275000	3280000	6	3730000	3735000	.	.	.	.	0,255,255	91	10.4466	7.92042	11.5463	12.141	0	0	0	0	12	3277916	3732500	11372
6	137705000	137710000	6	137940000	137945000	.	.	.	.	0,255,255	90	14.4708	16.7785	23.6087	18.1959	4.71705e-33	2.264e-26	7.81985e-20	3.46794e-26	10	137704500	137944500	12369
6	111710000	111715000	6	111995000	112000000	.	.	.	.	0,255,255	90	14.0123	18.9064	26.5885	21.8851	4.71705e-33	2.264e-26	4.12381e-14	6.63645e-20	7	111713928	111994642	9036
6	150415000	150420000	6	150815000	150820000	.	.	.	.	0,255,255	88	14.4835	13.1647	20.2542	15.2449	1.3182e-31	8.28919e-32	8.31699e-19	2.04276e-31	9	150420277	150813611	12273
6	143575000	143580000	6	144010000	144015000	.	.	.	.	0,255,255	88	9.32548	12.3164	15.8313	16.2062	0	1.32618e-38	5.56162e-25	5.64088e-25	9	143575833	144014722	8624
6	138815000	138820000	6	138985000	138990000	.	.	.	.	0,255,255	88	17.5231	18.3986	21.5459	20.3147	3.92814e-25	3.95067e-25	8.31699e-19	7.48054e-19	4	138816250	138987500	5154
6	112500000	112505000	6	112560000	112565000	.	.	.	.	0,255,255	88	31.3533	25.4514	24.8062	23.8379	2.5116e-08	4.17007e-13	2.85991e-13	7.48054e-19	4	112507500	112560000	5590
6	167440000	167445000	6	167490000	167495000	.	.	.	.	0,255,255	87	42.9619	37.3919	38.4985	34.1421	0.000236917	5.5795e-08	6.2993e-08	5.36721e-08	1	167442500	167492500	0
6	35145000	35150000	6	35205000	35210000	.	.	.	.	0,255,255	87	26.1838	23.9256	32.6016	25.127	9.09177e-13	3.19832e-18	6.2993e-08	8.45692e-13	4	35148750	35202500	10078
6	31545000	31550000	6	31595000	31600000	.	.	.	.	0,255,255	87	23.8865	24.1929	28.5362	26.6101	2.56376e-18	3.19832e-18	7.4812e-13	8.45692e-13	6	31551666	31598333	18296
6	167680000	167685000	6	167825000	167830000	.	.	.	.	0,255,255	85	24.2777	20.0459	23.7479	24.8036	2.67281e-17	3.29775e-17	2.86563e-17	5.48376e-12	5	167679500	167827500	7000
6	30680000	30685000	6	30720000	30725000	.	.	.	.	0,255,255	85	31.0431	24.5099	22.181	24.6559	2.14605e-07	3.29775e-17	2.86563e-17	5.48376e-12	7	30681071	30724642	8631
6	149930000	149935000	6	150015000	150020000	.	.	.	.	0,255,255	84	17.92	16.2926	17.2816	20.0858	1.09908e-22	1.10753e-22	1.54395e-22	8.74997e-17	8	149938125	150015625	11891
6	42075000	42080000	6	42165000	42170000	.	.	.	.	0,255,255	84	16.422	15.2425	20.8841	16.5619	1.09908e-22	5.84063e-29	9.32408e-17	1.58857e-22	5	42076500	42163500	8485
6	55980000	55985000	6	56290000	56295000	.	.	.	.	0,255,255	83	13.4874	11.0996	13.2931	14.2477	4.33565e-28	1.34024e-34	5.63415e-28	6.87284e-28	8	55983125	56291875	10643
6	26065000	26070000	6	26100000	26105000	.	.	.	.	0,255,255	82	27.6124	24.1684	27.9169	24.2029	9.35141e-11	1.04746e-15	7.98324e-11	8.56134e-16	5	26061500	26100500	6325
6	123415000	123420000	6	123710000	123715000	.	.	.	.	0,255,255	80	16.4892	16.7002	22.8151	20.7121	2.51255e-20	2.55728e-20	7.99803e-15	8.1528e-15	7	123415357	123713928	7986
6	56360000	56365000	6	56590000	56595000	.	.	.	.	0,255,255	80	12.7662	13.1238	21.5726	14.4675	4.45304e-26	3.21105e-26	7.99803e-15	6.71815e-26	6	56361666	56593333	10866
6	26120000	26125000	6	26155000	26160000	.	.	.	.	0,255,255	80	33.2238	23.3681	24.3965	28.688	5.72257e-06	9.67304e-15	7.99803e-15	4.80674e-10	1	26122500	26157500	0
6	149030000	149035000	6	149425000	149430000	.	.	.	.	0,255,255	79	20.1822	19.9004	20.5588	28.3532	2.37012e-14	2.90053e-14	2.35986e-14	1.14717e-09	10	149029000	149430000	11336
6	68635000	68640000	6	68775000	68780000	.	.	.	.	0,255,255	79	17.4288	12.4686	13.487	14.5763	9.33847e-20	1.52258e-25	2.78231e-25	2.87159e-25	6	68641666	68776666	10866
6	89430000	89435000	6	89610000	89615000	.	.	.	.	0,255,255	78	26.3744	24.8961	36.6285	24.8493	3.07307e-09	3.36689e-09	2.31605e-05	2.6454e-09	6	89430833	89603333	10961
6	41545000	41550000	6	41580000	41585000	.	.	.	.	0,255,255	78	39.7666	32.4862	33.5495	37.3057	0.010945	2.66399e-05	2.31605e-05	2.52129e-05	4	41548750	41587500	5154
6	41370000	41375000	6	41680000	41685000	.	.	.	.	0,255,255	78	11.0332	13.6585	15.4618	15.5724	1.87879e-30	7.11044e-25	1.29284e-24	4.75469e-19	9	41366944	41683611	10213
6	33585000	33590000	6	33700000	33705000	.	.	.	.	0,255,255	78	15.1635	12.3066	21.8872	13.1796	9.86117e-25	8.7184e-31	6.93911e-14	1.36046e-24	5	33586500	33701500	9055
6	157980000	157985000	6	158070000	158075000	.	.	.	.	0,255,255	77	25.4618	23.8019	27.8128	30.6611	6.80878e-09	2.44481e-13	5.9611e-09	6.00273e-09	2	157985000	158072500	2500
6	150080000	150085000	6	150335000	150340000	.	.	.	.	0,255,255	77	18.1179	18.0297	24.0855	19.3967	1.27393e-18	1.26819e-18	2.03048e-13	1.71574e-18	11	150079318	150335681	9643
6	111055000	111060000	6	111210000	111215000	.	.	.	.	0,255,255	77	25.0973	24.2136	27.954	31.8438	6.80878e-09	2.44481e-13	5.9611e-09	4.64054e-05	4	111058750	111207500	5154
6	43065000	43070000	6	43140000	43145000	.	.	.	.	0,255,255	77	18.1611	18.789	24.5427	22.9197	1.27393e-18	1.26819e-18	2.03048e-13	2.10625e-13	11	43068409	43139318	13213
6	18320000	18325000	6	18500000	18505000	.	.	.	.	0,255,255	77	12.4164	10.0611	10.3594	15.7332	4.38132e-24	4.83712e-30	1.72653e-29	1.71574e-18	11	18326136	18502045	11472
6	133970000	133975000	6	134095000	134100000	.	.	.	.	0,255,255	76	25.2317	25.5022	32.9695	31.7166	1.57012e-08	1.70981e-08	7.64552e-05	8.63108e-05	2	133975000	134097500	2500
6	100110000	100115000	6	100475000	100480000	.	.	.	.	0,255,255	76	18.8477	14.2083	24.1731	13.5989	4.64618e-18	1.45469e-23	5.81548e-13	2.68701e-23	8	100114375	100474375	12279
6	73520000	73525000	6	73575000	73580000	.	.	.	.	0,255,255	76	20.3783	21.6725	35.5487	17.9011	5.70601e-13	7.08674e-13	7.64552e-05	6.00115e-18	3	73520833	73579166	13744
6	127465000	127470000	6	127535000	127540000	.	.	.	.	0,255,255	82	31.4246	27.1996	33.565	22.9466	1.62625e-06	1.02967e-10	1.92556e-06	8.56134e-16	1	127467500	127537500	0
6	42745000	42750000	6	42780000	42785000	.	.	.	.	0,255,255	83	32.3754	25.6715	29.0884	27.6573	8.33697e-07	4.45733e-11	3.25414e-11	3.44904e-11	1	42747500	42782500	0
6	143960000	143965000	6	144005000	144010000	.	.	.	.	0,255,255	88	26.3201	26.4027	22.6495	37.5942	3.36766e-13	4.17007e-13	8.31699e-19	2.61084e-08	2	143967500	144007500	5000
6	129500000	129505000	6	129565000	129570000	.	.	.	.	0,255,255	92	23.8757	23.9944	29.9333	25.7612	5.89682e-21	7.69058e-21	5.62371e-15	6.13425e-15	13	129500961	129572884	12428
6	122785000	122790000	6	122835000	122840000	.	.	.	.	0,255,255	91	36.1827	32.4138	31.92	32.4339	3.05295e-09	3.06188e-09	3.36365e-09	3.12498e-09	9	122785277	122831388	9891
6	154925000	154930000	6	155170000	155175000	.	.	.	.	0,255,255	93	16.5593	16.6032	21.0082	19.7598	2.72659e-28	2.84762e-28	1.89081e-21	1.60966e-21	7	154928928	155174642	8836
6	143940000	143945000	6	144010000	144015000	.	.	.	.	0,255,255	92	21.4907	19.8741	20.47	26.4766	5.89682e-21	7.69058e-21	6.66113e-21	6.13425e-15	9	143943611	144010833	13379
6	100000000	100005000	6	100095000	100100000	.	.	.	.	0,255,255	95	20.9071	17.6694	18.1798	21.3548	1.40726e-22	1.52432e-29	2.38617e-29	1.29825e-22	10	100002500	100099000	11500
6	36765000	36770000	6	36850000	36855000	.	.	.	.	0,255,255	94	21.2334	18.1167	22.019	21.3197	4.9573e-22	6.63689e-29	5.38182e-22	4.63288e-22	8	36771250	36847500	18750
6	31395000	31400000	6	31440000	31445000	.	.	.	.	0,255,255	97	22.3862	20.9452	20.0577	20.7691	1.08172e-23	1.28941e-23	1.15907e-23	1.00843e-23	7	31397500	31442500	7071
6	144215000	144220000	6	144285000	144290000	.	.	.	.	0,255,255	96	32.4934	27.2925	36.9818	25.3528	5.08882e-11	1.15607e-16	5.58409e-11	9.43661e-17	4	144218750	144282500	5154
6	106445000	106450000	6	106565000	106570000	.	.	.	.	0,255,255	97	18.4502	15.6738	18.9961	18.1268	6.56704e-31	7.33185e-31	1.18372e-30	1.32378e-30	11	106449318	106562954	13944
6	35580000	35585000	6	35735000	35740000	.	.	.	.	0,255,255	97	14.4704	14.5252	16.7284	20.1624	3.71563e-38	2.15105e-38	1.18372e-30	1.00843e-23	5	35583500	35735500	6325
6	167220000	167225000	6	167280000	167285000	.	.	.	.	0,255,255	98	23.6214	23.1117	22.3415	31.1659	2.96832e-24	3.58627e-24	3.16454e-24	9.15374e-12	12	167222916	167285416	16594
6	133565000	133570000	6	133915000	133920000	.	.	.	.	0,255,255	98	15.584	11.7912	17.9617	15.3595	1.46984e-31	0	2.64451e-31	8.1999e-39	15	133567833	133915500	10760
6	83415000	83420000	6	83515000	83520000	.	.	.	.	0,255,255	103	27.5467	24.6571	27.0292	31.3066	4.77382e-20	5.13653e-20	4.125e-20	1.18714e-13	11	83421590	83512954	12197
6	11140000	11145000	6	11495000	11500000	.	.	.	.	0,255,255	104	16.8479	15.6904	17.8848	25.2935	1.45803e-35	1.49778e-35	2.57338e-35	1.41583e-20	8	11145000	11495625	8501
6	127480000	127485000	6	127515000	127520000	.	.	.	.	0,255,255	103	49.1464	47.0459	46.5623	44.205	0.000945492	2.744e-08	2.84652e-08	3.62907e-08	7	127468928	127531785	19704
6	83220000	83225000	6	83515000	83520000	.	.	.	.	0,255,255	120	19.8995	19.3959	22.7433	30.3833	1.12701e-37	0	1.39146e-37	5.08913e-29	14	83224642	83517500	16934
6	30825000	30830000	6	30875000	30880000	.	.	.	.	0,255,255	116	29.2755	27.6921	30.8077	33.6903	7.88509e-27	8.28765e-27	7.51436e-27	6.02707e-19	8	30832500	30876875	10020
6	149080000	149085000	6	149430000	149435000	.	.	.	.	0,255,255	110	17.4619	19.1767	24.2058	25.167	8.40237e-40	8.78066e-40	2.61057e-31	1.24216e-23	10	149083000	149430500	9962
6	96895000	96900000	6	97055000	97060000	.	.	.	.	0,255,255	110	28.181	18.9116	21.3647	26.79	1.36386e-23	8.78066e-40	2.61057e-31	1.24216e-23	15	96904166	97053833	13400
6	41600000	41605000	6	41680000	41685000	.	.	.	.	0,255,255	109	16.632	13.7423	17.4503	18.6671	4.33979e-39	0	8.88615e-39	8.07369e-39	7	41603214	41680357	7889
6	132300000	132305000	6	132480000	132485000	.	.	.	.	0,255,255	106	16.7861	17.2854	19.062	22.9569	6.22735e-37	6.12491e-37	1.19052e-36	7.14918e-29	16	132300000	132484375	12885
6	122730000	122735000	6	122835000	122840000	.	.	.	.	0,255,255	105	13.9997	13.4091	17.1383	20.7761	0	0	5.52111e-36	2.57346e-28	13	122734038	122835961	13550
6	85640000	85645000	6	85675000	85680000	.	.	.	.	0,255,255	111	44.0022	32.6987	34.5652	37.0261	4.83543e-11	8.58292e-17	7.94249e-17	8.5739e-17	2	85637500	85677500	5000
6	52415000	52420000	6	52660000	52665000	.	.	.	.	0,255,255	121	10.7319	11.5142	16.3297	14.6141	0	0	0	0	16	52413125	52660625	12406
6	39165000	39170000	6	39300000	39305000	.	.	.	.	0,255,255	126	17.8545	16.8115	20.0805	25.276	0	0	0	1.81857e-32	14	39165714	39306071	16417
6	98640000	98645000	6	98825000	98830000	.	.	.	.	0,255,255	121	19.5602	12.6804	15.0347	16.9818	0	0	0	0	19	98645657	98832236	13111
6	133920000	133925000	6	134095000	134100000	.	.	.	.	0,255,255	143	29.2095	18.1203	23.2186	25.1093	0	0	0	0	10	133926500	134094500	12042
6	165885000	165890000	6	166095000	166100000	.	.	.	.	0,255,255	175	26.6436	25.6823	35.2031	27.9326	0	0	0	0	16	165890625	166100625	12279
6	37050000	37055000	6	37170000	37175000	.	.	.	.	0,255,255	149	17.4853	24.5702	37.0846	28.9881	0	0	1.53496e-35	0	7	37053214	37175357	9716
6	125310000	125315000	6	125765000	125770000	.	.	.	.	0,255,255	147	18.452	14.2038	19.6973	17.2109	0	0	0	0	17	125312205	125765735	15251
7	17770000	17780000	7	18110000	18120000	.	.	.	.	0,255,255	72	20.4987	24.7393	29.0837	27.0191	2.53918e-11	1.70305e-07	2.60478e-07	2.63259e-07	1	17775000	18115000	0
7	7660000	7670000	7	8210000	8220000	.	.	.	.	0,255,255	86	28.1535	28.3778	35.0992	35.4312	1.2765e-12	9.14188e-13	6.16414e-08	6.27908e-08	6	7673333	8211666	18633
7	101190000	101200000	7	101280000	101290000	.	.	.	.	0,255,255	98	36.5837	37.5666	33.0681	53.0897	4.00462e-12	3.16747e-12	4.66148e-12	0.00254622	1	101195000	101285000	0
7	74060000	74070000	7	74200000	74210000	.	.	.	.	0,255,255	111	55.0825	39.8547	57.2771	31.0795	5.18795e-06	3.92739e-11	6.19635e-06	3.07844e-17	1	74065000	74205000	0
7	158050000	158060000	7	158320000	158330000	.	.	.	.	0,255,255	116	23.8251	28.1596	33.2413	36.7532	2.9263e-35	2.69492e-27	1.99251e-19	2.04363e-19	3	158051666	158325000	16666
7	101600000	101610000	7	102270000	102280000	.	.	.	.	0,255,255	73	29.558	23.6798	26.0793	32.0009	1.01871e-07	6.62909e-12	1.21166e-07	0.000257409	2	101605000	102270000	5000
7	50140000	50150000	7	50410000	50420000	.	.	.	.	0,255,255	73	33.18	34.4452	38.0426	42.1117	0.0002179	0.000197043	0.000253248	0.0759521	3	50141666	50418333	7454
7	12760000	12770000	7	13020000	13030000	.	.	.	.	0,255,255	73	27.0002	31.6773	32.7387	42.416	1.01871e-07	0.000197043	0.000253248	0.0759521	2	12765000	13030000	5000
7	127710000	127720000	7	128030000	128040000	.	.	.	.	0,255,255	72	26.6319	26.5704	36.6024	26.8	2.21607e-07	1.70305e-07	0.000436609	2.63259e-07	4	127720000	128025000	11180
7	107580000	107590000	7	107720000	107730000	.	.	.	.	0,255,255	72	34.1089	30.6854	32.0214	34.6691	0.000374404	1.70305e-07	0.000436609	0.000442061	2	107580000	107725000	5000
7	82040000	82050000	7	82600000	82610000	.	.	.	.	0,255,255	72	25.2943	19.9722	34.5747	20.9512	2.21607e-07	1.81179e-11	0.000436609	3.7925e-11	1	82045000	82605000	0
7	4970000	4980000	7	5080000	5090000	.	.	.	.	0,255,255	72	31.0477	32.2752	37.842	33.3563	0.000374404	0.000340888	0.000436609	0.000442061	1	4975000	5085000	0
7	2880000	2890000	7	3150000	3160000	.	.	.	.	0,255,255	72	23.3272	22.8146	29.9553	25.5105	2.53918e-11	1.81179e-11	2.60478e-07	2.63259e-07	2	2880000	3155000	5000
7	156970000	156980000	7	157270000	157280000	.	.	.	.	0,255,255	71	25.9853	27.9122	34.4246	27.453	4.7103e-07	3.6593e-07	0.000742179	5.58332e-07	1	156975000	157275000	0
7	83970000	83980000	7	84180000	84190000	.	.	.	.	0,255,255	71	29.4258	23.3671	25.0336	34.0221	4.7103e-07	4.89137e-11	5.56798e-07	0.000753494	2	83965000	84185000	10000
7	82230000	82240000	7	82570000	82580000	.	.	.	.	0,255,255	71	20.1646	23.9261	30.3307	24.2183	6.76484e-11	4.89137e-11	5.56798e-07	9.98485e-11	2	82230000	82575000	5000
7	13990000	14000000	7	14250000	14260000	.	.	.	.	0,255,255	71	26.5976	25.4673	31.8334	23.3108	4.7103e-07	3.6593e-07	0.000742179	9.98485e-11	2	13995000	14260000	5000
7	54540000	54550000	7	54660000	54670000	.	.	.	.	0,255,255	70	28.7244	26.1782	28.6202	25.3096	9.96515e-07	7.77843e-07	1.17439e-06	1.1774e-06	1	54545000	54665000	0
7	50090000	50100000	7	50410000	50420000	.	.	.	.	0,255,255	70	38.388	28.8953	34.5478	36.5414	0.00106814	7.77843e-07	0.00124343	0.00126718	1	50095000	50415000	0
7	47580000	47590000	7	47810000	47820000	.	.	.	.	0,255,255	70	30.1126	28.5835	28.3148	37.6967	9.96515e-07	7.77843e-07	1.17439e-06	0.00126718	2	47585000	47810000	5000
7	140170000	140180000	7	140340000	140350000	.	.	.	.	0,255,255	69	32.1058	27.2162	30.6416	26.7622	0.00175996	1.62325e-06	2.43779e-06	2.45344e-06	3	140178333	140331666	13744
7	122800000	122810000	7	123150000	123160000	.	.	.	.	0,255,255	69	15.8405	16.6524	18.5386	23.2898	3.24569e-14	2.48872e-14	5.1075e-14	6.69041e-10	2	122805000	123150000	5000
7	82230000	82240000	7	82440000	82450000	.	.	.	.	0,255,255	69	21.4655	23.7483	31.2749	24.8858	4.6073e-10	3.44736e-10	0.0020577	2.45344e-06	1	82235000	82445000	0
7	158700000	158710000	7	158830000	158840000	.	.	.	.	0,255,255	68	32.7088	30.7449	36.1318	33.5002	0.00285626	3.33623e-06	0.00336118	0.00340629	1	158705000	158835000	0
7	158180000	158190000	7	158320000	158330000	.	.	.	.	0,255,255	68	32.6386	33.259	30.5168	35.6056	0.00285626	0.00269896	4.99038e-06	0.00340629	1	158185000	158325000	0
7	84270000	84280000	7	84410000	84420000	.	.	.	.	0,255,255	68	26.9028	29.4226	31.6651	35.1491	4.22911e-06	3.33623e-06	0.00336118	0.00340629	2	84280000	84415000	5000
7	69930000	69940000	7	70040000	70050000	.	.	.	.	0,255,255	68	38.8195	32.4496	28.1754	37.0592	0.00285626	0.00269896	4.99038e-06	0.00340629	1	69935000	70045000	0
7	151450000	151460000	7	151750000	151760000	.	.	.	.	0,255,255	67	28.3056	25.8359	25.0312	36.9961	8.53545e-06	6.76341e-06	9.92957e-06	0.00548083	1	151455000	151755000	0
7	141650000	141660000	7	141730000	141740000	.	.	.	.	0,255,255	67	36.8328	30.3921	33.1654	35.3144	0.00455145	6.76341e-06	0.00541866	0.00548083	1	141655000	141735000	0
7	134690000	134700000	7	134940000	134950000	.	.	.	.	0,255,255	67	25.3977	28.8021	30.6387	38.6831	8.53545e-06	6.76341e-06	9.92957e-06	0.00548083	1	134695000	134945000	0
7	120790000	120800000	7	121100000	121110000	.	.	.	.	0,255,255	67	24.564	19.2079	22.9233	23.0653	2.9897e-09	2.54545e-13	4.30326e-09	4.27053e-09	5	120799000	121095000	11662
7	82230000	82240000	7	82600000	82610000	.	.	.	.	0,255,255	67	23.8066	23.9822	34.9851	25.0332	2.9897e-09	2.27047e-09	0.00541866	1.00269e-05	1	82235000	82605000	0
7	80460000	80470000	7	80650000	80660000	.	.	.	.	0,255,255	67	28.4469	27.9054	27.3354	38.7076	8.53545e-06	6.76341e-06	9.92957e-06	0.00548083	1	80465000	80655000	0
7	50790000	50800000	7	51000000	51010000	.	.	.	.	0,255,255	67	32.231	30.3637	35.6269	32.2933	0.00455145	6.76341e-06	0.00541866	0.00548083	3	50798333	50998333	7454
7	37230000	37240000	7	37510000	37520000	.	.	.	.	0,255,255	67	37.1205	30.5704	37.7883	33.7714	0.00455145	6.76341e-06	0.00541866	0.00548083	1	37235000	37515000	0
7	35800000	35810000	7	35900000	35910000	.	.	.	.	0,255,255	67	35.918	28.9757	32.2016	32.7291	0.00455145	6.76341e-06	0.00541866	0.00548083	1	35805000	35905000	0
7	16640000	16650000	7	16750000	16760000	.	.	.	.	0,255,255	67	32.8191	33.862	34.13	37.2494	0.00455145	0.00436714	0.00541866	0.00548083	3	16648333	16751666	7454
7	112200000	112210000	7	112380000	112390000	.	.	.	.	0,255,255	66	30.5343	30.4535	34.6794	32.5048	1.6933e-05	1.35255e-05	0.00858679	0.00865739	2	112205000	112390000	5000
7	111750000	111760000	7	112200000	112210000	.	.	.	.	0,255,255	66	20.2343	15.4989	25.8009	14.0935	7.46061e-09	4.38764e-17	1.96136e-05	1.11873e-16	2	111750000	112205000	5000
7	95200000	95210000	7	95470000	95480000	.	.	.	.	0,255,255	66	26.8013	22.3028	22.5255	33.0373	1.6933e-05	5.70967e-09	1.05782e-08	0.00865739	1	95205000	95475000	0
7	69590000	69600000	7	69890000	69900000	.	.	.	.	0,255,255	66	23.389	23.5243	30.725	24.805	7.46061e-09	5.70967e-09	1.96136e-05	1.97965e-05	1	69595000	69895000	0
7	55140000	55150000	7	55250000	55260000	.	.	.	.	0,255,255	66	36.9717	30.6459	30.8918	33.7262	0.00713461	1.35255e-05	1.96136e-05	0.00865739	1	55145000	55255000	0
7	28620000	28630000	7	28850000	28860000	.	.	.	.	0,255,255	66	28.4273	26.7153	26.2045	36.5392	1.6933e-05	1.35255e-05	1.96136e-05	0.00865739	1	28625000	28855000	0
7	5230000	5240000	7	5450000	5460000	.	.	.	.	0,255,255	66	28.5663	29.1961	37.0112	32.5939	1.6933e-05	1.35255e-05	0.00858679	0.00865739	3	5238333	5468333	16997
7	120270000	120280000	7	120550000	120560000	.	.	.	.	0,255,255	65	21.9973	18.6526	19.5101	24.0008	1.83458e-08	2.45489e-12	4.87834e-12	2.59198e-08	1	120275000	120555000	0
7	85040000	85050000	7	85820000	85830000	.	.	.	.	0,255,255	65	16.3798	17.9283	32.1219	16.7979	3.16934e-12	2.45489e-12	0.0133391	5.70449e-12	1	85045000	85825000	0
7	38100000	38110000	7	38320000	38330000	.	.	.	.	0,255,255	64	26.0168	26.3589	33.8642	26.0307	6.36664e-05	5.16921e-05	0.0203758	7.4436e-05	3	38108333	38325000	12019
7	31130000	31140000	7	31440000	31450000	.	.	.	.	0,255,255	64	24.4744	19.9456	25.7809	21.8353	4.44376e-08	3.44998e-08	7.26451e-05	6.28675e-08	1	31135000	31445000	0
7	13980000	13990000	7	14450000	14460000	.	.	.	.	0,255,255	64	24.4765	21.5128	23.5766	25.4305	4.44376e-08	3.44998e-08	6.18909e-08	7.4436e-05	4	13995000	14450000	11180
7	148700000	148710000	7	148880000	148890000	.	.	.	.	0,255,255	63	27.986	26.7898	28.5944	25.9112	0.000120037	9.83971e-05	0.000137731	0.000140733	1	148705000	148885000	0
7	130060000	130070000	7	130820000	130830000	.	.	.	.	0,255,255	63	28.9187	22.2315	26.1174	24.8267	0.000120037	8.2873e-08	0.000137731	0.000140733	2	130065000	130830000	5000
7	98620000	98630000	7	98810000	98820000	.	.	.	.	0,255,255	63	21.5613	26.9773	35.2932	25.6651	1.06354e-07	9.83971e-05	0.030588	0.000140733	3	98621666	98828333	13744
7	96070000	96080000	7	96320000	96330000	.	.	.	.	0,255,255	63	24.2319	26.202	32.1504	25.473	1.06354e-07	9.83971e-05	0.030588	0.000140733	3	96078333	96331666	13744
7	16110000	16120000	7	16560000	16570000	.	.	.	.	0,255,255	63	14.213	17.9866	20.3251	28.2111	2.73179e-15	2.22774e-11	1.45718e-07	0.000140733	2	16110000	16570000	7071
7	70850000	70860000	7	71120000	71130000	.	.	.	.	0,255,255	62	30.2044	25.4179	29.6243	24.9884	0.000222852	0.000184261	0.000254884	0.000260424	1	70855000	71125000	0
7	37900000	37910000	7	38330000	38340000	.	.	.	.	0,255,255	62	14.8186	18.4464	28.6115	19.1841	1.01e-14	6.53809e-11	0.000254884	1.45508e-10	1	37905000	38335000	0
7	26200000	26210000	7	26360000	26370000	.	.	.	.	0,255,255	62	32.6709	23.6289	27.3077	27.02	0.0364024	1.94336e-07	0.000254884	0.000260424	2	26205000	26360000	5000
7	16980000	16990000	7	17640000	17650000	.	.	.	.	0,255,255	62	16.5659	17.4638	20.023	20.9574	8.30496e-11	6.53809e-11	3.35615e-07	3.41769e-07	3	16981666	17648333	7454
7	6000000	6010000	7	6340000	6350000	.	.	.	.	0,255,255	62	23.4884	17.6429	27.7244	20.1359	2.4853e-07	6.53809e-11	0.000254884	3.41769e-07	4	6000000	6337500	13463
7	101600000	101610000	7	101810000	101820000	.	.	.	.	0,255,255	61	22.8875	21.5415	23.8685	24.9018	5.70066e-07	4.48903e-07	7.58514e-07	0.000475006	2	101605000	101810000	5000
7	31370000	31380000	7	31630000	31640000	.	.	.	.	0,255,255	61	21.9595	22.0674	22.5434	29.3176	5.70066e-07	4.48903e-07	7.58514e-07	0.000475006	2	31375000	31625000	10000
7	113150000	113160000	7	113410000	113420000	.	.	.	.	0,255,255	60	21.5003	20.763	24.1345	23.3111	1.2801e-06	1.01818e-06	1.69445e-06	1.73635e-06	2	113155000	113420000	5000
7	85550000	85560000	7	85820000	85830000	.	.	.	.	0,255,255	60	24.3451	25.7117	29.3428	29.6099	1.2801e-06	0.000611607	0.000833156	0.000844619	1	85555000	85825000	0
7	48300000	48310000	7	48870000	48880000	.	.	.	.	0,255,255	60	14.8765	13.7512	15.7144	19.1621	1.28732e-13	1.12443e-13	1.0067e-09	1.16407e-09	2	48300000	48875000	5000
7	27230000	27240000	7	27600000	27610000	.	.	.	.	0,255,255	60	20.7058	20.5133	28.4885	20.9389	1.2801e-06	1.01818e-06	0.000833156	1.73635e-06	1	27235000	27605000	0
7	27200000	27210000	7	27570000	27580000	.	.	.	.	0,255,255	60	22.2144	22.1123	22.8329	29.0759	1.2801e-06	1.01818e-06	1.69445e-06	0.000844619	1	27205000	27575000	0
7	26680000	26690000	7	26850000	26860000	.	.	.	.	0,255,255	60	27.9992	19.9699	22.411	19.4912	0.000731075	1.01818e-06	1.69445e-06	1.16407e-09	1	26685000	26855000	0
7	24290000	24300000	7	24660000	24670000	.	.	.	.	0,255,255	60	20.8293	21.77	27.0033	26.9763	1.2801e-06	1.01818e-06	0.000833156	0.000844619	4	24295000	24665000	14142
7	10930000	10940000	7	11210000	11220000	.	.	.	.	0,255,255	60	29.7551	27.3881	28.002	35.3657	0.000731075	0.000611607	0.000833156	0.0946577	2	10935000	11210000	5000
7	100470000	100480000	7	100690000	100700000	.	.	.	.	0,255,255	59	25.0882	25.2187	27.4045	27.3765	0.00128088	0.00108549	0.00147264	0.0014872	2	100475000	100685000	10000
7	93900000	93910000	7	94080000	94090000	.	.	.	.	0,255,255	59	25.773	24.5769	26.7401	26.2958	0.00128088	2.2738e-06	0.00147264	0.0014872	3	93908333	94085000	16667
7	82730000	82740000	7	83270000	83280000	.	.	.	.	0,255,255	59	21.8974	16.1868	13.3709	19.4732	2.83999e-06	1.51236e-09	8.07819e-13	3.17297e-09	1	82735000	83275000	0
7	1660000	1670000	7	2200000	2210000	.	.	.	.	0,255,255	59	16.8742	20.5085	23.9118	26.4991	1.89124e-09	2.2738e-06	3.71646e-06	0.0014872	2	1665000	2210000	5000
7	117400000	117410000	7	117710000	117720000	.	.	.	.	0,255,255	58	23.7823	20.0297	19.2176	30.2209	6.1965e-06	5.00352e-06	7.61055e-09	0.0025683	2	117400000	117715000	5000
7	114210000	114220000	7	114410000	114420000	.	.	.	.	0,255,255	58	26.5712	22.7654	22.5495	26.0429	0.00220411	5.00352e-06	8.07394e-06	0.0025683	1	114215000	114415000	0
7	101810000	101820000	7	102230000	102240000	.	.	.	.	0,255,255	58	23.1974	22.6945	28.3605	26.5552	6.1965e-06	5.00352e-06	0.0025446	0.0025683	2	101815000	102240000	5000
7	87310000	87320000	7	87510000	87520000	.	.	.	.	0,255,255	58	23.3665	22.6653	28.8737	21.0408	6.1965e-06	5.00352e-06	0.0025446	8.16945e-06	1	87315000	87515000	0
7	27190000	27200000	7	28010000	28020000	.	.	.	.	0,255,255	58	18.5484	17.427	22.9031	22.0783	5.1958e-09	4.15452e-09	8.07394e-06	8.16945e-06	5	27203000	28019000	12649
7	5860000	5870000	7	5990000	6000000	.	.	.	.	0,255,255	58	7.95247	13.6921	16.9858	19.7314	1.6266e-20	1.34504e-12	7.61055e-09	8.16945e-06	4	5855000	5995000	14142
7	320000	330000	7	520000	530000	.	.	.	.	0,255,255	58	29.3922	28.0689	28.9168	27.1532	0.00220411	0.00189261	0.0025446	0.0025683	2	325000	520000	5000
7	151120000	151130000	7	151300000	151310000	.	.	.	.	0,255,255	57	24.4791	21.5673	24.0121	26.3882	1.31901e-05	1.07427e-05	1.70652e-05	0.00433576	1	151125000	151305000	0
7	115350000	115360000	7	115470000	115480000	.	.	.	.	0,255,255	57	28.6509	26.203	26.6988	28.412	0.00372211	0.00324688	0.00430681	0.00433576	1	115355000	115475000	0
7	111740000	111750000	7	112490000	112500000	.	.	.	.	0,255,255	57	27.2415	17.0955	30.8459	15.5138	0.00372211	1.10976e-08	0.00430681	1.05846e-11	1	111745000	112495000	0
7	94700000	94710000	7	94900000	94910000	.	.	.	.	0,255,255	57	22.2471	23.6278	25.2046	30.4388	1.31901e-05	1.07427e-05	0.00430681	0.00433576	1	94705000	94905000	0
7	31190000	31200000	7	31430000	31440000	.	.	.	.	0,255,255	57	24.4959	24.4684	29.2771	26.4863	1.31901e-05	1.07427e-05	0.00430681	0.00433576	1	31195000	31435000	0
7	21260000	21270000	7	21420000	21430000	.	.	.	.	0,255,255	57	26.5831	20.2785	23.091	22.8718	0.00372211	1.07427e-05	1.70652e-05	1.7177e-05	2	21265000	21420000	5000
7	11430000	11440000	7	11820000	11830000	.	.	.	.	0,255,255	57	22.5865	21.9474	28.3438	24.9868	1.31901e-05	1.07427e-05	0.00430681	0.00433576	2	11430000	11830000	7071
7	134770000	134780000	7	134940000	134950000	.	.	.	.	0,255,255	56	22.5703	24.8896	29.0636	30.5543	2.76665e-05	0.0054563	0.00716363	0.00721663	1	134775000	134945000	0
7	95910000	95920000	7	97060000	97070000	.	.	.	.	0,255,255	56	19.6275	13.6187	23.2526	16.4552	2.76665e-05	1.43954e-11	3.57943e-05	5.81215e-08	1	95915000	97065000	0
7	31190000	31200000	7	31630000	31640000	.	.	.	.	0,255,255	56	15.705	18.6456	18.6338	25.8887	3.59659e-08	2.91291e-08	5.14591e-08	0.00721663	1	31195000	31635000	0
7	135270000	135280000	7	135640000	135650000	.	.	.	.	0,255,255	55	20.5561	17.0355	25.7844	15.9356	5.67265e-05	7.57348e-08	0.0117021	1.46534e-07	1	135275000	135645000	0
7	93900000	93910000	7	94220000	94230000	.	.	.	.	0,255,255	55	21.4081	20.6035	27.2865	21.3658	5.67265e-05	4.74209e-05	0.0117021	7.3317e-05	2	93900000	94220000	7071
7	82230000	82240000	7	82480000	82490000	.	.	.	.	0,255,255	55	21.4726	22.8044	30.1833	20.3597	5.67265e-05	4.74209e-05	0.0117021	7.3317e-05	1	82235000	82485000	0
7	78930000	78940000	7	79170000	79180000	.	.	.	.	0,255,255	55	25.1816	21.5584	21.7643	23.3032	0.0100304	4.74209e-05	7.30192e-05	7.3317e-05	4	78937500	79172500	12748
7	36670000	36680000	7	37180000	37190000	.	.	.	.	0,255,255	55	17.1853	15.5708	16.1969	21.6661	9.22437e-08	7.57348e-08	1.30348e-07	7.3317e-05	2	36675000	37195000	10000
7	114410000	114420000	7	114670000	114680000	.	.	.	.	0,255,255	54	30.174	22.7105	27.8976	23.13	0.0160344	9.64534e-05	0.0188338	0.00014701	4	114417500	114665000	10308
7	97490000	97500000	7	97830000	97840000	.	.	.	.	0,255,255	54	19.145	16.4523	17.3921	22.9284	2.33923e-07	1.94671e-07	3.2987e-07	0.00014701	1	97495000	97835000	0
7	94900000	94910000	7	95470000	95480000	.	.	.	.	0,255,255	54	11.4532	12.4614	15.9462	14.9507	6.2499e-14	1.43101e-10	3.2987e-07	3.26563e-10	1	94905000	95475000	0
7	85040000	85050000	7	85460000	85470000	.	.	.	.	0,255,255	54	15.15	12.5504	18.3409	13.1801	1.63077e-10	1.43101e-10	3.2987e-07	3.26563e-10	3	85038333	85461666	7454
7	82810000	82820000	7	83270000	83280000	.	.	.	.	0,255,255	54	18.766	19.717	23.5064	22.9876	2.33923e-07	9.64534e-05	0.000145193	0.00014701	4	82810000	83270000	7071
7	41000000	41010000	7	41700000	41710000	.	.	.	.	0,255,255	54	16.1618	15.6203	15.0351	23.5223	2.33923e-07	1.94671e-07	2.87891e-10	0.00014701	1	41005000	41705000	0
7	18350000	18360000	7	19110000	19120000	.	.	.	.	0,255,255	54	11.77	10.5706	13.6943	12.0107	6.2499e-14	6.20082e-14	2.87891e-10	1.50751e-13	1	18355000	19115000	0
7	15310000	15320000	7	15720000	15730000	.	.	.	.	0,255,255	54	25.7082	21.2662	25.3217	23.2261	0.0160344	9.64534e-05	0.0188338	0.00014701	5	15323000	15719000	12649
7	118920000	118930000	7	119170000	119180000	.	.	.	.	0,255,255	53	20.8716	22.3448	25.9511	26.3484	0.000225694	0.000192414	0.029491	0.0293792	3	118918333	119181666	13744
7	115910000	115920000	7	116120000	116130000	.	.	.	.	0,255,255	53	21.1219	17.2695	15.6534	22.9835	0.000225694	4.84161e-07	8.15595e-07	0.000289225	2	115920000	116125000	5000
7	114410000	114420000	7	114640000	114650000	.	.	.	.	0,255,255	53	21.1621	19.4754	20.6422	20.9436	0.000225694	4.84161e-07	0.000284652	0.000289225	1	114415000	114645000	0
7	45910000	45920000	7	47180000	47190000	.	.	.	.	0,255,255	53	12.4572	13.8889	19.3642	15.1565	5.06055e-10	4.46551e-10	8.15595e-07	1.00015e-09	1	45915000	47185000	0
7	27230000	27240000	7	27770000	27780000	.	.	.	.	0,255,255	53	15.5708	18.0273	22.0283	20.9912	5.78923e-07	4.84161e-07	0.000284652	0.000289225	1	27235000	27775000	0
7	148260000	148270000	7	148960000	148970000	.	.	.	.	0,255,255	52	14.5516	10.4518	11.3616	13.1986	1.53225e-09	9.20202e-13	2.35595e-12	3.01013e-09	3	148268333	148961666	7454
7	94450000	94460000	7	95190000	95200000	.	.	.	.	0,255,255	52	13.3507	16.8039	21.8283	17.1682	1.53225e-09	1.18472e-06	0.000548467	2.14953e-06	2	94450000	95195000	5000
7	90450000	90460000	7	91030000	91040000	.	.	.	.	0,255,255	52	12.3982	10.4605	13.1754	14.0673	1.53225e-09	9.20202e-13	2.69801e-09	3.01013e-09	3	90455000	91035000	10000
7	85180000	85190000	7	85820000	85830000	.	.	.	.	0,255,255	52	18.6129	19.874	24.978	25.5505	1.40747e-06	0.000378839	0.0454797	0.0454302	2	85185000	85830000	5000
7	78020000	78030000	7	78210000	78220000	.	.	.	.	0,255,255	52	23.4412	25.3938	27.7333	27.8405	0.00043947	0.036139	0.0454797	0.0454302	2	78025000	78220000	5000
7	35420000	35430000	7	35620000	35630000	.	.	.	.	0,255,255	52	18.8021	17.9165	22.0642	18.3425	1.40747e-06	1.18472e-06	0.000548467	2.14953e-06	1	35425000	35625000	0
7	128430000	128440000	7	128880000	128890000	.	.	.	.	0,255,255	51	17.8816	14.2697	12.3866	23.0163	3.36349e-06	4.20624e-09	8.0348e-09	0.00104759	1	128435000	128885000	0
7	126800000	126810000	7	126890000	126900000	.	.	.	.	0,255,255	51	15.7837	15.2439	17.5761	14.8689	3.36349e-06	4.20624e-09	4.68573e-06	8.92418e-09	3	126808333	126901666	7454
7	98290000	98300000	7	98840000	98850000	.	.	.	.	0,255,255	51	16.1006	15.7555	20.8611	17.1335	3.36349e-06	2.83745e-06	0.00103199	5.03824e-06	2	98295000	98850000	5000
7	96070000	96080000	7	96400000	96410000	.	.	.	.	0,255,255	51	18.9452	20.001	23.8171	18.4043	3.36349e-06	0.000726034	0.00103199	5.03824e-06	2	96075000	96410000	5000
7	79290000	79300000	7	80010000	80020000	.	.	.	.	0,255,255	51	16.1695	17.6214	20.0387	20.6141	3.36349e-06	2.83745e-06	0.00103199	0.00104759	3	79298333	80018333	7454
7	17960000	17970000	7	18340000	18350000	.	.	.	.	0,255,255	51	21.6347	16.6063	19.9111	18.9623	0.000828693	2.83745e-06	0.00103199	5.03824e-06	2	17970000	18345000	5000
7	15710000	15720000	7	16070000	16080000	.	.	.	.	0,255,255	51	20.3958	14.6605	14.0336	18.7553	0.000828693	4.20624e-09	8.0348e-09	5.03824e-06	1	15715000	16075000	0
7	7660000	7670000	7	8290000	8300000	.	.	.	.	0,255,255	51	16.4199	16.0061	18.933	20.2574	3.36349e-06	2.83745e-06	4.68573e-06	0.00104759	1	7665000	8295000	0
7	155800000	155810000	7	156810000	156820000	.	.	.	.	0,255,255	50	13.5919	12.6336	23.8155	12.5751	1.36605e-08	1.24408e-08	0.0019125	2.5083e-08	2	155800000	156820000	7071
7	155450000	155460000	7	155640000	155650000	.	.	.	.	0,255,255	50	17.1752	21.8265	24.5809	23.0747	7.8718e-06	0.00136373	0.0019125	0.00193345	2	155460000	155645000	5000
7	135670000	135680000	7	136000000	136010000	.	.	.	.	0,255,255	50	17.8956	16.3786	18.1877	19.4064	7.8718e-06	6.68358e-06	1.0919e-05	1.1659e-05	2	135670000	136005000	5000
7	91280000	91290000	7	91780000	91790000	.	.	.	.	0,255,255	50	17.0536	18.559	22.3395	23.7893	7.8718e-06	6.68358e-06	0.0019125	0.00193345	1	91285000	91785000	0
7	78130000	78140000	7	78490000	78500000	.	.	.	.	0,255,255	50	19.7423	19.0861	22.9766	21.7627	0.00153666	6.68358e-06	0.0019125	0.00193345	2	78135000	78500000	5000
7	73600000	73610000	7	73850000	73860000	.	.	.	.	0,255,255	50	15.5184	14.3752	16.5842	20.4102	1.36605e-08	1.24408e-08	1.0919e-05	0.00193345	2	73605000	73850000	5000
7	37230000	37240000	7	37730000	37740000	.	.	.	.	0,255,255	50	16.1048	16.6995	19.6416	17.8953	7.8718e-06	6.68358e-06	0.0019125	1.1659e-05	1	37235000	37735000	0
7	139430000	139440000	7	140000000	140010000	.	.	.	.	0,255,255	49	20.2553	17.2942	14.0595	21.7266	0.00277938	1.52868e-05	6.4701e-08	0.0034796	1	139435000	140005000	0
7	124150000	124160000	7	124850000	124860000	.	.	.	.	0,255,255	49	20.009	15.377	19.8469	16.4939	0.00277938	3.54097e-08	0.00344742	2.60999e-05	1	124155000	124855000	0
7	104230000	104240000	7	104850000	104860000	.	.	.	.	0,255,255	49	18.4058	16.4651	18.9087	20.2187	1.79375e-05	1.52868e-05	2.4586e-05	0.0034796	2	104235000	104850000	5000
7	33240000	33250000	7	33890000	33900000	.	.	.	.	0,255,255	49	12.076	16.0361	22.9788	15.044	4.59165e-11	1.52868e-05	0.00344742	6.90609e-08	1	33245000	33895000	0
7	21260000	21270000	7	21500000	21510000	.	.	.	.	0,255,255	49	20.3336	17.4322	22.2293	18.0875	0.00277938	1.52868e-05	0.00344742	2.60999e-05	1	21265000	21505000	0
7	20320000	20330000	7	20590000	20600000	.	.	.	.	0,255,255	49	21.6304	17.7683	20.5232	21.6824	0.00277938	1.52868e-05	0.00344742	0.0034796	1	20325000	20595000	0
7	138000000	138010000	7	138730000	138740000	.	.	.	.	0,255,255	48	22.5804	17.2999	14.3112	20.4366	0.00490205	3.4329e-05	1.76954e-07	0.00612656	1	138005000	138735000	0
7	129360000	129370000	7	129640000	129650000	.	.	.	.	0,255,255	48	15.87	17.0551	19.2032	20.7119	3.989e-05	3.4329e-05	5.39945e-05	0.00612656	1	129365000	129645000	0
7	110860000	110870000	7	111080000	111090000	.	.	.	.	0,255,255	48	20.399	18.8576	22.2414	22.97	0.00490205	3.4329e-05	0.00609949	0.00612656	1	110865000	111085000	0
7	90590000	90600000	7	91030000	91040000	.	.	.	.	0,255,255	48	16.0661	15.4739	17.4482	22.3625	3.989e-05	9.98269e-08	5.39945e-05	0.00612656	1	90595000	91035000	0
7	35710000	35720000	7	35970000	35980000	.	.	.	.	0,255,255	48	16.0933	15.2636	21.549	14.4907	3.989e-05	9.98269e-08	0.00609949	1.91303e-07	2	35710000	35975000	5000
7	12450000	12460000	7	12620000	12630000	.	.	.	.	0,255,255	48	20.6773	17.8209	18.5872	22.1213	0.00490205	3.4329e-05	5.39945e-05	0.00612656	1	12455000	12625000	0
7	2880000	2890000	7	3290000	3300000	.	.	.	.	0,255,255	48	17.1018	15.6018	21.3488	17.3498	3.989e-05	3.4329e-05	0.00609949	5.74595e-05	3	2881666	3298333	7454
7	126800000	126810000	7	127250000	127260000	.	.	.	.	0,255,255	47	15.1774	13.547	16.7724	14.5982	3.05847e-07	2.77786e-07	0.000116775	5.31685e-07	1	126805000	127255000	0
7	120270000	120280000	7	120720000	120730000	.	.	.	.	0,255,255	47	14.8151	13.3497	15.0427	16.8347	3.05847e-07	2.77786e-07	4.87971e-07	0.000125029	3	120278333	120728333	7454
7	118350000	118360000	7	119180000	119190000	.	.	.	.	0,255,255	47	13.4511	13.558	14.8564	13.5549	3.05847e-07	2.77786e-07	4.87971e-07	5.31685e-07	3	118355000	119185000	10000
7	111090000	111100000	7	111730000	111740000	.	.	.	.	0,255,255	47	11.6022	8.9311	7.67466	13.9911	5.47108e-10	5.48239e-13	5.74327e-16	5.31685e-07	2	111090000	111735000	5000
7	100120000	100130000	7	100340000	100350000	.	.	.	.	0,255,255	47	17.8753	16.9654	18.3846	22.0169	8.74783e-05	7.60408e-05	0.000116775	0.0105214	1	100125000	100345000	0
7	91870000	91880000	7	92440000	92450000	.	.	.	.	0,255,255	47	13.8379	13.1941	12.4917	18.5368	3.05847e-07	2.77786e-07	4.87971e-07	0.000125029	1	91875000	92445000	0
7	50460000	50470000	7	50670000	50680000	.	.	.	.	0,255,255	47	20.3903	16.1983	23.4462	15.8661	0.00853426	7.60408e-05	0.0105781	0.000125029	1	50465000	50675000	0
7	44210000	44220000	7	44560000	44570000	.	.	.	.	0,255,255	47	24.4483	16.5269	15.1624	20.9989	0.00853426	7.60408e-05	4.87971e-07	0.0105214	2	44225000	44565000	10000
7	37440000	37450000	7	37830000	37840000	.	.	.	.	0,255,255	47	20.6666	19.3445	16.6826	24.3872	0.00853426	7.60408e-05	0.000116775	0.0105214	1	37445000	37835000	0
7	17300000	17310000	7	17640000	17650000	.	.	.	.	0,255,255	47	18.399	16.5466	17.6218	21.891	8.74783e-05	7.60408e-05	0.000116775	0.0105214	1	17305000	17645000	0
7	13280000	13290000	7	13740000	13750000	.	.	.	.	0,255,255	47	15.5921	11.99	16.2122	12.1158	8.74783e-05	5.41552e-10	0.000116775	1.22241e-09	3	13281666	13741666	7453
7	141970000	141980000	7	142300000	142310000	.	.	.	.	0,255,255	46	16.7546	15.812	20.8756	16.0323	0.000185366	0.000163509	0.0178342	0.000259997	2	141975000	142300000	5000
7	102750000	102760000	7	103060000	103070000	.	.	.	.	0,255,255	46	7.09808	5.60372	8.16172	7.62507	1.39495e-15	5.1774e-19	6.41665e-12	3.78999e-15	3	102761666	103061666	7453
7	87500000	87510000	7	87880000	87890000	.	.	.	.	0,255,255	46	14.0233	16.6876	19.9187	19.3491	8.12511e-07	0.000163509	0.0178342	0.000259997	2	87510000	87885000	5000
7	13520000	13530000	7	13740000	13750000	.	.	.	.	0,255,255	46	20.9429	20.1239	22.9135	22.6419	0.0143418	0.0135869	0.0178342	0.0176956	2	13530000	13745000	5000
7	10130000	10140000	7	10400000	10410000	.	.	.	.	0,255,255	46	17.7689	15.7152	15.5965	19.6362	0.000185366	0.000163509	0.00024377	0.0176956	1	10135000	10405000	0
7	147540000	147550000	7	148080000	148090000	.	.	.	.	0,255,255	45	15.2493	14.5693	15.3292	15.4347	2.11451e-06	1.95014e-06	3.28899e-06	3.65305e-06	1	147545000	148085000	0
7	121370000	121380000	7	121990000	122000000	.	.	.	.	0,255,255	45	13.9041	15.3232	18.2204	18.6778	2.11451e-06	1.95014e-06	0.000504874	0.000531199	3	121368333	121991666	7454
7	105640000	105650000	7	106150000	106160000	.	.	.	.	0,255,255	45	19.3348	15.203	15.2762	20.1254	0.000388046	1.95014e-06	3.28899e-06	0.0290029	2	105650000	106155000	5000
7	50680000	50690000	7	51140000	51150000	.	.	.	.	0,255,255	45	16.5159	15.7366	14.6171	21.3898	0.000388046	0.00034437	3.28899e-06	0.0290029	3	50688333	51138333	7454
7	50090000	50100000	7	51160000	51170000	.	.	.	.	0,255,255	44	17.2203	12.6211	15.9259	16.7419	0.000784468	4.9876e-06	0.00101244	0.00107201	3	50098333	51161666	7454
7	27190000	27200000	7	28080000	28090000	.	.	.	.	0,255,255	44	16.6984	11.4812	15.4254	13.0023	0.000784468	1.8953e-08	8.24506e-06	9.07815e-06	2	27195000	28090000	5000
7	21250000	21260000	7	22080000	22090000	.	.	.	.	0,255,255	44	19.4814	10.8933	10.8989	15.3298	0.000784468	1.8953e-08	3.98978e-08	9.07815e-06	2	21260000	22080000	7071
7	12060000	12070000	7	12490000	12500000	.	.	.	.	0,255,255	44	11.3357	9.58952	11.9874	11.8143	1.88104e-08	3.6983e-11	3.98978e-08	3.84248e-08	2	12070000	12495000	5000
7	150440000	150450000	7	150750000	150760000	.	.	.	.	0,255,255	43	17.178	14.2416	18.2763	14.6807	0.00154402	1.25324e-05	0.00198182	2.26087e-05	2	150450000	150755000	5000
7	112550000	112560000	7	112890000	112900000	.	.	.	.	0,255,255	43	12.6847	14.6204	17.9766	18.4634	1.35169e-05	1.25324e-05	0.00198182	0.00207746	1	112555000	112895000	0
7	105760000	105770000	7	106160000	106170000	.	.	.	.	0,255,255	43	16.0828	16.0934	16.1705	18.6594	0.00154402	0.00140774	0.00198182	0.00207746	3	105758333	106161666	7454
7	85180000	85190000	7	85850000	85860000	.	.	.	.	0,255,255	43	18.3919	13.9344	17.6274	16.2296	0.00154402	1.25324e-05	0.00198182	0.00207746	1	85185000	85855000	0
7	83930000	83940000	7	84490000	84500000	.	.	.	.	0,255,255	43	24.3033	16.2438	19.2547	18.3051	0.058904	0.00140774	0.00198182	0.00207746	2	83935000	84490000	5000
7	82230000	82240000	7	82720000	82730000	.	.	.	.	0,255,255	43	12.1321	13.2722	12.7512	16.4485	5.78037e-08	1.25324e-05	2.02507e-05	0.00207746	3	82231666	82728333	7454
7	79290000	79300000	7	80040000	80050000	.	.	.	.	0,255,255	43	18.1231	14.7765	18.4124	17.2556	0.00154402	1.25324e-05	0.00198182	0.00207746	1	79295000	80045000	0
7	21420000	21430000	7	21760000	21770000	.	.	.	.	0,255,255	43	15.7306	16.1099	16.0474	17.887	0.00154402	0.00140774	0.00198182	0.00207746	1	21425000	21765000	0
7	13280000	13290000	7	13980000	13990000	.	.	.	.	0,255,255	43	10.8572	9.57681	13.5498	10.2075	5.78037e-08	1.45561e-10	2.02507e-05	1.18568e-07	1	13285000	13985000	0
7	155370000	155380000	7	155740000	155750000	.	.	.	.	0,255,255	42	15.3834	15.0383	18.2113	17.7648	3.28032e-05	3.0546e-05	0.00380422	0.00396841	1	155375000	155745000	0
7	107460000	107470000	7	107870000	107880000	.	.	.	.	0,255,255	42	11.8173	11.2763	11.7913	13.5011	1.76244e-07	1.79591e-07	3.56755e-07	5.44335e-05	2	107460000	107875000	5000
7	94440000	94450000	7	94650000	94660000	.	.	.	.	0,255,255	42	16.3124	13.3835	15.5193	15.7996	0.00297608	3.0546e-05	4.87355e-05	0.00396841	2	94450000	94655000	5000
7	84020000	84030000	7	84410000	84420000	.	.	.	.	0,255,255	42	10.9364	14.8037	15.1358	14.8037	1.76244e-07	3.0546e-05	4.87355e-05	5.44335e-05	1	84025000	84415000	0
7	96410000	96420000	7	97020000	97030000	.	.	.	.	0,255,255	41	14.8933	14.9879	17.937	15.8125	7.84087e-05	7.26581e-05	0.00703977	0.00736825	2	96410000	97025000	5000
7	85890000	85900000	7	86900000	86910000	.	.	.	.	0,255,255	41	9.12584	7.81448	10.4875	10.2199	2.2154e-09	5.42696e-12	1.04004e-06	1.03106e-06	2	85890000	86905000	5000
7	74060000	74070000	7	74400000	74410000	.	.	.	.	0,255,255	41	13.5437	13.085	17.1224	14.763	7.84087e-05	7.26581e-05	0.00703977	0.00012728	4	74065000	74397500	16008
7	55640000	55650000	7	56070000	56080000	.	.	.	.	0,255,255	41	6.94643	12.4375	13.8002	16.3751	4.07462e-12	7.26581e-05	0.000115363	0.00736825	1	55645000	56075000	0
7	55360000	55370000	7	55570000	55580000	.	.	.	.	0,255,255	41	13.7304	14.1121	13.3334	16.379	7.84087e-05	7.26581e-05	0.000115363	0.00736825	1	55365000	55575000	0
7	42230000	42240000	7	42840000	42850000	.	.	.	.	0,255,255	41	15.728	14.73	16.8114	15.4622	0.00553353	7.26581e-05	0.00703977	0.00012728	1	42235000	42845000	0
7	19980000	19990000	7	20310000	20320000	.	.	.	.	0,255,255	41	14.0768	13.0367	15.2499	18.1288	7.84087e-05	7.26581e-05	0.000115363	0.00736825	2	19990000	20310000	7071
7	5990000	6000000	7	6430000	6440000	.	.	.	.	0,255,255	41	14.8631	11.2595	14.7233	8.68346	7.84087e-05	5.45545e-07	0.000115363	4.41551e-09	2	6000000	6435000	5000
7	94440000	94450000	7	95470000	95480000	.	.	.	.	0,255,255	40	9.97326	11.0017	11.7082	14.3205	1.53944e-06	1.59496e-06	2.95553e-06	0.000287217	1	94445000	95475000	0
7	78500000	78510000	7	79170000	79180000	.	.	.	.	0,255,255	40	10.9384	10.9351	10.7687	13.4568	1.53944e-06	1.59496e-06	2.95553e-06	0.000287217	3	78511666	79171666	7453
7	45150000	45160000	7	45850000	45860000	.	.	.	.	0,255,255	40	9.029	7.10959	10.4061	9.49363	7.57204e-09	2.54659e-11	2.95553e-06	1.53958e-08	2	45155000	45850000	5000
7	20170000	20180000	7	20590000	20600000	.	.	.	.	0,255,255	40	13.7312	13.9625	15.1989	18.3201	0.000183111	0.000170554	0.000264506	0.0133035	1	20175000	20595000	0
7	122550000	122560000	7	123150000	123160000	.	.	.	.	0,255,255	39	11.4372	8.93463	13.5225	9.37833	4.32321e-06	2.53353e-08	0.000586627	5.22316e-08	1	122555000	123155000	0
7	121130000	121140000	7	121540000	121550000	.	.	.	.	0,255,255	39	10.8728	12.0592	14.7526	15.0875	4.32321e-06	4.53058e-06	0.000586627	0.000631573	4	121125000	121547500	10308
7	91080000	91090000	7	91870000	91880000	.	.	.	.	0,255,255	39	18.7932	16.0422	19.1608	18.0774	0.0177246	0.0174573	0.0221092	0.0232981	2	91085000	91880000	5000
7	55290000	55300000	7	55590000	55600000	.	.	.	.	0,255,255	39	9.68516	11.1578	12.8049	12.3732	2.5257e-08	4.53058e-06	0.000586627	7.91805e-06	2	55290000	55595000	5000
7	40820000	40830000	7	41700000	41710000	.	.	.	.	0,255,255	39	10.8667	11.2036	11.7455	14.7523	4.32321e-06	4.53058e-06	8.17684e-06	0.000631573	1	40825000	41705000	0
7	7420000	7430000	7	8290000	8300000	.	.	.	.	0,255,255	39	7.79708	7.27657	9.06481	8.13376	8.91264e-11	1.08634e-10	5.53445e-08	5.22316e-08	2	7430000	8295000	5000
7	77120000	77130000	7	77330000	77340000	.	.	.	.	0,255,255	38	11.1144	8.06954	10.0021	10.6189	1.19037e-05	8.66343e-08	2.13048e-05	2.09775e-05	2	77130000	77330000	7071
7	49010000	49020000	7	49780000	49790000	.	.	.	.	0,255,255	38	10.2779	13.601	13.1744	14.0783	1.19037e-05	0.000847222	0.00126098	0.00137724	1	49015000	49785000	0
7	1580000	1590000	7	2340000	2350000	.	.	.	.	0,255,255	38	12.0252	12.5284	14.5832	12.467	1.19037e-05	0.000847222	0.00126098	0.00137724	1	1585000	2345000	0
7	104640000	104650000	7	104910000	104920000	.	.	.	.	0,255,255	37	14.9838	11.2783	14.8399	12.3075	0.00186915	3.29755e-05	0.00262864	5.51819e-05	2	104645000	104920000	5000
7	77650000	77660000	7	77930000	77940000	.	.	.	.	0,255,255	37	13.1921	10.0827	12.2864	10.5896	0.00186915	3.29755e-05	5.48783e-05	5.51819e-05	2	77660000	77935000	5000
7	40820000	40830000	7	41130000	41140000	.	.	.	.	0,255,255	37	14.0957	14.7155	14.174	14.516	0.00186915	0.00181097	0.00262864	0.00286068	1	40825000	41135000	0
7	104920000	104930000	7	105490000	105500000	.	.	.	.	0,255,255	36	12.9525	11.2861	11.948	14.184	0.00381126	8.45999e-05	0.000135749	0.00571074	1	104925000	105495000	0
7	95350000	95360000	7	95690000	95700000	.	.	.	.	0,255,255	36	11.0608	10.1709	10.7166	14.9502	8.09059e-05	8.45999e-05	0.000135749	0.00571074	1	95355000	95695000	0
7	94300000	94310000	7	95470000	95480000	.	.	.	.	0,255,255	36	9.07637	12.2162	14.2566	15.4646	9.5457e-07	8.45999e-05	0.00535207	0.00571074	4	94295000	95477500	10308
7	93710000	93720000	7	94080000	94090000	.	.	.	.	0,255,255	36	10.9769	11.0784	11.5738	13.1484	8.09059e-05	8.45999e-05	0.000135749	0.00571074	1	93715000	94085000	0
7	87310000	87320000	7	87880000	87890000	.	.	.	.	0,255,255	36	11.6089	11.6671	14.4219	11.8759	8.09059e-05	8.45999e-05	0.00535207	0.00014067	1	87315000	87885000	0
7	71750000	71760000	7	72490000	72500000	.	.	.	.	0,255,255	36	14.7433	10.1116	13.3773	11.5273	0.00381126	8.45999e-05	0.00535207	0.00014067	2	71750000	72495000	5000
7	37210000	37220000	7	37640000	37650000	.	.	.	.	0,255,255	36	12.8654	10.9986	15.5623	11.2252	0.00381126	8.45999e-05	0.00535207	0.00014067	1	37215000	37645000	0
7	131690000	131700000	7	132570000	132580000	.	.	.	.	0,255,255	35	9.71063	8.25987	12.1311	7.62998	2.86794e-06	3.05796e-06	0.000330168	6.35211e-08	1	131695000	132575000	0
7	113160000	113170000	7	113690000	113700000	.	.	.	.	0,255,255	35	10.6917	11.2484	12.6398	14.6246	0.000201845	0.000209756	0.0103858	0.0111839	2	113160000	113695000	5000
7	94280000	94290000	7	94650000	94660000	.	.	.	.	0,255,255	35	8.44155	8.53072	12.409	8.58066	2.86794e-06	3.05796e-06	0.0103858	5.21572e-06	2	94295000	94655000	10000
7	13280000	13290000	7	14450000	14460000	.	.	.	.	0,255,255	35	8.5918	9.07854	13.9575	9.5921	2.86794e-06	3.05796e-06	0.0103858	5.21572e-06	2	13280000	14460000	7071
7	6510000	6520000	7	6920000	6930000	.	.	.	.	0,255,255	35	13.6455	9.03782	10.2019	10.7596	0.00746841	3.05796e-06	0.000330168	0.000342451	2	6515000	6930000	5000
7	3300000	3310000	7	3890000	3900000	.	.	.	.	0,255,255	35	12.1946	11.2353	13.6216	13.2251	0.000201845	0.000209756	0.0103858	0.0111839	2	3305000	3900000	5000
7	119270000	119280000	7	120550000	120560000	.	.	.	.	0,255,255	34	7.39195	7.89717	8.2837	8.80945	8.85897e-08	9.11741e-06	1.60898e-05	1.55362e-05	3	119271666	120551666	7453
7	64940000	64950000	7	65300000	65310000	.	.	.	.	0,255,255	34	13.0495	12.5321	14.0712	13.7257	0.0141308	0.0147243	0.0193795	0.0209333	2	64950000	65305000	5000
7	48300000	48310000	7	49850000	49860000	.	.	.	.	0,255,255	34	11.4471	8.72668	10.3145	11.6813	0.000480742	9.11741e-06	0.000782434	0.000795956	2	48300000	49855000	5000
7	119270000	119280000	7	120270000	120280000	.	.	.	.	0,255,255	33	10.7927	10.5364	11.8789	11.2606	0.00110736	0.00120292	0.00176374	0.0018282	2	119270000	120275000	5000
7	114080000	114090000	7	115670000	115680000	.	.	.	.	0,255,255	33	6.17704	7.92759	8.65331	8.63068	2.82087e-09	2.68913e-05	4.71148e-05	4.47823e-05	1	114085000	115675000	0
7	78130000	78140000	7	78920000	78930000	.	.	.	.	0,255,255	33	7.98919	9.00158	7.45896	11.2505	2.51417e-05	2.68913e-05	8.11975e-07	0.0018282	1	78135000	78925000	0
7	140810000	140820000	7	141640000	141650000	.	.	.	.	0,255,255	32	8.77693	8.47166	9.98058	8.58568	7.04421e-05	7.7001e-05	0.00392405	0.000125508	1	140815000	141645000	0
7	114860000	114870000	7	115470000	115480000	.	.	.	.	0,255,255	32	12.3209	12.3196	13.1593	13.8814	0.0024702	0.00272134	0.0616909	0.0651069	2	114865000	115470000	5000
7	29630000	29640000	7	30060000	30070000	.	.	.	.	0,255,255	32	10.1595	9.89828	9.41194	10.885	0.0024702	0.00272134	0.000135059	0.00400133	1	29635000	30065000	0
7	23270000	23280000	7	23700000	23710000	.	.	.	.	0,255,255	32	9.91456	10.1853	12.828	13.1182	0.0024702	0.00272134	0.0616909	0.0651069	2	23275000	23710000	5000
7	13980000	13990000	7	14680000	14690000	.	.	.	.	0,255,255	32	12.2696	9.25785	7.64306	11.1773	0.0024702	7.7001e-05	2.9612e-06	0.00400133	1	13985000	14685000	0
7	152890000	152900000	7	154500000	154510000	.	.	.	.	0,255,255	31	4.81862	4.54153	4.85018	5.53988	2.24672e-10	6.31477e-10	9.34934e-10	1.20667e-07	1	152895000	154505000	0
7	147540000	147550000	7	148240000	148250000	.	.	.	.	0,255,255	31	9.24428	7.46443	6.44374	8.7212	0.00018946	4.79138e-06	9.1941e-06	0.000327811	2	147540000	148245000	5000
7	147240000	147250000	7	148080000	148090000	.	.	.	.	0,255,255	31	8.39194	9.33591	10.8978	9.62867	0.00018946	0.000210789	0.00820969	0.000327811	1	147245000	148085000	0
7	81490000	81500000	7	82720000	82730000	.	.	.	.	0,255,255	31	6.70495	5.73304	8.07376	7.42492	3.85985e-06	8.48906e-08	0.000355416	9.39299e-06	5	81487000	82729000	12649
7	11840000	11850000	7	12490000	12500000	.	.	.	.	0,255,255	31	8.1906	7.45575	11.2073	8.21654	0.00018946	4.79138e-06	0.00820969	0.000327811	1	11845000	12495000	0
7	8410000	8420000	7	10120000	10130000	.	.	.	.	0,255,255	31	6.97403	6.32889	6.3424	7.90199	3.85985e-06	4.79138e-06	9.1941e-06	0.000327811	2	8420000	10125000	5000
7	7420000	7430000	7	8210000	8220000	.	.	.	.	0,255,255	31	7.50395	8.51116	11.2093	9.09627	3.85985e-06	0.000210789	0.00820969	0.000327811	1	7425000	8215000	0
7	87310000	87320000	7	88110000	88120000	.	.	.	.	0,255,255	29	10.1282	10.4425	11.2028	10.9151	0.0213132	0.0246105	0.0324594	0.0329189	2	87315000	88110000	5000
7	8420000	8430000	7	10410000	10420000	.	.	.	.	0,255,255	29	4.98144	6.15969	8.33486	6.67044	8.84119e-07	1.32676e-06	0.00225437	9.38546e-05	2	8430000	10415000	5000
7	53350000	53360000	7	54660000	54670000	.	.	.	.	0,255,255	28	5.39941	5.9909	6.22597	6.27394	3.42533e-06	5.11216e-06	1.05971e-05	0.000264135	1	53355000	54665000	0
7	26360000	26370000	7	27150000	27160000	.	.	.	.	0,255,255	28	8.04935	6.30901	7.31688	8.49008	0.00294967	0.000156298	0.000265834	0.00477872	2	26370000	27155000	5000
7	11430000	11440000	7	12490000	12500000	.	.	.	.	0,255,255	28	7.37769	7.27561	8.94094	8.02131	0.000128311	0.000156298	0.00514601	0.00477872	2	11430000	12490000	7071
7	50090000	50100000	7	51360000	51370000	.	.	.	.	0,255,255	27	7.2571	6.39305	7.22348	8.49995	0.000378838	0.000466161	0.000752509	0.0109265	3	50091666	51368333	7454
7	7180000	7190000	7	8290000	8300000	.	.	.	.	0,255,255	27	6.55994	6.28675	7.00073	7.08302	0.000378838	0.000466161	0.000752509	0.000748781	1	7185000	8295000	0
7	109840000	109850000	7	111480000	111490000	.	.	.	.	0,255,255	26	4.24963	5.03108	5.3652	5.9912	8.11399e-07	6.81965e-05	0.000110777	0.00010597	1	109845000	111485000	0
7	51430000	51440000	7	52250000	52260000	.	.	.	.	0,255,255	26	7.63909	8.25426	9.623	7.88011	0.00105812	0.0174347	0.0243854	0.0236401	2	51435000	52260000	5000
7	25860000	25870000	7	26850000	26860000	.	.	.	.	0,255,255	26	7.70302	5.40111	6.54662	5.02256	0.00105812	6.81965e-05	0.0020549	0.00010597	1	25865000	26855000	0
7	18350000	18360000	7	19660000	19670000	.	.	.	.	0,255,255	26	3.95561	4.88258	6.37415	5.84426	8.11399e-07	1.85127e-06	0.0020549	0.00010597	1	18355000	19665000	0
7	108610000	108620000	7	111090000	111100000	.	.	.	.	0,255,255	25	4.98141	6.26829	6.46401	7.50286	0.000149272	0.00360582	0.00518515	0.00546788	1	108615000	111095000	0
7	35070000	35080000	7	35420000	35430000	.	.	.	.	0,255,255	25	5.95116	6.14553	7.6886	6.38911	0.000149272	0.000222661	0.00518515	0.00546788	1	35075000	35425000	0
7	6950000	6960000	7	7540000	7550000	.	.	.	.	0,255,255	24	6.82548	5.38906	7.18422	5.5617	0.00702177	0.000689034	0.0124361	0.000950612	2	6960000	7545000	5000
7	68170000	68180000	7	69930000	69940000	.	.	.	.	0,255,255	21	2.58735	2.93979	4.39464	3.61201	1.00887e-06	2.34223e-06	0.00215225	0.000127557	1	68175000	69935000	0
7	4980000	4990000	7	5730000	5740000	.	.	.	.	0,255,255	15	1.00083	1.3002	1.39786	1.79015	1.70257e-06	4.19718e-05	3.95316e-05	0.000517402	1	4985000	5735000	0
7	150050000	150060000	7	150270000	150280000	.	.	.	.	0,255,255	13	1.44964	1.17034	1.58222	1.16737	0.000397209	0.00109097	0.0149593	0.000589867	1	150055000	150275000	0
7	67260000	67270000	7	72550000	72560000	.	.	.	.	0,255,255	13	0.405554	0.521414	0.149275	0.615834	0.000159247	0.00109097	0.000956555	0.000589867	1	67265000	72555000	0
7	66720000	66730000	7	73960000	73970000	.	.	.	.	0,255,255	13	0.306054	0.34832	0.387921	0.404584	0.000159247	0.00109097	0.000956555	0.000589867	1	66725000	73965000	0
7	131070000	131080000	7	131420000	131430000	.	.	.	.	0,255,255	73	27.9127	26.8568	31.4116	31.1039	1.01871e-07	7.83236e-08	0.000253248	0.000257409	3	131075000	131428333	12019
7	41940000	41950000	7	42230000	42240000	.	.	.	.	0,255,255	74	35.1273	23.0429	23.2237	32.689	0.000124675	2.39249e-12	5.04888e-12	0.000146665	1	41945000	42235000	0
7	135280000	135290000	7	135510000	135520000	.	.	.	.	0,255,255	73	21.8642	25.8496	37.011	26.1113	9.45814e-12	7.83236e-08	0.000253248	1.2265e-07	2	135285000	135510000	5000
7	102280000	102290000	7	102460000	102470000	.	.	.	.	0,255,255	74	26.6563	19.5081	33.1849	15.0488	4.6259e-08	5.76589e-17	0.000145158	1.48071e-21	1	102285000	102465000	0
7	47260000	47270000	7	47430000	47440000	.	.	.	.	0,255,255	74	32.1846	24.5086	32.3565	24.7096	0.000124675	2.39249e-12	0.000145158	5.61052e-08	1	47265000	47435000	0
7	36480000	36490000	7	36960000	36970000	.	.	.	.	0,255,255	75	18.4453	19.6668	27.5766	20.811	2.22101e-17	8.50176e-13	2.46663e-08	1.86011e-12	3	36481666	36968333	7454
7	990000	1000000	7	1160000	1170000	.	.	.	.	0,255,255	75	32.2499	30.0682	38.1621	34.6162	6.99474e-05	1.56753e-08	8.17599e-05	8.26087e-05	4	995000	1167500	22500
7	86930000	86940000	7	87050000	87060000	.	.	.	.	0,255,255	76	41.134	34.1009	45.5699	34.2262	0.0210301	3.45519e-05	0.0267967	4.58865e-05	2	86930000	87055000	5000
7	41970000	41980000	7	42220000	42230000	.	.	.	.	0,255,255	75	30.8627	27.983	31.9522	38.2099	2.0684e-08	1.56753e-08	8.17599e-05	8.26087e-05	2	41975000	42230000	5000
7	33760000	33770000	7	33880000	33890000	.	.	.	.	0,255,255	77	32.3948	33.9785	37.7695	38.9183	2.1259e-05	1.87776e-05	2.47928e-05	0.0185754	2	33760000	33890000	7071
7	137340000	137350000	7	137450000	137460000	.	.	.	.	0,255,255	76	36.087	37.1426	38.8943	42.0704	3.89606e-05	3.45519e-05	0.0267967	0.0269627	2	137345000	137450000	5000
7	131100000	131110000	7	131320000	131330000	.	.	.	.	0,255,255	77	30.6501	32.8702	39.4069	37.6089	4.01145e-09	1.87776e-05	0.0184926	2.49978e-05	1	131105000	131325000	0
7	41970000	41980000	7	42130000	42140000	.	.	.	.	0,255,255	77	42.6182	35.4561	38.8173	37.6052	0.0146334	1.87776e-05	2.47928e-05	2.49978e-05	1	41975000	42135000	0
7	11210000	11220000	7	11330000	11340000	.	.	.	.	0,255,255	80	41.0901	35.0285	33.7308	42.9253	0.00444822	2.80768e-06	3.77135e-06	0.00553796	1	11215000	11335000	0
7	5360000	5370000	7	5480000	5490000	.	.	.	.	0,255,255	80	31.0675	31.5309	42.7757	35.9612	3.26276e-06	2.80768e-06	0.00558326	3.82744e-06	1	5365000	5485000	0
7	155380000	155390000	7	155530000	155540000	.	.	.	.	0,255,255	80	26.36	29.1052	42.255	33.7127	3.06893e-10	2.25854e-10	0.00558326	3.82744e-06	2	155380000	155535000	5000
7	28920000	28930000	7	29190000	29200000	.	.	.	.	0,255,255	80	23.8008	23.1447	32.2617	21.9752	5.82928e-15	3.94426e-15	3.77135e-06	9.42856e-15	1	28925000	29195000	0
7	42240000	42250000	7	42330000	42340000	.	.	.	.	0,255,255	81	43.393	37.2977	38.9069	40.7615	0.00292505	1.44004e-06	0.0036398	0.00361441	1	42245000	42335000	0
7	35700000	35710000	7	35800000	35810000	.	.	.	.	0,255,255	81	44.78	37.5742	42.4501	35.0666	0.00292505	1.44004e-06	0.0036398	1.9917e-06	2	35705000	35800000	5000
7	80700000	80710000	7	80840000	80850000	.	.	.	.	0,255,255	82	37.6738	32.8635	44.1045	32.1832	8.71346e-07	7.37147e-07	0.00234288	1.02729e-06	1	80705000	80845000	0
7	27230000	27240000	7	27570000	27580000	.	.	.	.	0,255,255	82	22.9377	23.6007	30.2216	27.9657	6.30296e-16	4.21234e-16	6.33532e-11	6.48377e-11	3	27231666	27575000	16666
7	6000000	6010000	7	6100000	6110000	.	.	.	.	0,255,255	84	31.0178	28.1017	36.8934	28.9346	2.21714e-07	6.01726e-12	2.55579e-07	1.06263e-11	2	6000000	6105000	5000
7	105650000	105660000	7	105750000	105760000	.	.	.	.	0,255,255	82	44.7408	36.9524	41.3485	41.4623	0.0018939	7.37147e-07	0.00234288	0.00233166	3	105658333	105758333	7454
7	18350000	18360000	7	18440000	18450000	.	.	.	.	0,255,255	85	45.4311	41.4783	47.2019	42.8183	0.000475279	0.000489072	0.000582011	0.00057786	1	18355000	18445000	0
7	23360000	23370000	7	23460000	23470000	.	.	.	.	0,255,255	84	39.0315	41.4282	44.6593	43.1569	0.000764555	0.000785505	0.00093608	0.000930857	1	23365000	23465000	0
7	36150000	36160000	7	36280000	36290000	.	.	.	.	0,255,255	86	36.179	37.8779	39.7286	45.6108	5.37281e-08	4.41724e-08	0.000356718	0.000353	4	36150000	36285000	15000
7	23270000	23280000	7	23540000	23550000	.	.	.	.	0,255,255	87	36.0325	25.0382	36.4749	25.1108	2.59724e-08	3.488e-13	2.9608e-08	6.35456e-13	3	23271666	23541666	7453
7	142690000	142700000	7	142780000	142790000	.	.	.	.	0,255,255	86	34.8909	38.7073	35.8502	45.357	5.37281e-08	4.41724e-08	6.16414e-08	0.000353	1	142695000	142785000	0
7	99910000	99920000	7	99990000	100000000	.	.	.	.	0,255,255	88	45.7552	43.8229	45.4344	42.6411	0.000106646	0.000107356	0.000128703	0.000128165	1	99915000	99995000	0
7	25890000	25900000	7	26060000	26070000	.	.	.	.	0,255,255	88	31.6185	26.0909	34.0762	30.6421	1.24164e-08	1.32356e-13	1.41096e-08	2.42687e-13	4	25897500	26065000	10308
7	155590000	155600000	7	155730000	155740000	.	.	.	.	0,255,255	88	34.935	37.6976	45.2248	45.4461	1.24164e-08	1.00957e-08	0.000128703	0.000128165	2	155595000	155730000	5000
7	37280000	37290000	7	37440000	37450000	.	.	.	.	0,255,255	102	37.8935	45.4776	49.4171	59.4616	1.20328e-13	2.45738e-08	0.000483712	0.000476601	1	37285000	37445000	0
7	108320000	108330000	7	108450000	108460000	.	.	.	.	0,255,255	99	42.0287	43.7679	47.2646	47.9268	1.83498e-07	1.76664e-07	2.17927e-07	2.12837e-07	5	108317000	108451000	12649
7	780000	790000	7	870000	880000	.	.	.	.	0,255,255	99	47.429	39.8588	38.4883	49.0196	1.83498e-07	1.76664e-07	1.97155e-12	0.00170834	1	785000	875000	0
7	150350000	150360000	7	150410000	150420000	.	.	.	.	0,255,255	98	51.0652	46.8406	40.4853	59.2733	0.00211318	3.34038e-07	4.09816e-07	0.00254622	2	150355000	150420000	5000
7	75880000	75890000	7	75990000	76000000	.	.	.	.	0,255,255	98	48.8749	51.7351	60.8581	49.0162	0.00211318	0.00229249	0.00259474	0.00254622	1	75885000	75995000	0
7	26850000	26860000	7	27140000	27150000	.	.	.	.	0,255,255	98	25.1765	22.7108	41.6609	21.4301	6.27865e-18	1.3298e-24	4.09816e-07	3.99477e-24	2	26855000	27140000	5000
7	105880000	105890000	7	106000000	106010000	.	.	.	.	0,255,255	95	35.5014	35.9257	37.6552	43.4661	4.99608e-11	3.96938e-11	5.73563e-11	2.5286e-06	2	105880000	106005000	5000
7	121750000	121760000	7	121870000	121880000	.	.	.	.	0,255,255	94	38.6145	41.6535	48.0889	49.0611	1.13523e-10	3.79487e-06	4.6424e-06	0.0116451	1	121755000	121875000	0
7	78130000	78140000	7	78220000	78230000	.	.	.	.	0,255,255	94	42.3745	39.6565	39.3249	43.8511	3.87503e-06	3.79487e-06	4.6424e-06	4.57548e-06	1	78135000	78225000	0
7	155590000	155600000	7	155760000	155770000	.	.	.	.	0,255,255	93	40.0614	32.1526	38.9906	39.6991	6.94814e-06	2.03306e-10	8.29539e-06	8.24376e-06	5	155599000	155759000	16492
7	28410000	28420000	7	28620000	28630000	.	.	.	.	0,255,255	93	28.8449	33.9152	37.2702	39.2948	1.23176e-15	2.03306e-10	2.92087e-10	8.24376e-06	4	28400000	28622500	15207
7	37230000	37240000	7	37830000	37840000	.	.	.	.	0,255,255	91	16.4362	18.2481	22.109	28.4503	8.84637e-27	5.93692e-27	2.72435e-20	1.28361e-14	7	37226428	37843571	16162
7	121870000	121880000	7	121990000	122000000	.	.	.	.	0,255,255	90	43.8494	38.0372	46.1515	45.6924	3.69018e-05	2.19111e-09	4.43355e-05	4.4354e-05	1	121875000	121995000	0
7	97140000	97150000	7	97830000	97840000	.	.	.	.	0,255,255	90	19.3446	27.4405	22.6994	53.1613	3.77508e-26	1.84601e-14	8.96522e-20	0.0446643	2	97145000	97830000	5000
7	122310000	122320000	7	122410000	122420000	.	.	.	.	0,255,255	89	40.1973	40.9117	43.3922	38.0808	6.2779e-05	6.33542e-05	7.58935e-05	6.8748e-09	1	122315000	122415000	0
7	73860000	73870000	7	74020000	74030000	.	.	.	.	0,255,255	102	52.9433	42.6981	46.5569	49.0531	0.000399025	2.45738e-08	3.04473e-08	0.000476601	2	73870000	74020000	7071
7	4790000	4800000	7	4880000	4890000	.	.	.	.	0,255,255	106	37.648	34.1071	36.1588	45.883	3.0899e-15	2.37006e-15	3.60096e-15	1.90388e-09	1	4795000	4885000	0
7	151630000	151640000	7	151730000	151740000	.	.	.	.	0,255,255	103	42.3104	42.3618	48.5339	44.0762	1.3173e-08	1.24959e-08	1.5532e-08	1.5329e-08	3	151631666	151745000	10541
7	86660000	86670000	7	86810000	86820000	.	.	.	.	0,255,255	111	40.1365	38.7315	50.0892	44.9406	4.27397e-11	1.97155e-17	6.19635e-06	4.96026e-11	5	86659000	86815000	17205
7	5490000	5500000	7	5700000	5710000	.	.	.	.	0,255,255	116	52.2938	35.9483	55.5703	38.9414	3.38318e-07	1.25465e-19	4.02017e-07	1.00953e-12	2	5495000	5695000	10000
7	105760000	105770000	7	105870000	105880000	.	.	.	.	0,255,255	111	45.545	43.5575	59.9188	48.5028	4.27397e-11	3.92739e-11	6.19635e-06	4.96026e-11	1	105765000	105875000	0
7	130890000	130900000	7	131000000	131010000	.	.	.	.	0,255,255	138	41.5007	45.6849	65.8362	48.9104	2.7599e-21	2.38018e-21	3.62562e-07	1.88914e-13	2	130900000	131000000	7071
7	28950000	28960000	7	29100000	29110000	.	.	.	.	0,255,255	213	51.1252	52.0242	52.9504	93.5183	0	0	0	7.00028e-20	1	28955000	29105000	0
7	5560000	5570000	7	5700000	5710000	.	.	.	.	0,255,255	147	68.7721	55.6157	84.0854	59.0406	2.0124e-09	1.51956e-16	0.000467614	1.73454e-16	1	5565000	5705000	0
7	30980000	30990000	7	31050000	31060000	.	.	.	.	0,255,255	145	67.3847	63.834	76.1245	64.6698	6.334e-09	6.91396e-09	7.84118e-09	7.4123e-09	1	30985000	31055000	0
7	94290000	94300000	7	94390000	94400000	.	.	.	.	0,255,255	131	55.6281	52.5092	73.9	44.8717	2.53154e-11	2.71645e-11	1.14038e-05	2.43692e-18	1	94295000	94395000	0
7	135280000	135290000	7	135330000	135340000	.	.	.	.	0,255,255	118	55.2807	54.6096	53.7124	58.0779	1.06529e-07	1.12885e-07	1.26684e-07	1.2266e-07	1	135285000	135335000	0
7	74440000	74450000	7	74560000	74570000	.	.	.	.	0,255,255	117	49.2814	50.7517	56.8065	62.5996	1.91656e-07	2.04816e-07	2.27411e-07	0.00336527	8	74426250	74558750	19764
7	12680000	12685000	7	13260000	13265000	.	.	.	.	0,255,255	45	7.50972	7.33193	7.69465	12.8873	3.74573e-15	2.12093e-15	6.3062e-15	1.60584e-06	3	12684166	13260833	3728
7	2565000	2570000	7	2665000	2670000	.	.	.	.	0,255,255	57	17.7741	19.5448	26.6398	21.817	1.07957e-08	1.24431e-08	0.00577858	1.79029e-05	2	2567500	2660000	7500
7	35985000	35990000	7	36290000	36295000	.	.	.	.	0,255,255	68	11.0539	11.8001	19.6518	14.3511	2.54342e-23	1.52334e-23	1.632e-09	2.56854e-18	9	35988055	36295833	17568
7	104880000	104885000	7	104915000	104920000	.	.	.	.	0,255,255	76	19.4802	18.0307	19.8105	20.0463	4.64618e-18	4.62248e-18	5.81548e-13	6.21505e-13	1	104882500	104917500	0
7	106055000	106060000	7	106150000	106155000	.	.	.	.	0,255,255	88	15.6721	13.3173	18.3012	18.1738	3.92814e-25	8.28919e-32	5.56162e-25	5.64088e-25	16	106056250	106155625	13877
7	131555000	131560000	7	131605000	131610000	.	.	.	.	0,255,255	80	32.5271	34.3125	36.8817	29.3003	5.72257e-06	7.69898e-06	6.91031e-06	4.80674e-10	2	131557500	131605000	2500
7	111760000	111765000	7	112415000	112420000	.	.	.	.	0,255,255	44	8.09389	7.25887	11.9653	7.2282	1.42918e-11	1.02798e-14	1.12109e-08	3.29609e-14	5	111759500	112412500	17000
7	85890000	85895000	7	86465000	86470000	.	.	.	.	0,255,255	44	5.86201	5.37216	5.88909	7.13198	1.601e-17	1.21336e-17	2.13159e-17	3.29609e-14	7	85890357	86468928	8836
7	81495000	81500000	7	82015000	82020000	.	.	.	.	0,255,255	44	8.9387	6.81325	10.34	7.92032	1.42918e-11	1.02798e-14	1.12109e-08	2.07513e-11	3	81500833	82019166	3728
7	45915000	45920000	7	47085000	47090000	.	.	.	.	0,255,255	44	4.40317	5.96815	7.1013	6.94207	1.07812e-20	1.21336e-17	3.17724e-14	3.29609e-14	5	45920500	47089500	8544
7	29185000	29190000	7	29405000	29410000	.	.	.	.	0,255,255	44	12.4923	11.2522	13.2791	13.6765	3.50078e-06	6.48471e-09	4.19314e-06	4.20136e-06	3	29189166	29405833	3728
7	16430000	16435000	7	16560000	16565000	.	.	.	.	0,255,255	44	11.1182	10.4195	12.6991	15.0409	8.78595e-09	6.48471e-09	4.19314e-06	4.20136e-06	2	16432500	16565000	2500
7	1225000	1230000	7	1410000	1415000	.	.	.	.	0,255,255	44	11.4713	11.5658	12.9218	15.0722	8.78595e-09	6.48471e-09	4.19314e-06	4.20136e-06	2	1225000	1412500	2500
7	141070000	141075000	7	141215000	141220000	.	.	.	.	0,255,255	43	14.5921	14.3503	15.7177	16.7882	8.91989e-06	8.35117e-06	0.00170858	0.00167668	2	141072500	141220000	2500
7	128035000	128040000	7	128205000	128210000	.	.	.	.	0,255,255	43	10.8188	9.89018	10.4	14.048	2.73822e-08	2.05143e-08	3.53759e-08	1.05733e-05	2	128037500	128210000	2500
7	101360000	101365000	7	101505000	101510000	.	.	.	.	0,255,255	43	9.13321	10.0477	12.688	11.5306	5.50381e-11	2.05143e-08	1.06045e-05	3.49228e-08	3	101367500	101507500	5000
7	80700000	80705000	7	81460000	81465000	.	.	.	.	0,255,255	43	7.5158	7.94972	9.41253	13.0124	8.89653e-14	3.44927e-11	8.43961e-11	1.05733e-05	7	80698928	81464642	13476
7	73340000	73345000	7	73445000	73450000	.	.	.	.	0,255,255	43	15.4337	17.1357	19.9079	21.2094	8.91989e-06	0.00162286	0.093342	0.0910502	3	73342500	73445833	8333
7	50690000	50695000	7	50790000	50795000	.	.	.	.	0,255,255	43	16.1721	13.8417	15.7514	15.1139	0.00142113	8.35117e-06	0.00170858	1.05733e-05	1	50692500	50792500	0
7	40325000	40330000	7	40600000	40605000	.	.	.	.	0,255,255	43	8.39615	7.68639	9.42537	8.74671	5.50381e-11	5.02436e-14	8.43961e-11	8.05593e-11	5	40328500	40604500	6325
7	38795000	38800000	7	39515000	39520000	.	.	.	.	0,255,255	43	8.15064	7.73925	9.37783	8.50201	5.50381e-11	5.02436e-14	8.43961e-11	8.05593e-11	4	38797500	39520000	5590
7	25750000	25755000	7	25840000	25845000	.	.	.	.	0,255,255	43	18.0893	15.7687	11.5044	24.118	0.00142113	0.00162286	3.53759e-08	0.0910502	2	25755000	25840000	3536
7	12530000	12535000	7	12620000	12625000	.	.	.	.	0,255,255	43	10.7597	10.5658	13.2905	13.2904	2.73822e-08	2.05143e-08	1.06045e-05	1.05733e-05	7	12526071	12622500	6429
7	4795000	4800000	7	5085000	5090000	.	.	.	.	0,255,255	43	9.17582	8.31368	9.27283	11.6466	5.50381e-11	3.44927e-11	8.43961e-11	3.49228e-08	5	4795500	5086500	8062
7	141975000	141980000	7	142185000	142190000	.	.	.	.	0,255,255	42	6.50605	6.87451	8.61692	8.01426	4.11617e-13	2.28662e-13	3.16087e-10	2.99298e-10	3	141975833	142187500	6009
7	111760000	111765000	7	111850000	111855000	.	.	.	.	0,255,255	42	12.6528	10.4122	11.3052	11.3068	2.16753e-05	6.30637e-08	1.06377e-07	1.05636e-07	3	111764166	111854166	3727
7	97105000	97110000	7	97835000	97840000	.	.	.	.	0,255,255	42	9.81951	9.26788	10.9791	15.5738	2.07207e-10	1.32967e-10	1.06377e-07	0.003247	5	97102500	97839500	8000
7	56000000	56005000	7	56075000	56080000	.	.	.	.	0,255,255	42	12.691	11.39	11.8142	12.2812	2.16753e-05	6.30637e-08	1.06377e-07	1.05636e-07	3	56004166	56075833	3728
7	37245000	37250000	7	37445000	37450000	.	.	.	.	0,255,255	42	13.2329	13.2654	14.3981	18.8679	2.16753e-05	2.05495e-05	2.57224e-05	0.003247	1	37247500	37447500	0
7	30800000	30805000	7	31120000	31125000	.	.	.	.	0,255,255	42	6.45737	7.42198	8.94205	9.59984	4.11617e-13	2.28662e-13	3.16087e-10	2.99298e-10	6	30800833	31125000	7683
7	29105000	29110000	7	29405000	29410000	.	.	.	.	0,255,255	42	11.8761	9.80928	9.39142	12.3052	8.37151e-08	1.32967e-10	3.16087e-10	1.05636e-07	6	29111666	29407500	9166
7	17770000	17775000	7	18345000	18350000	.	.	.	.	0,255,255	42	7.27524	6.87352	9.13678	8.07581	4.11617e-13	2.28662e-13	3.16087e-10	2.99298e-10	3	17770833	18345833	3727
7	13275000	13280000	7	14690000	14695000	.	.	.	.	0,255,255	42	6.68853	3.69637	4.90399	4.82919	4.11617e-13	1.09359e-22	6.24612e-19	8.116e-19	6	13282500	14690000	5590
7	12635000	12640000	7	13260000	13265000	.	.	.	.	0,255,255	42	9.0869	6.39475	6.208	11.526	2.07207e-10	2.28662e-13	6.57333e-16	1.05636e-07	4	12640000	13262500	5590
7	129365000	129370000	7	129470000	129475000	.	.	.	.	0,255,255	41	11.1139	11.0359	12.9238	13.2358	2.52774e-07	1.89311e-07	6.12956e-05	6.17994e-05	2	129367500	129470000	2500
7	116260000	116265000	7	116525000	116530000	.	.	.	.	0,255,255	41	14.0648	13.1099	17.3816	15.1483	5.21716e-05	4.96401e-05	0.00633154	6.17994e-05	2	116260000	116525000	3536
7	103070000	103075000	7	103145000	103150000	.	.	.	.	0,255,255	41	14.7497	13.1319	12.6699	17.1275	5.21716e-05	4.96401e-05	6.12956e-05	0.00619994	1	103072500	103147500	0
7	101745000	101750000	7	101810000	101815000	.	.	.	.	0,255,255	41	18.2905	17.0877	16.6262	18.6187	0.00528033	0.00599051	0.00633154	0.00619994	3	101742500	101815833	6667
7	84490000	84495000	7	85020000	85025000	.	.	.	.	0,255,255	41	6.59374	4.54426	6.09741	7.33064	1.82611e-12	1.89067e-18	3.78915e-15	2.92649e-12	4	84490000	85020000	3536
7	47985000	47990000	7	48090000	48095000	.	.	.	.	0,255,255	41	13.1228	14.1415	17.9787	15.5035	5.21716e-05	4.96401e-05	0.00633154	6.17994e-05	4	47991250	48100000	12562
7	38400000	38405000	7	38660000	38665000	.	.	.	.	0,255,255	41	12.4517	10.9102	11.1961	14.8792	5.21716e-05	1.89311e-07	3.16926e-07	6.17994e-05	3	38400833	38660833	3727
7	30165000	30170000	7	30410000	30415000	.	.	.	.	0,255,255	41	8.18894	7.64636	8.09958	8.72852	7.65717e-10	1.05304e-12	1.1208e-09	1.11115e-09	4	30165000	30410000	3536
7	26090000	26095000	7	26190000	26195000	.	.	.	.	0,255,255	41	13.2222	11.3258	13.6993	7.56198	5.21716e-05	1.89311e-07	6.12956e-05	2.92649e-12	2	26092500	26195000	2500
7	148265000	148270000	7	148480000	148485000	.	.	.	.	0,255,255	40	11.8211	10.6353	15.4994	12.3881	7.38135e-07	5.62645e-07	0.000143908	0.000145858	3	148265833	148480833	3727
7	140810000	140815000	7	141010000	141015000	.	.	.	.	0,255,255	40	9.43419	8.63174	9.19311	9.06946	2.78666e-09	1.85664e-09	4.01935e-09	3.95376e-09	5	140808500	141009500	7071
7	134510000	134515000	7	134600000	134605000	.	.	.	.	0,255,255	40	12.7028	12.8107	13.9953	18.4456	0.000122003	0.000117096	0.000143908	0.0115031	3	134515833	134604166	3728
7	129665000	129670000	7	129825000	129830000	.	.	.	.	0,255,255	40	14.993	12.5055	14.7028	15.8127	0.000122003	0.000117096	0.000143908	0.0115031	2	129665000	129827500	2500
7	114085000	114090000	7	114215000	114220000	.	.	.	.	0,255,255	40	12.6614	11.182	16.695	13.0924	0.000122003	5.62645e-07	0.011683	0.000145858	3	114085833	114215833	3727
7	41940000	41945000	7	42690000	42695000	.	.	.	.	0,255,255	40	7.70928	7.15163	8.40921	9.05482	8.17807e-12	4.69906e-12	4.01935e-09	3.95376e-09	3	41944166	42687500	6010
7	32210000	32215000	7	32345000	32350000	.	.	.	.	0,255,255	40	9.68342	8.26856	9.72429	8.73106	2.78666e-09	1.85664e-09	4.01935e-09	3.95376e-09	5	32211500	32346500	11045
7	24575000	24580000	7	24660000	24665000	.	.	.	.	0,255,255	40	14.2098	12.3276	14.321	11.267	0.000122003	5.62645e-07	0.000143908	9.0242e-07	2	24577500	24665000	2500
7	21255000	21260000	7	21765000	21770000	.	.	.	.	0,255,255	40	6.23092	4.01655	4.1989	4.75896	1.49909e-14	1.292e-17	2.91622e-17	3.95579e-17	3	21259166	21765833	3728
7	1660000	1665000	7	1755000	1760000	.	.	.	.	0,255,255	40	11.4577	11.5245	14.4139	12.3475	7.38135e-07	5.62645e-07	0.000143908	9.0242e-07	4	1668750	1757500	14631
7	139650000	139655000	7	139770000	139775000	.	.	.	.	0,255,255	39	12.5793	12.5612	13.7304	18.0689	0.000276459	0.000268457	0.000324527	0.0207381	2	139655000	139772500	2500
7	137165000	137170000	7	137450000	137455000	.	.	.	.	0,255,255	39	8.07705	7.52444	10.1787	8.99339	1.00457e-08	2.07205e-11	2.62273e-06	1.3974e-08	4	137167500	137455000	5590
7	81495000	81500000	7	81715000	81720000	.	.	.	.	0,255,255	39	9.34737	7.23944	8.60554	9.17589	1.00457e-08	2.07205e-11	1.42241e-08	1.3974e-08	1	81497500	81717500	0
7	39950000	39955000	7	40050000	40055000	.	.	.	.	0,255,255	39	13.1896	12.186	13.5799	14.7528	0.000276459	1.6191e-06	0.000324527	0.000332499	2	39955000	40052500	2500
7	20790000	20795000	7	21025000	21030000	.	.	.	.	0,255,255	39	6.85464	6.78458	10.4854	6.79516	3.46466e-11	2.07205e-11	2.62273e-06	5.73037e-11	11	20791136	21034318	13674
7	137165000	137170000	7	137590000	137595000	.	.	.	.	0,255,255	38	6.12371	5.66819	7.13417	6.2407	4.35343e-13	3.29989e-13	2.52896e-10	2.3594e-10	9	137167500	137590833	9718
7	107740000	107745000	7	107870000	107875000	.	.	.	.	0,255,255	38	15.4668	11.4867	10.1978	14.9156	0.000609096	4.55889e-06	7.29263e-06	0.00073597	2	107742500	107875000	2500
7	101540000	101545000	7	102270000	102275000	.	.	.	.	0,255,255	38	10.3739	6.86246	11.3528	8.9033	5.8069e-06	9.0185e-11	7.29263e-06	4.74529e-08	6	101544166	102270000	7683
7	98755000	98760000	7	98835000	98840000	.	.	.	.	0,255,255	38	13.8376	13.5308	17.9426	14.7456	0.000609096	0.000594367	0.0367464	0.00073597	2	98757500	98832500	5000
7	77430000	77435000	7	77535000	77540000	.	.	.	.	0,255,255	38	15.9368	14.8541	16.3453	14.4653	0.0302672	0.000594367	0.0367464	0.00073597	4	77432500	77536250	5154
7	44855000	44860000	7	44920000	44925000	.	.	.	.	0,255,255	38	12.9028	12.5441	16.5094	14.6073	0.000609096	0.000594367	0.0367464	0.00073597	2	44852500	44922500	5000
7	43580000	43585000	7	43835000	43840000	.	.	.	.	0,255,255	38	7.2632	8.69616	11.7943	11.495	1.49667e-10	2.35107e-08	7.29263e-06	7.02783e-06	3	43582500	43837500	5000
7	38450000	38455000	7	38655000	38660000	.	.	.	.	0,255,255	38	11.8487	13.9165	15.3948	14.983	5.8069e-06	0.000594367	0.000713693	0.00073597	1	38452500	38657500	0
7	25715000	25720000	7	25850000	25855000	.	.	.	.	0,255,255	38	17.2337	12.4444	13.4262	18.8072	0.0302672	0.000594367	0.000713693	0.0362153	4	25718750	25851250	6374
7	25260000	25265000	7	25850000	25855000	.	.	.	.	0,255,255	38	7.23295	5.66288	5.79396	9.77423	1.49667e-10	3.29989e-13	6.12791e-13	4.74529e-08	3	25259166	25850833	3728
7	18350000	18355000	7	18575000	18580000	.	.	.	.	0,255,255	38	12.5319	9.2663	13.689	10.0051	0.000609096	2.35107e-08	0.000713693	7.02783e-06	3	18355833	18574166	6872
7	150775000	150780000	7	150985000	150990000	.	.	.	.	0,255,255	37	6.1546	5.62158	10.2687	5.87349	2.2041e-12	1.72839e-12	1.93474e-05	4.6268e-12	1	150777500	150987500	0
7	134430000	134435000	7	134600000	134605000	.	.	.	.	0,255,255	37	8.04286	8.17342	9.02169	10.9892	1.16752e-07	7.95301e-08	1.60243e-07	1.88186e-05	6	134436666	134606666	11607
7	116930000	116935000	7	117120000	117125000	.	.	.	.	0,255,255	37	8.14247	7.87722	7.66537	11.3803	1.16752e-07	7.95301e-08	1.0274e-09	1.88186e-05	4	116931250	117120000	8385
7	105900000	105905000	7	105980000	105985000	.	.	.	.	0,255,255	37	14.932	16.9668	17.7658	18.9022	0.00130642	0.0577359	0.0624073	0.0612273	2	105897500	105990000	9014
7	100705000	100710000	7	100850000	100855000	.	.	.	.	0,255,255	37	12.2511	11.7929	14.8088	12.7498	1.55924e-05	1.22205e-05	0.00151641	0.0015722	3	100704166	100859166	13438
7	85045000	85050000	7	85185000	85190000	.	.	.	.	0,255,255	37	12.7857	8.72439	12.0084	9.14619	0.00130642	7.95301e-08	1.93474e-05	1.55319e-07	4	85042500	85186250	5154
7	73740000	73745000	7	73855000	73860000	.	.	.	.	0,255,255	37	12.3859	9.93334	10.8437	12.1849	0.00130642	1.22205e-05	1.93474e-05	1.88186e-05	4	73741250	73852500	10078
7	30275000	30280000	7	30410000	30415000	.	.	.	.	0,255,255	37	10.8405	9.44116	9.10069	13.3456	1.55924e-05	7.95301e-08	1.60243e-07	0.0015722	4	30282500	30411250	5154
7	24980000	24985000	7	25090000	25095000	.	.	.	.	0,255,255	37	13.8069	10.8218	14.3958	9.64064	0.00130642	1.22205e-05	0.00151641	1.55319e-07	2	24985000	25085000	7906
7	24810000	24815000	7	25090000	25095000	.	.	.	.	0,255,255	37	12.4391	9.91788	14.2922	12.0346	0.00130642	1.22205e-05	0.00151641	1.88186e-05	1	24812500	25092500	0
7	18350000	18355000	7	18665000	18670000	.	.	.	.	0,255,255	37	6.93267	5.82145	9.34002	5.91185	6.03378e-10	1.72839e-12	1.60243e-07	4.6268e-12	3	18352500	18669166	8334
7	138180000	138185000	7	138460000	138465000	.	.	.	.	0,255,255	36	7.70341	9.7948	9.31751	12.8783	2.38577e-09	2.59492e-07	5.01781e-07	0.00325666	4	138171250	138462500	11250
7	132320000	132325000	7	132575000	132580000	.	.	.	.	0,255,255	36	7.35397	6.55077	6.99554	7.37915	2.38577e-09	1.53162e-09	4.03155e-09	3.83423e-09	3	132319166	132575833	3728
7	122885000	122890000	7	123150000	123155000	.	.	.	.	0,255,255	36	10.6743	9.2703	9.91474	10.6853	4.04288e-05	2.59492e-07	4.98614e-05	4.83548e-05	8	122893125	123151875	12022
7	104640000	104645000	7	104845000	104850000	.	.	.	.	0,255,255	36	8.9678	7.64477	8.81138	9.73238	3.85058e-07	1.53162e-09	5.01781e-07	5.02033e-07	3	104642500	104849166	6010
7	101690000	101695000	7	101805000	101810000	.	.	.	.	0,255,255	36	9.55932	8.74648	9.31644	11.1438	3.85058e-07	2.59492e-07	5.01781e-07	4.83548e-05	4	101690000	101812500	5590
7	92620000	92625000	7	93055000	93060000	.	.	.	.	0,255,255	36	5.4342	6.02207	5.77969	10.652	1.07475e-11	8.54188e-12	1.61463e-11	4.83548e-05	2	92622500	93055000	2500
7	67020000	67025000	7	72805000	72810000	.	.	.	.	0,255,255	36	0.697248	0.618604	2.7143	0.312362	2.52199e-32	1.12902e-31	1.96853e-19	1.39418e-31	6	67020000	72805000	7906
7	44080000	44085000	7	44200000	44205000	.	.	.	.	0,255,255	36	9.62044	9.43202	10.0675	12.6531	3.85058e-07	2.59492e-07	4.98614e-05	0.00325666	3	44075833	44197500	8334
7	35425000	35430000	7	35515000	35520000	.	.	.	.	0,255,255	36	8.79917	9.5632	10.7499	10.4903	3.85058e-07	2.59492e-07	4.98614e-05	4.83548e-05	3	35424166	35520833	6871
7	155190000	155195000	7	155295000	155300000	.	.	.	.	0,255,255	35	11.6225	12.4712	14.2454	10.0412	0.000103222	0.00557097	0.00638381	0.000122485	1	155192500	155297500	0
7	143240000	143245000	7	143415000	143420000	.	.	.	.	0,255,255	35	8.46331	7.14305	8.84661	8.39096	1.20364e-06	6.01724e-09	1.55918e-06	1.53825e-06	3	143242500	143417500	5000
7	141550000	141555000	7	141645000	141650000	.	.	.	.	0,255,255	35	12.8723	10.7522	12.8098	12.4196	0.00545118	8.2217e-05	0.00638381	0.00655043	1	141552500	141647500	0
7	139500000	139505000	7	140000000	140005000	.	.	.	.	0,255,255	35	6.77783	6.69639	6.65219	8.22724	9.11363e-09	6.01724e-09	1.56062e-08	1.53825e-06	6	139503333	140002500	9167
7	130070000	130075000	7	130750000	130755000	.	.	.	.	0,255,255	35	11.6961	10.5739	13.904	10.5818	0.000103222	8.2217e-05	0.00638381	0.000122485	3	130069166	130757500	8333
7	101685000	101690000	7	102270000	102275000	.	.	.	.	0,255,255	35	11.7003	8.2473	12.3579	9.69166	0.000103222	8.26392e-07	0.000124628	1.53825e-06	1	101687500	102272500	0
7	94290000	94295000	7	94435000	94440000	.	.	.	.	0,255,255	35	10.2528	8.56674	13.2164	9.67172	0.000103222	8.26392e-07	0.00638381	1.53825e-06	3	94295833	94435833	3727
7	84195000	84200000	7	84275000	84280000	.	.	.	.	0,255,255	35	13.515	11.6233	10.4463	11.7883	0.00545118	8.2217e-05	0.000124628	0.000122485	1	84197500	84277500	0
7	41940000	41945000	7	42885000	42890000	.	.	.	.	0,255,255	35	10.32	7.95742	13.6119	7.3139	0.000103222	8.26392e-07	0.00638381	1.49492e-08	2	41942500	42882500	5000
7	37900000	37905000	7	38105000	38110000	.	.	.	.	0,255,255	35	11.5902	10.114	11.3936	10.906	0.000103222	8.2217e-05	0.000124628	0.000122485	1	37902500	38107500	0
7	28295000	28300000	7	28850000	28855000	.	.	.	.	0,255,255	35	5.63231	7.09563	9.14932	6.99781	5.33012e-11	6.01724e-09	1.55918e-06	1.49492e-08	4	28298750	28856250	6374
7	18355000	18360000	7	18495000	18500000	.	.	.	.	0,255,255	35	14.3152	11.1471	14.9325	12.2609	0.00545118	8.2217e-05	0.00638381	0.000122485	2	18357500	18500000	2500
7	5490000	5495000	7	5665000	5670000	.	.	.	.	0,255,255	35	8.26892	9.56904	13.2685	9.68285	1.20364e-06	8.26392e-07	0.00638381	1.53825e-06	3	5489166	5672500	6010
7	139600000	139605000	7	140005000	140010000	.	.	.	.	0,255,255	34	10.3473	8.18919	8.52823	11.5574	0.00025293	2.56902e-06	4.6595e-06	0.000298961	2	139602500	140005000	2500
7	122300000	122305000	7	122530000	122535000	.	.	.	.	0,255,255	34	12.4218	10.1957	8.35	13.5261	0.0105685	0.00020408	4.6595e-06	0.0126313	2	122305000	122530000	3536
7	107045000	107050000	7	107145000	107150000	.	.	.	.	0,255,255	34	13.3357	11.5344	12.1662	11.882	0.0105685	0.00020408	0.000305137	0.000298961	1	107047500	107147500	0
7	38930000	38935000	7	39515000	39520000	.	.	.	.	0,255,255	34	9.01438	9.12071	9.80676	10.0246	3.664e-06	2.56902e-06	4.6595e-06	0.000298961	2	38932500	39520000	2500
7	37900000	37905000	7	38220000	38225000	.	.	.	.	0,255,255	34	8.68816	7.79829	10.9571	6.85354	3.664e-06	2.28726e-08	0.000305137	5.68497e-08	3	37900833	38220833	3727
7	26090000	26095000	7	26360000	26365000	.	.	.	.	0,255,255	34	7.87036	6.70738	7.26886	10.9318	3.664e-06	2.28726e-08	5.78326e-08	0.000298961	4	26090000	26363750	8385
7	19120000	19125000	7	19440000	19445000	.	.	.	.	0,255,255	34	7.32083	6.16025	7.33814	6.53104	3.49771e-08	1.95166e-10	5.78326e-08	5.68497e-08	2	19122500	19445000	2500
7	17680000	17685000	7	18345000	18350000	.	.	.	.	0,255,255	34	11.7537	6.20841	7.61224	10.5422	0.00025293	1.95166e-10	5.78326e-08	0.000298961	1	17682500	18347500	0
7	12685000	12690000	7	13115000	13120000	.	.	.	.	0,255,255	34	5.02971	5.47478	5.432	7.26464	2.42525e-10	1.95166e-10	3.60949e-10	5.68497e-08	4	12687500	13116250	8750
7	12685000	12690000	7	13020000	13025000	.	.	.	.	0,255,255	34	10.2394	9.51057	13.6834	12.8145	0.00025293	2.56902e-06	0.0124175	0.0126313	5	12691500	13024500	13601
7	127700000	127705000	7	128205000	128210000	.	.	.	.	0,255,255	33	9.53733	9.46111	11.575	12.8312	1.09881e-05	7.70576e-06	0.000722985	0.0237691	6	127705000	128209166	8701
7	108180000	108185000	7	108495000	108500000	.	.	.	.	0,255,255	33	10.1872	8.13222	11.6956	10.2481	0.000595449	7.70576e-06	0.000722985	0.00070183	1	108182500	108497500	0
7	82040000	82045000	7	82725000	82730000	.	.	.	.	0,255,255	33	5.04579	4.22957	4.64379	5.09221	1.1041e-09	6.02545e-12	1.38089e-11	2.29199e-09	5	82042500	82725500	8000
7	80135000	80140000	7	80390000	80395000	.	.	.	.	0,255,255	33	8.92755	9.99716	12.8239	10.8706	1.09881e-05	0.000495025	0.0233534	0.00070183	3	80134166	80394166	3727
7	80060000	80065000	7	80450000	80455000	.	.	.	.	0,255,255	33	7.24016	6.26809	7.86877	8.46312	1.26815e-07	8.51409e-08	1.37269e-05	1.36151e-05	3	80060833	80455833	3727
7	44585000	44590000	7	44845000	44850000	.	.	.	.	0,255,255	33	7.31769	6.11256	9.70486	5.55778	1.26815e-07	9.05943e-10	1.37269e-05	2.29199e-09	1	44587500	44847500	0
7	28390000	28395000	7	28850000	28855000	.	.	.	.	0,255,255	33	9.16156	9.2067	10.4699	10.6597	1.09881e-05	7.70576e-06	0.000722985	0.00070183	2	28390000	28855000	3536
7	26370000	26375000	7	26500000	26505000	.	.	.	.	0,255,255	33	10.918	8.56546	8.80076	12.1551	0.000595449	7.70576e-06	1.37269e-05	0.00070183	4	26382500	26506250	16250
7	24820000	24825000	7	24980000	24985000	.	.	.	.	0,255,255	33	9.96153	9.05818	11.0527	10.8175	0.000595449	7.70576e-06	0.000722985	0.00070183	3	24824166	24980833	3728
7	7430000	7435000	7	7535000	7540000	.	.	.	.	0,255,255	33	14.5083	12.3225	14.1736	11.4993	0.0198581	0.000495025	0.0233534	0.00070183	6	7425000	7538333	8580
7	141070000	141075000	7	141530000	141535000	.	.	.	.	0,255,255	32	6.16605	7.66814	8.09602	7.18547	4.9394e-09	3.02736e-07	3.87179e-05	6.87285e-07	2	141072500	141542500	10000
7	100130000	100135000	7	100215000	100220000	.	.	.	.	0,255,255	32	7.6622	6.99566	8.03556	8.92207	4.45486e-07	3.02736e-07	3.87179e-05	3.86348e-05	6	100133333	100218333	5893
7	93245000	93250000	7	93550000	93555000	.	.	.	.	0,255,255	32	5.37102	4.8957	6.7587	5.44272	4.9394e-09	3.53995e-11	7.19124e-07	1.02252e-08	7	93248214	93548928	9949
7	42940000	42945000	7	43255000	43260000	.	.	.	.	0,255,255	32	6.76473	5.88364	7.81324	7.32025	4.45486e-07	3.99767e-09	7.19124e-07	6.87285e-07	3	42944166	43257500	6010
7	41940000	41945000	7	42830000	42835000	.	.	.	.	0,255,255	32	6.13639	9.32859	13.1785	9.97636	4.9394e-09	2.24045e-05	0.0424873	0.00161285	3	41945833	42834166	6872
7	31130000	31135000	7	31730000	31735000	.	.	.	.	0,255,255	32	6.48272	4.4749	6.80342	6.13914	4.45486e-07	3.53995e-11	7.19124e-07	1.02252e-08	2	31132500	31735000	2500
7	29945000	29950000	7	30060000	30065000	.	.	.	.	0,255,255	32	13.6538	11.9245	12.1024	13.6793	0.0359358	0.00115779	0.00165798	0.0430747	2	29945000	30062500	2500
7	28295000	28300000	7	28625000	28630000	.	.	.	.	0,255,255	32	5.6584	5.88889	7.31127	6.4005	4.9394e-09	3.99767e-09	7.19124e-07	6.87285e-07	1	28297500	28627500	0
7	27195000	27200000	7	27920000	27925000	.	.	.	.	0,255,255	32	5.67117	5.93404	6.92258	10.0126	4.9394e-09	3.99767e-09	7.19124e-07	0.00161285	3	27202500	27920833	10138
7	21255000	21260000	7	22000000	22005000	.	.	.	.	0,255,255	32	4.85716	3.95441	3.98368	6.08189	4.82951e-11	3.53995e-11	7.62849e-11	1.02252e-08	3	21262500	22000833	6009
7	21025000	21030000	7	21185000	21190000	.	.	.	.	0,255,255	32	15.1745	12.9747	14.0643	15.0926	0.0359358	0.0376392	0.0424873	0.0430747	4	21035000	21185000	7906
7	19750000	19755000	7	20170000	20175000	.	.	.	.	0,255,255	32	7.49443	7.74575	10.4681	9.44465	4.45486e-07	3.02736e-07	0.00165798	3.86348e-05	3	19750833	20174166	3728
7	142850000	142855000	7	143000000	143005000	.	.	.	.	0,255,255	31	7.81468	7.42204	7.24532	9.14738	1.56204e-06	1.05798e-06	2.46911e-06	0.000106077	2	142855000	143002500	2500
7	128905000	128910000	7	129090000	129095000	.	.	.	.	0,255,255	31	9.36229	8.4108	9.96709	9.82847	8.67248e-05	6.33023e-05	0.00368298	0.000106077	3	128902500	129092500	5000
7	128475000	128480000	7	128525000	128530000	.	.	.	.	0,255,255	31	11.5381	9.85666	11.084	11.028	0.00307458	0.00263066	0.00368298	0.00359112	1	128477500	128527500	0
7	124160000	124165000	7	124785000	124790000	.	.	.	.	0,255,255	31	10.3013	9.34695	12.2408	12.9821	0.00307458	6.33023e-05	0.00368298	0.0751825	7	124163214	124779642	13419
7	117450000	117455000	7	117715000	117720000	.	.	.	.	0,255,255	31	10.7834	9.40233	10.1413	12.6408	0.00307458	6.33023e-05	0.00368298	0.0751825	5	117458500	117719500	6325
7	111090000	111095000	7	111485000	111490000	.	.	.	.	0,255,255	31	6.8408	6.27629	8.27701	6.96367	1.56204e-06	1.05798e-06	0.000105396	2.32029e-06	3	111092500	111487500	5000
7	101685000	101690000	7	102235000	102240000	.	.	.	.	0,255,255	31	5.95136	7.6611	11.31	7.96291	2.13239e-08	1.05798e-06	0.00368298	0.000106077	1	101687500	102237500	0
7	91090000	91095000	7	91260000	91265000	.	.	.	.	0,255,255	31	11.7061	9.65887	11.4026	12.9576	0.00307458	6.33023e-05	0.00368298	0.0751825	2	91087500	91262500	5000
7	85030000	85035000	7	85850000	85855000	.	.	.	.	0,255,255	31	10.1957	5.321	8.11766	6.45593	0.00307458	1.72482e-08	0.000105396	2.32029e-06	8	85036250	85847500	10680
7	82605000	82610000	7	82725000	82730000	.	.	.	.	0,255,255	31	9.66521	8.19745	8.52974	11.3464	8.67248e-05	6.33023e-05	0.000105396	0.00359112	2	82607500	82725000	2500
7	71130000	71135000	7	71305000	71310000	.	.	.	.	0,255,255	31	9.37933	7.82203	12.1475	6.18757	8.67248e-05	1.05798e-06	0.00368298	4.15274e-08	1	71132500	71307500	0
7	50465000	50470000	7	51140000	51145000	.	.	.	.	0,255,255	31	7.65501	8.12387	9.27587	8.93922	1.56204e-06	6.33023e-05	0.000105396	0.000106077	6	50470000	51153333	11118
7	50205000	50210000	7	50415000	50420000	.	.	.	.	0,255,255	31	6.52039	6.85697	9.04605	7.9733	1.56204e-06	1.05798e-06	0.000105396	0.000106077	3	50207500	50420833	5271
7	44245000	44250000	7	44480000	44485000	.	.	.	.	0,255,255	31	9.1193	9.88913	11.3449	12.2419	8.67248e-05	0.00263066	0.00368298	0.00359112	3	44244166	44477500	6010
7	27740000	27745000	7	27920000	27925000	.	.	.	.	0,255,255	31	8.83699	7.58691	9.03923	9.66726	8.67248e-05	1.05798e-06	0.000105396	0.000106077	1	27742500	27922500	0
7	8440000	8445000	7	8720000	8725000	.	.	.	.	0,255,255	31	9.4596	9.67566	13.082	11.4862	8.67248e-05	6.33023e-05	0.0743712	0.00359112	4	8440000	8720000	10607
7	121745000	121750000	7	121995000	122000000	.	.	.	.	0,255,255	30	9.56667	7.91715	9.17811	8.83292	0.000232366	0.000171722	0.000276435	0.000278566	4	121747500	121995000	5590
7	107465000	107470000	7	107720000	107725000	.	.	.	.	0,255,255	30	6.53461	6.46313	7.12844	8.92044	5.15281e-06	3.57314e-06	7.87899e-06	0.000278566	4	107463750	107723750	6374
7	95915000	95920000	7	97025000	97030000	.	.	.	.	0,255,255	30	4.75609	6.28405	9.93829	5.26762	1.21674e-09	3.57314e-06	0.0078001	1.70279e-07	2	95917500	97025000	2500
7	92695000	92700000	7	93045000	93050000	.	.	.	.	0,255,255	30	5.72087	6.5981	6.38188	10.8818	8.80528e-08	3.57314e-06	7.87899e-06	0.00767221	1	92697500	93047500	0
7	87790000	87795000	7	88110000	88115000	.	.	.	.	0,255,255	30	6.2385	6.41728	7.53388	7.72411	5.15281e-06	3.57314e-06	7.87899e-06	7.60756e-06	5	87799500	88112500	9434
7	83410000	83415000	7	83510000	83515000	.	.	.	.	0,255,255	30	5.56402	5.89341	6.57311	6.76033	8.80528e-08	7.03035e-08	7.87899e-06	7.60756e-06	3	83414166	83512500	8334
7	70050000	70055000	7	70160000	70165000	.	.	.	.	0,255,255	30	11.6377	9.56552	11.2264	8.8675	0.00658618	0.000171722	0.0078001	0.000278566	3	70050833	70160833	8975
7	65220000	65225000	7	65305000	65310000	.	.	.	.	0,255,255	30	7.89776	8.96398	9.80636	9.25274	0.000232366	0.000171722	0.000276435	0.000278566	1	65222500	65307500	0
7	44855000	44860000	7	45135000	45140000	.	.	.	.	0,255,255	30	9.26068	6.61323	6.31711	10.1966	0.000232366	3.57314e-06	7.87899e-06	0.00767221	1	44857500	45137500	0
7	38800000	38805000	7	39460000	39465000	.	.	.	.	0,255,255	30	6.48743	8.19554	9.00564	9.11735	5.15281e-06	0.000171722	0.000276435	0.000278566	4	38801250	39463750	6374
7	37205000	37210000	7	37830000	37835000	.	.	.	.	0,255,255	30	6.72901	6.38133	7.32495	10.1326	5.15281e-06	3.57314e-06	7.87899e-06	0.00767221	2	37210000	37832500	2500
7	35920000	35925000	7	35970000	35975000	.	.	.	.	0,255,255	30	7.49847	7.19937	7.0355	7.19152	5.15281e-06	3.57314e-06	7.87899e-06	7.60756e-06	3	35920833	35975833	3727
7	26495000	26500000	7	26665000	26670000	.	.	.	.	0,255,255	30	9.5377	7.74184	5.93169	9.23749	0.000232366	3.57314e-06	1.39574e-07	0.000278566	5	26503500	26665500	6325
7	21030000	21035000	7	21250000	21255000	.	.	.	.	0,255,255	30	8.92441	6.83399	6.21716	10.8752	0.000232366	3.57314e-06	1.39574e-07	0.00767221	2	21035000	21252500	2500
7	16075000	16080000	7	16565000	16570000	.	.	.	.	0,255,255	30	6.12558	4.94849	5.79968	7.77175	8.80528e-08	1.00135e-09	1.39574e-07	7.60756e-06	3	16079166	16565833	3728
7	155185000	155190000	7	155340000	155345000	.	.	.	.	0,255,255	29	9.97149	7.74578	9.84373	9.42478	0.0134379	1.16998e-05	0.000706971	0.000708706	2	155190000	155342500	2500
7	131945000	131950000	7	132250000	132255000	.	.	.	.	0,255,255	29	8.67515	9.22117	11.8396	10.4411	0.000604444	0.000452035	0.0159013	0.0156406	3	131945833	132250833	3727
7	129220000	129225000	7	129470000	129475000	.	.	.	.	0,255,255	29	4.73395	5.6624	7.44973	5.82773	5.95212e-09	2.70527e-07	2.37402e-05	6.30706e-07	3	129219166	129470833	3728
7	128470000	128475000	7	128880000	128885000	.	.	.	.	0,255,255	29	4.2806	4.05152	4.0749	6.32786	5.95212e-09	4.5667e-09	1.02132e-08	2.36047e-05	2	128475000	128880000	3536
7	120805000	120810000	7	120935000	120940000	.	.	.	.	0,255,255	29	7.48004	8.28941	10.0636	9.63575	1.6449e-05	0.000452035	0.0159013	0.000708706	3	120802500	120942500	7071
7	95250000	95255000	7	95470000	95475000	.	.	.	.	0,255,255	29	8.74451	8.50323	9.34565	9.82141	0.000604444	0.000452035	0.000706971	0.000708706	2	95252500	95475000	2500
7	86925000	86930000	7	87220000	87225000	.	.	.	.	0,255,255	29	7.47508	7.48318	9.71754	7.94688	1.6449e-05	1.16998e-05	0.000706971	0.000708706	1	86927500	87222500	0
7	85185000	85190000	7	85550000	85555000	.	.	.	.	0,255,255	29	6.91933	6.46031	8.10306	6.73421	1.6449e-05	1.16998e-05	0.000706971	2.36047e-05	1	85187500	85552500	0
7	55280000	55285000	7	55415000	55420000	.	.	.	.	0,255,255	29	5.72678	5.00486	6.72223	6.3795	3.31244e-07	2.70527e-07	2.37402e-05	2.36047e-05	4	55282500	55416250	5154
7	47265000	47270000	7	47820000	47825000	.	.	.	.	0,255,255	29	5.76501	5.11127	6.82573	6.5556	3.31244e-07	2.70527e-07	2.37402e-05	2.36047e-05	4	47266250	47823750	10753
7	22110000	22115000	7	22295000	22300000	.	.	.	.	0,255,255	29	8.1377	7.24559	10.7578	7.77793	0.000604444	1.16998e-05	0.0159013	2.36047e-05	1	22112500	22297500	0
7	21765000	21770000	7	22000000	22005000	.	.	.	.	0,255,255	29	9.18538	7.48117	7.57288	8.64168	0.000604444	1.16998e-05	2.37402e-05	0.000708706	3	21774166	22002500	8334
7	19750000	19755000	7	20315000	20320000	.	.	.	.	0,255,255	29	5.36948	6.12039	8.23008	7.86328	3.31244e-07	2.70527e-07	0.000706971	0.000708706	1	19752500	20317500	0
7	16695000	16700000	7	16915000	16920000	.	.	.	.	0,255,255	29	8.21414	8.51109	9.00132	10.2576	0.000604444	0.000452035	0.000706971	0.0156406	4	16696250	16918750	6374
7	131690000	131695000	7	131855000	131860000	.	.	.	.	0,255,255	28	8.61477	6.9058	9.69677	6.73347	0.00148764	3.71554e-05	0.00175585	7.28793e-05	1	131692500	131857500	0
7	98020000	98025000	7	98240000	98245000	.	.	.	.	0,255,255	28	7.45621	5.77436	7.19289	5.96574	5.17645e-05	1.05944e-06	7.35821e-05	2.35825e-06	2	98022500	98240000	2500
7	80700000	80705000	7	80915000	80920000	.	.	.	.	0,255,255	28	10.0391	7.72757	10.739	9.02338	0.0263953	3.71554e-05	0.0310361	0.00175593	2	80700000	80917500	2500
7	71510000	71515000	7	71725000	71730000	.	.	.	.	0,255,255	28	9.95951	7.17984	6.49264	11.9827	0.0263953	3.71554e-05	7.35821e-05	0.0306026	2	71517500	71730000	5590
7	47435000	47440000	7	47820000	47825000	.	.	.	.	0,255,255	28	6.96767	6.65813	6.85004	8.58237	5.17645e-05	3.71554e-05	7.35821e-05	0.00175593	2	47435000	47820000	3536
7	33240000	33245000	7	33930000	33935000	.	.	.	.	0,255,255	28	6.88439	6.29157	9.24981	6.78487	5.17645e-05	3.71554e-05	0.00175585	7.28793e-05	1	33242500	33932500	0
7	31130000	31135000	7	31630000	31635000	.	.	.	.	0,255,255	28	7.95041	5.74475	6.19782	7.42904	0.00148764	1.05944e-06	2.06725e-06	7.28793e-05	2	31135000	31632500	2500
7	26680000	26685000	7	27140000	27145000	.	.	.	.	0,255,255	28	6.81311	5.39711	8.94483	4.87292	5.17645e-05	1.05944e-06	0.00175585	4.72202e-08	4	26683750	27155000	12562
7	19120000	19125000	7	19665000	19670000	.	.	.	.	0,255,255	28	5.92971	4.99862	5.36491	5.98616	1.32796e-06	1.05944e-06	2.06725e-06	2.35825e-06	2	19122500	19665000	2500
7	8215000	8220000	7	8295000	8300000	.	.	.	.	0,255,255	28	8.7195	7.28378	8.1916	7.66035	0.00148764	3.71554e-05	0.00175585	7.28793e-05	1	8217500	8297500	0
7	148505000	148510000	7	148965000	148970000	.	.	.	.	0,255,255	27	6.47453	5.56584	7.50265	7.33571	0.000153672	3.95667e-06	0.000211984	0.000217162	3	148505833	148962500	5271
7	116255000	116260000	7	116810000	116815000	.	.	.	.	0,255,255	27	6.51626	6.69766	8.39808	8.25204	0.000153672	0.000113403	0.00412188	0.00415635	2	116257500	116810000	2500
7	86935000	86940000	7	87150000	87155000	.	.	.	.	0,255,255	27	6.4514	8.40618	10.4078	9.0673	0.000153672	0.00277105	0.0579412	0.00415635	4	86928750	87147500	11250
7	84195000	84200000	7	84410000	84415000	.	.	.	.	0,255,255	27	9.02047	8.8996	9.42967	10.7191	0.00355736	0.00277105	0.00412188	0.0574494	2	84205000	84412500	7500
7	80135000	80140000	7	80450000	80455000	.	.	.	.	0,255,255	27	6.43199	7.84662	8.99093	8.9626	0.000153672	0.00277105	0.00412188	0.00415635	1	80137500	80452500	0
7	70855000	70860000	7	71510000	71515000	.	.	.	.	0,255,255	27	6.0518	7.47809	11.8137	9.18444	4.95394e-06	0.000113403	0.0579412	0.00415635	5	70860500	71512500	7000
7	50200000	50205000	7	50365000	50370000	.	.	.	.	0,255,255	27	6.64984	7.2543	8.63729	9.34774	0.000153672	0.000113403	0.00412188	0.00415635	2	50205000	50367500	2500
7	22725000	22730000	7	23055000	23060000	.	.	.	.	0,255,255	27	6.15194	6.34522	5.56279	9.53866	4.95394e-06	0.000113403	7.54935e-06	0.00415635	1	22727500	23057500	0
7	7970000	7975000	7	8215000	8220000	.	.	.	.	0,255,255	27	8.79453	7.36526	11.8636	6.84458	0.00355736	0.000113403	0.0579412	0.000217162	2	7972500	8212500	5000
7	148575000	148580000	7	148960000	148965000	.	.	.	.	0,255,255	26	6.14893	6.29789	6.88256	9.75995	1.73699e-05	0.000325525	0.0005828	0.00936285	3	148577500	148959166	5270
7	141070000	141075000	7	141645000	141650000	.	.	.	.	0,255,255	26	4.80231	5.06213	5.87564	5.76483	5.79449e-07	1.4091e-05	2.7096e-05	2.89149e-05	2	141072500	141650000	2500
7	139775000	139780000	7	140000000	140005000	.	.	.	.	0,255,255	26	10.142	7.66053	8.6993	8.66481	0.087632	0.000325525	0.00922894	0.00936285	2	139777500	140000000	2500
7	125060000	125065000	7	125665000	125670000	.	.	.	.	0,255,255	26	4.25048	4.56817	5.47486	4.85368	5.79449e-07	4.63539e-07	2.7096e-05	9.56634e-07	2	125060000	125670000	3536
7	123680000	123685000	7	123865000	123870000	.	.	.	.	0,255,255	26	3.67009	4.37652	3.73391	6.1091	1.44667e-08	4.63539e-07	2.48389e-08	2.89149e-05	1	123682500	123867500	0
7	119935000	119940000	7	120270000	120275000	.	.	.	.	0,255,255	26	6.02758	6.38134	6.35264	8.1785	1.73699e-05	0.000325525	0.0005828	0.00936285	3	119934166	120270833	3728
7	116170000	116175000	7	116590000	116595000	.	.	.	.	0,255,255	26	7.09032	6.74342	7.60763	8.67681	0.000433857	0.000325525	0.0005828	0.00936285	3	116175833	116590833	3727
7	114080000	114085000	7	114415000	114420000	.	.	.	.	0,255,255	26	8.33212	6.60804	8.02597	7.92357	0.00803132	0.000325525	0.00922894	0.00936285	3	114082500	114410833	8333
7	106790000	106795000	7	107145000	107150000	.	.	.	.	0,255,255	26	5.63651	5.85706	7.44635	6.97027	1.73699e-05	1.4091e-05	0.0005828	0.000600209	2	106792500	107150000	2500
7	90150000	90155000	7	90425000	90430000	.	.	.	.	0,255,255	26	3.61183	2.63419	2.83126	4.43418	1.44667e-08	1.87322e-10	4.10803e-10	9.56634e-07	3	90154166	90425833	3728
7	90150000	90155000	7	90260000	90265000	.	.	.	.	0,255,255	26	4.98643	4.74015	5.52085	4.30267	1.73699e-05	4.63539e-07	2.7096e-05	9.56634e-07	2	90152500	90260000	2500
7	85040000	85045000	7	85550000	85555000	.	.	.	.	0,255,255	26	4.41299	3.63311	5.6781	3.27873	5.79449e-07	1.15085e-08	2.7096e-05	2.48241e-08	5	85040500	85554500	8544
7	79805000	79810000	7	80015000	80020000	.	.	.	.	0,255,255	26	7.79342	7.20414	9.08246	9.56146	0.000433857	0.000325525	0.00922894	0.00936285	1	79807500	80017500	0
7	55070000	55075000	7	55250000	55255000	.	.	.	.	0,255,255	26	8.8066	6.90376	7.20372	9.84288	0.00803132	0.000325525	0.0005828	0.00936285	1	55072500	55252500	0
7	42945000	42950000	7	43105000	43110000	.	.	.	.	0,255,255	26	7.46943	7.18222	9.38141	8.97893	0.000433857	0.000325525	0.00922894	0.00936285	2	42942500	43110000	5590
7	42235000	42240000	7	42690000	42695000	.	.	.	.	0,255,255	26	6.90079	5.41225	5.31166	8.07012	0.000433857	1.4091e-05	2.7096e-05	0.00936285	1	42237500	42692500	0
7	38795000	38800000	7	38925000	38930000	.	.	.	.	0,255,255	26	8.74328	7.13301	9.71123	7.11689	0.00803132	0.000325525	0.00922894	0.000600209	1	38797500	38927500	0
7	20790000	20795000	7	21185000	21190000	.	.	.	.	0,255,255	26	6.12591	6.31226	9.60603	5.61256	1.73699e-05	0.000325525	0.00922894	2.89149e-05	1	20792500	21187500	0
7	129665000	129670000	7	130005000	130010000	.	.	.	.	0,255,255	25	6.31313	7.23284	9.00544	9.33338	0.00116756	0.000895701	0.0197257	0.0198317	2	129665000	130010000	3536
7	88545000	88550000	7	89620000	89625000	.	.	.	.	0,255,255	25	3.57768	3.61332	4.00625	3.69133	7.22945e-08	6.05341e-08	4.09507e-06	1.34174e-07	1	88547500	89622500	0
7	71130000	71135000	7	71730000	71735000	.	.	.	.	0,255,255	25	4.42657	4.0906	4.47602	5.48418	2.4575e-06	2.01274e-06	4.09507e-06	9.4215e-05	2	71132500	71730000	2500
7	66560000	66565000	7	66790000	66795000	.	.	.	.	0,255,255	25	5.35189	5.33986	7.03921	5.08151	5.78301e-05	4.77844e-05	0.0015314	9.4215e-05	3	66562500	66790833	8333
7	46350000	46355000	7	47085000	47090000	.	.	.	.	0,255,255	25	5.85332	5.33686	5.96035	5.74526	5.78301e-05	4.77844e-05	8.80472e-05	9.4215e-05	2	46352500	47090000	2500
7	25890000	25895000	7	26665000	26670000	.	.	.	.	0,255,255	25	3.15558	3.87349	4.58516	6.62591	7.22945e-08	6.05341e-08	4.09507e-06	0.00158095	3	25894166	26665833	3728
7	15325000	15330000	7	16065000	16070000	.	.	.	.	0,255,255	25	4.19167	4.71454	4.30693	7.71554	2.4575e-06	2.01274e-06	4.09507e-06	0.00158095	3	15324166	16069166	6871
7	12520000	12525000	7	13260000	13265000	.	.	.	.	0,255,255	25	5.0356	3.85833	4.22903	6.08445	5.78301e-05	6.05341e-08	4.09507e-06	9.4215e-05	2	12525000	13262500	2500
7	151365000	151370000	7	151765000	151770000	.	.	.	.	0,255,255	24	6.56614	6.41113	7.437	8.21088	0.00302875	0.00237889	0.00385478	0.0402349	4	151367500	151760000	7500
7	138160000	138165000	7	138735000	138740000	.	.	.	.	0,255,255	24	3.20954	4.88037	4.01795	6.49067	3.56757e-07	7.90771e-06	1.55869e-05	0.00401899	2	138160000	138737500	2500
7	134630000	134635000	7	134940000	134945000	.	.	.	.	0,255,255	24	5.88613	6.49434	8.08459	7.62484	0.00018906	0.00237889	0.0402505	0.00401899	2	134632500	134950000	7500
7	121550000	121555000	7	121995000	122000000	.	.	.	.	0,255,255	24	6.32838	5.84391	6.00047	7.67778	0.00302875	0.000156908	0.000280314	0.00401899	2	121550000	121995000	3536
7	114080000	114085000	7	114660000	114665000	.	.	.	.	0,255,255	24	3.63405	3.85183	6.13927	5.00963	3.56757e-07	3.22101e-07	0.000280314	0.000297251	2	114085000	114662500	2500
7	111495000	111500000	7	111730000	111735000	.	.	.	.	0,255,255	24	7.73792	4.71848	4.57073	7.33576	0.00302875	7.90771e-06	1.55869e-05	0.00401899	1	111497500	111732500	0
7	101140000	101145000	7	101285000	101290000	.	.	.	.	0,255,255	24	6.66567	5.77207	6.39197	7.67939	0.00302875	0.000156908	0.00385478	0.00401899	1	101142500	101287500	0
7	96075000	96080000	7	97025000	97030000	.	.	.	.	0,255,255	24	3.77141	4.61893	6.5469	4.91448	3.56757e-07	7.90771e-06	0.00385478	1.6124e-05	6	96074166	97024166	7453
7	91085000	91090000	7	91635000	91640000	.	.	.	.	0,255,255	24	5.75593	6.31964	7.79283	7.4899	0.00018906	0.00237889	0.00385478	0.00401899	1	91087500	91637500	0
7	88785000	88790000	7	89620000	89625000	.	.	.	.	0,255,255	24	5.85837	5.6538	6.04109	8.49315	0.00018906	0.000156908	0.000280314	0.0402349	2	88785000	89622500	2500
7	86665000	86670000	7	86905000	86910000	.	.	.	.	0,255,255	24	5.79264	5.57435	6.25324	7.80638	0.00018906	0.000156908	0.00385478	0.00401899	1	86667500	86907500	0
7	82045000	82050000	7	82575000	82580000	.	.	.	.	0,255,255	24	4.15839	5.13009	8.25921	4.96411	1.00878e-05	0.000156908	0.0402505	0.000297251	2	82052500	82572500	7071
7	80915000	80920000	7	81445000	81450000	.	.	.	.	0,255,255	24	6.75054	5.99853	7.13969	7.77644	0.00302875	0.000156908	0.00385478	0.00401899	3	80919166	81450833	6872
7	50465000	50470000	7	51065000	51070000	.	.	.	.	0,255,255	24	3.99945	5.23723	7.21155	5.34666	1.00878e-05	0.000156908	0.00385478	0.000297251	1	50467500	51067500	0
7	40230000	40235000	7	41730000	41735000	.	.	.	.	0,255,255	24	4.87839	4.28004	5.66989	5.3944	1.00878e-05	7.90771e-06	0.000280314	0.000297251	1	40232500	41732500	0
7	31370000	31375000	7	31735000	31740000	.	.	.	.	0,255,255	24	4.859	4.3804	4.72734	5.43385	1.00878e-05	7.90771e-06	1.55869e-05	0.000297251	1	31372500	31737500	0
7	29750000	29755000	7	29920000	29925000	.	.	.	.	0,255,255	24	7.41486	6.00268	8.32783	7.96526	0.00302875	0.000156908	0.0402505	0.0402349	2	29750000	29922500	2500
7	154925000	154930000	7	155340000	155345000	.	.	.	.	0,255,255	23	5.52175	5.74973	6.82375	5.97364	0.000577561	0.000486621	0.00931998	0.000888623	3	154929166	155345833	6872
7	128610000	128615000	7	128875000	128880000	.	.	.	.	0,255,255	23	4.43561	4.01205	4.94201	5.36569	3.88787e-05	2.99953e-05	5.78055e-05	0.000888623	1	128612500	128877500	0
7	117205000	117210000	7	117380000	117385000	.	.	.	.	0,255,255	23	9.68423	8.33678	8.63159	9.33521	0.0677337	0.0596547	0.0776195	0.0779223	2	117212500	117385000	5590
7	31440000	31445000	7	31735000	31740000	.	.	.	.	0,255,255	23	6.00596	5.41072	6.88382	6.50169	0.000577561	0.000486621	0.00931998	0.00963371	2	31442500	31735000	2500
7	30280000	30285000	7	30560000	30565000	.	.	.	.	0,255,255	23	5.95538	6.25686	7.91296	6.07779	0.000577561	0.00606322	0.0776195	0.000888623	3	30275833	30562500	8333
7	30165000	30170000	7	30565000	30570000	.	.	.	.	0,255,255	23	4.49025	4.47188	5.11418	4.4881	3.88787e-05	2.99953e-05	0.000847586	5.98018e-05	3	30165833	30562500	6009
7	11835000	11840000	7	12320000	12325000	.	.	.	.	0,255,255	23	6.10048	5.61887	7.67688	5.63888	0.000577561	0.000486621	0.00931998	0.000888623	1	11837500	12322500	0
7	7685000	7690000	7	7970000	7975000	.	.	.	.	0,255,255	23	6.29857	7.49283	7.88356	9.33143	0.00745491	0.00606322	0.0776195	0.0779223	2	7685000	7972500	2500
7	7100000	7105000	7	7540000	7545000	.	.	.	.	0,255,255	23	4.75541	4.33827	5.82065	4.26467	3.88787e-05	2.99953e-05	0.000847586	5.98018e-05	2	7102500	7540000	2500
7	123640000	123645000	7	123860000	123865000	.	.	.	.	0,255,255	22	5.22077	5.82167	5.30612	7.64399	0.00171532	0.00144792	0.00241751	0.0221874	2	123640000	123862500	2500
7	78505000	78510000	7	78925000	78930000	.	.	.	.	0,255,255	22	6.19001	5.42671	6.40588	5.16248	0.00171532	0.00144792	0.0215109	0.00252086	3	78507500	78922500	5000
7	42940000	42945000	7	43450000	43455000	.	.	.	.	0,255,255	22	4.93469	4.26652	5.33503	4.77646	0.000139613	0.000111287	0.00241751	0.000213323	4	42940000	43452500	5590
7	137900000	137905000	7	138735000	138740000	.	.	.	.	0,255,255	21	2.97684	3.0154	3.29634	3.21312	2.15182e-06	2.29082e-06	5.73316e-05	5.84788e-05	2	137902500	138740000	2500
7	116175000	116180000	7	116805000	116810000	.	.	.	.	0,255,255	21	3.9531	5.06547	6.09654	6.82961	0.000454974	0.0040748	0.0063808	0.0476276	3	116174166	116809166	3727
7	106540000	106545000	7	106735000	106740000	.	.	.	.	0,255,255	21	4.5847	4.4893	5.29443	5.82725	0.000454974	0.00038148	0.0063808	0.00670533	1	106542500	106737500	0
7	92525000	92530000	7	92835000	92840000	.	.	.	.	0,255,255	21	4.85448	3.9821	3.74116	5.25587	0.000454974	0.00038148	5.73316e-05	0.00670533	1	92527500	92837500	0
7	91080000	91085000	7	91780000	91785000	.	.	.	.	0,255,255	21	5.51904	5.34815	6.6395	7.01835	0.00471858	0.0040748	0.046396	0.0476276	3	91084166	91784166	3727
7	84195000	84200000	7	85020000	85025000	.	.	.	.	0,255,255	21	5.30574	3.85508	3.1324	5.98209	0.00471858	3.27073e-05	3.30372e-06	0.00670533	4	84195000	85016250	13975
7	40325000	40330000	7	41700000	41705000	.	.	.	.	0,255,255	21	2.25686	4.15027	6.05544	3.80233	6.24702e-08	0.00038148	0.0063808	5.84788e-05	1	40327500	41702500	0
7	35915000	35920000	7	36290000	36295000	.	.	.	.	0,255,255	21	2.87576	3.64376	5.1203	4.29354	2.15182e-06	3.27073e-05	0.0063808	0.000697278	1	35917500	36292500	0
7	20780000	20785000	7	21765000	21770000	.	.	.	.	0,255,255	21	2.36997	2.46186	2.0629	3.23474	6.24702e-08	7.62301e-08	8.72964e-08	5.84788e-05	3	20782500	21769166	6010
7	13750000	13755000	7	13985000	13990000	.	.	.	.	0,255,255	21	5.84483	5.28158	5.92773	6.10656	0.00471858	0.0040748	0.0063808	0.00670533	2	13750000	13987500	2500
7	158695000	158700000	7	158975000	158980000	.	.	.	.	0,255,255	20	3.88572	3.62357	4.27795	4.11286	0.000138466	0.000130305	0.00206753	0.00214298	1	158697500	158977500	0
7	155795000	155800000	7	156470000	156475000	.	.	.	.	0,255,255	20	4.55142	3.27929	3.60105	4.16196	0.00143811	0.000130305	0.00022982	0.00214298	3	155809166	156472500	11666
7	137645000	137650000	7	138010000	138015000	.	.	.	.	0,255,255	20	4.56731	4.41133	5.03016	5.7879	0.00143811	0.00126823	0.0159256	0.0167008	2	137652500	138010000	5590
7	122090000	122095000	7	122530000	122535000	.	.	.	.	0,255,255	20	4.83319	3.95293	3.68976	6.23597	0.00143811	0.00126823	0.00022982	0.0949782	2	122092500	122530000	2500
7	108610000	108615000	7	111730000	111735000	.	.	.	.	0,255,255	20	2.68266	2.00997	2.53677	2.37723	1.04605e-05	5.23898e-07	1.70759e-05	8.05703e-07	1	108612500	111732500	0
7	71305000	71310000	7	71735000	71740000	.	.	.	.	0,255,255	20	4.72113	3.69395	3.31221	5.56254	0.00143811	0.000130305	0.00022982	0.0167008	1	71307500	71737500	0
7	48420000	48425000	7	48875000	48880000	.	.	.	.	0,255,255	20	7.40764	6.39977	7.69419	7.14285	0.077404	0.0693051	0.0926838	0.0949782	2	48425000	48872500	5590
7	24575000	24580000	7	25095000	25100000	.	.	.	.	0,255,255	20	2.67243	2.32988	2.67118	2.72351	1.04605e-05	5.23898e-07	1.70759e-05	1.4204e-05	1	24577500	25097500	0
7	16980000	16985000	7	17295000	17300000	.	.	.	.	0,255,255	20	4.84443	4.42115	4.8385	4.82501	0.00143811	0.00126823	0.00206753	0.00214298	1	16982500	17297500	0
7	1570000	1575000	7	2205000	2210000	.	.	.	.	0,255,255	20	5.82731	5.60034	7.18673	6.23701	0.0122588	0.0106978	0.0926838	0.0949782	2	1575000	2205000	3536
7	107200000	107205000	7	107725000	107730000	.	.	.	.	0,255,255	19	4.56041	4.08117	3.8235	4.87241	0.00440051	0.00393977	0.000823023	0.00633354	1	107202500	107727500	0
7	26090000	26095000	7	26665000	26670000	.	.	.	.	0,255,255	19	2.93656	3.77515	2.931	4.35327	4.83442e-05	0.000491063	7.72604e-05	0.00633354	2	26090000	26667500	2500
7	145035000	145040000	7	146085000	146090000	.	.	.	.	0,255,255	18	2.9442	2.68474	2.98369	3.53207	0.00021188	0.000231318	0.000308779	0.00296977	2	145037500	146090000	2500
7	142855000	142860000	7	143215000	143220000	.	.	.	.	0,255,255	18	4.61667	4.24887	4.44627	6.08392	0.0123916	0.0112509	0.0164688	0.0839577	2	142857500	143215000	2500
7	119930000	119935000	7	120550000	120555000	.	.	.	.	0,255,255	17	2.39281	2.47068	2.59716	3.00734	0.000101227	0.000101988	0.00121189	0.00131176	1	119932500	120552500	0
7	103575000	103580000	7	104155000	104160000	.	.	.	.	0,255,255	17	2.90583	2.51114	3.46287	2.30018	0.000896007	0.000964552	0.00878713	0.000142329	1	103577500	104157500	0
7	85030000	85035000	7	85745000	85750000	.	.	.	.	0,255,255	17	3.22845	2.89753	3.70739	2.85707	0.00569881	0.000964552	0.00878713	0.00131176	1	85032500	85747500	0
7	44585000	44590000	7	45135000	45140000	.	.	.	.	0,255,255	17	4.41301	2.81137	4.41351	2.67823	0.0320728	0.000964552	0.0419455	0.00131176	2	44590000	45132500	5590
7	31745000	31750000	7	32480000	32485000	.	.	.	.	0,255,255	17	3.66675	2.62909	3.16376	3.12113	0.00569881	0.000964552	0.00878713	0.00131176	1	31747500	32482500	0
7	31740000	31745000	7	32345000	32350000	.	.	.	.	0,255,255	17	3.35806	3.70872	3.66057	4.18186	0.00569881	0.00585438	0.00878713	0.0420728	2	31742500	32345000	2500
7	20775000	20780000	7	22000000	22005000	.	.	.	.	0,255,255	17	2.61553	3.22247	2.7137	3.39077	0.000896007	0.00585438	0.00121189	0.0093731	1	20777500	22002500	0
7	14715000	14720000	7	16070000	16075000	.	.	.	.	0,255,255	17	2.5139	1.93799	3.32376	1.69736	0.000896007	1.16343e-05	0.00878713	1.20221e-05	1	14717500	16072500	0
7	107740000	107745000	7	108145000	108150000	.	.	.	.	0,255,255	15	3.04055	2.20432	2.65247	1.49416	0.0121461	0.00270173	0.0169058	3.78996e-05	2	107742500	108145000	2500
7	12385000	12390000	7	12490000	12495000	.	.	.	.	0,255,255	24	9.23944	8.02121	9.61123	9.64102	0.0348533	0.0298201	0.0402505	0.0402349	2	12387500	12490000	2500
7	138170000	138175000	7	138240000	138245000	.	.	.	.	0,255,255	33	14.1429	13.699	11.3373	13.8752	0.0198581	0.020536	0.000722985	0.0237691	2	138170000	138242500	2500
7	123490000	123495000	7	123535000	123540000	.	.	.	.	0,255,255	39	17.6655	17.6399	16.8267	15.1504	0.0173944	0.0197111	0.0211481	0.000332499	2	123495000	123537500	2500
7	116135000	116140000	7	116235000	116240000	.	.	.	.	0,255,255	40	10.361	9.59121	10.4889	16.9264	7.38135e-07	1.85664e-09	9.15898e-07	0.0115031	1	116137500	116237500	0
7	320000	325000	7	775000	780000	.	.	.	.	0,255,255	45	11.0445	10.0929	13.8064	9.75009	2.67961e-09	1.97178e-09	1.60701e-06	5.37615e-12	5	325500	775500	8246
7	151245000	151250000	7	151300000	151305000	.	.	.	.	0,255,255	44	13.2325	13.2899	13.2274	16.515	3.50078e-06	3.28181e-06	4.19314e-06	0.000835479	1	151247500	151302500	0
7	32210000	32215000	7	32475000	32480000	.	.	.	.	0,255,255	45	7.8078	5.45436	6.5204	7.25601	3.74573e-15	2.05502e-18	6.3062e-15	6.96444e-15	6	32211666	32478333	5893
7	12705000	12710000	7	12765000	12770000	.	.	.	.	0,255,255	45	22.9346	20.6516	19.1508	21.8938	0.0323652	0.0359965	0.000416644	0.0357277	4	12698750	12768750	11319
7	30510000	30515000	7	30560000	30565000	.	.	.	.	0,255,255	45	20.8627	20.4253	22.3519	19.223	0.0323652	0.0359965	0.0369096	0.000407778	2	30512500	30565000	2500
7	31055000	31060000	7	31120000	31125000	.	.	.	.	0,255,255	45	18.969	17.4418	21.1691	22.1611	0.000343476	0.000392285	0.0369096	0.0357277	2	31060000	31122500	2500
7	77655000	77660000	7	77755000	77760000	.	.	.	.	0,255,255	45	12.0791	11.502	13.9297	15.3223	2.67961e-09	1.97178e-09	1.60701e-06	1.60584e-06	3	77655833	77759166	3728
7	38105000	38110000	7	38220000	38225000	.	.	.	.	0,255,255	45	10.1569	9.99223	9.97544	11.6814	2.67961e-09	1.97178e-09	3.5161e-09	3.49745e-09	7	38108214	38220357	9530
7	98295000	98300000	7	98405000	98410000	.	.	.	.	0,255,255	45	14.5508	12.1977	16.5606	13.391	1.36754e-06	1.97178e-09	0.000416644	1.60584e-06	4	98296250	98408750	8839
7	83405000	83410000	7	83655000	83660000	.	.	.	.	0,255,255	45	7.37604	7.35286	9.7454	9.72197	3.74573e-15	2.12093e-15	5.53313e-12	5.37615e-12	7	83409642	83656785	10927
7	100800000	100805000	7	100850000	100855000	.	.	.	.	0,255,255	45	14.7423	14.6606	17.2645	18.0985	1.36754e-06	1.26688e-06	0.000416644	0.000407778	2	100800000	100852500	2500
7	98430000	98435000	7	98745000	98750000	.	.	.	.	0,255,255	45	9.2424	8.13162	10.9568	8.23184	3.59536e-12	2.14191e-12	3.5161e-09	5.37615e-12	4	98433750	98743750	7289
7	116670000	116675000	7	116805000	116810000	.	.	.	.	0,255,255	45	10.6678	11.2563	12.5918	13.4045	2.67961e-09	1.97178e-09	1.60701e-06	1.60584e-06	3	116670833	116805833	3727
7	108180000	108185000	7	108455000	108460000	.	.	.	.	0,255,255	45	9.4369	12.092	16.8868	12.7616	3.59536e-12	1.97178e-09	0.000416644	1.60584e-06	2	108182500	108455000	2500
7	38930000	38935000	7	39460000	39465000	.	.	.	.	0,255,255	46	10.1836	10.6895	11.9562	11.5716	8.15039e-10	5.99964e-10	1.07141e-09	1.08248e-09	6	38933333	39465000	9501
7	25255000	25260000	7	25560000	25565000	.	.	.	.	0,255,255	46	6.89901	9.15292	11.2952	12.7883	7.48802e-16	5.10276e-13	1.07141e-09	6.05809e-07	5	25255500	25564500	8246
7	105650000	105655000	7	106040000	106045000	.	.	.	.	0,255,255	46	11.1384	9.10419	10.1111	11.6123	8.15039e-10	5.10276e-13	1.07141e-09	1.08248e-09	3	105654166	106044166	3727
7	45150000	45155000	7	45255000	45260000	.	.	.	.	0,255,255	46	9.7361	8.12799	9.50356	8.80345	8.88844e-13	5.10276e-13	1.40122e-12	1.34448e-12	6	45156666	45257500	7683
7	35710000	35715000	7	35905000	35910000	.	.	.	.	0,255,255	47	7.10446	7.64583	11.4464	7.97706	1.51753e-16	8.78536e-17	3.15553e-10	3.30334e-13	7	35709642	35905357	11112
7	22640000	22645000	7	22680000	22685000	.	.	.	.	0,255,255	47	16.36	18.9668	17.0387	16.6313	7.44415e-05	8.63852e-05	9.18178e-05	8.86258e-05	1	22642500	22682500	0
7	123795000	123800000	7	123865000	123870000	.	.	.	.	0,255,255	46	13.3829	12.654	14.6158	14.806	5.13323e-07	4.70802e-07	6.05375e-07	6.05809e-07	2	123797500	123865000	2500
7	122220000	122225000	7	122530000	122535000	.	.	.	.	0,255,255	47	8.06918	7.62506	9.09217	10.8317	2.14071e-13	8.78536e-17	3.56811e-13	3.1579e-10	11	122219318	122530681	11957
7	51160000	51165000	7	51365000	51370000	.	.	.	.	0,255,255	47	11.5324	7.63751	7.98626	11.7768	2.40389e-10	8.78536e-17	3.56811e-13	3.1579e-10	6	51165833	51366666	6719
7	19745000	19750000	7	20595000	20600000	.	.	.	.	0,255,255	48	5.94475	8.80767	7.84015	15.17	8.46119e-21	2.81724e-14	8.56015e-14	8.36116e-08	3	19750833	20599166	3728
7	2670000	2675000	7	2705000	2710000	.	.	.	.	0,255,255	48	20.1717	19.4766	19.0816	23.4289	0.00689254	3.93731e-05	4.20189e-05	0.00727347	1	2672500	2707500	0
7	131510000	131515000	7	131655000	131660000	.	.	.	.	0,255,255	47	14.0176	10.2287	9.86861	18.1995	1.91072e-07	1.75242e-10	3.15553e-10	8.86258e-05	4	131507500	131656250	5154
7	81500000	81505000	7	81955000	81960000	.	.	.	.	0,255,255	48	7.38464	7.8504	9.68561	8.53991	3.09006e-17	2.81724e-14	8.56015e-14	7.92201e-14	8	81501875	81956875	7126
7	39895000	39900000	7	40050000	40055000	.	.	.	.	0,255,255	48	9.29819	9.75902	12.6317	12.809	5.01949e-14	2.81724e-14	8.20808e-08	8.36116e-08	3	39895833	40054166	3728
7	19710000	19715000	7	20595000	20600000	.	.	.	.	0,255,255	49	10.4156	8.47163	10.5561	14.5013	2.00626e-11	6.36342e-15	2.63575e-11	3.0076e-08	1	19712500	20597500	0
7	16800000	16805000	7	16915000	16920000	.	.	.	.	0,255,255	49	11.3665	10.8956	12.5472	12.3754	2.00626e-11	1.43356e-11	2.90677e-08	2.61372e-11	2	16805000	16917500	2500
7	143240000	143245000	7	143295000	143300000	.	.	.	.	0,255,255	49	18.1749	16.834	18.5643	17.7932	1.51381e-05	1.74999e-05	1.87203e-05	1.80973e-05	4	143243750	143302500	5154
7	98110000	98115000	7	98160000	98165000	.	.	.	.	0,255,255	49	18.9897	19.6908	22.6093	21.2475	1.51381e-05	0.00429828	0.00417975	0.00404535	7	98106785	98166071	7726
7	28920000	28925000	7	29405000	29410000	.	.	.	.	0,255,255	50	9.7257	9.63879	11.8463	14.0999	2.597e-15	1.4242e-15	7.38398e-12	1.06316e-08	7	28925357	29408214	7889
7	22560000	22565000	7	23055000	23060000	.	.	.	.	0,255,255	50	7.43401	9.43592	11.2593	9.04444	1.0184e-18	1.4242e-15	7.38398e-12	4.01783e-15	8	22558750	23056875	11267
7	90455000	90460000	7	90595000	90600000	.	.	.	.	0,255,255	50	15.4871	13.5718	20.1176	14.7097	8.71206e-09	7.66846e-09	0.00231737	1.06316e-08	2	90457500	90592500	5000
7	83935000	83940000	7	85020000	85025000	.	.	.	.	0,255,255	50	7.47148	5.7754	5.98913	9.5254	1.0184e-18	1.24636e-22	1.79709e-22	4.01783e-15	9	83936388	85023055	11126
7	139645000	139650000	7	140000000	140005000	.	.	.	.	0,255,255	50	7.85566	9.22293	10.5947	14.3217	2.597e-15	1.4242e-15	7.38398e-12	1.06316e-08	2	139645000	140002500	2500
7	128425000	128430000	7	128460000	128465000	.	.	.	.	0,255,255	50	18.3561	16.3447	17.8964	16.646	6.56703e-06	7.60041e-06	8.23368e-06	7.82332e-06	1	128427500	128462500	0
7	92630000	92635000	7	92830000	92835000	.	.	.	.	0,255,255	50	9.94787	10.5893	11.5543	16.7374	5.72123e-12	3.99759e-12	7.38398e-12	7.82332e-06	7	92624642	92831785	7890
7	101095000	101100000	7	101135000	101140000	.	.	.	.	0,255,255	51	28.1015	24.7979	28.113	24.0077	0.0858791	0.0867968	0.0917116	0.00118363	3	101092500	101137500	5000
7	21185000	21190000	7	21250000	21255000	.	.	.	.	0,255,255	51	18.7996	15.1221	12.8063	17.0631	2.78302e-06	2.55614e-09	3.47349e-09	3.32769e-06	2	21187500	21250000	2500
7	995000	1000000	7	1060000	1065000	.	.	.	.	0,255,255	51	13.8703	14.4072	13.3678	16.6507	2.91951e-09	2.55614e-09	3.47349e-09	3.32769e-06	4	992500	1065000	5590
7	106945000	106950000	7	107145000	107150000	.	.	.	.	0,255,255	51	9.85087	8.1663	10.1008	9.86236	1.55453e-12	3.08111e-16	2.00751e-12	2.06934e-12	7	106949642	107151071	8631
7	121875000	121880000	7	121910000	121915000	.	.	.	.	0,255,255	51	21.7254	20.9169	23.6129	24.3524	0.00115245	0.00132426	0.00123259	0.00118363	1	121877500	121912500	0
7	116255000	116260000	7	116585000	116590000	.	.	.	.	0,255,255	52	9.02568	7.65111	10.5592	8.42436	1.20655e-16	1.78968e-20	5.32746e-13	2.02918e-16	8	116261250	116586250	8839
7	74080000	74085000	7	74170000	74175000	.	.	.	.	0,255,255	52	16.9387	19.3075	20.9949	21.3768	1.14343e-06	1.33818e-06	0.000637098	0.000620832	2	74085000	74172500	2500
7	151315000	151320000	7	151350000	151355000	.	.	.	.	0,255,255	52	19.3831	17.8746	20.2443	17.7471	1.14343e-06	1.33818e-06	0.000637098	1.38253e-06	1	151317500	151352500	0
7	130895000	130900000	7	131040000	131045000	.	.	.	.	0,255,255	52	14.5646	13.0242	19.7522	15.0183	9.75058e-10	8.46796e-10	0.000637098	1.18227e-09	2	130895000	131042500	2500
7	25560000	25565000	7	25850000	25855000	.	.	.	.	0,255,255	53	16.1068	9.11574	8.11506	14.1148	4.69455e-07	1.33576e-17	4.75398e-17	3.84551e-10	5	25566500	25851500	9055
7	14715000	14720000	7	15015000	15020000	.	.	.	.	0,255,255	53	9.8047	7.56254	11.3053	11.3473	2.5656e-17	3.31401e-21	1.39582e-13	1.48069e-13	4	14718750	15017500	5154
7	75865000	75870000	7	76020000	76025000	.	.	.	.	0,255,255	53	14.2894	12.4773	16.9488	13.0266	3.17711e-10	2.74762e-10	5.99873e-07	3.84551e-10	6	75868333	76021666	5893
7	36485000	36490000	7	36670000	36675000	.	.	.	.	0,255,255	53	13.6871	11.6296	14.1724	15.1862	3.17711e-10	7.28416e-14	3.83304e-10	3.84551e-10	2	36490000	36672500	2500
7	128135000	128140000	7	128205000	128210000	.	.	.	.	0,255,255	53	19.0447	18.8377	21.6022	23.0497	4.69455e-07	5.51605e-07	0.000325999	0.000320214	2	128140000	128207500	2500
7	121365000	121370000	7	121545000	121550000	.	.	.	.	0,255,255	53	10.6421	9.58854	10.1262	15.9437	1.10237e-13	1.33576e-17	1.39582e-13	5.62544e-07	6	121370000	121547500	7500
7	157690000	157695000	7	157840000	157845000	.	.	.	.	0,255,255	53	12.3934	13.0421	22.1751	11.9395	3.17711e-10	2.74762e-10	0.000325999	1.48069e-13	3	157689166	157847500	6010
7	142630000	142635000	7	142780000	142785000	.	.	.	.	0,255,255	53	8.97443	10.8037	13.3568	13.3364	2.5656e-17	7.28416e-14	3.83304e-10	3.84551e-10	3	142630833	142784166	3728
7	105760000	105765000	7	106040000	106045000	.	.	.	.	0,255,255	54	12.5005	11.5965	17.8297	13.6224	1.03628e-10	1.90025e-14	2.41127e-07	1.25683e-10	4	105762500	106043750	5154
7	100895000	100900000	7	101055000	101060000	.	.	.	.	0,255,255	54	11.709	11.4749	18.909	12.6135	2.86414e-14	1.90025e-14	2.41127e-07	1.25683e-10	10	100897000	101067500	15008
7	135800000	135805000	7	136005000	136010000	.	.	.	.	0,255,255	54	10.0395	10.3262	12.2755	13.2599	2.86414e-14	1.90025e-14	3.60472e-14	1.25683e-10	6	135801666	136008333	5893
7	129830000	129835000	7	130010000	130015000	.	.	.	.	0,255,255	54	11.9015	10.8804	11.7924	14.5239	2.86414e-14	1.90025e-14	3.60472e-14	1.25683e-10	6	129830000	130010000	7906
7	36485000	36490000	7	37180000	37185000	.	.	.	.	0,255,255	55	5.04507	7.04076	7.19172	8.23565	9.76508e-27	9.8159e-23	1.82077e-22	1.92237e-18	9	36483055	37194722	13111
7	155375000	155380000	7	155455000	155460000	.	.	.	.	0,255,255	54	15.8313	13.0054	14.5971	14.4365	1.8822e-07	8.76933e-11	1.25024e-10	1.25683e-10	4	155376250	155452500	5154
7	70615000	70620000	7	70695000	70700000	.	.	.	.	0,255,255	55	22.859	20.8757	17.9159	30.1926	7.6548e-05	8.9382e-05	9.37133e-08	0.0169285	3	70599166	70697500	18334
7	48035000	48040000	7	48085000	48090000	.	.	.	.	0,255,255	55	21.6212	21.2779	22.7905	22.1339	7.6548e-05	8.9382e-05	8.16251e-05	7.86889e-05	2	48040000	48090000	3536
7	31645000	31650000	7	31735000	31740000	.	.	.	.	0,255,255	56	12.3841	10.0236	12.4208	12.191	9.81768e-12	1.15336e-15	1.20451e-11	2.40675e-15	9	31649722	31733055	9111
7	151125000	151130000	7	151170000	151175000	.	.	.	.	0,255,255	55	22.5845	21.7147	23.0714	22.2469	7.6548e-05	8.9382e-05	8.16251e-05	7.86889e-05	3	151125833	151170833	3727
7	99040000	99045000	7	99305000	99310000	.	.	.	.	0,255,255	56	11.2898	13.8516	17.5437	15.1143	1.83259e-15	8.34784e-12	3.57634e-08	1.2042e-11	7	99040357	99313928	8836
7	95525000	95530000	7	95680000	95685000	.	.	.	.	0,255,255	56	12.3326	10.446	11.5854	15.9201	1.83259e-15	1.15336e-15	2.34212e-15	3.44695e-08	12	95526666	95685416	17703
7	121795000	121800000	7	121870000	121875000	.	.	.	.	0,255,255	56	17.5866	18.2109	24.7027	22.6109	2.84675e-08	3.28214e-08	0.00970246	3.7922e-05	1	121797500	121872500	0
7	100630000	100635000	7	100670000	100675000	.	.	.	.	0,255,255	56	24.6195	23.8052	25.6638	23.8343	0.00969522	4.35578e-05	0.00970246	3.7922e-05	1	100632500	100672500	0
7	20775000	20780000	7	21250000	21255000	.	.	.	.	0,255,255	57	10.2562	8.2547	9.65046	12.2187	4.53147e-16	2.13207e-20	7.4053e-20	5.8518e-16	9	20785833	21252500	11667
7	87310000	87315000	7	87410000	87415000	.	.	.	.	0,255,255	57	14.8648	15.3292	15.175	19.9393	2.99783e-12	2.51135e-12	3.72316e-12	1.79029e-05	7	87313928	87414642	12657
7	137900000	137905000	7	138005000	138010000	.	.	.	.	0,255,255	68	13.4628	9.9391	10.3813	11.9482	1.96492e-18	1.52334e-23	3.72521e-23	3.17863e-23	13	137904807	138005961	11767
7	116590000	116595000	7	116805000	116810000	.	.	.	.	0,255,255	68	10.3282	8.98941	11.3253	11.1683	2.54342e-23	9.38223e-29	3.72521e-23	3.17863e-23	10	116596000	116808500	15914
7	101140000	101145000	7	101190000	101195000	.	.	.	.	0,255,255	68	15.8577	15.7722	23.7812	17.7468	7.45761e-14	8.29317e-14	1.632e-09	9.96872e-14	3	101145833	101192500	5271
7	25390000	25395000	7	25560000	25565000	.	.	.	.	0,255,255	68	16.296	11.6121	12.2518	14.3502	7.45761e-14	1.52334e-23	3.72521e-23	2.56854e-18	12	25398333	25559583	11585
7	100470000	100475000	7	100555000	100560000	.	.	.	.	0,255,255	67	19.2847	18.2849	22.6114	19.4666	2.38061e-13	2.64458e-13	4.12995e-09	3.17979e-13	9	100474722	100555833	15436
7	92835000	92840000	7	93045000	93050000	.	.	.	.	0,255,255	67	13.7713	9.81587	10.393	13.915	7.6978e-18	5.82217e-28	1.80116e-22	1.0279e-17	10	92836500	93051000	9394
7	36985000	36990000	7	37180000	37185000	.	.	.	.	0,255,255	67	13.0819	13.53	14.4773	22.3115	7.6978e-18	6.00802e-18	9.90109e-18	4.06585e-09	3	36979166	37182500	11666
7	23570000	23575000	7	23705000	23710000	.	.	.	.	0,255,255	67	17.8558	15.9175	18.5351	22.5807	2.38061e-13	2.64458e-13	3.19845e-13	4.06585e-09	6	23571666	23710000	9502
7	129225000	129230000	7	129295000	129300000	.	.	.	.	0,255,255	66	18.5264	19.1257	28.3242	21.7713	7.45991e-13	8.30626e-13	2.70122e-05	1.03138e-08	4	129220000	129297500	7500
7	101365000	101370000	7	101410000	101415000	.	.	.	.	0,255,255	66	27.4098	28.0838	33.9661	28.1605	2.96596e-05	3.07996e-05	0.0129164	2.64397e-05	1	101367500	101412500	0
7	70855000	70860000	7	71735000	71740000	.	.	.	.	0,255,255	66	7.37022	9.10769	7.97443	20.7072	1.00568e-31	3.68993e-27	1.53569e-26	1.03138e-08	3	70855833	71735833	3727
7	12065000	12070000	7	12320000	12325000	.	.	.	.	0,255,255	66	12.3485	11.0386	13.4099	12.551	6.45294e-22	3.6926e-22	3.79071e-17	3.98578e-17	4	12068750	12323750	8839
7	134430000	134435000	7	134510000	134515000	.	.	.	.	0,255,255	65	13.4913	13.1815	16.9367	14.3747	1.15899e-16	9.11096e-17	3.07414e-12	1.50337e-16	6	134438333	134512500	6509
7	30800000	30805000	7	30975000	30980000	.	.	.	.	0,255,255	65	14.3617	11.8384	19.9572	11.6077	1.15899e-16	1.78292e-21	2.56056e-08	3.58324e-21	4	30803750	30978750	8839
7	4680000	4685000	7	4740000	4745000	.	.	.	.	0,255,255	65	21.26	23.0013	22.4933	33.145	2.48172e-08	3.00289e-08	2.56056e-08	0.0216374	3	4684166	4750833	8498
7	129160000	129165000	7	129210000	129215000	.	.	.	.	0,255,255	64	19.7278	18.1406	22.0029	17.4837	5.99455e-08	8.02548e-12	6.20911e-08	9.08011e-12	3	129165833	129210833	3727
7	92695000	92700000	7	92830000	92835000	.	.	.	.	0,255,255	64	17.537	15.091	18.1373	21.0679	7.02826e-12	3.42241e-16	9.18878e-12	6.08457e-08	9	92693611	92831944	11967
7	74205000	74210000	7	74400000	74405000	.	.	.	.	0,255,255	64	15.1061	9.3946	10.6498	15.0261	4.34834e-16	1.27835e-25	2.03466e-20	5.61172e-16	6	74205833	74400000	7683
7	31740000	31745000	7	32205000	32210000	.	.	.	.	0,255,255	63	11.7566	8.46057	11.2014	10.979	6.57108e-20	7.65052e-25	9.53331e-20	8.02717e-20	7	31743928	32203214	7726
7	31440000	31445000	7	31630000	31635000	.	.	.	.	0,255,255	63	8.77704	9.11673	10.0392	12.8315	1.725e-24	7.65052e-25	9.53331e-20	2.03948e-15	5	31444500	31631500	6325
7	106660000	106665000	7	106730000	106735000	.	.	.	.	0,255,255	62	15.4199	14.38	16.0158	13.284	5.98195e-15	4.7826e-15	8.08164e-11	7.47098e-15	4	106660000	106735000	3536
7	25390000	25395000	7	25850000	25855000	.	.	.	.	0,255,255	62	5.27578	4.83086	5.81851	8.34701	2.90985e-33	3.44897e-39	1.81603e-33	1.68733e-23	6	25393333	25851666	5893
7	131545000	131550000	7	131650000	131655000	.	.	.	.	0,255,255	61	16.2466	16.2937	16.0002	29.0069	1.79327e-10	2.09029e-10	2.32285e-10	0.000652662	3	131550833	131654166	6872
7	99500000	99505000	7	99550000	99555000	.	.	.	.	0,255,255	61	22.5042	21.8252	20.8692	24.666	7.64407e-07	8.89339e-07	7.95792e-07	0.000652662	3	99504166	99554166	3727
7	76175000	76180000	7	76310000	76315000	.	.	.	.	0,255,255	60	14.601	11.3451	18.1187	10.8899	7.42644e-14	3.58122e-18	6.50544e-10	7.25184e-18	2	76177500	76315000	2500
7	42150000	42155000	7	42220000	42225000	.	.	.	.	0,255,255	59	17.8883	16.4212	17.5861	17.7137	1.44233e-09	1.68806e-09	1.80715e-09	1.79468e-09	3	42152500	42227500	5000
7	25890000	25895000	7	26365000	26370000	.	.	.	.	0,255,255	59	8.20841	7.43906	8.82799	10.02	1.51196e-21	5.34735e-26	2.68724e-21	3.21968e-17	8	25891875	26364375	15934
7	143005000	143010000	7	143215000	143220000	.	.	.	.	0,255,255	58	10.7616	8.36159	10.5332	9.65451	1.09312e-16	4.10841e-21	1.39766e-16	1.36718e-20	7	143010357	143216071	8835
7	116175000	116180000	7	116235000	116240000	.	.	.	.	0,255,255	58	11.8683	11.6777	15.1816	14.9749	1.09312e-16	6.69474e-17	1.10534e-12	1.11448e-12	6	116178333	116239166	9317
7	106055000	106060000	7	106110000	106115000	.	.	.	.	0,255,255	58	24.6848	23.2691	27.6693	17.8181	0.00350785	9.64727e-06	0.00346226	4.87207e-09	1	106057500	106112500	0
7	105775000	105780000	7	105835000	105840000	.	.	.	.	0,255,255	58	24.5726	24.8952	26.131	22.5921	8.25366e-06	0.0036678	0.00346226	8.45159e-06	1	105777500	105837500	0
7	2240000	2245000	7	2350000	2355000	.	.	.	.	0,255,255	58	21.1026	16.5037	20.1604	17.5548	8.25366e-06	4.65068e-09	8.80976e-06	4.87207e-09	7	2243928	2348214	8602
7	120985000	120990000	7	121080000	121085000	.	.	.	.	0,255,255	57	14.4032	14.4105	17.2386	18.3178	2.99783e-12	2.51135e-12	1.36636e-08	1.32944e-08	1	120987500	121082500	0
7	12455000	12460000	7	12490000	12495000	.	.	.	.	0,255,255	68	21.6891	21.4527	23.2239	21.4249	1.61979e-09	2.00767e-09	1.632e-09	1.61977e-09	1	12457500	12492500	0
7	100965000	100970000	7	101060000	101065000	.	.	.	.	0,255,255	70	15.9436	17.1003	23.0843	17.8942	7.2735e-15	7.91407e-15	2.43124e-10	9.25252e-15	5	100962500	101062500	11180
7	5495000	5500000	7	5555000	5560000	.	.	.	.	0,255,255	69	17.4368	15.9614	17.5828	22.1676	2.3814e-14	2.58721e-14	3.18889e-14	6.47787e-10	4	5495000	5560000	3536
7	98020000	98025000	7	98165000	98170000	.	.	.	.	0,255,255	71	8.62449	9.58814	12.4998	12.2472	8.12391e-31	3.80904e-31	3.68556e-20	2.38235e-25	9	98021388	98168055	10613
7	43580000	43585000	7	43700000	43705000	.	.	.	.	0,255,255	71	12.5224	11.4884	16.3878	13.9998	2.91339e-20	1.19787e-25	2.87497e-15	3.81058e-20	7	43583928	43706785	15780
7	137655000	137660000	7	137895000	137900000	.	.	.	.	0,255,255	72	11.4866	10.8682	14.7738	15.1117	3.86109e-26	2.33731e-26	8.82152e-21	9.08845e-21	9	137656388	137894722	12272
7	116985000	116990000	7	117115000	117120000	.	.	.	.	0,255,255	72	15.8345	16.4215	16.5431	25.8841	6.52459e-16	6.96507e-16	8.78527e-16	3.53372e-07	5	116988500	117119500	8062
7	22560000	22565000	7	22725000	22730000	.	.	.	.	0,255,255	73	15.3259	15.0568	19.1757	19.0057	1.64545e-21	1.19458e-21	2.62125e-16	2.45935e-16	6	22560000	22725833	7683
7	22105000	22110000	7	22485000	22490000	.	.	.	.	0,255,255	73	11.1529	10.3283	17.337	12.0313	7.79896e-27	4.47968e-27	2.62125e-16	8.6525e-27	14	22105714	22489642	11367
7	106175000	106180000	7	106460000	106465000	.	.	.	.	0,255,255	74	12.9955	9.62488	12.9814	10.4908	3.80522e-22	1.34928e-33	4.77679e-22	1.72761e-27	5	106177500	106463500	6403
7	54770000	54775000	7	55255000	55260000	.	.	.	.	0,255,255	73	11.9109	8.47968	9.85774	10.8527	7.79896e-27	9.34281e-33	1.32853e-26	8.6525e-27	14	54779285	55258214	14397
7	73605000	73610000	7	73730000	73735000	.	.	.	.	0,255,255	75	16.439	15.8016	16.7978	24.2005	1.6296e-17	1.62569e-17	2.25291e-17	1.73687e-12	6	73608333	73727500	10035
7	45920000	45925000	7	46350000	46355000	.	.	.	.	0,255,255	75	9.97884	9.33849	11.4532	13.762	2.74239e-28	2.02007e-34	4.77047e-28	1.18384e-22	10	45924000	46349500	9014
7	6160000	6165000	7	6320000	6325000	.	.	.	.	0,255,255	77	15.3089	15.1419	17.5832	16.9469	4.38132e-24	3.23707e-24	1.75327e-18	1.71574e-18	6	6160833	6321666	6719
7	5560000	5565000	7	5665000	5670000	.	.	.	.	0,255,255	78	16.9332	16.6861	25.0678	21.4017	3.47265e-19	3.51993e-19	2.66389e-09	7.34448e-14	7	5563214	5668214	9313
7	76175000	76180000	7	76260000	76265000	.	.	.	.	0,255,255	77	18.0276	17.6282	26.4864	19.6403	1.27393e-18	1.26819e-18	5.9611e-09	2.10625e-13	5	76180500	76263500	12042
7	95720000	95725000	7	95870000	95875000	.	.	.	.	0,255,255	89	14.9724	12.9901	17.8586	16.8662	2.52436e-32	1.58355e-32	1.33499e-25	1.36944e-25	13	95722500	95871730	11545
7	26365000	26370000	7	26665000	26670000	.	.	.	.	0,255,255	89	15.4582	9.67762	10.1095	16.1312	2.52436e-32	0	7.10748e-39	1.36944e-25	13	26376346	26664423	11979
7	150895000	150900000	7	150985000	150990000	.	.	.	.	0,255,255	85	18.5888	15.6306	24.157	17.1893	2.72801e-23	2.71731e-23	2.86563e-17	3.94826e-23	4	150897500	150986250	5154
7	2475000	2480000	7	2520000	2525000	.	.	.	.	0,255,255	84	24.7812	25.5466	29.9367	33.1413	1.5536e-11	1.88851e-11	1.32571e-11	4.73086e-07	5	2474500	2520500	8246
7	155460000	155465000	7	155505000	155510000	.	.	.	.	0,255,255	82	18.8516	18.962	23.352	19.018	1.69652e-21	1.72392e-21	8.90751e-16	2.40994e-21	9	155462500	155510833	22236
7	4640000	4645000	7	4680000	4685000	.	.	.	.	0,255,255	82	21.4691	19.2755	17.9601	21.869	8.50929e-16	1.72392e-21	2.39984e-21	8.56134e-16	5	4641500	4680500	6325
7	151365000	151370000	7	151445000	151450000	.	.	.	.	0,255,255	81	17.6134	15.9502	17.4301	21.3036	6.60957e-21	6.63628e-21	9.14197e-21	2.67634e-15	5	151369500	151445500	8246
7	140515000	140520000	7	140650000	140655000	.	.	.	.	0,255,255	80	13.8568	12.1019	14.8723	16.3125	4.45304e-26	2.67021e-32	6.15658e-26	3.51479e-20	10	140518500	140653000	11236
7	28920000	28925000	7	29105000	29110000	.	.	.	.	0,255,255	95	21.5754	16.228	15.139	29.2396	1.40726e-22	1.52432e-29	1.43864e-36	2.76839e-16	7	28925357	29106071	8835
7	98430000	98435000	7	98840000	98845000	.	.	.	.	0,255,255	101	9.81528	10.9683	16.3365	14.1695	0	0	2.84634e-33	0	11	98427045	98841590	11227
7	39580000	39585000	7	39745000	39750000	.	.	.	.	0,255,255	100	15.6075	14.5781	17.648	18.0012	7.11156e-33	8.3918e-41	1.27906e-32	1.47906e-32	8	39583125	39743125	7126
7	25260000	25265000	7	25385000	25390000	.	.	.	.	0,255,255	109	17.8556	14.051	20.3524	16.7795	4.33979e-39	0	1.07238e-30	8.07369e-39	12	25260416	25387500	10416
7	128345000	128350000	7	128385000	128390000	.	.	.	.	0,255,255	129	27.7555	26.1719	29.3745	29.1318	3.14281e-34	3.83858e-34	3.13974e-34	3.31762e-34	6	128348333	128388333	5893
7	102280000	102285000	7	102390000	102395000	.	.	.	.	0,255,255	125	21.2617	14.8909	22.1215	17.4805	3.0519e-41	0	3.8324e-41	0	8	102281250	102391250	8839
7	30980000	30985000	7	31120000	31125000	.	.	.	.	0,255,255	111	15.4352	13.3845	15.6038	22.2353	0	0	2.87724e-40	6.12906e-32	11	30985681	31124318	9643
8	37850000	37860000	8	38060000	38070000	.	.	.	.	0,255,255	78	30.297	31.6816	37.8322	34.2166	1.72636e-09	1.00863e-05	1.34328e-05	1.34689e-05	2	37850000	38065000	5000
8	79760000	79770000	8	79960000	79970000	.	.	.	.	0,255,255	94	39.5969	44.476	60.7528	41.9302	3.87503e-06	3.79487e-06	0.0117762	4.57548e-06	1	79765000	79965000	0
8	26380000	26390000	8	26440000	26450000	.	.	.	.	0,255,255	105	55.8432	52.2998	57.9047	58.5322	0.000101837	0.000109692	0.000122746	0.000121391	2	26380000	26450000	7071
8	140840000	140850000	8	140920000	140930000	.	.	.	.	0,255,255	111	52.9612	50.4102	58.7835	58.5877	5.18795e-06	5.57551e-06	6.19635e-06	6.09638e-06	4	140837500	140922500	12748
8	89720000	89730000	8	89890000	89900000	.	.	.	.	0,255,255	61	32.4707	30.0917	36.3139	32.5107	0.0525815	0.000338322	0.0656763	0.0662688	2	89725000	89900000	5000
8	22230000	22240000	8	22560000	22570000	.	.	.	.	0,255,255	61	18.0366	20.8422	26.4535	24.9256	2.42315e-10	4.48903e-07	0.000466691	0.000475006	5	22241000	22579000	16492
8	141720000	141730000	8	141980000	141990000	.	.	.	.	0,255,255	60	25.8323	27.0466	29.0299	29.1451	0.000731075	0.000611607	0.000833156	0.000844619	1	141725000	141985000	0
8	30810000	30820000	8	31180000	31190000	.	.	.	.	0,255,255	60	25.0028	22.3387	24.2415	26.679	0.000731075	1.01818e-06	1.69445e-06	0.000844619	1	30815000	31185000	0
8	126300000	126310000	8	126550000	126560000	.	.	.	.	0,255,255	59	22.4581	20.9293	29.7387	22.1113	2.83999e-06	2.2738e-06	0.00147264	3.80049e-06	1	126305000	126555000	0
8	101640000	101650000	8	102120000	102130000	.	.	.	.	0,255,255	59	21.9115	22.7994	30.2351	24.0861	2.83999e-06	2.2738e-06	0.00147264	3.80049e-06	2	101640000	102125000	5000
8	141500000	141510000	8	141720000	141730000	.	.	.	.	0,255,255	58	27.2701	25.4284	30.9012	23.9726	0.00220411	0.00189261	0.0025446	8.16945e-06	3	141505000	141715000	10000
8	112900000	112910000	8	113430000	113440000	.	.	.	.	0,255,255	58	16.9775	14.6774	13.1781	19.4102	5.1958e-09	1.34504e-12	2.74256e-12	8.54807e-09	1	112905000	113435000	0
8	85460000	85470000	8	85560000	85570000	.	.	.	.	0,255,255	58	26.9237	24.666	29.8147	19.4561	0.00220411	0.00189261	0.0025446	8.54807e-09	1	85465000	85565000	0
8	30660000	30670000	8	30910000	30920000	.	.	.	.	0,255,255	58	21.3509	16.741	20.1597	16.154	6.1965e-06	4.15452e-09	8.07394e-06	8.54807e-09	1	30665000	30915000	0
8	30220000	30230000	8	30600000	30610000	.	.	.	.	0,255,255	58	21.3795	22.0795	26.3391	26.7607	6.1965e-06	5.00352e-06	0.0025446	0.0025683	1	30225000	30605000	0
8	30210000	30220000	8	30580000	30590000	.	.	.	.	0,255,255	58	26.5443	27.6071	30.5208	28.0374	0.00220411	0.00189261	0.0025446	0.0025683	1	30215000	30585000	0
8	130200000	130210000	8	130520000	130530000	.	.	.	.	0,255,255	57	23.5782	26.3546	30.7783	27.8646	1.31901e-05	0.00324688	0.00430681	0.00433576	1	130205000	130525000	0
8	130120000	130130000	8	130670000	130680000	.	.	.	.	0,255,255	57	21.8929	20.002	24.2984	25.5111	1.31901e-05	1.07427e-05	1.70652e-05	0.00433576	1	130125000	130675000	0
8	107530000	107540000	8	107770000	107780000	.	.	.	.	0,255,255	57	22.2074	17.3882	15.7718	23.9647	1.31901e-05	1.10976e-08	2.01786e-08	1.7177e-05	1	107535000	107775000	0
8	98830000	98840000	8	98930000	98940000	.	.	.	.	0,255,255	57	29.8076	25.5035	26.8569	27.0698	0.00372211	0.00324688	0.00430681	0.00433576	1	98835000	98935000	0
8	58800000	58810000	8	59020000	59030000	.	.	.	.	0,255,255	57	24.8313	23.594	29.5497	25.5919	0.00372211	1.07427e-05	0.00430681	0.00433576	2	58805000	59020000	5000
8	48980000	48990000	8	49290000	49300000	.	.	.	.	0,255,255	57	24.681	20.1753	29.4499	20.1417	0.00372211	1.07427e-05	0.00430681	1.7177e-05	1	48985000	49295000	0
8	48170000	48180000	8	48310000	48320000	.	.	.	.	0,255,255	57	23.5135	26	28.2352	28.625	1.31901e-05	0.00324688	0.00430681	0.00433576	1	48175000	48315000	0
8	9360000	9370000	8	9550000	9560000	.	.	.	.	0,255,255	57	28.7635	24.5735	30.0213	24.5007	0.00372211	1.07427e-05	0.00430681	1.7177e-05	1	9365000	9555000	0
8	113170000	113180000	8	113430000	113440000	.	.	.	.	0,255,255	56	23.1395	17.9694	15.742	24.9256	2.76665e-05	2.91291e-08	5.14591e-08	0.00721663	1	113175000	113435000	0
8	105410000	105420000	8	105650000	105660000	.	.	.	.	0,255,255	56	21.7569	23.3316	23.9471	26.364	2.76665e-05	2.28463e-05	3.57943e-05	0.00721663	1	105415000	105655000	0
8	101640000	101650000	8	102020000	102030000	.	.	.	.	0,255,255	56	22.1687	22.156	28.7826	19.253	2.76665e-05	2.28463e-05	0.00716363	5.81215e-08	1	101645000	102025000	0
8	90080000	90090000	8	90470000	90480000	.	.	.	.	0,255,255	56	19.1483	21.5905	25.8727	23.7073	3.59659e-08	2.28463e-05	0.00716363	3.57767e-05	1	90085000	90475000	0
8	55510000	55520000	8	55740000	55750000	.	.	.	.	0,255,255	56	21.8363	21.5547	28.5259	21.093	2.76665e-05	2.28463e-05	0.00716363	3.57767e-05	1	55515000	55745000	0
8	52100000	52110000	8	52490000	52500000	.	.	.	.	0,255,255	56	17.3067	19.3742	24.1416	20.6712	3.59659e-08	2.91291e-08	3.57943e-05	3.57767e-05	2	52110000	52495000	5000
8	47200000	47210000	8	47730000	47740000	.	.	.	.	0,255,255	56	18.067	17.593	20.3096	24.0424	3.59659e-08	2.91291e-08	3.57943e-05	3.57767e-05	3	47201666	47738333	7454
8	37770000	37780000	8	37920000	37930000	.	.	.	.	0,255,255	56	22.169	20.7932	26.955	21.446	2.76665e-05	2.28463e-05	0.00716363	3.57767e-05	1	37775000	37925000	0
8	37090000	37100000	8	37690000	37700000	.	.	.	.	0,255,255	56	14.0401	19.0268	22.0932	23.8493	1.58252e-11	2.91291e-08	3.57943e-05	3.57767e-05	2	37090000	37695000	5000
8	11410000	11420000	8	11740000	11750000	.	.	.	.	0,255,255	56	16.226	18.9622	19.476	25.6102	3.59659e-08	2.91291e-08	5.14591e-08	0.00721663	2	11410000	11750000	7071
8	79890000	79900000	8	80020000	80030000	.	.	.	.	0,255,255	55	21.8365	19.0876	18.8284	25.121	5.67265e-05	7.57348e-08	1.30348e-07	0.0117246	1	79895000	80025000	0
8	69940000	69950000	8	70530000	70540000	.	.	.	.	0,255,255	55	14.5523	15.9692	17.861	18.3226	5.00181e-11	7.57348e-08	1.30348e-07	1.46534e-07	4	69947500	70537500	12748
8	26690000	26700000	8	27080000	27090000	.	.	.	.	0,255,255	55	21.9135	18.5509	25.3962	16.1746	5.67265e-05	7.57348e-08	0.0117021	1.46534e-07	2	26685000	27085000	10000
8	122670000	122680000	8	123210000	123220000	.	.	.	.	0,255,255	54	24.4326	17.581	24.9551	16.6484	0.000114171	1.94671e-07	0.0188338	3.66139e-07	1	122675000	123215000	0
8	105930000	105940000	8	106590000	106600000	.	.	.	.	0,255,255	54	22.0696	21.8866	21.7581	29.3274	0.000114171	9.64534e-05	0.000145193	0.0187693	1	105935000	106595000	0
8	90000000	90010000	8	90460000	90470000	.	.	.	.	0,255,255	54	18.9871	19.8602	28.5868	18.705	2.33923e-07	9.64534e-05	0.0188338	3.66139e-07	1	90005000	90465000	0
8	69660000	69670000	8	70080000	70090000	.	.	.	.	0,255,255	54	15.7388	13.9266	20.99	15.955	2.33923e-07	1.43101e-10	0.000145193	3.66139e-07	1	69665000	70085000	0
8	41120000	41130000	8	41520000	41530000	.	.	.	.	0,255,255	54	20.2274	19.1719	20.8001	27.1546	0.000114171	1.94671e-07	0.000145193	0.0187693	2	41125000	41530000	5000
8	19370000	19380000	8	20120000	20130000	.	.	.	.	0,255,255	54	13.034	14.7706	17.0207	21.5396	1.63077e-10	1.43101e-10	3.2987e-07	0.00014701	4	19377500	20125000	10308
8	129820000	129830000	8	130090000	130100000	.	.	.	.	0,255,255	53	23.0649	17.4429	24.2337	18.7902	0.000225694	4.84161e-07	0.000284652	8.8422e-07	1	129825000	130095000	0
8	126600000	126610000	8	126810000	126820000	.	.	.	.	0,255,255	53	24.8203	20.9266	19.7094	29.4369	0.0249776	0.000192414	0.000284652	0.0293792	2	126605000	126810000	5000
8	121250000	121260000	8	121630000	121640000	.	.	.	.	0,255,255	53	22.8433	18.7956	22.2991	19.7751	0.000225694	4.84161e-07	0.000284652	0.000289225	4	121257500	121637500	12748
8	117860000	117870000	8	118410000	118420000	.	.	.	.	0,255,255	53	9.4013	11.2634	12.4503	16.3751	6.5011e-17	2.40509e-13	8.88314e-10	8.8422e-07	2	117860000	118415000	5000
8	74360000	74370000	8	74510000	74520000	.	.	.	.	0,255,255	53	22.3422	17.2994	20.3433	17.5399	0.000225694	4.84161e-07	0.000284652	8.8422e-07	1	74365000	74515000	0
8	62240000	62250000	8	62980000	62990000	.	.	.	.	0,255,255	53	14.5894	16.6218	19.6175	20.3367	5.06055e-10	4.84161e-07	0.000284652	0.000289225	1	62245000	62985000	0
8	58720000	58730000	8	59920000	59930000	.	.	.	.	0,255,255	53	13.4611	11.7277	15.4275	13.5793	5.06055e-10	2.40509e-13	8.88314e-10	1.00015e-09	2	58720000	59925000	5000
8	140670000	140680000	8	140930000	140940000	.	.	.	.	0,255,255	52	22.8579	21.3876	29.5056	23.2346	0.00043947	0.000378839	0.0454797	0.000556665	3	140671666	140928333	7454
8	84180000	84190000	8	84600000	84610000	.	.	.	.	0,255,255	52	17.3471	12.625	11.5068	17.5383	1.40747e-06	1.38304e-09	2.35595e-12	2.14953e-06	2	84180000	84605000	5000
8	84180000	84190000	8	84430000	84440000	.	.	.	.	0,255,255	52	20.7638	19.499	21.4337	23.3454	0.00043947	1.18472e-06	0.000548467	0.000556665	2	84185000	84440000	5000
8	63620000	63630000	8	64260000	64270000	.	.	.	.	0,255,255	52	15.5525	18.1492	21.2941	20.2715	1.53225e-09	1.18472e-06	0.000548467	0.000556665	1	63625000	64265000	0
8	61130000	61140000	8	61460000	61470000	.	.	.	.	0,255,255	52	24.9054	21.8841	28.8729	22.136	0.0382163	0.000378839	0.0454797	0.000556665	3	61138333	61468333	7454
8	37170000	37180000	8	37700000	37710000	.	.	.	.	0,255,255	52	15.5772	16.9825	18.0187	24.3142	1.40747e-06	1.18472e-06	1.98294e-06	0.000556665	2	37175000	37700000	5000
8	132490000	132500000	8	132650000	132660000	.	.	.	.	0,255,255	51	19.8682	17.8463	21.5445	20.4312	0.000828693	2.83745e-06	0.00103199	0.00104759	3	132488333	132651666	7454
8	132190000	132200000	8	132480000	132490000	.	.	.	.	0,255,255	51	17.6521	16.1547	18.5112	19.4748	3.36349e-06	2.83745e-06	4.68573e-06	5.03824e-06	1	132195000	132485000	0
8	9900000	9910000	8	10330000	10340000	.	.	.	.	0,255,255	51	21.8481	19.3005	18.1684	21.146	0.000828693	2.83745e-06	4.68573e-06	0.00104759	1	9905000	10335000	0
8	122070000	122080000	8	122440000	122450000	.	.	.	.	0,255,255	50	15.1194	15.52	19.6549	17.7929	1.36605e-08	1.24408e-08	0.0019125	1.1659e-05	1	122075000	122445000	0
8	120950000	120960000	8	121630000	121640000	.	.	.	.	0,255,255	50	14.515	11.9064	15.7938	13.4991	1.36605e-08	1.21791e-11	1.0919e-05	2.5083e-08	1	120955000	121635000	0
8	101530000	101540000	8	102190000	102200000	.	.	.	.	0,255,255	50	19.5191	19.6342	18.8769	23.6571	7.8718e-06	0.00136373	1.0919e-05	0.00193345	1	101535000	102195000	0
8	72310000	72320000	8	72990000	73000000	.	.	.	.	0,255,255	50	17.2873	15.5134	16.98	18.1235	7.8718e-06	1.24408e-08	1.0919e-05	1.1659e-05	1	72315000	72995000	0
8	70830000	70840000	8	71770000	71780000	.	.	.	.	0,255,255	50	11.6626	14.1895	21.207	16.1913	1.27489e-11	1.24408e-08	0.0019125	1.1659e-05	1	70835000	71775000	0
8	36860000	36870000	8	37730000	37740000	.	.	.	.	0,255,255	50	16.4246	14.104	23.9788	12.5936	7.8718e-06	1.24408e-08	0.0019125	2.5083e-08	4	36857500	37722500	21506
8	31590000	31600000	8	32030000	32040000	.	.	.	.	0,255,255	50	21.5215	20.6358	20.2746	24.487	0.00153666	0.00136373	0.0019125	0.00193345	1	31595000	32035000	0
8	23160000	23170000	8	23400000	23410000	.	.	.	.	0,255,255	50	15.8032	17.9938	19.5695	21.8216	7.8718e-06	6.68358e-06	0.0019125	0.00193345	3	23161666	23411666	7453
8	20430000	20440000	8	21900000	21910000	.	.	.	.	0,255,255	50	16.0264	13.1803	12.5679	18.9121	7.8718e-06	1.24408e-08	2.27611e-08	1.1659e-05	1	20435000	21905000	0
8	4230000	4240000	8	4990000	5000000	.	.	.	.	0,255,255	50	11.4113	10.6489	11.5414	14.8608	1.27489e-11	1.21791e-11	2.95589e-11	2.5083e-08	1	4235000	4995000	0
8	143610000	143620000	8	143820000	143830000	.	.	.	.	0,255,255	49	22.1808	19.2559	23.5935	18.9381	0.00277938	1.52868e-05	0.00344742	2.60999e-05	1	143615000	143825000	0
8	83910000	83920000	8	84180000	84190000	.	.	.	.	0,255,255	49	18.7482	17.0457	18.6592	18.054	1.79375e-05	1.52868e-05	2.4586e-05	2.60999e-05	2	83925000	84185000	10000
8	73980000	73990000	8	74340000	74350000	.	.	.	.	0,255,255	49	20.478	15.1631	13.8836	23.3075	0.00277938	3.54097e-08	6.4701e-08	0.0034796	1	73985000	74345000	0
8	64070000	64080000	8	64370000	64380000	.	.	.	.	0,255,255	49	18.1914	18.6449	18.5568	23.8751	1.79375e-05	1.52868e-05	2.4586e-05	0.0034796	5	64083000	64369000	12649
8	33100000	33110000	8	33330000	33340000	.	.	.	.	0,255,255	49	20.0087	18.9605	18.4462	21.3586	0.00277938	1.52868e-05	2.4586e-05	0.0034796	2	33110000	33335000	5000
8	17330000	17340000	8	17690000	17700000	.	.	.	.	0,255,255	49	13.7533	13.8029	16.3057	15.3573	3.929e-08	3.54097e-08	2.4586e-05	6.90609e-08	2	17335000	17700000	5000
8	121640000	121650000	8	122570000	122580000	.	.	.	.	0,255,255	48	13.377	13.3307	15.9941	12.449	1.11109e-07	9.98269e-08	5.39945e-05	1.91303e-07	1	121645000	122575000	0
8	49910000	49920000	8	51520000	51530000	.	.	.	.	0,255,255	48	9.11282	7.49611	10.1047	9.7637	1.21938e-13	6.0364e-17	3.54534e-10	3.19311e-13	3	49921666	51521666	7453
8	28060000	28070000	8	28410000	28420000	.	.	.	.	0,255,255	48	20.8248	18.1008	23.5276	21.8262	0.00490205	3.4329e-05	0.00609949	0.00612656	2	28065000	28420000	5000
8	110830000	110840000	8	111250000	111260000	.	.	.	.	0,255,255	47	12.0333	12.3379	15.3044	14.0266	5.47108e-10	5.41552e-10	4.87971e-07	5.31685e-07	2	110835000	111250000	5000
8	72320000	72330000	8	72540000	72550000	.	.	.	.	0,255,255	47	19.8957	18.8607	20.9454	20.112	0.00853426	7.60408e-05	0.0105781	0.0105214	2	72325000	72540000	5000
8	69940000	69950000	8	70660000	70670000	.	.	.	.	0,255,255	47	13.7154	13.4315	15.0838	14.4568	3.05847e-07	2.77786e-07	4.87971e-07	5.31685e-07	1	69945000	70665000	0
8	67060000	67070000	8	67340000	67350000	.	.	.	.	0,255,255	47	21.0266	18.4139	23.4213	18.0481	0.00853426	7.60408e-05	0.0105781	0.000125029	1	67065000	67345000	0
8	53850000	53860000	8	54160000	54170000	.	.	.	.	0,255,255	47	20.578	14.3773	15.4274	21.8598	0.00853426	2.77786e-07	4.87971e-07	0.0105214	2	53850000	54160000	7071
8	139700000	139710000	8	140150000	140160000	.	.	.	.	0,255,255	46	18.9032	16.0213	23.8971	13.2821	0.000185366	0.000163509	0.0178342	1.39066e-06	1	139705000	140155000	0
8	114850000	114860000	8	115070000	115080000	.	.	.	.	0,255,255	46	16.8515	17.6914	22.7007	22.0079	0.000185366	0.000163509	0.0178342	0.0176956	2	114850000	115070000	7071
8	92100000	92110000	8	93360000	93370000	.	.	.	.	0,255,255	46	10.4172	11.8665	12.1696	18.8615	1.8554e-09	1.80194e-09	3.93455e-09	0.000259997	1	92105000	93365000	0
8	75300000	75310000	8	75480000	75490000	.	.	.	.	0,255,255	46	14.9232	15.9806	16.4421	19.0468	8.12511e-07	0.000163509	0.00024377	0.000259997	1	75305000	75485000	0
8	70740000	70750000	8	71800000	71810000	.	.	.	.	0,255,255	46	14.2162	11.8902	14.3474	15.6736	8.12511e-07	1.80194e-09	1.28899e-06	0.000259997	3	70745000	71801666	16666
8	64570000	64580000	8	64910000	64920000	.	.	.	.	0,255,255	46	17.1768	15.2029	17.1449	15.3318	0.000185366	7.42915e-07	0.00024377	1.39066e-06	1	64575000	64915000	0
8	37770000	37780000	8	38170000	38180000	.	.	.	.	0,255,255	46	19.3228	13.3957	17.6989	12.4743	0.000185366	7.42915e-07	0.00024377	1.39066e-06	1	37775000	38175000	0
8	26370000	26380000	8	26660000	26670000	.	.	.	.	0,255,255	46	18.606	12.0784	17.2469	14.3066	0.000185366	1.80194e-09	0.00024377	1.39066e-06	1	26375000	26665000	0
8	21910000	21920000	8	22140000	22150000	.	.	.	.	0,255,255	46	20.2712	16.1195	21.3105	17.266	0.0143418	0.000163509	0.0178342	0.000259997	2	21915000	22155000	10000
8	140670000	140680000	8	141170000	141180000	.	.	.	.	0,255,255	45	15.6488	14.6442	16.6134	17.2357	0.000388046	1.95014e-06	0.000504874	0.000531199	2	140670000	141175000	5000
8	126300000	126310000	8	126810000	126820000	.	.	.	.	0,255,255	45	10.5773	9.51761	11.2585	11.286	6.00962e-09	9.50397e-12	1.30586e-08	1.24973e-08	2	126305000	126810000	5000
8	122070000	122080000	8	122570000	122580000	.	.	.	.	0,255,255	45	16.1795	16.5651	18.5032	18.0032	0.000388046	0.00034437	0.000504874	0.000531199	1	122075000	122575000	0
8	18190000	18200000	8	18670000	18680000	.	.	.	.	0,255,255	45	17.5203	18.2489	23.4438	21.9084	0.000388046	0.00034437	0.0293375	0.0290029	2	18195000	18680000	5000
8	9370000	9380000	8	9820000	9830000	.	.	.	.	0,255,255	45	14.7813	17.622	16.1592	22.7402	2.11451e-06	0.00034437	0.000504874	0.0290029	2	9370000	9825000	5000
8	56960000	56970000	8	57340000	57350000	.	.	.	.	0,255,255	44	12.8206	12.2369	13.2282	17.8574	5.40834e-06	1.8953e-08	8.24506e-06	0.00107201	2	56970000	57345000	5000
8	52010000	52020000	8	52410000	52420000	.	.	.	.	0,255,255	44	17.9494	15.7637	18.9228	16.7563	0.000784468	0.00070554	0.00101244	0.00107201	2	52015000	52410000	5000
8	36850000	36860000	8	37700000	37710000	.	.	.	.	0,255,255	44	10.5602	9.959	14.5172	11.9212	1.88104e-08	1.8953e-08	8.24506e-06	3.84248e-08	2	36860000	37705000	5000
8	32550000	32560000	8	33420000	33430000	.	.	.	.	0,255,255	44	10.5189	9.61999	12.2111	12.706	1.88104e-08	3.6983e-11	3.98978e-08	9.07815e-06	2	32555000	33420000	5000
8	141720000	141730000	8	142470000	142480000	.	.	.	.	0,255,255	43	17.1419	14.0327	18.8654	15.9806	0.00154402	1.25324e-05	0.00198182	0.00207746	2	141730000	142475000	5000
8	141090000	141100000	8	141330000	141340000	.	.	.	.	0,255,255	43	15.8736	15.5735	16.4533	17.3107	0.00154402	0.00140774	0.00198182	0.00207746	1	141095000	141335000	0
8	111960000	111970000	8	112460000	112470000	.	.	.	.	0,255,255	43	13.8785	15.6496	17.0101	17.8291	1.35169e-05	0.00140774	0.00198182	0.00207746	1	111965000	112465000	0
8	92070000	92080000	8	93120000	93130000	.	.	.	.	0,255,255	43	12.5193	11.9719	14.1146	16.7713	1.35169e-05	5.9222e-08	2.02507e-05	0.00207746	1	92075000	93125000	0
8	80610000	80620000	8	81230000	81240000	.	.	.	.	0,255,255	43	11.0365	11.5567	10.7306	16.1898	5.78037e-08	5.9222e-08	1.22937e-07	0.00207746	2	80610000	81235000	5000
8	73670000	73680000	8	74340000	74350000	.	.	.	.	0,255,255	43	8.95776	6.65347	8.07035	8.15001	1.57817e-10	2.23257e-13	3.4029e-10	3.24709e-10	4	73675000	74342500	10308
8	49920000	49930000	8	50140000	50150000	.	.	.	.	0,255,255	43	19.964	17.2512	23.1014	19.2252	0.058904	0.00140774	0.0732647	0.00207746	2	49920000	50150000	7071
8	31590000	31600000	8	32220000	32230000	.	.	.	.	0,255,255	43	18.3861	14.8266	19.4351	13.9177	0.00154402	1.25324e-05	0.00198182	2.26087e-05	1	31595000	32225000	0
8	18710000	18720000	8	18870000	18880000	.	.	.	.	0,255,255	43	18.051	16.2394	16.0973	18.8895	0.00154402	0.00140774	0.00198182	0.00207746	1	18715000	18875000	0
8	125910000	125920000	8	126270000	126280000	.	.	.	.	0,255,255	42	14.7002	12.7027	13.9019	13.91	3.28032e-05	3.0546e-05	4.87355e-05	5.44335e-05	1	125915000	126275000	0
8	123460000	123470000	8	124440000	124450000	.	.	.	.	0,255,255	42	11.2862	11.6364	13.2576	16.9216	1.76244e-07	1.79591e-07	4.87355e-05	0.00396841	2	123460000	124440000	7071
8	79680000	79690000	8	80230000	80240000	.	.	.	.	0,255,255	42	12.8977	13.1464	15.3011	14.5305	3.28032e-05	3.0546e-05	4.87355e-05	5.44335e-05	4	79685000	80232500	10308
8	73670000	73680000	8	73970000	73980000	.	.	.	.	0,255,255	42	17.3556	15.4839	18.3603	16.3928	0.00297608	3.0546e-05	0.00380422	0.00396841	1	73675000	73975000	0
8	71830000	71840000	8	72280000	72290000	.	.	.	.	0,255,255	42	11.6775	8.75502	12.6693	7.17687	1.76244e-07	5.58322e-10	4.87355e-05	2.85386e-12	1	71835000	72285000	0
8	67060000	67070000	8	67490000	67500000	.	.	.	.	0,255,255	42	16.4336	14.3026	16.1868	17.2317	0.00297608	3.0546e-05	0.00380422	0.00396841	1	67065000	67495000	0
8	135450000	135460000	8	135820000	135830000	.	.	.	.	0,255,255	41	13.3284	14.2133	16.4805	16.5144	7.84087e-05	7.26581e-05	0.00703977	0.00736825	1	135455000	135825000	0
8	130880000	130890000	8	131800000	131810000	.	.	.	.	0,255,255	41	12.0251	13.2652	16.4001	13.352	5.23854e-07	7.26581e-05	0.00703977	0.00012728	1	130885000	131805000	0
8	106760000	106770000	8	107770000	107780000	.	.	.	.	0,255,255	41	11.1409	10.9979	9.93368	15.7839	5.23854e-07	5.45545e-07	1.04004e-06	0.00736825	2	106765000	107780000	5000
8	80060000	80070000	8	80600000	80610000	.	.	.	.	0,255,255	41	17.4575	12.2461	15.7537	10.7421	0.00553353	5.45545e-07	0.00703977	1.03106e-06	2	80065000	80600000	5000
8	30660000	30670000	8	31100000	31110000	.	.	.	.	0,255,255	41	12.3489	12.9288	17.9391	13.6089	5.23854e-07	7.26581e-05	0.00703977	0.00012728	1	30665000	31105000	0
8	126820000	126830000	8	129720000	129730000	.	.	.	.	0,255,255	40	16.0483	8.57741	12.3927	9.68642	0.0100931	7.24462e-09	0.000264506	1.53958e-08	1	126825000	129725000	0
8	104780000	104790000	8	105310000	105320000	.	.	.	.	0,255,255	40	15.2934	13.8186	17.3575	14.4583	0.000183111	0.000170554	0.0126533	0.000287217	2	104785000	105320000	5000
8	85300000	85310000	8	86030000	86040000	.	.	.	.	0,255,255	40	8.60526	12.4285	18.9954	10.4703	7.57204e-09	0.000170554	0.0126533	2.89302e-06	1	85305000	86035000	0
8	85290000	85300000	8	86080000	86090000	.	.	.	.	0,255,255	40	13.4541	9.71659	14.3723	11.3165	0.000183111	7.24462e-09	0.000264506	2.89302e-06	1	85295000	86085000	0
8	82310000	82320000	8	82570000	82580000	.	.	.	.	0,255,255	40	14.0585	14.8596	19.1421	14.0195	0.000183111	0.000170554	0.0126533	0.000287217	1	82315000	82575000	0
8	72540000	72550000	8	72840000	72850000	.	.	.	.	0,255,255	40	14.7777	14.8329	16.5656	16.4379	0.000183111	0.000170554	0.0126533	0.0133035	2	72540000	72845000	5000
8	49910000	49920000	8	50390000	50400000	.	.	.	.	0,255,255	40	13.8746	11.1456	15.8718	11.8609	0.000183111	1.59496e-06	0.0126533	2.89302e-06	1	49915000	50395000	0
8	32550000	32560000	8	33240000	33250000	.	.	.	.	0,255,255	40	12.1207	11.1609	14.7749	11.2727	1.53944e-06	1.59496e-06	0.000264506	2.89302e-06	1	32555000	33245000	0
8	15230000	15240000	8	15640000	15650000	.	.	.	.	0,255,255	40	10.0389	12.0577	12.3459	12.5263	1.53944e-06	1.59496e-06	2.95553e-06	0.000287217	1	15235000	15645000	0
8	133570000	133580000	8	133880000	133890000	.	.	.	.	0,255,255	39	16.3194	15.7201	17.1698	16.4	0.0177246	0.0174573	0.0221092	0.0232981	2	133570000	133885000	5000
8	127730000	127740000	8	128110000	128120000	.	.	.	.	0,255,255	39	16.7351	14.2684	19.1639	14.831	0.0177246	0.000385921	0.0221092	0.000631573	2	127740000	128115000	5000
8	121640000	121650000	8	122440000	122450000	.	.	.	.	0,255,255	39	10.6519	10.289	12.921	10.5777	4.32321e-06	4.53058e-06	0.000586627	7.91805e-06	1	121645000	122445000	0
8	93820000	93830000	8	94350000	94360000	.	.	.	.	0,255,255	39	12.8876	14.7037	13.8001	18.0432	0.000412537	0.000385921	0.000586627	0.0232981	2	93820000	94355000	5000
8	88320000	88330000	8	89610000	89620000	.	.	.	.	0,255,255	39	9.7019	8.42821	9.28618	9.01793	2.5257e-08	2.53353e-08	5.53445e-08	5.22316e-08	2	88330000	89615000	5000
8	83910000	83920000	8	84440000	84450000	.	.	.	.	0,255,255	39	10.1989	11.3173	12.4697	13.187	4.32321e-06	4.53058e-06	0.000586627	0.000631573	3	83918333	84441666	7454
8	80240000	80250000	8	80680000	80690000	.	.	.	.	0,255,255	39	14.6329	12.1838	14.7568	11.581	0.000412537	4.53058e-06	0.000586627	7.91805e-06	1	80245000	80685000	0
8	76680000	76690000	8	77130000	77140000	.	.	.	.	0,255,255	39	10.3148	11.9647	12.0896	15.0593	4.32321e-06	4.53058e-06	8.17684e-06	0.000631573	4	76682500	77137500	12748
8	138160000	138170000	8	138680000	138690000	.	.	.	.	0,255,255	38	11.7506	11.095	12.248	12.3389	1.19037e-05	1.23913e-05	2.13048e-05	2.09775e-05	2	138165000	138690000	5000
8	121640000	121650000	8	122180000	122190000	.	.	.	.	0,255,255	38	12.1905	11.2525	15.0467	12.5761	1.19037e-05	1.23913e-05	0.00126098	0.00137724	1	121645000	122185000	0
8	106700000	106710000	8	107770000	107780000	.	.	.	.	0,255,255	38	10.7785	9.20039	9.88376	13.5521	1.19037e-05	8.66343e-08	2.13048e-05	0.00137724	1	106705000	107775000	0
8	106000000	106010000	8	106590000	106600000	.	.	.	.	0,255,255	38	11.961	14.9325	16.2451	16.977	1.19037e-05	0.000847222	0.0379195	0.0396496	2	106005000	106590000	5000
8	92070000	92080000	8	93360000	93370000	.	.	.	.	0,255,255	38	12.7462	11.5404	12.905	15.7969	0.000894428	1.23913e-05	0.00126098	0.0396496	2	92070000	93365000	5000
8	91450000	91460000	8	93630000	93640000	.	.	.	.	0,255,255	38	6.00758	6.88991	7.60925	9.36484	9.04366e-13	4.16849e-10	8.96023e-10	1.66848e-07	1	91455000	93635000	0
8	63250000	63260000	8	64420000	64430000	.	.	.	.	0,255,255	38	11.9714	14.9828	17.6638	17.9631	1.19037e-05	0.000847222	0.0379195	0.0396496	2	63260000	64420000	7071
8	40990000	41000000	8	41520000	41530000	.	.	.	.	0,255,255	38	16.1925	12.8623	11.45	19.4148	0.0302908	0.000847222	2.13048e-05	0.0396496	2	41000000	41525000	5000
8	33800000	33810000	8	34280000	34290000	.	.	.	.	0,255,255	38	15.7714	15.0648	18.4601	16.0899	0.0302908	0.000847222	0.0379195	0.0396496	3	33801666	34281666	7453
8	21230000	21240000	8	21780000	21790000	.	.	.	.	0,255,255	38	14.2349	13.6464	11.7635	16.7251	0.000894428	0.000847222	2.13048e-05	0.0396496	2	21240000	21785000	5000
8	92070000	92080000	8	93630000	93640000	.	.	.	.	0,255,255	37	8.56723	8.58749	9.46405	12.2103	2.90783e-07	2.92582e-07	5.64051e-07	5.51819e-05	2	92070000	93635000	5000
8	58710000	58720000	8	60040000	60050000	.	.	.	.	0,255,255	37	14.1455	10.9927	12.0627	11.2487	0.00186915	3.29755e-05	5.48783e-05	5.51819e-05	1	58715000	60045000	0
8	57570000	57580000	8	58390000	58400000	.	.	.	.	0,255,255	37	12.8421	10.2964	9.96638	12.0652	0.00186915	3.29755e-05	5.48783e-05	5.51819e-05	1	57575000	58395000	0
8	18200000	18210000	8	18790000	18800000	.	.	.	.	0,255,255	37	13.2306	14.8727	17.1657	18.3024	0.00186915	0.00181097	0.0631205	0.0656776	2	18200000	18800000	7071
8	123160000	123170000	8	123760000	123770000	.	.	.	.	0,255,255	36	11.4605	9.54855	11.5474	10.4626	8.09059e-05	9.48444e-07	0.000135749	0.00014067	1	123165000	123765000	0
8	117330000	117340000	8	118410000	118420000	.	.	.	.	0,255,255	36	9.87741	8.67492	10.1787	8.64244	8.09059e-05	9.48444e-07	0.000135749	1.73258e-06	3	117335000	118418333	12019
8	69940000	69950000	8	70400000	70410000	.	.	.	.	0,255,255	36	7.5969	10.6327	15.0337	11.0765	5.73543e-09	8.45999e-05	0.00535207	0.00014067	1	69945000	70405000	0
8	24510000	24520000	8	25060000	25070000	.	.	.	.	0,255,255	36	9.08018	10.1421	11.9285	10.8285	9.5457e-07	8.45999e-05	0.000135749	0.00014067	2	24510000	25065000	5000
8	9030000	9040000	8	9820000	9830000	.	.	.	.	0,255,255	36	12.7304	9.81922	11.2422	13.8179	0.00381126	9.48444e-07	0.000135749	0.00571074	1	9035000	9825000	0
8	119870000	119880000	8	120420000	120430000	.	.	.	.	0,255,255	35	7.92778	8.96164	10.8527	9.79355	2.86794e-06	3.05796e-06	0.000330168	5.21572e-06	4	119867500	120422500	12748
8	60410000	60420000	8	61020000	61030000	.	.	.	.	0,255,255	35	8.41076	9.85609	14.7257	9.31873	2.86794e-06	0.000209756	0.0103858	5.21572e-06	1	60415000	61025000	0
8	8740000	8750000	8	9150000	9160000	.	.	.	.	0,255,255	35	11.3923	12.5717	13.9025	12.2508	0.000201845	0.00756285	0.0103858	0.000342451	2	8750000	9155000	5000
8	87690000	87700000	8	88310000	88320000	.	.	.	.	0,255,255	34	12.9068	12.1727	12.5892	15.4558	0.0141308	0.000511825	0.0193795	0.0209333	2	87695000	88320000	5000
8	25570000	25580000	8	26320000	26330000	.	.	.	.	0,255,255	34	8.79838	9.30695	10.6513	11.0709	8.4707e-06	9.11741e-06	0.000782434	0.000795956	1	25575000	26325000	0
8	2810000	2820000	8	3530000	3540000	.	.	.	.	0,255,255	34	9.08318	8.59178	11.5079	10.0265	8.4707e-06	9.11741e-06	0.000782434	0.000795956	1	2815000	3535000	0
8	132390000	132400000	8	132650000	132660000	.	.	.	.	0,255,255	33	9.19556	9.46767	10.1983	11.2619	2.51417e-05	2.68913e-05	0.00176374	0.0018282	1	132395000	132655000	0
8	110350000	110360000	8	110830000	110840000	.	.	.	.	0,255,255	33	12.0385	10.4492	11.1223	9.32149	0.00110736	0.00120292	0.00176374	4.47823e-05	2	110355000	110830000	5000
8	106760000	106770000	8	107530000	107540000	.	.	.	.	0,255,255	33	9.45405	9.61321	11.6679	11.9412	2.51417e-05	2.68913e-05	0.00176374	0.0018282	1	106765000	107535000	0
8	29340000	29350000	8	30150000	30160000	.	.	.	.	0,255,255	33	9.74259	9.01062	11.3264	11.1342	2.51417e-05	2.68913e-05	0.00176374	0.0018282	1	29345000	30155000	0
8	127730000	127740000	8	128850000	128860000	.	.	.	.	0,255,255	32	8.15713	8.86738	10.7422	9.44069	7.04421e-05	7.7001e-05	0.00392405	0.000125508	1	127735000	128855000	0
8	107900000	107910000	8	108490000	108500000	.	.	.	.	0,255,255	32	6.56258	9.83789	11.1801	11.7889	1.16614e-06	7.7001e-05	0.00392405	0.00400133	1	107905000	108495000	0
8	76370000	76380000	8	77390000	77400000	.	.	.	.	0,255,255	32	8.9043	9.66095	10.4885	12.3446	7.04421e-05	7.7001e-05	0.00392405	0.00400133	1	76375000	77395000	0
8	48980000	48990000	8	49910000	49920000	.	.	.	.	0,255,255	32	11.5383	9.9952	12.4695	9.92617	0.0024702	0.00272134	0.0616909	0.00400133	2	48980000	49910000	7071
8	25160000	25170000	8	26080000	26090000	.	.	.	.	0,255,255	32	8.87641	9.0746	11.8717	10.5886	7.04421e-05	7.7001e-05	0.00392405	0.00400133	1	25165000	26085000	0
8	15370000	15380000	8	16760000	16770000	.	.	.	.	0,255,255	32	7.20279	6.52551	6.41091	10.2934	1.16614e-06	1.44816e-06	2.9612e-06	0.00400133	1	15375000	16765000	0
8	1040000	1050000	8	1690000	1700000	.	.	.	.	0,255,255	32	7.87659	8.89372	10.5274	10.7093	7.04421e-05	7.7001e-05	0.00392405	0.00400133	1	1045000	1695000	0
8	126820000	126830000	8	129530000	129540000	.	.	.	.	0,255,255	31	6.4362	6.69484	9.22203	6.51968	3.85985e-06	4.79138e-06	0.000355416	9.39299e-06	1	126825000	129535000	0
8	80060000	80070000	8	80680000	80690000	.	.	.	.	0,255,255	31	11.22	8.86608	11.1718	9.38399	0.00529754	0.000210789	0.00820969	0.000327811	1	80065000	80685000	0
8	31590000	31600000	8	32540000	32550000	.	.	.	.	0,255,255	31	9.28879	7.30626	7.70065	10.7687	0.00018946	4.79138e-06	9.1941e-06	0.00848123	1	31595000	32545000	0
8	15790000	15800000	8	16760000	16770000	.	.	.	.	0,255,255	31	10.6876	8.51965	9.64607	10.3926	0.00529754	0.000210789	0.000355416	0.00848123	1	15795000	16765000	0
8	12660000	12670000	8	12840000	12850000	.	.	.	.	0,255,255	31	9.64638	8.10473	6.99805	10.9962	0.00018946	0.000210789	9.1941e-06	0.00848123	1	12665000	12845000	0
8	133560000	133570000	8	134680000	134690000	.	.	.	.	0,255,255	30	5.64493	5.8192	7.84681	6.29465	2.34639e-07	3.46388e-07	0.000918218	3.11543e-05	2	133570000	134685000	5000
8	131030000	131040000	8	132050000	132060000	.	.	.	.	0,255,255	30	7.87949	8.74939	10.9171	9.12782	0.000504624	0.000558086	0.0166601	0.000837522	1	131035000	132055000	0
8	58800000	58810000	8	60050000	60060000	.	.	.	.	0,255,255	30	6.09261	8.73839	8.72913	8.67173	2.34639e-07	0.000558086	0.000918218	0.000837522	1	58805000	60055000	0
8	58710000	58720000	8	60390000	60400000	.	.	.	.	0,255,255	30	8.42282	7.0483	7.13321	8.38661	0.000504624	1.64818e-05	2.98988e-05	0.000837522	2	58720000	60395000	5000
8	52960000	52970000	8	54160000	54170000	.	.	.	.	0,255,255	30	5.65774	5.37001	7.52276	5.44715	2.34639e-07	3.46388e-07	2.98988e-05	5.18172e-07	1	52965000	54165000	0
8	35140000	35150000	8	35870000	35880000	.	.	.	.	0,255,255	30	10.0113	8.49992	8.5247	9.84711	0.0107856	0.000558086	0.000918218	0.000837522	1	35145000	35875000	0
8	31250000	31260000	8	32540000	32550000	.	.	.	.	0,255,255	30	5.78512	5.19782	6.70366	6.67292	2.34639e-07	3.46388e-07	2.98988e-05	3.11543e-05	1	31255000	32545000	0
8	125720000	125730000	8	126810000	126820000	.	.	.	.	0,255,255	28	7.40015	6.23304	6.43008	6.49508	0.000128311	5.11216e-06	0.000265834	0.000264135	1	125725000	126815000	0
8	120120000	120130000	8	120930000	120940000	.	.	.	.	0,255,255	28	8.92375	8.52914	8.80764	11.2842	0.00294967	0.00337382	0.00514601	0.0608831	2	120125000	120940000	5000
8	39890000	39900000	8	40990000	41000000	.	.	.	.	0,255,255	28	7.90547	6.47516	8.3782	6.36308	0.00294967	0.000156298	0.00514601	0.000264135	1	39895000	40995000	0
8	84640000	84650000	8	85290000	85300000	.	.	.	.	0,255,255	27	7.13147	6.76844	9.64254	5.26258	0.000378838	0.000466161	0.0115364	3.27828e-05	2	84635000	85295000	10000
8	58710000	58720000	8	60140000	60150000	.	.	.	.	0,255,255	27	9.61963	8.40477	9.82307	8.01147	0.00683496	0.00787201	0.0115364	0.0109265	2	58720000	60140000	7071
8	98160000	98170000	8	100120000	100130000	.	.	.	.	0,255,255	26	6.11331	4.41676	5.25195	5.40211	4.48464e-05	1.85127e-06	0.000110777	0.00010597	3	98165000	100125000	10000
8	120950000	120960000	8	122630000	122640000	.	.	.	.	0,255,255	25	7.53038	5.95991	7.74645	7.31527	0.00280596	0.000222661	0.00518515	0.00546788	1	120955000	122635000	0
8	82300000	82310000	8	84600000	84610000	.	.	.	.	0,255,255	25	3.9138	2.80788	2.48862	4.27687	4.7551e-08	1.18897e-09	3.58985e-11	1.1534e-05	1	82305000	84605000	0
8	2080000	2090000	8	2810000	2820000	.	.	.	.	0,255,255	24	5.97278	5.39495	7.00183	6.20135	0.000489993	0.000689034	0.0124361	0.000950612	1	2085000	2815000	0
8	98160000	98170000	8	99350000	99360000	.	.	.	.	0,255,255	22	4.03583	3.92882	4.50422	2.93285	0.000226745	1.83418e-05	0.000623531	6.12867e-07	2	98165000	99360000	5000
8	49910000	49920000	8	51810000	51820000	.	.	.	.	0,255,255	21	4.02355	4.00649	4.10053	4.8041	0.000796259	0.00161259	0.00215225	0.00191374	1	49915000	51815000	0
8	5060000	5070000	8	6370000	6380000	.	.	.	.	0,255,255	21	4.38155	3.6871	4.30198	4.82074	0.000796259	8.86019e-05	0.00215225	0.00191374	1	5065000	6375000	0
8	102290000	102300000	8	102580000	102590000	.	.	.	.	0,255,255	61	25.9463	24.6153	23.2201	27.975	0.000406825	0.000338322	7.58514e-07	0.000475006	1	102295000	102585000	0
8	142290000	142300000	8	142440000	142450000	.	.	.	.	0,255,255	61	27.0276	26.0007	29.1828	28.9389	0.000406825	0.000338322	0.000466691	0.000475006	2	142290000	142445000	5000
8	103760000	103770000	8	104440000	104450000	.	.	.	.	0,255,255	61	33.5111	23.5928	28.3557	28.1854	0.0525815	4.48903e-07	0.000466691	0.000475006	4	103772500	104427500	25739
8	60660000	60670000	8	61020000	61030000	.	.	.	.	0,255,255	63	22.8901	27.4005	31.1117	34.4534	1.06354e-07	9.83971e-05	0.030588	0.0309695	2	60670000	61025000	5000
8	76370000	76380000	8	76680000	76690000	.	.	.	.	0,255,255	62	31.618	23.1117	28.4608	28.2696	0.0364024	1.94336e-07	0.000254884	0.000260424	2	76370000	76680000	7071
8	70940000	70950000	8	71220000	71230000	.	.	.	.	0,255,255	64	23.3527	23.1455	26.5376	22.3028	4.44376e-08	3.44998e-08	7.26451e-05	6.28675e-08	1	70945000	71225000	0
8	120950000	120960000	8	121240000	121250000	.	.	.	.	0,255,255	63	24.2532	18.5928	23.5615	22.4648	1.06354e-07	2.22774e-11	1.45718e-07	1.4689e-07	4	120955000	121247500	10308
8	87830000	87840000	8	88320000	88330000	.	.	.	.	0,255,255	64	16.7529	14.0966	21.3778	16.1249	9.70439e-12	6.3389e-16	6.18909e-08	1.70481e-11	2	87835000	88320000	5000
8	81270000	81280000	8	81640000	81650000	.	.	.	.	0,255,255	64	22.7992	19.4671	30.0419	18.6599	4.44376e-08	7.46755e-12	7.26451e-05	1.70481e-11	2	81275000	81640000	5000
8	123020000	123030000	8	123150000	123160000	.	.	.	.	0,255,255	65	30.0743	27.7663	27.2222	34.9149	3.30745e-05	2.66519e-05	3.80249e-05	0.0134783	1	123025000	123155000	0
8	105900000	105910000	8	106590000	106600000	.	.	.	.	0,255,255	65	25.6448	21.0629	21.8861	28.3597	3.30745e-05	1.4094e-08	2.58525e-08	3.87732e-05	4	105910000	106590000	7071
8	37780000	37790000	8	38060000	38070000	.	.	.	.	0,255,255	66	25.5007	24.3363	31.1469	25.6332	1.6933e-05	5.70967e-09	0.00858679	1.97965e-05	2	37780000	38065000	5000
8	30220000	30230000	8	30560000	30570000	.	.	.	.	0,255,255	66	22.0775	30.7058	35.4642	34.6034	7.46061e-09	1.35255e-05	0.00858679	0.00865739	3	30225000	30555000	10000
8	94070000	94080000	8	94350000	94360000	.	.	.	.	0,255,255	66	30.1896	27.9857	28.5835	35.0696	1.6933e-05	1.35255e-05	1.96136e-05	0.00865739	2	94080000	94355000	5000
8	80690000	80700000	8	80890000	80900000	.	.	.	.	0,255,255	66	32.8276	30.1836	38.4436	29.5333	0.00713461	1.35255e-05	0.00858679	1.97965e-05	1	80695000	80895000	0
8	87830000	87840000	8	88280000	88290000	.	.	.	.	0,255,255	67	16.8072	20.7315	31.011	20.5726	3.27794e-13	2.27047e-09	0.00541866	4.27053e-09	2	87835000	88290000	5000
8	48510000	48520000	8	48920000	48930000	.	.	.	.	0,255,255	67	28.7357	21.4233	20.376	32.914	8.53545e-06	2.27047e-09	4.30326e-09	0.00548083	1	48515000	48925000	0
8	140100000	140110000	8	140390000	140400000	.	.	.	.	0,255,255	67	22.2275	21.0134	23.0406	29.0635	2.9897e-09	2.27047e-09	4.30326e-09	1.00269e-05	2	140100000	140395000	5000
8	96330000	96340000	8	96580000	96590000	.	.	.	.	0,255,255	67	18.6448	19.7261	32.101	20.3758	3.27794e-13	2.27047e-09	0.00541866	4.27053e-09	2	96335000	96580000	5000
8	18190000	18200000	8	18560000	18570000	.	.	.	.	0,255,255	68	18.5219	19.7608	24.6087	20.9902	1.0385e-13	8.95319e-10	4.99038e-06	1.71754e-09	3	18195000	18565000	10000
8	141170000	141180000	8	141340000	141350000	.	.	.	.	0,255,255	67	33.3666	29.0573	28.7081	35.5217	0.00455145	6.76341e-06	9.92957e-06	0.00548083	2	141180000	141345000	5000
8	90570000	90580000	8	90940000	90950000	.	.	.	.	0,255,255	68	24.3797	20.8495	19.0166	27.5907	1.18913e-09	8.95319e-10	1.64164e-13	4.99324e-06	5	90577000	90949000	12649
8	63390000	63400000	8	64410000	64420000	.	.	.	.	0,255,255	68	18.2978	19.789	30.4063	20.607	1.0385e-13	8.95319e-10	4.99038e-06	1.71754e-09	1	63395000	64415000	0
8	98170000	98180000	8	98300000	98310000	.	.	.	.	0,255,255	68	29.5646	28.8738	37.619	31.1067	4.22911e-06	3.33623e-06	0.00336118	0.00340629	1	98175000	98305000	0
8	97730000	97740000	8	97860000	97870000	.	.	.	.	0,255,255	68	36.5688	32.4147	37.7858	34.7828	0.00285626	0.00269896	0.00336118	0.00340629	1	97735000	97865000	0
8	125700000	125710000	8	125910000	125920000	.	.	.	.	0,255,255	69	32.5259	25.4417	33.4575	30.2304	0.00175996	1.62325e-06	0.0020577	2.45344e-06	2	125705000	125920000	5000
8	101850000	101860000	8	102120000	102130000	.	.	.	.	0,255,255	68	32.0104	34.1703	36.2223	37.6159	0.00285626	0.00269896	0.00336118	0.00340629	1	101855000	102125000	0
8	36860000	36870000	8	37070000	37080000	.	.	.	.	0,255,255	70	27.5624	24.2404	31.3155	25.4543	9.96515e-07	1.30528e-10	0.00124343	1.1774e-06	3	36861666	37078333	7454
8	17330000	17340000	8	17570000	17580000	.	.	.	.	0,255,255	70	27.813	24.9463	34.4731	28.3941	9.96515e-07	7.77843e-07	0.00124343	1.1774e-06	4	17332500	17585000	20156
8	103070000	103080000	8	103370000	103380000	.	.	.	.	0,255,255	70	29.5582	27.6259	29.1199	32.8119	9.96515e-07	7.77843e-07	1.17439e-06	0.00126718	1	103075000	103375000	0
8	76560000	76570000	8	76670000	76680000	.	.	.	.	0,255,255	70	33.2151	29.7916	31.2917	33.3653	0.00106814	7.77843e-07	0.00124343	0.00126718	2	76570000	76670000	7071
8	80680000	80690000	8	80870000	80880000	.	.	.	.	0,255,255	72	31.0995	29.6614	30.7863	33.942	0.000374404	1.70305e-07	2.60478e-07	0.000442061	2	80690000	80875000	5000
8	116930000	116940000	8	117300000	117310000	.	.	.	.	0,255,255	71	19.5314	22.9379	22.1425	33.2056	2.97047e-15	4.89137e-11	9.79186e-11	0.000753494	3	116928333	117301666	7454
8	142860000	142870000	8	143040000	143050000	.	.	.	.	0,255,255	72	25.7927	29.0602	33.1211	28.9436	2.21607e-07	1.70305e-07	0.000436609	2.63259e-07	2	142865000	143050000	5000
8	134710000	134720000	8	134820000	134830000	.	.	.	.	0,255,255	72	30.3879	30.5626	36.2944	31.6972	2.21607e-07	1.70305e-07	0.000436609	0.000442061	1	134715000	134825000	0
8	23080000	23090000	8	23240000	23250000	.	.	.	.	0,255,255	73	31.3937	28.301	33.0472	31.342	0.0002179	7.83236e-08	0.000253248	0.000257409	2	23090000	23240000	7071
8	9550000	9560000	8	9670000	9680000	.	.	.	.	0,255,255	73	31.8536	30.4933	33.293	35.6394	0.0002179	7.83236e-08	0.000253248	0.000257409	1	9555000	9675000	0
8	81000000	81010000	8	81110000	81120000	.	.	.	.	0,255,255	73	38.6339	33.7464	36.6293	36.1671	0.0002179	0.000197043	0.000253248	0.000257409	1	81005000	81115000	0
8	63390000	63400000	8	63600000	63610000	.	.	.	.	0,255,255	73	35.4998	25.8844	33.7661	27.4065	0.0002179	7.83236e-08	0.000253248	1.2265e-07	4	63400000	63607500	18200
8	71830000	71840000	8	72000000	72010000	.	.	.	.	0,255,255	74	33.3019	26.66	47.8732	21.4573	0.000124675	3.53706e-08	0.0543635	5.15583e-12	2	71830000	72005000	5000
8	54020000	54030000	8	54130000	54140000	.	.	.	.	0,255,255	74	39.2515	34.06	42.3308	34.8832	0.0422181	0.000111927	0.0543635	0.000146665	2	54025000	54140000	5000
8	16830000	16840000	8	17020000	17030000	.	.	.	.	0,255,255	75	37.8453	35.7024	42.411	34.6204	6.99474e-05	6.25378e-05	0.0382828	8.26087e-05	3	16835000	17008333	16667
8	10040000	10050000	8	10270000	10280000	.	.	.	.	0,255,255	75	23.191	25.9893	36.8059	23.9967	1.21557e-12	1.56753e-08	8.17599e-05	1.86011e-12	1	10045000	10275000	0
8	107810000	107820000	8	107900000	107910000	.	.	.	.	0,255,255	76	38.1242	32.3274	36.744	32.1433	3.89606e-05	3.45519e-05	4.52853e-05	4.58865e-05	1	107815000	107905000	0
8	76400000	76410000	8	76670000	76680000	.	.	.	.	0,255,255	75	25.7809	25.8492	24.9407	37.1824	2.0684e-08	1.56753e-08	2.46663e-08	8.26087e-05	2	76405000	76680000	5000
8	122730000	122740000	8	123020000	123030000	.	.	.	.	0,255,255	76	34.2054	37.3969	41.9061	46.0023	3.89606e-05	3.45519e-05	0.0267967	0.0269627	2	122735000	123020000	5000
8	109340000	109350000	8	109640000	109650000	.	.	.	.	0,255,255	76	22.3389	21.3605	39.8026	18.689	4.23971e-13	2.99325e-13	0.0267967	1.14925e-17	3	109348333	109641666	7454
8	144520000	144530000	8	144680000	144690000	.	.	.	.	0,255,255	76	38.0653	33.9093	32.5465	39.4285	3.89606e-05	3.45519e-05	4.52853e-05	0.0269627	2	144530000	144685000	5000
8	140820000	140830000	8	141070000	141080000	.	.	.	.	0,255,255	76	29.5747	29.2038	39.1722	31.2387	9.20905e-09	6.8941e-09	0.0267967	4.58865e-05	2	140830000	141075000	5000
8	140200000	140210000	8	140390000	140400000	.	.	.	.	0,255,255	77	34.9492	35.4131	37.0371	45.0361	2.1259e-05	1.87776e-05	2.47928e-05	0.0185754	1	140205000	140395000	0
8	72190000	72200000	8	72280000	72290000	.	.	.	.	0,255,255	77	34.0264	30.6815	35.61	32.9029	2.1259e-05	2.97028e-09	2.47928e-05	2.49978e-05	1	72195000	72285000	0
8	29730000	29740000	8	30000000	30010000	.	.	.	.	0,255,255	78	36.3469	34.4648	37.3173	47.1696	1.1509e-05	1.00863e-05	1.34328e-05	0.0125787	2	29730000	30000000	7071
8	23950000	23960000	8	24190000	24200000	.	.	.	.	0,255,255	78	35.7321	33.7754	35.8293	43.5136	1.1509e-05	1.00863e-05	1.34328e-05	0.0125787	1	23955000	24195000	0
8	55520000	55530000	8	55770000	55780000	.	.	.	.	0,255,255	78	31.36	29.3186	39.9026	25.1844	1.1509e-05	1.27725e-09	0.0125721	2.10029e-09	1	55525000	55775000	0
8	90640000	90650000	8	90940000	90950000	.	.	.	.	0,255,255	78	30.4173	31.0894	34.0572	38.2766	1.72636e-09	1.00863e-05	1.34328e-05	1.34689e-05	2	90645000	90940000	5000
8	76680000	76690000	8	76860000	76870000	.	.	.	.	0,255,255	78	39.2976	30.4158	37.8756	25.7161	0.00997054	1.27725e-09	1.34328e-05	2.10029e-09	2	76685000	76855000	10000
8	134690000	134700000	8	134830000	134840000	.	.	.	.	0,255,255	78	30.1989	28.5093	42.3161	30.009	1.72636e-09	1.27725e-09	0.0125721	2.10029e-09	2	134700000	134835000	5000
8	95890000	95900000	8	96160000	96170000	.	.	.	.	0,255,255	78	33.8539	31.707	47.1974	30.7812	1.1509e-05	1.00863e-05	0.0125721	2.10029e-09	1	95895000	96165000	0
8	100680000	100690000	8	100820000	100830000	.	.	.	.	0,255,255	79	32.8828	29.1726	25.8013	47.9879	6.15392e-06	5.38935e-10	8.76263e-10	0.00837937	1	100685000	100825000	0
8	93240000	93250000	8	93350000	93360000	.	.	.	.	0,255,255	79	44.3583	37.7135	35.0519	41.3466	0.00669509	5.34465e-06	7.15147e-06	0.00837937	1	93245000	93355000	0
8	10140000	10150000	8	10330000	10340000	.	.	.	.	0,255,255	80	31.8066	32.3173	36.2448	33.5056	3.26276e-06	2.80768e-06	3.77135e-06	3.82744e-06	1	10145000	10335000	0
8	120450000	120460000	8	120600000	120610000	.	.	.	.	0,255,255	79	29.2658	23.959	28.9728	28.9879	7.27945e-10	1.1705e-14	8.76263e-10	8.95159e-10	3	120451666	120608333	7454
8	23750000	23760000	8	23840000	23850000	.	.	.	.	0,255,255	80	40.9958	39.2195	38.2478	46.2385	0.00444822	0.00472336	3.77135e-06	0.00553796	3	23758333	23851666	7454
8	11470000	11480000	8	11540000	11550000	.	.	.	.	0,255,255	99	47.1947	43.8709	46.2915	50.9184	1.83498e-07	1.76664e-07	2.17927e-07	0.00170834	4	11475000	11552500	10308
8	61650000	61660000	8	61700000	61710000	.	.	.	.	0,255,255	98	48.837	43.9759	46.5355	48.2142	3.44906e-07	3.34038e-07	4.09816e-07	4.02697e-07	1	61655000	61705000	0
8	103100000	103110000	8	103200000	103210000	.	.	.	.	0,255,255	97	43.8333	44.974	55.0177	51.9207	6.39687e-07	6.24471e-07	0.00385609	0.00380552	1	103105000	103205000	0
8	86120000	86130000	8	86350000	86360000	.	.	.	.	0,255,255	97	27.3532	23.9196	28.7212	35.1908	1.82616e-17	4.89422e-24	2.42e-17	1.13184e-11	5	86121000	86357000	12649
8	79680000	79690000	8	80050000	80060000	.	.	.	.	0,255,255	97	37.3671	25.915	42.7038	27.4238	9.40299e-12	1.25272e-17	7.64166e-07	2.54855e-17	1	79685000	80055000	0
8	133220000	133230000	8	133300000	133310000	.	.	.	.	0,255,255	96	49.8744	44.8689	46.8958	47.0879	0.00460661	1.15668e-06	1.41138e-06	1.38536e-06	3	133221666	133301666	7453
8	80490000	80500000	8	80570000	80580000	.	.	.	.	0,255,255	96	51.6794	47.2088	51.0336	48.0437	0.00460661	1.15668e-06	0.00567595	1.38536e-06	1	80495000	80575000	0
8	53590000	53600000	8	53650000	53660000	.	.	.	.	0,255,255	95	50.9504	47.2567	48.2899	50.9181	0.00665676	2.11162e-06	2.57169e-06	0.00813127	1	53595000	53655000	0
8	56060000	56070000	8	56180000	56190000	.	.	.	.	0,255,255	94	36.923	32.7401	36.3125	36.7423	1.13523e-10	9.04572e-11	1.30257e-10	1.35402e-10	10	56076000	56196000	21024
8	103100000	103110000	8	103370000	103380000	.	.	.	.	0,255,255	93	33.5597	36.8442	43.4174	46.2884	2.54772e-10	2.03306e-10	8.29539e-06	8.24376e-06	2	103105000	103370000	5000
8	121640000	121650000	8	121700000	121710000	.	.	.	.	0,255,255	91	44.135	40.444	37.9831	49.1652	2.13769e-05	2.12077e-05	1.43296e-09	0.0324763	2	121645000	121710000	5000
8	23750000	23760000	8	24190000	24200000	.	.	.	.	0,255,255	90	23.2505	28.0893	33.7167	36.1462	5.39053e-20	1.84601e-14	3.12161e-09	3.20727e-09	4	23757500	24205000	20156
8	19010000	19020000	8	19260000	19270000	.	.	.	.	0,255,255	89	35.7031	31.7293	34.0005	45.9263	5.87579e-09	4.71656e-09	6.68984e-09	7.57497e-05	1	19015000	19265000	0
8	10050000	10060000	8	10140000	10150000	.	.	.	.	0,255,255	89	39.4149	36.8477	43.4268	32.934	6.2779e-05	4.71656e-09	7.58935e-05	6.8748e-09	2	10055000	10140000	5000
8	64570000	64580000	8	64690000	64700000	.	.	.	.	0,255,255	88	42.4073	37.5543	42.3227	39.826	0.000106646	1.00957e-08	0.000128703	0.000128165	2	64580000	64695000	5000
8	23920000	23930000	8	24190000	24200000	.	.	.	.	0,255,255	88	40.8254	39.7945	35.2118	55.7429	0.000106646	0.000107356	1.41096e-08	0.0816157	2	23935000	24195000	10000
8	64270000	64280000	8	64370000	64380000	.	.	.	.	0,255,255	87	47.9723	38.7809	39.8328	42.1776	0.00017855	2.12679e-08	0.000215645	0.00021247	2	64270000	64375000	5000
8	27320000	27330000	8	27420000	27430000	.	.	.	.	0,255,255	87	37.2957	34.2958	46.4555	33.9643	2.59724e-08	2.12679e-08	0.000215645	3.03948e-08	2	27320000	27425000	5000
8	1730000	1740000	8	2020000	2030000	.	.	.	.	0,255,255	87	25.3765	20.6145	22.6554	31.9349	4.8654e-13	1.27342e-18	3.18939e-18	3.03948e-08	4	1742500	2027500	12748
8	95050000	95060000	8	95240000	95250000	.	.	.	.	0,255,255	85	29.6397	27.6058	28.4498	38.2626	3.27682e-12	2.37316e-12	4.08921e-12	1.28689e-07	4	95060000	95250000	7071
8	100840000	100850000	8	100930000	100940000	.	.	.	.	0,255,255	84	42.7834	33.7838	44.1532	29.3604	0.000764555	1.84764e-07	0.00093608	1.06263e-11	2	100845000	100940000	5000
8	26130000	26140000	8	26320000	26330000	.	.	.	.	0,255,255	84	32.4022	32.1441	37.0912	40.7924	2.21714e-07	1.84764e-07	2.55579e-07	0.000930857	2	26140000	26325000	5000
8	10590000	10600000	8	10730000	10740000	.	.	.	.	0,255,255	84	36.4839	37.5851	47.4032	38.504	2.21714e-07	1.84764e-07	0.00093608	2.58171e-07	2	10595000	10730000	5000
8	119500000	119510000	8	119700000	119710000	.	.	.	.	0,255,255	82	34.468	39.1285	47.6654	47.9572	8.71346e-07	0.00197546	0.00234288	0.00233166	2	119505000	119710000	5000
8	42450000	42460000	8	42670000	42680000	.	.	.	.	0,255,255	82	21.303	25.8324	22.6197	48.5929	6.30296e-16	3.79494e-11	9.78469e-16	0.00233166	1	42455000	42675000	0
8	143820000	143830000	8	143950000	143960000	.	.	.	.	0,255,255	81	45.2201	40.2791	43.0627	31.8805	0.00292505	0.00307323	0.0036398	1.9917e-06	1	143825000	143955000	0
8	93990000	94000000	8	94260000	94270000	.	.	.	.	0,255,255	81	31.0085	27.8803	40.9952	27.6317	1.68843e-06	9.35053e-11	0.0036398	1.56737e-10	2	93990000	94265000	5000
8	63600000	63610000	8	64370000	64380000	.	.	.	.	0,255,255	81	18.6154	23.4248	28.6246	30.4894	9.52489e-21	1.27688e-15	1.54016e-10	1.56737e-10	4	63615000	64382500	16008
8	90750000	90760000	8	90940000	90950000	.	.	.	.	0,255,255	80	31.4538	29.7086	29.8125	35.3405	3.26276e-06	2.25854e-10	3.7394e-10	3.82744e-06	1	90755000	90945000	0
8	86620000	86630000	8	86690000	86700000	.	.	.	.	0,255,255	80	40.7261	38.8931	35.4108	37.9415	0.00444822	0.00472336	3.77135e-06	3.82744e-06	1	86625000	86695000	0
8	61140000	61150000	8	61240000	61250000	.	.	.	.	0,255,255	80	41.9309	35.4691	43.5837	31.0548	0.00444822	2.80768e-06	0.00558326	3.82744e-06	3	61138333	61241666	7454
8	54170000	54180000	8	54450000	54460000	.	.	.	.	0,255,255	100	35.4052	27.8151	42.6491	27.8858	7.06698e-13	4.7214e-19	1.14285e-07	1.02247e-18	8	54172500	54445000	21360
8	109560000	109570000	8	109640000	109650000	.	.	.	.	0,255,255	100	40.4335	44.8627	48.2016	48.7324	9.65847e-08	9.26284e-08	1.14285e-07	1.12464e-07	1	109565000	109645000	0
8	104510000	104520000	8	104760000	104770000	.	.	.	.	0,255,255	100	25.0986	20.6315	25.2718	28.0072	7.04767e-19	9.48864e-26	9.40267e-19	1.02247e-18	6	104510000	104765000	11180
8	30380000	30390000	8	30540000	30550000	.	.	.	.	0,255,255	103	50.991	41.3275	50.4413	45.4554	0.000255155	1.24959e-08	0.000307251	1.5329e-08	2	30385000	30550000	5000
8	26380000	26390000	8	26510000	26520000	.	.	.	.	0,255,255	101	29.7137	34.128	44.889	39.9497	2.33565e-19	2.30335e-13	5.93981e-08	5.84518e-08	2	26380000	26515000	5000
8	107400000	107410000	8	107490000	107500000	.	.	.	.	0,255,255	104	51.3577	48.41	45.9063	60.9864	0.000162048	6.27745e-09	7.83142e-09	0.00019288	2	107415000	107495000	10000
8	94810000	94820000	8	94900000	94910000	.	.	.	.	0,255,255	103	53.8625	46.6055	42.7778	42.4486	0.000255155	1.24959e-08	1.5532e-08	1.5329e-08	1	94815000	94905000	0
8	53880000	53890000	8	53940000	53950000	.	.	.	.	0,255,255	105	48.4116	47.8619	46.7648	57.2484	3.32393e-09	3.11562e-09	3.89185e-09	0.000121391	1	53885000	53945000	0
8	130520000	130530000	8	130670000	130680000	.	.	.	.	0,255,255	105	49.0575	43.7115	50.2964	54.536	0.000101837	3.11562e-09	0.000122746	0.000121391	1	130525000	130675000	0
8	53880000	53890000	8	54010000	54020000	.	.	.	.	0,255,255	105	36.5135	37.329	43.298	49.1249	7.80398e-15	6.05564e-15	3.89185e-09	0.000121391	4	53877500	54012500	12748
8	75400000	75410000	8	75480000	75490000	.	.	.	.	0,255,255	108	56.7447	50.1212	51.8402	54.0341	2.39665e-05	2.56781e-05	2.87806e-05	2.8254e-05	2	75400000	75485000	5000
8	100720000	100730000	8	100830000	100840000	.	.	.	.	0,255,255	106	53.0215	49.2008	54.318	63.9927	6.34699e-05	6.84961e-05	7.63937e-05	0.0920922	3	100721666	100828333	7454
8	96330000	96340000	8	96490000	96500000	.	.	.	.	0,255,255	111	48.5165	33.1908	47.2704	31.1873	4.27397e-11	1.97155e-17	5.01968e-11	3.07844e-17	4	96337500	96482500	17678
8	67950000	67960000	8	68020000	68030000	.	.	.	.	0,255,255	109	54.0138	51.5608	58.9031	55.2995	1.45714e-05	1.56681e-05	1.7529e-05	1.71964e-05	3	67958333	68021666	7454
8	42060000	42070000	8	42120000	42130000	.	.	.	.	0,255,255	125	62.9057	61.3349	68.3685	72.1474	0.000124334	1.52108e-09	0.0001589	0.000152893	1	42065000	42125000	0
8	38260000	38270000	8	38380000	38390000	.	.	.	.	0,255,255	124	53.9959	45.9841	42.6116	60.317	2.69987e-09	9.85901e-16	1.3035e-15	3.11059e-09	2	38270000	38385000	5000
8	141250000	141260000	8	141340000	141350000	.	.	.	.	0,255,255	116	46.2293	51.8522	56.2396	70.5896	8.69602e-13	3.62235e-07	4.02017e-07	0.00476168	2	141250000	141345000	5000
8	100950000	100960000	8	101130000	101140000	.	.	.	.	0,255,255	115	48.4742	52.6178	72.6582	50.8479	1.92813e-12	6.39561e-07	0.00680253	6.91033e-07	1	100955000	101135000	0
8	29890000	29900000	8	29990000	30000000	.	.	.	.	0,255,255	115	54.3683	51.6812	57.8778	65.5948	5.94688e-07	6.39561e-07	7.11713e-07	0.00668658	2	29890000	29995000	5000
8	124590000	124600000	8	124920000	124930000	.	.	.	.	0,255,255	114	27.3937	36.3597	48.2285	41.5726	5.25261e-26	9.71887e-19	4.96518e-12	4.95022e-12	6	124588333	124933333	13438
8	40080000	40090000	8	40150000	40160000	.	.	.	.	0,255,255	114	48.2549	58.5771	61.8188	73.87	4.24854e-12	1.11459e-06	0.00946569	0.00926987	1	40085000	40155000	0
8	16830000	16840000	8	17150000	17160000	.	.	.	.	0,255,255	112	35.2002	36.6798	56.5189	41.1446	9.7608e-18	7.31334e-18	3.66219e-06	2.3219e-11	2	16830000	17155000	5000
8	106760000	106770000	8	106830000	106840000	.	.	.	.	0,255,255	125	43.5332	45.3582	55.7832	48.8839	4.61222e-16	4.09553e-16	1.65803e-09	1.6235e-09	3	106765000	106845000	10000
8	144120000	144130000	8	144240000	144250000	.	.	.	.	0,255,255	134	54.3013	47.7353	64.5652	42.2029	3.03687e-12	1.12236e-19	2.68802e-06	1.4702e-19	4	144127500	144235000	10308
8	20230000	20240000	8	20300000	20310000	.	.	.	.	0,255,255	130	46.7634	56.3418	76.9167	64.4057	5.2506e-18	5.3847e-11	1.79977e-05	1.68724e-05	1	20235000	20305000	0
8	1890000	1900000	8	1970000	1980000	.	.	.	.	0,255,255	156	70.9729	69.8579	82.4358	73.9809	8.01222e-12	9.01705e-12	1.46297e-05	9.58223e-12	3	1905000	1971666	10541
8	143840000	143850000	8	143900000	143910000	.	.	.	.	0,255,255	226	76.6117	75.3915	86.3175	88.1914	2.32721e-37	2.81108e-37	3.82515e-24	3.9225e-24	3	143841666	143901666	7453
8	38850000	38860000	8	38960000	38970000	.	.	.	.	0,255,255	163	43.9138	48.2011	54.4826	73.2922	8.15948e-33	6.59422e-33	1.66434e-22	9.09755e-14	9	38838333	38966111	16704
8	30220000	30230000	8	30370000	30380000	.	.	.	.	0,255,255	160	48.6544	43.2469	48.2558	66.613	2.4293e-31	1.96987e-31	3.11867e-31	7.0283e-13	3	30228333	30378333	7454
8	19940000	19945000	8	20110000	20115000	.	.	.	.	0,255,255	44	16.1707	14.0904	14.6082	17.302	0.00071039	3.28181e-06	4.19314e-06	0.000835479	2	19940000	20117500	5590
8	22420000	22425000	8	22560000	22565000	.	.	.	.	0,255,255	55	14.9458	15.0866	24.6143	15.5726	3.23198e-11	2.75666e-11	0.0160813	8.98301e-08	5	22424500	22574500	13342
8	93990000	93995000	8	94355000	94360000	.	.	.	.	0,255,255	65	11.7166	9.18681	12.2991	12.004	3.05754e-21	2.18679e-26	4.30353e-21	3.58324e-21	7	93990357	94357500	10227
8	141300000	141305000	8	141345000	141350000	.	.	.	.	0,255,255	74	23.2735	23.4001	24.0679	24.1502	4.51572e-12	5.51975e-12	4.54594e-12	4.85023e-12	4	141302500	141345000	7500
8	1890000	1895000	8	2025000	2030000	.	.	.	.	0,255,255	88	17.9279	13.6461	18.887	17.4319	3.92814e-25	8.28919e-32	5.56162e-25	5.64088e-25	8	1891875	2025000	9703
8	120120000	120125000	8	120415000	120420000	.	.	.	.	0,255,255	43	10.1597	10.4027	14.0477	15.2804	2.73822e-08	2.05143e-08	1.06045e-05	1.05733e-05	4	120123750	120417500	5154
8	120120000	120125000	8	120340000	120345000	.	.	.	.	0,255,255	43	13.608	12.2943	16.17	13.7391	8.91989e-06	2.05143e-08	0.00170858	1.05733e-05	4	120126250	120341250	8839
8	85970000	85975000	8	86030000	86035000	.	.	.	.	0,255,255	43	14.8026	13.413	15.1046	16.105	8.91989e-06	8.35117e-06	1.06045e-05	0.00167668	1	85972500	86032500	0
8	81275000	81280000	8	81590000	81595000	.	.	.	.	0,255,255	43	11.5793	11.6154	14.5639	15.5651	2.73822e-08	2.05143e-08	1.06045e-05	0.00167668	1	81277500	81592500	0
8	80610000	80615000	8	80990000	80995000	.	.	.	.	0,255,255	43	5.81248	4.754	6.37404	7.50203	9.09008e-17	3.06893e-20	1.41501e-13	1.58405e-13	8	80614375	80990000	10174
8	47305000	47310000	8	47735000	47740000	.	.	.	.	0,255,255	43	8.35878	8.49644	10.5718	9.78724	5.50381e-11	3.44927e-11	3.53759e-08	8.05593e-11	4	47305000	47742500	10308
8	22035000	22040000	8	22140000	22145000	.	.	.	.	0,255,255	43	15.8371	15.5527	15.1988	17.1557	0.00142113	8.35117e-06	1.06045e-05	0.00167668	2	22035000	22140000	3536
8	8545000	8550000	8	8665000	8670000	.	.	.	.	0,255,255	43	13.1884	11.2931	12.1685	12.9071	8.91989e-06	2.05143e-08	3.53759e-08	1.05733e-05	1	8547500	8667500	0
8	142540000	142545000	8	142620000	142625000	.	.	.	.	0,255,255	42	12.3546	11.8095	13.6631	13.4151	8.37151e-08	6.30637e-08	2.57224e-05	2.59056e-05	3	142545833	142624166	3728
8	89725000	89730000	8	89985000	89990000	.	.	.	.	0,255,255	42	12.2525	8.46988	11.0787	12.8899	8.37151e-08	1.32967e-10	1.06377e-07	2.59056e-05	5	89722500	89987500	5000
8	71830000	71835000	8	71975000	71980000	.	.	.	.	0,255,255	42	12.2813	12.3276	18.1042	13.5822	8.37151e-08	6.30637e-08	0.00331814	2.59056e-05	4	71832500	71976250	10078
8	67820000	67825000	8	68020000	68025000	.	.	.	.	0,255,255	42	8.03171	8.3746	11.7716	10.3971	2.07207e-10	1.32967e-10	1.06377e-07	1.05636e-07	4	67823750	68023750	8839
8	60410000	60415000	8	60610000	60615000	.	.	.	.	0,255,255	42	8.26399	7.2414	13.9106	7.19682	2.07207e-10	2.28662e-13	2.57224e-05	7.1574e-13	2	60412500	60610000	2500
8	56970000	56975000	8	57110000	57115000	.	.	.	.	0,255,255	42	7.18298	8.09663	9.57147	12.5728	4.11617e-13	1.32967e-10	3.16087e-10	2.59056e-05	3	56969166	57114166	3727
8	47960000	47965000	8	48005000	48010000	.	.	.	.	0,255,255	42	18.0126	16.3815	16.1242	15.6277	0.00278078	0.00316986	0.00331814	0.003247	1	47962500	48007500	0
8	22625000	22630000	8	22895000	22900000	.	.	.	.	0,255,255	42	10.9057	11.9798	17.0787	11.0202	8.37151e-08	6.30637e-08	0.00331814	1.05636e-07	9	22623055	22910277	13528
8	17720000	17725000	8	17865000	17870000	.	.	.	.	0,255,255	42	15.1986	15.8838	19.3106	19.4073	2.16753e-05	0.00316986	0.00331814	0.003247	3	17724166	17865833	3728
8	4835000	4840000	8	4995000	5000000	.	.	.	.	0,255,255	42	9.27449	7.39158	8.11744	7.72923	2.07207e-10	2.28662e-13	3.16087e-10	7.1574e-13	2	4835000	4997500	2500
8	103100000	103105000	8	103510000	103515000	.	.	.	.	0,255,255	41	5.17404	6.56883	6.11865	13.7741	2.755e-15	1.05304e-12	3.78915e-15	6.17994e-05	2	103105000	103505000	7906
8	78505000	78510000	8	78615000	78620000	.	.	.	.	0,255,255	41	7.4062	7.20541	9.11697	7.67994	1.82611e-12	1.05304e-12	1.1208e-09	2.92649e-12	7	78509642	78616785	12164
8	65655000	65660000	8	65700000	65705000	.	.	.	.	0,255,255	41	18.6371	17.8275	14.9111	17.1134	0.00528033	0.00599051	6.12956e-05	0.00619994	2	65652500	65705000	5590
8	49300000	49305000	8	49905000	49910000	.	.	.	.	0,255,255	41	7.73653	6.08703	8.01518	6.91362	1.82611e-12	2.34834e-15	1.1208e-09	2.92649e-12	6	49300833	49906666	9316
8	11565000	11570000	8	11955000	11960000	.	.	.	.	0,255,255	41	9.67282	9.07381	11.0747	8.90008	7.65717e-10	5.04338e-10	3.16926e-07	1.11115e-09	3	11565833	11959166	3728
8	10545000	10550000	8	10825000	10830000	.	.	.	.	0,255,255	41	16.0091	10.4962	11.464	15.2974	0.00528033	1.89311e-07	3.16926e-07	6.17994e-05	1	10547500	10827500	0
8	124035000	124040000	8	124425000	124430000	.	.	.	.	0,255,255	40	9.09529	9.05583	9.91279	9.94539	2.78666e-09	1.85664e-09	9.15898e-07	9.0242e-07	5	124034500	124427500	7000
8	119260000	119265000	8	119350000	119355000	.	.	.	.	0,255,255	40	13.4463	13.3812	17.2484	12.6294	0.000122003	0.000117096	0.011683	0.000145858	1	119262500	119352500	0
8	108915000	108920000	8	109325000	109330000	.	.	.	.	0,255,255	40	7.33997	7.17552	8.65418	11.5078	8.17807e-12	4.69906e-12	4.01935e-09	9.0242e-07	2	108912500	109325000	5590
8	101325000	101330000	8	101520000	101525000	.	.	.	.	0,255,255	40	13.5787	10.1019	13.2038	9.82968	0.000122003	5.62645e-07	0.000143908	3.95376e-09	3	101329166	101519166	3727
8	89845000	89850000	8	89985000	89990000	.	.	.	.	0,255,255	40	10.9919	8.81064	10.3212	12.4025	7.38135e-07	1.85664e-09	9.15898e-07	0.000145858	2	89847500	89980000	7500
8	80680000	80685000	8	80990000	80995000	.	.	.	.	0,255,255	40	10.4408	8.90266	9.80183	11.7025	7.38135e-07	1.85664e-09	4.01935e-09	9.0242e-07	6	80686666	80986666	9204
8	75315000	75320000	8	75365000	75370000	.	.	.	.	0,255,255	40	13.0651	14.1924	11.9077	13.3257	0.000122003	0.000117096	9.15898e-07	0.000145858	5	75310500	75371500	8062
8	57995000	58000000	8	58390000	58395000	.	.	.	.	0,255,255	40	5.97106	5.42621	6.02572	6.24253	1.49909e-14	1.28399e-14	1.97322e-14	1.35558e-11	4	57998750	58392500	5154
8	29345000	29350000	8	29720000	29725000	.	.	.	.	0,255,255	40	7.02079	6.39023	8.2079	8.90583	8.17807e-12	4.69906e-12	4.01935e-09	3.95376e-09	5	29341500	29722500	6403
8	17155000	17160000	8	17245000	17250000	.	.	.	.	0,255,255	40	14.4822	10.9574	15.0487	10.0993	0.000122003	5.62645e-07	0.000143908	9.0242e-07	1	17157500	17247500	0
8	13040000	13045000	8	13660000	13665000	.	.	.	.	0,255,255	40	4.52187	3.80457	5.29027	5.00979	2.39665e-17	1.04369e-20	1.97322e-14	3.02313e-14	10	13042000	13658500	10062
8	104325000	104330000	8	104420000	104425000	.	.	.	.	0,255,255	39	13.6935	13.1899	16.6231	12.8867	0.000276459	0.000268457	0.0211481	0.000332499	2	104327500	104430000	7500
8	91235000	91240000	8	91390000	91395000	.	.	.	.	0,255,255	39	7.75242	7.03806	8.83917	9.24339	3.46466e-11	2.07205e-11	1.42241e-08	1.3974e-08	5	91238500	91392500	6403
8	81785000	81790000	8	81865000	81870000	.	.	.	.	0,255,255	39	9.70797	9.95375	13.205	10.6071	1.00457e-08	1.6191e-06	0.000324527	2.5618e-06	5	81782500	81871500	7810
8	41995000	42000000	8	42045000	42050000	.	.	.	.	0,255,255	39	15.2291	13.705	13.372	16.6782	0.000276459	0.000268457	0.000324527	0.0207381	2	42000000	42050000	3536
8	41940000	41945000	8	42140000	42145000	.	.	.	.	0,255,255	39	9.93731	10.1913	10.0076	18.4938	2.12142e-06	1.6191e-06	2.62273e-06	0.0207381	2	41945000	42145000	3536
8	38465000	38470000	8	38710000	38715000	.	.	.	.	0,255,255	39	11.6299	10.5372	9.45952	18.1951	2.12142e-06	1.6191e-06	1.42241e-08	0.0207381	3	38472500	38710833	5271
8	8275000	8280000	8	8380000	8385000	.	.	.	.	0,255,255	39	9.23896	10.0794	11.6522	12.9328	1.00457e-08	1.6191e-06	2.62273e-06	0.000332499	3	8274166	8384166	3727
8	144370000	144375000	8	144445000	144450000	.	.	.	.	0,255,255	38	13.7798	14.8922	19.3243	14.3093	0.000609096	0.000594367	0.0367464	0.00073597	2	144372500	144445000	2500
8	116785000	116790000	8	117035000	117040000	.	.	.	.	0,255,255	38	7.90125	7.53401	8.88267	9.3774	3.48555e-08	9.0185e-11	4.83262e-08	4.74529e-08	3	116787500	117042500	5000
8	112760000	112765000	8	113435000	113440000	.	.	.	.	0,255,255	38	9.1477	6.83034	6.63928	10.6449	3.48555e-08	9.0185e-11	2.52896e-10	7.02783e-06	2	112762500	113435000	2500
8	101325000	101330000	8	101640000	101645000	.	.	.	.	0,255,255	38	10.6098	7.31264	11.0129	7.12715	5.8069e-06	9.0185e-11	7.29263e-06	2.3594e-10	6	101328333	101634166	8376
8	70145000	70150000	8	70400000	70405000	.	.	.	.	0,255,255	38	10.2249	9.43318	10.481	12.6373	5.8069e-06	2.35107e-08	7.29263e-06	0.00073597	3	70150833	70404166	3728
8	69660000	69665000	8	69940000	69945000	.	.	.	.	0,255,255	38	8.95276	7.34698	10.5091	7.85216	3.48555e-08	9.0185e-11	7.29263e-06	4.74529e-08	5	69665500	69940500	12369
8	54165000	54170000	8	54430000	54435000	.	.	.	.	0,255,255	38	9.13918	8.40665	14.4717	8.98699	3.48555e-08	2.35107e-08	0.000713693	4.74529e-08	4	54172500	54433750	10078
8	53585000	53590000	8	53805000	53810000	.	.	.	.	0,255,255	38	7.00628	7.06219	8.40599	8.16905	1.49667e-10	9.0185e-11	4.83262e-08	4.74529e-08	1	53587500	53807500	0
8	25180000	25185000	8	25455000	25460000	.	.	.	.	0,255,255	38	8.8589	10.2184	13.9761	10.1934	3.48555e-08	4.55889e-06	0.000713693	7.02783e-06	5	25177500	25459500	5831
8	10925000	10930000	8	11275000	11280000	.	.	.	.	0,255,255	38	6.78303	6.09435	8.37612	9.17239	1.49667e-10	3.29989e-13	4.83262e-08	4.74529e-08	2	10927500	11280000	2500
8	127735000	127740000	8	128320000	128325000	.	.	.	.	0,255,255	37	7.50031	6.59006	8.22026	6.75539	6.03378e-10	3.7615e-10	1.60243e-07	9.75748e-10	2	127735000	128322500	2500
8	112805000	112810000	8	113435000	113440000	.	.	.	.	0,255,255	37	5.36046	6.40665	5.20443	8.04773	2.2041e-12	3.7615e-10	3.12171e-12	1.55319e-07	6	112807500	113435000	5590
8	107065000	107070000	8	107530000	107535000	.	.	.	.	0,255,255	37	9.41139	7.59384	11.807	8.04088	1.16752e-07	3.7615e-10	1.93474e-05	1.55319e-07	1	107067500	107532500	0
8	67340000	67345000	8	67490000	67495000	.	.	.	.	0,255,255	37	15.0636	13.1298	13.5312	14.7929	0.00130642	0.00129596	0.00151641	0.0015722	2	67342500	67490000	2500
8	32550000	32555000	8	33105000	33110000	.	.	.	.	0,255,255	37	7.82491	5.281	7.9739	7.09719	6.03378e-10	1.72839e-12	1.60243e-07	9.75748e-10	10	32560500	33105000	24398
8	25575000	25580000	8	26080000	26085000	.	.	.	.	0,255,255	37	10.845	9.81171	13.7747	11.4565	1.55924e-05	7.95301e-08	0.00151641	1.88186e-05	3	25577500	26087500	5000
8	24910000	24915000	8	25065000	25070000	.	.	.	.	0,255,255	37	8.91313	8.95518	9.02307	15.7179	1.16752e-07	7.95301e-08	1.60243e-07	0.0612273	7	24903214	25064642	12876
8	144520000	144525000	8	144785000	144790000	.	.	.	.	0,255,255	36	9.06831	7.77424	9.99713	7.24807	3.85058e-07	1.53162e-09	4.98614e-05	3.83423e-09	2	144525000	144795000	7906
8	130440000	130445000	8	130670000	130675000	.	.	.	.	0,255,255	36	10.5804	9.83863	12.6899	11.9598	4.04288e-05	2.59492e-07	0.00317655	4.83548e-05	2	130442500	130662500	10000
8	109555000	109560000	8	109720000	109725000	.	.	.	.	0,255,255	36	13.1159	9.86419	13.2557	11.6365	0.00271106	3.21432e-05	0.00317655	4.83548e-05	5	109564500	109721500	8062
8	95135000	95140000	8	95245000	95250000	.	.	.	.	0,255,255	36	11.6721	11.2438	10.5709	15.4041	4.04288e-05	3.21432e-05	4.98614e-05	0.00325666	1	95137500	95247500	0
8	89995000	90000000	8	90565000	90570000	.	.	.	.	0,255,255	36	8.23961	6.59882	9.81044	7.52931	3.85058e-07	1.53162e-09	5.01781e-07	3.83423e-09	6	90000000	90570000	7906
8	85220000	85225000	8	85290000	85295000	.	.	.	.	0,255,255	36	13.1568	11.2538	10.0393	12.3975	0.00271106	3.21432e-05	4.98614e-05	0.00325666	3	85224166	85289166	3727
8	79685000	79690000	8	79760000	79765000	.	.	.	.	0,255,255	36	15.2195	12.8153	13.5424	14.3202	0.00271106	0.00273133	0.00317655	0.00325666	2	79685000	79762500	2500
8	60050000	60055000	8	60395000	60400000	.	.	.	.	0,255,255	36	4.67037	4.27544	5.67165	4.42701	3.88315e-14	2.70097e-14	1.61463e-11	7.08021e-14	9	60050833	60396388	9045
8	19775000	19780000	8	20115000	20120000	.	.	.	.	0,255,255	36	7.71625	8.87555	9.26154	12.2628	2.38577e-09	2.59492e-07	5.01781e-07	4.83548e-05	4	19777500	20120000	7500
8	127795000	127800000	8	127915000	127920000	.	.	.	.	0,255,255	35	12.7697	11.6574	13.0813	12.3453	0.00545118	8.2217e-05	0.00638381	0.000122485	1	127797500	127917500	0
8	122775000	122780000	8	123020000	123025000	.	.	.	.	0,255,255	35	10.2558	12.6581	13.405	13.7385	0.000103222	0.00557097	0.00638381	0.00655043	2	122780000	123022500	2500
8	109735000	109740000	8	110030000	110035000	.	.	.	.	0,255,255	35	9.70477	7.37244	11.1044	7.2705	1.20364e-06	6.01724e-09	0.000124628	1.49492e-08	6	109736666	110027500	7683
8	100560000	100565000	8	100680000	100685000	.	.	.	.	0,255,255	35	12.6928	10.0201	14.526	9.04544	0.00545118	8.2217e-05	0.00638381	1.53825e-06	1	100562500	100682500	0
8	100140000	100145000	8	100540000	100545000	.	.	.	.	0,255,255	35	10.039	6.30721	7.68066	8.24383	0.000103222	6.01724e-09	1.56062e-08	1.53825e-06	6	100149166	100542500	8334
8	81110000	81115000	8	81230000	81235000	.	.	.	.	0,255,255	35	12.3788	11.0494	11.5911	15.4232	0.000103222	8.2217e-05	0.000124628	0.00655043	1	81112500	81232500	0
8	70405000	70410000	8	70530000	70535000	.	.	.	.	0,255,255	35	10.9457	9.04036	10.3385	10.6951	0.000103222	8.26392e-07	0.000124628	0.000122485	2	70405000	70532500	2500
8	66110000	66115000	8	66425000	66430000	.	.	.	.	0,255,255	35	10.8124	8.2874	7.97089	14.0948	0.000103222	8.26392e-07	1.55918e-06	0.00655043	1	66112500	66427500	0
8	27315000	27320000	8	27600000	27605000	.	.	.	.	0,255,255	35	6.88927	4.80732	5.12589	6.77465	9.11363e-09	1.71976e-13	7.92175e-11	1.49492e-08	7	27319642	27599642	8362
8	22245000	22250000	8	22365000	22370000	.	.	.	.	0,255,255	35	12.2049	11.9258	11.9773	15.1402	0.000103222	8.2217e-05	0.000124628	0.00655043	3	22242500	22367500	5000
8	19405000	19410000	8	19755000	19760000	.	.	.	.	0,255,255	35	6.42154	7.15496	6.80183	10.8379	9.11363e-09	6.01724e-09	1.56062e-08	0.000122485	1	19407500	19757500	0
8	10330000	10335000	8	10415000	10420000	.	.	.	.	0,255,255	35	11.6559	10.5824	9.511	15.1974	0.000103222	8.2217e-05	1.55918e-06	0.00655043	2	10335000	10420000	3536
8	10040000	10045000	8	10330000	10335000	.	.	.	.	0,255,255	35	7.62718	7.52242	8.98381	7.40147	9.11363e-09	6.01724e-09	1.55918e-06	1.49492e-08	5	10043500	10331500	9055
8	6420000	6425000	8	6680000	6685000	.	.	.	.	0,255,255	35	7.06591	7.08137	9.89336	8.46914	9.11363e-09	6.01724e-09	0.000124628	1.53825e-06	2	6422500	6685000	2500
8	125430000	125435000	8	125645000	125650000	.	.	.	.	0,255,255	34	11.7832	9.88958	10.5005	9.60934	0.00025293	0.00020408	0.000305137	4.62278e-06	2	125440000	125645000	7906
8	100560000	100565000	8	100830000	100835000	.	.	.	.	0,255,255	34	10.5804	7.10285	9.02951	8.69678	0.00025293	2.28726e-08	4.6595e-06	4.62278e-06	8	100565625	100828750	9291
8	84625000	84630000	8	85030000	85035000	.	.	.	.	0,255,255	34	9.08608	6.98138	7.61522	10.695	3.664e-06	2.28726e-08	5.78326e-08	0.000298961	5	84639500	85034500	12166
8	76680000	76685000	8	76995000	77000000	.	.	.	.	0,255,255	34	6.60599	5.94277	5.41559	9.72102	3.49771e-08	1.95166e-10	3.60949e-10	4.62278e-06	2	76682500	77000000	2500
8	37385000	37390000	8	37695000	37700000	.	.	.	.	0,255,255	34	9.70084	9.86743	11.6552	11.4238	3.664e-06	0.00020408	0.000305137	0.000298961	2	37387500	37700000	2500
8	16780000	16785000	8	17150000	17155000	.	.	.	.	0,255,255	34	13.4611	7.94116	11.731	9.03181	0.0105685	2.56902e-06	0.000305137	4.62278e-06	4	16778750	17151250	6374
8	8245000	8250000	8	8725000	8730000	.	.	.	.	0,255,255	34	11.3312	8.41551	10.6864	9.77053	0.00025293	2.56902e-06	0.000305137	4.62278e-06	5	8248500	8735500	8062
8	1325000	1330000	8	1695000	1700000	.	.	.	.	0,255,255	34	7.49772	8.16817	9.56408	10.499	3.49771e-08	2.56902e-06	4.6595e-06	0.000298961	2	1325000	1697500	2500
8	123920000	123925000	8	124425000	124430000	.	.	.	.	0,255,255	33	11.6921	9.00179	7.95976	10.6227	0.000595449	7.70576e-06	1.37269e-05	0.00070183	2	123922500	124425000	2500
8	106705000	106710000	8	106835000	106840000	.	.	.	.	0,255,255	33	7.20418	7.65633	10.1731	8.44381	1.26815e-07	8.51409e-08	0.000722985	1.36151e-05	3	106705833	106840833	12134
8	61135000	61140000	8	61560000	61565000	.	.	.	.	0,255,255	33	6.89318	5.87311	7.78297	8.26818	1.26815e-07	9.05943e-10	2.09316e-07	1.36151e-05	4	61137500	61560000	7500
8	29350000	29355000	8	29635000	29640000	.	.	.	.	0,255,255	33	11.6568	10.7598	14.1774	10.3274	0.000595449	0.000495025	0.0233534	0.00070183	3	29349166	29639166	3727
8	21040000	21045000	8	21245000	21250000	.	.	.	.	0,255,255	33	7.28473	7.28404	8.85612	7.77789	1.26815e-07	8.51409e-08	1.37269e-05	2.00559e-07	6	21041666	21246666	5893
8	13040000	13045000	8	13130000	13135000	.	.	.	.	0,255,255	33	10.2467	8.7053	10.1259	9.58895	0.000595449	7.70576e-06	0.000722985	1.36151e-05	1	13042500	13132500	0
8	132050000	132055000	8	132140000	132145000	.	.	.	.	0,255,255	32	11.0706	10.6846	11.4522	11.267	0.0013719	0.00115779	0.00165798	0.00161285	2	132052500	132145000	2500
8	129300000	129305000	8	129535000	129540000	.	.	.	.	0,255,255	32	9.48851	8.49612	9.33232	11.502	3.12991e-05	2.24045e-05	3.87179e-05	0.00161285	2	129302500	129535000	2500
8	107905000	107910000	8	108700000	108705000	.	.	.	.	0,255,255	32	5.34667	4.94105	5.58435	6.59555	4.9394e-09	3.53995e-11	7.53799e-09	6.87285e-07	1	107907500	108702500	0
8	73005000	73010000	8	73170000	73175000	.	.	.	.	0,255,255	32	8.62417	8.41115	9.56581	12.1106	3.12991e-05	2.24045e-05	3.87179e-05	0.00161285	1	73007500	73172500	0
8	66175000	66180000	8	66420000	66425000	.	.	.	.	0,255,255	32	8.55374	6.40073	6.06148	10.8365	3.12991e-05	3.02736e-07	7.53799e-09	0.00161285	1	66177500	66422500	0
8	14455000	14460000	8	14855000	14860000	.	.	.	.	0,255,255	32	7.18526	7.25406	6.8258	8.0505	4.45486e-07	3.02736e-07	7.19124e-07	3.86348e-05	6	14457500	14857500	10000
8	8380000	8385000	8	8665000	8670000	.	.	.	.	0,255,255	32	7.99579	7.16317	9.05996	10.1722	3.12991e-05	3.02736e-07	3.87179e-05	0.00161285	2	8385000	8667500	2500
8	125225000	125230000	8	125430000	125435000	.	.	.	.	0,255,255	31	8.5542	8.28994	9.06601	8.88318	8.67248e-05	6.33023e-05	0.000105396	0.000106077	2	125222500	125427500	7071
8	111435000	111440000	8	111795000	111800000	.	.	.	.	0,255,255	31	7.67578	6.48651	7.98264	8.79963	1.56204e-06	1.05798e-06	0.000105396	0.000106077	6	111442500	111796666	13565
8	93690000	93695000	8	93960000	93965000	.	.	.	.	0,255,255	31	8.17865	7.64876	10.6373	11.0724	8.67248e-05	1.05798e-06	0.00368298	0.00359112	3	93690833	93974166	11785
8	91080000	91085000	8	91390000	91395000	.	.	.	.	0,255,255	31	7.07803	5.65209	6.63294	8.24245	1.56204e-06	1.72482e-08	2.46911e-06	0.000106077	1	91082500	91392500	0
8	52015000	52020000	8	52110000	52115000	.	.	.	.	0,255,255	31	11.1614	8.37197	10.98	6.3698	0.00307458	6.33023e-05	0.00368298	2.32029e-06	1	52017500	52112500	0
8	37850000	37855000	8	37920000	37925000	.	.	.	.	0,255,255	31	11.796	11.941	13.3216	12.5073	0.00307458	0.00263066	0.0743712	0.0751825	2	37850000	37920000	3536
8	30915000	30920000	8	31110000	31115000	.	.	.	.	0,255,255	31	8.27172	8.42528	10.3115	9.64591	8.67248e-05	6.33023e-05	0.00368298	0.000106077	3	30919166	31110833	3728
8	131245000	131250000	8	131800000	131805000	.	.	.	.	0,255,255	30	5.31277	4.70969	6.07104	4.28476	8.80528e-08	1.00135e-09	1.39574e-07	2.21969e-09	2	131245000	131802500	2500
8	131035000	131040000	8	131800000	131805000	.	.	.	.	0,255,255	30	4.24441	4.48764	6.30634	5.07842	1.21674e-09	1.00135e-09	7.87899e-06	1.70279e-07	3	131040833	131804166	3728
8	130205000	130210000	8	130675000	130680000	.	.	.	.	0,255,255	30	6.41519	6.2648	7.17451	9.18649	5.15281e-06	3.57314e-06	7.87899e-06	0.000278566	3	130205833	130674166	3728
8	126555000	126560000	8	126805000	126810000	.	.	.	.	0,255,255	30	8.44753	6.98389	9.11964	7.787	0.000232366	3.57314e-06	0.000276435	7.60756e-06	2	126555000	126807500	2500
8	118120000	118125000	8	118415000	118420000	.	.	.	.	0,255,255	30	8.36623	6.06554	7.22417	6.69892	0.000232366	7.03035e-08	7.87899e-06	7.60756e-06	2	118120000	118417500	2500
8	112805000	112810000	8	113165000	113170000	.	.	.	.	0,255,255	30	6.36157	7.51045	9.66194	8.87888	5.15281e-06	3.57314e-06	0.000276435	0.000278566	5	112809500	113171500	9220
8	109345000	109350000	8	109555000	109560000	.	.	.	.	0,255,255	30	8.80242	7.41258	11.163	7.56324	0.000232366	3.57314e-06	0.0078001	7.60756e-06	2	109345000	109555000	3536
8	78720000	78725000	8	78915000	78920000	.	.	.	.	0,255,255	30	7.79156	7.37082	9.26234	8.47987	5.15281e-06	3.57314e-06	0.000276435	0.000278566	1	78722500	78917500	0
8	74360000	74365000	8	74855000	74860000	.	.	.	.	0,255,255	30	8.47049	6.65638	10.3693	7.81488	0.000232366	3.57314e-06	0.0078001	7.60756e-06	8	74366250	74856250	9520
8	72015000	72020000	8	72155000	72160000	.	.	.	.	0,255,255	30	10.7136	9.89008	11.5292	12.184	0.00658618	0.005753	0.0078001	0.00767221	3	72014166	72155833	6871
8	70145000	70150000	8	70665000	70670000	.	.	.	.	0,255,255	30	4.98997	5.45944	5.22072	7.87605	8.80528e-08	7.03035e-08	1.39574e-07	0.000278566	1	70147500	70667500	0
8	61465000	61470000	8	61560000	61565000	.	.	.	.	0,255,255	30	8.72438	8.37445	9.48732	9.06543	0.000232366	0.000171722	0.000276435	0.000278566	2	61470000	61562500	2500
8	61240000	61245000	8	61465000	61470000	.	.	.	.	0,255,255	30	10.8896	10.314	11.7489	11.2401	0.00658618	0.005753	0.0078001	0.00767221	2	61245000	61465000	3536
8	32220000	32225000	8	32545000	32550000	.	.	.	.	0,255,255	30	8.4353	6.04544	6.26811	9.53258	0.000232366	7.03035e-08	7.87899e-06	0.000278566	3	32224166	32549166	3727
8	31250000	31255000	8	31460000	31465000	.	.	.	.	0,255,255	30	7.68968	7.02265	8.90256	7.96392	5.15281e-06	3.57314e-06	0.000276435	0.000278566	4	31252500	31466250	5154
8	11745000	11750000	8	11960000	11965000	.	.	.	.	0,255,255	30	10.1912	8.09947	8.75166	9.71576	0.00658618	0.000171722	0.000276435	0.000278566	1	11747500	11962500	0
8	138765000	138770000	8	138935000	138940000	.	.	.	.	0,255,255	29	6.88724	6.90493	7.09631	7.15041	1.6449e-05	1.16998e-05	2.37402e-05	2.36047e-05	1	138767500	138937500	0
8	129825000	129830000	8	130010000	130015000	.	.	.	.	0,255,255	29	7.38559	7.57122	11.3141	6.73836	1.6449e-05	1.16998e-05	0.0159013	2.36047e-05	2	129827500	130015000	2500
8	105315000	105320000	8	105655000	105660000	.	.	.	.	0,255,255	29	7.16793	7.36382	8.13392	7.5537	1.6449e-05	1.16998e-05	0.000706971	2.36047e-05	1	105317500	105657500	0
8	103070000	103075000	8	103510000	103515000	.	.	.	.	0,255,255	29	9.29651	6.69665	5.61608	12.0988	0.000604444	1.16998e-05	5.35747e-07	0.0156406	1	103072500	103512500	0
8	102865000	102870000	8	103020000	103025000	.	.	.	.	0,255,255	29	10.6382	10.5157	11.0439	12.124	0.0134379	0.0119762	0.0159013	0.0156406	2	102867500	103020000	2500
8	101325000	101330000	8	102195000	102200000	.	.	.	.	0,255,255	29	6.15617	5.86496	7.73248	6.16135	3.31244e-07	2.70527e-07	2.37402e-05	6.30706e-07	4	101326250	102198750	6374
8	86700000	86705000	8	86785000	86790000	.	.	.	.	0,255,255	29	8.98305	8.20738	8.42477	8.42557	0.000604444	0.000452035	0.000706971	0.000708706	1	86702500	86787500	0
8	85450000	85455000	8	85970000	85975000	.	.	.	.	0,255,255	29	4.98896	4.51943	6.36515	5.85231	3.31244e-07	4.5667e-09	2.37402e-05	6.30706e-07	6	85458333	85974166	9317
8	73300000	73305000	8	73505000	73510000	.	.	.	.	0,255,255	29	9.51357	8.01528	10.0504	8.31605	0.000604444	0.000452035	0.0159013	0.000708706	4	73306250	73505000	6731
8	60610000	60615000	8	61095000	61100000	.	.	.	.	0,255,255	29	6.73448	6.33822	6.49857	8.56516	1.6449e-05	1.16998e-05	2.37402e-05	0.000708706	1	60612500	61097500	0
8	29340000	29345000	8	29880000	29885000	.	.	.	.	0,255,255	29	7.57248	6.6555	9.75211	6.25575	1.6449e-05	1.16998e-05	0.000706971	2.36047e-05	2	29347500	29882500	5000
8	26690000	26695000	8	27200000	27205000	.	.	.	.	0,255,255	29	6.73463	6.356	7.1868	8.17186	1.6449e-05	1.16998e-05	2.37402e-05	0.000708706	3	26690833	27204166	3728
8	4230000	4235000	8	4540000	4545000	.	.	.	.	0,255,255	29	9.00385	7.66435	9.60847	8.80683	0.000604444	1.16998e-05	0.000706971	0.000708706	2	4232500	4540000	2500
8	134475000	134480000	8	134680000	134685000	.	.	.	.	0,255,255	28	8.59685	7.53031	9.14221	9.36079	0.00148764	3.71554e-05	0.00175585	0.00175593	3	134474166	134684166	3727
8	117470000	117475000	8	118415000	118420000	.	.	.	.	0,255,255	28	5.93536	5.36927	5.13982	5.30894	1.32796e-06	1.05944e-06	2.06725e-06	2.35825e-06	3	117474166	118415833	3728
8	104790000	104795000	8	105770000	105775000	.	.	.	.	0,255,255	28	5.75443	4.81161	6.39251	5.88709	1.32796e-06	2.23338e-08	7.35821e-05	2.35825e-06	6	104788333	105771666	5893
8	100950000	100955000	8	101300000	101305000	.	.	.	.	0,255,255	28	6.41058	5.58147	4.4753	9.18756	5.17645e-05	1.05944e-06	4.80178e-08	0.00175593	2	100945000	101302500	7500
8	85295000	85300000	8	85445000	85450000	.	.	.	.	0,255,255	28	9.25551	6.72056	7.90743	6.76221	0.00148764	3.71554e-05	0.00175585	7.28793e-05	5	85298500	85449500	12042
8	74965000	74970000	8	75255000	75260000	.	.	.	.	0,255,255	28	5.23665	5.16372	7.03815	7.38797	1.32796e-06	1.05944e-06	7.35821e-05	7.28793e-05	3	74965833	75254166	6871
8	66065000	66070000	8	66165000	66170000	.	.	.	.	0,255,255	28	8.40658	9.33305	9.6502	12.0342	0.00148764	0.00113901	0.00175585	0.0306026	2	66065000	66172500	5590
8	61245000	61250000	8	61560000	61565000	.	.	.	.	0,255,255	28	5.91911	6.34324	6.99297	7.81953	1.32796e-06	3.71554e-05	7.35821e-05	7.28793e-05	6	61245000	61562500	5590
8	58805000	58810000	8	59115000	59120000	.	.	.	.	0,255,255	28	7.55047	6.92139	10.1902	7.46264	5.17645e-05	3.71554e-05	0.0310361	7.28793e-05	3	58805833	59114166	3728
8	52575000	52580000	8	52940000	52945000	.	.	.	.	0,255,255	28	6.64454	5.64531	5.90425	7.46067	5.17645e-05	1.05944e-06	2.06725e-06	7.28793e-05	2	52580000	52942500	2500
8	26380000	26385000	8	26575000	26580000	.	.	.	.	0,255,255	28	10.0855	9.51491	12.3118	9.84186	0.0263953	0.00113901	0.0310361	0.00175593	2	26377500	26580000	5590
8	10040000	10045000	8	10420000	10425000	.	.	.	.	0,255,255	28	4.91426	5.6548	5.9722	5.44258	2.81547e-08	1.05944e-06	2.06725e-06	2.35825e-06	3	10042500	10422500	5000
8	9365000	9370000	8	9675000	9680000	.	.	.	.	0,255,255	28	6.71692	6.76802	8.99227	7.23149	5.17645e-05	3.71554e-05	0.00175585	7.28793e-05	2	9370000	9677500	2500
8	142780000	142785000	8	143045000	143050000	.	.	.	.	0,255,255	27	6.45879	5.90664	7.07257	6.49325	0.000153672	3.95667e-06	0.000211984	0.000217162	2	142782500	143050000	2500
8	133300000	133305000	8	133445000	133450000	.	.	.	.	0,255,255	27	8.9252	7.66867	7.20405	9.76374	0.00355736	0.000113403	0.000211984	0.00415635	1	133302500	133447500	0
8	132875000	132880000	8	133455000	133460000	.	.	.	.	0,255,255	27	6.5194	6.07855	7.13631	7.46296	0.000153672	3.95667e-06	0.000211984	0.000217162	3	132875833	133454166	6871
8	122675000	122680000	8	123155000	123160000	.	.	.	.	0,255,255	27	8.08208	7.04648	8.25367	7.7516	0.00355736	0.000113403	0.00412188	0.000217162	3	122675833	123155833	3727
8	120450000	120455000	8	120935000	120940000	.	.	.	.	0,255,255	27	5.30323	3.75379	3.77073	5.90562	4.95394e-06	2.04353e-09	4.63291e-09	8.32453e-06	5	120454500	120938500	6325
8	97730000	97735000	8	98030000	98035000	.	.	.	.	0,255,255	27	7.176	7.23658	8.94408	8.52613	0.000153672	0.000113403	0.00412188	0.00415635	3	97734166	98037500	6010
8	94550000	94555000	8	94715000	94720000	.	.	.	.	0,255,255	27	12.0073	9.4378	7.57828	11.5282	0.0492185	0.00277105	0.000211984	0.0574494	2	94557500	94717500	5000
8	86045000	86050000	8	86350000	86355000	.	.	.	.	0,255,255	27	4.97973	5.73373	7.05079	9.92635	4.95394e-06	3.95667e-06	0.000211984	0.0574494	2	86045000	86352500	2500
8	85455000	85460000	8	86030000	86035000	.	.	.	.	0,255,255	27	3.86148	3.47407	4.77679	4.25015	2.68354e-09	2.04353e-09	2.2154e-07	2.29174e-07	3	85455833	86030833	3727
8	60410000	60415000	8	61095000	61100000	.	.	.	.	0,255,255	27	5.22199	4.41714	4.90689	4.30868	4.95394e-06	1.04699e-07	2.2154e-07	2.29174e-07	3	60410833	61095833	3727
8	58455000	58460000	8	58610000	58615000	.	.	.	.	0,255,255	27	7.21084	7.17479	9.47573	6.87064	0.000153672	0.000113403	0.00412188	0.000217162	1	58457500	58612500	0
8	30665000	30670000	8	31185000	31190000	.	.	.	.	0,255,255	27	6.96008	5.00157	6.6527	6.01452	0.000153672	3.95667e-06	0.000211984	8.32453e-06	3	30665833	31185833	3727
8	13725000	13730000	8	14260000	14265000	.	.	.	.	0,255,255	27	4.14729	4.52989	5.49908	5.6426	1.31001e-07	1.04699e-07	7.54935e-06	8.32453e-06	5	13730500	14266500	6325
8	6420000	6425000	8	6570000	6575000	.	.	.	.	0,255,255	27	10.3801	8.96866	11.4768	8.00313	0.0492185	0.00277105	0.0579412	0.00415635	2	6420000	6575000	3536
8	141725000	141730000	8	142445000	142450000	.	.	.	.	0,255,255	26	4.4251	5.41197	8.70555	6.27526	5.79449e-07	1.4091e-05	0.00922894	0.000600209	2	141725000	142447500	2500
8	124725000	124730000	8	124995000	125000000	.	.	.	.	0,255,255	26	8.29083	7.29556	7.4753	9.09404	0.00803132	0.000325525	0.0005828	0.00936285	2	124727500	125000000	2500
8	121645000	121650000	8	121830000	121835000	.	.	.	.	0,255,255	26	8.08739	6.43775	7.9207	6.70705	0.00803132	0.000325525	0.00922894	0.000600209	4	121645000	121830000	3536
8	119450000	119455000	8	119765000	119770000	.	.	.	.	0,255,255	26	7.34973	6.34847	9.63195	7.63119	0.000433857	0.000325525	0.00922894	0.000600209	2	119452500	119770000	2500
8	98945000	98950000	8	99355000	99360000	.	.	.	.	0,255,255	26	6.19846	6.26138	7.25982	8.68295	1.73699e-05	0.000325525	0.0005828	0.00936285	2	98945000	99357500	2500
8	95885000	95890000	8	96130000	96135000	.	.	.	.	0,255,255	26	6.94133	6.67612	9.55926	5.98116	0.000433857	0.000325525	0.00922894	2.89149e-05	1	95887500	96132500	0
8	86620000	86625000	8	86780000	86785000	.	.	.	.	0,255,255	26	5.84779	7.70854	8.45014	7.92914	1.73699e-05	0.000325525	0.00922894	0.00936285	6	86621666	86785000	8579
8	61805000	61810000	8	62985000	62990000	.	.	.	.	0,255,255	26	2.80074	4.83969	5.38469	5.90323	2.98591e-10	4.63539e-07	2.7096e-05	2.89149e-05	2	61800000	62985000	7906
8	60145000	60150000	8	60395000	60400000	.	.	.	.	0,255,255	26	7.31321	5.71715	6.00551	9.09926	0.000433857	1.4091e-05	2.7096e-05	0.00936285	1	60147500	60397500	0
8	55810000	55815000	8	56025000	56030000	.	.	.	.	0,255,255	26	7.26922	6.82175	8.39389	7.89157	0.000433857	0.000325525	0.00922894	0.00936285	1	55812500	56027500	0
8	48170000	48175000	8	48920000	48925000	.	.	.	.	0,255,255	26	5.48764	6.52503	7.42136	8.57207	1.73699e-05	0.000325525	0.0005828	0.00936285	3	48174166	48927500	6010
8	30665000	30670000	8	30815000	30820000	.	.	.	.	0,255,255	26	9.08653	7.41814	9.70674	7.36199	0.00803132	0.000325525	0.00922894	0.000600209	2	30665000	30812500	5590
8	28835000	28840000	8	29125000	29130000	.	.	.	.	0,255,255	26	6.53907	7.19125	8.19355	9.02179	0.000433857	0.000325525	0.00922894	0.00936285	1	28837500	29127500	0
8	25510000	25515000	8	26085000	26090000	.	.	.	.	0,255,255	26	8.08545	6.13389	6.46151	8.41555	0.00803132	1.4091e-05	0.0005828	0.00936285	1	25512500	26087500	0
8	108080000	108085000	8	108700000	108705000	.	.	.	.	0,255,255	25	4.53181	4.55858	5.142	6.27691	2.4575e-06	2.01274e-06	8.80472e-05	0.00158095	1	108082500	108702500	0
8	107810000	107815000	8	108700000	108705000	.	.	.	.	0,255,255	25	4.09695	3.54241	4.50414	5.36552	2.4575e-06	6.05341e-08	4.09507e-06	9.4215e-05	2	107812500	108705000	2500
8	103795000	103800000	8	104125000	104130000	.	.	.	.	0,255,255	25	4.38163	4.99145	4.8954	8.00963	2.4575e-06	4.77844e-05	4.09507e-06	0.0198317	2	103797500	104130000	2500
8	100845000	100850000	8	101295000	101300000	.	.	.	.	0,255,255	25	7.33516	5.42986	6.48087	7.39939	0.00116756	4.77844e-05	0.0015314	0.00158095	3	100845833	101300833	3727
8	90080000	90085000	8	90565000	90570000	.	.	.	.	0,255,255	25	5.56627	6.08913	6.72134	7.52429	5.78301e-05	4.77844e-05	0.0015314	0.00158095	1	90082500	90567500	0
8	80240000	80245000	8	80575000	80580000	.	.	.	.	0,255,255	25	5.50307	5.40244	7.61229	6.16663	5.78301e-05	4.77844e-05	0.0015314	9.4215e-05	2	80240000	80577500	2500
8	70835000	70840000	8	71805000	71810000	.	.	.	.	0,255,255	25	4.22953	3.47545	5.73538	4.2843	2.4575e-06	6.05341e-08	8.80472e-05	4.03921e-06	3	70839166	71810833	3728
8	52010000	52015000	8	52495000	52500000	.	.	.	.	0,255,255	25	5.29007	4.40245	4.50588	4.59586	5.78301e-05	2.01274e-06	4.09507e-06	4.03921e-06	2	52015000	52497500	2500
8	28355000	28360000	8	28595000	28600000	.	.	.	.	0,255,255	25	4.85775	4.34262	4.19674	6.12698	2.4575e-06	2.01274e-06	4.09507e-06	9.4215e-05	3	28360833	28602500	10541
8	21040000	21045000	8	21785000	21790000	.	.	.	.	0,255,255	25	3.88162	4.50858	4.84113	6.98123	7.22945e-08	2.01274e-06	4.09507e-06	0.00158095	2	21042500	21785000	2500
8	15375000	15380000	8	15640000	15645000	.	.	.	.	0,255,255	25	5.54992	5.81258	6.30728	8.39407	5.78301e-05	4.77844e-05	0.0015314	0.0198317	3	15382500	15642500	5000
8	3280000	3285000	8	3535000	3540000	.	.	.	.	0,255,255	25	5.91923	5.33405	5.46371	5.75208	5.78301e-05	4.77844e-05	8.80472e-05	9.4215e-05	2	3282500	3535000	2500
8	139705000	139710000	8	140390000	140395000	.	.	.	.	0,255,255	24	3.40452	4.00161	5.50458	5.05343	3.56757e-07	7.90771e-06	0.000280314	0.000297251	1	139707500	140392500	0
8	107905000	107910000	8	108075000	108080000	.	.	.	.	0,255,255	24	7.7947	6.71373	8.23	7.8885	0.00302875	0.00237889	0.0402505	0.0402349	2	107907500	108075000	2500
8	107810000	107815000	8	108080000	108085000	.	.	.	.	0,255,255	24	7.83342	5.89795	9.29775	6.09751	0.00302875	0.000156908	0.0402505	0.000297251	3	107810833	108075833	6872
8	99870000	99875000	8	100120000	100125000	.	.	.	.	0,255,255	24	6.82917	5.74223	6.10662	7.20217	0.00302875	0.000156908	0.000280314	0.00401899	1	99872500	100122500	0
8	93370000	93375000	8	93645000	93650000	.	.	.	.	0,255,255	24	6.87837	5.34119	4.91633	6.61953	0.00302875	0.000156908	1.55869e-05	0.00401899	2	93367500	93640000	9014
8	85145000	85150000	8	85290000	85295000	.	.	.	.	0,255,255	24	6.93905	5.87149	6.82372	7.15442	0.00302875	0.000156908	0.00385478	0.00401899	2	85145000	85292500	2500
8	72315000	72320000	8	72910000	72915000	.	.	.	.	0,255,255	24	6.72735	8.37833	8.69988	9.69269	0.00302875	0.0298201	0.0402505	0.0402349	2	72320000	72912500	2500
8	68570000	68575000	8	69620000	69625000	.	.	.	.	0,255,255	24	4.91407	4.67356	5.84606	5.55571	1.00878e-05	7.90771e-06	0.000280314	0.000297251	4	68577500	69623750	5154
8	38175000	38180000	8	38720000	38725000	.	.	.	.	0,255,255	24	6.92622	6.76073	7.59422	9.03327	0.00302875	0.00237889	0.00385478	0.0402349	2	38180000	38722500	2500
8	31595000	31600000	8	32160000	32165000	.	.	.	.	0,255,255	24	6.24115	6.05801	6.79858	6.93453	0.00302875	0.000156908	0.00385478	0.00401899	1	31597500	32162500	0
8	137465000	137470000	8	141635000	141640000	.	.	.	.	0,255,255	23	0.034971	0.0473231	0.338036	0.0300498	7.18738e-15	2.82816e-14	5.56308e-14	3.74906e-14	1	137467500	141637500	0
8	127735000	127740000	8	129680000	129685000	.	.	.	.	0,255,255	23	2.62115	4.09788	5.1465	3.89411	6.83016e-08	2.99953e-05	0.000847586	3.26287e-06	3	127732500	129680833	6009
8	93125000	93130000	8	93355000	93360000	.	.	.	.	0,255,255	23	8.96455	7.63143	8.10924	9.51181	0.0677337	0.00606322	0.0776195	0.0779223	2	93127500	93360000	2500
8	89250000	89255000	8	89615000	89620000	.	.	.	.	0,255,255	23	4.67015	4.73529	5.92405	5.67307	3.88787e-05	2.99953e-05	0.000847586	0.000888623	2	89255000	89617500	2500
8	73310000	73315000	8	73660000	73665000	.	.	.	.	0,255,255	23	7.43399	6.68093	7.0311	7.33874	0.00745491	0.00606322	0.00931998	0.00963371	3	73307500	73659166	8333
8	71835000	71840000	8	72160000	72165000	.	.	.	.	0,255,255	23	5.33146	5.06739	7.51558	6.18499	0.000577561	0.000486621	0.00931998	0.000888623	3	71832500	72155833	8334
8	52965000	52970000	8	53805000	53810000	.	.	.	.	0,255,255	23	2.74955	2.72123	5.07159	3.00855	6.83016e-08	6.36617e-08	0.000847586	8.29528e-08	3	52969166	53809166	3727
8	40200000	40205000	8	40995000	41000000	.	.	.	.	0,255,255	23	7.66232	5.34146	4.27505	8.19021	0.00745491	0.000486621	5.78055e-05	0.0779223	2	40205000	40995000	3536
8	39890000	39895000	8	40200000	40205000	.	.	.	.	0,255,255	23	4.14922	4.07769	5.64604	4.42306	3.88787e-05	2.99953e-05	0.000847586	5.98018e-05	1	39892500	40202500	0
8	475000	480000	8	940000	945000	.	.	.	.	0,255,255	23	4.93863	4.77032	6.14708	5.4763	3.88787e-05	2.99953e-05	0.000847586	0.000888623	3	480833	944166	3728
8	140830000	140835000	8	141170000	141175000	.	.	.	.	0,255,255	22	4.44667	4.66753	6.60054	5.24676	0.000139613	0.000111287	0.0215109	0.00252086	4	140830000	141172500	5590
8	127735000	127740000	8	128175000	128180000	.	.	.	.	0,255,255	22	7.51415	6.4782	7.39495	6.40464	0.017402	0.0145128	0.0215109	0.0221874	2	127737500	128185000	7500
8	127730000	127735000	8	129535000	129540000	.	.	.	.	0,255,255	22	2.57413	3.14626	5.03569	3.30619	3.80862e-07	7.59987e-06	0.00241751	1.40934e-05	2	127735000	129537500	2500
8	81995000	82000000	8	82305000	82310000	.	.	.	.	0,255,255	22	6.56013	5.60257	6.60038	6.3654	0.017402	0.00144792	0.0215109	0.0221874	2	81997500	82310000	2500
8	72320000	72325000	8	72840000	72845000	.	.	.	.	0,255,255	22	2.90519	3.64173	3.51113	5.41508	3.80862e-07	7.59987e-06	1.3192e-05	0.00252086	2	72322500	72845000	2500
8	58455000	58460000	8	58700000	58705000	.	.	.	.	0,255,255	22	4.16731	3.28177	3.9746	4.0562	0.000139613	7.59987e-06	0.000201663	0.000213323	2	58460000	58702500	2500
8	42410000	42415000	8	42800000	42805000	.	.	.	.	0,255,255	22	4.89347	4.77617	5.25618	5.38189	0.000139613	0.000111287	0.00241751	0.00252086	2	42407500	42810000	9014
8	41700000	41705000	8	42140000	42145000	.	.	.	.	0,255,255	22	4.39185	5.02654	5.52316	5.54665	0.000139613	0.00144792	0.00241751	0.00252086	2	41700000	42147500	5590
8	27615000	27620000	8	27990000	27995000	.	.	.	.	0,255,255	22	3.67367	4.24222	5.45517	5.07455	7.91654e-06	0.000111287	0.00241751	0.00252086	1	27617500	27992500	0
8	24515000	24520000	8	24885000	24890000	.	.	.	.	0,255,255	22	4.21705	4.66133	6.051	4.85672	0.000139613	0.000111287	0.00241751	0.000213323	1	24517500	24887500	0
8	107065000	107070000	8	107775000	107780000	.	.	.	.	0,255,255	21	3.8255	4.22159	5.05295	6.34194	3.4094e-05	0.00038148	0.0063808	0.0476276	2	107067500	107780000	2500
8	96330000	96335000	8	97170000	97175000	.	.	.	.	0,255,255	21	4.04135	3.8391	4.2637	3.99164	0.000454974	3.27073e-05	0.00067274	0.000697278	3	96334166	97169166	3727
8	83915000	83920000	8	84600000	84605000	.	.	.	.	0,255,255	21	3.95788	3.69687	3.85	6.06599	0.000454974	3.27073e-05	5.73316e-05	0.00670533	1	83917500	84602500	0
8	65130000	65135000	8	65555000	65560000	.	.	.	.	0,255,255	21	5.30643	5.18552	5.6984	5.74412	0.00471858	0.0040748	0.0063808	0.00670533	2	65132500	65560000	2500
8	57415000	57420000	8	58390000	58395000	.	.	.	.	0,255,255	21	5.25873	4.06623	3.93342	4.992	0.00471858	0.00038148	5.73316e-05	0.00670533	4	57420000	58392500	5590
8	36860000	36865000	8	37150000	37155000	.	.	.	.	0,255,255	21	3.69608	3.55262	4.44329	3.79651	3.4094e-05	3.27073e-05	0.00067274	5.84788e-05	1	36862500	37152500	0
8	17335000	17340000	8	17910000	17915000	.	.	.	.	0,255,255	21	4.15907	3.64497	3.9131	5.29387	0.000454974	3.27073e-05	5.73316e-05	0.00670533	2	17335000	17915000	3536
8	117470000	117475000	8	118115000	118120000	.	.	.	.	0,255,255	20	2.8282	4.15951	5.61599	4.23791	1.04605e-05	0.00126823	0.0159256	0.00214298	2	117475000	118120000	3536
8	104785000	104790000	8	105655000	105660000	.	.	.	.	0,255,255	20	3.0533	3.82857	6.10825	4.40413	1.04605e-05	0.000130305	0.0159256	0.00214298	1	104787500	105657500	0
8	89995000	90000000	8	90950000	90955000	.	.	.	.	0,255,255	20	3.528	2.96549	4.43658	3.75111	0.000138466	1.20959e-05	0.00206753	0.00024562	1	89997500	90952500	0
8	73750000	73755000	8	73970000	73975000	.	.	.	.	0,255,255	20	5.94432	6.34727	6.34164	6.46578	0.0122588	0.0693051	0.0926838	0.0949782	2	73750000	73972500	2500
8	69110000	69115000	8	69620000	69625000	.	.	.	.	0,255,255	20	4.61908	4.03363	3.8741	4.46065	0.00143811	0.00126823	0.00022982	0.00214298	1	69112500	69622500	0
8	67820000	67825000	8	68390000	68395000	.	.	.	.	0,255,255	20	3.28134	3.58863	3.11352	3.82224	0.000138466	0.000130305	1.70759e-05	0.00024562	1	67822500	68392500	0
8	64575000	64580000	8	65140000	65145000	.	.	.	.	0,255,255	20	4.20981	4.27459	4.84309	4.16473	0.00143811	0.00126823	0.00206753	0.00214298	1	64577500	65142500	0
8	56615000	56620000	8	56920000	56925000	.	.	.	.	0,255,255	20	3.98709	4.12059	4.70439	6.85393	0.00143811	0.00126823	0.00206753	0.0949782	2	56617500	56925000	2500
8	41540000	41545000	8	41830000	41835000	.	.	.	.	0,255,255	20	6.6157	5.47385	6.05195	5.85821	0.077404	0.0106978	0.0159256	0.0167008	2	41542500	41830000	2500
8	40030000	40035000	8	40990000	40995000	.	.	.	.	0,255,255	20	4.24434	5.46609	6.40507	6.39374	0.00143811	0.0106978	0.0926838	0.0949782	2	40035000	40992500	2500
8	32560000	32565000	8	32920000	32925000	.	.	.	.	0,255,255	20	5.7247	4.80208	7.60063	4.4717	0.0122588	0.00126823	0.0926838	0.00214298	2	32560000	32922500	2500
8	8675000	8680000	8	8990000	8995000	.	.	.	.	0,255,255	20	6.61332	5.4344	7.08567	7.76031	0.077404	0.0106978	0.0926838	0.0949782	2	8675000	8990000	3536
8	260000	265000	8	945000	950000	.	.	.	.	0,255,255	20	4.3301	4.78729	4.77395	6.83015	0.00143811	0.00126823	0.00206753	0.0949782	2	265000	947500	2500
8	67820000	67825000	8	68495000	68500000	.	.	.	.	0,255,255	19	4.75573	4.03656	3.34104	4.4592	0.00440051	0.00393977	0.000823023	0.00633354	2	67822500	68495000	2500
8	52010000	52015000	8	52275000	52280000	.	.	.	.	0,255,255	19	3.8903	4.06911	4.7948	4.37433	0.000515049	0.00393977	0.0060198	0.00633354	2	52015000	52275000	3536
8	13040000	13045000	8	13375000	13380000	.	.	.	.	0,255,255	19	5.24773	4.34121	4.84077	4.63808	0.0294608	0.00393977	0.0060198	0.00633354	2	13040000	13377500	2500
8	12865000	12870000	8	13660000	13665000	.	.	.	.	0,255,255	19	2.80499	2.74988	3.06227	3.74794	4.83442e-05	5.39785e-05	7.72604e-05	0.000843039	1	12867500	13662500	0
8	4230000	4235000	8	4875000	4880000	.	.	.	.	0,255,255	19	5.3147	4.33996	5.43663	5.5311	0.0294608	0.00393977	0.0373	0.0387568	2	4232500	4875000	2500
8	126820000	126825000	8	127730000	127735000	.	.	.	.	0,255,255	18	5.34969	3.12474	3.24672	3.96237	0.0655308	0.000231318	0.00279042	0.0168939	2	126827500	127730000	5590
8	116785000	116790000	8	117300000	117305000	.	.	.	.	0,255,255	18	5.01392	4.47537	5.67621	5.79425	0.0655308	0.0112509	0.0801887	0.0839577	2	116785000	117305000	3536
8	85450000	85455000	8	86085000	86090000	.	.	.	.	0,255,255	18	2.75362	2.79532	3.59285	2.9183	0.00021188	0.000231318	0.00279042	0.000305562	2	85452500	86090000	2500
8	76675000	76680000	8	77395000	77400000	.	.	.	.	0,255,255	18	3.03777	3.10955	2.92917	4.55187	0.00021188	0.000231318	0.000308779	0.0168939	1	76677500	77397500	0
8	70630000	70635000	8	73055000	73060000	.	.	.	.	0,255,255	18	0.230429	0.256725	0.148986	0.405393	5.95211e-09	2.44654e-08	4.2799e-08	2.61831e-08	1	70632500	73057500	0
8	64570000	64575000	8	65560000	65565000	.	.	.	.	0,255,255	18	2.88157	3.41947	3.87739	4.69067	0.00021188	0.00178186	0.00279042	0.0168939	2	64570000	65562500	2500
8	56445000	56450000	8	56920000	56925000	.	.	.	.	0,255,255	18	3.81631	3.76177	4.97176	4.32354	0.00176855	0.00178186	0.0801887	0.0168939	3	56447500	56927500	5000
8	32555000	32560000	8	33335000	33340000	.	.	.	.	0,255,255	16	3.67735	2.79341	4.62583	2.74577	0.0176695	0.0038215	0.0965794	0.00494036	2	32557500	33335000	2500
8	100560000	100565000	8	101300000	101305000	.	.	.	.	0,255,255	14	3.00355	1.74498	2.14727	2.46519	0.0371327	0.00245506	0.0132882	0.0130176	2	100562500	101305000	2500
8	129830000	129835000	8	129890000	129895000	.	.	.	.	0,255,255	29	10.6532	10.5486	12.0078	10.1245	0.0134379	0.0119762	0.0159013	0.0156406	2	129830000	129892500	2500
8	60680000	60685000	8	60740000	60745000	.	.	.	.	0,255,255	35	12.7507	12.1324	13.1173	11.7503	0.00545118	8.2217e-05	0.00638381	0.000122485	1	60682500	60742500	0
8	26580000	26585000	8	26640000	26645000	.	.	.	.	0,255,255	38	16.8816	16.6536	17.7986	14.9593	0.0302672	0.0342916	0.0367464	0.00073597	3	26575833	26654166	13437
8	126825000	126830000	8	126870000	126875000	.	.	.	.	0,255,255	41	16.3487	13.5101	15.4745	14.4141	0.00528033	4.96401e-05	6.12956e-05	6.17994e-05	1	126827500	126872500	0
8	107425000	107430000	8	107485000	107490000	.	.	.	.	0,255,255	41	17.7007	16.8946	15.4681	16.562	0.00528033	0.00599051	6.12956e-05	0.00619994	1	107427500	107487500	0
8	109645000	109650000	8	109720000	109725000	.	.	.	.	0,255,255	42	15.0826	13.5276	17.5626	14.3725	2.16753e-05	2.05495e-05	0.00331814	2.59056e-05	1	109647500	109722500	0
8	123160000	123165000	8	123220000	123225000	.	.	.	.	0,255,255	43	18.6155	15.5983	16.3619	15.8356	0.00142113	0.00162286	0.00170858	0.00167668	1	123162500	123222500	0
8	11760000	11765000	8	11900000	11905000	.	.	.	.	0,255,255	44	15.0847	13.3362	21.9286	12.8845	3.50078e-06	3.28181e-06	0.0595045	4.20136e-06	2	11765000	11902500	2500
8	144900000	144905000	8	144995000	145000000	.	.	.	.	0,255,255	43	14.026	14.5517	15.0723	22.088	8.91989e-06	8.35117e-06	1.06045e-05	0.0910502	3	144909166	144987500	12018
8	22285000	22290000	8	22370000	22375000	.	.	.	.	0,255,255	44	14.5167	14.7128	16.6303	16.064	3.50078e-06	3.28181e-06	0.000857189	0.000835479	1	22287500	22372500	0
8	24905000	24910000	8	24975000	24980000	.	.	.	.	0,255,255	44	14.4735	13.6715	17.3888	11.9103	3.50078e-06	3.28181e-06	0.000857189	1.12316e-08	6	24899166	24976666	13360
8	23585000	23590000	8	23690000	23695000	.	.	.	.	0,255,255	44	15.7893	13.4374	15.1319	14.9282	0.00071039	3.28181e-06	4.19314e-06	4.20136e-06	3	23592500	23692500	5000
8	79765000	79770000	8	80020000	80025000	.	.	.	.	0,255,255	44	8.65215	8.08047	10.587	10.7553	1.42918e-11	8.72092e-12	1.12109e-08	1.12316e-08	4	79766250	80023750	6374
8	52110000	52115000	8	52405000	52410000	.	.	.	.	0,255,255	44	7.54382	7.90828	8.60418	10.1457	1.80419e-14	8.72092e-12	2.16703e-11	1.12316e-08	6	52113333	52410000	9502
8	117045000	117050000	8	117300000	117305000	.	.	.	.	0,255,255	44	11.9615	9.46339	11.7785	13.0801	8.78595e-09	8.72092e-12	1.12109e-08	4.20136e-06	10	117047500	117304000	10595
8	98165000	98170000	8	98470000	98475000	.	.	.	.	0,255,255	44	9.20401	7.28504	9.68741	8.23521	1.42918e-11	1.02798e-14	2.16703e-11	2.07513e-11	7	98166071	98470357	8835
8	123765000	123770000	8	124440000	124445000	.	.	.	.	0,255,255	44	15.4698	9.31841	8.76836	13.9269	3.50078e-06	8.72092e-12	2.16703e-11	4.20136e-06	6	123770000	124430833	11932
8	122465000	122470000	8	122570000	122575000	.	.	.	.	0,255,255	44	12.3289	10.4626	14.0535	12.1226	8.78595e-09	6.48471e-09	4.19314e-06	1.12316e-08	5	122467500	122570500	9434
8	127735000	127740000	8	127915000	127920000	.	.	.	.	0,255,255	44	11.2923	8.71488	14.9517	8.27982	8.78595e-09	8.72092e-12	4.19314e-06	2.07513e-11	2	127737500	127915000	2500
8	124590000	124595000	8	124725000	124730000	.	.	.	.	0,255,255	44	17.3249	14.6568	16.9916	17.0995	0.00071039	3.28181e-06	0.000857189	0.000835479	1	124592500	124727500	0
8	60230000	60235000	8	60395000	60400000	.	.	.	.	0,255,255	45	9.16579	7.95923	8.02468	9.89085	3.59536e-12	2.14191e-12	5.53313e-12	3.49745e-09	1	60232500	60397500	0
8	30915000	30920000	8	31185000	31190000	.	.	.	.	0,255,255	45	9.12219	8.15881	9.46138	9.58999	3.59536e-12	2.14191e-12	5.53313e-12	5.37615e-12	4	30915000	31185000	3536
8	118745000	118750000	8	119065000	119070000	.	.	.	.	0,255,255	45	8.5656	9.39146	13.1607	10.8155	3.59536e-12	2.14191e-12	1.60701e-06	3.49745e-09	9	118744722	119070833	8462
8	96330000	96335000	8	97550000	97555000	.	.	.	.	0,255,255	45	5.037	6.98063	9.14769	7.83435	2.64836e-18	2.12093e-15	5.53313e-12	6.96444e-15	4	96332500	97557500	11180
8	143130000	143135000	8	143235000	143240000	.	.	.	.	0,255,255	45	10.9445	11.673	16.4926	15.0058	2.67961e-09	1.97178e-09	0.000416644	1.60584e-06	3	143132500	143237500	5000
8	120810000	120815000	8	120935000	120940000	.	.	.	.	0,255,255	45	11.7914	9.53316	10.9097	11.354	2.67961e-09	2.14191e-12	3.5161e-09	3.49745e-09	4	120811250	120937500	5154
8	30090000	30095000	8	30155000	30160000	.	.	.	.	0,255,255	46	19.0905	16.9419	13.3469	22.0748	0.00016166	0.000184693	6.05375e-07	0.0213917	2	30097500	30157500	5000
8	22670000	22675000	8	22910000	22915000	.	.	.	.	0,255,255	46	14.3927	15.1699	13.1846	23.921	5.13323e-07	4.70802e-07	6.05375e-07	0.0213917	2	22672500	22910000	2500
8	66060000	66065000	8	66420000	66425000	.	.	.	.	0,255,255	46	8.68832	8.03274	7.09592	15.7762	8.88844e-13	5.10276e-13	1.2431e-15	0.000192765	2	66065000	66425000	3536
8	38175000	38180000	8	38380000	38385000	.	.	.	.	0,255,255	46	13.6855	11.2663	12.6368	15.4954	5.13323e-07	5.99964e-10	6.05375e-07	6.05809e-07	4	38180000	38385000	3536
8	141080000	141085000	8	141170000	141175000	.	.	.	.	0,255,255	46	13.6711	12.1097	15.4015	12.6279	5.13323e-07	5.99964e-10	6.05375e-07	6.05809e-07	6	141086666	141174166	8376
8	125115000	125120000	8	125640000	125645000	.	.	.	.	0,255,255	46	6.26994	6.26314	8.6898	8.47182	7.48802e-16	4.3102e-16	1.40122e-12	1.34448e-12	5	125119500	125643500	6325
8	13380000	13385000	8	13655000	13660000	.	.	.	.	0,255,255	47	10.0154	9.40221	9.89378	12.5863	2.40389e-10	1.20458e-13	3.15553e-10	2.27071e-07	8	13378125	13658125	7126
8	6420000	6425000	8	6775000	6780000	.	.	.	.	0,255,255	47	8.56804	9.24113	14.9977	10.1596	2.14071e-13	1.20458e-13	2.24523e-07	3.1579e-10	3	6424166	6782500	6010
8	106765000	106770000	8	106850000	106855000	.	.	.	.	0,255,255	47	15.1276	14.145	19.3023	14.6109	1.91072e-07	1.7312e-07	9.18178e-05	2.27071e-07	3	106765833	106840833	11785
8	18810000	18815000	8	18865000	18870000	.	.	.	.	0,255,255	47	17.3672	16.2666	16.1123	15.6382	7.44415e-05	8.63852e-05	9.18178e-05	8.86258e-05	2	18815000	18872500	5590
8	23160000	23165000	8	23245000	23250000	.	.	.	.	0,255,255	48	18.7743	16.3792	17.8604	14.7647	3.39776e-05	3.93731e-05	4.20189e-05	8.36116e-08	2	23162500	23245000	2500
8	117860000	117865000	8	118110000	118115000	.	.	.	.	0,255,255	47	11.4996	8.96692	9.61464	11.8556	2.40389e-10	1.20458e-13	3.56811e-13	3.1579e-10	5	117863500	118116500	9055
8	38410000	38415000	8	38710000	38715000	.	.	.	.	0,255,255	48	9.62733	9.80035	9.04585	17.9964	5.01949e-14	2.81724e-14	8.56015e-14	4.03937e-05	4	38411250	38712500	10078
8	24955000	24960000	8	25050000	25055000	.	.	.	.	0,255,255	48	12.1279	16.2838	13.2075	22.737	7.06572e-11	3.93731e-05	8.20808e-08	0.00727347	1	24957500	25052500	0
8	23860000	23865000	8	24190000	24195000	.	.	.	.	0,255,255	48	10.3957	12.0725	15.8871	13.2376	7.06572e-11	5.09012e-11	4.20189e-05	8.36116e-08	3	23859166	24194166	3727
8	97870000	97875000	8	98030000	98035000	.	.	.	.	0,255,255	48	13.5553	13.2439	15.2577	16.7855	6.9732e-08	6.26142e-08	8.20808e-08	4.03937e-05	5	97870500	98033500	6325
8	52420000	52425000	8	52490000	52495000	.	.	.	.	0,255,255	48	11.9329	11.9413	15.5534	12.2288	7.06572e-11	5.09012e-11	8.20808e-08	9.24462e-11	4	52418750	52495000	6731
8	123460000	123465000	8	123760000	123765000	.	.	.	.	0,255,255	48	11.1525	9.03223	9.90478	13.302	7.06572e-11	2.81724e-14	9.4093e-11	8.36116e-08	4	123465000	123762500	5590
8	116930000	116935000	8	117035000	117040000	.	.	.	.	0,255,255	48	15.4735	13.9621	14.8087	17.7372	6.9732e-08	6.26142e-08	8.20808e-08	4.03937e-05	7	116931071	117038214	8601
8	23245000	23250000	8	23410000	23415000	.	.	.	.	0,255,255	49	14.8951	12.2083	11.4913	16.5107	2.46624e-08	1.43356e-11	2.63575e-11	1.80973e-05	3	23247500	23407500	5000
8	9065000	9070000	8	9150000	9155000	.	.	.	.	0,255,255	49	13.8582	13.8804	15.3837	19.3228	2.46624e-08	2.2096e-08	2.90677e-08	1.80973e-05	1	9067500	9152500	0
8	40250000	40255000	8	40990000	40995000	.	.	.	.	0,255,255	49	8.34906	7.54777	7.43723	10.0829	1.15803e-14	3.09712e-18	7.70316e-18	2.61372e-11	4	40252500	40991250	5154
8	29135000	29140000	8	29315000	29320000	.	.	.	.	0,255,255	49	12.1229	8.68004	10.1278	12.6463	2.00626e-11	6.36342e-15	2.63575e-11	3.0076e-08	3	29137500	29317500	5000
8	79680000	79685000	8	80020000	80025000	.	.	.	.	0,255,255	49	7.7518	8.21708	13.1317	8.96852	5.54297e-18	6.36342e-15	2.90677e-08	1.79198e-14	4	79685000	80022500	5590
8	42170000	42175000	8	42270000	42275000	.	.	.	.	0,255,255	49	15.1748	14.1706	20.0525	15.1718	2.46624e-08	2.2096e-08	0.00417975	3.0076e-08	1	42172500	42272500	0
8	8745000	8750000	8	8980000	8985000	.	.	.	.	0,255,255	50	14.8908	13.3822	17.8949	15.757	8.71206e-09	7.66846e-09	8.23368e-06	7.82332e-06	8	8750000	8992500	10308
8	123820000	123825000	8	124425000	124430000	.	.	.	.	0,255,255	49	9.14563	9.4348	8.70266	15.6747	1.15803e-14	6.36342e-15	2.01701e-14	1.80973e-05	2	123825000	124425000	3536
8	119260000	119265000	8	119415000	119420000	.	.	.	.	0,255,255	50	12.7674	11.6804	16.254	12.4721	8.71206e-09	3.99759e-12	8.23368e-06	1.06316e-08	6	119264166	119428333	11334
8	96495000	96500000	8	96580000	96585000	.	.	.	.	0,255,255	50	18.4234	16.2868	22.0509	22.5221	6.56703e-06	7.60041e-06	0.00231737	0.00222293	3	96502500	96580833	10138
8	94810000	94815000	8	95245000	95250000	.	.	.	.	0,255,255	51	6.10987	6.97784	9.31125	8.23553	2.79324e-23	1.03755e-19	1.00825e-15	9.16118e-16	3	94812500	95244166	8333
8	70145000	70150000	8	70530000	70535000	.	.	.	.	0,255,255	51	7.75321	9.49032	11.1968	13.2437	1.84157e-19	3.08111e-16	2.00751e-12	3.56221e-09	5	70148500	70534500	6325
8	19870000	19875000	8	20115000	20120000	.	.	.	.	0,255,255	52	12.7914	12.1867	14.0292	17.1948	9.75058e-10	2.85648e-13	1.17193e-09	1.38253e-06	9	19870833	20117500	10541
8	11680000	11685000	8	11715000	11720000	.	.	.	.	0,255,255	52	20.95	23.4918	24.2646	21.0879	0.000606587	0.000699137	0.000637098	0.000620832	1	11682500	11717500	0
8	134690000	134695000	8	134885000	134890000	.	.	.	.	0,255,255	51	9.68164	7.4271	9.6852	10.2976	5.76491e-16	1.03755e-19	1.00825e-15	2.06934e-12	6	134695833	134885833	11785
8	38115000	38120000	8	38170000	38175000	.	.	.	.	0,255,255	52	18.8087	16.8954	16.6185	22.0617	1.14343e-06	1.33818e-06	1.45671e-06	0.000620832	3	38119166	38170833	3728
8	32315000	32320000	8	32545000	32550000	.	.	.	.	0,255,255	52	9.14346	7.62042	9.33256	10.7566	1.20655e-16	1.78968e-20	2.18201e-16	5.56328e-13	5	32315500	32546500	8062
8	59065000	59070000	8	59100000	59105000	.	.	.	.	0,255,255	52	27.337	24.3114	25.7174	29.1538	0.0593271	0.000699137	0.0621518	0.065747	6	59060000	59111666	11843
8	52735000	52740000	8	52940000	52945000	.	.	.	.	0,255,255	52	10.9133	8.00197	9.84141	11.1407	4.20718e-13	6.39199e-17	2.18201e-16	5.56328e-13	5	52738500	52940500	6325
8	61020000	61025000	8	61075000	61080000	.	.	.	.	0,255,255	52	22.9244	20.7543	19.0426	19.1155	0.000606587	0.000699137	1.45671e-06	1.38253e-06	2	61022500	61085000	7500
8	94950000	94955000	8	95020000	95025000	.	.	.	.	0,255,255	52	23.2091	21.8078	25.3236	24.9422	0.000606587	0.000699137	0.0621518	0.065747	4	94951250	95022500	8004
8	41995000	42000000	8	42140000	42145000	.	.	.	.	0,255,255	53	9.74522	9.9685	10.4912	17.874	2.5656e-17	7.28416e-14	1.39582e-13	5.62544e-07	4	41995000	42147500	5590
8	37095000	37100000	8	37145000	37150000	.	.	.	.	0,255,255	53	21.6101	21.4904	26.1052	25.5374	0.000313869	0.000359195	0.0406997	0.0429153	4	37095000	37150000	3536
8	27615000	27620000	8	27760000	27765000	.	.	.	.	0,255,255	54	18.7883	13.7917	29.2317	11.872	1.8822e-07	8.76933e-11	0.0259505	3.86019e-14	5	27614500	27766500	6325
8	101645000	101650000	8	102195000	102200000	.	.	.	.	0,255,255	53	6.01313	6.58778	8.78941	7.19644	5.00362e-25	3.31401e-21	4.75398e-17	6.64119e-21	5	101646500	102196500	9055
8	93820000	93825000	8	93960000	93965000	.	.	.	.	0,255,255	54	11.5564	11.3377	15.1857	14.5046	2.86414e-14	1.90025e-14	1.25024e-10	1.25683e-10	9	93822500	93962500	15000
8	42840000	42845000	8	42895000	42900000	.	.	.	.	0,255,255	54	20.0223	17.764	17.6285	17.8609	0.000157923	2.2118e-07	2.41127e-07	2.27317e-07	2	42845000	42895000	3536
8	11410000	11415000	8	11550000	11555000	.	.	.	.	0,255,255	55	8.85191	9.92074	13.0985	11.5048	1.06008e-18	4.71261e-15	3.88436e-11	9.73433e-15	12	11411250	11553333	13925
8	123460000	123465000	8	123690000	123695000	.	.	.	.	0,255,255	54	15.1927	14.7483	15.5031	21.959	1.03628e-10	8.76933e-11	1.25024e-10	0.000160754	3	123469166	123694166	13438
8	42170000	42175000	8	42315000	42320000	.	.	.	.	0,255,255	69	15.5027	14.1403	21.4339	13.5147	4.77674e-19	3.75215e-19	6.35458e-10	6.41997e-19	5	42169500	42320500	12166
8	24245000	24250000	8	24415000	24420000	.	.	.	.	0,255,255	69	12.5508	10.6989	14.9043	12.2569	4.77674e-19	3.08492e-24	6.23945e-19	6.36779e-24	10	24245000	24416500	8500
8	10545000	10550000	8	10585000	10590000	.	.	.	.	0,255,255	67	31.7362	25.3665	26.2252	25.0585	0.00686558	1.52664e-05	1.34987e-05	1.32311e-05	2	10547500	10585000	2500
8	8270000	8275000	8	8665000	8670000	.	.	.	.	0,255,255	67	8.69108	11.0859	10.5442	19.3856	1.33594e-27	7.58319e-23	1.80116e-22	3.17979e-13	5	8271500	8671500	11705
8	97595000	97600000	8	97640000	97645000	.	.	.	.	0,255,255	66	23.8628	20.6669	19.4837	24.1043	1.02187e-08	1.24878e-08	9.94294e-13	1.03138e-08	1	97597500	97642500	0
8	28070000	28075000	8	28325000	28330000	.	.	.	.	0,255,255	66	12.2854	12.6359	13.8984	18.5043	6.45294e-22	2.34281e-17	3.79071e-17	9.73345e-13	11	28064772	28325681	8491
8	144475000	144480000	8	144515000	144520000	.	.	.	.	0,255,255	65	33.8813	27.1164	31.0118	24.7344	0.0156658	5.94814e-05	0.019388	5.2246e-05	3	144470833	144514166	7454
8	12865000	12870000	8	13030000	13035000	.	.	.	.	0,255,255	65	8.9287	7.51613	9.44387	9.83744	4.7425e-26	5.31381e-31	8.64217e-26	9.3022e-26	8	12867500	13031250	11792
8	143130000	143135000	8	143170000	143175000	.	.	.	.	0,255,255	63	25.9957	25.6063	25.1227	23.159	0.000204061	0.000211955	0.000189873	1.44594e-07	1	143132500	143172500	0
8	80085000	80090000	8	80225000	80230000	.	.	.	.	0,255,255	63	11.7602	13.265	17.0404	16.3218	6.57108e-20	1.28666e-15	2.73747e-11	2.68801e-11	17	80080147	80230735	14846
8	39370000	39375000	8	39530000	39535000	.	.	.	.	0,255,255	63	6.98989	6.22541	6.2917	8.70291	3.7573e-29	1.46995e-34	5.32397e-29	3.21259e-24	8	39366250	39536875	11267
8	16830000	16835000	8	17115000	17120000	.	.	.	.	0,255,255	63	7.51355	11.323	19.3583	11.8801	3.7573e-29	3.80156e-20	2.73747e-11	8.02717e-20	5	16835500	17123500	14142
8	42410000	42415000	8	42670000	42675000	.	.	.	.	0,255,255	62	8.16654	6.55087	8.60147	8.87693	9.13834e-24	2.01737e-28	1.48722e-23	1.68733e-23	7	42412500	42673928	6428
8	125115000	125120000	8	125430000	125435000	.	.	.	.	0,255,255	61	11.1093	10.3515	11.7603	13.7284	1.31899e-18	7.99876e-19	1.83183e-18	2.69451e-14	6	125119166	125435000	7683
8	74085000	74090000	8	74340000	74345000	.	.	.	.	0,255,255	61	12.6799	8.95066	10.2035	14.6228	2.14199e-14	2.45974e-23	1.83183e-18	2.69451e-14	8	74091875	74340625	14280
8	66455000	66460000	8	66605000	66610000	.	.	.	.	0,255,255	61	14.7667	13.2874	14.6217	19.6362	2.14199e-14	1.71461e-14	2.60307e-14	7.78146e-07	11	66449772	66607954	17734
8	29340000	29345000	8	30000000	30005000	.	.	.	.	0,255,255	61	10.9238	11.4085	17.6803	12.3769	1.31899e-18	7.99876e-19	2.32285e-10	1.64248e-18	10	29343000	30005500	12420
8	23295000	23300000	8	23405000	23410000	.	.	.	.	0,255,255	61	11.6158	10.8104	12.1699	13.4084	1.31899e-18	7.99876e-19	1.83183e-18	2.69451e-14	8	23296875	23409375	9228
8	18910000	18915000	8	19010000	19015000	.	.	.	.	0,255,255	61	15.939	15.2188	22.3929	17.7316	1.79327e-10	1.71461e-14	7.95792e-07	2.27646e-10	6	18914166	19014166	10672
8	17600000	17605000	8	17910000	17915000	.	.	.	.	0,255,255	61	8.17906	9.25187	10.7847	13.5682	5.06734e-23	2.45974e-23	1.83183e-18	2.69451e-14	5	17601500	17914500	6325
8	27860000	27865000	8	27990000	27995000	.	.	.	.	0,255,255	60	15.1861	14.5943	17.4487	16.8162	7.42644e-14	6.02162e-14	6.50544e-10	6.41651e-10	5	27864500	27991500	6325
8	18910000	18915000	8	19265000	19270000	.	.	.	.	0,255,255	60	8.01017	9.73326	11.5221	11.5292	2.76179e-22	1.37318e-22	8.05627e-18	7.25184e-18	5	18912500	19267500	5000
8	125725000	125730000	8	125830000	125835000	.	.	.	.	0,255,255	59	14.617	14.6745	17.3043	16.5371	2.55655e-13	2.09532e-13	1.80715e-09	1.79468e-09	1	125727500	125832500	0
8	120125000	120130000	8	120165000	120170000	.	.	.	.	0,255,255	59	30.3877	26.0676	27.5288	27.5005	0.0020788	0.00217743	0.00203457	0.00208177	1	120127500	120167500	0
8	51850000	51855000	8	52005000	52010000	.	.	.	.	0,255,255	59	6.62757	6.45862	8.39925	9.15796	9.05824e-26	5.34735e-26	2.68724e-21	2.53936e-21	6	51851666	52005000	8579
8	11565000	11570000	8	11745000	11750000	.	.	.	.	0,255,255	59	12.1411	8.71238	12.0429	10.8537	2.60256e-17	7.51035e-22	3.36728e-17	3.21968e-17	9	11568055	11744166	8352
8	20230000	20235000	8	20265000	20270000	.	.	.	.	0,255,255	59	29.5286	27.4508	27.4372	29.6763	0.0020788	0.00217743	0.00203457	0.00208177	1	20232500	20267500	0
8	86045000	86050000	8	86080000	86085000	.	.	.	.	0,255,255	58	23.1837	18.8997	19.8421	23.5393	8.25366e-06	4.65068e-09	8.80976e-06	8.45159e-06	4	86045000	86087500	5590
8	79615000	79620000	8	79650000	79655000	.	.	.	.	0,255,255	58	26.3606	24.5848	24.0466	29.4959	0.00350785	9.64727e-06	8.80976e-06	0.00359224	1	79617500	79652500	0
8	33515000	33520000	8	33590000	33595000	.	.	.	.	0,255,255	58	14.6302	13.7962	19.6079	17.5764	8.76413e-13	7.2337e-13	8.80976e-06	4.87207e-09	3	33515833	33594166	3728
8	42170000	42175000	8	42385000	42390000	.	.	.	.	0,255,255	57	12.4229	9.51558	14.9575	12.1151	2.99783e-12	2.13207e-20	3.72316e-12	5.8518e-16	3	42167500	42385833	10138
8	9760000	9765000	8	9825000	9830000	.	.	.	.	0,255,255	57	17.1281	14.929	18.4699	14.9423	1.07957e-08	2.51135e-12	1.36636e-08	3.68837e-12	5	9761500	9827500	6403
8	139705000	139710000	8	140095000	140100000	.	.	.	.	0,255,255	56	8.31931	8.38998	10.265	8.0453	2.16602e-19	1.06472e-19	2.34212e-15	3.89654e-19	4	139708750	140097500	5154
8	100950000	100955000	8	101040000	101045000	.	.	.	.	0,255,255	56	19.2633	17.5759	20.934	18.046	2.84675e-08	3.28214e-08	3.95288e-05	3.44695e-08	3	100950833	101044166	3728
8	60050000	60055000	8	60135000	60140000	.	.	.	.	0,255,255	56	12.5541	11.0328	9.90529	12.129	9.81768e-12	1.15336e-15	2.34212e-15	2.40675e-15	7	60054642	60136071	8631
8	42050000	42055000	8	42140000	42145000	.	.	.	.	0,255,255	56	20.453	16.2607	15.3635	22.7998	3.7026e-05	3.28214e-08	1.20451e-11	3.7922e-05	4	42051250	42145000	8385
8	8670000	8675000	8	8735000	8740000	.	.	.	.	0,255,255	56	14.727	11.9765	12.9657	13.6705	9.81768e-12	1.15336e-15	1.20451e-11	1.2042e-11	7	8673928	8735357	9036
8	26450000	26455000	8	26510000	26515000	.	.	.	.	0,255,255	56	18.7929	18.5902	18.6799	23.4725	2.84675e-08	3.28214e-08	3.57634e-08	3.7922e-05	1	26452500	26512500	0
8	144755000	144760000	8	144790000	144795000	.	.	.	.	0,255,255	55	19.8203	16.2686	17.995	15.6673	7.6548e-05	8.59322e-08	9.37133e-08	8.98301e-08	2	144757500	144795000	2500
8	127735000	127740000	8	127815000	127820000	.	.	.	.	0,255,255	60	25.056	18.0638	23.2615	13.1018	0.00118715	6.06689e-10	1.82003e-06	9.59265e-14	1	127737500	127817500	0
8	63260000	63265000	8	63300000	63305000	.	.	.	.	0,255,255	61	20.5429	22.1341	22.0534	23.8096	7.64407e-07	8.89339e-07	7.95792e-07	7.78146e-07	2	63262500	63300000	2500
8	18970000	18975000	8	19010000	19015000	.	.	.	.	0,255,255	66	35.3399	30.5184	28.5437	26.456	0.0106408	3.07996e-05	2.70122e-05	2.64397e-05	1	18972500	19012500	0
8	109345000	109350000	8	109720000	109725000	.	.	.	.	0,255,255	69	9.08418	6.51343	11.0572	8.52222	3.53637e-29	1.82154e-34	7.9083e-24	5.95487e-29	11	109347954	109719772	12735
8	80615000	80620000	8	80680000	80685000	.	.	.	.	0,255,255	70	15.9947	14.7762	13.8345	16.6772	7.2735e-15	8.91962e-20	1.51098e-19	9.25252e-15	6	80612500	80685000	5590
8	41540000	41545000	8	41610000	41615000	.	.	.	.	0,255,255	70	13.172	13.6642	19.3035	17.7799	1.18094e-19	8.91962e-20	9.58343e-15	9.25252e-15	6	41543333	41613333	14191
8	27465000	27470000	8	27595000	27600000	.	.	.	.	0,255,255	71	13.4061	11.6813	11.5177	16.6966	2.91339e-20	1.19787e-25	3.50082e-25	2.83137e-15	16	27468125	27591875	12022
8	140465000	140470000	8	140510000	140515000	.	.	.	.	0,255,255	70	23.4487	20.6609	23.0378	19.7958	2.3626e-10	2.93598e-10	2.43124e-10	2.48152e-10	2	140467500	140510000	2500
8	11410000	11415000	8	11465000	11470000	.	.	.	.	0,255,255	74	22.6855	21.0351	22.0236	18.169	4.51572e-12	5.51975e-12	4.54594e-12	7.19192e-17	8	11418750	11468125	11267
8	28620000	28625000	8	28725000	28730000	.	.	.	.	0,255,255	71	24.1055	20.6711	31.4293	20.6569	9.08766e-11	1.13143e-10	0.00122648	9.52181e-11	3	28622500	28724166	11666
8	23470000	23475000	8	23690000	23695000	.	.	.	.	0,255,255	77	10.6379	9.75396	16.608	12.3916	1.00255e-29	4.41806e-36	1.75327e-18	6.12139e-24	6	23472500	23693333	6509
8	119870000	119875000	8	120080000	120085000	.	.	.	.	0,255,255	77	14.6084	12.4492	18.7268	13.2341	4.38132e-24	3.23707e-24	1.75327e-18	6.12139e-24	12	119869583	120083750	11622
8	25005000	25010000	8	25050000	25055000	.	.	.	.	0,255,255	77	29.2021	27.5439	30.7832	24.1486	6.80878e-09	7.52411e-09	5.9611e-09	2.10625e-13	14	25001071	25056071	21806
8	48315000	48320000	8	48920000	48925000	.	.	.	.	0,255,255	79	9.31983	10.3491	9.61428	14.3441	1.56969e-37	1.46986e-31	4.02978e-37	2.87159e-25	7	48318214	48924642	7890
8	69940000	69945000	8	70085000	70090000	.	.	.	.	0,255,255	78	16.1103	13.4362	18.612	15.4794	3.47265e-19	7.11044e-25	4.92415e-19	1.36046e-24	8	69944375	70091250	9291
8	17600000	17605000	8	17695000	17700000	.	.	.	.	0,255,255	82	15.1537	13.3085	15.4269	16.2793	2.13287e-27	1.4324e-27	2.80351e-27	2.40994e-21	9	17602500	17700833	9718
8	52110000	52115000	8	52275000	52280000	.	.	.	.	0,255,255	79	15.234	12.4041	16.7471	15.7952	2.07123e-25	1.52258e-25	1.31118e-19	1.30111e-19	5	52111500	52279500	6325
8	40030000	40035000	8	40200000	40205000	.	.	.	.	0,255,255	96	22.6003	17.5594	20.4331	25.7676	3.9708e-23	3.3559e-30	4.10927e-23	9.43661e-17	7	40034642	40198214	10926
8	140465000	140470000	8	140635000	140640000	.	.	.	.	0,255,255	94	11.8842	10.1479	13.0937	17.1538	0	0	7.96972e-36	1.19647e-28	8	140466250	140637500	8750
8	41700000	41705000	8	41830000	41835000	.	.	.	.	0,255,255	94	18.2064	16.0558	18.7039	17.6184	6.32171e-29	6.63689e-29	1.0352e-28	1.19647e-28	11	41702954	41832045	10995
8	10585000	10590000	8	10825000	10830000	.	.	.	.	0,255,255	93	18.0458	15.6742	24.6058	21.1944	2.72659e-28	2.84762e-28	2.01006e-15	1.60966e-21	9	10590833	10825277	12669
8	141385000	141390000	8	141430000	141435000	.	.	.	.	0,255,255	92	14.7942	13.5597	15.1029	13.5175	1.74799e-34	1.0487e-34	2.20188e-34	2.72807e-34	4	141386250	141428750	6374
8	80995000	81000000	8	81230000	81235000	.	.	.	.	0,255,255	90	14.6939	11.7519	14.4935	18.7549	4.71705e-33	2.42804e-40	5.54063e-33	3.46794e-26	9	81003055	81235833	9591
8	27615000	27620000	8	27725000	27730000	.	.	.	.	0,255,255	89	17.2111	16.2842	28.6856	16.0715	9.20732e-26	9.41522e-26	1.09442e-13	1.36944e-25	5	27616500	27725500	6325
8	28490000	28495000	8	28590000	28595000	.	.	.	.	0,255,255	88	20.0901	17.6532	22.7892	20.5498	7.74748e-19	3.95067e-25	8.31699e-19	7.48054e-19	8	28492500	28593750	8750
8	17720000	17725000	8	17910000	17915000	.	.	.	.	0,255,255	101	20.7135	16.684	20.9699	26.7101	5.60347e-26	1.6459e-33	6.19599e-26	4.18393e-19	8	17723125	17914375	9561
8	132875000	132880000	8	133200000	133205000	.	.	.	.	0,255,255	102	13.0212	9.74054	12.126	11.5196	0	0	0	0	11	132875227	133201590	14351
8	28360000	28365000	8	28415000	28420000	.	.	.	.	0,255,255	102	22.3193	20.5511	21.3554	22.0766	1.41662e-26	1.87734e-26	1.65185e-26	1.48572e-26	12	28367500	28417500	15000
8	102650000	102655000	8	102810000	102815000	.	.	.	.	0,255,255	104	13.7414	10.5474	14.0932	12.7274	0	0	0	0	11	102653409	102811136	12539
8	42690000	42695000	8	42800000	42805000	.	.	.	.	0,255,255	113	16.3663	15.009	19.5904	16.2237	0	0	4.06709e-33	0	10	42694000	42805500	11673
8	20230000	20235000	8	20375000	20380000	.	.	.	.	0,255,255	111	17.5156	13.6485	18.5075	20.8308	1.49258e-40	0	2.87724e-40	6.12906e-32	12	20231250	20375833	11373
8	133205000	133210000	8	133450000	133455000	.	.	.	.	0,255,255	108	10.8012	9.76902	9.93599	13.062	0	0	0	0	14	133210714	133450000	13970

### Sheet: Contact Domains NPCs D868D
#chr1	x1	x2	chr2	y1	y2	name	score	strand1	strand2	color	score	uVarScore	lVarScore	upSign	loSign
# juicer_tools version 1.19.02
9	38410000	38730000	9	38410000	38730000	.	.	.	.	255,255,0	0.536376	0.217546	0.392153	0.409091	0.487689
9	107420000	108785000	9	107420000	108785000	.	.	.	.	255,255,0	1.18931	0.275215	0.318494	0.716287	0.599552
9	14475000	15145000	9	14475000	15145000	.	.	.	.	255,255,0	0.474783	0.297382	0.273286	0.467515	0.40079
9	119480000	120375000	9	119480000	120375000	.	.	.	.	255,255,0	1.19743	0.276684	0.24585	0.561481	0.709383
9	31840000	32330000	9	31840000	32330000	.	.	.	.	255,255,0	0.466549	0.25761	0.246887	0.40898	0.50449
9	75200000	75865000	9	75200000	75865000	.	.	.	.	255,255,0	0.908179	0.254705	0.238482	0.643128	0.45489
9	100605000	101360000	9	100605000	101360000	.	.	.	.	255,255,0	1.39599	0.247303	0.235414	0.733726	0.702043
9	70740000	71255000	9	70740000	71255000	.	.	.	.	255,255,0	0.783057	0.290194	0.182368	0.415311	0.652737
9	137620000	138155000	9	137620000	138155000	.	.	.	.	255,255,0	1.24464	0.260648	0.2115	0.584019	0.765089
9	100655000	101345000	9	100655000	101345000	.	.	.	.	255,255,0	1.29665	0.244371	0.226379	0.695652	0.69648
9	29215000	29710000	9	29215000	29710000	.	.	.	.	255,255,0	0.569112	0.213361	0.215071	0.4748	0.462
9	18450000	19025000	9	18450000	19025000	.	.	.	.	255,255,0	1.09085	0.20744	0.184463	0.476813	0.763377
9	28770000	29210000	9	28770000	29210000	.	.	.	.	255,255,0	0.822761	0.19736	0.184041	0.513636	0.632828
9	90905000	91435000	9	90905000	91435000	.	.	.	.	255,255,0	1.09215	0.182004	0.190882	0.757163	0.511181
9	115590000	116105000	9	115590000	116105000	.	.	.	.	255,255,0	1.16192	0.180627	0.188368	0.756287	0.518491
9	82610000	82960000	9	82610000	82960000	.	.	.	.	255,255,0	0.707162	0.172864	0.188677	0.434921	0.548413
9	79730000	80165000	9	79730000	80165000	.	.	.	.	255,255,0	0.72902	0.171423	0.161719	0.490702	0.512397
9	68570000	69025000	9	68570000	69025000	.	.	.	.	255,255,0	1.43295	0.199713	0.127757	0.733459	0.809546
9	17115000	17470000	9	17115000	17470000	.	.	.	.	255,255,0	1.33574	0.154707	0.16461	0.662809	0.77392
9	99265000	99800000	9	99265000	99800000	.	.	.	.	255,255,0	1.12221	0.173382	0.138406	0.713306	0.546591
9	32590000	32965000	9	32590000	32965000	.	.	.	.	255,255,0	1.49204	0.142933	0.161213	0.774238	0.858726
9	111380000	111700000	9	111380000	111700000	.	.	.	.	255,255,0	0.632457	0.150058	0.147672	0.440341	0.416667
9	25960000	26320000	9	25960000	26320000	.	.	.	.	255,255,0	0.915445	0.160268	0.1366	0.553303	0.619369
9	110255000	110620000	9	110255000	110620000	.	.	.	.	255,255,0	1.3082	0.160532	0.135226	0.693937	0.736304
9	115030000	115540000	9	115030000	115540000	.	.	.	.	255,255,0	1.33524	0.1457	0.147252	0.560709	0.805053
9	90235000	90650000	9	90235000	90650000	.	.	.	.	255,255,0	1.06156	0.145741	0.144528	0.494898	0.659297
9	23120000	23490000	9	23120000	23490000	.	.	.	.	255,255,0	0.743391	0.143869	0.141087	0.435989	0.543385
9	110635000	111035000	9	110635000	111035000	.	.	.	.	255,255,0	1.23524	0.142138	0.13927	0.773171	0.592683
9	117780000	118160000	9	117780000	118160000	.	.	.	.	255,255,0	0.72322	0.154243	0.125133	0.461538	0.476383
9	105890000	106280000	9	105890000	106280000	.	.	.	.	255,255,0	1.09769	0.151517	0.12554	0.760897	0.487821
9	75880000	76305000	9	75880000	76305000	.	.	.	.	255,255,0	1.27702	0.134242	0.14184	0.677123	0.736614
9	19475000	19920000	9	19475000	19920000	.	.	.	.	255,255,0	1.66777	0.134546	0.140155	0.855802	0.777284
9	73210000	73570000	9	73210000	73570000	.	.	.	.	255,255,0	1.11441	0.140171	0.134316	0.756757	0.538288
9	98310000	98780000	9	98310000	98780000	.	.	.	.	255,255,0	1.50132	0.136017	0.135338	0.742465	0.801418
9	19925000	20330000	9	19925000	20330000	.	.	.	.	255,255,0	1.21501	0.143201	0.127558	0.746579	0.612731
9	118180000	118495000	9	118180000	118495000	.	.	.	.	255,255,0	0.626654	0.1253	0.144886	0.40332	0.458008
9	122415000	122805000	9	122415000	122805000	.	.	.	.	255,255,0	1.66133	0.147616	0.121161	0.655128	0.903205
9	83925000	84315000	9	83925000	84315000	.	.	.	.	255,255,0	1.69365	0.131304	0.123552	0.816667	0.826282
9	14815000	15140000	9	14815000	15140000	.	.	.	.	255,255,0	0.902675	0.129456	0.124303	0.477502	0.61157
9	74760000	75085000	9	74760000	75085000	.	.	.	.	255,255,0	1.67667	0.108638	0.142855	0.820937	0.725436
9	92320000	92635000	9	92320000	92635000	.	.	.	.	255,255,0	1.20771	0.125031	0.120158	0.666992	0.724609
9	12695000	13020000	9	12695000	13020000	.	.	.	.	255,255,0	1.65259	0.119439	0.123954	0.821855	0.662075
9	8485000	8865000	9	8485000	8865000	.	.	.	.	255,255,0	1.20515	0.116749	0.125969	0.574224	0.761134
9	125405000	125745000	9	125405000	125745000	.	.	.	.	255,255,0	0.959596	0.121251	0.119973	0.777311	0.429412
9	86950000	87320000	9	86950000	87320000	.	.	.	.	255,255,0	1.09206	0.121165	0.117921	0.458037	0.826458
9	70925000	71250000	9	70925000	71250000	.	.	.	.	255,255,0	1.36094	0.121455	0.110563	0.657484	0.837466
9	27725000	28070000	9	27725000	28070000	.	.	.	.	255,255,0	1.06333	0.111078	0.119924	0.777143	0.515918
9	135075000	135415000	9	135075000	135415000	.	.	.	.	255,255,0	1.08843	0.109439	0.119266	0.678151	0.692437
9	21465000	21790000	9	21465000	21790000	.	.	.	.	255,255,0	1.33534	0.110158	0.114106	0.551882	0.842975
9	2855000	3205000	9	2855000	3205000	.	.	.	.	255,255,0	1.46249	0.10363	0.115923	0.89127	0.60873
9	86635000	86945000	9	86635000	86945000	.	.	.	.	255,255,0	1.04993	0.106681	0.0975976	0.573589	0.675403
9	111750000	112075000	9	111750000	112075000	.	.	.	.	255,255,0	1.45041	0.112243	0.0893085	0.732782	0.831956
9	114405000	114600000	9	114405000	114600000	.	.	.	.	255,255,0	1.1214	0.0940536	0.105604	0.7325	0.5025
9	114675000	114900000	9	114675000	114900000	.	.	.	.	255,255,0	1.03614	0.104081	0.0955332	0.642722	0.555766
9	121700000	122000000	9	121700000	122000000	.	.	.	.	255,255,0	1.30273	0.0984561	0.101151	0.560215	0.846237
9	17545000	17795000	9	17545000	17795000	.	.	.	.	255,255,0	1.68686	0.107665	0.0916476	0.838462	0.850769
9	122095000	122350000	9	122095000	122350000	.	.	.	.	255,255,0	1.66331	0.0993548	0.0991936	0.83284	0.850592
9	135545000	135785000	9	135545000	135785000	.	.	.	.	255,255,0	0.719911	0.0961053	0.102228	0.511667	0.506667
9	109570000	109815000	9	109570000	109815000	.	.	.	.	255,255,0	1.04607	0.104652	0.0935346	0.66753	0.521426
9	77485000	77715000	9	77485000	77715000	.	.	.	.	255,255,0	0.93793	0.0992328	0.0982972	0.530797	0.577899
9	10060000	10230000	9	10060000	10230000	.	.	.	.	255,255,0	1.26127	0.108583	0.088546	0.735294	0.565359
9	114435000	114655000	9	114435000	114655000	.	.	.	.	255,255,0	1.37947	0.106687	0.0894414	0.661294	0.776753
9	114125000	114295000	9	114125000	114295000	.	.	.	.	255,255,0	1.4778	0.104358	0.0912743	0.702614	0.826797
9	85810000	85935000	9	85810000	85935000	.	.	.	.	255,255,0	1.17195	0.133898	0.0597051	0.757396	0.60355
9	72850000	73075000	9	72850000	73075000	.	.	.	.	255,255,0	1.41648	0.0927786	0.100619	0.839319	0.589792
9	22285000	22455000	9	22285000	22455000	.	.	.	.	255,255,0	1.41203	0.105029	0.0881041	0.702614	0.852941
9	77775000	78035000	9	77775000	78035000	.	.	.	.	255,255,0	1.11632	0.0998004	0.0930124	0.622507	0.628205
9	76455000	76655000	9	76455000	76655000	.	.	.	.	255,255,0	1.19763	0.091445	0.10091	0.697619	0.645238
9	20625000	20910000	9	20625000	20910000	.	.	.	.	255,255,0	1.05333	0.0926418	0.099449	0.737218	0.526754
9	34380000	34635000	9	34380000	34635000	.	.	.	.	255,255,0	1.57906	0.088854	0.103234	0.752959	0.886095
9	33070000	33250000	9	33070000	33250000	.	.	.	.	255,255,0	1.66202	0.112555	0.0791621	0.845029	0.874269
9	38080000	38365000	9	38080000	38365000	.	.	.	.	255,255,0	1.30469	0.0807832	0.110785	0.651605	0.756243
9	69425000	69545000	9	69425000	69545000	.	.	.	.	255,255,0	1.34004	0.0986214	0.0907455	0.769231	0.724359
9	111045000	111295000	9	111045000	111295000	.	.	.	.	255,255,0	1.35322	0.0955957	0.0936499	0.678462	0.798462
9	97405000	97615000	9	97405000	97615000	.	.	.	.	255,255,0	1.58155	0.0908035	0.0983782	0.694805	0.87013
9	69670000	69930000	9	69670000	69930000	.	.	.	.	255,255,0	1.15392	0.10658	0.0826009	0.542735	0.799145
9	84395000	84655000	9	84395000	84655000	.	.	.	.	255,255,0	1.56205	0.100049	0.0891017	0.804843	0.833333
9	37110000	37335000	9	37110000	37335000	.	.	.	.	255,255,0	1.12691	0.0921337	0.0967455	0.554092	0.740853
9	76795000	77005000	9	76795000	77005000	.	.	.	.	255,255,0	1.27347	0.106023	0.082279	0.690476	0.686147
9	100025000	100230000	9	100025000	100230000	.	.	.	.	255,255,0	1.07439	0.0876328	0.100299	0.643991	0.603175
9	79570000	79720000	9	79570000	79720000	.	.	.	.	255,255,0	1.33376	0.102487	0.0854174	0.8375	0.5125
9	122865000	123025000	9	122865000	123025000	.	.	.	.	255,255,0	1.13464	0.116772	0.0709771	0.760147	0.533824
9	124770000	124855000	9	124770000	124855000	.	.	.	.	255,255,0	1.4569	0.0903179	0.0965241	0.740741	0.716049
9	124940000	125140000	9	124940000	125140000	.	.	.	.	255,255,0	0.958006	0.110759	0.0760174	0.604365	0.610034
9	5185000	5425000	9	5185000	5425000	.	.	.	.	255,255,0	0.957127	0.0908368	0.0944385	0.511667	0.618333
9	15215000	15425000	9	15215000	15425000	.	.	.	.	255,255,0	0.923786	0.091525	0.0932747	0.556125	0.568545
9	126590000	126800000	9	126590000	126800000	.	.	.	.	255,255,0	0.991967	0.0925635	0.0918998	0.564935	0.703463
9	121200000	121410000	9	121200000	121410000	.	.	.	.	255,255,0	1.38317	0.0793825	0.104562	0.824675	0.681818
9	94780000	95020000	9	94780000	95020000	.	.	.	.	255,255,0	1.15675	0.0805227	0.103253	0.701667	0.621667
9	113445000	113660000	9	113445000	113660000	.	.	.	.	255,255,0	1.48307	0.0911785	0.0918764	0.721074	0.816116
9	113590000	113660000	9	113590000	113660000	.	.	.	.	255,255,0	1.1561	0.0814184	0.0994748	0.625	0.589286
9	18245000	18440000	9	18245000	18440000	.	.	.	.	255,255,0	1.42338	0.0968665	0.0836113	0.8075	0.6675
9	98065000	98285000	9	98065000	98285000	.	.	.	.	255,255,0	1.39782	0.08223	0.0975951	0.721344	0.756917
9	380000	585000	9	380000	585000	.	.	.	.	255,255,0	0.989778	0.098235	0.0805239	0.689342	0.517007
9	6825000	7045000	9	6825000	7045000	.	.	.	.	255,255,0	0.886445	0.100328	0.0783711	0.539526	0.511858
9	112480000	112705000	9	112480000	112705000	.	.	.	.	255,255,0	1.44007	0.0960629	0.0825035	0.722117	0.812854
9	74575000	74750000	9	74575000	74750000	.	.	.	.	255,255,0	1.22252	0.0856309	0.0927784	0.515432	0.824074
9	133185000	133325000	9	133185000	133325000	.	.	.	.	255,255,0	1.34249	0.0839254	0.094153	0.79185	0.779579
9	20945000	21110000	9	20945000	21110000	.	.	.	.	255,255,0	1.29067	0.0754449	0.10243	0.67128	0.788927
9	14090000	14320000	9	14090000	14320000	.	.	.	.	255,255,0	1.35703	0.0721064	0.105467	0.672101	0.755435
9	126935000	127195000	9	126935000	127195000	.	.	.	.	255,255,0	1.43335	0.102455	0.0746571	0.816239	0.833333
9	137085000	137235000	9	137085000	137235000	.	.	.	.	255,255,0	1.13603	0.0777572	0.098688	0.6375	0.720833
9	128275000	128435000	9	128275000	128435000	.	.	.	.	255,255,0	0.797795	0.0767957	0.0995788	0.503676	0.547794
9	79570000	79665000	9	79570000	79665000	.	.	.	.	255,255,0	1.44083	0.118521	0.0576997	0.75	0.67
9	126270000	126490000	9	126270000	126490000	.	.	.	.	255,255,0	0.869843	0.0861848	0.0898794	0.527668	0.634387
9	20355000	20615000	9	20355000	20615000	.	.	.	.	255,255,0	1.36944	0.0859338	0.0897223	0.773504	0.776353
9	83330000	83555000	9	83330000	83555000	.	.	.	.	255,255,0	1.12259	0.0784885	0.0961832	0.623819	0.688091
9	32375000	32570000	9	32375000	32570000	.	.	.	.	255,255,0	1.81719	0.0784376	0.0935151	0.9025	0.8775
9	72600000	72790000	9	72600000	72790000	.	.	.	.	255,255,0	0.942359	0.0570547	0.114508	0.518421	0.576316
9	3240000	3445000	9	3240000	3445000	.	.	.	.	255,255,0	1.07443	0.0775969	0.0932256	0.62585	0.671202
9	72035000	72270000	9	72035000	72270000	.	.	.	.	255,255,0	1.64328	0.0828507	0.0878499	0.782986	0.869792
9	97700000	97900000	9	97700000	97900000	.	.	.	.	255,255,0	1.66449	0.0888534	0.0817881	0.878571	0.778571
9	94055000	94165000	9	94055000	94165000	.	.	.	.	255,255,0	0.888663	0.112647	0.0570108	0.583333	0.530303
9	12490000	12660000	9	12490000	12660000	.	.	.	.	255,255,0	1.27166	0.0828957	0.086221	0.571895	0.761438
9	21810000	21970000	9	21810000	21970000	.	.	.	.	255,255,0	1.35376	0.0939998	0.074792	0.878676	0.584559
9	89320000	89560000	9	89320000	89560000	.	.	.	.	255,255,0	1.74843	0.0811234	0.0876164	0.901667	0.845
9	71800000	72025000	9	71800000	72025000	.	.	.	.	255,255,0	1.30527	0.0825221	0.0847315	0.771267	0.650284
9	845000	1005000	9	845000	1005000	.	.	.	.	255,255,0	0.961398	0.0865639	0.0800637	0.533088	0.636029
9	104920000	105155000	9	104920000	105155000	.	.	.	.	255,255,0	1.00352	0.0945987	0.0718492	0.598958	0.574653
9	99820000	100010000	9	99820000	100010000	.	.	.	.	255,255,0	1.43689	0.083263	0.0807141	0.844737	0.671053
9	123080000	123345000	9	123080000	123345000	.	.	.	.	255,255,0	1.59577	0.0928315	0.0710137	0.754458	0.908093
9	97630000	97695000	9	97630000	97695000	.	.	.	.	255,255,0	1.07015	0.0973459	0.0664596	0.571429	0.571429
9	101440000	101535000	9	101440000	101535000	.	.	.	.	255,255,0	1.16243	0.0751655	0.0882916	0.584242	0.689697
9	4385000	4600000	9	4385000	4600000	.	.	.	.	255,255,0	1.35182	0.0799675	0.0834319	0.869835	0.588843
9	125985000	126225000	9	125985000	126225000	.	.	.	.	255,255,0	0.807071	0.085651	0.0774066	0.545	0.561667
9	88385000	88545000	9	88385000	88545000	.	.	.	.	255,255,0	1.30613	0.0718946	0.090393	0.805147	0.636029
9	72355000	72590000	9	72355000	72590000	.	.	.	.	255,255,0	1.40567	0.0987165	0.0627464	0.831597	0.661458
9	134025000	134155000	9	134025000	134155000	.	.	.	.	255,255,0	1.28073	0.0783775	0.0823713	0.763736	0.763736
9	5440000	5590000	9	5440000	5590000	.	.	.	.	255,255,0	1.67046	0.082381	0.0776105	0.779167	0.8625
9	131550000	131745000	9	131550000	131745000	.	.	.	.	255,255,0	1.48088	0.0858078	0.0741107	0.7275	0.8975
9	95315000	95505000	9	95315000	95505000	.	.	.	.	255,255,0	1.36399	0.0711555	0.0885427	0.655263	0.792105
9	91765000	91945000	9	91765000	91945000	.	.	.	.	255,255,0	1.08675	0.0827619	0.0759183	0.69883	0.540936
9	13100000	13275000	9	13100000	13275000	.	.	.	.	255,255,0	1.05204	0.0893755	0.0686488	0.646314	0.550789
9	73100000	73185000	9	73100000	73185000	.	.	.	.	255,255,0	1.2121	0.0595402	0.0979932	0.54321	0.740741
9	112090000	112330000	9	112090000	112330000	.	.	.	.	255,255,0	1.72455	0.0700138	0.0873858	0.871667	0.861667
9	33625000	33720000	9	33625000	33720000	.	.	.	.	255,255,0	1.2214	0.0849607	0.0721762	0.71	0.75
9	3530000	3710000	9	3530000	3710000	.	.	.	.	255,255,0	1.24014	0.0880468	0.0689212	0.783626	0.628655
9	116730000	116860000	9	116730000	116860000	.	.	.	.	255,255,0	1.38459	0.0903575	0.0661987	0.807692	0.675824
9	4800000	4980000	9	4800000	4980000	.	.	.	.	255,255,0	1.02525	0.0814512	0.0749277	0.605263	0.628655
9	129880000	130050000	9	129880000	130050000	.	.	.	.	255,255,0	1.37962	0.0793808	0.0765162	0.826797	0.820261
9	84670000	84950000	9	84670000	84950000	.	.	.	.	255,255,0	1.32122	0.0724182	0.0826127	0.922414	0.520936
9	136485000	136635000	9	136485000	136635000	.	.	.	.	255,255,0	1.5188	0.0684034	0.086289	0.8625	0.829167
9	133350000	133490000	9	133350000	133490000	.	.	.	.	255,255,0	1.3198	0.0823187	0.0721922	0.804762	0.728571
9	2635000	2835000	9	2635000	2835000	.	.	.	.	255,255,0	1.46069	0.0735101	0.0804056	0.597619	0.907143
9	96445000	96655000	9	96445000	96655000	.	.	.	.	255,255,0	1.47689	0.0714023	0.0817569	0.703463	0.841991
9	127930000	128115000	9	127930000	128115000	.	.	.	.	255,255,0	1.37023	0.0669045	0.0857175	0.858726	0.709141
9	133515000	133740000	9	133515000	133740000	.	.	.	.	255,255,0	1.3665	0.0844194	0.0680719	0.710775	0.862004
9	27570000	27715000	9	27570000	27715000	.	.	.	.	255,255,0	1.4505	0.0716716	0.080075	0.8	0.773333
9	124540000	124760000	9	124540000	124760000	.	.	.	.	255,255,0	1.43238	0.0706065	0.0802538	0.772727	0.806324
9	130455000	130685000	9	130455000	130685000	.	.	.	.	255,255,0	1.63093	0.0813913	0.0687964	0.849638	0.932971
9	27330000	27540000	9	27330000	27540000	.	.	.	.	255,255,0	1.82135	0.0783477	0.0716136	0.915584	0.902597
9	71280000	71445000	9	71280000	71445000	.	.	.	.	255,255,0	1.25962	0.091901	0.057299	0.816609	0.525952
9	133030000	133160000	9	133030000	133160000	.	.	.	.	255,255,0	1.24401	0.0751598	0.0739414	0.730769	0.774725
9	134450000	134650000	9	134450000	134650000	.	.	.	.	255,255,0	1.32388	0.0669991	0.0815012	0.888095	0.664286
9	36775000	36990000	9	36775000	36990000	.	.	.	.	255,255,0	1.04879	0.0785175	0.0693245	0.522727	0.683884
9	89170000	89305000	9	89170000	89305000	.	.	.	.	255,255,0	1.36329	0.0590266	0.0886913	0.637755	0.862245
9	129635000	129800000	9	129635000	129800000	.	.	.	.	255,255,0	1.71968	0.0685947	0.0786436	0.920415	0.851211
9	93155000	93305000	9	93155000	93305000	.	.	.	.	255,255,0	1.40605	0.0840396	0.0629921	0.770833	0.7625
9	128435000	128625000	9	128435000	128625000	.	.	.	.	255,255,0	0.867114	0.0779831	0.0690437	0.55	0.597368
9	133785000	133995000	9	133785000	133995000	.	.	.	.	255,255,0	1.66317	0.0696113	0.0768802	0.880952	0.919913
9	126495000	126585000	9	126495000	126585000	.	.	.	.	255,255,0	1.03313	0.0891787	0.0572733	0.677778	0.588889
9	19045000	19190000	9	19045000	19190000	.	.	.	.	255,255,0	1.41083	0.0806588	0.0657256	0.88	0.56
9	131155000	131335000	9	131155000	131335000	.	.	.	.	255,255,0	1.19542	0.0765997	0.0695731	0.622807	0.839181
9	36400000	36570000	9	36400000	36570000	.	.	.	.	255,255,0	1.54001	0.0790141	0.0667703	0.787582	0.820261
9	129725000	129795000	9	129725000	129795000	.	.	.	.	255,255,0	0.871188	0.0469237	0.0983141	0.526786	0.5625
9	92950000	93100000	9	92950000	93100000	.	.	.	.	255,255,0	1.01477	0.0769745	0.0674897	0.522917	0.69984
9	33390000	33515000	9	33390000	33515000	.	.	.	.	255,255,0	0.881539	0.0678742	0.0748073	0.568115	0.559516
9	86485000	86630000	9	86485000	86630000	.	.	.	.	255,255,0	1.25118	0.0666945	0.0753576	0.684444	0.773333
9	136130000	136285000	9	136130000	136285000	.	.	.	.	255,255,0	1.42515	0.064891	0.0764028	0.847656	0.738281
9	134170000	134320000	9	134170000	134320000	.	.	.	.	255,255,0	1.19892	0.0859934	0.0551329	0.845833	0.604167
9	137305000	137410000	9	137305000	137410000	.	.	.	.	255,255,0	1.14489	0.077986	0.0625098	0.752273	0.620455
9	127490000	127585000	9	127490000	127585000	.	.	.	.	255,255,0	1.26893	0.0781137	0.062066	0.69	0.79
9	5895000	6035000	9	5895000	6035000	.	.	.	.	255,255,0	1.02193	0.0585002	0.0814753	0.507209	0.655374
9	113445000	113585000	9	113445000	113585000	.	.	.	.	255,255,0	1.42216	0.0638552	0.0752199	0.842857	0.690476
9	127215000	127405000	9	127215000	127405000	.	.	.	.	255,255,0	1.41745	0.0637273	0.0750053	0.871053	0.776316
9	37910000	38070000	9	37910000	38070000	.	.	.	.	255,255,0	1.52397	0.0718058	0.0663237	0.863971	0.716912
9	135965000	136115000	9	135965000	136115000	.	.	.	.	255,255,0	1.58312	0.0664043	0.0714971	0.845833	0.870833
9	87495000	87660000	9	87495000	87660000	.	.	.	.	255,255,0	1.39072	0.058088	0.0794928	0.726644	0.851211
9	92665000	92800000	9	92665000	92800000	.	.	.	.	255,255,0	1.27533	0.069706	0.0678206	0.780612	0.658163
9	9600000	9780000	9	9600000	9780000	.	.	.	.	255,255,0	0.992435	0.0754744	0.0618732	0.628655	0.52924
9	132270000	132390000	9	132270000	132390000	.	.	.	.	255,255,0	1.04053	0.0645968	0.072627	0.724359	0.596154
9	88780000	88990000	9	88780000	88990000	.	.	.	.	255,255,0	1.23271	0.0652621	0.0718616	0.560606	0.854978
9	101600000	101715000	9	101600000	101715000	.	.	.	.	255,255,0	0.926268	0.0825369	0.054564	0.590278	0.506944
9	127785000	127920000	9	127785000	127920000	.	.	.	.	255,255,0	1.06064	0.0714921	0.0651553	0.581035	0.744699
9	69035000	69195000	9	69035000	69195000	.	.	.	.	255,255,0	1.46862	0.0729941	0.0636053	0.886029	0.694853
9	615000	760000	9	615000	760000	.	.	.	.	255,255,0	1.15088	0.0677543	0.0687084	0.684444	0.666667
9	130870000	131045000	9	130870000	131045000	.	.	.	.	255,255,0	1.05975	0.0692257	0.0668722	0.632716	0.719136
9	129490000	129610000	9	129490000	129610000	.	.	.	.	255,255,0	1.23616	0.0514077	0.0825562	0.544872	0.852564
9	97915000	98055000	9	97915000	98055000	.	.	.	.	255,255,0	1.14945	0.0760277	0.0575081	0.604762	0.709524
9	2130000	2240000	9	2130000	2240000	.	.	.	.	255,255,0	1.23543	0.0777662	0.055371	0.734848	0.628788
9	125245000	125375000	9	125245000	125375000	.	.	.	.	255,255,0	1.26326	0.054905	0.0767042	0.642857	0.840659
9	36205000	36365000	9	36205000	36365000	.	.	.	.	255,255,0	1.09149	0.0578725	0.0735472	0.636029	0.628676
9	132160000	132240000	9	132160000	132240000	.	.	.	.	255,255,0	1.0521	0.0560433	0.074386	0.597222	0.708333
9	107175000	107340000	9	107175000	107340000	.	.	.	.	255,255,0	1.3167	0.0544551	0.0750235	0.747405	0.761246
9	130705000	130860000	9	130705000	130860000	.	.	.	.	255,255,0	1.54925	0.072889	0.0561134	0.871094	0.832031
9	69960000	70110000	9	69960000	70110000	.	.	.	.	255,255,0	1.45474	0.0707682	0.0581755	0.870833	0.720833
9	89605000	89675000	9	89605000	89675000	.	.	.	.	255,255,0	1.00587	0.0996246	0.0287252	0.625	0.517857
9	132410000	132585000	9	132410000	132585000	.	.	.	.	255,255,0	1.50673	0.0674542	0.0606567	0.87963	0.842593
9	117645000	117775000	9	117645000	117775000	.	.	.	.	255,255,0	1.44311	0.0696622	0.0580704	0.818681	0.730769
9	99000000	99150000	9	99000000	99150000	.	.	.	.	255,255,0	1.39469	0.0539142	0.0734807	0.6375	0.845833
9	93575000	93670000	9	93575000	93670000	.	.	.	.	255,255,0	1.03743	0.0576788	0.0695662	0.65	0.61
9	34095000	34265000	9	34095000	34265000	.	.	.	.	255,255,0	0.81678	0.057413	0.0696245	0.545752	0.545752
9	77020000	77145000	9	77020000	77145000	.	.	.	.	255,255,0	1.12226	0.0620335	0.0644387	0.568047	0.710059
9	36600000	36740000	9	36600000	36740000	.	.	.	.	255,255,0	1.05453	0.0651688	0.0609235	0.680952	0.585714
9	131350000	131500000	9	131350000	131500000	.	.	.	.	255,255,0	1.49421	0.0633497	0.0624974	0.854167	0.8625
9	125755000	125885000	9	125755000	125885000	.	.	.	.	255,255,0	1.00649	0.0610494	0.0637078	0.752747	0.521978
9	4300000	4370000	9	4300000	4370000	.	.	.	.	255,255,0	0.986581	0.0590295	0.0654595	0.553571	0.589286
9	3555000	3655000	9	3555000	3655000	.	.	.	.	255,255,0	0.850814	0.0899224	0.0338108	0.518182	0.518182
9	21320000	21450000	9	21320000	21450000	.	.	.	.	255,255,0	0.864895	0.0688331	0.0543063	0.5	0.587912
9	98190000	98270000	9	98190000	98270000	.	.	.	.	255,255,0	1.1313	0.0408529	0.0817721	0.597222	0.680556
9	81525000	81685000	9	81525000	81685000	.	.	.	.	255,255,0	1.63121	0.0575032	0.0647061	0.849265	0.878676
9	96225000	96315000	9	96225000	96315000	.	.	.	.	255,255,0	1.40501	0.0675221	0.0545439	0.744444	0.744444
9	93450000	93565000	9	93450000	93565000	.	.	.	.	255,255,0	1.31438	0.0542204	0.0677367	0.701389	0.743056
9	105245000	105410000	9	105245000	105410000	.	.	.	.	255,255,0	1.25665	0.0447317	0.0766761	0.595156	0.83045
9	130250000	130415000	9	130250000	130415000	.	.	.	.	255,255,0	0.827851	0.0563149	0.0643385	0.50519	0.615917
9	126610000	126690000	9	126610000	126690000	.	.	.	.	255,255,0	1.1021	0.0726061	0.0477152	0.680556	0.680556
9	123400000	123540000	9	123400000	123540000	.	.	.	.	255,255,0	1.42277	0.0725072	0.0475725	0.795238	0.804762
9	109175000	109325000	9	109175000	109325000	.	.	.	.	255,255,0	0.986773	0.0652398	0.0547949	0.5625	0.6125
9	124400000	124535000	9	124400000	124535000	.	.	.	.	255,255,0	1.30556	0.0696888	0.0499093	0.821429	0.668367
9	135805000	135935000	9	135805000	135935000	.	.	.	.	255,255,0	0.856216	0.0550921	0.0640378	0.543956	0.576923
9	87340000	87485000	9	87340000	87485000	.	.	.	.	255,255,0	1.34597	0.064793	0.0542774	0.888889	0.586667
9	120970000	121070000	9	120970000	121070000	.	.	.	.	255,255,0	1.12715	0.0635828	0.0553911	0.590909	0.736364
9	85290000	85420000	9	85290000	85420000	.	.	.	.	255,255,0	1.10211	0.0615619	0.0573766	0.686813	0.653846
9	34395000	34520000	9	34395000	34520000	.	.	.	.	255,255,0	1.00504	0.0716149	0.0472639	0.650888	0.591716
9	78440000	78575000	9	78440000	78575000	.	.	.	.	255,255,0	0.988398	0.0583198	0.0602095	0.647959	0.505102
9	113870000	114015000	9	113870000	114015000	.	.	.	.	255,255,0	0.95965	0.0385892	0.0783617	0.542222	0.604444
9	129180000	129325000	9	129180000	129325000	.	.	.	.	255,255,0	1.0879	0.0720999	0.0439006	0.817778	0.586667
9	114745000	114895000	9	114745000	114895000	.	.	.	.	255,255,0	1.08843	0.069254	0.0464452	0.645833	0.63251
9	110045000	110150000	9	110045000	110150000	.	.	.	.	255,255,0	1.34094	0.0392619	0.0760872	0.694215	0.793388
9	18140000	18205000	9	18140000	18205000	.	.	.	.	255,255,0	0.977163	0.0296401	0.0855037	0.530612	0.571429
9	109900000	110035000	9	109900000	110035000	.	.	.	.	255,255,0	1.23228	0.0660124	0.0484013	0.841837	0.576531
9	35645000	35745000	9	35645000	35745000	.	.	.	.	255,255,0	1.07598	0.0680642	0.0461637	0.645455	0.609091
9	35475000	35590000	9	35475000	35590000	.	.	.	.	255,255,0	1.10758	0.0500894	0.06323	0.71875	0.565972
9	126300000	126395000	9	126300000	126395000	.	.	.	.	255,255,0	1.15018	0.0604934	0.0520875	0.69	0.75
9	8905000	9005000	9	8905000	9005000	.	.	.	.	255,255,0	0.890006	0.0577888	0.0547689	0.559091	0.514463
9	120615000	120715000	9	120615000	120715000	.	.	.	.	255,255,0	1.404	0.0597897	0.052358	0.809091	0.772727
9	113280000	113405000	9	113280000	113405000	.	.	.	.	255,255,0	1.51355	0.0516159	0.0599692	0.828402	0.840237
9	37790000	37895000	9	37790000	37895000	.	.	.	.	255,255,0	1.14694	0.0505857	0.0604855	0.545455	0.793388
9	69555000	69655000	9	69555000	69655000	.	.	.	.	255,255,0	0.898324	0.0650085	0.0458149	0.609091	0.518182
9	19260000	19375000	9	19260000	19375000	.	.	.	.	255,255,0	0.982153	0.045212	0.0650367	0.609583	0.573472
9	130105000	130235000	9	130105000	130235000	.	.	.	.	255,255,0	1.09753	0.0655969	0.0444096	0.648352	0.741758
9	112380000	112480000	9	112380000	112480000	.	.	.	.	255,255,0	1.03671	0.0660315	0.0439206	0.681818	0.536364
9	126705000	126795000	9	126705000	126795000	.	.	.	.	255,255,0	1.06917	0.0452363	0.0636515	0.655556	0.677778
9	98830000	98965000	9	98830000	98965000	.	.	.	.	255,255,0	1.24932	0.0741072	0.0347699	0.719388	0.709184
9	33810000	33905000	9	33810000	33905000	.	.	.	.	255,255,0	0.891866	0.0648099	0.0436618	0.59	0.55
9	132500000	132575000	9	132500000	132575000	.	.	.	.	255,255,0	0.990865	0.0365582	0.0712797	0.578125	0.671875
9	6575000	6675000	9	6575000	6675000	.	.	.	.	255,255,0	1.37258	0.0531158	0.0545781	0.663636	0.772727
9	114915000	115010000	9	114915000	115010000	.	.	.	.	255,255,0	0.97788	0.0531077	0.0545263	0.55	0.63
9	121310000	121395000	9	121310000	121395000	.	.	.	.	255,255,0	0.97412	0.052172	0.0552007	0.518519	0.641975
9	72280000	72350000	9	72280000	72350000	.	.	.	.	255,255,0	1.04354	0.0647284	0.0418748	0.625	0.553571
9	96325000	96415000	9	96325000	96415000	.	.	.	.	255,255,0	1.31502	0.0569834	0.0457988	0.744444	0.7
9	21320000	21400000	9	21320000	21400000	.	.	.	.	255,255,0	0.988286	0.0587136	0.0438091	0.597222	0.597222
9	86285000	86350000	9	86285000	86350000	.	.	.	.	255,255,0	0.894149	0.0557323	0.045641	0.571429	0.530612
9	26745000	26855000	9	26745000	26855000	.	.	.	.	255,255,0	1.07593	0.037568	0.0634715	0.613636	0.719697
9	37595000	37740000	9	37595000	37740000	.	.	.	.	255,255,0	1.11999	0.0449963	0.0559935	0.595556	0.711111
9	79135000	79245000	9	79135000	79245000	.	.	.	.	255,255,0	1.07051	0.0586138	0.0422172	0.659091	0.598485
9	37920000	38010000	9	37920000	38010000	.	.	.	.	255,255,0	1.14279	0.0701432	0.0299233	0.766667	0.5
9	121205000	121290000	9	121205000	121290000	.	.	.	.	255,255,0	1.13996	0.0708091	0.0285468	0.716049	0.617284
9	94550000	94630000	9	94550000	94630000	.	.	.	.	255,255,0	0.834849	0.0469836	0.0520413	0.541667	0.513889
9	14350000	14430000	9	14350000	14430000	.	.	.	.	255,255,0	1.14824	0.0417551	0.0561837	0.625	0.652778
9	132410000	132495000	9	132410000	132495000	.	.	.	.	255,255,0	1.00681	0.0688174	0.0289829	0.740741	0.54321
9	134330000	134440000	9	134330000	134440000	.	.	.	.	255,255,0	1.25325	0.0406623	0.0558557	0.659091	0.840909
9	93330000	93435000	9	93330000	93435000	.	.	.	.	255,255,0	1.10571	0.0476453	0.0485235	0.694215	0.661157
9	128845000	128945000	9	128845000	128945000	.	.	.	.	255,255,0	1.0833	0.0530167	0.0428168	0.681818	0.718182
9	34990000	35065000	9	34990000	35065000	.	.	.	.	255,255,0	0.851812	0.0412343	0.0526187	0.515625	0.640625
9	122250000	122345000	9	122250000	122345000	.	.	.	.	255,255,0	1.10579	0.0229598	0.0698837	0.51	0.79
9	127600000	127720000	9	127600000	127720000	.	.	.	.	255,255,0	1.26589	0.0419173	0.0500484	0.775641	0.801282
9	35815000	35890000	9	35815000	35890000	.	.	.	.	255,255,0	0.981563	0.0422717	0.0493668	0.56871	0.607171
9	37485000	37585000	9	37485000	37585000	.	.	.	.	255,255,0	1.30638	0.0539912	0.0375173	0.790909	0.681818
9	116580000	116660000	9	116580000	116660000	.	.	.	.	255,255,0	1.12916	0.0347338	0.056094	0.652778	0.652778
9	3760000	3840000	9	3760000	3840000	.	.	.	.	255,255,0	1.01661	0.0476957	0.0421187	0.664888	0.568354
9	130475000	130575000	9	130475000	130575000	.	.	.	.	255,255,0	0.993101	0.0627065	0.0267927	0.790909	0.518182
9	99165000	99260000	9	99165000	99260000	.	.	.	.	255,255,0	0.951004	0.0504029	0.0361217	0.61	0.51
9	16730000	16820000	9	16730000	16820000	.	.	.	.	255,255,0	0.956795	0.0448835	0.0412368	0.655556	0.5
9	132670000	132800000	9	132670000	132800000	.	.	.	.	255,255,0	1.04538	0.0460325	0.0396563	0.730769	0.631868
9	116495000	116565000	9	116495000	116565000	.	.	.	.	255,255,0	0.907736	0.0462335	0.036471	0.517857	0.589286
9	107035000	107165000	9	107035000	107165000	.	.	.	.	255,255,0	0.928287	0.0347016	0.0476654	0.50699	0.629045
9	121995000	122090000	9	121995000	122090000	.	.	.	.	255,255,0	0.937548	0.0398152	0.0409991	0.55	0.63
9	94675000	94775000	9	94675000	94775000	.	.	.	.	255,255,0	1.01541	0.0450283	0.0352212	0.681818	0.554545
9	109010000	109110000	9	109010000	109110000	.	.	.	.	255,255,0	0.967665	0.0333528	0.0428369	0.518182	0.681818
9	124250000	124340000	9	124250000	124340000	.	.	.	.	255,255,0	0.763385	0.0398155	0.0359171	0.5	0.5
9	124130000	124235000	9	124130000	124235000	.	.	.	.	255,255,0	1.09574	0.0397569	0.0355299	0.628099	0.743802
9	95775000	95860000	9	95775000	95860000	.	.	.	.	255,255,0	0.978331	0.0266994	0.0455741	0.567901	0.617284
9	128725000	128815000	9	128725000	128815000	.	.	.	.	255,255,0	0.839449	0.037962	0.0338434	0.544444	0.611111
9	128560000	128625000	9	128560000	128625000	.	.	.	.	255,255,0	0.82016	0.0259298	0.0447806	0.571429	0.530612
9	105160000	105235000	9	105160000	105235000	.	.	.	.	255,255,0	0.884043	0.0304481	0.0399436	0.546875	0.578125
9	121545000	121615000	9	121545000	121615000	.	.	.	.	255,255,0	0.882884	0.0488159	0.0212112	0.589286	0.517857
9	36870000	36980000	9	36870000	36980000	.	.	.	.	255,255,0	1.12452	0.0272866	0.040442	0.598485	0.765152
9	83620000	83700000	9	83620000	83700000	.	.	.	.	255,255,0	0.840006	0.0337633	0.0337381	0.569444	0.513889
9	137465000	137545000	9	137465000	137545000	.	.	.	.	255,255,0	0.808877	0.0270927	0.0392672	0.541667	0.541667
9	84960000	85040000	9	84960000	85040000	.	.	.	.	255,255,0	0.877949	0.0330503	0.0330307	0.513889	0.625
9	136865000	136940000	9	136865000	136940000	.	.	.	.	255,255,0	0.86547	0.0277246	0.0349086	0.578125	0.609375
9	128950000	129020000	9	128950000	129020000	.	.	.	.	255,255,0	0.767076	0.0324916	0.0214851	0.517857	0.553571
9	128200000	128270000	9	128200000	128270000	.	.	.	.	255,255,0	0.755254	0.0162698	0.0249935	0.553571	0.517857
10	15430000	16795000	10	15430000	16795000	.	.	.	.	255,255,0	0.218357	0.400336	0.401528	0.476797	0.457243
10	9320000	11485000	10	9320000	11485000	.	.	.	.	255,255,0	0.526852	0.406813	0.391728	0.441993	0.44796
10	43660000	44870000	10	43660000	44870000	.	.	.	.	255,255,0	0.423722	0.359588	0.372254	0.529806	0.506977
10	66935000	67790000	10	66935000	67790000	.	.	.	.	255,255,0	0.31111	0.347561	0.378331	0.433613	0.437669
10	35610000	36820000	10	35610000	36820000	.	.	.	.	255,255,0	0.713999	0.33423	0.368738	0.565032	0.429617
10	130215000	131875000	10	130215000	131875000	.	.	.	.	255,255,0	1.06199	0.353974	0.326087	0.578313	0.620987
10	111050000	112145000	10	111050000	112145000	.	.	.	.	255,255,0	0.609873	0.335765	0.342321	0.550083	0.49562
10	98445000	99320000	10	98445000	99320000	.	.	.	.	255,255,0	0.628873	0.320997	0.315655	0.515625	0.537446
10	119930000	120775000	10	119930000	120775000	.	.	.	.	255,255,0	0.874223	0.29372	0.315265	0.622422	0.537578
10	18680000	19810000	10	18680000	19810000	.	.	.	.	255,255,0	0.387903	0.346875	0.260514	0.549061	0.438512
10	15880000	16785000	10	15880000	16785000	.	.	.	.	255,255,0	0.730882	0.271834	0.279797	0.571429	0.657046
10	94620000	95115000	10	94620000	95115000	.	.	.	.	255,255,0	0.911789	0.243393	0.259255	0.7232	0.4896
10	50315000	50625000	10	50315000	50625000	.	.	.	.	255,255,0	0.989801	0.228527	0.211802	0.489919	0.601815
10	117490000	118255000	10	117490000	118255000	.	.	.	.	255,255,0	1.05341	0.213916	0.221343	0.694552	0.601956
10	4820000	5400000	10	4820000	5400000	.	.	.	.	255,255,0	1.35603	0.209289	0.221748	0.801286	0.669492
10	18315000	18620000	10	18315000	18620000	.	.	.	.	255,255,0	0.342225	0.204148	0.212041	0.405827	0.471384
10	125160000	125705000	10	125160000	125705000	.	.	.	.	255,255,0	0.956285	0.178211	0.187191	0.49719	0.661488
10	25725000	26280000	10	25725000	26280000	.	.	.	.	255,255,0	1.12727	0.182716	0.179533	0.745217	0.600765
10	76560000	77005000	10	76560000	77005000	.	.	.	.	255,255,0	0.944383	0.172037	0.189868	0.617778	0.625185
10	106775000	107165000	10	106775000	107165000	.	.	.	.	255,255,0	0.59356	0.179557	0.180967	0.507051	0.41859
10	46990000	47455000	10	46990000	47455000	.	.	.	.	255,255,0	1.6729	0.145737	0.206648	0.857402	0.808058
10	52845000	53195000	10	52845000	53195000	.	.	.	.	255,255,0	0.712126	0.179774	0.161995	0.598413	0.519841
10	109455000	109790000	10	109455000	109790000	.	.	.	.	255,255,0	0.788619	0.131451	0.191263	0.423875	0.624567
10	19410000	19800000	10	19410000	19800000	.	.	.	.	255,255,0	0.686676	0.162684	0.153535	0.457051	0.657627
10	3190000	3780000	10	3190000	3780000	.	.	.	.	255,255,0	1.38656	0.154958	0.157569	0.857062	0.592938
10	120405000	120745000	10	120405000	120745000	.	.	.	.	255,255,0	0.853747	0.132627	0.17647	0.492437	0.557143
10	57330000	57655000	10	57330000	57655000	.	.	.	.	255,255,0	0.78168	0.154815	0.151732	0.560147	0.417815
10	27755000	28195000	10	27755000	28195000	.	.	.	.	255,255,0	0.907184	0.141562	0.152818	0.542929	0.624242
10	77150000	77710000	10	77150000	77710000	.	.	.	.	255,255,0	1.56613	0.120566	0.16684	0.865915	0.751253
10	93895000	94320000	10	93895000	94320000	.	.	.	.	255,255,0	1.08913	0.129444	0.153617	0.716604	0.55868
10	125955000	126395000	10	125955000	126395000	.	.	.	.	255,255,0	1.05347	0.152733	0.126239	0.711111	0.485859
10	92055000	92455000	10	92055000	92455000	.	.	.	.	255,255,0	1.3649	0.138792	0.131634	0.760366	0.701829
10	116810000	117175000	10	116810000	117175000	.	.	.	.	255,255,0	1.33813	0.136947	0.117583	0.722425	0.822498
10	51065000	51385000	10	51065000	51385000	.	.	.	.	255,255,0	1.05704	0.137394	0.116786	0.79072	0.61553
10	103885000	104240000	10	103885000	104240000	.	.	.	.	255,255,0	1.1788	0.122979	0.123478	0.638117	0.733025
10	62820000	63155000	10	62820000	63155000	.	.	.	.	255,255,0	1.2527	0.116694	0.119979	0.561419	0.861592
10	60985000	61290000	10	60985000	61290000	.	.	.	.	255,255,0	0.567737	0.122426	0.110432	0.413111	0.422477
10	12250000	12680000	10	12250000	12680000	.	.	.	.	255,255,0	1.1543	0.123135	0.109048	0.831395	0.665433
10	59240000	59595000	10	59240000	59595000	.	.	.	.	255,255,0	1.61529	0.107362	0.118442	0.8125	0.756944
10	10700000	11015000	10	10700000	11015000	.	.	.	.	255,255,0	0.716781	0.112232	0.103271	0.487305	0.454102
10	123575000	123965000	10	123575000	123965000	.	.	.	.	255,255,0	1.63481	0.107253	0.101787	0.817308	0.851282
10	71310000	71625000	10	71310000	71625000	.	.	.	.	255,255,0	1.3238	0.0966013	0.103288	0.858398	0.592773
10	30000000	30275000	10	30000000	30275000	.	.	.	.	255,255,0	1.22185	0.0834287	0.116173	0.735969	0.644133
10	14585000	14830000	10	14585000	14830000	.	.	.	.	255,255,0	1.18865	0.107715	0.0908985	0.594119	0.762585
10	114875000	115125000	10	114875000	115125000	.	.	.	.	255,255,0	1.36082	0.100946	0.0976383	0.727692	0.829231
10	21785000	21920000	10	21785000	21920000	.	.	.	.	255,255,0	0.807797	0.081578	0.116621	0.598702	0.510267
10	95180000	95365000	10	95180000	95365000	.	.	.	.	255,255,0	1.15929	0.119555	0.0786121	0.548476	0.764543
10	21805000	21970000	10	21805000	21970000	.	.	.	.	255,255,0	1.11684	0.0965032	0.101578	0.512111	0.844291
10	76330000	76545000	10	76330000	76545000	.	.	.	.	255,255,0	0.94177	0.095944	0.101063	0.52686	0.659091
10	30390000	30560000	10	30390000	30560000	.	.	.	.	255,255,0	1.34184	0.0917545	0.104584	0.761438	0.617647
10	89255000	89360000	10	89255000	89360000	.	.	.	.	255,255,0	1.22593	0.0959832	0.10024	0.793388	0.545455
10	68470000	68725000	10	68470000	68725000	.	.	.	.	255,255,0	0.898898	0.113764	0.0824216	0.507396	0.587278
10	11510000	11755000	10	11510000	11755000	.	.	.	.	255,255,0	1.27221	0.0968201	0.0992058	0.750534	0.715013
10	119685000	119905000	10	119685000	119905000	.	.	.	.	255,255,0	0.860602	0.0977707	0.0981271	0.513818	0.593427
10	48345000	48535000	10	48345000	48535000	.	.	.	.	255,255,0	0.788686	0.111371	0.0838628	0.565789	0.55
10	24720000	24970000	10	24720000	24970000	.	.	.	.	255,255,0	0.946914	0.0912039	0.103867	0.669231	0.512308
10	26320000	26560000	10	26320000	26560000	.	.	.	.	255,255,0	1.31865	0.0953625	0.0993038	0.741667	0.745
10	95375000	95610000	10	95375000	95610000	.	.	.	.	255,255,0	1.41241	0.0943626	0.0996673	0.692708	0.835069
10	102160000	102385000	10	102160000	102385000	.	.	.	.	255,255,0	1.41309	0.103915	0.0882435	0.778828	0.73724
10	88575000	88810000	10	88575000	88810000	.	.	.	.	255,255,0	0.944044	0.0989245	0.0927648	0.626736	0.571181
10	14500000	14830000	10	14500000	14830000	.	.	.	.	255,255,0	1.38497	0.0953697	0.0959373	0.806595	0.775258
10	73520000	73640000	10	73520000	73640000	.	.	.	.	255,255,0	1.45776	0.0644069	0.126702	0.814103	0.762821
10	122640000	122710000	10	122640000	122710000	.	.	.	.	255,255,0	0.931366	0.124192	0.0667663	0.553571	0.517857
10	118560000	118750000	10	118560000	118750000	.	.	.	.	255,255,0	1.10159	0.10084	0.0895559	0.65	0.671053
10	52310000	52485000	10	52310000	52485000	.	.	.	.	255,255,0	1.28067	0.111302	0.0786444	0.837963	0.594623
10	58525000	58740000	10	58525000	58740000	.	.	.	.	255,255,0	0.871106	0.0871456	0.102478	0.568182	0.518595
10	30785000	31020000	10	30785000	31020000	.	.	.	.	255,255,0	1.15029	0.0950518	0.0936869	0.762153	0.553819
10	84545000	84745000	10	84545000	84745000	.	.	.	.	255,255,0	1.10759	0.09344	0.0952043	0.740476	0.592857
10	21075000	21265000	10	21075000	21265000	.	.	.	.	255,255,0	1.04735	0.10106	0.0874092	0.586842	0.776316
10	13785000	14095000	10	13785000	14095000	.	.	.	.	255,255,0	1.1499	0.0912622	0.0947058	0.791331	0.583669
10	89280000	89410000	10	89280000	89410000	.	.	.	.	255,255,0	1.49944	0.105258	0.080256	0.706291	0.84232
10	71385000	71610000	10	71385000	71610000	.	.	.	.	255,255,0	1.06014	0.111132	0.0738089	0.680529	0.586011
10	21745000	21970000	10	21745000	21970000	.	.	.	.	255,255,0	1.41004	0.0892452	0.0953811	0.722117	0.89225
10	100555000	100885000	10	100555000	100885000	.	.	.	.	255,255,0	1.80766	0.0982757	0.0853979	0.883244	0.886809
10	70905000	71205000	10	70905000	71205000	.	.	.	.	255,255,0	1.58591	0.0886062	0.0949393	0.850538	0.824731
10	99850000	100025000	10	99850000	100025000	.	.	.	.	255,255,0	1.17132	0.10347	0.0794688	0.682099	0.675926
10	76050000	76300000	10	76050000	76300000	.	.	.	.	255,255,0	1.01106	0.0935256	0.0892127	0.610769	0.650769
10	100285000	100530000	10	100285000	100530000	.	.	.	.	255,255,0	1.65658	0.0944748	0.087832	0.7648	0.9088
10	23155000	23290000	10	23155000	23290000	.	.	.	.	255,255,0	0.939722	0.0929334	0.0876512	0.617517	0.655612
10	109875000	110110000	10	109875000	110110000	.	.	.	.	255,255,0	1.2685	0.0946714	0.0857423	0.911458	0.501736
10	70550000	70780000	10	70550000	70780000	.	.	.	.	255,255,0	1.14291	0.0911954	0.0888353	0.679348	0.653986
10	5665000	5885000	10	5665000	5885000	.	.	.	.	255,255,0	1.16068	0.0888615	0.0907839	0.63834	0.681818
10	20860000	21060000	10	20860000	21060000	.	.	.	.	255,255,0	1.11221	0.104983	0.0739452	0.816667	0.588095
10	77845000	78025000	10	77845000	78025000	.	.	.	.	255,255,0	1.31833	0.0742228	0.104474	0.746216	0.710077
10	35325000	35565000	10	35325000	35565000	.	.	.	.	255,255,0	1.46492	0.0736579	0.10409	0.678333	0.881667
10	86695000	86905000	10	86695000	86905000	.	.	.	.	255,255,0	1.60228	0.0883167	0.0892423	0.807359	0.854978
10	23515000	23695000	10	23515000	23695000	.	.	.	.	255,255,0	0.873887	0.0777314	0.0969682	0.55848	0.628655
10	119200000	119445000	10	119200000	119445000	.	.	.	.	255,255,0	1.43741	0.0825059	0.0914413	0.9056	0.6464
10	5930000	6100000	10	5930000	6100000	.	.	.	.	255,255,0	0.840611	0.0851082	0.088077	0.513072	0.519608
10	15200000	15380000	10	15200000	15380000	.	.	.	.	255,255,0	1.35667	0.0770425	0.095112	0.764437	0.889169
10	79360000	79500000	10	79360000	79500000	.	.	.	.	255,255,0	1.39801	0.0819082	0.0899599	0.795238	0.757143
10	93085000	93305000	10	93085000	93305000	.	.	.	.	255,255,0	1.45412	0.0633848	0.108007	0.832016	0.768775
10	31825000	32010000	10	31825000	32010000	.	.	.	.	255,255,0	1.38547	0.0886626	0.0817862	0.764543	0.68144
10	91290000	91380000	10	91290000	91380000	.	.	.	.	255,255,0	1.03985	0.0884594	0.0818001	0.611111	0.588889
10	28665000	28975000	10	28665000	28975000	.	.	.	.	255,255,0	1.27766	0.0917125	0.0783348	0.912298	0.450605
10	117200000	117370000	10	117200000	117370000	.	.	.	.	255,255,0	1.28928	0.0927213	0.0773221	0.787582	0.683007
10	29745000	29980000	10	29745000	29980000	.	.	.	.	255,255,0	0.951068	0.0890128	0.0794075	0.581597	0.571181
10	93365000	93495000	10	93365000	93495000	.	.	.	.	255,255,0	1.76683	0.0796098	0.0875993	0.884615	0.840659
10	16840000	17245000	10	16840000	17245000	.	.	.	.	255,255,0	1.83086	0.0780443	0.0890381	0.956573	0.92207
10	49400000	49530000	10	49400000	49530000	.	.	.	.	255,255,0	0.906349	0.0798622	0.085826	0.5	0.730769
10	80140000	80220000	10	80140000	80220000	.	.	.	.	255,255,0	1.13155	0.060526	0.104758	0.652778	0.625
10	3060000	3170000	10	3060000	3170000	.	.	.	.	255,255,0	1.07686	0.0722515	0.0926063	0.541667	0.669949
10	13160000	13320000	10	13160000	13320000	.	.	.	.	255,255,0	1.22102	0.0923188	0.0722101	0.731618	0.731618
10	114465000	114545000	10	114465000	114545000	.	.	.	.	255,255,0	1.16339	0.082348	0.0820753	0.652778	0.680556
10	13610000	13780000	10	13610000	13780000	.	.	.	.	255,255,0	1.32875	0.0902603	0.0736393	0.70657	0.814757
10	102720000	102905000	10	102720000	102905000	.	.	.	.	255,255,0	1.16156	0.0799151	0.08355	0.736842	0.648199
10	13355000	13575000	10	13355000	13575000	.	.	.	.	255,255,0	1.42808	0.0632364	0.10017	0.847826	0.77668
10	101830000	102035000	10	101830000	102035000	.	.	.	.	255,255,0	1.68068	0.0720926	0.091195	0.893424	0.816327
10	118260000	118460000	10	118260000	118460000	.	.	.	.	255,255,0	1.2517	0.0773516	0.0859071	0.82619	0.621429
10	91795000	91915000	10	91795000	91915000	.	.	.	.	255,255,0	1.23057	0.0815309	0.0816325	0.608974	0.788462
10	97445000	97640000	10	97445000	97640000	.	.	.	.	255,255,0	1.16281	0.0727419	0.0898962	0.7025	0.6575
10	99425000	99610000	10	99425000	99610000	.	.	.	.	255,255,0	1.10819	0.0889108	0.0731029	0.66482	0.65928
10	90740000	90865000	10	90740000	90865000	.	.	.	.	255,255,0	1.30717	0.0657049	0.0960738	0.60355	0.816568
10	133320000	133420000	10	133320000	133420000	.	.	.	.	255,255,0	0.978711	0.0642036	0.0972355	0.622176	0.506198
10	17010000	17235000	10	17010000	17235000	.	.	.	.	255,255,0	1.19054	0.0748483	0.0858249	0.521739	0.918715
10	11780000	11990000	10	11780000	11990000	.	.	.	.	255,255,0	1.40532	0.0727569	0.0864009	0.876623	0.720779
10	58955000	59180000	10	58955000	59180000	.	.	.	.	255,255,0	1.56681	0.0714801	0.0875348	0.816635	0.824197
10	131885000	131990000	10	131885000	131990000	.	.	.	.	255,255,0	1.39122	0.0938745	0.0650838	0.809917	0.561983
10	132935000	133120000	10	132935000	133120000	.	.	.	.	255,255,0	1.0792	0.0847507	0.0732721	0.642659	0.570637
10	31135000	31315000	10	31135000	31315000	.	.	.	.	255,255,0	1.14625	0.0674693	0.0905254	0.511696	0.763158
10	129865000	129965000	10	129865000	129965000	.	.	.	.	255,255,0	1.48886	0.0557905	0.102017	0.663636	0.790909
10	127705000	127850000	10	127705000	127850000	.	.	.	.	255,255,0	1.41848	0.0765937	0.0811044	0.675556	0.817778
10	104270000	104355000	10	104270000	104355000	.	.	.	.	255,255,0	1.33207	0.0845888	0.0729461	0.716049	0.740741
10	7525000	7690000	10	7525000	7690000	.	.	.	.	255,255,0	1.37269	0.0768879	0.0805543	0.795848	0.678201
10	14190000	14480000	10	14190000	14480000	.	.	.	.	255,255,0	1.4856	0.0755721	0.0817813	0.796552	0.86092
10	95690000	95840000	10	95690000	95840000	.	.	.	.	255,255,0	1.48338	0.0803947	0.0768099	0.829167	0.795833
10	116670000	116805000	10	116670000	116805000	.	.	.	.	255,255,0	1.16144	0.0778812	0.0792224	0.578068	0.767764
10	80255000	80355000	10	80255000	80355000	.	.	.	.	255,255,0	0.887572	0.112257	0.0447443	0.518182	0.627273
10	59625000	59805000	10	59625000	59805000	.	.	.	.	255,255,0	1.36105	0.076246	0.0798639	0.868421	0.605263
10	80375000	80525000	10	80375000	80525000	.	.	.	.	255,255,0	1.16585	0.0711268	0.0842484	0.695833	0.704167
10	44925000	45000000	10	44925000	45000000	.	.	.	.	255,255,0	0.87935	0.0572779	0.0977493	0.515625	0.640625
10	124530000	124745000	10	124530000	124745000	.	.	.	.	255,255,0	1.67186	0.0893504	0.0656622	0.849174	0.849174
10	92885000	93070000	10	92885000	93070000	.	.	.	.	255,255,0	1.23127	0.0813696	0.0732715	0.731302	0.725762
10	82800000	82965000	10	82800000	82965000	.	.	.	.	255,255,0	0.931658	0.0790477	0.0753405	0.657439	0.532872
10	4660000	4760000	10	4660000	4760000	.	.	.	.	255,255,0	1.25899	0.0545915	0.099311	0.645455	0.754545
10	116285000	116390000	10	116285000	116390000	.	.	.	.	255,255,0	1.08887	0.0770381	0.0762836	0.760331	0.528926
10	27550000	27735000	10	27550000	27735000	.	.	.	.	255,255,0	1.24864	0.075462	0.0773776	0.65374	0.797784
10	5445000	5620000	10	5445000	5620000	.	.	.	.	255,255,0	1.59626	0.0775493	0.0751946	0.867284	0.811728
10	110310000	110555000	10	110310000	110555000	.	.	.	.	255,255,0	1.7567	0.062506	0.0894774	0.9472	0.864
10	100435000	100525000	10	100435000	100525000	.	.	.	.	255,255,0	1.36751	0.0538928	0.0979042	0.722222	0.766667
10	62080000	62255000	10	62080000	62255000	.	.	.	.	255,255,0	1.01829	0.0636225	0.0874295	0.528824	0.721765
10	52640000	52735000	10	52640000	52735000	.	.	.	.	255,255,0	0.925709	0.0582885	0.0923566	0.562273	0.599545
10	62610000	62815000	10	62610000	62815000	.	.	.	.	255,255,0	1.57813	0.0764053	0.0740642	0.843537	0.870748
10	69230000	69400000	10	69230000	69400000	.	.	.	.	255,255,0	1.60383	0.0733732	0.0761229	0.839869	0.826797
10	23995000	24195000	10	23995000	24195000	.	.	.	.	255,255,0	1.24461	0.0756874	0.0735116	0.840476	0.697619
10	70405000	70545000	10	70405000	70545000	.	.	.	.	255,255,0	0.825354	0.0717338	0.0764972	0.5	0.557143
10	60445000	60645000	10	60445000	60645000	.	.	.	.	255,255,0	1.36144	0.064903	0.0830366	0.911905	0.635714
10	127890000	128010000	10	127890000	128010000	.	.	.	.	255,255,0	1.38503	0.0837147	0.0640904	0.75	0.685897
10	26725000	26870000	10	26725000	26870000	.	.	.	.	255,255,0	1.5362	0.0677336	0.0798859	0.8	0.844444
10	63860000	63970000	10	63860000	63970000	.	.	.	.	255,255,0	0.99556	0.0812674	0.0662433	0.613636	0.613636
10	21275000	21490000	10	21275000	21490000	.	.	.	.	255,255,0	1.52588	0.0796094	0.0675196	0.778926	0.923554
10	119030000	119175000	10	119030000	119175000	.	.	.	.	255,255,0	1.25426	0.0732263	0.0738657	0.817778	0.64
10	132650000	132795000	10	132650000	132795000	.	.	.	.	255,255,0	1.36876	0.0593972	0.086652	0.817778	0.568889
10	96380000	96510000	10	96380000	96510000	.	.	.	.	255,255,0	1.42154	0.0856921	0.0602402	0.807692	0.71978
10	67910000	68060000	10	67910000	68060000	.	.	.	.	255,255,0	0.937808	0.0886807	0.0568308	0.65723	0.505351
10	96830000	97015000	10	96830000	97015000	.	.	.	.	255,255,0	1.31398	0.0702791	0.0752026	0.759003	0.747922
10	97070000	97205000	10	97070000	97205000	.	.	.	.	255,255,0	1.62812	0.080799	0.0638595	0.862245	0.862245
10	49630000	49745000	10	49630000	49745000	.	.	.	.	255,255,0	0.65765	0.05319	0.0912639	0.506944	0.506944
10	60815000	60965000	10	60815000	60965000	.	.	.	.	255,255,0	1.48403	0.0732551	0.0711278	0.8625	0.754167
10	103595000	103690000	10	103595000	103690000	.	.	.	.	255,255,0	1.37192	0.0612004	0.0825908	0.77	0.75
10	132210000	132350000	10	132210000	132350000	.	.	.	.	255,255,0	1.61576	0.0830818	0.0599741	0.861905	0.747619
10	74825000	75015000	10	74825000	75015000	.	.	.	.	255,255,0	1.12317	0.0673903	0.0752257	0.776316	0.581579
10	103090000	103265000	10	103090000	103265000	.	.	.	.	255,255,0	0.959804	0.0672219	0.0752513	0.589506	0.608025
10	110130000	110295000	10	110130000	110295000	.	.	.	.	255,255,0	1.47913	0.0640145	0.0773936	0.726644	0.885813
10	93700000	93815000	10	93700000	93815000	.	.	.	.	255,255,0	1.40471	0.0621304	0.0787783	0.784722	0.729167
10	28535000	28620000	10	28535000	28620000	.	.	.	.	255,255,0	1.13056	0.0704279	0.0693533	0.617284	0.691358
10	89425000	89560000	10	89425000	89560000	.	.	.	.	255,255,0	1.5672	0.0719882	0.0677282	0.882653	0.80102
10	93540000	93675000	10	93540000	93675000	.	.	.	.	255,255,0	1.45802	0.0780813	0.0613864	0.811224	0.780612
10	123020000	123130000	10	123020000	123130000	.	.	.	.	255,255,0	1.23787	0.0799816	0.0593264	0.643939	0.765152
10	84125000	84250000	10	84125000	84250000	.	.	.	.	255,255,0	1.19521	0.0719642	0.0665916	0.745562	0.674556
10	7880000	8035000	10	7880000	8035000	.	.	.	.	255,255,0	1.24895	0.0685498	0.0697864	0.675781	0.738281
10	62435000	62590000	10	62435000	62590000	.	.	.	.	255,255,0	1.16705	0.0635778	0.0747454	0.667969	0.746094
10	21535000	21730000	10	21535000	21730000	.	.	.	.	255,255,0	1.65648	0.0716421	0.0663941	0.9125	0.8925
10	89030000	89210000	10	89030000	89210000	.	.	.	.	255,255,0	1.53406	0.0621805	0.07549	0.72807	0.885965
10	35125000	35215000	10	35125000	35215000	.	.	.	.	255,255,0	1.38903	0.0638893	0.0733765	0.744444	0.744444
10	17265000	17430000	10	17265000	17430000	.	.	.	.	255,255,0	1.19007	0.0833604	0.0538023	0.871972	0.602076
10	505000	685000	10	505000	685000	.	.	.	.	255,255,0	1.21456	0.0699534	0.0672002	0.798246	0.640351
10	70220000	70360000	10	70220000	70360000	.	.	.	.	255,255,0	1.44962	0.0729253	0.0640098	0.728571	0.861905
10	58780000	58935000	10	58780000	58935000	.	.	.	.	255,255,0	1.30716	0.0740397	0.0623732	0.683594	0.777344
10	28245000	28390000	10	28245000	28390000	.	.	.	.	255,255,0	1.26082	0.0650957	0.0711952	0.728889	0.728889
10	113140000	113385000	10	113140000	113385000	.	.	.	.	255,255,0	1.2808	0.0758277	0.0603158	0.8256	0.736
10	75270000	75395000	10	75270000	75395000	.	.	.	.	255,255,0	1.2223	0.072505	0.0630669	0.615385	0.816568
10	101590000	101775000	10	101590000	101775000	.	.	.	.	255,255,0	1.67751	0.0663037	0.0691506	0.864266	0.908587
10	2920000	3040000	10	2920000	3040000	.	.	.	.	255,255,0	1.07597	0.0516842	0.0837136	0.570513	0.698718
10	88395000	88555000	10	88395000	88555000	.	.	.	.	255,255,0	1.06172	0.062623	0.0721099	0.591912	0.709559
10	72235000	72345000	10	72235000	72345000	.	.	.	.	255,255,0	1.40661	0.0422299	0.092311	0.659091	0.840909
10	60220000	60430000	10	60220000	60430000	.	.	.	.	255,255,0	1.40414	0.0757744	0.05838	0.646104	0.906926
10	119745000	119870000	10	119745000	119870000	.	.	.	.	255,255,0	1.16822	0.0561393	0.0777876	0.562729	0.809066
10	78045000	78170000	10	78045000	78170000	.	.	.	.	255,255,0	1.34158	0.0915281	0.042348	0.828402	0.674556
10	116095000	116275000	10	116095000	116275000	.	.	.	.	255,255,0	1.3799	0.0550129	0.0778233	0.611111	0.874269
10	129980000	130100000	10	129980000	130100000	.	.	.	.	255,255,0	1.32189	0.0711368	0.0614555	0.788462	0.570513
10	33190000	33325000	10	33190000	33325000	.	.	.	.	255,255,0	1.52779	0.0588726	0.0734766	0.780612	0.780612
10	125720000	125840000	10	125720000	125840000	.	.	.	.	255,255,0	1.13717	0.0624156	0.0697156	0.724359	0.557692
10	34665000	34815000	10	34665000	34815000	.	.	.	.	255,255,0	1.44969	0.0796136	0.0515935	0.870833	0.620833
10	24595000	24715000	10	24595000	24715000	.	.	.	.	255,255,0	1.08962	0.0782306	0.0527669	0.737179	0.647436
10	122290000	122435000	10	122290000	122435000	.	.	.	.	255,255,0	1.32127	0.0713454	0.0595503	0.817778	0.64
10	60080000	60205000	10	60080000	60205000	.	.	.	.	255,255,0	1.00927	0.07448	0.0552818	0.60355	0.627219
10	114300000	114435000	10	114300000	114435000	.	.	.	.	255,255,0	1.28491	0.0666567	0.0630151	0.811224	0.729592
10	29600000	29740000	10	29600000	29740000	.	.	.	.	255,255,0	0.974729	0.0421131	0.0871872	0.509524	0.661905
10	75110000	75235000	10	75110000	75235000	.	.	.	.	255,255,0	1.2439	0.0574625	0.0716738	0.715976	0.745562
10	12930000	13070000	10	12930000	13070000	.	.	.	.	255,255,0	0.909884	0.0486548	0.0804224	0.50926	0.656009
10	69410000	69510000	10	69410000	69510000	.	.	.	.	255,255,0	1.45719	0.0702042	0.058767	0.790909	0.754545
10	60650000	60775000	10	60650000	60775000	.	.	.	.	255,255,0	1.29345	0.0537748	0.0750566	0.639053	0.828402
10	95245000	95360000	10	95245000	95360000	.	.	.	.	255,255,0	1.23711	0.0748499	0.0539439	0.576389	0.826389
10	90905000	90995000	10	90905000	90995000	.	.	.	.	255,255,0	0.963977	0.0883446	0.0399931	0.611111	0.522222
10	97755000	97885000	10	97755000	97885000	.	.	.	.	255,255,0	1.42224	0.0675544	0.0606884	0.774725	0.807692
10	132035000	132155000	10	132035000	132155000	.	.	.	.	255,255,0	1.04283	0.0521708	0.0756617	0.519231	0.621795
10	121970000	122110000	10	121970000	122110000	.	.	.	.	255,255,0	1.14549	0.0758365	0.0518083	0.661905	0.680952
10	103710000	103865000	10	103710000	103865000	.	.	.	.	255,255,0	1.61989	0.0604153	0.0670251	0.839844	0.894531
10	132375000	132450000	10	132375000	132450000	.	.	.	.	255,255,0	1.0919	0.046006	0.0813286	0.578125	0.578125
10	21075000	21165000	10	21075000	21165000	.	.	.	.	255,255,0	0.951949	0.0747453	0.0524433	0.633333	0.566667
10	132455000	132635000	10	132455000	132635000	.	.	.	.	255,255,0	1.60285	0.065631	0.0610556	0.769006	0.827485
10	101290000	101445000	10	101290000	101445000	.	.	.	.	255,255,0	1.0223	0.0588286	0.0673984	0.675781	0.597656
10	121760000	121905000	10	121760000	121905000	.	.	.	.	255,255,0	1.26886	0.0548502	0.070889	0.568889	0.862222
10	62270000	62365000	10	62270000	62365000	.	.	.	.	255,255,0	1.12318	0.0812204	0.0445017	0.73	0.63
10	7415000	7510000	10	7415000	7510000	.	.	.	.	255,255,0	0.96461	0.0737399	0.0519555	0.57	0.59
10	68535000	68720000	10	68535000	68720000	.	.	.	.	255,255,0	1.03541	0.0606322	0.0637257	0.537396	0.686981
10	97670000	97735000	10	97670000	97735000	.	.	.	.	255,255,0	0.960788	0.0472532	0.0768331	0.571429	0.571429
10	99620000	99725000	10	99620000	99725000	.	.	.	.	255,255,0	0.933935	0.0665645	0.0574972	0.512397	0.694215
10	88830000	88930000	10	88830000	88930000	.	.	.	.	255,255,0	1.12528	0.0783475	0.0455758	0.663636	0.681818
10	23315000	23435000	10	23315000	23435000	.	.	.	.	255,255,0	0.950251	0.0675705	0.0558597	0.711538	0.557692
10	125060000	125155000	10	125060000	125155000	.	.	.	.	255,255,0	1.39904	0.0423565	0.0810477	0.71	0.77
10	22345000	22430000	10	22345000	22430000	.	.	.	.	255,255,0	0.842252	0.0675271	0.0552962	0.592593	0.54321
10	32255000	32345000	10	32255000	32345000	.	.	.	.	255,255,0	1.16492	0.0442799	0.078193	0.588889	0.722222
10	79070000	79195000	10	79070000	79195000	.	.	.	.	255,255,0	1.56407	0.0539408	0.0684604	0.840237	0.840237
10	25110000	25230000	10	25110000	25230000	.	.	.	.	255,255,0	0.99455	0.0621756	0.0598234	0.66716	0.550542
10	28425000	28525000	10	28425000	28525000	.	.	.	.	255,255,0	1.26564	0.0608661	0.0611238	0.7	0.754545
10	133140000	133255000	10	133140000	133255000	.	.	.	.	255,255,0	1.19558	0.0620403	0.0598212	0.6875	0.604167
10	102230000	102360000	10	102230000	102360000	.	.	.	.	255,255,0	1.42771	0.0516581	0.0689386	0.851648	0.774725
10	123995000	124090000	10	123995000	124090000	.	.	.	.	255,255,0	1.39747	0.0768908	0.0436317	0.79	0.69
10	102830000	102905000	10	102830000	102905000	.	.	.	.	255,255,0	1.09815	0.0458576	0.0742756	0.578125	0.671875
10	24210000	24360000	10	24210000	24360000	.	.	.	.	255,255,0	1.21166	0.0617467	0.0580017	0.820833	0.729167
10	34825000	34975000	10	34825000	34975000	.	.	.	.	255,255,0	0.899169	0.0535374	0.0661025	0.504167	0.545833
10	14875000	14955000	10	14875000	14955000	.	.	.	.	255,255,0	0.834771	0.0617234	0.0574588	0.569444	0.625
10	112315000	112440000	10	112315000	112440000	.	.	.	.	255,255,0	1.14351	0.0435016	0.0756761	0.627219	0.769231
10	71210000	71290000	10	71210000	71290000	.	.	.	.	255,255,0	1.17075	0.0506971	0.0681644	0.652778	0.680556
10	110745000	110900000	10	110745000	110900000	.	.	.	.	255,255,0	1.18285	0.0452177	0.0725426	0.652344	0.792969
10	21175000	21260000	10	21175000	21260000	.	.	.	.	255,255,0	1.01725	0.0496151	0.0681407	0.54321	0.740741
10	80445000	80515000	10	80445000	80515000	.	.	.	.	255,255,0	0.906207	0.050272	0.0672417	0.517857	0.553571
10	114550000	114700000	10	114550000	114700000	.	.	.	.	255,255,0	1.24129	0.0624996	0.0549333	0.770833	0.745833
10	112180000	112310000	10	112180000	112310000	.	.	.	.	255,255,0	1.12574	0.0766733	0.0401289	0.664835	0.763736
10	48550000	48650000	10	48550000	48650000	.	.	.	.	255,255,0	0.868788	0.0488708	0.0673975	0.590909	0.609091
10	110920000	111025000	10	110920000	111025000	.	.	.	.	255,255,0	1.09023	0.0539907	0.0619802	0.677686	0.677686
10	122135000	122265000	10	122135000	122265000	.	.	.	.	255,255,0	1.38716	0.0547802	0.0608681	0.763736	0.785714
10	17635000	17725000	10	17635000	17725000	.	.	.	.	255,255,0	0.773556	0.0630741	0.0525638	0.655556	0.5
10	102505000	102585000	10	102505000	102585000	.	.	.	.	255,255,0	1.19092	0.0650727	0.050365	0.708333	0.652778
10	22990000	23085000	10	22990000	23085000	.	.	.	.	255,255,0	0.921781	0.050084	0.0644586	0.63	0.61
10	91935000	92040000	10	91935000	92040000	.	.	.	.	255,255,0	1.05422	0.0655521	0.0489702	0.661157	0.61157
10	74275000	74410000	10	74275000	74410000	.	.	.	.	255,255,0	1.17314	0.0620825	0.0523685	0.811224	0.586735
10	68210000	68325000	10	68210000	68325000	.	.	.	.	255,255,0	1.28928	0.0460327	0.0683481	0.631944	0.826389
10	86430000	86515000	10	86430000	86515000	.	.	.	.	255,255,0	0.99582	0.0648106	0.049524	0.671007	0.525174
10	77010000	77120000	10	77010000	77120000	.	.	.	.	255,255,0	1.1123	0.0420739	0.0720847	0.674242	0.719697
10	71955000	72045000	10	71955000	72045000	.	.	.	.	255,255,0	1.19561	0.0503879	0.0635206	0.7	0.722222
10	97460000	97565000	10	97460000	97565000	.	.	.	.	255,255,0	0.907732	0.0634794	0.050247	0.595041	0.545455
10	14980000	15080000	10	14980000	15080000	.	.	.	.	255,255,0	1.05353	0.0564045	0.0571374	0.7	0.754545
10	112950000	113125000	10	112950000	113125000	.	.	.	.	255,255,0	1.62274	0.054599	0.0584986	0.87963	0.904321
10	63630000	63715000	10	63630000	63715000	.	.	.	.	255,255,0	1.08884	0.0597371	0.0533589	0.691358	0.617284
10	101475000	101565000	10	101475000	101565000	.	.	.	.	255,255,0	1.03623	0.0451649	0.0674449	0.537626	0.697391
10	100330000	100425000	10	100330000	100425000	.	.	.	.	255,255,0	0.972442	0.0647802	0.0477336	0.59	0.63
10	88685000	88805000	10	88685000	88805000	.	.	.	.	255,255,0	1.15082	0.0519846	0.0600722	0.621795	0.788462
10	22235000	22315000	10	22235000	22315000	.	.	.	.	255,255,0	0.976032	0.0448847	0.0665511	0.597222	0.680556
10	124425000	124525000	10	124425000	124525000	.	.	.	.	255,255,0	0.950561	0.063361	0.0477491	0.632424	0.508788
10	102920000	103065000	10	102920000	103065000	.	.	.	.	255,255,0	1.40196	0.0557981	0.0552133	0.826667	0.791111
10	72690000	72830000	10	72690000	72830000	.	.	.	.	255,255,0	1.32253	0.0502407	0.0606017	0.766667	0.766667
10	70460000	70545000	10	70460000	70545000	.	.	.	.	255,255,0	1.12524	0.044475	0.0662986	0.716049	0.641975
10	68805000	68895000	10	68805000	68895000	.	.	.	.	255,255,0	1.18658	0.0460867	0.0644637	0.590556	0.778333
10	61900000	62035000	10	61900000	62035000	.	.	.	.	255,255,0	1.24515	0.0498893	0.0594854	0.831633	0.607143
10	112470000	112560000	10	112470000	112560000	.	.	.	.	255,255,0	0.725992	0.0619733	0.0473774	0.5	0.5
10	116420000	116520000	10	116420000	116520000	.	.	.	.	255,255,0	1.03739	0.0618236	0.0473901	0.645455	0.627273
10	97910000	98040000	10	97910000	98040000	.	.	.	.	255,255,0	1.23147	0.0548522	0.0538761	0.796703	0.664835
10	121605000	121730000	10	121605000	121730000	.	.	.	.	255,255,0	1.08645	0.050508	0.0577198	0.721893	0.544379
10	69515000	69635000	10	69515000	69635000	.	.	.	.	255,255,0	1.47794	0.0531808	0.0542206	0.814103	0.826923
10	87650000	87755000	10	87650000	87755000	.	.	.	.	255,255,0	1.03878	0.042991	0.0643441	0.628099	0.661157
10	68990000	69115000	10	68990000	69115000	.	.	.	.	255,255,0	1.26239	0.0617949	0.0453573	0.769231	0.721893
10	132460000	132535000	10	132460000	132535000	.	.	.	.	255,255,0	1.20531	0.0784362	0.0275103	0.671875	0.609375
10	6095000	6195000	10	6095000	6195000	.	.	.	.	255,255,0	1.06289	0.0609745	0.0437794	0.645455	0.590909
10	43380000	43460000	10	43380000	43460000	.	.	.	.	255,255,0	0.900445	0.042594	0.0615879	0.541667	0.652778
10	71315000	71385000	10	71315000	71385000	.	.	.	.	255,255,0	0.932225	0.0732344	0.0306375	0.589286	0.517857
10	116160000	116270000	10	116160000	116270000	.	.	.	.	255,255,0	1.23168	0.0324103	0.0714139	0.537879	0.840909
10	22610000	22710000	10	22610000	22710000	.	.	.	.	255,255,0	0.944506	0.0468968	0.0555354	0.572727	0.7
10	58295000	58390000	10	58295000	58390000	.	.	.	.	255,255,0	1.02744	0.0449342	0.0569985	0.57	0.65
10	97265000	97400000	10	97265000	97400000	.	.	.	.	255,255,0	0.792857	0.0558675	0.0459812	0.505102	0.505102
10	74150000	74235000	10	74150000	74235000	.	.	.	.	255,255,0	1.02927	0.04755	0.0518284	0.518519	0.740741
10	13785000	13890000	10	13785000	13890000	.	.	.	.	255,255,0	1.17307	0.0629472	0.0353577	0.809917	0.628099
10	18135000	18210000	10	18135000	18210000	.	.	.	.	255,255,0	0.821607	0.0359201	0.0613362	0.515625	0.640625
10	110135000	110215000	10	110135000	110215000	.	.	.	.	255,255,0	0.974204	0.056392	0.0403648	0.680556	0.513889
10	24410000	24515000	10	24410000	24515000	.	.	.	.	255,255,0	0.884439	0.0400314	0.0566287	0.612404	0.607302
10	110625000	110725000	10	110625000	110725000	.	.	.	.	255,255,0	0.935814	0.0615936	0.0350316	0.640152	0.564394
10	58070000	58160000	10	58070000	58160000	.	.	.	.	255,255,0	0.796286	0.0405392	0.0555473	0.5	0.5
10	24725000	24845000	10	24725000	24845000	.	.	.	.	255,255,0	1.03247	0.053462	0.0415361	0.737179	0.634615
10	78975000	79060000	10	78975000	79060000	.	.	.	.	255,255,0	1.13478	0.0446536	0.0501942	0.617284	0.740741
10	92700000	92810000	10	92700000	92810000	.	.	.	.	255,255,0	1.03966	0.0476399	0.0465876	0.643939	0.628788
10	690000	780000	10	690000	780000	.	.	.	.	255,255,0	1.08623	0.0449446	0.0491256	0.566667	0.722222
10	11520000	11605000	10	11520000	11605000	.	.	.	.	255,255,0	1.03767	0.0630558	0.0308885	0.716049	0.592593
10	96045000	96130000	10	96045000	96130000	.	.	.	.	255,255,0	1.08344	0.0495773	0.0439662	0.691358	0.617284
10	68075000	68170000	10	68075000	68170000	.	.	.	.	255,255,0	0.934817	0.0518507	0.0416304	0.67	0.51
10	114705000	114810000	10	114705000	114810000	.	.	.	.	255,255,0	0.758077	0.0446701	0.0486208	0.525574	0.506198
10	63520000	63625000	10	63520000	63625000	.	.	.	.	255,255,0	0.955754	0.0333104	0.0594624	0.512397	0.694215
10	92495000	92580000	10	92495000	92580000	.	.	.	.	255,255,0	0.870372	0.0469552	0.0455231	0.518519	0.592593
10	59910000	60025000	10	59910000	60025000	.	.	.	.	255,255,0	0.959026	0.0415925	0.0507802	0.590278	0.645833
10	102155000	102225000	10	102155000	102225000	.	.	.	.	255,255,0	0.899966	0.0451974	0.047054	0.517857	0.589286
10	112835000	112940000	10	112835000	112940000	.	.	.	.	255,255,0	1.05409	0.0300458	0.0614148	0.512397	0.77686
10	35240000	35315000	10	35240000	35315000	.	.	.	.	255,255,0	0.97619	0.0569681	0.0341996	0.640625	0.546875
10	31850000	31925000	10	31850000	31925000	.	.	.	.	255,255,0	0.888213	0.0556773	0.0353193	0.515625	0.515625
10	58530000	58640000	10	58530000	58640000	.	.	.	.	255,255,0	1.01255	0.0465474	0.0433176	0.689394	0.55303
10	69645000	69720000	10	69645000	69720000	.	.	.	.	255,255,0	0.994737	0.0579776	0.0298949	0.652778	0.551587
10	102390000	102485000	10	102390000	102485000	.	.	.	.	255,255,0	1.00303	0.0409844	0.045932	0.67	0.59
10	114625000	114695000	10	114625000	114695000	.	.	.	.	255,255,0	0.828163	0.0236992	0.0621733	0.517857	0.553571
10	72105000	72215000	10	72105000	72215000	.	.	.	.	255,255,0	1.02831	0.0402248	0.0448658	0.568182	0.719697
10	5810000	5885000	10	5810000	5885000	.	.	.	.	255,255,0	0.973296	0.0348696	0.0498835	0.546875	0.578125
10	69800000	69915000	10	69800000	69915000	.	.	.	.	255,255,0	1.02562	0.0331796	0.0508603	0.615846	0.659226
10	100185000	100275000	10	100185000	100275000	.	.	.	.	255,255,0	0.88625	0.0471693	0.0338593	0.601389	0.543056
10	32380000	32450000	10	32380000	32450000	.	.	.	.	255,255,0	0.865333	0.0582836	0.0222008	0.517857	0.517857
10	69965000	70045000	10	69965000	70045000	.	.	.	.	255,255,0	0.874735	0.0395181	0.0384044	0.597222	0.513889
10	94345000	94440000	10	94345000	94440000	.	.	.	.	255,255,0	0.919179	0.0387684	0.0383782	0.61	0.55
10	78660000	78750000	10	78660000	78750000	.	.	.	.	255,255,0	0.719539	0.0502757	0.0262984	0.5	0.5
10	100055000	100150000	10	100055000	100150000	.	.	.	.	255,255,0	0.849731	0.0364229	0.0397461	0.59	0.51
10	31040000	31130000	10	31040000	31130000	.	.	.	.	255,255,0	0.902416	0.0389781	0.0349169	0.588889	0.522222
10	27155000	27235000	10	27155000	27235000	.	.	.	.	255,255,0	0.863856	0.0262633	0.0473459	0.513889	0.625
10	102740000	102820000	10	102740000	102820000	.	.	.	.	255,255,0	0.864125	0.0444214	0.0288868	0.597222	0.513889
10	17030000	17120000	10	17030000	17120000	.	.	.	.	255,255,0	0.635642	0.0405632	0.0326442	0.5	0.5
10	113700000	113795000	10	113700000	113795000	.	.	.	.	255,255,0	0.906071	0.0411596	0.0319235	0.61	0.61
10	103395000	103485000	10	103395000	103485000	.	.	.	.	255,255,0	0.881363	0.0425366	0.0295422	0.522222	0.611111
10	24870000	24950000	10	24870000	24950000	.	.	.	.	255,255,0	1.02092	0.0293868	0.0421117	0.680556	0.652778
10	93290000	93355000	10	93290000	93355000	.	.	.	.	255,255,0	0.855795	0.0300754	0.0412086	0.530612	0.530612
10	71610000	71700000	10	71610000	71700000	.	.	.	.	255,255,0	0.760508	0.0359805	0.0315615	0.5	0.522222
10	845000	925000	10	845000	925000	.	.	.	.	255,255,0	0.767335	0.0277362	0.0393815	0.513889	0.513889
10	98055000	98125000	10	98055000	98125000	.	.	.	.	255,255,0	0.808737	0.0275566	0.0352201	0.553571	0.517857
10	59830000	59905000	10	59830000	59905000	.	.	.	.	255,255,0	0.854442	0.0295761	0.0274469	0.515625	0.5625
11	108685000	109775000	11	108685000	109775000	.	.	.	.	255,255,0	0.377693	0.32668	0.338678	0.521768	0.443203
11	41460000	42525000	11	41460000	42525000	.	.	.	.	255,255,0	0.646725	0.289278	0.296221	0.550528	0.50773
11	97220000	99015000	11	97220000	99015000	.	.	.	.	255,255,0	0.283715	0.286648	0.271887	0.430062	0.418302
11	1065000	1575000	11	1065000	1575000	.	.	.	.	255,255,0	0.695366	0.270854	0.27019	0.464178	0.60822
11	57825000	58525000	11	57825000	58525000	.	.	.	.	255,255,0	1.02222	0.247075	0.267896	0.680483	0.526358
11	114300000	114755000	11	114300000	114755000	.	.	.	.	255,255,0	0.426839	0.252499	0.223124	0.537335	0.403119
11	42635000	43300000	11	42635000	43300000	.	.	.	.	255,255,0	1.01071	0.244383	0.221071	0.542883	0.730675
11	89085000	89625000	11	89085000	89625000	.	.	.	.	255,255,0	1.27854	0.206192	0.254141	0.648822	0.712121
11	110465000	111250000	11	110465000	111250000	.	.	.	.	255,255,0	0.844872	0.211415	0.234195	0.538215	0.662234
11	112580000	113290000	11	112580000	113290000	.	.	.	.	255,255,0	0.693967	0.218569	0.195073	0.449922	0.664319
11	127455000	128020000	11	127455000	128020000	.	.	.	.	255,255,0	0.614874	0.19697	0.212638	0.416744	0.591874
11	59155000	59460000	11	59155000	59460000	.	.	.	.	255,255,0	0.713252	0.187695	0.200912	0.453694	0.476587
11	107055000	107435000	11	107055000	107435000	.	.	.	.	255,255,0	0.77181	0.17771	0.192979	0.597841	0.460189
11	103665000	104170000	11	103665000	104170000	.	.	.	.	255,255,0	0.552826	0.189763	0.17978	0.590927	0.416763
11	99785000	100545000	11	99785000	100545000	.	.	.	.	255,255,0	0.698531	0.189847	0.174544	0.612611	0.578776
11	131000000	131680000	11	131000000	131680000	.	.	.	.	255,255,0	1.12742	0.193056	0.170182	0.724211	0.757246
11	110710000	111240000	11	110710000	111240000	.	.	.	.	255,255,0	0.752498	0.183143	0.164013	0.402865	0.693222
11	13760000	14260000	11	13760000	14260000	.	.	.	.	255,255,0	1.15183	0.189561	0.152682	0.524314	0.807451
11	133075000	133840000	11	133075000	133840000	.	.	.	.	255,255,0	1.5107	0.157675	0.181926	0.848541	0.784449
11	106125000	106645000	11	106125000	106645000	.	.	.	.	255,255,0	1.06434	0.166952	0.166368	0.740203	0.495283
11	84745000	85585000	11	84745000	85585000	.	.	.	.	255,255,0	1.39493	0.166525	0.153051	0.702381	0.806303
11	5485000	5820000	11	5485000	5820000	.	.	.	.	255,255,0	0.774164	0.15648	0.160729	0.426471	0.615917
11	26745000	27160000	11	26745000	27160000	.	.	.	.	255,255,0	1.31761	0.155787	0.153338	0.706349	0.740363
11	27700000	28060000	11	27700000	28060000	.	.	.	.	255,255,0	1.0886	0.156404	0.152473	0.752252	0.497748
11	88015000	88545000	11	88015000	88545000	.	.	.	.	255,255,0	0.778232	0.168583	0.139106	0.436408	0.607966
11	103200000	103610000	11	103200000	103610000	.	.	.	.	255,255,0	0.919735	0.17271	0.124224	0.538328	0.779907
11	30340000	30920000	11	30340000	30920000	.	.	.	.	255,255,0	1.63887	0.149415	0.146069	0.824956	0.852425
11	4620000	5005000	11	4620000	5005000	.	.	.	.	255,255,0	1.13664	0.14855	0.144201	0.786982	0.568705
11	71090000	71415000	11	71090000	71415000	.	.	.	.	255,255,0	1.296	0.198463	0.0861564	0.749311	0.672176
11	7095000	7455000	11	7095000	7455000	.	.	.	.	255,255,0	0.740915	0.147173	0.136883	0.591592	0.471471
11	116280000	116700000	11	116280000	116700000	.	.	.	.	255,255,0	1.08407	0.132121	0.149946	0.622924	0.782392
11	81630000	82240000	11	81630000	82240000	.	.	.	.	255,255,0	1.05121	0.145425	0.133691	0.704389	0.535695
11	26290000	26655000	11	26290000	26655000	.	.	.	.	255,255,0	1.45285	0.122346	0.143564	0.840029	0.655223
11	34565000	34900000	11	34565000	34900000	.	.	.	.	255,255,0	1.47493	0.143369	0.1172	0.762111	0.845156
11	129365000	129750000	11	129365000	129750000	.	.	.	.	255,255,0	1.41245	0.111248	0.147314	0.83432	0.757396
11	34920000	35400000	11	34920000	35400000	.	.	.	.	255,255,0	1.51639	0.13137	0.123917	0.769133	0.841837
11	33360000	33690000	11	33360000	33690000	.	.	.	.	255,255,0	1.31807	0.125344	0.119255	0.777184	0.763815
11	121650000	122100000	11	121650000	122100000	.	.	.	.	255,255,0	1.58012	0.102633	0.135956	0.908213	0.644928
11	62575000	62880000	11	62575000	62880000	.	.	.	.	255,255,0	1.4744	0.119412	0.111365	0.543184	0.89282
11	15305000	15635000	11	15305000	15635000	.	.	.	.	255,255,0	0.794217	0.129705	0.100227	0.568627	0.5
11	88555000	88890000	11	88555000	88890000	.	.	.	.	255,255,0	1.13356	0.0841615	0.144626	0.760381	0.556228
11	99035000	99735000	11	99035000	99735000	.	.	.	.	255,255,0	0.975217	0.107291	0.119732	0.750704	0.618326
11	12325000	12665000	11	12325000	12665000	.	.	.	.	255,255,0	1.11317	0.118835	0.10723	0.778151	0.560504
11	96450000	97155000	11	96450000	97155000	.	.	.	.	255,255,0	1.26292	0.0997555	0.125262	0.93414	0.577465
11	99170000	99595000	11	99170000	99595000	.	.	.	.	255,255,0	0.50648	0.10718	0.109361	0.425095	0.400434
11	106715000	107020000	11	106715000	107020000	.	.	.	.	255,255,0	1.42287	0.112552	0.0979435	0.668054	0.873049
11	117425000	117725000	11	117425000	117725000	.	.	.	.	255,255,0	1.25994	0.0882998	0.111663	0.872043	0.555914
11	100575000	100860000	11	100575000	100860000	.	.	.	.	255,255,0	1.25911	0.0771329	0.122734	0.851367	0.668252
11	78705000	79050000	11	78705000	79050000	.	.	.	.	255,255,0	0.983843	0.131471	0.0683583	0.530612	0.659592
11	90290000	90440000	11	90290000	90440000	.	.	.	.	255,255,0	0.825888	0.144657	0.0549228	0.637438	0.590595
11	85860000	86240000	11	85860000	86240000	.	.	.	.	255,255,0	1.16087	0.0930375	0.106333	0.599865	0.751012
11	85935000	86275000	11	85935000	86275000	.	.	.	.	255,255,0	1.09488	0.0962256	0.103072	0.523529	0.753782
11	9155000	9450000	11	9155000	9450000	.	.	.	.	255,255,0	0.867803	0.0853843	0.113463	0.621111	0.514444
11	18530000	18765000	11	18530000	18765000	.	.	.	.	255,255,0	0.953445	0.08279	0.115968	0.548192	0.63555
11	22185000	22315000	11	22185000	22315000	.	.	.	.	255,255,0	1.04479	0.114063	0.0846808	0.565934	0.703297
11	61870000	62110000	11	61870000	62110000	.	.	.	.	255,255,0	1.13997	0.104368	0.094212	0.623815	0.669649
11	112320000	112570000	11	112320000	112570000	.	.	.	.	255,255,0	0.985268	0.102882	0.0956815	0.659299	0.641713
11	86940000	87295000	11	86940000	87295000	.	.	.	.	255,255,0	1.77181	0.0973905	0.101097	0.866512	0.891975
11	78190000	78570000	11	78190000	78570000	.	.	.	.	255,255,0	1.40038	0.107949	0.0904511	0.58637	0.880567
11	14280000	14445000	11	14280000	14445000	.	.	.	.	255,255,0	1.44134	0.0831317	0.115083	0.885813	0.657439
11	845000	1055000	11	845000	1055000	.	.	.	.	255,255,0	1.16496	0.103967	0.0942372	0.772727	0.621212
11	101280000	101850000	11	101280000	101850000	.	.	.	.	255,255,0	1.2696	0.110015	0.0881513	0.797338	0.80732
11	60945000	61105000	11	60945000	61105000	.	.	.	.	255,255,0	0.994612	0.0631795	0.134588	0.694853	0.518382
11	95360000	95715000	11	95360000	95715000	.	.	.	.	255,255,0	0.885437	0.0771123	0.120599	0.402006	0.803241
11	129115000	129330000	11	129115000	129330000	.	.	.	.	255,255,0	1.41273	0.0883089	0.108773	0.758264	0.865702
11	7560000	7690000	11	7560000	7690000	.	.	.	.	255,255,0	1.15911	0.0818473	0.114905	0.642857	0.71978
11	535000	790000	11	535000	790000	.	.	.	.	255,255,0	1.37254	0.0941325	0.102608	0.736686	0.841716
11	130435000	130865000	11	130435000	130865000	.	.	.	.	255,255,0	1.71114	0.0875801	0.109005	0.921776	0.906448
11	122215000	122445000	11	122215000	122445000	.	.	.	.	255,255,0	1.00327	0.0765964	0.11987	0.719203	0.509058
11	13495000	13650000	11	13495000	13650000	.	.	.	.	255,255,0	0.922127	0.109097	0.0872951	0.658203	0.538948
11	95150000	95765000	11	95150000	95765000	.	.	.	.	255,255,0	1.52397	0.111103	0.0850102	0.836889	0.937565
11	119480000	119735000	11	119480000	119735000	.	.	.	.	255,255,0	0.892203	0.103556	0.0924356	0.578402	0.501479
11	18825000	19040000	11	18825000	19040000	.	.	.	.	255,255,0	1.00465	0.0909252	0.105015	0.592975	0.613636
11	83830000	84360000	11	83830000	84360000	.	.	.	.	255,255,0	1.50929	0.0800354	0.115618	0.935709	0.581062
11	94610000	94955000	11	94610000	94955000	.	.	.	.	255,255,0	1.14848	0.103149	0.0923151	0.780408	0.759184
11	64455000	64675000	11	64455000	64675000	.	.	.	.	255,255,0	1.07572	0.0907529	0.103517	0.503953	0.717391
11	117425000	117810000	11	117425000	117810000	.	.	.	.	255,255,0	1.54786	0.0981663	0.0958426	0.888741	0.759564
11	122210000	122510000	11	122210000	122510000	.	.	.	.	255,255,0	1.53971	0.091436	0.101253	0.770968	0.877419
11	61430000	61670000	11	61430000	61670000	.	.	.	.	255,255,0	1.35995	0.0836991	0.108519	0.861667	0.571667
11	32890000	33110000	11	32890000	33110000	.	.	.	.	255,255,0	0.832334	0.097172	0.0946753	0.51581	0.547431
11	11795000	12040000	11	11795000	12040000	.	.	.	.	255,255,0	1.32717	0.0940642	0.0977438	0.8064	0.6944
11	66060000	66260000	11	66060000	66260000	.	.	.	.	255,255,0	0.792314	0.0954784	0.0955979	0.516667	0.538095
11	119100000	119335000	11	119100000	119335000	.	.	.	.	255,255,0	1.12299	0.0885654	0.101332	0.616319	0.713542
11	130230000	130425000	11	130230000	130425000	.	.	.	.	255,255,0	1.18754	0.102822	0.0869422	0.639089	0.821693
11	78625000	79060000	11	78625000	79060000	.	.	.	.	255,255,0	1.39451	0.106283	0.0833007	0.866219	0.65031
11	41205000	41455000	11	41205000	41455000	.	.	.	.	255,255,0	1.14263	0.0862674	0.103265	0.570769	0.78
11	45365000	45655000	11	45365000	45655000	.	.	.	.	255,255,0	1.41943	0.0811652	0.10757	0.9	0.631034
11	74240000	74585000	11	74240000	74585000	.	.	.	.	255,255,0	0.916775	0.0871869	0.101477	0.637551	0.555102
11	124630000	124865000	11	124630000	124865000	.	.	.	.	255,255,0	1.38949	0.104881	0.0836077	0.829861	0.690801
11	77195000	77590000	11	77195000	77590000	.	.	.	.	255,255,0	1.36551	0.0872498	0.100956	0.720625	0.794375
11	105885000	106075000	11	105885000	106075000	.	.	.	.	255,255,0	1.05901	0.101	0.0871828	0.602632	0.75
11	102835000	103045000	11	102835000	103045000	.	.	.	.	255,255,0	0.79955	0.0819842	0.105765	0.564935	0.573593
11	79705000	80155000	11	79705000	80155000	.	.	.	.	255,255,0	1.21621	0.0986209	0.0881882	0.733816	0.678744
11	18115000	18220000	11	18115000	18220000	.	.	.	.	255,255,0	0.985798	0.102133	0.0842028	0.735537	0.528926
11	110215000	110375000	11	110215000	110375000	.	.	.	.	255,255,0	1.11026	0.0934364	0.0927441	0.672794	0.724265
11	14275000	14500000	11	14275000	14500000	.	.	.	.	255,255,0	1.74681	0.0832619	0.10126	0.911153	0.8431
11	10390000	10740000	11	10390000	10740000	.	.	.	.	255,255,0	1.76227	0.104944	0.079139	0.797619	0.92619
11	124430000	124605000	11	124430000	124605000	.	.	.	.	255,255,0	1.24696	0.0781073	0.105914	0.676125	0.721984
11	43580000	43850000	11	43580000	43850000	.	.	.	.	255,255,0	0.947505	0.0982909	0.0855932	0.613757	0.588624
11	19060000	19245000	11	19060000	19245000	.	.	.	.	255,255,0	1.0697	0.0912435	0.092092	0.714681	0.592798
11	61315000	61415000	11	61315000	61415000	.	.	.	.	255,255,0	1.16216	0.110971	0.0716666	0.627273	0.7
11	20645000	20880000	11	20645000	20880000	.	.	.	.	255,255,0	1.36246	0.0993617	0.0830671	0.847222	0.595486
11	83280000	83815000	11	83280000	83815000	.	.	.	.	255,255,0	1.79577	0.0983565	0.084001	0.817558	0.932785
11	120955000	121190000	11	120955000	121190000	.	.	.	.	255,255,0	0.912332	0.0815415	0.100775	0.623264	0.553819
11	82290000	82700000	11	82290000	82700000	.	.	.	.	255,255,0	1.2389	0.0974021	0.0831882	0.562718	0.836818
11	10770000	10930000	11	10770000	10930000	.	.	.	.	255,255,0	1.16453	0.103897	0.0762044	0.805147	0.540441
11	57670000	57820000	11	57670000	57820000	.	.	.	.	255,255,0	1.41303	0.0921938	0.0878345	0.6375	0.795833
11	47925000	48110000	11	47925000	48110000	.	.	.	.	255,255,0	1.51939	0.0869351	0.0929681	0.714681	0.875346
11	8000000	8100000	11	8000000	8100000	.	.	.	.	255,255,0	1.41324	0.0986059	0.0810546	0.809091	0.718182
11	44540000	44615000	11	44540000	44615000	.	.	.	.	255,255,0	1.06471	0.0863322	0.0924428	0.515625	0.671875
11	125905000	126205000	11	125905000	126205000	.	.	.	.	255,255,0	1.80145	0.0796505	0.0987652	0.94086	0.878495
11	36285000	36495000	11	36285000	36495000	.	.	.	.	255,255,0	1.81251	0.0807307	0.0974331	0.876623	0.902597
11	120350000	120490000	11	120350000	120490000	.	.	.	.	255,255,0	1.208	0.09223	0.0847154	0.705047	0.652685
11	95990000	96400000	11	95990000	96400000	.	.	.	.	255,255,0	1.46509	0.110081	0.0654446	0.670732	0.961092
11	111265000	111445000	11	111265000	111445000	.	.	.	.	255,255,0	1.25445	0.0893714	0.0851822	0.804094	0.739766
11	27510000	27680000	11	27510000	27680000	.	.	.	.	255,255,0	1.47039	0.0882319	0.0855245	0.846405	0.728758
11	7740000	7840000	11	7740000	7840000	.	.	.	.	255,255,0	0.782044	0.0939016	0.0789682	0.542273	0.515
11	12965000	13160000	11	12965000	13160000	.	.	.	.	255,255,0	1.28819	0.0989202	0.0728119	0.824051	0.615048
11	8685000	8905000	11	8685000	8905000	.	.	.	.	255,255,0	1.01155	0.0813857	0.0903253	0.701581	0.579051
11	22330000	22540000	11	22330000	22540000	.	.	.	.	255,255,0	1.28298	0.0911543	0.0802256	0.811688	0.647186
11	63765000	63970000	11	63765000	63970000	.	.	.	.	255,255,0	1.19358	0.0895043	0.0812069	0.612245	0.721088
11	57740000	57810000	11	57740000	57810000	.	.	.	.	255,255,0	1.07193	0.0623331	0.107772	0.517857	0.589286
11	57560000	57645000	11	57560000	57645000	.	.	.	.	255,255,0	1.42532	0.0713414	0.0986248	0.666667	0.740741
11	120160000	120320000	11	120160000	120320000	.	.	.	.	255,255,0	1.43199	0.0853124	0.0841235	0.737153	0.808695
11	82900000	83190000	11	82900000	83190000	.	.	.	.	255,255,0	1.34517	0.0720842	0.0971252	0.73908	0.750575
11	14905000	15075000	11	14905000	15075000	.	.	.	.	255,255,0	0.719916	0.0969312	0.0717643	0.506536	0.5
11	92915000	93220000	11	92915000	93220000	.	.	.	.	255,255,0	1.43783	0.0789311	0.0895799	0.884495	0.799168
11	118125000	118350000	11	118125000	118350000	.	.	.	.	255,255,0	1.04878	0.0860884	0.0821855	0.555766	0.748582
11	35615000	35815000	11	35615000	35815000	.	.	.	.	255,255,0	1.23396	0.0894586	0.0787146	0.802381	0.664286
11	123095000	123260000	11	123095000	123260000	.	.	.	.	255,255,0	1.66169	0.0970079	0.0706882	0.858131	0.858131
11	63815000	63970000	11	63815000	63970000	.	.	.	.	255,255,0	1.27875	0.0955787	0.0720775	0.621094	0.785156
11	111875000	112080000	11	111875000	112080000	.	.	.	.	255,255,0	1.21775	0.0900019	0.0774911	0.748299	0.77551
11	43870000	44055000	11	43870000	44055000	.	.	.	.	255,255,0	1.44688	0.0680304	0.0993716	0.819945	0.775623
11	112210000	112280000	11	112210000	112280000	.	.	.	.	255,255,0	0.869457	0.0705061	0.0968126	0.517857	0.589286
11	17730000	17980000	11	17730000	17980000	.	.	.	.	255,255,0	1.44977	0.0823576	0.0848962	0.758462	0.838462
11	46885000	47155000	11	46885000	47155000	.	.	.	.	255,255,0	1.82062	0.0950941	0.0717546	0.847884	0.935185
11	134945000	135025000	11	134945000	135025000	.	.	.	.	255,255,0	0.653023	0.0237805	0.142747	0.513889	0.513889
11	1690000	1830000	11	1690000	1830000	.	.	.	.	255,255,0	1.17157	0.0808228	0.0849234	0.652381	0.795238
11	116880000	117100000	11	116880000	117100000	.	.	.	.	255,255,0	1.35141	0.0829863	0.0826877	0.658103	0.875494
11	134350000	134585000	11	134350000	134585000	.	.	.	.	255,255,0	0.909967	0.0999091	0.0654184	0.689236	0.581597
11	14530000	14640000	11	14530000	14640000	.	.	.	.	255,255,0	1.12954	0.0800382	0.0849486	0.780303	0.568182
11	8970000	9135000	11	8970000	9135000	.	.	.	.	255,255,0	1.13955	0.0879229	0.0766287	0.622837	0.740484
11	20155000	20350000	11	20155000	20350000	.	.	.	.	255,255,0	1.77102	0.0866797	0.0770536	0.823667	0.899983
11	67630000	67795000	11	67630000	67795000	.	.	.	.	255,255,0	1.13552	0.0490424	0.114657	0.719723	0.685121
11	7890000	7985000	11	7890000	7985000	.	.	.	.	255,255,0	1.03546	0.0831392	0.0803449	0.535417	0.702639
11	87345000	87440000	11	87345000	87440000	.	.	.	.	255,255,0	1.00429	0.0851011	0.0783077	0.654861	0.584028
11	100675000	100935000	11	100675000	100935000	.	.	.	.	255,255,0	1.35021	0.0950062	0.0683544	0.702279	0.887464
11	70455000	70755000	11	70455000	70755000	.	.	.	.	255,255,0	1.65629	0.0654168	0.0967715	0.930108	0.844086
11	65665000	65835000	11	65665000	65835000	.	.	.	.	255,255,0	1.28669	0.0937069	0.0674654	0.702614	0.787582
11	36560000	36675000	11	36560000	36675000	.	.	.	.	255,255,0	0.910104	0.104441	0.0564628	0.643497	0.503472
11	63475000	63635000	11	63475000	63635000	.	.	.	.	255,255,0	1.26375	0.0936332	0.0667766	0.761029	0.665441
11	47170000	47390000	11	47170000	47390000	.	.	.	.	255,255,0	1.46068	0.0769845	0.083295	0.867589	0.705534
11	69100000	69660000	11	69100000	69660000	.	.	.	.	255,255,0	1.83376	0.0736692	0.0850825	0.916558	0.894374
11	33155000	33345000	11	33155000	33345000	.	.	.	.	255,255,0	1.33449	0.0773861	0.0812603	0.755263	0.781579
11	65135000	65330000	11	65135000	65330000	.	.	.	.	255,255,0	0.927082	0.0739321	0.0844718	0.5575	0.5675
11	113550000	113730000	11	113550000	113730000	.	.	.	.	255,255,0	0.694127	0.0609359	0.0971196	0.5	0.522188
11	65355000	65510000	11	65355000	65510000	.	.	.	.	255,255,0	1.56186	0.0707613	0.0872703	0.832031	0.832031
11	62895000	63030000	11	62895000	63030000	.	.	.	.	255,255,0	1.55146	0.0879231	0.0689708	0.882653	0.69898
11	76710000	77040000	11	76710000	77040000	.	.	.	.	255,255,0	1.22278	0.0720618	0.0838259	0.778075	0.653298
11	62160000	62320000	11	62160000	62320000	.	.	.	.	255,255,0	1.36427	0.0736853	0.0814445	0.753676	0.768382
11	122870000	123050000	11	122870000	123050000	.	.	.	.	255,255,0	1.65804	0.0805506	0.0741573	0.769852	0.906048
11	83515000	83720000	11	83515000	83720000	.	.	.	.	255,255,0	0.811727	0.0482518	0.106131	0.526077	0.507937
11	122630000	122780000	11	122630000	122780000	.	.	.	.	255,255,0	1.22636	0.0846135	0.0697101	0.7375	0.7125
11	128870000	128965000	11	128870000	128965000	.	.	.	.	255,255,0	1.30028	0.0820947	0.0716595	0.79	0.75
11	27360000	27480000	11	27360000	27480000	.	.	.	.	255,255,0	1.47565	0.0601996	0.0930487	0.673077	0.865385
11	100575000	100940000	11	100575000	100940000	.	.	.	.	255,255,0	1.68849	0.0754006	0.0772141	0.895544	0.926224
11	44725000	44910000	11	44725000	44910000	.	.	.	.	255,255,0	1.36421	0.0640734	0.0885048	0.655663	0.79019
11	59550000	59665000	11	59550000	59665000	.	.	.	.	255,255,0	1.75655	0.0879405	0.0644955	0.840278	0.840278
11	123285000	123485000	11	123285000	123485000	.	.	.	.	255,255,0	1.38662	0.0689147	0.0830948	0.82619	0.745238
11	128030000	128155000	11	128030000	128155000	.	.	.	.	255,255,0	1.1933	0.0661183	0.0857178	0.745562	0.739645
11	17380000	17530000	11	17380000	17530000	.	.	.	.	255,255,0	1.45326	0.0780028	0.0723485	0.8375	0.754167
11	134865000	135075000	11	134865000	135075000	.	.	.	.	255,255,0	1.46089	0.0911738	0.0588304	0.562771	0.937229
11	123640000	123720000	11	123640000	123720000	.	.	.	.	255,255,0	1.07099	0.065435	0.0842921	0.532361	0.717792
11	16625000	16730000	11	16625000	16730000	.	.	.	.	255,255,0	1.17904	0.0866972	0.0628808	0.694215	0.677686
11	13210000	13350000	11	13210000	13350000	.	.	.	.	255,255,0	1.07937	0.0742611	0.0752005	0.719048	0.57619
11	93895000	94120000	11	93895000	94120000	.	.	.	.	255,255,0	1.00858	0.0885409	0.0603112	0.756144	0.551985
11	30940000	31080000	11	30940000	31080000	.	.	.	.	255,255,0	1.35122	0.0773204	0.0713022	0.833333	0.7
11	36375000	36475000	11	36375000	36475000	.	.	.	.	255,255,0	1.21379	0.0394598	0.108238	0.663636	0.754545
11	111600000	111765000	11	111600000	111765000	.	.	.	.	255,255,0	1.4724	0.069196	0.0782776	0.906574	0.754325
11	63990000	64155000	11	63990000	64155000	.	.	.	.	255,255,0	1.77199	0.0720355	0.0748836	0.844291	0.878893
11	131690000	131865000	11	131690000	131865000	.	.	.	.	255,255,0	1.0736	0.0766965	0.0702027	0.873457	0.509259
11	29345000	29425000	11	29345000	29425000	.	.	.	.	255,255,0	0.782186	0.0657115	0.0810071	0.513889	0.5
11	79110000	79440000	11	79110000	79440000	.	.	.	.	255,255,0	0.839285	0.068588	0.0776635	0.425134	0.660428
11	45135000	45330000	11	45135000	45330000	.	.	.	.	255,255,0	1.41515	0.0720723	0.0738862	0.663038	0.853542
11	125160000	125345000	11	125160000	125345000	.	.	.	.	255,255,0	1.33688	0.0710856	0.07396	0.772853	0.814404
11	12050000	12280000	11	12050000	12280000	.	.	.	.	255,255,0	1.75666	0.0633147	0.0814796	0.896739	0.907609
11	102345000	102490000	11	102345000	102490000	.	.	.	.	255,255,0	1.12833	0.0828478	0.0615643	0.795556	0.773333
11	44110000	44280000	11	44110000	44280000	.	.	.	.	255,255,0	1.20057	0.0842917	0.0598436	0.767974	0.637255
11	31105000	31235000	11	31105000	31235000	.	.	.	.	255,255,0	1.3554	0.0692416	0.0745888	0.818681	0.741758
11	31245000	31385000	11	31245000	31385000	.	.	.	.	255,255,0	0.890532	0.06546	0.0782521	0.653205	0.503205
11	19940000	20115000	11	19940000	20115000	.	.	.	.	255,255,0	1.73572	0.072606	0.0710381	0.861111	0.910494
11	62390000	62545000	11	62390000	62545000	.	.	.	.	255,255,0	1.58879	0.0691126	0.0740432	0.832031	0.832031
11	75010000	75255000	11	75010000	75255000	.	.	.	.	255,255,0	1.38152	0.0817502	0.0612606	0.6464	0.8928
11	118360000	118525000	11	118360000	118525000	.	.	.	.	255,255,0	1.27226	0.0694292	0.0731772	0.761246	0.740484
11	72835000	73140000	11	72835000	73140000	.	.	.	.	255,255,0	1.55373	0.0660268	0.076433	0.903226	0.813736
11	12675000	12890000	11	12675000	12890000	.	.	.	.	255,255,0	1.84282	0.061176	0.0803688	0.902893	0.911157
11	131915000	132125000	11	131915000	132125000	.	.	.	.	255,255,0	0.780044	0.0693359	0.0720821	0.5	0.616883
11	95815000	96425000	11	95815000	96425000	.	.	.	.	255,255,0	1.86113	0.0864268	0.0548755	0.927287	0.978054
11	8365000	8560000	11	8365000	8560000	.	.	.	.	255,255,0	1.00873	0.0590832	0.0821979	0.5075	0.7525
11	16935000	17070000	11	16935000	17070000	.	.	.	.	255,255,0	1.30236	0.0576824	0.0830091	0.729592	0.770408
11	2430000	2525000	11	2430000	2525000	.	.	.	.	255,255,0	1.38816	0.074791	0.0657055	0.77	0.77
11	128660000	128830000	11	128660000	128830000	.	.	.	.	255,255,0	1.29323	0.068431	0.0712455	0.728758	0.846405
11	46235000	46340000	11	46235000	46340000	.	.	.	.	255,255,0	1.18056	0.0588988	0.0806524	0.694215	0.644628
11	73400000	73660000	11	73400000	73660000	.	.	.	.	255,255,0	1.51539	0.0633413	0.0761973	0.910256	0.707977
11	40140000	40290000	11	40140000	40290000	.	.	.	.	255,255,0	1.59139	0.0723572	0.0670492	0.770466	0.882598
11	134050000	134135000	11	134050000	134135000	.	.	.	.	255,255,0	1.11946	0.0692462	0.0695087	0.716049	0.691358
11	133925000	134040000	11	133925000	134040000	.	.	.	.	255,255,0	1.12931	0.0870349	0.0512726	0.770833	0.701389
11	111600000	111715000	11	111600000	111715000	.	.	.	.	255,255,0	1.1151	0.0733044	0.0645388	0.826389	0.506944
11	2690000	2885000	11	2690000	2885000	.	.	.	.	255,255,0	1.23808	0.0599927	0.0778479	0.5475	0.8925
11	6240000	6360000	11	6240000	6360000	.	.	.	.	255,255,0	1.18313	0.0741385	0.063606	0.647436	0.762821
11	68010000	68210000	11	68010000	68210000	.	.	.	.	255,255,0	1.37471	0.0935936	0.0439338	0.759524	0.845238
11	121450000	121585000	11	121450000	121585000	.	.	.	.	255,255,0	1.36011	0.047616	0.0898221	0.69898	0.831633
11	124665000	124750000	11	124665000	124750000	.	.	.	.	255,255,0	1.16637	0.0916427	0.04514	0.666667	0.691358
11	74250000	74450000	11	74250000	74450000	.	.	.	.	255,255,0	1.06743	0.069811	0.0669501	0.709524	0.630952
11	114035000	114260000	11	114035000	114260000	.	.	.	.	255,255,0	1.85802	0.0765701	0.0597902	0.914934	0.94896
11	120235000	120315000	11	120235000	120315000	.	.	.	.	255,255,0	1.20338	0.0361666	0.100128	0.652778	0.708333
11	44935000	45100000	11	44935000	45100000	.	.	.	.	255,255,0	1.77708	0.0706591	0.0652108	0.927336	0.844291
11	115340000	115495000	11	115340000	115495000	.	.	.	.	255,255,0	1.51624	0.0697964	0.066007	0.816406	0.871094
11	44340000	44525000	11	44340000	44525000	.	.	.	.	255,255,0	1.1582	0.0626481	0.0727114	0.537396	0.819945
11	19330000	19550000	11	19330000	19550000	.	.	.	.	255,255,0	1.6768	0.0767534	0.0580314	0.780632	0.942688
11	107560000	107690000	11	107560000	107690000	.	.	.	.	255,255,0	1.42589	0.0780478	0.0562996	0.851648	0.785714
11	41005000	41190000	11	41005000	41190000	.	.	.	.	255,255,0	0.942787	0.0666429	0.0676441	0.603878	0.581717
11	17995000	18100000	11	17995000	18100000	.	.	.	.	255,255,0	1.24368	0.0552803	0.0786217	0.710744	0.760331
11	34365000	34495000	11	34365000	34495000	.	.	.	.	255,255,0	1.38879	0.06869	0.0651363	0.851648	0.730769
11	81255000	81505000	11	81255000	81505000	.	.	.	.	255,255,0	0.935007	0.0638719	0.0696741	0.666154	0.506154
11	75445000	75530000	11	75445000	75530000	.	.	.	.	255,255,0	1.33831	0.0585427	0.0749689	0.740741	0.740741
11	132945000	133060000	11	132945000	133060000	.	.	.	.	255,255,0	1.13509	0.0525222	0.0808277	0.576389	0.826389
11	64185000	64305000	11	64185000	64305000	.	.	.	.	255,255,0	0.988148	0.0603204	0.0729525	0.685897	0.50641
11	113305000	113535000	11	113305000	113535000	.	.	.	.	255,255,0	1.20462	0.0724379	0.0604023	0.896739	0.567029
11	125920000	126055000	11	125920000	126055000	.	.	.	.	255,255,0	1.14219	0.0927647	0.0395706	0.841837	0.515306
11	30205000	30330000	11	30205000	30330000	.	.	.	.	255,255,0	1.07384	0.0562197	0.0752128	0.536441	0.784057
11	75800000	75880000	11	75800000	75880000	.	.	.	.	255,255,0	1.02975	0.0778762	0.0533818	0.569444	0.680556
11	17225000	17350000	11	17225000	17350000	.	.	.	.	255,255,0	1.14822	0.0611125	0.0698702	0.639053	0.757396
11	33855000	33980000	11	33855000	33980000	.	.	.	.	255,255,0	1.39107	0.0664587	0.0641896	0.792899	0.840237
11	72455000	72700000	11	72455000	72700000	.	.	.	.	255,255,0	1.23739	0.0665853	0.0637057	0.7424	0.7584
11	85660000	85840000	11	85660000	85840000	.	.	.	.	255,255,0	1.38473	0.0832132	0.0467579	0.763158	0.815789
11	117820000	117945000	11	117820000	117945000	.	.	.	.	255,255,0	1.48252	0.0756005	0.0542992	0.87574	0.721893
11	113890000	114025000	11	113890000	114025000	.	.	.	.	255,255,0	0.996889	0.058146	0.0715518	0.678571	0.647959
11	120165000	120225000	11	120165000	120225000	.	.	.	.	255,255,0	0.830325	0.0837251	0.0456185	0.5	0.5
11	60825000	60905000	11	60825000	60905000	.	.	.	.	255,255,0	1.0639	0.0669425	0.0622763	0.597222	0.625
11	905000	1050000	11	905000	1050000	.	.	.	.	255,255,0	1.02276	0.0604377	0.0686609	0.622222	0.675556
11	47175000	47265000	11	47175000	47265000	.	.	.	.	255,255,0	1.25292	0.0932441	0.0345205	0.744444	0.633333
11	2195000	2285000	11	2195000	2285000	.	.	.	.	255,255,0	0.949218	0.0887248	0.0386302	0.7	0.522222
11	65870000	66000000	11	65870000	66000000	.	.	.	.	255,255,0	1.12965	0.057246	0.0694409	0.730769	0.642857
11	109950000	110090000	11	109950000	110090000	.	.	.	.	255,255,0	1.01892	0.0574626	0.0686377	0.833333	0.5
11	6605000	6685000	11	6605000	6685000	.	.	.	.	255,255,0	1.07828	0.0522844	0.0727669	0.597222	0.680556
11	119345000	119475000	11	119345000	119475000	.	.	.	.	255,255,0	1.31937	0.0702409	0.0544358	0.763736	0.785714
11	119660000	119740000	11	119660000	119740000	.	.	.	.	255,255,0	0.903425	0.0553687	0.0690442	0.523438	0.57691
11	108495000	108625000	11	108495000	108625000	.	.	.	.	255,255,0	0.888404	0.0415777	0.082704	0.503205	0.684524
11	122785000	122855000	11	122785000	122855000	.	.	.	.	255,255,0	0.926588	0.0540974	0.0700812	0.517857	0.589286
11	118575000	118660000	11	118575000	118660000	.	.	.	.	255,255,0	1.15034	0.0657985	0.0582917	0.666667	0.691358
11	81025000	81235000	11	81025000	81235000	.	.	.	.	255,255,0	1.03071	0.0585788	0.0654864	0.599567	0.67316
11	75270000	75390000	11	75270000	75390000	.	.	.	.	255,255,0	1.47974	0.061742	0.062264	0.839744	0.775641
11	125495000	125590000	11	125495000	125590000	.	.	.	.	255,255,0	0.805087	0.0571906	0.0664678	0.568849	0.540278
11	61890000	61960000	11	61890000	61960000	.	.	.	.	255,255,0	0.919952	0.0692054	0.0540596	0.530534	0.555225
11	32040000	32170000	11	32040000	32170000	.	.	.	.	255,255,0	1.18074	0.0603774	0.0626287	0.653846	0.774725
11	118195000	118350000	11	118195000	118350000	.	.	.	.	255,255,0	0.989496	0.0551231	0.0678237	0.526765	0.694497
11	10935000	11020000	11	10935000	11020000	.	.	.	.	255,255,0	1.24498	0.0619073	0.0606423	0.691358	0.740741
11	70205000	70400000	11	70205000	70400000	.	.	.	.	255,255,0	1.32893	0.0603884	0.0619591	0.78125	0.7975
11	17575000	17715000	11	17575000	17715000	.	.	.	.	255,255,0	1.24065	0.0591829	0.0631498	0.652381	0.785714
11	75890000	76150000	11	75890000	76150000	.	.	.	.	255,255,0	1.58588	0.0629589	0.0592827	0.890313	0.856125
11	11625000	11785000	11	11625000	11785000	.	.	.	.	255,255,0	1.35861	0.0497447	0.0718802	0.6875	0.886029
11	19745000	19900000	11	19745000	19900000	.	.	.	.	255,255,0	1.12187	0.0498626	0.0717134	0.675781	0.673757
11	124065000	124200000	11	124065000	124200000	.	.	.	.	255,255,0	1.06355	0.0580649	0.0634528	0.760204	0.545918
11	126305000	126425000	11	126305000	126425000	.	.	.	.	255,255,0	1.14718	0.0773466	0.0433502	0.75	0.711538
11	77820000	77990000	11	77820000	77990000	.	.	.	.	255,255,0	0.941932	0.0480642	0.071157	0.513072	0.663399
11	82715000	82860000	11	82715000	82860000	.	.	.	.	255,255,0	1.72311	0.0589541	0.059877	0.906667	0.835556
11	72710000	72815000	11	72710000	72815000	.	.	.	.	255,255,0	1.3269	0.0580929	0.0603506	0.694215	0.809917
11	46390000	46555000	11	46390000	46555000	.	.	.	.	255,255,0	1.40892	0.0598135	0.0583807	0.892734	0.650519
11	57115000	57245000	11	57115000	57245000	.	.	.	.	255,255,0	1.53104	0.0518256	0.0658983	0.796703	0.82967
11	109855000	109935000	11	109855000	109935000	.	.	.	.	255,255,0	0.95	0.0523471	0.0653393	0.506944	0.726389
11	61440000	61530000	11	61440000	61530000	.	.	.	.	255,255,0	1.16061	0.0703582	0.0473017	0.744444	0.611111
11	34175000	34355000	11	34175000	34355000	.	.	.	.	255,255,0	1.73284	0.0611868	0.0563957	0.891813	0.926901
11	95065000	95150000	11	95065000	95150000	.	.	.	.	255,255,0	1.06908	0.0563205	0.060768	0.691358	0.716049
11	66695000	66830000	11	66695000	66830000	.	.	.	.	255,255,0	1.46891	0.0569253	0.0599275	0.811224	0.852041
11	86615000	86810000	11	86615000	86810000	.	.	.	.	255,255,0	1.46585	0.0466575	0.0698392	0.7325	0.8925
11	86830000	86925000	11	86830000	86925000	.	.	.	.	255,255,0	1.29916	0.067053	0.049342	0.73	0.75
11	11950000	12040000	11	11950000	12040000	.	.	.	.	255,255,0	1.14136	0.0485428	0.0678073	0.510417	0.792361
11	128170000	128280000	11	128170000	128280000	.	.	.	.	255,255,0	1.25035	0.0648848	0.0513343	0.840909	0.674242
11	111775000	111855000	11	111775000	111855000	.	.	.	.	255,255,0	0.865382	0.0508447	0.0651541	0.569444	0.569444
11	16785000	16920000	11	16785000	16920000	.	.	.	.	255,255,0	1.22073	0.0708677	0.0442212	0.780612	0.658163
11	122105000	122205000	11	122105000	122205000	.	.	.	.	255,255,0	1.31603	0.0562049	0.0586438	0.772727	0.736364
11	71430000	71570000	11	71430000	71570000	.	.	.	.	255,255,0	0.800185	0.047266	0.0673125	0.595238	0.509524
11	370000	445000	11	370000	445000	.	.	.	.	255,255,0	0.987753	0.0726374	0.0416991	0.671875	0.546875
11	128985000	129085000	11	128985000	129085000	.	.	.	.	255,255,0	0.822243	0.0510988	0.0628106	0.627273	0.5
11	32950000	33070000	11	32950000	33070000	.	.	.	.	255,255,0	0.888904	0.0469852	0.0666738	0.621795	0.532051
11	119480000	119640000	11	119480000	119640000	.	.	.	.	255,255,0	0.880786	0.0580278	0.0555794	0.606618	0.518382
11	3670000	3790000	11	3670000	3790000	.	.	.	.	255,255,0	1.33389	0.0585231	0.0550351	0.788462	0.826923
11	69680000	69900000	11	69680000	69900000	.	.	.	.	255,255,0	1.74302	0.0622863	0.0507239	0.942688	0.784438
11	47425000	47585000	11	47425000	47585000	.	.	.	.	255,255,0	1.27265	0.0600909	0.0528885	0.768382	0.716912
11	15100000	15225000	11	15100000	15225000	.	.	.	.	255,255,0	1.07623	0.0531603	0.059205	0.629796	0.669592
11	83285000	83475000	11	83285000	83475000	.	.	.	.	255,255,0	1.23159	0.0627916	0.0487738	0.871053	0.523684
11	57450000	57530000	11	57450000	57530000	.	.	.	.	255,255,0	1.10562	0.0475146	0.0635133	0.680556	0.597222
11	17090000	17205000	11	17090000	17205000	.	.	.	.	255,255,0	1.05607	0.0696514	0.0411576	0.673611	0.631944
11	9615000	9750000	11	9615000	9750000	.	.	.	.	255,255,0	1.10724	0.0608793	0.0499054	0.544937	0.814953
11	95165000	95345000	11	95165000	95345000	.	.	.	.	255,255,0	0.949024	0.0570778	0.0528648	0.711257	0.643129
11	83725000	83815000	11	83725000	83815000	.	.	.	.	255,255,0	1.16083	0.0285589	0.0812455	0.5	0.766667
11	6370000	6480000	11	6370000	6480000	.	.	.	.	255,255,0	1.25068	0.0626128	0.0470953	0.840909	0.598485
11	19560000	19735000	11	19560000	19735000	.	.	.	.	255,255,0	1.54796	0.0643492	0.0453245	0.916667	0.675926
11	100975000	101220000	11	100975000	101220000	.	.	.	.	255,255,0	0.977957	0.0643307	0.0452561	0.784	0.512
11	68225000	68450000	11	68225000	68450000	.	.	.	.	255,255,0	1.41272	0.0562217	0.0533622	0.782609	0.846881
11	69915000	70190000	11	69915000	70190000	.	.	.	.	255,255,0	1.63372	0.0527471	0.0564967	0.873724	0.945153
11	72010000	72105000	11	72010000	72105000	.	.	.	.	255,255,0	1.23781	0.0487006	0.0604907	0.65	0.79
11	75555000	75670000	11	75555000	75670000	.	.	.	.	255,255,0	1.18136	0.0499587	0.058801	0.743056	0.673611
11	94515000	94610000	11	94515000	94610000	.	.	.	.	255,255,0	1.17017	0.0615788	0.0466651	0.77	0.71
11	112095000	112190000	11	112095000	112190000	.	.	.	.	255,255,0	0.872767	0.0589831	0.0489576	0.65	0.55
11	73960000	74170000	11	73960000	74170000	.	.	.	.	255,255,0	1.21694	0.0447628	0.062942	0.816017	0.686147
11	65260000	65330000	11	65260000	65330000	.	.	.	.	255,255,0	0.958676	0.0394342	0.0679518	0.589286	0.589286
11	83075000	83155000	11	83075000	83155000	.	.	.	.	255,255,0	1.0926	0.04993	0.0573221	0.625	0.652778
11	36155000	36260000	11	36155000	36260000	.	.	.	.	255,255,0	1.28437	0.0358624	0.071003	0.694215	0.809917
11	95835000	95985000	11	95835000	95985000	.	.	.	.	255,255,0	1.03333	0.0714788	0.0343989	0.845833	0.604167
11	117140000	117225000	11	117140000	117225000	.	.	.	.	255,255,0	0.950854	0.0585175	0.0473084	0.567901	0.641975
11	68610000	68850000	11	68610000	68850000	.	.	.	.	255,255,0	1.19647	0.0593951	0.0462716	0.785	0.675
11	76720000	76920000	11	76720000	76920000	.	.	.	.	255,255,0	1.07964	0.0598028	0.0455741	0.745238	0.545238
11	33260000	33330000	11	33260000	33330000	.	.	.	.	255,255,0	0.943744	0.0362425	0.0690923	0.589286	0.589286
11	120550000	120680000	11	120550000	120680000	.	.	.	.	255,255,0	0.989941	0.0667062	0.0384322	0.710172	0.510008
11	19455000	19550000	11	19455000	19550000	.	.	.	.	255,255,0	1.18259	0.0176988	0.086843	0.53	0.79
11	84560000	84715000	11	84560000	84715000	.	.	.	.	255,255,0	1.52134	0.0451908	0.0591202	0.871094	0.832031
11	8580000	8680000	11	8580000	8680000	.	.	.	.	255,255,0	1.22616	0.0558868	0.048418	0.681818	0.772727
11	78420000	78570000	11	78420000	78570000	.	.	.	.	255,255,0	1.57776	0.0378958	0.0663357	0.804167	0.895833
11	67250000	67325000	11	67250000	67325000	.	.	.	.	255,255,0	0.920062	0.0616432	0.0422614	0.640625	0.515625
11	126060000	126190000	11	126060000	126190000	.	.	.	.	255,255,0	1.02467	0.0384281	0.0648445	0.5	0.796703
11	76210000	76320000	11	76210000	76320000	.	.	.	.	255,255,0	1.25821	0.0530778	0.0498489	0.765152	0.704545
11	72585000	72685000	11	72585000	72685000	.	.	.	.	255,255,0	1.23948	0.0483125	0.0543385	0.772727	0.7
11	15650000	15790000	11	15650000	15790000	.	.	.	.	255,255,0	1.07451	0.0497836	0.0526341	0.738095	0.633333
11	32205000	32295000	11	32205000	32295000	.	.	.	.	255,255,0	0.750221	0.0507167	0.0516732	0.509091	0.509091
11	66545000	66680000	11	66545000	66680000	.	.	.	.	255,255,0	1.06753	0.0463791	0.055897	0.576531	0.75
11	73290000	73390000	11	73290000	73390000	.	.	.	.	255,255,0	1.10351	0.0477434	0.0544369	0.681818	0.681818
11	92225000	92325000	11	92225000	92325000	.	.	.	.	255,255,0	1.17593	0.0798039	0.0220137	0.790909	0.627273
11	100855000	100930000	11	100855000	100930000	.	.	.	.	255,255,0	1.04843	0.0361802	0.065594	0.640625	0.671875
11	8690000	8810000	11	8690000	8810000	.	.	.	.	255,255,0	1.14647	0.0520695	0.0495031	0.814103	0.634615
11	118690000	118785000	11	118690000	118785000	.	.	.	.	255,255,0	1.00253	0.0525343	0.0490104	0.63	0.65
11	69710000	69800000	11	69710000	69800000	.	.	.	.	255,255,0	1.02795	0.0872392	0.014151	0.766667	0.5
11	77045000	77110000	11	77045000	77110000	.	.	.	.	255,255,0	0.897484	0.0609543	0.0402865	0.530612	0.530612
11	82525000	82685000	11	82525000	82685000	.	.	.	.	255,255,0	1.19045	0.0430345	0.0581807	0.511029	0.871324
11	76720000	76800000	11	76720000	76800000	.	.	.	.	255,255,0	1.08637	0.0631051	0.0380485	0.680556	0.597222
11	65420000	65485000	11	65420000	65485000	.	.	.	.	255,255,0	0.892849	0.0276234	0.0719091	0.530612	0.571429
11	36290000	36370000	11	36290000	36370000	.	.	.	.	255,255,0	1.08222	0.0744387	0.0250845	0.708333	0.597222
11	124965000	125075000	11	124965000	125075000	.	.	.	.	255,255,0	1.12979	0.053713	0.0456928	0.75	0.689394
11	117730000	117805000	11	117730000	117805000	.	.	.	.	255,255,0	0.964145	0.021823	0.0773993	0.515625	0.671875
11	72460000	72575000	11	72460000	72575000	.	.	.	.	255,255,0	1.3865	0.0629137	0.0362728	0.854167	0.756944
11	44630000	44720000	11	44630000	44720000	.	.	.	.	255,255,0	1.14772	0.066752	0.0323084	0.7	0.677778
11	82910000	83070000	11	82910000	83070000	.	.	.	.	255,255,0	1.18445	0.056056	0.0429347	0.775735	0.613971
11	93670000	93810000	11	93670000	93810000	.	.	.	.	255,255,0	0.805248	0.0530689	0.0454414	0.538095	0.595238
11	113790000	113875000	11	113790000	113875000	.	.	.	.	255,255,0	0.891087	0.0398944	0.0585878	0.567901	0.666667
11	73405000	73600000	11	73405000	73600000	.	.	.	.	255,255,0	1.44186	0.0499426	0.0478849	0.9225	0.7675
11	61970000	62090000	11	61970000	62090000	.	.	.	.	255,255,0	1.22428	0.0368169	0.060008	0.673077	0.775641
11	69500000	69635000	11	69500000	69635000	.	.	.	.	255,255,0	1.49189	0.0278913	0.0687281	0.739796	0.892857
11	69120000	69275000	11	69120000	69275000	.	.	.	.	255,255,0	1.16707	0.0658459	0.0305915	0.846469	0.501953
11	15820000	15930000	11	15820000	15930000	.	.	.	.	255,255,0	0.92798	0.0478756	0.0484152	0.674242	0.507576
11	84385000	84535000	11	84385000	84535000	.	.	.	.	255,255,0	1.36241	0.0444062	0.051772	0.704167	0.8375
11	119205000	119315000	11	119205000	119315000	.	.	.	.	255,255,0	1.31694	0.0311014	0.0649887	0.795455	0.765152
11	17730000	17835000	11	17730000	17835000	.	.	.	.	255,255,0	1.09916	0.0604293	0.0355149	0.77686	0.545455
11	79505000	79670000	11	79505000	79670000	.	.	.	.	255,255,0	1.0569	0.0530073	0.0427759	0.629758	0.678201
11	123495000	123575000	11	123495000	123575000	.	.	.	.	255,255,0	0.992083	0.0538016	0.0418582	0.652778	0.597222
11	46120000	46225000	11	46120000	46225000	.	.	.	.	255,255,0	1.24015	0.0510538	0.0443549	0.77686	0.710744
11	74750000	74900000	11	74750000	74900000	.	.	.	.	255,255,0	0.876683	0.0499612	0.0447224	0.632131	0.549813
11	126205000	126280000	11	126205000	126280000	.	.	.	.	255,255,0	0.944647	0.0464902	0.0476349	0.578125	0.671875
11	63835000	63905000	11	63835000	63905000	.	.	.	.	255,255,0	0.929533	0.0598108	0.0340921	0.553571	0.517857
11	45660000	45770000	11	45660000	45770000	.	.	.	.	255,255,0	1.21855	0.0368429	0.0568224	0.643939	0.810606
11	35830000	35915000	11	35830000	35915000	.	.	.	.	255,255,0	1.05561	0.0637111	0.0296953	0.716049	0.641975
11	86070000	86235000	11	86070000	86235000	.	.	.	.	255,255,0	1.26855	0.0433669	0.0498271	0.754325	0.775087
11	125085000	125155000	11	125085000	125155000	.	.	.	.	255,255,0	0.869728	0.0466025	0.0465196	0.532366	0.614955
11	63670000	63755000	11	63670000	63755000	.	.	.	.	255,255,0	1.17947	0.0397336	0.053162	0.740741	0.666667
11	47745000	47845000	11	47745000	47845000	.	.	.	.	255,255,0	1.0852	0.0431239	0.0491127	0.5	0.790909
11	64835000	64915000	11	64835000	64915000	.	.	.	.	255,255,0	0.958016	0.0464884	0.0456056	0.597222	0.5625
11	100580000	100675000	11	100580000	100675000	.	.	.	.	255,255,0	1.20882	0.0613489	0.0301766	0.79	0.73
11	75140000	75245000	11	75140000	75245000	.	.	.	.	255,255,0	1.24986	0.0345729	0.056709	0.684229	0.817837
11	77120000	77190000	11	77120000	77190000	.	.	.	.	255,255,0	0.939732	0.0496214	0.04142	0.589286	0.553571
11	72240000	72430000	11	72240000	72430000	.	.	.	.	255,255,0	1.26708	0.0458098	0.0441773	0.586842	0.918421
11	66745000	66830000	11	66745000	66830000	.	.	.	.	255,255,0	0.946658	0.033241	0.0565393	0.518519	0.666667
11	32445000	32585000	11	32445000	32585000	.	.	.	.	255,255,0	0.842683	0.0412879	0.0483491	0.528571	0.595238
11	64555000	64645000	11	64555000	64645000	.	.	.	.	255,255,0	0.99461	0.0400925	0.0494974	0.5	0.677778
11	95225000	95340000	11	95225000	95340000	.	.	.	.	255,255,0	0.941726	0.0491021	0.0398983	0.5625	0.798611
11	110295000	110365000	11	110295000	110365000	.	.	.	.	255,255,0	0.902499	0.0317938	0.0570149	0.589286	0.625
11	10200000	10300000	11	10200000	10300000	.	.	.	.	255,255,0	1.02141	0.0392833	0.0494094	0.554545	0.718182
11	57350000	57445000	11	57350000	57445000	.	.	.	.	255,255,0	1.26577	0.0628106	0.0256944	0.77	0.67
11	68900000	69090000	11	68900000	69090000	.	.	.	.	255,255,0	1.45971	0.0367012	0.0506128	0.713158	0.934211
11	86455000	86585000	11	86455000	86585000	.	.	.	.	255,255,0	1.39273	0.0436269	0.0429001	0.851648	0.752747
11	92705000	92880000	11	92705000	92880000	.	.	.	.	255,255,0	1.16297	0.0299247	0.0561396	0.521605	0.904321
11	76555000	76700000	11	76555000	76700000	.	.	.	.	255,255,0	1.1389	0.0410503	0.0433433	0.577778	0.808889
11	31880000	31950000	11	31880000	31950000	.	.	.	.	255,255,0	0.904672	0.0462722	0.037441	0.625	0.553571
11	128550000	128620000	11	128550000	128620000	.	.	.	.	255,255,0	0.835024	0.0301524	0.053006	0.517857	0.589286
11	64925000	65010000	11	64925000	65010000	.	.	.	.	255,255,0	1.00386	0.0416945	0.0401625	0.691358	0.54321
11	86315000	86445000	11	86315000	86445000	.	.	.	.	255,255,0	1.15864	0.0364053	0.045255	0.686813	0.730769
11	118895000	118970000	11	118895000	118970000	.	.	.	.	255,255,0	0.816388	0.0371503	0.0444657	0.546875	0.546875
11	118800000	118885000	11	118800000	118885000	.	.	.	.	255,255,0	0.909852	0.0392593	0.0423175	0.650367	0.517072
11	124875000	124955000	11	124875000	124955000	.	.	.	.	255,255,0	0.803442	0.0340123	0.0473574	0.541667	0.569444
11	117235000	117315000	11	117235000	117315000	.	.	.	.	255,255,0	1.0495	0.0475445	0.0336338	0.680556	0.625
11	78225000	78415000	11	78225000	78415000	.	.	.	.	255,255,0	1.2998	0.0426949	0.0383024	0.765789	0.786842
11	41310000	41380000	11	41310000	41380000	.	.	.	.	255,255,0	0.855427	0.0442999	0.0363361	0.553571	0.517857
11	74455000	74580000	11	74455000	74580000	.	.	.	.	255,255,0	1.05162	0.0346801	0.0457658	0.627219	0.733728
11	74595000	74730000	11	74595000	74730000	.	.	.	.	255,255,0	0.912083	0.0385606	0.0417328	0.607143	0.596939
11	47640000	47715000	11	47640000	47715000	.	.	.	.	255,255,0	1.0028	0.0431169	0.036754	0.671875	0.546875
11	64670000	64740000	11	64670000	64740000	.	.	.	.	255,255,0	0.858642	0.0376569	0.0419695	0.517857	0.553571
11	67080000	67235000	11	67080000	67235000	.	.	.	.	255,255,0	1.17599	0.0382441	0.040356	0.660156	0.816406
11	73780000	73930000	11	73780000	73930000	.	.	.	.	255,255,0	1.05849	0.0369106	0.0416067	0.679167	0.695833
11	126605000	126710000	11	126605000	126710000	.	.	.	.	255,255,0	0.938276	0.0418031	0.0366048	0.677686	0.561983
11	68460000	68585000	11	68460000	68585000	.	.	.	.	255,255,0	1.30752	0.0420737	0.0358591	0.863905	0.721893
11	66375000	66475000	11	66375000	66475000	.	.	.	.	255,255,0	0.861691	0.0458725	0.0320493	0.518182	0.609091
11	117955000	118055000	11	117955000	118055000	.	.	.	.	255,255,0	0.821545	0.0387516	0.0390978	0.572727	0.536364
11	96245000	96340000	11	96245000	96340000	.	.	.	.	255,255,0	1.03354	0.0264892	0.0513226	0.73	0.75
11	65020000	65100000	11	65020000	65100000	.	.	.	.	255,255,0	0.961929	0.0325133	0.0452343	0.597222	0.597222
11	116780000	116860000	11	116780000	116860000	.	.	.	.	255,255,0	0.807249	0.0559267	0.0214349	0.541667	0.513889
11	76925000	77025000	11	76925000	77025000	.	.	.	.	255,255,0	0.986123	0.0335483	0.0434146	0.536364	0.681818
11	119105000	119200000	11	119105000	119200000	.	.	.	.	255,255,0	0.960586	0.0407377	0.0354291	0.65	0.61
11	107695000	107770000	11	107695000	107770000	.	.	.	.	255,255,0	0.835059	0.037523	0.0379708	0.578125	0.546875
11	41220000	41290000	11	41220000	41290000	.	.	.	.	255,255,0	0.798302	0.0403822	0.0343674	0.517857	0.553571
11	83285000	83360000	11	83285000	83360000	.	.	.	.	255,255,0	0.967953	0.0511975	0.023454	0.640625	0.546875
11	101855000	102005000	11	101855000	102005000	.	.	.	.	255,255,0	1.29883	0.037061	0.0365775	0.804167	0.8875
11	93545000	93650000	11	93545000	93650000	.	.	.	.	255,255,0	1.17703	0.0266882	0.0469088	0.727273	0.809917
11	67395000	67500000	11	67395000	67500000	.	.	.	.	255,255,0	1.17463	0.0339753	0.037666	0.694215	0.760331
11	68620000	68750000	11	68620000	68750000	.	.	.	.	255,255,0	1.01829	0.0460064	0.025316	0.730769	0.587912
11	9160000	9260000	11	9160000	9260000	.	.	.	.	255,255,0	0.962794	0.0415082	0.0297487	0.7	0.554545
11	121320000	121440000	11	121320000	121440000	.	.	.	.	255,255,0	1.13782	0.0388171	0.0323761	0.762821	0.685897
11	94975000	95060000	11	94975000	95060000	.	.	.	.	255,255,0	0.945186	0.0356124	0.0354343	0.740741	0.641975
11	94775000	94885000	11	94775000	94885000	.	.	.	.	255,255,0	0.888485	0.0396864	0.0309852	0.581503	0.632008
11	83190000	83275000	11	83190000	83275000	.	.	.	.	255,255,0	1.00574	0.033473	0.0366105	0.54321	0.716049
11	68310000	68380000	11	68310000	68380000	.	.	.	.	255,255,0	0.891438	0.0385703	0.0313208	0.553571	0.589286
11	85720000	85825000	11	85720000	85825000	.	.	.	.	255,255,0	0.997574	0.0308001	0.037632	0.545455	0.727273
11	73605000	73670000	11	73605000	73670000	.	.	.	.	255,255,0	0.820029	0.0357867	0.0323505	0.530612	0.530612
11	67510000	67600000	11	67510000	67600000	.	.	.	.	255,255,0	0.908883	0.0373013	0.0307834	0.624603	0.557937
11	76810000	76920000	11	76810000	76920000	.	.	.	.	255,255,0	0.85714	0.0342773	0.0336451	0.507576	0.598485
11	47270000	47350000	11	47270000	47350000	.	.	.	.	255,255,0	1.06092	0.0343299	0.0321743	0.652778	0.708333
11	102110000	102275000	11	102110000	102275000	.	.	.	.	255,255,0	1.28674	0.0350727	0.0303273	0.851211	0.871972
11	13025000	13095000	11	13025000	13095000	.	.	.	.	255,255,0	0.857838	0.0372783	0.0275405	0.593254	0.547619
11	78075000	78205000	11	78075000	78205000	.	.	.	.	255,255,0	0.840033	0.0311712	0.033382	0.60989	0.5
11	94625000	94735000	11	94625000	94735000	.	.	.	.	255,255,0	1.11241	0.0351572	0.0293244	0.795455	0.689394
11	74930000	75010000	11	74930000	75010000	.	.	.	.	255,255,0	0.969286	0.04276	0.0208788	0.652778	0.597222
11	32810000	32870000	11	32810000	32870000	.	.	.	.	255,255,0	0.728137	0.0214002	0.0417373	0.5	0.5
11	102725000	102830000	11	102725000	102830000	.	.	.	.	255,255,0	1.06293	0.0254561	0.0370429	0.661157	0.77686
11	83000000	83070000	11	83000000	83070000	.	.	.	.	255,255,0	0.891553	0.0197605	0.041629	0.517857	0.589286
11	74385000	74450000	11	74385000	74450000	.	.	.	.	255,255,0	0.800722	0.0223576	0.0369642	0.530612	0.530612
11	68030000	68115000	11	68030000	68115000	.	.	.	.	255,255,0	0.924915	0.0422232	0.0130414	0.666667	0.54321
11	66885000	66955000	11	66885000	66955000	.	.	.	.	255,255,0	0.834133	0.0357789	0.019035	0.589286	0.517857
11	77475000	77550000	11	77475000	77550000	.	.	.	.	255,255,0	0.886824	0.0293112	0.0242477	0.578125	0.546875
11	46735000	46810000	11	46735000	46810000	.	.	.	.	255,255,0	0.876507	0.0220319	0.0296673	0.515625	0.640625
11	72125000	72220000	11	72125000	72220000	.	.	.	.	255,255,0	1.0025	0.0364078	0.0131859	0.69	0.65
11	61660000	61735000	11	61660000	61735000	.	.	.	.	255,255,0	0.839532	0.0201625	0.0292909	0.515625	0.546875
11	96050000	96140000	11	96050000	96140000	.	.	.	.	255,255,0	0.804594	0.0356109	0.0127263	0.7	0.5
11	75035000	75115000	11	75035000	75115000	.	.	.	.	255,255,0	0.867074	0.027012	0.0204094	0.625	0.541667
11	101280000	101425000	11	101280000	101425000	.	.	.	.	255,255,0	0.913468	0.0279738	0.0170016	0.666667	0.684444
11	102030000	102105000	11	102030000	102105000	.	.	.	.	255,255,0	0.850676	0.0232528	0.0212579	0.600984	0.625675
11	75710000	75785000	11	75710000	75785000	.	.	.	.	255,255,0	0.800712	0.0234314	0.0190087	0.515625	0.578125
11	73680000	73755000	11	73680000	73755000	.	.	.	.	255,255,0	0.840988	0.0210317	0.0209131	0.515625	0.640625
11	102505000	102595000	11	102505000	102595000	.	.	.	.	255,255,0	0.992145	0.0232643	0.0174235	0.744444	0.655556
11	102110000	102195000	11	102110000	102195000	.	.	.	.	255,255,0	0.909131	0.0287247	0.0109398	0.691358	0.592593
11	101915000	101990000	11	101915000	101990000	.	.	.	.	255,255,0	0.805869	0.0119967	0.0244133	0.515625	0.640625
12	63090000	63800000	12	63090000	63800000	.	.	.	.	255,255,0	0.294665	0.348957	0.391426	0.463028	0.410603
12	38330000	39185000	12	38330000	39185000	.	.	.	.	255,255,0	0.486475	0.357071	0.336978	0.439968	0.46692
12	114605000	115915000	12	114605000	115915000	.	.	.	.	255,255,0	0.842441	0.357525	0.301648	0.445003	0.691765
12	99135000	99625000	12	99135000	99625000	.	.	.	.	255,255,0	0.242147	0.342646	0.310311	0.412653	0.447095
12	20635000	21180000	12	20635000	21180000	.	.	.	.	255,255,0	0.429745	0.277002	0.26751	0.41686	0.420496
12	34090000	34715000	12	34090000	34715000	.	.	.	.	255,255,0	1.2041	0.365054	0.174913	0.453263	0.774019
12	19735000	20625000	12	19735000	20625000	.	.	.	.	255,255,0	0.997082	0.25229	0.28018	0.641448	0.565668
12	88100000	89000000	12	88100000	89000000	.	.	.	.	255,255,0	1.36807	0.235873	0.245352	0.762393	0.704029
12	55170000	55645000	12	55170000	55645000	.	.	.	.	255,255,0	1.03286	0.252118	0.224975	0.592014	0.738715
12	47030000	47635000	12	47030000	47635000	.	.	.	.	255,255,0	0.907583	0.234965	0.231587	0.498253	0.628326
12	81635000	82360000	12	81635000	82360000	.	.	.	.	255,255,0	0.980057	0.240264	0.220966	0.59073	0.74179
12	112450000	113000000	12	112450000	113000000	.	.	.	.	255,255,0	0.731713	0.230621	0.224882	0.564935	0.471753
12	74675000	75325000	12	74675000	75325000	.	.	.	.	255,255,0	1.08599	0.211245	0.229494	0.713287	0.677389
12	59400000	59820000	12	59400000	59820000	.	.	.	.	255,255,0	0.650379	0.229134	0.208351	0.467331	0.501661
12	54600000	54980000	12	54600000	54980000	.	.	.	.	255,255,0	0.516308	0.214069	0.218711	0.438596	0.466937
12	9735000	10165000	12	9735000	10165000	.	.	.	.	255,255,0	0.875309	0.219089	0.19228	0.599366	0.496829
12	102885000	103430000	12	102885000	103430000	.	.	.	.	255,255,0	1.01092	0.199355	0.207526	0.719669	0.403306
12	10800000	11195000	12	10800000	11195000	.	.	.	.	255,255,0	0.935467	0.182617	0.20723	0.55375	0.644375
12	113975000	114530000	12	113975000	114530000	.	.	.	.	255,255,0	1.17101	0.173564	0.214031	0.809949	0.540753
12	77065000	77695000	12	77065000	77695000	.	.	.	.	255,255,0	1.03416	0.194239	0.18711	0.681052	0.682044
12	100795000	101340000	12	100795000	101340000	.	.	.	.	255,255,0	1.21983	0.190173	0.187275	0.707438	0.689917
12	53760000	54205000	12	53760000	54205000	.	.	.	.	255,255,0	1.24784	0.176594	0.195513	0.776296	0.692346
12	117210000	117845000	12	117210000	117845000	.	.	.	.	255,255,0	1.53139	0.168278	0.188355	0.835693	0.734863
12	7205000	7635000	12	7205000	7635000	.	.	.	.	255,255,0	1.21551	0.169622	0.183044	0.774313	0.580867
12	10235000	10575000	12	10235000	10575000	.	.	.	.	255,255,0	0.690851	0.155423	0.190252	0.442857	0.542857
12	85070000	85455000	12	85070000	85455000	.	.	.	.	255,255,0	1.06981	0.177068	0.153716	0.634451	0.665352
12	43415000	43745000	12	43415000	43745000	.	.	.	.	255,255,0	1.18469	0.171852	0.15781	0.608734	0.617647
12	5430000	5885000	12	5430000	5885000	.	.	.	.	255,255,0	0.533235	0.151412	0.165926	0.403119	0.400284
12	57960000	58310000	12	57960000	58310000	.	.	.	.	255,255,0	1.14028	0.152169	0.16182	0.809524	0.550794
12	44500000	44845000	12	44500000	44845000	.	.	.	.	255,255,0	0.710947	0.117345	0.195534	0.403265	0.520816
12	80410000	80760000	12	80410000	80760000	.	.	.	.	255,255,0	0.894075	0.170309	0.131527	0.569048	0.666667
12	96575000	96975000	12	96575000	96975000	.	.	.	.	255,255,0	1.25725	0.164626	0.13516	0.756098	0.730488
12	41270000	41660000	12	41270000	41660000	.	.	.	.	255,255,0	1.09927	0.147006	0.140137	0.691667	0.461538
12	46675000	46985000	12	46675000	46985000	.	.	.	.	255,255,0	0.999931	0.143312	0.139771	0.576613	0.587702
12	113445000	113930000	12	113445000	113930000	.	.	.	.	255,255,0	1.50891	0.146911	0.135508	0.673053	0.861724
12	69895000	70230000	12	69895000	70230000	.	.	.	.	255,255,0	1.07439	0.129269	0.149262	0.763841	0.469723
12	85470000	85890000	12	85470000	85890000	.	.	.	.	255,255,0	1.39291	0.137804	0.139703	0.666667	0.835548
12	84510000	84850000	12	84510000	84850000	.	.	.	.	255,255,0	0.988493	0.136867	0.138491	0.493277	0.733613
12	92145000	92570000	12	92145000	92570000	.	.	.	.	255,255,0	1.28662	0.121691	0.150516	0.757707	0.764738
12	94540000	94975000	12	94540000	94975000	.	.	.	.	255,255,0	0.839542	0.131797	0.13946	0.638946	0.505682
12	41685000	42030000	12	41685000	42030000	.	.	.	.	255,255,0	1.05056	0.127978	0.139865	0.46449	0.679184
12	107975000	108510000	12	107975000	108510000	.	.	.	.	255,255,0	1.50497	0.152619	0.110893	0.60631	0.913237
12	130030000	130340000	12	130030000	130340000	.	.	.	.	255,255,0	0.991774	0.132418	0.122777	0.770161	0.542339
12	51570000	51880000	12	51570000	51880000	.	.	.	.	255,255,0	0.615354	0.121171	0.128737	0.430444	0.462702
12	130395000	130750000	12	130395000	130750000	.	.	.	.	255,255,0	1.06779	0.126177	0.112263	0.599537	0.790895
12	119100000	119415000	12	119100000	119415000	.	.	.	.	255,255,0	0.631865	0.118268	0.117501	0.401367	0.47168
12	111380000	111685000	12	111380000	111685000	.	.	.	.	255,255,0	0.84881	0.130173	0.103334	0.6077	0.420395
12	18850000	19185000	12	18850000	19185000	.	.	.	.	255,255,0	0.708124	0.109944	0.122011	0.41955	0.535467
12	40615000	40925000	12	40615000	40925000	.	.	.	.	255,255,0	1.27801	0.1162	0.114975	0.476815	0.791331
12	21695000	22025000	12	21695000	22025000	.	.	.	.	255,255,0	1.55076	0.102462	0.120038	0.839572	0.733512
12	92985000	93395000	12	92985000	93395000	.	.	.	.	255,255,0	1.43432	0.113777	0.104625	0.666667	0.893148
12	90960000	91350000	12	90960000	91350000	.	.	.	.	255,255,0	1.80591	0.112051	0.0966827	0.886538	0.917308
12	94125000	94530000	12	94125000	94530000	.	.	.	.	255,255,0	1.56239	0.0997736	0.10298	0.895895	0.7674
12	12365000	12715000	12	12365000	12715000	.	.	.	.	255,255,0	1.75865	0.0967477	0.104395	0.872222	0.899206
12	98700000	99000000	12	98700000	99000000	.	.	.	.	255,255,0	1.57323	0.0930363	0.106866	0.749462	0.887097
12	15590000	15860000	12	15590000	15860000	.	.	.	.	255,255,0	1.72486	0.0925676	0.107325	0.900794	0.837302
12	64555000	64755000	12	64555000	64755000	.	.	.	.	255,255,0	1.14852	0.0908997	0.108859	0.593707	0.727948
12	15280000	15520000	12	15280000	15520000	.	.	.	.	255,255,0	1.46377	0.0977261	0.102009	0.751667	0.828333
12	72015000	72260000	12	72015000	72260000	.	.	.	.	255,255,0	1.13101	0.0940936	0.105633	0.6432	0.7088
12	29590000	29780000	12	29590000	29780000	.	.	.	.	255,255,0	1.16157	0.103735	0.0959571	0.665913	0.588158
12	102500000	102740000	12	102500000	102740000	.	.	.	.	255,255,0	1.04576	0.0905314	0.1089	0.521667	0.685
12	12080000	12275000	12	12080000	12275000	.	.	.	.	255,255,0	1.34934	0.0917641	0.107407	0.8725	0.6275
12	111030000	111260000	12	111030000	111260000	.	.	.	.	255,255,0	1.08998	0.0862564	0.112185	0.693841	0.581522
12	71405000	71635000	12	71405000	71635000	.	.	.	.	255,255,0	1.13788	0.0876276	0.110671	0.78442	0.541667
12	31720000	31950000	12	31720000	31950000	.	.	.	.	255,255,0	1.22784	0.118526	0.0795257	0.73816	0.651064
12	77745000	77935000	12	77745000	77935000	.	.	.	.	255,255,0	1.07701	0.0925153	0.105443	0.664587	0.675524
12	25210000	25390000	12	25210000	25390000	.	.	.	.	255,255,0	1.53221	0.106911	0.091017	0.695468	0.834064
12	79420000	79535000	12	79420000	79535000	.	.	.	.	255,255,0	0.758504	0.121024	0.0768074	0.602679	0.531746
12	57820000	57930000	12	57820000	57930000	.	.	.	.	255,255,0	1.27213	0.0919973	0.105744	0.537879	0.810606
12	42125000	42330000	12	42125000	42330000	.	.	.	.	255,255,0	1.24773	0.100869	0.0968257	0.761905	0.530612
12	116055000	116245000	12	116055000	116245000	.	.	.	.	255,255,0	1.28475	0.125388	0.0722826	0.644737	0.828947
12	116280000	116595000	12	116280000	116595000	.	.	.	.	255,255,0	0.995993	0.0818113	0.115846	0.620117	0.586914
12	57005000	57225000	12	57005000	57225000	.	.	.	.	255,255,0	0.845817	0.0996616	0.0979839	0.547208	0.536593
12	98730000	98935000	12	98730000	98935000	.	.	.	.	255,255,0	1.01082	0.0803071	0.117307	0.657596	0.539683
12	110100000	110370000	12	110100000	110370000	.	.	.	.	255,255,0	1.11886	0.0939038	0.103563	0.723545	0.575397
12	8675000	8895000	12	8675000	8895000	.	.	.	.	255,255,0	1.16458	0.0967216	0.100334	0.76087	0.571146
12	95610000	95785000	12	95610000	95785000	.	.	.	.	255,255,0	1.04731	0.114226	0.0827281	0.623457	0.660494
12	27970000	28170000	12	27970000	28170000	.	.	.	.	255,255,0	0.874434	0.0959331	0.0997382	0.57381	0.521429
12	89040000	89345000	12	89040000	89345000	.	.	.	.	255,255,0	1.69031	0.0929881	0.102152	0.924037	0.788762
12	27720000	27945000	12	27720000	27945000	.	.	.	.	255,255,0	1.17517	0.111041	0.0832396	0.699433	0.597353
12	111025000	111310000	12	111025000	111310000	.	.	.	.	255,255,0	1.48179	0.101022	0.0924167	0.703924	0.872771
12	58920000	59100000	12	58920000	59100000	.	.	.	.	255,255,0	0.967872	0.0732691	0.118231	0.564327	0.628655
12	96985000	97305000	12	96985000	97305000	.	.	.	.	255,255,0	1.36828	0.0826675	0.108697	0.887311	0.580492
12	32455000	32670000	12	32455000	32670000	.	.	.	.	255,255,0	1.59863	0.0871806	0.103948	0.770661	0.869835
12	31400000	31640000	12	31400000	31640000	.	.	.	.	255,255,0	1.66908	0.0892329	0.100876	0.781667	0.891667
12	76085000	76345000	12	76085000	76345000	.	.	.	.	255,255,0	1.2242	0.11006	0.0797333	0.846273	0.654845
12	57760000	57935000	12	57760000	57935000	.	.	.	.	255,255,0	1.66103	0.0924393	0.0969512	0.79321	0.891975
12	69360000	69580000	12	69360000	69580000	.	.	.	.	255,255,0	1.35505	0.0964549	0.092124	0.685771	0.768775
12	68340000	68610000	12	68340000	68610000	.	.	.	.	255,255,0	1.30544	0.0923797	0.0961428	0.75	0.681217
12	6055000	6280000	12	6055000	6280000	.	.	.	.	255,255,0	1.37753	0.0946194	0.0936247	0.778828	0.748582
12	15590000	15800000	12	15590000	15800000	.	.	.	.	255,255,0	1.41079	0.0803319	0.107431	0.906926	0.625541
12	62815000	63075000	12	62815000	63075000	.	.	.	.	255,255,0	1.37947	0.0878585	0.0992949	0.816239	0.733618
12	53685000	53755000	12	53685000	53755000	.	.	.	.	255,255,0	0.848571	0.0841745	0.102524	0.508929	0.544643
12	45205000	45385000	12	45205000	45385000	.	.	.	.	255,255,0	1.21154	0.0872263	0.0986047	0.737319	0.696347
12	58345000	58530000	12	58345000	58530000	.	.	.	.	255,255,0	1.11536	0.0977564	0.0856655	0.66759	0.68144
12	64890000	65110000	12	64890000	65110000	.	.	.	.	255,255,0	1.29923	0.105273	0.0780519	0.689723	0.77668
12	104165000	104365000	12	104165000	104365000	.	.	.	.	255,255,0	1.23564	0.0918725	0.0913377	0.654762	0.735714
12	7845000	8025000	12	7845000	8025000	.	.	.	.	255,255,0	1.35474	0.0810083	0.102105	0.780702	0.739766
12	115985000	116270000	12	115985000	116270000	.	.	.	.	255,255,0	1.77085	0.102074	0.080915	0.929845	0.815696
12	4555000	4770000	12	4555000	4770000	.	.	.	.	255,255,0	0.940705	0.0900582	0.090999	0.578512	0.555785
12	79550000	79745000	12	79550000	79745000	.	.	.	.	255,255,0	0.851821	0.0971238	0.0833453	0.6275	0.5425
12	4325000	4505000	12	4325000	4505000	.	.	.	.	255,255,0	1.13126	0.0872948	0.0927832	0.75731	0.561404
12	106405000	106580000	12	106405000	106580000	.	.	.	.	255,255,0	1.28349	0.107705	0.0722855	0.746559	0.714491
12	57530000	57740000	12	57530000	57740000	.	.	.	.	255,255,0	1.32758	0.0879797	0.0904332	0.69697	0.841991
12	63840000	64100000	12	63840000	64100000	.	.	.	.	255,255,0	1.57968	0.0833493	0.0949136	0.944444	0.569801
12	84865000	85040000	12	84865000	85040000	.	.	.	.	255,255,0	1.75966	0.0850298	0.0922522	0.885802	0.861111
12	89460000	89530000	12	89460000	89530000	.	.	.	.	255,255,0	0.944896	0.0769147	0.100005	0.553571	0.517857
12	52140000	52335000	12	52140000	52335000	.	.	.	.	255,255,0	1.02518	0.0998695	0.0761416	0.7075	0.5625
12	56760000	56990000	12	56760000	56990000	.	.	.	.	255,255,0	1.6572	0.0869341	0.0885961	0.9056	0.831758
12	123765000	124025000	12	123765000	124025000	.	.	.	.	255,255,0	1.42891	0.092109	0.0833316	0.75641	0.799145
12	29100000	29300000	12	29100000	29300000	.	.	.	.	255,255,0	1.00039	0.0890618	0.0863377	0.559896	0.594618
12	108645000	108805000	12	108645000	108805000	.	.	.	.	255,255,0	1.25762	0.0890379	0.0858817	0.724265	0.672794
12	50815000	51005000	12	50815000	51005000	.	.	.	.	255,255,0	1.26043	0.0940141	0.0807342	0.781579	0.744737
12	49055000	49265000	12	49055000	49265000	.	.	.	.	255,255,0	1.28302	0.0840873	0.0898878	0.660173	0.751082
12	120325000	120435000	12	120325000	120435000	.	.	.	.	255,255,0	1.57979	0.0969395	0.0763868	0.780303	0.780303
12	130915000	131120000	12	130915000	131120000	.	.	.	.	255,255,0	0.852321	0.0889117	0.0828882	0.675692	0.5025
12	52880000	53000000	12	52880000	53000000	.	.	.	.	255,255,0	1.5697	0.0777685	0.0940034	0.814103	0.839744
12	21500000	21675000	12	21500000	21675000	.	.	.	.	255,255,0	1.40304	0.0920924	0.0795468	0.62963	0.854938
12	54990000	55070000	12	54990000	55070000	.	.	.	.	255,255,0	1.2472	0.0873403	0.0839352	0.708333	0.708333
12	77975000	78135000	12	77975000	78135000	.	.	.	.	255,255,0	1.11718	0.0978259	0.0730288	0.694853	0.724265
12	2380000	2600000	12	2380000	2600000	.	.	.	.	255,255,0	0.943298	0.08006	0.0906841	0.520877	0.633422
12	2840000	3045000	12	2840000	3045000	.	.	.	.	255,255,0	1.53275	0.0969846	0.073257	0.748299	0.866213
12	122785000	122970000	12	122785000	122970000	.	.	.	.	255,255,0	1.3426	0.0885288	0.0813529	0.587258	0.814404
12	108865000	109090000	12	108865000	109090000	.	.	.	.	255,255,0	1.10579	0.0803827	0.0893702	0.654064	0.688091
12	16165000	16355000	12	16165000	16355000	.	.	.	.	255,255,0	1.0695	0.0845995	0.0849487	0.55	0.739474
12	71765000	71940000	12	71765000	71940000	.	.	.	.	255,255,0	1.05311	0.0903812	0.0786189	0.657407	0.638889
12	30845000	30985000	12	30845000	30985000	.	.	.	.	255,255,0	1.38335	0.0878805	0.0808072	0.842857	0.604762
12	32055000	32310000	12	32055000	32310000	.	.	.	.	255,255,0	1.54798	0.0849861	0.0833454	0.714497	0.909763
12	12075000	12340000	12	12075000	12340000	.	.	.	.	255,255,0	1.77582	0.0846265	0.0832367	0.908093	0.883402
12	47960000	48175000	12	47960000	48175000	.	.	.	.	255,255,0	1.16537	0.0653355	0.101584	0.605372	0.735537
12	95880000	96020000	12	95880000	96020000	.	.	.	.	255,255,0	1.09772	0.0999327	0.0667365	0.62381	0.719048
12	13985000	14165000	12	13985000	14165000	.	.	.	.	255,255,0	1.53726	0.0723589	0.0942119	0.839181	0.845029
12	55730000	55815000	12	55730000	55815000	.	.	.	.	255,255,0	1.33731	0.0877691	0.0784915	0.740741	0.716049
12	118405000	118620000	12	118405000	118620000	.	.	.	.	255,255,0	1.39941	0.0924019	0.0737959	0.849174	0.671488
12	13735000	13975000	12	13735000	13975000	.	.	.	.	255,255,0	1.43977	0.0763941	0.0893909	0.821667	0.795
12	32755000	32920000	12	32755000	32920000	.	.	.	.	255,255,0	1.4959	0.0868312	0.0784794	0.878893	0.678201
12	113185000	113425000	12	113185000	113425000	.	.	.	.	255,255,0	1.50921	0.0776468	0.0872105	0.841667	0.788333
12	81455000	81625000	12	81455000	81625000	.	.	.	.	255,255,0	0.994247	0.0800768	0.0845171	0.513889	0.754453
12	120200000	120290000	12	120200000	120290000	.	.	.	.	255,255,0	1.37946	0.0639072	0.0998335	0.722222	0.722222
12	108560000	108630000	12	108560000	108630000	.	.	.	.	255,255,0	0.98502	0.100836	0.0627478	0.530534	0.578593
12	44960000	45120000	12	44960000	45120000	.	.	.	.	255,255,0	1.61259	0.0870344	0.0759608	0.819853	0.834559
12	6315000	6490000	12	6315000	6490000	.	.	.	.	255,255,0	1.08037	0.0739973	0.0889227	0.75	0.527778
12	98180000	98385000	12	98180000	98385000	.	.	.	.	255,255,0	1.21582	0.0664416	0.0963471	0.553288	0.843537
12	68855000	69080000	12	68855000	69080000	.	.	.	.	255,255,0	1.34799	0.0850652	0.0775078	0.820416	0.654064
12	132415000	132560000	12	132415000	132560000	.	.	.	.	255,255,0	1.02417	0.0785573	0.0827505	0.72	0.648889
12	45545000	45715000	12	45545000	45715000	.	.	.	.	255,255,0	1.19506	0.0874262	0.0728173	0.565359	0.846405
12	109590000	109785000	12	109590000	109785000	.	.	.	.	255,255,0	1.23989	0.0711753	0.0890176	0.7725	0.65
12	53525000	53680000	12	53525000	53680000	.	.	.	.	255,255,0	1.40109	0.072142	0.0876866	0.816406	0.808594
12	40150000	40310000	12	40150000	40310000	.	.	.	.	255,255,0	1.06491	0.0714514	0.08698	0.685662	0.525735
12	75335000	75480000	12	75335000	75480000	.	.	.	.	255,255,0	1.18901	0.062377	0.0958592	0.613333	0.844444
12	24985000	25145000	12	24985000	25145000	.	.	.	.	255,255,0	1.74771	0.0671812	0.0898859	0.871324	0.805147
12	57260000	57455000	12	57260000	57455000	.	.	.	.	255,255,0	1.60368	0.0848839	0.0708378	0.8225	0.8925
12	54215000	54375000	12	54215000	54375000	.	.	.	.	255,255,0	1.78557	0.0728671	0.0825727	0.908088	0.871324
12	116705000	116890000	12	116705000	116890000	.	.	.	.	255,255,0	1.30521	0.0836399	0.0715565	0.808864	0.648199
12	117015000	117150000	12	117015000	117150000	.	.	.	.	255,255,0	1.48563	0.0597924	0.0947542	0.80102	0.821429
12	51420000	51525000	12	51420000	51525000	.	.	.	.	255,255,0	1.15966	0.0762435	0.0782723	0.77686	0.619835
12	24590000	24775000	12	24590000	24775000	.	.	.	.	255,255,0	1.19442	0.0738983	0.0803659	0.576177	0.747922
12	70390000	70545000	12	70390000	70545000	.	.	.	.	255,255,0	1.05818	0.0806829	0.0735811	0.582031	0.746094
12	26840000	27015000	12	26840000	27015000	.	.	.	.	255,255,0	0.855851	0.0655943	0.0885659	0.5	0.509259
12	70585000	70720000	12	70585000	70720000	.	.	.	.	255,255,0	1.68313	0.0727662	0.0811768	0.841837	0.862245
12	67075000	67255000	12	67075000	67255000	.	.	.	.	255,255,0	1.06319	0.066958	0.0867652	0.511696	0.769006
12	440000	555000	12	440000	555000	.	.	.	.	255,255,0	1.61955	0.0766458	0.077028	0.784722	0.854167
12	123385000	123595000	12	123385000	123595000	.	.	.	.	255,255,0	1.1641	0.0725051	0.0810689	0.530303	0.781385
12	56490000	56615000	12	56490000	56615000	.	.	.	.	255,255,0	1.36318	0.0769772	0.075364	0.816568	0.733728
12	49760000	49840000	12	49760000	49840000	.	.	.	.	255,255,0	1.12907	0.0725828	0.0797396	0.625	0.652778
12	3300000	3485000	12	3300000	3485000	.	.	.	.	255,255,0	1.21288	0.0711463	0.0807931	0.836565	0.531856
12	121690000	121785000	12	121690000	121785000	.	.	.	.	255,255,0	1.41944	0.073953	0.0774533	0.77	0.67
12	124990000	125145000	12	124990000	125145000	.	.	.	.	255,255,0	1.02405	0.0732698	0.0781052	0.534375	0.651573
12	89545000	89705000	12	89545000	89705000	.	.	.	.	255,255,0	1.22439	0.0932948	0.0578075	0.797794	0.643382
12	70240000	70360000	12	70240000	70360000	.	.	.	.	255,255,0	1.3213	0.0811546	0.0675971	0.775641	0.762821
12	3070000	3285000	12	3070000	3285000	.	.	.	.	255,255,0	1.70087	0.0795092	0.0687117	0.791322	0.907025
12	53320000	53505000	12	53320000	53505000	.	.	.	.	255,255,0	1.32399	0.0683995	0.0796288	0.759003	0.792244
12	106960000	107090000	12	106960000	107090000	.	.	.	.	255,255,0	1.40112	0.0738044	0.0741695	0.763736	0.785714
12	103965000	104130000	12	103965000	104130000	.	.	.	.	255,255,0	1.17168	0.0690629	0.078793	0.588235	0.747405
12	132910000	133260000	12	132910000	133260000	.	.	.	.	255,255,0	1.83038	0.124593	0.0232426	0.745238	0.97619
12	92805000	92940000	12	92805000	92940000	.	.	.	.	255,255,0	0.797016	0.0661598	0.0813233	0.529412	0.562988
12	117870000	118010000	12	117870000	118010000	.	.	.	.	255,255,0	1.2482	0.0757469	0.0708473	0.804762	0.614286
12	64260000	64395000	12	64260000	64395000	.	.	.	.	255,255,0	1.1972	0.0830563	0.0634451	0.612245	0.770408
12	67440000	67645000	12	67440000	67645000	.	.	.	.	255,255,0	1.00318	0.0786945	0.0662061	0.585034	0.653061
12	124040000	124315000	12	124040000	124315000	.	.	.	.	255,255,0	1.7293	0.0693746	0.0751954	0.906888	0.832908
12	7665000	7815000	12	7665000	7815000	.	.	.	.	255,255,0	1.32454	0.0742031	0.0702542	0.670833	0.820833
12	93570000	93740000	12	93570000	93740000	.	.	.	.	255,255,0	0.959217	0.078648	0.0649542	0.722222	0.526144
12	105230000	105385000	12	105230000	105385000	.	.	.	.	255,255,0	1.4786	0.061136	0.082232	0.675781	0.886719
12	118190000	118370000	12	118190000	118370000	.	.	.	.	255,255,0	1.67537	0.0706297	0.072528	0.792398	0.926901
12	68035000	68205000	12	68035000	68205000	.	.	.	.	255,255,0	0.902483	0.0854548	0.0574735	0.598407	0.502083
12	11645000	11810000	12	11645000	11810000	.	.	.	.	255,255,0	0.923697	0.0885403	0.0535238	0.67128	0.519031
12	91380000	91570000	12	91380000	91570000	.	.	.	.	255,255,0	1.40203	0.0810926	0.0604119	0.923684	0.628947
12	48535000	48625000	12	48535000	48625000	.	.	.	.	255,255,0	1.18862	0.0636626	0.0776614	0.677778	0.7
12	100350000	100555000	12	100350000	100555000	.	.	.	.	255,255,0	1.58893	0.0703234	0.0709964	0.734694	0.907029
12	4850000	5000000	12	4850000	5000000	.	.	.	.	255,255,0	1.47946	0.0743003	0.0666852	0.7875	0.820833
12	3880000	4040000	12	3880000	4040000	.	.	.	.	255,255,0	1.34724	0.0766373	0.0642154	0.849265	0.599265
12	49625000	49735000	12	49625000	49735000	.	.	.	.	255,255,0	1.3864	0.070408	0.0701125	0.765152	0.75
12	5965000	6050000	12	5965000	6050000	.	.	.	.	255,255,0	1.10844	0.0647639	0.0746218	0.54321	0.716049
12	43765000	43880000	12	43765000	43880000	.	.	.	.	255,255,0	1.4296	0.0694833	0.0698983	0.701389	0.770833
12	130755000	130875000	12	130755000	130875000	.	.	.	.	255,255,0	1.20453	0.0713372	0.0676253	0.775641	0.711538
12	71415000	71555000	12	71415000	71555000	.	.	.	.	255,255,0	1.14413	0.0722442	0.0658013	0.804762	0.5
12	27020000	27140000	12	27020000	27140000	.	.	.	.	255,255,0	1.0849	0.0750801	0.0629352	0.724359	0.50641
12	5010000	5085000	12	5010000	5085000	.	.	.	.	255,255,0	1.02545	0.0758755	0.0618487	0.546875	0.609375
12	18135000	18230000	12	18135000	18230000	.	.	.	.	255,255,0	1.21425	0.0650626	0.0725995	0.71	0.69
12	8950000	9045000	12	8950000	9045000	.	.	.	.	255,255,0	1.19827	0.0664324	0.0708966	0.65	0.75
12	65150000	65280000	12	65150000	65280000	.	.	.	.	255,255,0	1.11756	0.0612793	0.0758348	0.615385	0.697802
12	121480000	121680000	12	121480000	121680000	.	.	.	.	255,255,0	1.56486	0.0766301	0.0600729	0.740476	0.87381
12	96240000	96395000	12	96240000	96395000	.	.	.	.	255,255,0	1.0655	0.0655017	0.0708343	0.652344	0.621094
12	1795000	1935000	12	1795000	1935000	.	.	.	.	255,255,0	1.51204	0.0590682	0.0772587	0.861905	0.728571
12	1640000	1785000	12	1640000	1785000	.	.	.	.	255,255,0	1.68398	0.0800318	0.0561982	0.853333	0.844444
12	113035000	113175000	12	113035000	113175000	.	.	.	.	255,255,0	1.33294	0.0742533	0.061587	0.709524	0.804762
12	62600000	62790000	12	62600000	62790000	.	.	.	.	255,255,0	1.75993	0.0693984	0.0658647	0.818421	0.928947
12	129915000	130015000	12	129915000	130015000	.	.	.	.	255,255,0	0.986245	0.0766895	0.0579679	0.627273	0.7
12	6190000	6280000	12	6190000	6280000	.	.	.	.	255,255,0	1.31966	0.055271	0.078605	0.677778	0.766667
12	22705000	22845000	12	22705000	22845000	.	.	.	.	255,255,0	1.06275	0.0723801	0.0602413	0.661905	0.57619
12	24830000	24955000	12	24830000	24955000	.	.	.	.	255,255,0	1.22073	0.0651705	0.0673416	0.639053	0.662722
12	955000	1080000	12	955000	1080000	.	.	.	.	255,255,0	1.29768	0.0531466	0.0787133	0.698225	0.769231
12	53055000	53165000	12	53055000	53165000	.	.	.	.	255,255,0	0.89789	0.0916303	0.0397946	0.659091	0.507576
12	39310000	39445000	12	39310000	39445000	.	.	.	.	255,255,0	1.53327	0.0762856	0.0551203	0.862245	0.709184
12	96055000	96210000	12	96055000	96210000	.	.	.	.	255,255,0	1.52193	0.0643504	0.0670448	0.847656	0.839844
12	106225000	106350000	12	106225000	106350000	.	.	.	.	255,255,0	1.20693	0.0572959	0.0736859	0.662722	0.721893
12	14845000	14995000	12	14845000	14995000	.	.	.	.	255,255,0	1.22891	0.0673013	0.0636788	0.7375	0.729167
12	32680000	32750000	12	32680000	32750000	.	.	.	.	255,255,0	1.08357	0.0605717	0.0699686	0.589286	0.625
12	124565000	124765000	12	124565000	124765000	.	.	.	.	255,255,0	1.4299	0.0611445	0.0690599	0.592857	0.897619
12	48725000	48820000	12	48725000	48820000	.	.	.	.	255,255,0	1.02799	0.0676314	0.0623513	0.612787	0.617549
12	122860000	122965000	12	122860000	122965000	.	.	.	.	255,255,0	1.51686	0.0560676	0.0735228	0.77686	0.826446
12	48820000	48995000	12	48820000	48995000	.	.	.	.	255,255,0	1.07239	0.0650525	0.0645076	0.651235	0.645062
12	49360000	49510000	12	49360000	49510000	.	.	.	.	255,255,0	1.45531	0.0655835	0.0636643	0.895833	0.7125
12	4065000	4265000	12	4065000	4265000	.	.	.	.	255,255,0	1.42833	0.0616524	0.0674395	0.578571	0.916667
12	22240000	22330000	12	22240000	22330000	.	.	.	.	255,255,0	1.27927	0.0488337	0.0801664	0.611111	0.744444
12	13100000	13210000	12	13100000	13210000	.	.	.	.	255,255,0	1.45228	0.0540103	0.0749236	0.765152	0.840909
12	10605000	10720000	12	10605000	10720000	.	.	.	.	255,255,0	0.789127	0.064652	0.0640207	0.503788	0.536755
12	25955000	26040000	12	25955000	26040000	.	.	.	.	255,255,0	1.21396	0.0724091	0.0560186	0.716049	0.592593
12	122040000	122200000	12	122040000	122200000	.	.	.	.	255,255,0	1.02199	0.07323	0.055188	0.584559	0.628676
12	66705000	66855000	12	66705000	66855000	.	.	.	.	255,255,0	1.14986	0.0602082	0.0680553	0.754167	0.6125
12	76650000	76785000	12	76650000	76785000	.	.	.	.	255,255,0	0.983596	0.071549	0.0561745	0.701465	0.575587
12	68220000	68325000	12	68220000	68325000	.	.	.	.	255,255,0	1.31559	0.0525097	0.0744872	0.694215	0.77686
12	99040000	99130000	12	99040000	99130000	.	.	.	.	255,255,0	1.07231	0.0704419	0.0564689	0.744444	0.522222
12	98535000	98660000	12	98535000	98660000	.	.	.	.	255,255,0	1.0482	0.0539528	0.0729567	0.60355	0.650888
12	107130000	107300000	12	107130000	107300000	.	.	.	.	255,255,0	1.30735	0.0652766	0.0614672	0.866013	0.617647
12	7020000	7145000	12	7020000	7145000	.	.	.	.	255,255,0	1.01208	0.0595983	0.066914	0.610141	0.641534
12	89355000	89450000	12	89355000	89450000	.	.	.	.	255,255,0	1.41637	0.0612789	0.0649298	0.77	0.75
12	53195000	53295000	12	53195000	53295000	.	.	.	.	255,255,0	1.25159	0.057001	0.0689108	0.736364	0.772727
12	65825000	65980000	12	65825000	65980000	.	.	.	.	255,255,0	1.05976	0.0612125	0.0642759	0.621094	0.683594
12	570000	750000	12	570000	750000	.	.	.	.	255,255,0	1.50351	0.062672	0.0625005	0.874269	0.75731
12	124780000	124905000	12	124780000	124905000	.	.	.	.	255,255,0	1.31739	0.0683207	0.0566414	0.804734	0.617081
12	14260000	14360000	12	14260000	14360000	.	.	.	.	255,255,0	1.33075	0.0671864	0.0572665	0.772727	0.736364
12	79780000	79930000	12	79780000	79930000	.	.	.	.	255,255,0	0.877216	0.0645049	0.05955	0.570833	0.6375
12	122380000	122495000	12	122380000	122495000	.	.	.	.	255,255,0	1.26892	0.0614528	0.0625429	0.618056	0.784722
12	121295000	121455000	12	121295000	121455000	.	.	.	.	255,255,0	1.17799	0.0632265	0.0603343	0.650735	0.731618
12	104380000	104450000	12	104380000	104450000	.	.	.	.	255,255,0	1.14716	0.0665956	0.0569648	0.625	0.625
12	79555000	79685000	12	79555000	79685000	.	.	.	.	255,255,0	0.839895	0.0698385	0.0523817	0.620879	0.543956
12	31290000	31395000	12	31290000	31395000	.	.	.	.	255,255,0	1.10776	0.0743897	0.0477919	0.628099	0.710744
12	109260000	109385000	12	109260000	109385000	.	.	.	.	255,255,0	1.37753	0.0435259	0.0782241	0.769231	0.804734
12	40005000	40105000	12	40005000	40105000	.	.	.	.	255,255,0	1.14286	0.0543879	0.0671631	0.5	0.7
12	82685000	82775000	12	82685000	82775000	.	.	.	.	255,255,0	1.02856	0.0831417	0.0373886	0.744444	0.522222
12	96405000	96515000	12	96405000	96515000	.	.	.	.	255,255,0	1.15324	0.0406045	0.0798809	0.628788	0.734848
12	56335000	56460000	12	56335000	56460000	.	.	.	.	255,255,0	1.31507	0.0509285	0.0693997	0.710059	0.828402
12	62715000	62790000	12	62715000	62790000	.	.	.	.	255,255,0	1.08596	0.0245556	0.0951123	0.546875	0.671875
12	3880000	3990000	12	3880000	3990000	.	.	.	.	255,255,0	1.15087	0.0671593	0.0504901	0.810606	0.507576
12	122985000	123150000	12	122985000	123150000	.	.	.	.	255,255,0	1.46864	0.0615737	0.0555034	0.871972	0.698962
12	42480000	42580000	12	42480000	42580000	.	.	.	.	255,255,0	1.38726	0.0527879	0.0642151	0.718182	0.736364
12	50105000	50180000	12	50105000	50180000	.	.	.	.	255,255,0	0.969273	0.0613804	0.0554394	0.611786	0.5975
12	124670000	124760000	12	124670000	124760000	.	.	.	.	255,255,0	1.15738	0.0322519	0.0838302	0.522222	0.744444
12	6750000	6835000	12	6750000	6835000	.	.	.	.	255,255,0	1.04281	0.0473707	0.0686622	0.548515	0.680543
12	120115000	120190000	12	120115000	120190000	.	.	.	.	255,255,0	1.21402	0.0619398	0.0530106	0.671875	0.640625
12	125185000	125325000	12	125185000	125325000	.	.	.	.	255,255,0	1.41246	0.0667626	0.0479301	0.833333	0.77619
12	122040000	122125000	12	122040000	122125000	.	.	.	.	255,255,0	1.06074	0.0718808	0.0415716	0.666667	0.567901
12	120580000	120720000	12	120580000	120720000	.	.	.	.	255,255,0	1.22553	0.060837	0.0523171	0.690476	0.738095
12	56635000	56740000	12	56635000	56740000	.	.	.	.	255,255,0	0.985057	0.0428491	0.0701746	0.561983	0.644628
12	111690000	111820000	12	111690000	111820000	.	.	.	.	255,255,0	0.938323	0.0470433	0.0657738	0.503205	0.630495
12	100230000	100340000	12	100230000	100340000	.	.	.	.	255,255,0	1.17228	0.0600404	0.0520157	0.598485	0.75
12	104470000	104605000	12	104470000	104605000	.	.	.	.	255,255,0	1.04411	0.0615434	0.0504345	0.728869	0.504634
12	62455000	62570000	12	62455000	62570000	.	.	.	.	255,255,0	1.14632	0.0540357	0.0578485	0.618056	0.756944
12	106140000	106220000	12	106140000	106220000	.	.	.	.	255,255,0	1.0691	0.0689252	0.0426725	0.652778	0.597222
12	48075000	48175000	12	48075000	48175000	.	.	.	.	255,255,0	1.12906	0.0321595	0.0791685	0.536364	0.790909
12	100655000	100750000	12	100655000	100750000	.	.	.	.	255,255,0	0.982819	0.0518375	0.0594047	0.53	0.63
12	76365000	76445000	12	76365000	76445000	.	.	.	.	255,255,0	0.821941	0.0742461	0.0369097	0.527778	0.597222
12	11570000	11645000	12	11570000	11645000	.	.	.	.	255,255,0	0.859906	0.0753663	0.0357353	0.546875	0.546875
12	55830000	55920000	12	55830000	55920000	.	.	.	.	255,255,0	1.29693	0.0595697	0.0512847	0.766667	0.744444
12	50505000	50635000	12	50505000	50635000	.	.	.	.	255,255,0	1.32304	0.0597312	0.0508929	0.851648	0.708791
12	47705000	47840000	12	47705000	47840000	.	.	.	.	255,255,0	1.40469	0.0696871	0.0406231	0.821429	0.739796
12	49270000	49345000	12	49270000	49345000	.	.	.	.	255,255,0	0.99999	0.0491395	0.0608209	0.609375	0.609375
12	107685000	107755000	12	107685000	107755000	.	.	.	.	255,255,0	1.06745	0.0570299	0.0518871	0.625	0.625
12	49965000	50065000	12	49965000	50065000	.	.	.	.	255,255,0	1.1701	0.0322881	0.0760054	0.754545	0.718182
12	57120000	57195000	12	57120000	57195000	.	.	.	.	255,255,0	0.958028	0.0445544	0.063482	0.640625	0.546875
12	24380000	24560000	12	24380000	24560000	.	.	.	.	255,255,0	1.21629	0.0509496	0.0564122	0.681287	0.69883
12	87865000	87955000	12	87865000	87955000	.	.	.	.	255,255,0	0.99893	0.0457848	0.0613044	0.7	0.577778
12	47705000	47775000	12	47705000	47775000	.	.	.	.	255,255,0	0.985361	0.0752982	0.0316909	0.625	0.517857
12	13735000	13845000	12	13735000	13845000	.	.	.	.	255,255,0	1.02768	0.0713942	0.0351523	0.75	0.507576
12	80825000	80935000	12	80825000	80935000	.	.	.	.	255,255,0	0.826478	0.0498996	0.0554536	0.568182	0.568182
12	42145000	42230000	12	42145000	42230000	.	.	.	.	255,255,0	1.0323	0.0528218	0.0513484	0.617284	0.567901
12	67345000	67435000	12	67345000	67435000	.	.	.	.	255,255,0	1.07184	0.0582531	0.0455814	0.677778	0.566667
12	123270000	123360000	12	123270000	123360000	.	.	.	.	255,255,0	1.30869	0.0605661	0.043202	0.766667	0.7
12	95345000	95465000	12	95345000	95465000	.	.	.	.	255,255,0	1.03167	0.0444462	0.0592254	0.673077	0.596154
12	12910000	12990000	12	12910000	12990000	.	.	.	.	255,255,0	1.03805	0.0600771	0.0431547	0.625	0.625
12	107765000	107890000	12	107765000	107890000	.	.	.	.	255,255,0	1.08994	0.0459148	0.0555059	0.710059	0.60355
12	32370000	32450000	12	32370000	32450000	.	.	.	.	255,255,0	0.942058	0.0609271	0.0404003	0.597222	0.541667
12	6065000	6175000	12	6065000	6175000	.	.	.	.	255,255,0	1.22151	0.0647522	0.036297	0.795455	0.659091
12	105110000	105215000	12	105110000	105215000	.	.	.	.	255,255,0	1.01639	0.0551258	0.0452043	0.727273	0.512397
12	121810000	121890000	12	121810000	121890000	.	.	.	.	255,255,0	0.822425	0.0535694	0.0447217	0.513889	0.513889
12	8535000	8620000	12	8535000	8620000	.	.	.	.	255,255,0	0.91531	0.0438267	0.0540477	0.567901	0.592593
12	42240000	42315000	12	42240000	42315000	.	.	.	.	255,255,0	0.896814	0.0307717	0.0669129	0.578125	0.515625
12	62610000	62710000	12	62610000	62710000	.	.	.	.	255,255,0	0.93441	0.0633239	0.0342363	0.681818	0.5
12	95120000	95215000	12	95120000	95215000	.	.	.	.	255,255,0	0.910161	0.0510495	0.0457358	0.52	0.63
12	69470000	69565000	12	69470000	69565000	.	.	.	.	255,255,0	1.25852	0.038538	0.0581515	0.69	0.77
12	110125000	110275000	12	110125000	110275000	.	.	.	.	255,255,0	1.12844	0.058225	0.0383429	0.650735	0.718382
12	71660000	71750000	12	71660000	71750000	.	.	.	.	255,255,0	0.996427	0.0439822	0.0522527	0.5	0.722222
12	51885000	51985000	12	51885000	51985000	.	.	.	.	255,255,0	0.858969	0.0408825	0.0551872	0.663636	0.5
12	101775000	101840000	12	101775000	101840000	.	.	.	.	255,255,0	0.928731	0.0463596	0.0493739	0.534722	0.5625
12	3655000	3775000	12	3655000	3775000	.	.	.	.	255,255,0	1.12165	0.0358544	0.0598556	0.634615	0.711538
12	104960000	105050000	12	104960000	105050000	.	.	.	.	255,255,0	0.831694	0.0367314	0.0589605	0.5	0.566667
12	26125000	26200000	12	26125000	26200000	.	.	.	.	255,255,0	1.0621	0.0690094	0.0252742	0.671875	0.515625
12	51250000	51345000	12	51250000	51345000	.	.	.	.	255,255,0	0.960192	0.0405053	0.0535966	0.53	0.71
12	22540000	22625000	12	22540000	22625000	.	.	.	.	255,255,0	1.08203	0.0376899	0.0550762	0.608796	0.659722
12	120460000	120555000	12	120460000	120555000	.	.	.	.	255,255,0	0.90937	0.0470511	0.0448448	0.547222	0.589444
12	121915000	122015000	12	121915000	122015000	.	.	.	.	255,255,0	1.27337	0.0445066	0.0468868	0.736364	0.754545
12	6855000	6940000	12	6855000	6940000	.	.	.	.	255,255,0	0.834277	0.0425196	0.0487418	0.567901	0.518519
12	110920000	111020000	12	110920000	111020000	.	.	.	.	255,255,0	1.1711	0.0486152	0.0426158	0.645455	0.754545
12	6615000	6700000	12	6615000	6700000	.	.	.	.	255,255,0	0.966435	0.0512208	0.039138	0.666667	0.54321
12	76460000	76555000	12	76460000	76555000	.	.	.	.	255,255,0	0.922792	0.0423035	0.0476231	0.55	0.73
12	110505000	110605000	12	110505000	110605000	.	.	.	.	255,255,0	1.21478	0.0460853	0.0429903	0.663636	0.772727
12	27530000	27630000	12	27530000	27630000	.	.	.	.	255,255,0	1.11888	0.0264955	0.0624966	0.627273	0.663636
12	41195000	41260000	12	41195000	41260000	.	.	.	.	255,255,0	0.939478	0.0432478	0.0455028	0.530612	0.571429
12	104210000	104285000	12	104210000	104285000	.	.	.	.	255,255,0	0.904781	0.0498036	0.0385521	0.578125	0.546875
12	122640000	122750000	12	122640000	122750000	.	.	.	.	255,255,0	1.24098	0.0396547	0.0472033	0.628788	0.795455
12	56115000	56185000	12	56115000	56185000	.	.	.	.	255,255,0	0.886723	0.0526269	0.0339477	0.589286	0.517857
12	49865000	49950000	12	49865000	49950000	.	.	.	.	255,255,0	1.06091	0.0470396	0.0383153	0.641975	0.691358
12	107315000	107400000	12	107315000	107400000	.	.	.	.	255,255,0	1.18153	0.0436504	0.0404527	0.716049	0.666667
12	27430000	27520000	12	27430000	27520000	.	.	.	.	255,255,0	0.839589	0.0468907	0.0368301	0.544444	0.5
12	97305000	97400000	12	97305000	97400000	.	.	.	.	255,255,0	0.925442	0.0369895	0.0465499	0.55	0.63
12	24110000	24215000	12	24110000	24215000	.	.	.	.	255,255,0	1.0709	0.058618	0.0247166	0.677686	0.61157
12	123630000	123740000	12	123630000	123740000	.	.	.	.	255,255,0	0.958947	0.0537409	0.0294426	0.642045	0.541035
12	2960000	3035000	12	2960000	3035000	.	.	.	.	255,255,0	0.992202	0.0237505	0.0584491	0.515625	0.671875
12	106495000	106580000	12	106495000	106580000	.	.	.	.	255,255,0	1.09855	0.0231868	0.0588887	0.54321	0.740741
12	119990000	120080000	12	119990000	120080000	.	.	.	.	255,255,0	1.08143	0.0307566	0.0502044	0.566667	0.766667
12	49060000	49125000	12	49060000	49125000	.	.	.	.	255,255,0	0.926087	0.0428366	0.0376304	0.571429	0.571429
12	93590000	93670000	12	93590000	93670000	.	.	.	.	255,255,0	0.894504	0.0524703	0.0277821	0.623611	0.518056
12	50200000	50310000	12	50200000	50310000	.	.	.	.	255,255,0	0.939534	0.0411843	0.038904	0.659091	0.598485
12	15525000	15585000	12	15525000	15585000	.	.	.	.	255,255,0	0.794512	0.0386233	0.039616	0.5	0.5
12	57550000	57630000	12	57550000	57630000	.	.	.	.	255,255,0	0.955779	0.0325014	0.0444515	0.625	0.625
12	69280000	69355000	12	69280000	69355000	.	.	.	.	255,255,0	0.921206	0.0442854	0.0323857	0.546875	0.609375
12	109600000	109705000	12	109600000	109705000	.	.	.	.	255,255,0	1.22469	0.0401432	0.0362511	0.793388	0.661157
12	65740000	65820000	12	65740000	65820000	.	.	.	.	255,255,0	0.94779	0.0477258	0.0280749	0.541667	0.625
12	122530000	122620000	12	122530000	122620000	.	.	.	.	255,255,0	1.08072	0.0435524	0.0317145	0.7	0.611111
12	32475000	32560000	12	32475000	32560000	.	.	.	.	255,255,0	0.981473	0.0421828	0.0325441	0.67636	0.527803
12	19190000	19275000	12	19190000	19275000	.	.	.	.	255,255,0	0.894963	0.0420224	0.0294572	0.567901	0.567901
12	112020000	112090000	12	112020000	112090000	.	.	.	.	255,255,0	0.830952	0.038903	0.0310261	0.553571	0.517857
12	13000000	13090000	12	13000000	13090000	.	.	.	.	255,255,0	0.861629	0.0321031	0.0372287	0.544444	0.588889
12	124570000	124650000	12	124570000	124650000	.	.	.	.	255,255,0	1.06053	0.0387741	0.0281048	0.708333	0.597222
12	121030000	121115000	12	121030000	121115000	.	.	.	.	255,255,0	0.932985	0.0351737	0.0288318	0.617284	0.567901
12	110610000	110705000	12	110610000	110705000	.	.	.	.	255,255,0	0.937225	0.0356797	0.0279881	0.63	0.57
12	69390000	69460000	12	69390000	69460000	.	.	.	.	255,255,0	0.852011	0.0346356	0.0289119	0.517857	0.553571
12	75635000	75725000	12	75635000	75725000	.	.	.	.	255,255,0	0.690596	0.036963	0.0252485	0.506944	0.520833
12	47865000	47950000	12	47865000	47950000	.	.	.	.	255,255,0	0.943661	0.0309579	0.0246852	0.567901	0.666667
12	1370000	1460000	12	1370000	1460000	.	.	.	.	255,255,0	0.883155	0.0264511	0.0233689	0.588889	0.566667
12	103770000	103840000	12	103770000	103840000	.	.	.	.	255,255,0	0.765901	0.0240604	0.0247747	0.517857	0.517857
13	21625000	23245000	13	21625000	23245000	.	.	.	.	255,255,0	0.434611	0.397637	0.421751	0.487238	0.420662
13	69530000	70585000	13	69530000	70585000	.	.	.	.	255,255,0	0.714619	0.361209	0.340142	0.493325	0.56408
13	41340000	42240000	13	41340000	42240000	.	.	.	.	255,255,0	0.579539	0.328659	0.31614	0.484737	0.500855
13	78130000	79270000	13	78130000	79270000	.	.	.	.	255,255,0	0.722538	0.317183	0.325243	0.538368	0.534172
13	46810000	47775000	13	46810000	47775000	.	.	.	.	255,255,0	1.22759	0.227753	0.283082	0.780104	0.588054
13	35175000	35815000	13	35175000	35815000	.	.	.	.	255,255,0	0.721767	0.251873	0.251058	0.613942	0.403125
13	112065000	112445000	13	112065000	112445000	.	.	.	.	255,255,0	0.904025	0.267177	0.217203	0.678138	0.6417
13	84885000	85820000	13	84885000	85820000	.	.	.	.	255,255,0	1.55868	0.242458	0.237087	0.713671	0.749434
13	57210000	57580000	13	57210000	57580000	.	.	.	.	255,255,0	0.987406	0.264599	0.207757	0.400427	0.716216
13	103180000	103825000	13	103180000	103825000	.	.	.	.	255,255,0	0.547398	0.236914	0.220253	0.458935	0.460828
13	72790000	73710000	13	72790000	73710000	.	.	.	.	255,255,0	1.59697	0.220872	0.219422	0.777232	0.768934
13	28830000	29385000	13	28830000	29385000	.	.	.	.	255,255,0	1.04935	0.199241	0.219135	0.546875	0.692602
13	75865000	76470000	13	75865000	76470000	.	.	.	.	255,255,0	0.830083	0.210698	0.204292	0.594464	0.533996
13	101935000	102560000	13	101935000	102560000	.	.	.	.	255,255,0	1.18956	0.181228	0.189532	0.650038	0.712522
13	59920000	60390000	13	59920000	60390000	.	.	.	.	255,255,0	1.14308	0.169111	0.197564	0.411348	0.717199
13	81160000	81480000	13	81160000	81480000	.	.	.	.	255,255,0	0.741127	0.182462	0.173039	0.556818	0.465909
13	37075000	37600000	13	37075000	37600000	.	.	.	.	255,255,0	1.50624	0.171129	0.181127	0.803845	0.734425
13	86870000	87270000	13	86870000	87270000	.	.	.	.	255,255,0	0.87097	0.172174	0.17343	0.456098	0.597561
13	68960000	69330000	13	68960000	69330000	.	.	.	.	255,255,0	0.789509	0.165793	0.174031	0.401849	0.5633
13	72275000	72650000	13	72275000	72650000	.	.	.	.	255,255,0	1.10087	0.148364	0.183089	0.515928	0.707064
13	87285000	87665000	13	87285000	87665000	.	.	.	.	255,255,0	1.17078	0.158747	0.167814	0.564103	0.687584
13	25570000	26080000	13	25570000	26080000	.	.	.	.	255,255,0	1.42537	0.176706	0.14374	0.629713	0.826546
13	41665000	42115000	13	41665000	42115000	.	.	.	.	255,255,0	1.04402	0.149864	0.164287	0.664251	0.586957
13	70615000	70955000	13	70615000	70955000	.	.	.	.	255,255,0	0.959369	0.1729	0.136039	0.719328	0.403361
13	66690000	67225000	13	66690000	67225000	.	.	.	.	255,255,0	1.59171	0.169608	0.13882	0.577503	0.875171
13	97445000	97810000	13	97445000	97810000	.	.	.	.	255,255,0	1.07073	0.154515	0.152227	0.598247	0.631848
13	53240000	53770000	13	53240000	53770000	.	.	.	.	255,255,0	1.55119	0.141436	0.15867	0.849057	0.664221
13	24995000	25300000	13	24995000	25300000	.	.	.	.	255,255,0	0.862317	0.162914	0.13357	0.555671	0.503642
13	95515000	95850000	13	95515000	95850000	.	.	.	.	255,255,0	1.08906	0.141656	0.154309	0.556228	0.653114
13	91810000	92140000	13	91810000	92140000	.	.	.	.	255,255,0	1.05289	0.146296	0.145865	0.510695	0.601604
13	71950000	72255000	13	71950000	72255000	.	.	.	.	255,255,0	0.650103	0.157588	0.129874	0.460978	0.41103
13	107205000	107675000	13	107205000	107675000	.	.	.	.	255,255,0	1.21915	0.139683	0.147218	0.863475	0.417996
13	91370000	91755000	13	91370000	91755000	.	.	.	.	255,255,0	1.51359	0.136183	0.141362	0.738988	0.676529
13	107875000	108185000	13	107875000	108185000	.	.	.	.	255,255,0	1.09341	0.119654	0.150253	0.52621	0.742944
13	78605000	78975000	13	78605000	78975000	.	.	.	.	255,255,0	0.686433	0.139437	0.128351	0.538407	0.437411
13	58975000	59320000	13	58975000	59320000	.	.	.	.	255,255,0	0.922476	0.139427	0.124525	0.49551	0.597551
13	69545000	69860000	13	69545000	69860000	.	.	.	.	255,255,0	1.23349	0.12971	0.127744	0.777344	0.458571
13	28320000	28640000	13	28320000	28640000	.	.	.	.	255,255,0	0.802698	0.116097	0.128932	0.518939	0.491477
13	106535000	106915000	13	106535000	106915000	.	.	.	.	255,255,0	1.61001	0.115238	0.119822	0.888664	0.759109
13	31440000	31745000	13	31440000	31745000	.	.	.	.	255,255,0	1.45799	0.108763	0.122086	0.701353	0.747138
13	109790000	110115000	13	109790000	110115000	.	.	.	.	255,255,0	1.35504	0.103797	0.12261	0.778696	0.797062
13	101145000	101470000	13	101145000	101470000	.	.	.	.	255,255,0	1.33028	0.106249	0.116016	0.876033	0.560147
13	33225000	33535000	13	33225000	33535000	.	.	.	.	255,255,0	1.05267	0.102447	0.11592	0.438508	0.724798
13	26245000	26470000	13	26245000	26470000	.	.	.	.	255,255,0	0.975443	0.111836	0.0875888	0.61657	0.514924
13	38660000	38880000	13	38660000	38880000	.	.	.	.	255,255,0	0.832854	0.0929573	0.106454	0.503953	0.523715
13	52670000	52815000	13	52670000	52815000	.	.	.	.	255,255,0	1.28374	0.114359	0.0844179	0.533333	0.808889
13	101535000	101755000	13	101535000	101755000	.	.	.	.	255,255,0	0.940522	0.111287	0.0873789	0.549984	0.609601
13	59375000	59670000	13	59375000	59670000	.	.	.	.	255,255,0	1.37084	0.0993547	0.09885	0.659521	0.728944
13	102910000	103150000	13	102910000	103150000	.	.	.	.	255,255,0	1.54199	0.111585	0.0862101	0.838333	0.798333
13	26735000	26935000	13	26735000	26935000	.	.	.	.	255,255,0	1.49979	0.102698	0.0950849	0.752558	0.773672
13	35970000	36275000	13	35970000	36275000	.	.	.	.	255,255,0	1.64584	0.0991072	0.0970986	0.855359	0.817898
13	102580000	102850000	13	102580000	102850000	.	.	.	.	255,255,0	1.8101	0.095157	0.100353	0.871693	0.900794
13	49655000	49860000	13	49655000	49860000	.	.	.	.	255,255,0	1.38566	0.0905134	0.104118	0.825397	0.61678
13	102585000	102775000	13	102585000	102775000	.	.	.	.	255,255,0	1.36515	0.0871135	0.106633	0.852632	0.634211
13	91065000	91260000	13	91065000	91260000	.	.	.	.	255,255,0	1.30729	0.0907489	0.101672	0.7375	0.5775
13	45020000	45310000	13	45020000	45310000	.	.	.	.	255,255,0	1.80647	0.100689	0.0910757	0.86092	0.897701
13	77775000	78120000	13	77775000	78120000	.	.	.	.	255,255,0	1.77352	0.103193	0.0877915	0.84898	0.915102
13	100250000	100515000	13	100250000	100515000	.	.	.	.	255,255,0	1.16196	0.0900646	0.100499	0.501913	0.814857
13	69340000	69520000	13	69340000	69520000	.	.	.	.	255,255,0	1.20813	0.0970095	0.0926929	0.611111	0.72807
13	51585000	51800000	13	51585000	51800000	.	.	.	.	255,255,0	1.3687	0.0889314	0.0999391	0.659501	0.770579
13	112630000	112880000	13	112630000	112880000	.	.	.	.	255,255,0	1.35208	0.0906665	0.0976992	0.753048	0.803191
13	46540000	46720000	13	46540000	46720000	.	.	.	.	255,255,0	1.54234	0.0914213	0.0969069	0.745614	0.850877
13	94420000	94610000	13	94420000	94610000	.	.	.	.	255,255,0	1.73645	0.100671	0.0873768	0.786842	0.776316
13	62120000	62310000	13	62120000	62310000	.	.	.	.	255,255,0	1.0303	0.0944547	0.0902808	0.539474	0.565789
13	19970000	20165000	13	19970000	20165000	.	.	.	.	255,255,0	1.14203	0.0840437	0.100412	0.5625	0.7575
13	31220000	31420000	13	31220000	31420000	.	.	.	.	255,255,0	1.69129	0.108011	0.0755294	0.764286	0.892857
13	77575000	77760000	13	77575000	77760000	.	.	.	.	255,255,0	1.12632	0.0859438	0.095821	0.631579	0.731302
13	33545000	33740000	13	33545000	33740000	.	.	.	.	255,255,0	1.44364	0.0829274	0.0982781	0.8275	0.6775
13	50920000	51080000	13	50920000	51080000	.	.	.	.	255,255,0	1.26681	0.0730477	0.107851	0.569853	0.790441
13	52975000	53165000	13	52975000	53165000	.	.	.	.	255,255,0	1.27954	0.0660473	0.114361	0.518421	0.797368
13	99655000	99895000	13	99655000	99895000	.	.	.	.	255,255,0	1.22849	0.0845771	0.0952621	0.848333	0.548333
13	95190000	95400000	13	95190000	95400000	.	.	.	.	255,255,0	1.58153	0.0847063	0.0920072	0.850649	0.755411
13	20940000	21170000	13	20940000	21170000	.	.	.	.	255,255,0	1.22007	0.0792314	0.0971552	0.78442	0.581522
13	29840000	30110000	13	29840000	30110000	.	.	.	.	255,255,0	1.60868	0.10109	0.0747764	0.570106	0.929894
13	106350000	106505000	13	106350000	106505000	.	.	.	.	255,255,0	1.11962	0.0595682	0.113398	0.519531	0.785156
13	108960000	109135000	13	108960000	109135000	.	.	.	.	255,255,0	1.42798	0.107083	0.0658439	0.830247	0.774691
13	24580000	24680000	13	24580000	24680000	.	.	.	.	255,255,0	1.08	0.104763	0.0678292	0.7	0.590909
13	75685000	75860000	13	75685000	75860000	.	.	.	.	255,255,0	1.19298	0.0907961	0.079152	0.62037	0.756173
13	106935000	107120000	13	106935000	107120000	.	.	.	.	255,255,0	1.65479	0.0785204	0.0883691	0.853186	0.886427
13	24020000	24220000	13	24020000	24220000	.	.	.	.	255,255,0	1.74749	0.0838605	0.0817566	0.811905	0.921429
13	99995000	100230000	13	99995000	100230000	.	.	.	.	255,255,0	0.894561	0.0921225	0.0730889	0.578125	0.553819
13	98145000	98405000	13	98145000	98405000	.	.	.	.	255,255,0	1.48085	0.0782123	0.0846871	0.799145	0.776353
13	41060000	41265000	13	41060000	41265000	.	.	.	.	255,255,0	1.26874	0.0696861	0.0923441	0.825397	0.62585
13	21295000	21475000	13	21295000	21475000	.	.	.	.	255,255,0	1.19513	0.0857847	0.0744482	0.587719	0.780702
13	33935000	34075000	13	33935000	34075000	.	.	.	.	255,255,0	0.811977	0.0842457	0.075592	0.504762	0.528571
13	26480000	26695000	13	26480000	26695000	.	.	.	.	255,255,0	1.54419	0.0837456	0.0754034	0.63843	0.89876
13	90870000	91015000	13	90870000	91015000	.	.	.	.	255,255,0	1.37786	0.0827406	0.0758026	0.782222	0.604444
13	74145000	74285000	13	74145000	74285000	.	.	.	.	255,255,0	1.17118	0.0760375	0.0823259	0.728571	0.709524
13	60455000	60615000	13	60455000	60615000	.	.	.	.	255,255,0	1.6932	0.0895007	0.0678505	0.856618	0.761029
13	100540000	100670000	13	100540000	100670000	.	.	.	.	255,255,0	1.02157	0.071748	0.0848868	0.752747	0.532967
13	20495000	20700000	13	20495000	20700000	.	.	.	.	255,255,0	1.31446	0.0887307	0.0660981	0.780045	0.684807
13	48585000	48765000	13	48585000	48765000	.	.	.	.	255,255,0	1.33232	0.0792046	0.075542	0.739766	0.733918
13	26555000	26685000	13	26555000	26685000	.	.	.	.	255,255,0	1.18726	0.0678237	0.0868769	0.502525	0.751554
13	36840000	36990000	13	36840000	36990000	.	.	.	.	255,255,0	1.34375	0.0603106	0.0925355	0.6875	0.7875
13	98445000	98665000	13	98445000	98665000	.	.	.	.	255,255,0	1.481	0.0767271	0.0738933	0.859684	0.705534
13	108330000	108495000	13	108330000	108495000	.	.	.	.	255,255,0	1.22694	0.0800503	0.0702487	0.795848	0.66436
13	39415000	39605000	13	39415000	39605000	.	.	.	.	255,255,0	1.65125	0.0620864	0.0877391	0.755263	0.902632
13	112935000	113025000	13	112935000	113025000	.	.	.	.	255,255,0	1.23592	0.0775639	0.0716359	0.722222	0.7
13	94715000	94945000	13	94715000	94945000	.	.	.	.	255,255,0	1.63571	0.0836766	0.0653078	0.875	0.744565
13	35820000	35955000	13	35820000	35955000	.	.	.	.	255,255,0	1.19681	0.0580882	0.0893394	0.515306	0.790816
13	107690000	107865000	13	107690000	107865000	.	.	.	.	255,255,0	1.05853	0.0624476	0.0848205	0.601852	0.70679
13	23345000	23455000	13	23345000	23455000	.	.	.	.	255,255,0	1.2469	0.078592	0.0666293	0.643939	0.719697
13	110220000	110420000	13	110220000	110420000	.	.	.	.	255,255,0	1.51881	0.0800473	0.063115	0.87381	0.82619
13	94205000	94360000	13	94205000	94360000	.	.	.	.	255,255,0	1.3331	0.0555333	0.0872408	0.542969	0.800781
13	96820000	96970000	13	96820000	96970000	.	.	.	.	255,255,0	1.04491	0.0556732	0.0829511	0.6625	0.595833
13	113470000	113580000	13	113470000	113580000	.	.	.	.	255,255,0	0.858002	0.0541289	0.084281	0.507576	0.628788
13	94965000	95160000	13	94965000	95160000	.	.	.	.	255,255,0	1.69395	0.0567663	0.081209	0.8125	0.8675
13	32585000	32660000	13	32585000	32660000	.	.	.	.	255,255,0	0.989841	0.0893541	0.0480545	0.570437	0.542659
13	28135000	28285000	13	28135000	28285000	.	.	.	.	255,255,0	1.40917	0.0692897	0.0672885	0.804167	0.720833
13	79410000	79540000	13	79410000	79540000	.	.	.	.	255,255,0	1.55601	0.0752273	0.0601554	0.82967	0.862637
13	77585000	77690000	13	77585000	77690000	.	.	.	.	255,255,0	0.837875	0.0625161	0.0715324	0.578512	0.512397
13	112455000	112605000	13	112455000	112605000	.	.	.	.	255,255,0	1.08121	0.0706197	0.0621201	0.720833	0.6375
13	30865000	31040000	13	30865000	31040000	.	.	.	.	255,255,0	1.18768	0.0565743	0.0759201	0.645062	0.675926
13	48815000	48945000	13	48815000	48945000	.	.	.	.	255,255,0	0.794647	0.0689406	0.0632602	0.5	0.510989
13	98855000	99040000	13	98855000	99040000	.	.	.	.	255,255,0	1.09505	0.0615294	0.0696538	0.65374	0.626039
13	114025000	114130000	13	114025000	114130000	.	.	.	.	255,255,0	1.0209	0.07237	0.0582283	0.61157	0.661157
13	110930000	111055000	13	110930000	111055000	.	.	.	.	255,255,0	1.10666	0.058743	0.0700361	0.733728	0.674556
13	77780000	77915000	13	77780000	77915000	.	.	.	.	255,255,0	1.14438	0.083325	0.0451949	0.811224	0.515306
13	101775000	101915000	13	101775000	101915000	.	.	.	.	255,255,0	1.41611	0.0563221	0.0717915	0.77619	0.833333
13	108220000	108315000	13	108220000	108315000	.	.	.	.	255,255,0	1.01611	0.0744713	0.0534017	0.65	0.59
13	79680000	79770000	13	79680000	79770000	.	.	.	.	255,255,0	1.1522	0.0485944	0.0790555	0.677778	0.722222
13	46150000	46295000	13	46150000	46295000	.	.	.	.	255,255,0	1.21637	0.055423	0.0719278	0.791111	0.613333
13	114135000	114225000	13	114135000	114225000	.	.	.	.	255,255,0	1.00433	0.052817	0.0740724	0.544444	0.7
13	97110000	97210000	13	97110000	97210000	.	.	.	.	255,255,0	1.08062	0.0733405	0.0532853	0.736364	0.572727
13	27835000	27990000	13	27835000	27990000	.	.	.	.	255,255,0	1.44264	0.0560848	0.0694661	0.792969	0.761719
13	43800000	43875000	13	43800000	43875000	.	.	.	.	255,255,0	1.04466	0.0590515	0.0651807	0.578125	0.640625
13	98680000	98835000	13	98680000	98835000	.	.	.	.	255,255,0	1.02124	0.0696219	0.053615	0.613281	0.613281
13	76900000	76985000	13	76900000	76985000	.	.	.	.	255,255,0	1.02918	0.053192	0.0698139	0.666667	0.567901
13	94620000	94710000	13	94620000	94710000	.	.	.	.	255,255,0	1.21401	0.0614156	0.061565	0.566667	0.677778
13	23910000	24015000	13	23910000	24015000	.	.	.	.	255,255,0	1.25437	0.0857887	0.0362238	0.77686	0.677686
13	30465000	30600000	13	30465000	30600000	.	.	.	.	255,255,0	1.31916	0.0570835	0.064893	0.719388	0.729592
13	44485000	44570000	13	44485000	44570000	.	.	.	.	255,255,0	1.1784	0.0739678	0.0475143	0.691358	0.666667
13	73750000	73835000	13	73750000	73835000	.	.	.	.	255,255,0	1.05154	0.0693721	0.0514705	0.641975	0.592593
13	49300000	49435000	13	49300000	49435000	.	.	.	.	255,255,0	1.09374	0.0690483	0.0517199	0.75	0.535714
13	49675000	49790000	13	49675000	49790000	.	.	.	.	255,255,0	1.19517	0.0652803	0.0535073	0.770833	0.576389
13	71750000	71860000	13	71750000	71860000	.	.	.	.	255,255,0	1.1682	0.045976	0.0721657	0.507576	0.810606
13	98450000	98580000	13	98450000	98580000	.	.	.	.	255,255,0	1.20766	0.0652777	0.0522494	0.807692	0.510989
13	51455000	51575000	13	51455000	51575000	.	.	.	.	255,255,0	1.54197	0.0646014	0.0525618	0.852564	0.762821
13	52850000	52965000	13	52850000	52965000	.	.	.	.	255,255,0	1.57658	0.0695006	0.0469421	0.840278	0.715278
13	75100000	75200000	13	75100000	75200000	.	.	.	.	255,255,0	1.02905	0.0361267	0.077944	0.572727	0.709091
13	39060000	39135000	13	39060000	39135000	.	.	.	.	255,255,0	1.01032	0.0845709	0.0293013	0.659201	0.523438
13	43120000	43260000	13	43120000	43260000	.	.	.	.	255,255,0	0.872858	0.0574053	0.0562002	0.5	0.595238
13	97845000	97965000	13	97845000	97965000	.	.	.	.	255,255,0	1.29025	0.0659166	0.0474351	0.724359	0.762821
13	52015000	52120000	13	52015000	52120000	.	.	.	.	255,255,0	1.03901	0.0495068	0.0635478	0.528926	0.661157
13	110720000	110860000	13	110720000	110860000	.	.	.	.	255,255,0	0.986439	0.0607959	0.0519633	0.699451	0.56196
13	97225000	97345000	13	97225000	97345000	.	.	.	.	255,255,0	1.15194	0.0499905	0.0619433	0.50641	0.801282
13	45525000	45605000	13	45525000	45605000	.	.	.	.	255,255,0	0.93781	0.0291384	0.0798267	0.597222	0.541667
13	77330000	77470000	13	77330000	77470000	.	.	.	.	255,255,0	1.13275	0.0486783	0.0602451	0.671429	0.7
13	41070000	41200000	13	41070000	41200000	.	.	.	.	255,255,0	0.995552	0.0634307	0.0445173	0.708791	0.5
13	21490000	21600000	13	21490000	21600000	.	.	.	.	255,255,0	0.96258	0.0439038	0.0630782	0.583333	0.583333
13	30675000	30800000	13	30675000	30800000	.	.	.	.	255,255,0	1.44958	0.0560111	0.0499718	0.816568	0.781065
13	29760000	29840000	13	29760000	29840000	.	.	.	.	255,255,0	0.90264	0.0408277	0.0617199	0.569444	0.513889
13	99175000	99270000	13	99175000	99270000	.	.	.	.	255,255,0	0.988867	0.0511022	0.0514372	0.63	0.57
13	27275000	27355000	13	27275000	27355000	.	.	.	.	255,255,0	1.00845	0.0487821	0.0513107	0.513889	0.652778
13	50000000	50075000	13	50000000	50075000	.	.	.	.	255,255,0	1.03772	0.0475621	0.0506764	0.609375	0.546875
13	77480000	77570000	13	77480000	77570000	.	.	.	.	255,255,0	0.989817	0.0514996	0.0457626	0.611111	0.633333
13	42970000	43075000	13	42970000	43075000	.	.	.	.	255,255,0	0.893573	0.0486177	0.0474119	0.512397	0.644628
13	48135000	48220000	13	48135000	48220000	.	.	.	.	255,255,0	0.9248	0.0530802	0.0428566	0.617284	0.518519
13	31055000	31155000	13	31055000	31155000	.	.	.	.	255,255,0	1.24215	0.0381191	0.0570892	0.754545	0.681818
13	80970000	81040000	13	80970000	81040000	.	.	.	.	255,255,0	0.865518	0.036413	0.0585066	0.517857	0.517857
13	23465000	23565000	13	23465000	23565000	.	.	.	.	255,255,0	1.18976	0.0505867	0.0441865	0.772727	0.572727
13	27170000	27255000	13	27170000	27255000	.	.	.	.	255,255,0	1.08025	0.0372038	0.0575085	0.641975	0.641975
13	38685000	38765000	13	38685000	38765000	.	.	.	.	255,255,0	0.88119	0.0508916	0.0436138	0.552964	0.525112
13	94215000	94310000	13	94215000	94310000	.	.	.	.	255,255,0	0.991931	0.0358998	0.0579788	0.59	0.51
13	51220000	51285000	13	51220000	51285000	.	.	.	.	255,255,0	0.920256	0.0416572	0.0515068	0.530612	0.530612
13	95405000	95485000	13	95405000	95485000	.	.	.	.	255,255,0	1.01394	0.0489282	0.0415339	0.625	0.597222
13	19865000	19955000	13	19865000	19955000	.	.	.	.	255,255,0	1.0053	0.0405277	0.0495808	0.588889	0.655556
13	95295000	95380000	13	95295000	95380000	.	.	.	.	255,255,0	0.965003	0.0290566	0.0610498	0.592593	0.617284
13	27725000	27810000	13	27725000	27810000	.	.	.	.	255,255,0	1.10283	0.0330717	0.0563118	0.567901	0.691358
13	31910000	32010000	13	31910000	32010000	.	.	.	.	255,255,0	1.05748	0.0494376	0.03789	0.572727	0.681818
13	79555000	79640000	13	79555000	79640000	.	.	.	.	255,255,0	1.03993	0.0478675	0.0376005	0.716049	0.567901
13	27540000	27630000	13	27540000	27630000	.	.	.	.	255,255,0	0.84805	0.0434829	0.0412345	0.525126	0.506944
13	27060000	27155000	13	27060000	27155000	.	.	.	.	255,255,0	0.859324	0.0419606	0.0420976	0.51	0.59
13	99895000	99975000	13	99895000	99975000	.	.	.	.	255,255,0	0.84953	0.0315829	0.0520337	0.513889	0.569444
13	27370000	27455000	13	27370000	27455000	.	.	.	.	255,255,0	1.12046	0.0506517	0.0281995	0.740741	0.592593
13	39340000	39410000	13	39340000	39410000	.	.	.	.	255,255,0	0.829319	0.0287128	0.0500317	0.517857	0.517857
13	98580000	98660000	13	98580000	98660000	.	.	.	.	255,255,0	0.876106	0.0302869	0.0415914	0.513889	0.597222
13	44050000	44140000	13	44050000	44140000	.	.	.	.	255,255,0	0.905275	0.0349268	0.0341762	0.566667	0.611111
13	94460000	94540000	13	94460000	94540000	.	.	.	.	255,255,0	0.923322	0.0434849	0.0250012	0.513889	0.541667
13	40240000	40330000	13	40240000	40330000	.	.	.	.	255,255,0	0.836621	0.0305992	0.0344905	0.588889	0.544444
13	39945000	40045000	13	39945000	40045000	.	.	.	.	255,255,0	0.88443	0.0296408	0.03417	0.536364	0.645455
13	99095000	99170000	13	99095000	99170000	.	.	.	.	255,255,0	0.816852	0.0253319	0.0288205	0.515625	0.546875
14	28715000	30260000	14	28715000	30260000	.	.	.	.	255,255,0	0.395284	0.415143	0.419611	0.431009	0.413319
14	19830000	20260000	14	19830000	20260000	.	.	.	.	255,255,0	0.492937	0.365643	0.331654	0.419133	0.408034
14	28730000	29525000	14	28730000	29525000	.	.	.	.	255,255,0	0.830257	0.291312	0.294728	0.63625	0.436563
14	77820000	78870000	14	77820000	78870000	.	.	.	.	255,255,0	0.982593	0.289359	0.295247	0.573854	0.650135
14	29540000	30225000	14	29540000	30225000	.	.	.	.	255,255,0	0.774268	0.258115	0.288645	0.557866	0.497585
14	80045000	80890000	14	80045000	80890000	.	.	.	.	255,255,0	0.673197	0.263521	0.280772	0.401661	0.578547
14	62160000	63150000	14	62160000	63150000	.	.	.	.	255,255,0	1.05691	0.252802	0.284513	0.69697	0.60101
14	85560000	86060000	14	85560000	86060000	.	.	.	.	255,255,0	0.429169	0.233155	0.257968	0.414902	0.401569
14	28165000	28640000	14	28165000	28640000	.	.	.	.	255,255,0	0.859322	0.234536	0.245711	0.400608	0.675781
14	60615000	61265000	14	60615000	61265000	.	.	.	.	255,255,0	1.10093	0.240248	0.231965	0.641259	0.685781
14	39485000	39975000	14	39485000	39975000	.	.	.	.	255,255,0	0.919081	0.245707	0.220623	0.617959	0.470612
14	85615000	86055000	14	85615000	86055000	.	.	.	.	255,255,0	0.52076	0.215539	0.242381	0.442929	0.436364
14	36635000	37170000	14	36635000	37170000	.	.	.	.	255,255,0	0.832296	0.210446	0.22033	0.450617	0.603909
14	47910000	48405000	14	47910000	48405000	.	.	.	.	255,255,0	0.769899	0.204198	0.216341	0.5468	0.4124
14	55700000	56475000	14	55700000	56475000	.	.	.	.	255,255,0	1.35257	0.19702	0.200892	0.698225	0.770381
14	24705000	25140000	14	24705000	25140000	.	.	.	.	255,255,0	0.934606	0.20329	0.192203	0.622417	0.441632
14	57430000	58085000	14	57430000	58085000	.	.	.	.	255,255,0	1.36477	0.196497	0.195873	0.738981	0.745409
14	104070000	104640000	14	104070000	104640000	.	.	.	.	255,255,0	1.35821	0.193164	0.170809	0.670901	0.720113
14	81550000	81980000	14	81550000	81980000	.	.	.	.	255,255,0	1.00286	0.184951	0.17252	0.752643	0.419662
14	71880000	72430000	14	71880000	72430000	.	.	.	.	255,255,0	1.19793	0.170858	0.158366	0.653571	0.724026
14	63785000	64320000	14	63785000	64320000	.	.	.	.	255,255,0	1.04724	0.163719	0.15303	0.52572	0.73594
14	49195000	49565000	14	49195000	49565000	.	.	.	.	255,255,0	1.28469	0.152081	0.155792	0.448791	0.800142
14	31505000	31900000	14	31505000	31900000	.	.	.	.	255,255,0	0.916378	0.163229	0.143658	0.6575	0.416875
14	91515000	91945000	14	91515000	91945000	.	.	.	.	255,255,0	1.35234	0.147294	0.158915	0.789112	0.673362
14	37245000	37580000	14	37245000	37580000	.	.	.	.	255,255,0	1.39594	0.152602	0.13903	0.778547	0.698097
14	65415000	65830000	14	65415000	65830000	.	.	.	.	255,255,0	0.72489	0.138031	0.152126	0.579932	0.430272
14	94190000	94560000	14	94190000	94560000	.	.	.	.	255,255,0	0.664257	0.141854	0.144255	0.453058	0.478663
14	23590000	23945000	14	23590000	23945000	.	.	.	.	255,255,0	1.69309	0.123704	0.154054	0.784722	0.779321
14	88640000	89015000	14	88640000	89015000	.	.	.	.	255,255,0	1.18725	0.147593	0.129355	0.600416	0.731994
14	59595000	59915000	14	59595000	59915000	.	.	.	.	255,255,0	0.881881	0.159158	0.115848	0.546402	0.567235
14	78955000	79280000	14	78955000	79280000	.	.	.	.	255,255,0	1.09209	0.155942	0.11687	0.81359	0.431589
14	89075000	89420000	14	89075000	89420000	.	.	.	.	255,255,0	0.661846	0.153252	0.116736	0.478367	0.404898
14	71320000	71750000	14	71320000	71750000	.	.	.	.	255,255,0	0.957261	0.134183	0.129864	0.454017	0.762685
14	55810000	56120000	14	55810000	56120000	.	.	.	.	255,255,0	0.571252	0.147512	0.102414	0.40121	0.420363
14	32255000	32560000	14	32255000	32560000	.	.	.	.	255,255,0	1.35494	0.113668	0.125671	0.555671	0.833507
14	72515000	72915000	14	72515000	72915000	.	.	.	.	255,255,0	1.68174	0.097089	0.113495	0.885976	0.867683
14	95110000	95380000	14	95110000	95380000	.	.	.	.	255,255,0	1.10381	0.0913943	0.108557	0.570106	0.667989
14	90905000	91165000	14	90905000	91165000	.	.	.	.	255,255,0	1.21509	0.106401	0.0933255	0.750712	0.58547
14	90400000	90700000	14	90400000	90700000	.	.	.	.	255,255,0	1.70654	0.0985972	0.10057	0.865591	0.833333
14	90400000	90650000	14	90400000	90650000	.	.	.	.	255,255,0	1.2794	0.0913456	0.107609	0.844615	0.515385
14	76905000	77035000	14	76905000	77035000	.	.	.	.	255,255,0	1.24944	0.0989294	0.0996975	0.741758	0.60989
14	94775000	95080000	14	94775000	95080000	.	.	.	.	255,255,0	0.871391	0.114275	0.0834945	0.509886	0.5359
14	60350000	60530000	14	60350000	60530000	.	.	.	.	255,255,0	0.983184	0.0899284	0.107654	0.722222	0.5
14	61910000	62125000	14	61910000	62125000	.	.	.	.	255,255,0	1.43657	0.114254	0.0828198	0.663223	0.915289
14	55430000	55690000	14	55430000	55690000	.	.	.	.	255,255,0	1.37556	0.10003	0.0970379	0.747863	0.819088
14	35455000	35670000	14	35455000	35670000	.	.	.	.	255,255,0	1.03245	0.0991873	0.0977913	0.630165	0.506198
14	54565000	54775000	14	54565000	54775000	.	.	.	.	255,255,0	1.30765	0.103085	0.0938845	0.786551	0.598239
14	59125000	59345000	14	59125000	59345000	.	.	.	.	255,255,0	1.2217	0.0855879	0.110156	0.824111	0.519763
14	75695000	75990000	14	75695000	75990000	.	.	.	.	255,255,0	1.57752	0.100981	0.0943929	0.801111	0.832222
14	20990000	21120000	14	20990000	21120000	.	.	.	.	255,255,0	1.52591	0.10655	0.0881606	0.82967	0.675824
14	93345000	93555000	14	93345000	93555000	.	.	.	.	255,255,0	0.926213	0.0918339	0.101344	0.590909	0.521645
14	76040000	76370000	14	76040000	76370000	.	.	.	.	255,255,0	1.29663	0.107171	0.0858107	0.783422	0.651515
14	105370000	105480000	14	105370000	105480000	.	.	.	.	255,255,0	1.11048	0.0596033	0.131774	0.522727	0.568182
14	32710000	32930000	14	32710000	32930000	.	.	.	.	255,255,0	1.37473	0.107513	0.0828519	0.626482	0.812253
14	74855000	75100000	14	74855000	75100000	.	.	.	.	255,255,0	1.35154	0.108139	0.0816236	0.624	0.8352
14	81255000	81455000	14	81255000	81455000	.	.	.	.	255,255,0	1.75342	0.0950525	0.0937983	0.792857	0.907143
14	34325000	34535000	14	34325000	34535000	.	.	.	.	255,255,0	1.62308	0.078274	0.110427	0.837662	0.75974
14	70080000	70315000	14	70080000	70315000	.	.	.	.	255,255,0	1.33297	0.0952256	0.0933353	0.845486	0.710069
14	35125000	35415000	14	35125000	35415000	.	.	.	.	255,255,0	1.65338	0.103227	0.0844811	0.754023	0.872414
14	50135000	50305000	14	50135000	50305000	.	.	.	.	255,255,0	0.830847	0.104078	0.0830142	0.539216	0.513072
14	37710000	37870000	14	37710000	37870000	.	.	.	.	255,255,0	1.44532	0.0897931	0.0961232	0.672794	0.797794
14	76685000	76860000	14	76685000	76860000	.	.	.	.	255,255,0	1.11881	0.0884778	0.0965492	0.645062	0.682099
14	92940000	93150000	14	92940000	93150000	.	.	.	.	255,255,0	1.64665	0.0899952	0.0932485	0.833333	0.824675
14	54175000	54335000	14	54175000	54335000	.	.	.	.	255,255,0	1.36377	0.0859181	0.0958042	0.672794	0.856618
14	66140000	66305000	14	66140000	66305000	.	.	.	.	255,255,0	0.79845	0.0708633	0.109032	0.50519	0.595156
14	99970000	100195000	14	99970000	100195000	.	.	.	.	255,255,0	1.56287	0.0818652	0.0946279	0.8431	0.748582
14	70810000	70990000	14	70810000	70990000	.	.	.	.	255,255,0	0.94633	0.0701002	0.106159	0.576023	0.611111
14	23470000	23565000	14	23470000	23565000	.	.	.	.	255,255,0	1.63627	0.0751629	0.0998661	0.77	0.77
14	102690000	102935000	14	102690000	102935000	.	.	.	.	255,255,0	1.13762	0.0822368	0.0927392	0.5248	0.7328
14	73295000	73465000	14	73295000	73465000	.	.	.	.	255,255,0	1.33312	0.0573323	0.117276	0.683007	0.856209
14	67150000	67355000	14	67150000	67355000	.	.	.	.	255,255,0	1.41731	0.0796421	0.0944066	0.789116	0.798186
14	93645000	93905000	14	93645000	93905000	.	.	.	.	255,255,0	1.48395	0.0838094	0.0902108	0.81339	0.736467
14	20325000	20465000	14	20325000	20465000	.	.	.	.	255,255,0	1.46913	0.101212	0.0724546	0.795238	0.690476
14	99275000	99425000	14	99275000	99425000	.	.	.	.	255,255,0	1.33446	0.0755019	0.0958498	0.8375	0.545833
14	70600000	70800000	14	70600000	70800000	.	.	.	.	255,255,0	1.03934	0.0912135	0.0778823	0.640476	0.664286
14	74910000	75100000	14	74910000	75100000	.	.	.	.	255,255,0	1.50614	0.0933118	0.0757025	0.739474	0.860526
14	49635000	49765000	14	49635000	49765000	.	.	.	.	255,255,0	1.44582	0.096399	0.0725553	0.752747	0.686813
14	50575000	50770000	14	50575000	50770000	.	.	.	.	255,255,0	1.14957	0.103146	0.0657621	0.6975	0.6275
14	65215000	65410000	14	65215000	65410000	.	.	.	.	255,255,0	1.37474	0.103737	0.0647775	0.6475	0.8975
14	51800000	51980000	14	51800000	51980000	.	.	.	.	255,255,0	1.38724	0.100975	0.0671607	0.692982	0.839181
14	103075000	103310000	14	103075000	103310000	.	.	.	.	255,255,0	1.69388	0.0833144	0.0842323	0.855903	0.803819
14	22930000	23070000	14	22930000	23070000	.	.	.	.	255,255,0	1.42655	0.0725667	0.0933876	0.633333	0.804762
14	99495000	99675000	14	99495000	99675000	.	.	.	.	255,255,0	1.70564	0.0924067	0.0721631	0.868421	0.792398
14	24325000	24440000	14	24325000	24440000	.	.	.	.	255,255,0	1.73415	0.0669676	0.0974754	0.784722	0.8125
14	30705000	30870000	14	30705000	30870000	.	.	.	.	255,255,0	1.11966	0.106725	0.055473	0.512111	0.726644
14	100380000	100650000	14	100380000	100650000	.	.	.	.	255,255,0	1.67239	0.0944136	0.0668825	0.824074	0.850529
14	58265000	58425000	14	58265000	58425000	.	.	.	.	255,255,0	1.03386	0.0839749	0.0772742	0.508374	0.76491
14	50315000	50530000	14	50315000	50530000	.	.	.	.	255,255,0	1.56856	0.0787131	0.0812436	0.78719	0.853306
14	76405000	76655000	14	76405000	76655000	.	.	.	.	255,255,0	1.33165	0.075322	0.084487	0.718462	0.783077
14	65165000	65410000	14	65165000	65410000	.	.	.	.	255,255,0	1.61041	0.0873685	0.0714443	0.8352	0.8928
14	20695000	20850000	14	20695000	20850000	.	.	.	.	255,255,0	1.19033	0.0614687	0.0965195	0.730469	0.542969
14	69595000	69725000	14	69595000	69725000	.	.	.	.	255,255,0	1.42222	0.072839	0.085137	0.796703	0.82967
14	68855000	69110000	14	68855000	69110000	.	.	.	.	255,255,0	1.77997	0.0818129	0.0759099	0.960059	0.841716
14	51995000	52135000	14	51995000	52135000	.	.	.	.	255,255,0	1.42379	0.0647431	0.092743	0.804762	0.719048
14	69815000	70030000	14	69815000	70030000	.	.	.	.	255,255,0	1.81839	0.0768627	0.079609	0.911157	0.915289
14	101760000	101945000	14	101760000	101945000	.	.	.	.	255,255,0	1.50684	0.0968361	0.0564743	0.703601	0.847645
14	75565000	75655000	14	75565000	75655000	.	.	.	.	255,255,0	1.18759	0.0766918	0.0759805	0.544444	0.744444
14	51655000	51770000	14	51655000	51770000	.	.	.	.	255,255,0	1.03075	0.0533635	0.0983509	0.576389	0.645833
14	59490000	59580000	14	59490000	59580000	.	.	.	.	255,255,0	1.21254	0.0962987	0.055225	0.7	0.655556
14	91310000	91425000	14	91310000	91425000	.	.	.	.	255,255,0	1.43793	0.0749952	0.076461	0.770833	0.729167
14	95435000	95530000	14	95435000	95530000	.	.	.	.	255,255,0	1.49366	0.0632301	0.0877072	0.73	0.77
14	59185000	59340000	14	59185000	59340000	.	.	.	.	255,255,0	1.05926	0.0905914	0.0602084	0.707031	0.574219
14	75145000	75295000	14	75145000	75295000	.	.	.	.	255,255,0	1.67728	0.0861723	0.0645891	0.766602	0.89845
14	74095000	74260000	14	74095000	74260000	.	.	.	.	255,255,0	1.37891	0.0726408	0.0775487	0.816609	0.775087
14	99710000	99905000	14	99710000	99905000	.	.	.	.	255,255,0	1.30228	0.0843379	0.0654204	0.749753	0.638528
14	51105000	51230000	14	51105000	51230000	.	.	.	.	255,255,0	1.19989	0.053714	0.0959678	0.579882	0.745562
14	61465000	61695000	14	61465000	61695000	.	.	.	.	255,255,0	1.52672	0.0676008	0.0817557	0.932971	0.672101
14	38875000	39010000	14	38875000	39010000	.	.	.	.	255,255,0	1.0182	0.0517067	0.0972823	0.515306	0.607143
14	103335000	103495000	14	103335000	103495000	.	.	.	.	255,255,0	0.992316	0.0755432	0.0728915	0.5625	0.555147
14	22385000	22545000	14	22385000	22545000	.	.	.	.	255,255,0	1.41475	0.0778699	0.0703748	0.8125	0.680147
14	90075000	90230000	14	90075000	90230000	.	.	.	.	255,255,0	1.20489	0.0533579	0.0948433	0.503906	0.8125
14	38720000	38860000	14	38720000	38860000	.	.	.	.	255,255,0	1.41392	0.0800497	0.0673734	0.7	0.757143
14	102325000	102515000	14	102325000	102515000	.	.	.	.	255,255,0	1.12432	0.0682628	0.0784775	0.634211	0.639474
14	99045000	99210000	14	99045000	99210000	.	.	.	.	255,255,0	0.832799	0.0526544	0.0940796	0.528972	0.508845
14	96580000	96740000	14	96580000	96740000	.	.	.	.	255,255,0	1.7014	0.0851112	0.0616149	0.871324	0.790441
14	66360000	66495000	14	66360000	66495000	.	.	.	.	255,255,0	0.882394	0.0866641	0.059394	0.617347	0.505102
14	61290000	61450000	14	61290000	61450000	.	.	.	.	255,255,0	1.45857	0.0705897	0.0752201	0.768382	0.856618
14	71145000	71315000	14	71145000	71315000	.	.	.	.	255,255,0	1.31702	0.0866595	0.0589005	0.781046	0.74183
14	33670000	33790000	14	33670000	33790000	.	.	.	.	255,255,0	1.45996	0.0530121	0.0915995	0.570513	0.852564
14	49865000	50100000	14	49865000	50100000	.	.	.	.	255,255,0	1.8491	0.074803	0.0696084	0.894097	0.907986
14	49770000	49850000	14	49770000	49850000	.	.	.	.	255,255,0	1.32364	0.0702595	0.0741174	0.652778	0.680556
14	88185000	88380000	14	88185000	88380000	.	.	.	.	255,255,0	0.909868	0.0579016	0.0858367	0.5775	0.5725
14	21475000	21560000	14	21475000	21560000	.	.	.	.	255,255,0	1.39051	0.0424738	0.100717	0.641975	0.740741
14	93930000	94015000	14	93930000	94015000	.	.	.	.	255,255,0	1.19792	0.0746524	0.068275	0.666667	0.617284
14	63385000	63545000	14	63385000	63545000	.	.	.	.	255,255,0	1.09441	0.0747161	0.0676653	0.731618	0.606618
14	77135000	77295000	14	77135000	77295000	.	.	.	.	255,255,0	1.32245	0.082903	0.0590166	0.753676	0.724265
14	55205000	55395000	14	55205000	55395000	.	.	.	.	255,255,0	1.19576	0.0677142	0.073173	0.584539	0.802566
14	58505000	58630000	14	58505000	58630000	.	.	.	.	255,255,0	1.27283	0.0783554	0.0622529	0.662722	0.804734
14	90285000	90390000	14	90285000	90390000	.	.	.	.	255,255,0	1.28088	0.0875151	0.0530689	0.644628	0.727273
14	32580000	32700000	14	32580000	32700000	.	.	.	.	255,255,0	1.62376	0.0803724	0.0600545	0.852564	0.724359
14	23325000	23465000	14	23325000	23465000	.	.	.	.	255,255,0	1.2617	0.0806283	0.0594753	0.652381	0.728571
14	102115000	102310000	14	102115000	102310000	.	.	.	.	255,255,0	1.20668	0.0632404	0.0758269	0.5425	0.7925
14	76690000	76810000	14	76690000	76810000	.	.	.	.	255,255,0	0.848015	0.0776485	0.0606696	0.55143	0.522206
14	58095000	58195000	14	58095000	58195000	.	.	.	.	255,255,0	1.09142	0.0793883	0.0580613	0.754545	0.554545
14	100665000	100895000	14	100665000	100895000	.	.	.	.	255,255,0	1.58848	0.0686483	0.06761	0.762681	0.875
14	20610000	20690000	14	20610000	20690000	.	.	.	.	255,255,0	1.30702	0.0616098	0.0737944	0.652778	0.708333
14	64335000	64500000	14	64335000	64500000	.	.	.	.	255,255,0	1.48058	0.07097	0.0640679	0.878893	0.740484
14	92685000	92790000	14	92685000	92790000	.	.	.	.	255,255,0	1.39462	0.0685222	0.0663466	0.760331	0.743802
14	23105000	23245000	14	23105000	23245000	.	.	.	.	255,255,0	1.52524	0.0785525	0.0552133	0.82381	0.738095
14	96100000	96270000	14	96100000	96270000	.	.	.	.	255,255,0	1.44264	0.073534	0.0600549	0.728758	0.80719
14	30930000	31095000	14	30930000	31095000	.	.	.	.	255,255,0	1.06061	0.0718781	0.0616436	0.581315	0.615917
14	89965000	90055000	14	89965000	90055000	.	.	.	.	255,255,0	0.996899	0.0958177	0.03761	0.611111	0.5
14	75305000	75490000	14	75305000	75490000	.	.	.	.	255,255,0	1.5504	0.0554368	0.0761163	0.919668	0.698061
14	103565000	103710000	14	103565000	103710000	.	.	.	.	255,255,0	1.5816	0.0608225	0.0705668	0.808889	0.791111
14	63170000	63275000	14	63170000	63275000	.	.	.	.	255,255,0	1.15758	0.067648	0.0635927	0.694215	0.710744
14	100935000	101055000	14	100935000	101055000	.	.	.	.	255,255,0	0.910598	0.0830138	0.0481039	0.544872	0.50641
14	55050000	55185000	14	55050000	55185000	.	.	.	.	255,255,0	1.32325	0.0710131	0.0596702	0.75	0.75
14	104970000	105050000	14	104970000	105050000	.	.	.	.	255,255,0	1.12747	0.0658071	0.0648495	0.597222	0.625
14	35535000	35680000	14	35535000	35680000	.	.	.	.	255,255,0	0.999579	0.0616841	0.0685623	0.551111	0.568889
14	96290000	96425000	14	96290000	96425000	.	.	.	.	255,255,0	1.42536	0.0591576	0.0709402	0.80102	0.69898
14	74315000	74485000	14	74315000	74485000	.	.	.	.	255,255,0	1.52957	0.0685307	0.0606971	0.826797	0.866013
14	88015000	88170000	14	88015000	88170000	.	.	.	.	255,255,0	1.13545	0.073079	0.0559048	0.714844	0.636719
14	68690000	68790000	14	68690000	68790000	.	.	.	.	255,255,0	1.14775	0.030641	0.0972141	0.572727	0.790909
14	91175000	91285000	14	91175000	91285000	.	.	.	.	255,255,0	1.42741	0.0595033	0.0673398	0.810606	0.719697
14	64660000	64765000	14	64660000	64765000	.	.	.	.	255,255,0	1.2481	0.0657803	0.0602169	0.710744	0.760331
14	22385000	22475000	14	22385000	22475000	.	.	.	.	255,255,0	1.33163	0.0777136	0.0468831	0.744444	0.633333
14	95870000	95990000	14	95870000	95990000	.	.	.	.	255,255,0	1.60347	0.0566381	0.0679361	0.801282	0.852564
14	67830000	67935000	14	67830000	67935000	.	.	.	.	255,255,0	1.01473	0.0560368	0.0677919	0.61157	0.677686
14	73715000	73850000	14	73715000	73850000	.	.	.	.	255,255,0	1.30839	0.0611621	0.0624359	0.821429	0.719388
14	96000000	96095000	14	96000000	96095000	.	.	.	.	255,255,0	1.30144	0.0715166	0.0511658	0.71	0.75
14	73160000	73285000	14	73160000	73285000	.	.	.	.	255,255,0	1.12448	0.064081	0.0573781	0.627219	0.757396
14	104645000	104720000	14	104645000	104720000	.	.	.	.	255,255,0	1.02829	0.0694081	0.0514067	0.59933	0.516741
14	71765000	71850000	14	71765000	71850000	.	.	.	.	255,255,0	0.959314	0.0600742	0.0598545	0.641975	0.54321
14	93215000	93330000	14	93215000	93330000	.	.	.	.	255,255,0	1.12914	0.0535893	0.0651491	0.6875	0.604167
14	22305000	22375000	14	22305000	22375000	.	.	.	.	255,255,0	1.05465	0.0344608	0.0839188	0.517857	0.625
14	34115000	34225000	14	34115000	34225000	.	.	.	.	255,255,0	1.00752	0.0568169	0.0602526	0.504438	0.663179
14	54565000	54690000	14	54565000	54690000	.	.	.	.	255,255,0	1.52112	0.0692284	0.0461961	0.87574	0.710059
14	90915000	91050000	14	90915000	91050000	.	.	.	.	255,255,0	1.01963	0.0755225	0.0395202	0.69898	0.535714
14	66510000	66610000	14	66510000	66610000	.	.	.	.	255,255,0	0.752629	0.0581298	0.0568113	0.518182	0.5
14	32075000	32200000	14	32075000	32200000	.	.	.	.	255,255,0	1.20091	0.0544879	0.0595663	0.686391	0.639053
14	67585000	67705000	14	67585000	67705000	.	.	.	.	255,255,0	1.10465	0.051118	0.0612413	0.647436	0.737179
14	70900000	70970000	14	70900000	70970000	.	.	.	.	255,255,0	0.887999	0.0551676	0.0567483	0.553571	0.553571
14	20480000	20600000	14	20480000	20600000	.	.	.	.	255,255,0	1.24825	0.0637658	0.0474323	0.647436	0.724359
14	31925000	32065000	14	31925000	32065000	.	.	.	.	255,255,0	1.12274	0.0511194	0.0596668	0.633333	0.642857
14	104750000	104825000	14	104750000	104825000	.	.	.	.	255,255,0	1.001	0.0562367	0.0544344	0.578125	0.515625
14	31210000	31345000	14	31210000	31345000	.	.	.	.	255,255,0	1.08055	0.052362	0.0582949	0.678571	0.576531
14	24230000	24310000	14	24230000	24310000	.	.	.	.	255,255,0	1.00323	0.0459585	0.0644732	0.548611	0.551389
14	103805000	103920000	14	103805000	103920000	.	.	.	.	255,255,0	0.90487	0.0642471	0.0457186	0.511364	0.55815
14	60090000	60160000	14	60090000	60160000	.	.	.	.	255,255,0	0.943153	0.0494132	0.0583726	0.553571	0.625
14	64790000	64905000	14	64790000	64905000	.	.	.	.	255,255,0	1.13734	0.0520613	0.0544177	0.756944	0.65776
14	88480000	88555000	14	88480000	88555000	.	.	.	.	255,255,0	0.950715	0.0681079	0.0369313	0.515625	0.640625
14	101560000	101625000	14	101560000	101625000	.	.	.	.	255,255,0	0.985654	0.0440211	0.0604615	0.530612	0.571429
14	64530000	64635000	14	64530000	64635000	.	.	.	.	255,255,0	1.10095	0.0509237	0.0530724	0.628099	0.727273
14	74500000	74605000	14	74500000	74605000	.	.	.	.	255,255,0	1.33262	0.0665966	0.0372509	0.809917	0.727273
14	102955000	103060000	14	102955000	103060000	.	.	.	.	255,255,0	1.05306	0.0494716	0.0537522	0.528926	0.677686
14	35300000	35405000	14	35300000	35405000	.	.	.	.	255,255,0	1.34444	0.0311497	0.0711741	0.595041	0.793388
14	45135000	45250000	14	45135000	45250000	.	.	.	.	255,255,0	1.2697	0.0390266	0.0609128	0.569444	0.8125
14	96500000	96570000	14	96500000	96570000	.	.	.	.	255,255,0	0.959083	0.0298401	0.0689444	0.517857	0.589286
14	100310000	100370000	14	100310000	100370000	.	.	.	.	255,255,0	0.899594	0.0260715	0.0726767	0.5	0.5
14	102520000	102590000	14	102520000	102590000	.	.	.	.	255,255,0	1.09692	0.0631809	0.0336336	0.625	0.589286
14	68250000	68360000	14	68250000	68360000	.	.	.	.	255,255,0	1.29579	0.060115	0.0366583	0.840909	0.719697
14	56675000	56775000	14	56675000	56775000	.	.	.	.	255,255,0	0.765525	0.051513	0.0436426	0.536364	0.5
14	32730000	32820000	14	32730000	32820000	.	.	.	.	255,255,0	1.21918	0.0554709	0.0378892	0.757222	0.600556
14	35435000	35525000	14	35435000	35525000	.	.	.	.	255,255,0	1.13205	0.0671929	0.0258799	0.7	0.522222
14	49695000	49760000	14	49695000	49760000	.	.	.	.	255,255,0	1.01022	0.0267755	0.0662692	0.530612	0.571429
14	87620000	87695000	14	87620000	87695000	.	.	.	.	255,255,0	0.949659	0.0628176	0.0299582	0.609375	0.546875
14	52830000	52945000	14	52830000	52945000	.	.	.	.	255,255,0	1.13699	0.0497666	0.0424416	0.715278	0.673611
14	105090000	105160000	14	105090000	105160000	.	.	.	.	255,255,0	0.94916	0.0407177	0.0513019	0.553571	0.553571
14	94685000	94765000	14	94685000	94765000	.	.	.	.	255,255,0	1.0049	0.0573863	0.0344534	0.569444	0.652778
14	34230000	34320000	14	34230000	34320000	.	.	.	.	255,255,0	1.10179	0.0352884	0.054986	0.522222	0.7
14	94035000	94125000	14	94035000	94125000	.	.	.	.	255,255,0	1.09605	0.0489271	0.0403686	0.677778	0.633333
14	101960000	102080000	14	101960000	102080000	.	.	.	.	255,255,0	1.38497	0.0518063	0.0371851	0.814103	0.660256
14	50955000	51090000	14	50955000	51090000	.	.	.	.	255,255,0	1.12928	0.0449528	0.0434581	0.688776	0.688776
14	88190000	88305000	14	88190000	88305000	.	.	.	.	255,255,0	0.984085	0.045883	0.042473	0.6875	0.548611
14	102780000	102920000	14	102780000	102920000	.	.	.	.	255,255,0	1.10811	0.0405779	0.0477443	0.684081	0.63477
14	44970000	45075000	14	44970000	45075000	.	.	.	.	255,255,0	1.02154	0.0418673	0.0459893	0.61157	0.528926
14	77460000	77575000	14	77460000	77575000	.	.	.	.	255,255,0	0.818154	0.0348325	0.0510401	0.54765	0.509615
14	39105000	39170000	14	39105000	39170000	.	.	.	.	255,255,0	0.969836	0.0421954	0.0426916	0.571429	0.530612
14	67720000	67810000	14	67720000	67810000	.	.	.	.	255,255,0	0.90762	0.0334548	0.0497684	0.588889	0.633333
14	52715000	52790000	14	52715000	52790000	.	.	.	.	255,255,0	0.962429	0.0374334	0.0443939	0.609375	0.609375
14	54905000	55005000	14	54905000	55005000	.	.	.	.	255,255,0	0.777039	0.0338968	0.0455336	0.5	0.554545
14	69250000	69370000	14	69250000	69370000	.	.	.	.	255,255,0	1.26791	0.0432088	0.0356928	0.814103	0.775641
14	69125000	69230000	14	69125000	69230000	.	.	.	.	255,255,0	0.972544	0.0461101	0.0327443	0.644628	0.628099
14	52955000	53050000	14	52955000	53050000	.	.	.	.	255,255,0	0.927386	0.0421464	0.0365507	0.55	0.63
14	34875000	34970000	14	34875000	34970000	.	.	.	.	255,255,0	0.969684	0.0338887	0.044696	0.65	0.51
14	61610000	61690000	14	61610000	61690000	.	.	.	.	255,255,0	0.919353	0.0307935	0.0477142	0.541667	0.625
14	55275000	55365000	14	55275000	55365000	.	.	.	.	255,255,0	0.900206	0.0309257	0.0452576	0.599188	0.572565
14	87935000	88010000	14	87935000	88010000	.	.	.	.	255,255,0	0.86084	0.046718	0.0293412	0.546875	0.515625
14	67430000	67510000	14	67430000	67510000	.	.	.	.	255,255,0	0.733185	0.0384523	0.0279091	0.513889	0.513889
14	92950000	93030000	14	92950000	93030000	.	.	.	.	255,255,0	0.984507	0.0424495	0.0223686	0.652778	0.541667
14	73060000	73135000	14	73060000	73135000	.	.	.	.	255,255,0	0.84381	0.0340344	0.0297785	0.546875	0.578125
14	102695000	102770000	14	102695000	102770000	.	.	.	.	255,255,0	1.02232	0.0302219	0.0331127	0.609375	0.640625
14	65860000	65940000	14	65860000	65940000	.	.	.	.	255,255,0	0.749697	0.037015	0.0245694	0.513889	0.513889
14	54700000	54765000	14	54700000	54765000	.	.	.	.	255,255,0	0.871784	0.0181523	0.0417131	0.571429	0.571429
14	93040000	93110000	14	93040000	93110000	.	.	.	.	255,255,0	0.897009	0.0205073	0.0372242	0.517857	0.625
14	50865000	50940000	14	50865000	50940000	.	.	.	.	255,255,0	0.855899	0.0257861	0.0309097	0.515625	0.578125
14	99800000	99880000	14	99800000	99880000	.	.	.	.	255,255,0	0.966898	0.0204177	0.030242	0.541667	0.652778
14	102140000	102210000	14	102140000	102210000	.	.	.	.	255,255,0	0.867047	0.0212885	0.019341	0.517857	0.589286
15	22705000	23055000	15	22705000	23055000	.	.	.	.	255,255,0	0.615898	0.356437	0.303921	0.409586	0.638254
15	53925000	55170000	15	53925000	55170000	.	.	.	.	255,255,0	0.949669	0.353045	0.298499	0.536512	0.672832
15	81410000	82195000	15	81410000	82195000	.	.	.	.	255,255,0	1.12454	0.275733	0.283056	0.586444	0.667201
15	49435000	50140000	15	49435000	50140000	.	.	.	.	255,255,0	0.823814	0.257705	0.250048	0.437016	0.614362
15	84555000	85175000	15	84555000	85175000	.	.	.	.	255,255,0	1.32705	0.200107	0.294913	0.795955	0.587302
15	86910000	87605000	15	86910000	87605000	.	.	.	.	255,255,0	0.394499	0.25721	0.228379	0.425918	0.426735
15	38705000	39580000	15	38705000	39580000	.	.	.	.	255,255,0	0.847997	0.246518	0.224203	0.650697	0.571251
15	43825000	44530000	15	43825000	44530000	.	.	.	.	255,255,0	1.43532	0.227997	0.242041	0.754811	0.683396
15	69465000	70525000	15	69465000	70525000	.	.	.	.	255,255,0	1.39	0.197981	0.25325	0.803474	0.658526
15	45705000	46275000	15	45705000	46275000	.	.	.	.	255,255,0	0.808546	0.225184	0.222472	0.657895	0.416818
15	37150000	37895000	15	37150000	37895000	.	.	.	.	255,255,0	1.18583	0.230991	0.214196	0.679111	0.787733
15	87640000	88255000	15	87640000	88255000	.	.	.	.	255,255,0	0.828561	0.197925	0.192824	0.459938	0.67846
15	97295000	97770000	15	97295000	97770000	.	.	.	.	255,255,0	1.00443	0.199522	0.182375	0.646267	0.619358
15	61140000	61835000	15	61140000	61835000	.	.	.	.	255,255,0	1.06807	0.181213	0.176674	0.550204	0.751224
15	53200000	53720000	15	53200000	53720000	.	.	.	.	255,255,0	1.1004	0.170497	0.183312	0.42344	0.780116
15	70995000	71440000	15	70995000	71440000	.	.	.	.	255,255,0	0.767433	0.184552	0.157048	0.470617	0.580741
15	99925000	100330000	15	99925000	100330000	.	.	.	.	255,255,0	0.88733	0.171348	0.153405	0.728733	0.48602
15	38760000	39090000	15	38760000	39090000	.	.	.	.	255,255,0	0.464134	0.182823	0.130056	0.426916	0.400178
15	79335000	79855000	15	79335000	79855000	.	.	.	.	255,255,0	0.82212	0.173954	0.137409	0.685051	0.426067
15	34605000	34940000	15	34605000	34940000	.	.	.	.	255,255,0	1.50058	0.172013	0.112878	0.790657	0.860727
15	48355000	48805000	15	48355000	48805000	.	.	.	.	255,255,0	1.39554	0.127911	0.147868	0.842512	0.598068
15	95285000	95750000	15	95285000	95750000	.	.	.	.	255,255,0	0.80187	0.143024	0.127977	0.664192	0.410808
15	56485000	56870000	15	56485000	56870000	.	.	.	.	255,255,0	0.963578	0.143098	0.124725	0.696252	0.48192
15	69475000	70095000	15	69475000	70095000	.	.	.	.	255,255,0	1.30222	0.131706	0.134148	0.877624	0.518689
15	86230000	86555000	15	86230000	86555000	.	.	.	.	255,255,0	0.636718	0.114943	0.148941	0.540863	0.412305
15	71110000	71435000	15	71110000	71435000	.	.	.	.	255,255,0	0.82916	0.117904	0.143573	0.485767	0.62259
15	52775000	53195000	15	52775000	53195000	.	.	.	.	255,255,0	1.41624	0.130867	0.12785	0.875969	0.546512
15	40515000	40890000	15	40515000	40890000	.	.	.	.	255,255,0	0.606038	0.135805	0.118595	0.439058	0.481302
15	101295000	101640000	15	101295000	101640000	.	.	.	.	255,255,0	1.51769	0.0904178	0.16276	0.917551	0.723265
15	36500000	36860000	15	36500000	36860000	.	.	.	.	255,255,0	0.932809	0.118574	0.134133	0.633634	0.631381
15	39170000	39575000	15	39170000	39575000	.	.	.	.	255,255,0	1.00729	0.121593	0.121612	0.479477	0.82213
15	33285000	33700000	15	33285000	33700000	.	.	.	.	255,255,0	1.26898	0.123869	0.119062	0.777778	0.790816
15	71820000	72170000	15	71820000	72170000	.	.	.	.	255,255,0	1.29639	0.121282	0.121412	0.676984	0.785714
15	43880000	44215000	15	43880000	44215000	.	.	.	.	255,255,0	1.42219	0.128938	0.0992898	0.870242	0.684256
15	96910000	97235000	15	96910000	97235000	.	.	.	.	255,255,0	1.17313	0.100833	0.126774	0.554637	0.81359
15	91295000	91700000	15	91295000	91700000	.	.	.	.	255,255,0	1.05646	0.120996	0.106284	0.814396	0.456276
15	70100000	70470000	15	70100000	70470000	.	.	.	.	255,255,0	1.065	0.0975566	0.129059	0.611664	0.686344
15	69030000	69410000	15	69030000	69410000	.	.	.	.	255,255,0	1.63953	0.120461	0.105805	0.755061	0.892713
15	94675000	95000000	15	94675000	95000000	.	.	.	.	255,255,0	0.761315	0.111383	0.109776	0.593205	0.456382
15	62375000	62740000	15	62375000	62740000	.	.	.	.	255,255,0	1.13188	0.107066	0.0999192	0.737765	0.645727
15	65905000	66285000	15	65905000	66285000	.	.	.	.	255,255,0	1.28367	0.10139	0.102114	0.715924	0.765857
15	75070000	75190000	15	75070000	75190000	.	.	.	.	255,255,0	0.960261	0.0566904	0.142734	0.519231	0.673077
15	59215000	59455000	15	59215000	59455000	.	.	.	.	255,255,0	0.946212	0.0945967	0.104763	0.581351	0.583535
15	38050000	38255000	15	38050000	38255000	.	.	.	.	255,255,0	1.18634	0.125928	0.0731083	0.707483	0.730159
15	33770000	33960000	15	33770000	33960000	.	.	.	.	255,255,0	0.88139	0.106409	0.0924662	0.592105	0.623684
15	77635000	77840000	15	77635000	77840000	.	.	.	.	255,255,0	1.55832	0.0763445	0.122432	0.897959	0.702948
15	60585000	60885000	15	60585000	60885000	.	.	.	.	255,255,0	1.17234	0.092983	0.105578	0.839785	0.527957
15	91090000	91255000	15	91090000	91255000	.	.	.	.	255,255,0	1.19009	0.105152	0.0933432	0.659779	0.727806
15	100635000	100870000	15	100635000	100870000	.	.	.	.	255,255,0	1.15141	0.0956574	0.1026	0.741319	0.713542
15	98450000	98640000	15	98450000	98640000	.	.	.	.	255,255,0	1.00442	0.0991561	0.0988291	0.509649	0.715664
15	94380000	94645000	15	94380000	94645000	.	.	.	.	255,255,0	0.78519	0.106967	0.090973	0.509523	0.544239
15	48090000	48330000	15	48090000	48330000	.	.	.	.	255,255,0	1.3224	0.0954407	0.102398	0.608333	0.781667
15	34235000	34325000	15	34235000	34325000	.	.	.	.	255,255,0	0.890495	0.0472168	0.149926	0.633333	0.566667
15	85860000	86185000	15	85860000	86185000	.	.	.	.	255,255,0	1.41546	0.0983415	0.0967951	0.892562	0.631772
15	42185000	42475000	15	42185000	42475000	.	.	.	.	255,255,0	0.948499	0.100364	0.0947388	0.505269	0.658957
15	33005000	33195000	15	33005000	33195000	.	.	.	.	255,255,0	0.82755	0.0970794	0.0968573	0.602632	0.555263
15	37995000	38255000	15	37995000	38255000	.	.	.	.	255,255,0	1.38478	0.102153	0.0917405	0.884615	0.662393
15	77185000	77415000	15	77185000	77415000	.	.	.	.	255,255,0	0.827882	0.109685	0.0838309	0.50351	0.542988
15	29960000	30075000	15	29960000	30075000	.	.	.	.	255,255,0	1.26472	0.0423436	0.150976	0.534722	0.826389
15	92800000	92900000	15	92800000	92900000	.	.	.	.	255,255,0	1.34832	0.113784	0.0794277	0.790909	0.663636
15	101650000	101735000	15	101650000	101735000	.	.	.	.	255,255,0	0.915373	0.0693068	0.121992	0.691358	0.567901
15	71475000	71665000	15	71475000	71665000	.	.	.	.	255,255,0	0.898413	0.0973465	0.0931758	0.623835	0.505268
15	72795000	73050000	15	72795000	73050000	.	.	.	.	255,255,0	1.41421	0.108041	0.0807834	0.872781	0.699704
15	77955000	78105000	15	77955000	78105000	.	.	.	.	255,255,0	1.23089	0.122567	0.0661454	0.679167	0.704167
15	35080000	35265000	15	35080000	35265000	.	.	.	.	255,255,0	0.817536	0.0961988	0.0923646	0.631579	0.542936
15	38445000	38695000	15	38445000	38695000	.	.	.	.	255,255,0	1.46746	0.103717	0.0841974	0.78	0.881538
15	65305000	65375000	15	65305000	65375000	.	.	.	.	255,255,0	1.03086	0.0986399	0.0890342	0.625	0.517857
15	95025000	95250000	15	95025000	95250000	.	.	.	.	255,255,0	0.914932	0.0818745	0.102562	0.503436	0.655931
15	90640000	90895000	15	90640000	90895000	.	.	.	.	255,255,0	1.1928	0.0890836	0.0938322	0.569527	0.825444
15	39585000	39775000	15	39585000	39775000	.	.	.	.	255,255,0	1.30618	0.0801401	0.102266	0.860526	0.671053
15	45455000	45620000	15	45455000	45620000	.	.	.	.	255,255,0	1.1919	0.0817121	0.100671	0.66436	0.657439
15	39785000	40025000	15	39785000	40025000	.	.	.	.	255,255,0	0.975241	0.0995083	0.0824455	0.668333	0.598333
15	65395000	65590000	15	65395000	65590000	.	.	.	.	255,255,0	0.896357	0.0954304	0.0863762	0.5375	0.6125
15	35290000	35445000	15	35290000	35445000	.	.	.	.	255,255,0	1.20922	0.0815243	0.0987511	0.753906	0.753906
15	68700000	68885000	15	68700000	68885000	.	.	.	.	255,255,0	0.88256	0.0848803	0.0953325	0.548476	0.565097
15	29665000	30075000	15	29665000	30075000	.	.	.	.	255,255,0	1.81875	0.122822	0.0543792	0.800232	0.948897
15	92090000	92380000	15	92090000	92380000	.	.	.	.	255,255,0	1.13714	0.0958878	0.0810175	0.817241	0.548276
15	78615000	78735000	15	78615000	78735000	.	.	.	.	255,255,0	1.23179	0.0764047	0.0989829	0.647436	0.698718
15	67520000	67830000	15	67520000	67830000	.	.	.	.	255,255,0	1.58101	0.103479	0.0710774	0.696573	0.938508
15	50675000	50890000	15	50675000	50890000	.	.	.	.	255,255,0	1.28671	0.0878543	0.0859545	0.580579	0.845041
15	88645000	88870000	15	88645000	88870000	.	.	.	.	255,255,0	1.11017	0.0903937	0.0833061	0.691871	0.650284
15	64165000	64370000	15	64165000	64370000	.	.	.	.	255,255,0	1.53628	0.0902601	0.0823261	0.870748	0.811791
15	44660000	44785000	15	44660000	44785000	.	.	.	.	255,255,0	1.09374	0.0575163	0.113445	0.627219	0.674556
15	65620000	65865000	15	65620000	65865000	.	.	.	.	255,255,0	1.48832	0.0805541	0.0846886	0.8096	0.8352
15	55630000	55805000	15	55630000	55805000	.	.	.	.	255,255,0	1.39404	0.0802248	0.0846693	0.817901	0.780864
15	51970000	52155000	15	51970000	52155000	.	.	.	.	255,255,0	1.03823	0.0746729	0.0901606	0.648199	0.576177
15	72475000	72570000	15	72475000	72570000	.	.	.	.	255,255,0	0.907634	0.0419515	0.121362	0.67	0.5
15	62775000	63040000	15	62775000	63040000	.	.	.	.	255,255,0	1.41601	0.0799213	0.082882	0.770919	0.825789
15	89335000	89475000	15	89335000	89475000	.	.	.	.	255,255,0	1.29553	0.0872467	0.0753115	0.82381	0.642857
15	47720000	47985000	15	47720000	47985000	.	.	.	.	255,255,0	1.04648	0.0753357	0.086542	0.537723	0.674897
15	83440000	83560000	15	83440000	83560000	.	.	.	.	255,255,0	1.21849	0.104134	0.057669	0.685897	0.737179
15	75455000	75640000	15	75455000	75640000	.	.	.	.	255,255,0	1.27235	0.0699501	0.0912006	0.786704	0.703601
15	68560000	68670000	15	68560000	68670000	.	.	.	.	255,255,0	1.65845	0.0901661	0.0707956	0.840909	0.840909
15	89890000	90085000	15	89890000	90085000	.	.	.	.	255,255,0	1.1973	0.0741805	0.0866935	0.6575	0.7525
15	35545000	35710000	15	35545000	35710000	.	.	.	.	255,255,0	1.00721	0.0809334	0.0795196	0.733564	0.595156
15	25505000	25685000	15	25505000	25685000	.	.	.	.	255,255,0	1.02127	0.0950373	0.0649404	0.75731	0.55848
15	99090000	99245000	15	99090000	99245000	.	.	.	.	255,255,0	1.5318	0.0739731	0.0852845	0.839844	0.855469
15	25735000	25935000	15	25735000	25935000	.	.	.	.	255,255,0	0.701322	0.0828187	0.0757792	0.502381	0.516667
15	90125000	90280000	15	90125000	90280000	.	.	.	.	255,255,0	1.00832	0.0896861	0.0683018	0.586538	0.6563
15	59525000	59650000	15	59525000	59650000	.	.	.	.	255,255,0	1.42393	0.0734574	0.0834147	0.804734	0.769231
15	64420000	64675000	15	64420000	64675000	.	.	.	.	255,255,0	1.53178	0.0801116	0.0764571	0.776627	0.889053
15	88270000	88445000	15	88270000	88445000	.	.	.	.	255,255,0	1.30339	0.0743517	0.0812718	0.737654	0.787037
15	92520000	92715000	15	92520000	92715000	.	.	.	.	255,255,0	0.929972	0.0563267	0.099253	0.503845	0.656146
15	85725000	85845000	15	85725000	85845000	.	.	.	.	255,255,0	1.601	0.0626446	0.0912947	0.775641	0.865385
15	26880000	27015000	15	26880000	27015000	.	.	.	.	255,255,0	1.31798	0.078121	0.0756889	0.882653	0.69898
15	39680000	39775000	15	39680000	39775000	.	.	.	.	255,255,0	1.19512	0.0613828	0.0922736	0.63	0.77
15	98650000	98860000	15	98650000	98860000	.	.	.	.	255,255,0	1.33387	0.070053	0.0831	0.893939	0.62987
15	101010000	101260000	15	101010000	101260000	.	.	.	.	255,255,0	1.83552	0.0789718	0.074136	0.906154	0.946154
15	36880000	37100000	15	36880000	37100000	.	.	.	.	255,255,0	1.81504	0.0737975	0.0780461	0.918972	0.934783
15	42490000	42670000	15	42490000	42670000	.	.	.	.	255,255,0	1.14183	0.0734485	0.0776235	0.710526	0.640351
15	50160000	50315000	15	50160000	50315000	.	.	.	.	255,255,0	1.06406	0.0722169	0.0780057	0.601562	0.699219
15	73720000	73910000	15	73720000	73910000	.	.	.	.	255,255,0	0.985466	0.0533622	0.0965942	0.613158	0.634211
15	51220000	51395000	15	51220000	51395000	.	.	.	.	255,255,0	1.13855	0.0773853	0.0712494	0.564815	0.756173
15	91855000	92075000	15	91855000	92075000	.	.	.	.	255,255,0	1.28782	0.0706929	0.0774586	0.658103	0.820158
15	78305000	78430000	15	78305000	78430000	.	.	.	.	255,255,0	1.57998	0.0801229	0.067918	0.852071	0.781065
15	94150000	94320000	15	94150000	94320000	.	.	.	.	255,255,0	1.69957	0.0831677	0.0648303	0.885621	0.872549
15	65185000	65285000	15	65185000	65285000	.	.	.	.	255,255,0	1.42535	0.0612874	0.0857748	0.736364	0.809091
15	93085000	93275000	15	93085000	93275000	.	.	.	.	255,255,0	1.4349	0.0925495	0.0539269	0.876316	0.739474
15	66360000	66495000	15	66360000	66495000	.	.	.	.	255,255,0	1.29469	0.0736259	0.0724531	0.668367	0.821429
15	74370000	74455000	15	74370000	74455000	.	.	.	.	255,255,0	1.14254	0.0931842	0.0519015	0.716049	0.567901
15	60345000	60485000	15	60345000	60485000	.	.	.	.	255,255,0	1.56687	0.0812226	0.0625525	0.880952	0.795238
15	100900000	101005000	15	100900000	101005000	.	.	.	.	255,255,0	1.26141	0.0599618	0.0824518	0.694215	0.809917
15	51635000	51775000	15	51635000	51775000	.	.	.	.	255,255,0	1.50621	0.0741128	0.0682053	0.833333	0.804762
15	78115000	78255000	15	78115000	78255000	.	.	.	.	255,255,0	1.22656	0.0524853	0.0896121	0.62381	0.719048
15	73555000	73705000	15	73555000	73705000	.	.	.	.	255,255,0	0.961776	0.0789919	0.0625587	0.6125	0.620833
15	90315000	90485000	15	90315000	90485000	.	.	.	.	255,255,0	1.30404	0.076312	0.0647982	0.781046	0.754902
15	74780000	74950000	15	74780000	74950000	.	.	.	.	255,255,0	1.08619	0.0594579	0.0812363	0.565359	0.761438
15	55195000	55290000	15	55195000	55290000	.	.	.	.	255,255,0	1.28432	0.082737	0.0575234	0.79	0.69
15	58975000	59115000	15	58975000	59115000	.	.	.	.	255,255,0	1.23629	0.0754678	0.0639505	0.719048	0.738095
15	80785000	80965000	15	80785000	80965000	.	.	.	.	255,255,0	1.40899	0.0724168	0.0663095	0.716374	0.827485
15	93985000	94120000	15	93985000	94120000	.	.	.	.	255,255,0	1.48022	0.0599769	0.078228	0.75	0.882653
15	57330000	57540000	15	57330000	57540000	.	.	.	.	255,255,0	1.83177	0.0660522	0.0720927	0.919913	0.928571
15	25320000	25435000	15	25320000	25435000	.	.	.	.	255,255,0	1.32659	0.0661734	0.0712224	0.756944	0.826389
15	60005000	60075000	15	60005000	60075000	.	.	.	.	255,255,0	0.967623	0.087959	0.0491059	0.625	0.517857
15	41975000	42145000	15	41975000	42145000	.	.	.	.	255,255,0	1.11719	0.0672288	0.069523	0.702614	0.617647
15	52570000	52710000	15	52570000	52710000	.	.	.	.	255,255,0	0.906897	0.0555544	0.0808319	0.571284	0.523377
15	78170000	78255000	15	78170000	78255000	.	.	.	.	255,255,0	0.924287	0.0412222	0.0945091	0.518519	0.592593
15	55640000	55740000	15	55640000	55740000	.	.	.	.	255,255,0	1.1102	0.0720744	0.0624541	0.790909	0.554545
15	57140000	57310000	15	57140000	57310000	.	.	.	.	255,255,0	1.29583	0.0653219	0.0689975	0.663399	0.859477
15	92920000	93020000	15	92920000	93020000	.	.	.	.	255,255,0	1.30233	0.0538632	0.0796723	0.663636	0.790909
15	58770000	58915000	15	58770000	58915000	.	.	.	.	255,255,0	0.830055	0.0593685	0.0738871	0.551111	0.56
15	67855000	68050000	15	67855000	68050000	.	.	.	.	255,255,0	1.42604	0.0815029	0.0517332	0.9025	0.6325
15	90715000	90890000	15	90715000	90890000	.	.	.	.	255,255,0	1.10105	0.0608394	0.0709928	0.517836	0.812443
15	81275000	81400000	15	81275000	81400000	.	.	.	.	255,255,0	1.27933	0.0673897	0.0631972	0.721893	0.733728
15	82835000	82980000	15	82835000	82980000	.	.	.	.	255,255,0	1.30257	0.0619785	0.0683525	0.675556	0.826667
15	89195000	89315000	15	89195000	89315000	.	.	.	.	255,255,0	1.02713	0.0486431	0.0813813	0.570513	0.698718
15	42740000	42920000	15	42740000	42920000	.	.	.	.	255,255,0	1.30786	0.0661254	0.0631086	0.692982	0.792398
15	39785000	39885000	15	39785000	39885000	.	.	.	.	255,255,0	1.09886	0.0808647	0.0476314	0.778788	0.529293
15	99565000	99700000	15	99565000	99700000	.	.	.	.	255,255,0	1.05756	0.0484747	0.0798614	0.586735	0.770408
15	74625000	74765000	15	74625000	74765000	.	.	.	.	255,255,0	1.45889	0.0591655	0.0681919	0.871429	0.757143
15	34115000	34210000	15	34115000	34210000	.	.	.	.	255,255,0	1.083	0.0676125	0.0593112	0.67	0.73
15	80690000	80770000	15	80690000	80770000	.	.	.	.	255,255,0	1.20456	0.0426377	0.0837248	0.597222	0.708333
15	98520000	98640000	15	98520000	98640000	.	.	.	.	255,255,0	1.28017	0.0549001	0.0711503	0.634615	0.839744
15	98305000	98415000	15	98305000	98415000	.	.	.	.	255,255,0	1.36617	0.0574372	0.0684749	0.780303	0.810606
15	88900000	89015000	15	88900000	89015000	.	.	.	.	255,255,0	1.27777	0.0586458	0.0669726	0.770833	0.729167
15	76185000	76335000	15	76185000	76335000	.	.	.	.	255,255,0	1.44002	0.0639657	0.0609384	0.804167	0.7875
15	81145000	81260000	15	81145000	81260000	.	.	.	.	255,255,0	1.16321	0.0633579	0.0613498	0.576389	0.770833
15	31870000	31970000	15	31870000	31970000	.	.	.	.	255,255,0	0.953596	0.0605626	0.0641204	0.681818	0.554545
15	89995000	90075000	15	89995000	90075000	.	.	.	.	255,255,0	1.05741	0.0460413	0.0775477	0.652778	0.597222
15	75365000	75445000	15	75365000	75445000	.	.	.	.	255,255,0	1.19796	0.0755346	0.0479378	0.708333	0.680556
15	98910000	99065000	15	98910000	99065000	.	.	.	.	255,255,0	1.14227	0.0566883	0.0666778	0.660156	0.761719
15	43185000	43300000	15	43185000	43300000	.	.	.	.	255,255,0	1.24856	0.0659681	0.0572462	0.701389	0.770833
15	65030000	65130000	15	65030000	65130000	.	.	.	.	255,255,0	1.09351	0.0664614	0.0558662	0.772727	0.536364
15	89050000	89190000	15	89050000	89190000	.	.	.	.	255,255,0	1.3851	0.0719703	0.0499484	0.842857	0.785714
15	41985000	42060000	15	41985000	42060000	.	.	.	.	255,255,0	0.9897	0.0708564	0.0505136	0.640625	0.515625
15	63125000	63275000	15	63125000	63275000	.	.	.	.	255,255,0	1.26506	0.0668758	0.0543365	0.745833	0.7625
15	60200000	60325000	15	60200000	60325000	.	.	.	.	255,255,0	1.13822	0.0453662	0.075798	0.508876	0.828402
15	56920000	57130000	15	56920000	57130000	.	.	.	.	255,255,0	1.2531	0.0638424	0.0569508	0.785714	0.720779
15	64730000	64820000	15	64730000	64820000	.	.	.	.	255,255,0	1.08539	0.0695246	0.0512059	0.655556	0.677778
15	40040000	40185000	15	40040000	40185000	.	.	.	.	255,255,0	1.18881	0.0582064	0.0618273	0.835556	0.604444
15	39585000	39665000	15	39585000	39665000	.	.	.	.	255,255,0	1.05699	0.0924471	0.0258286	0.708333	0.597222
15	30985000	31130000	15	30985000	31130000	.	.	.	.	255,255,0	0.862786	0.0536073	0.0640556	0.558571	0.64619
15	89755000	89880000	15	89755000	89880000	.	.	.	.	255,255,0	1.21753	0.055238	0.0594402	0.705724	0.742254
15	91710000	91845000	15	91710000	91845000	.	.	.	.	255,255,0	0.886725	0.0563455	0.0581029	0.515306	0.647959
15	37905000	37985000	15	37905000	37985000	.	.	.	.	255,255,0	0.824989	0.0559188	0.0569926	0.513889	0.569444
15	90940000	91045000	15	90940000	91045000	.	.	.	.	255,255,0	0.992023	0.0509383	0.0617658	0.628099	0.61157
15	93365000	93475000	15	93365000	93475000	.	.	.	.	255,255,0	0.935476	0.0569403	0.0549293	0.643939	0.55303
15	89485000	89565000	15	89485000	89565000	.	.	.	.	255,255,0	1.09619	0.0500519	0.0616346	0.652778	0.652778
15	85380000	85480000	15	85380000	85480000	.	.	.	.	255,255,0	0.879263	0.0531355	0.0585205	0.5	0.672727
15	66605000	66700000	15	66605000	66700000	.	.	.	.	255,255,0	1.23243	0.0662373	0.0442967	0.77	0.69
15	40925000	41025000	15	40925000	41025000	.	.	.	.	255,255,0	0.910426	0.0631114	0.0473444	0.590909	0.536364
15	45300000	45395000	15	45300000	45395000	.	.	.	.	255,255,0	1.30822	0.0428784	0.0642306	0.71	0.75
15	28990000	29100000	15	28990000	29100000	.	.	.	.	255,255,0	1.12203	0.0420839	0.0647724	0.643939	0.765152
15	79030000	79180000	15	79030000	79180000	.	.	.	.	255,255,0	1.20427	0.060312	0.0459782	0.679167	0.770833
15	63290000	63400000	15	63290000	63400000	.	.	.	.	255,255,0	1.32368	0.0542031	0.0519103	0.840909	0.719697
15	64085000	64160000	15	64085000	64160000	.	.	.	.	255,255,0	0.902706	0.0499163	0.0560558	0.609375	0.578125
15	29130000	29265000	15	29130000	29265000	.	.	.	.	255,255,0	1.01531	0.0616155	0.0438588	0.790816	0.505102
15	89895000	89990000	15	89895000	89990000	.	.	.	.	255,255,0	1.0032	0.0595634	0.0454803	0.69	0.55
15	38255000	38345000	15	38255000	38345000	.	.	.	.	255,255,0	1.00046	0.0610757	0.0437266	0.611111	0.7
15	76055000	76145000	15	76055000	76145000	.	.	.	.	255,255,0	1.02809	0.0379307	0.0653604	0.522222	0.7
15	98650000	98770000	15	98650000	98770000	.	.	.	.	255,255,0	1.22455	0.069551	0.0327279	0.852564	0.583333
15	63185000	63275000	15	63185000	63275000	.	.	.	.	255,255,0	0.978189	0.0413473	0.0608258	0.5	0.7
15	32845000	32950000	15	32845000	32950000	.	.	.	.	255,255,0	0.718966	0.0464203	0.055424	0.512397	0.512397
15	80060000	80165000	15	80060000	80165000	.	.	.	.	255,255,0	1.18771	0.0560616	0.0442848	0.710744	0.661157
15	73555000	73630000	15	73555000	73630000	.	.	.	.	255,255,0	0.9341	0.0739628	0.0253418	0.640625	0.546875
15	48875000	48965000	15	48875000	48965000	.	.	.	.	255,255,0	1.15961	0.054291	0.0443811	0.722222	0.566667
15	66500000	66575000	15	66500000	66575000	.	.	.	.	255,255,0	0.959688	0.0455377	0.0530488	0.671875	0.546875
15	93275000	93355000	15	93275000	93355000	.	.	.	.	255,255,0	0.863587	0.0361739	0.0618073	0.541667	0.569444
15	66775000	66855000	15	66775000	66855000	.	.	.	.	255,255,0	1.08208	0.029531	0.0662329	0.652778	0.680556
15	71535000	71650000	15	71535000	71650000	.	.	.	.	255,255,0	0.970691	0.0480999	0.0469937	0.576389	0.659722
15	63465000	63595000	15	63465000	63595000	.	.	.	.	255,255,0	1.17403	0.0427466	0.0519502	0.675824	0.796703
15	31215000	31320000	15	31215000	31320000	.	.	.	.	255,255,0	1.02272	0.0476011	0.0463287	0.727273	0.61157
15	68055000	68150000	15	68055000	68150000	.	.	.	.	255,255,0	1.06451	0.0362474	0.0576523	0.71	0.61
15	74540000	74610000	15	74540000	74610000	.	.	.	.	255,255,0	0.955426	0.0237016	0.0688351	0.553571	0.625
15	49045000	49135000	15	49045000	49135000	.	.	.	.	255,255,0	0.954479	0.0372707	0.0540887	0.506944	0.626389
15	55500000	55600000	15	55500000	55600000	.	.	.	.	255,255,0	0.871141	0.0400694	0.0508571	0.554545	0.572727
15	85600000	85710000	15	85600000	85710000	.	.	.	.	255,255,0	1.00585	0.0401497	0.0498686	0.568182	0.689394
15	57755000	57855000	15	57755000	57855000	.	.	.	.	255,255,0	0.769277	0.0492164	0.0402289	0.530925	0.516783
15	65400000	65510000	15	65400000	65510000	.	.	.	.	255,255,0	0.921454	0.0505789	0.0383294	0.568182	0.628788
15	72380000	72455000	15	72380000	72455000	.	.	.	.	255,255,0	0.933283	0.0315193	0.0537507	0.546875	0.609375
15	68305000	68390000	15	68305000	68390000	.	.	.	.	255,255,0	0.927466	0.045179	0.0397498	0.617284	0.567901
15	63610000	63720000	15	63610000	63720000	.	.	.	.	255,255,0	1.04206	0.048501	0.0358777	0.75	0.628788
15	57145000	57215000	15	57145000	57215000	.	.	.	.	255,255,0	0.960822	0.0565604	0.0271658	0.625	0.589286
15	39930000	40025000	15	39930000	40025000	.	.	.	.	255,255,0	0.991313	0.0347634	0.0489607	0.55	0.77
15	77550000	77630000	15	77550000	77630000	.	.	.	.	255,255,0	0.899729	0.044501	0.0386858	0.541667	0.597222
15	29825000	29925000	15	29825000	29925000	.	.	.	.	255,255,0	0.893014	0.0378659	0.044532	0.609091	0.645455
15	40340000	40435000	15	40340000	40435000	.	.	.	.	255,255,0	1.05725	0.03663	0.0457557	0.59	0.69
15	80455000	80560000	15	80455000	80560000	.	.	.	.	255,255,0	1.16002	0.0451234	0.0354213	0.727273	0.694215
15	42575000	42655000	15	42575000	42655000	.	.	.	.	255,255,0	0.964566	0.0335437	0.0468748	0.569444	0.597222
15	90375000	90475000	15	90375000	90475000	.	.	.	.	255,255,0	0.832248	0.0356056	0.0433099	0.511111	0.585859
15	66705000	66770000	15	66705000	66770000	.	.	.	.	255,255,0	0.918487	0.038905	0.0391291	0.571429	0.571429
15	78905000	79005000	15	78905000	79005000	.	.	.	.	255,255,0	1.01377	0.0461113	0.0308975	0.681818	0.554545
15	55320000	55405000	15	55320000	55405000	.	.	.	.	255,255,0	0.956099	0.0441726	0.029146	0.641975	0.592593
15	75840000	75920000	15	75840000	75920000	.	.	.	.	255,255,0	0.807261	0.0368576	0.0359481	0.520833	0.506944
15	73635000	73700000	15	73635000	73700000	.	.	.	.	255,255,0	0.880472	0.028313	0.0431698	0.571429	0.571429
15	41115000	41220000	15	41115000	41220000	.	.	.	.	255,255,0	0.891006	0.0275945	0.0389836	0.578512	0.578512
15	90525000	90630000	15	90525000	90630000	.	.	.	.	255,255,0	0.849677	0.031309	0.033073	0.528926	0.628099
15	41825000	41900000	15	41825000	41900000	.	.	.	.	255,255,0	0.834853	0.0351586	0.0236418	0.578125	0.515625
15	67065000	67150000	15	67065000	67150000	.	.	.	.	255,255,0	0.936402	0.0316442	0.0264215	0.666667	0.567901
16	25275000	27145000	16	25275000	27145000	.	.	.	.	255,255,0	0.180189	0.43685	0.394356	0.421891	0.470816
16	16760000	18070000	16	16760000	18070000	.	.	.	.	255,255,0	0.726676	0.337457	0.390496	0.601781	0.516019
16	74300000	74655000	16	74300000	74655000	.	.	.	.	255,255,0	0.287578	0.331134	0.368259	0.5	0.417311
16	62180000	63310000	16	62180000	63310000	.	.	.	.	255,255,0	1.13444	0.300064	0.30693	0.628008	0.616985
16	65120000	66340000	16	65120000	66340000	.	.	.	.	255,255,0	1.04784	0.309629	0.264576	0.522191	0.717047
16	4695000	5090000	16	4695000	5090000	.	.	.	.	255,255,0	0.895833	0.250948	0.275554	0.415	0.654375
16	87955000	88435000	16	87955000	88435000	.	.	.	.	255,255,0	0.899068	0.251654	0.21859	0.602041	0.631803
16	3180000	3495000	16	3180000	3495000	.	.	.	.	255,255,0	0.877901	0.221321	0.228966	0.571289	0.506836
16	16850000	17470000	16	16850000	17470000	.	.	.	.	255,255,0	1.23168	0.263091	0.173906	0.696365	0.761905
16	48670000	49360000	16	48670000	49360000	.	.	.	.	255,255,0	1.37985	0.224795	0.211292	0.695859	0.7525
16	63455000	64045000	16	63455000	64045000	.	.	.	.	255,255,0	0.951736	0.228162	0.186179	0.630508	0.448305
16	19905000	20385000	16	19905000	20385000	.	.	.	.	255,255,0	1.18343	0.165673	0.238075	0.78699	0.56165
16	27570000	28080000	16	27570000	28080000	.	.	.	.	255,255,0	1.03261	0.181822	0.192592	0.661765	0.71908
16	3925000	4250000	16	3925000	4250000	.	.	.	.	255,255,0	0.938822	0.177017	0.187559	0.525253	0.525253
16	81885000	82240000	16	81885000	82240000	.	.	.	.	255,255,0	0.92873	0.189827	0.149994	0.625772	0.584105
16	62870000	63295000	16	62870000	63295000	.	.	.	.	255,255,0	1.14979	0.150371	0.175903	0.44835	0.772309
16	80100000	80470000	16	80100000	80470000	.	.	.	.	255,255,0	0.556431	0.151861	0.159306	0.446657	0.43101
16	86045000	86525000	16	86045000	86525000	.	.	.	.	255,255,0	1.33838	0.162057	0.142176	0.665391	0.838861
16	80550000	80905000	16	80550000	80905000	.	.	.	.	255,255,0	0.966963	0.14028	0.159781	0.609568	0.615741
16	50360000	50800000	16	50360000	50800000	.	.	.	.	255,255,0	0.68686	0.149514	0.149834	0.468182	0.467172
16	20795000	21105000	16	20795000	21105000	.	.	.	.	255,255,0	1.04926	0.15688	0.138846	0.740927	0.632056
16	76675000	77175000	16	76675000	77175000	.	.	.	.	255,255,0	1.44118	0.150042	0.13587	0.622745	0.861569
16	24040000	24505000	16	24040000	24505000	.	.	.	.	255,255,0	1.2941	0.144656	0.133314	0.588954	0.850611
16	12450000	12835000	16	12450000	12835000	.	.	.	.	255,255,0	0.718465	0.130145	0.146382	0.424721	0.620644
16	76275000	76655000	16	76275000	76655000	.	.	.	.	255,255,0	0.93355	0.127448	0.141193	0.487179	0.645749
16	54945000	55385000	16	54945000	55385000	.	.	.	.	255,255,0	1.54975	0.109124	0.133327	0.841919	0.768687
16	83505000	83810000	16	83505000	83810000	.	.	.	.	255,255,0	0.903179	0.0988019	0.118988	0.501561	0.649324
16	88940000	89150000	16	88940000	89150000	.	.	.	.	255,255,0	1.0944	0.0766226	0.122962	0.577922	0.703463
16	89285000	89500000	16	89285000	89500000	.	.	.	.	255,255,0	1.53737	0.113916	0.0856305	0.811983	0.820248
16	81375000	81735000	16	81375000	81735000	.	.	.	.	255,255,0	1.79411	0.104647	0.0943694	0.844535	0.916686
16	23190000	23425000	16	23190000	23425000	.	.	.	.	255,255,0	1.06107	0.0889103	0.109648	0.646997	0.670725
16	15945000	16110000	16	15945000	16110000	.	.	.	.	255,255,0	0.841015	0.0451568	0.153076	0.525952	0.608997
16	78495000	78765000	16	78495000	78765000	.	.	.	.	255,255,0	0.933054	0.109557	0.0883058	0.641534	0.511905
16	69390000	69695000	16	69390000	69695000	.	.	.	.	255,255,0	1.50245	0.0938307	0.102911	0.88041	0.719993
16	23475000	23655000	16	23475000	23655000	.	.	.	.	255,255,0	0.957348	0.095402	0.10119	0.63656	0.581718
16	5500000	5615000	16	5500000	5615000	.	.	.	.	255,255,0	1.24348	0.0802954	0.116101	0.715278	0.6875
16	74110000	74265000	16	74110000	74265000	.	.	.	.	255,255,0	1.10147	0.055172	0.140313	0.503906	0.800781
16	13920000	14235000	16	13920000	14235000	.	.	.	.	255,255,0	1.44414	0.0902085	0.104708	0.926758	0.688477
16	14295000	14520000	16	14295000	14520000	.	.	.	.	255,255,0	1.10018	0.0749079	0.119469	0.805293	0.601134
16	23795000	24020000	16	23795000	24020000	.	.	.	.	255,255,0	1.17381	0.11218	0.0811799	0.593573	0.816635
16	50860000	51130000	16	50860000	51130000	.	.	.	.	255,255,0	1.21714	0.100538	0.0909901	0.579301	0.795208
16	1830000	1945000	16	1830000	1945000	.	.	.	.	255,255,0	1.49034	0.0948549	0.0960034	0.645833	0.798611
16	66945000	67170000	16	66945000	67170000	.	.	.	.	255,255,0	1.57099	0.100475	0.0887735	0.782609	0.846881
16	24530000	24800000	16	24530000	24800000	.	.	.	.	255,255,0	1.37424	0.0954069	0.0935852	0.90873	0.602698
16	75460000	75645000	16	75460000	75645000	.	.	.	.	255,255,0	1.05828	0.0939135	0.0942095	0.698061	0.603878
16	75225000	75395000	16	75225000	75395000	.	.	.	.	255,255,0	1.64446	0.0980081	0.0899389	0.839649	0.845221
16	51770000	51990000	16	51770000	51990000	.	.	.	.	255,255,0	1.51952	0.0776911	0.108786	0.77668	0.824111
16	56435000	56720000	16	56435000	56720000	.	.	.	.	255,255,0	1.142	0.109781	0.0759106	0.684899	0.596908
16	31215000	31435000	16	31215000	31435000	.	.	.	.	255,255,0	1.28507	0.0846732	0.100451	0.816206	0.752964
16	1105000	1185000	16	1105000	1185000	.	.	.	.	255,255,0	1.15865	0.0878923	0.0972079	0.652778	0.569444
16	68590000	68835000	16	68590000	68835000	.	.	.	.	255,255,0	1.10434	0.105133	0.0796759	0.5344	0.7648
16	70680000	70765000	16	70680000	70765000	.	.	.	.	255,255,0	1.33229	0.055818	0.126991	0.740741	0.740741
16	8890000	9105000	16	8890000	9105000	.	.	.	.	255,255,0	1.30586	0.0756318	0.106446	0.716942	0.758264
16	87075000	87300000	16	87075000	87300000	.	.	.	.	255,255,0	1.08804	0.0746712	0.105837	0.502836	0.782609
16	52550000	52860000	16	52550000	52860000	.	.	.	.	255,255,0	1.32834	0.0794543	0.100953	0.75504	0.742944
16	4485000	4610000	16	4485000	4610000	.	.	.	.	255,255,0	1.39772	0.100457	0.0799215	0.698225	0.698225
16	85410000	85610000	16	85410000	85610000	.	.	.	.	255,255,0	1.2405	0.0851105	0.0945619	0.669048	0.764286
16	66355000	66600000	16	66355000	66600000	.	.	.	.	255,255,0	1.09773	0.098429	0.0804799	0.768	0.5216
16	19555000	19695000	16	19555000	19695000	.	.	.	.	255,255,0	1.04368	0.0897841	0.0890984	0.804762	0.514286
16	66605000	66875000	16	66605000	66875000	.	.	.	.	255,255,0	1.03202	0.0880791	0.0897276	0.517196	0.755291
16	385000	520000	16	385000	520000	.	.	.	.	255,255,0	1.55338	0.0905361	0.0870278	0.831633	0.69898
16	230000	365000	16	230000	365000	.	.	.	.	255,255,0	1.31609	0.0879008	0.0883079	0.538523	0.7777
16	86560000	86870000	16	86560000	86870000	.	.	.	.	255,255,0	1.22879	0.0906374	0.084304	0.903226	0.43246
16	85810000	86015000	16	85810000	86015000	.	.	.	.	255,255,0	1.6547	0.0835079	0.0908596	0.879819	0.816327
16	29810000	30030000	16	29810000	30030000	.	.	.	.	255,255,0	1.30395	0.070103	0.104043	0.784585	0.851779
16	72240000	72470000	16	72240000	72470000	.	.	.	.	255,255,0	1.16334	0.0938935	0.0794713	0.639493	0.733696
16	71395000	71620000	16	71395000	71620000	.	.	.	.	255,255,0	0.975458	0.0912469	0.0818133	0.654064	0.529301
16	10955000	11250000	16	10955000	11250000	.	.	.	.	255,255,0	1.60396	0.0701644	0.101804	0.95	0.745556
16	54655000	54915000	16	54655000	54915000	.	.	.	.	255,255,0	1.11593	0.0792817	0.0915213	0.504976	0.737908
16	52190000	52425000	16	52190000	52425000	.	.	.	.	255,255,0	1.24073	0.0932383	0.0767035	0.696181	0.734375
16	75650000	75770000	16	75650000	75770000	.	.	.	.	255,255,0	1.2531	0.0626952	0.1068	0.711538	0.75
16	30950000	31180000	16	30950000	31180000	.	.	.	.	255,255,0	1.36072	0.0771385	0.0922771	0.820652	0.777174
16	8560000	8650000	16	8560000	8650000	.	.	.	.	255,255,0	1.42739	0.109382	0.0598691	0.744444	0.744444
16	27200000	27370000	16	27200000	27370000	.	.	.	.	255,255,0	0.968211	0.0871898	0.080778	0.728758	0.565359
16	4345000	4415000	16	4345000	4415000	.	.	.	.	255,255,0	1.03858	0.0785133	0.0883684	0.517857	0.553571
16	10535000	10695000	16	10535000	10695000	.	.	.	.	255,255,0	0.909654	0.0730004	0.092818	0.689403	0.519382
16	58020000	58120000	16	58020000	58120000	.	.	.	.	255,255,0	1.72192	0.0913981	0.0732451	0.809091	0.790909
16	10760000	10930000	16	10760000	10930000	.	.	.	.	255,255,0	1.39431	0.0789095	0.0852007	0.70915	0.885621
16	53050000	53220000	16	53050000	53220000	.	.	.	.	255,255,0	1.33351	0.081118	0.0811988	0.839869	0.604575
16	87775000	87905000	16	87775000	87905000	.	.	.	.	255,255,0	1.35786	0.0613782	0.0996291	0.851648	0.642857
16	67250000	67475000	16	67250000	67475000	.	.	.	.	255,255,0	1.25109	0.0804131	0.0776982	0.765083	0.705852
16	74990000	75135000	16	74990000	75135000	.	.	.	.	255,255,0	1.2537	0.0594369	0.0984472	0.657778	0.728889
16	88440000	88540000	16	88440000	88540000	.	.	.	.	255,255,0	1.34687	0.0720419	0.0845159	0.809091	0.663636
16	87310000	87385000	16	87310000	87385000	.	.	.	.	255,255,0	1.0848	0.0797239	0.0760808	0.640625	0.578125
16	22195000	22295000	16	22195000	22295000	.	.	.	.	255,255,0	1.45134	0.0829426	0.0714588	0.809091	0.790909
16	78240000	78450000	16	78240000	78450000	.	.	.	.	255,255,0	1.02841	0.0718174	0.0821482	0.551948	0.712121
16	11945000	12065000	16	11945000	12065000	.	.	.	.	255,255,0	1.10552	0.0802203	0.0732067	0.557692	0.788462
16	83955000	84060000	16	83955000	84060000	.	.	.	.	255,255,0	1.48825	0.0845038	0.0682038	0.809917	0.793388
16	74690000	74860000	16	74690000	74860000	.	.	.	.	255,255,0	1.18013	0.0948358	0.0568966	0.800654	0.558957
16	77780000	77970000	16	77780000	77970000	.	.	.	.	255,255,0	1.24759	0.0776028	0.0734112	0.544737	0.855263
16	84505000	84620000	16	84505000	84620000	.	.	.	.	255,255,0	1.58514	0.0865148	0.0637853	0.854167	0.798611
16	4265000	4335000	16	4265000	4335000	.	.	.	.	255,255,0	1.17337	0.0815347	0.0671791	0.625	0.589286
16	19175000	19375000	16	19175000	19375000	.	.	.	.	255,255,0	1.10539	0.0746757	0.0739418	0.621429	0.769048
16	89730000	89870000	16	89730000	89870000	.	.	.	.	255,255,0	1.08663	0.0737862	0.074075	0.719048	0.557959
16	50065000	50210000	16	50065000	50210000	.	.	.	.	255,255,0	0.949603	0.0799313	0.0674985	0.606257	0.521111
16	21995000	22080000	16	21995000	22080000	.	.	.	.	255,255,0	1.13294	0.0894554	0.0568467	0.691358	0.691358
16	68895000	69120000	16	68895000	69120000	.	.	.	.	255,255,0	1.66645	0.0799699	0.0647478	0.812854	0.922495
16	84755000	84970000	16	84755000	84970000	.	.	.	.	255,255,0	1.56964	0.0712612	0.0733565	0.845041	0.886364
16	30785000	30925000	16	30785000	30925000	.	.	.	.	255,255,0	1.32361	0.0585607	0.084881	0.728571	0.833333
16	19385000	19505000	16	19385000	19505000	.	.	.	.	255,255,0	1.26428	0.0562481	0.0871162	0.673077	0.801282
16	69135000	69305000	16	69135000	69305000	.	.	.	.	255,255,0	1.82133	0.0647559	0.0785811	0.905229	0.892157
16	81615000	81725000	16	81615000	81725000	.	.	.	.	255,255,0	1.32734	0.0497278	0.0930601	0.643939	0.825758
16	57895000	58000000	16	57895000	58000000	.	.	.	.	255,255,0	1.47697	0.0636049	0.077603	0.727273	0.793388
16	9155000	9250000	16	9155000	9250000	.	.	.	.	255,255,0	1.19474	0.0779809	0.0629751	0.712107	0.690372
16	84275000	84485000	16	84275000	84485000	.	.	.	.	255,255,0	1.35183	0.0615698	0.0770918	0.621212	0.893939
16	58505000	58660000	16	58505000	58660000	.	.	.	.	255,255,0	1.54917	0.0649355	0.0735936	0.894531	0.667969
16	83815000	83895000	16	83815000	83895000	.	.	.	.	255,255,0	1.12515	0.0652592	0.0720166	0.652778	0.680556
16	64985000	65115000	16	64985000	65115000	.	.	.	.	255,255,0	1.24328	0.0621529	0.0749743	0.510989	0.862637
16	12085000	12235000	16	12085000	12235000	.	.	.	.	255,255,0	0.943067	0.0815935	0.0554725	0.702687	0.509606
16	85655000	85795000	16	85655000	85795000	.	.	.	.	255,255,0	0.936337	0.0728806	0.0638117	0.579945	0.562057
16	57565000	57730000	16	57565000	57730000	.	.	.	.	255,255,0	1.50434	0.0731163	0.0628023	0.823529	0.747405
16	52065000	52185000	16	52065000	52185000	.	.	.	.	255,255,0	1.16622	0.0925721	0.0430624	0.698718	0.608974
16	21190000	21290000	16	21190000	21290000	.	.	.	.	255,255,0	1.09418	0.0549138	0.0802973	0.72614	0.647911
16	48240000	48365000	16	48240000	48365000	.	.	.	.	255,255,0	1.04796	0.0808701	0.0542766	0.60355	0.627219
16	87195000	87300000	16	87195000	87300000	.	.	.	.	255,255,0	1.02765	0.0487563	0.0861761	0.522475	0.709848
16	72830000	73045000	16	72830000	73045000	.	.	.	.	255,255,0	1.53947	0.0682736	0.0664107	0.811983	0.882231
16	67250000	67420000	16	67250000	67420000	.	.	.	.	255,255,0	1.04248	0.072296	0.0617594	0.767974	0.5
16	79625000	79765000	16	79625000	79765000	.	.	.	.	255,255,0	1.09891	0.0798012	0.0526047	0.749317	0.501838
16	84625000	84735000	16	84625000	84735000	.	.	.	.	255,255,0	1.3945	0.0523992	0.0799652	0.810606	0.765152
16	57085000	57165000	16	57085000	57165000	.	.	.	.	255,255,0	1.34251	0.073262	0.05904	0.708333	0.708333
16	89560000	89680000	16	89560000	89680000	.	.	.	.	255,255,0	1.42662	0.0704986	0.0599249	0.814103	0.762821
16	70365000	70490000	16	70365000	70490000	.	.	.	.	255,255,0	1.2352	0.0705553	0.0595612	0.769231	0.639053
16	67545000	67655000	16	67545000	67655000	.	.	.	.	255,255,0	1.36659	0.0631964	0.0663877	0.704545	0.810606
16	48395000	48525000	16	48395000	48525000	.	.	.	.	255,255,0	1.09148	0.0622536	0.0671071	0.763736	0.543956
16	48540000	48620000	16	48540000	48620000	.	.	.	.	255,255,0	1.21913	0.0375602	0.0911928	0.652778	0.680556
16	52910000	53025000	16	52910000	53025000	.	.	.	.	255,255,0	1.11123	0.0516944	0.0759538	0.529179	0.748284
16	11255000	11365000	16	11255000	11365000	.	.	.	.	255,255,0	1.31382	0.0498691	0.0769994	0.75	0.810606
16	69395000	69560000	16	69395000	69560000	.	.	.	.	255,255,0	1.10783	0.0751316	0.0515232	0.802768	0.512111
16	8660000	8790000	16	8660000	8790000	.	.	.	.	255,255,0	1.45405	0.0666358	0.05888	0.818681	0.752747
16	54190000	54270000	16	54190000	54270000	.	.	.	.	255,255,0	1.07647	0.0350989	0.0893497	0.513889	0.680556
16	2340000	2425000	16	2340000	2425000	.	.	.	.	255,255,0	0.970241	0.0546752	0.0692303	0.518519	0.54321
16	51155000	51355000	16	51155000	51355000	.	.	.	.	255,255,0	1.32999	0.0675468	0.0559201	0.911905	0.511905
16	58335000	58485000	16	58335000	58485000	.	.	.	.	255,255,0	1.50126	0.0557552	0.0675857	0.654167	0.870833
16	54285000	54370000	16	54285000	54370000	.	.	.	.	255,255,0	1.27357	0.0855594	0.03731	0.740741	0.641975
16	68360000	68515000	16	68360000	68515000	.	.	.	.	255,255,0	1.3748	0.0561333	0.0642679	0.707031	0.847656
16	55470000	55540000	16	55470000	55540000	.	.	.	.	255,255,0	1.00998	0.072313	0.0479774	0.625	0.517857
16	88930000	89095000	16	88930000	89095000	.	.	.	.	255,255,0	0.828672	0.0539741	0.0652457	0.519031	0.50519
16	68240000	68340000	16	68240000	68340000	.	.	.	.	255,255,0	1.20469	0.0660009	0.0529024	0.736364	0.681818
16	66380000	66490000	16	66380000	66490000	.	.	.	.	255,255,0	1.13312	0.0754801	0.0434042	0.719697	0.659091
16	46830000	46930000	16	46830000	46930000	.	.	.	.	255,255,0	1.38474	0.0637608	0.0546354	0.772727	0.736364
16	53050000	53125000	16	53050000	53125000	.	.	.	.	255,255,0	1.12365	0.0925826	0.0257329	0.671875	0.609375
16	78000000	78095000	16	78000000	78095000	.	.	.	.	255,255,0	1.20886	0.0561944	0.0618917	0.65	0.77
16	57755000	57870000	16	57755000	57870000	.	.	.	.	255,255,0	1.32236	0.05633	0.0616155	0.756944	0.715278
16	56190000	56315000	16	56190000	56315000	.	.	.	.	255,255,0	1.48443	0.0540344	0.0629946	0.804734	0.757396
16	57300000	57415000	16	57300000	57415000	.	.	.	.	255,255,0	1.65323	0.0595684	0.0574247	0.854167	0.798611
16	57575000	57655000	16	57575000	57655000	.	.	.	.	255,255,0	1.02786	0.0768552	0.0393613	0.625	0.513889
16	63360000	63450000	16	63360000	63450000	.	.	.	.	255,255,0	1.0232	0.0594857	0.0560478	0.633333	0.566667
16	57430000	57535000	16	57430000	57535000	.	.	.	.	255,255,0	1.24133	0.0499892	0.0625163	0.710744	0.677686
16	50215000	50355000	16	50215000	50355000	.	.	.	.	255,255,0	1.18984	0.0490238	0.0632527	0.614286	0.77619
16	8890000	9030000	16	8890000	9030000	.	.	.	.	255,255,0	1.05238	0.0550017	0.0567559	0.740659	0.516484
16	70565000	70655000	16	70565000	70655000	.	.	.	.	255,255,0	1.09259	0.0491441	0.0625265	0.538462	0.732112
16	46685000	46810000	16	46685000	46810000	.	.	.	.	255,255,0	1.3744	0.0590847	0.052002	0.745562	0.804734
16	54375000	54505000	16	54375000	54505000	.	.	.	.	255,255,0	0.960208	0.0538748	0.0566833	0.565934	0.620879
16	79440000	79550000	16	79440000	79550000	.	.	.	.	255,255,0	0.829669	0.0404712	0.0699451	0.507576	0.55303
16	30970000	31070000	16	30970000	31070000	.	.	.	.	255,255,0	0.896235	0.0798173	0.029938	0.645455	0.518182
16	52435000	52545000	16	52435000	52545000	.	.	.	.	255,255,0	1.40066	0.0500126	0.0589594	0.75	0.795455
16	18980000	19060000	16	18980000	19060000	.	.	.	.	255,255,0	0.948281	0.0485085	0.0602704	0.541667	0.625
16	47040000	47135000	16	47040000	47135000	.	.	.	.	255,255,0	1.1206	0.0366174	0.0721531	0.51	0.73
16	88730000	88800000	16	88730000	88800000	.	.	.	.	255,255,0	0.923546	0.0499002	0.058563	0.553571	0.553571
16	85110000	85240000	16	85110000	85240000	.	.	.	.	255,255,0	1.19681	0.0597159	0.047908	0.692308	0.708791
16	68085000	68225000	16	68085000	68225000	.	.	.	.	255,255,0	1.35729	0.0429747	0.0641584	0.795238	0.757143
16	78120000	78230000	16	78120000	78230000	.	.	.	.	255,255,0	1.03704	0.0645188	0.0412844	0.734848	0.522727
16	77585000	77665000	16	77585000	77665000	.	.	.	.	255,255,0	1.08489	0.050187	0.0539693	0.625	0.652778
16	22100000	22180000	16	22100000	22180000	.	.	.	.	255,255,0	1.05236	0.0320942	0.0719325	0.569444	0.708333
16	67680000	67800000	16	67680000	67800000	.	.	.	.	255,255,0	1.18632	0.0552548	0.048175	0.698718	0.737179
16	73065000	73175000	16	73065000	73175000	.	.	.	.	255,255,0	1.28615	0.0602902	0.0423697	0.825758	0.659091
16	57185000	57295000	16	57185000	57295000	.	.	.	.	255,255,0	0.997127	0.0479402	0.0526396	0.537879	0.643939
16	61935000	62030000	16	61935000	62030000	.	.	.	.	255,255,0	1.18968	0.0447848	0.0557441	0.61	0.73
16	28095000	28205000	16	28095000	28205000	.	.	.	.	255,255,0	0.864653	0.0525033	0.046741	0.643939	0.507576
16	49755000	49850000	16	49755000	49850000	.	.	.	.	255,255,0	1.22111	0.0328777	0.065005	0.57	0.79
16	66750000	66870000	16	66750000	66870000	.	.	.	.	255,255,0	0.983495	0.0405181	0.0572496	0.544872	0.737179
16	72940000	73030000	16	72940000	73030000	.	.	.	.	255,255,0	0.953254	0.0274632	0.0699016	0.5	0.677778
16	84815000	84930000	16	84815000	84930000	.	.	.	.	255,255,0	0.827675	0.0466746	0.0483449	0.506944	0.576389
16	30430000	30520000	16	30430000	30520000	.	.	.	.	255,255,0	1.09427	0.0581028	0.035942	0.744444	0.633333
16	68705000	68805000	16	68705000	68805000	.	.	.	.	255,255,0	0.818385	0.031915	0.0620013	0.5	0.590909
16	85010000	85100000	16	85010000	85100000	.	.	.	.	255,255,0	1.10108	0.0425639	0.0500779	0.677778	0.677778
16	84080000	84180000	16	84080000	84180000	.	.	.	.	255,255,0	0.968105	0.0599156	0.0324701	0.590909	0.627273
16	53335000	53425000	16	53335000	53425000	.	.	.	.	255,255,0	0.865324	0.0486258	0.042749	0.544444	0.588889
16	67810000	67935000	16	67810000	67935000	.	.	.	.	255,255,0	1.04888	0.0426832	0.0486821	0.698225	0.662722
16	11400000	11505000	16	11400000	11505000	.	.	.	.	255,255,0	1.04758	0.0659298	0.0249114	0.793388	0.545455
16	23065000	23150000	16	23065000	23150000	.	.	.	.	255,255,0	1.06006	0.0396334	0.0490323	0.666667	0.691358
16	67960000	68070000	16	67960000	68070000	.	.	.	.	255,255,0	1.02258	0.0360108	0.0499179	0.689394	0.598485
16	53955000	54040000	16	53955000	54040000	.	.	.	.	255,255,0	0.972298	0.0347546	0.0503806	0.518519	0.666667
16	53220000	53310000	16	53220000	53310000	.	.	.	.	255,255,0	0.993564	0.0500953	0.0340153	0.566667	0.611111
16	8795000	8870000	16	8795000	8870000	.	.	.	.	255,255,0	1.11416	0.0350486	0.0488761	0.671875	0.640625
16	51465000	51535000	16	51465000	51535000	.	.	.	.	255,255,0	0.929639	0.0420929	0.0412317	0.517857	0.589286
16	53775000	53885000	16	53775000	53885000	.	.	.	.	255,255,0	1.2057	0.0433794	0.0393319	0.659091	0.765152
16	14075000	14185000	16	14075000	14185000	.	.	.	.	255,255,0	0.840471	0.0388886	0.0427769	0.522727	0.643939
16	72120000	72235000	16	72120000	72235000	.	.	.	.	255,255,0	0.862844	0.0510547	0.0303734	0.604167	0.534722
16	81005000	81095000	16	81005000	81095000	.	.	.	.	255,255,0	0.863147	0.0477598	0.0322957	0.611111	0.5
16	54065000	54175000	16	54065000	54175000	.	.	.	.	255,255,0	0.939066	0.0463732	0.0316958	0.628788	0.55303
16	53130000	53205000	16	53130000	53205000	.	.	.	.	255,255,0	0.968009	0.0286403	0.0467467	0.515625	0.671875
16	56510000	56600000	16	56510000	56600000	.	.	.	.	255,255,0	0.955445	0.0429783	0.0319598	0.566667	0.611111
16	15635000	15705000	16	15635000	15705000	.	.	.	.	255,255,0	0.845251	0.0363236	0.0371847	0.517857	0.589286
16	61835000	61910000	16	61835000	61910000	.	.	.	.	255,255,0	0.831824	0.0324639	0.0410372	0.515625	0.515625
16	56605000	56705000	16	56605000	56705000	.	.	.	.	255,255,0	0.971808	0.0309946	0.042496	0.536364	0.645455
16	19085000	19165000	16	19085000	19165000	.	.	.	.	255,255,0	1.0621	0.0461684	0.0269903	0.680556	0.652778
16	56970000	57065000	16	56970000	57065000	.	.	.	.	255,255,0	1.01511	0.02639	0.0409898	0.57	0.67
16	56855000	56940000	16	56855000	56940000	.	.	.	.	255,255,0	0.948267	0.0286241	0.0379516	0.518519	0.641975
16	15760000	15855000	16	15760000	15855000	.	.	.	.	255,255,0	0.919627	0.0305387	0.0355051	0.61	0.61
17	2780000	3650000	17	2780000	3650000	.	.	.	.	255,255,0	0.316936	0.3816	0.359862	0.431949	0.530434
17	13595000	14295000	17	13595000	14295000	.	.	.	.	255,255,0	0.621988	0.264219	0.248368	0.471429	0.568612
17	33020000	33685000	17	33020000	33685000	.	.	.	.	255,255,0	0.629482	0.25041	0.24779	0.507463	0.489419
17	12165000	13010000	17	12165000	13010000	.	.	.	.	255,255,0	1.22794	0.24217	0.23175	0.653287	0.739654
17	3075000	3500000	17	3075000	3500000	.	.	.	.	255,255,0	0.67576	0.226977	0.246653	0.598702	0.531639
17	71465000	72115000	17	71465000	72115000	.	.	.	.	255,255,0	0.747816	0.19218	0.191288	0.526107	0.559674
17	56095000	56485000	17	56095000	56485000	.	.	.	.	255,255,0	0.542353	0.165117	0.165516	0.478846	0.40641
17	69565000	70155000	17	69565000	70155000	.	.	.	.	255,255,0	1.31967	0.159663	0.146397	0.778814	0.689831
17	48145000	48630000	17	48145000	48630000	.	.	.	.	255,255,0	1.15727	0.134633	0.161597	0.774261	0.594752
17	51295000	51695000	17	51295000	51695000	.	.	.	.	255,255,0	1.03874	0.152566	0.140795	0.818293	0.421951
17	5585000	6070000	17	5585000	6070000	.	.	.	.	255,255,0	0.889079	0.161057	0.130861	0.733444	0.406914
17	54970000	55345000	17	54970000	55345000	.	.	.	.	255,255,0	1.32315	0.138578	0.13317	0.837258	0.635734
17	70165000	70540000	17	70165000	70540000	.	.	.	.	255,255,0	0.985702	0.103389	0.164259	0.441828	0.718837
17	77525000	78020000	17	77525000	78020000	.	.	.	.	255,255,0	1.46552	0.119432	0.138978	0.7884	0.7608
17	66195000	66680000	17	66195000	66680000	.	.	.	.	255,255,0	1.70962	0.120212	0.12843	0.870887	0.820491
17	70770000	71075000	17	70770000	71075000	.	.	.	.	255,255,0	0.842928	0.128333	0.10849	0.665973	0.445369
17	72725000	73180000	17	72725000	73180000	.	.	.	.	255,255,0	1.63219	0.127192	0.10665	0.787807	0.865312
17	61000000	61395000	17	61000000	61395000	.	.	.	.	255,255,0	1.29155	0.118367	0.112609	0.6125	0.87875
17	36605000	36930000	17	36605000	36930000	.	.	.	.	255,255,0	1.30423	0.116549	0.0903928	0.906336	0.576676
17	45240000	45390000	17	45240000	45390000	.	.	.	.	255,255,0	1.18976	0.0839176	0.115321	0.629167	0.7625
17	79730000	79995000	17	79730000	79995000	.	.	.	.	255,255,0	1.39292	0.10701	0.0918835	0.801097	0.801097
17	50765000	50965000	17	50765000	50965000	.	.	.	.	255,255,0	0.968695	0.0966379	0.102066	0.530952	0.664286
17	34545000	34900000	17	34545000	34900000	.	.	.	.	255,255,0	0.680184	0.133404	0.0650409	0.513117	0.4
17	65230000	65555000	17	65230000	65555000	.	.	.	.	255,255,0	1.23416	0.111767	0.0857561	0.793388	0.595041
17	63070000	63405000	17	63070000	63405000	.	.	.	.	255,255,0	1.27158	0.109418	0.088065	0.594291	0.865917
17	60765000	60965000	17	60765000	60965000	.	.	.	.	255,255,0	1.09278	0.10166	0.0951364	0.731531	0.565146
17	67370000	67640000	17	67370000	67640000	.	.	.	.	255,255,0	1.43485	0.0829823	0.113587	0.906085	0.628307
17	65280000	65555000	17	65280000	65555000	.	.	.	.	255,255,0	1.19266	0.116438	0.079687	0.742864	0.639548
17	80070000	80410000	17	80070000	80410000	.	.	.	.	255,255,0	1.28267	0.103071	0.0928678	0.698319	0.852941
17	46035000	46185000	17	46035000	46185000	.	.	.	.	255,255,0	1.34164	0.0736711	0.121842	0.7625	0.754167
17	73245000	73385000	17	73245000	73385000	.	.	.	.	255,255,0	1.53014	0.100091	0.0951853	0.785714	0.804762
17	43520000	43675000	17	43520000	43675000	.	.	.	.	255,255,0	0.864743	0.106767	0.0878138	0.503906	0.605469
17	80130000	80400000	17	80130000	80400000	.	.	.	.	255,255,0	1.10679	0.103903	0.0888187	0.51455	0.850529
17	39755000	39965000	17	39755000	39965000	.	.	.	.	255,255,0	0.728115	0.0934694	0.0984918	0.512987	0.5
17	55520000	55775000	17	55520000	55775000	.	.	.	.	255,255,0	1.49793	0.0842814	0.103544	0.859467	0.788462
17	32770000	32935000	17	32770000	32935000	.	.	.	.	255,255,0	0.979438	0.0779004	0.109488	0.622837	0.650519
17	79400000	79710000	17	79400000	79710000	.	.	.	.	255,255,0	1.22001	0.0894561	0.0976406	0.579637	0.835149
17	82770000	83200000	17	82770000	83200000	.	.	.	.	255,255,0	1.73624	0.148058	0.0378584	0.593023	0.960359
17	13335000	13590000	17	13335000	13590000	.	.	.	.	255,255,0	1.34268	0.0890021	0.0966153	0.705621	0.822485
17	58710000	59000000	17	58710000	59000000	.	.	.	.	255,255,0	1.41696	0.0922682	0.0932379	0.71954	0.87931
17	43685000	43765000	17	43685000	43765000	.	.	.	.	255,255,0	1.17559	0.0876554	0.0974673	0.680556	0.680556
17	68530000	68755000	17	68530000	68755000	.	.	.	.	255,255,0	1.36819	0.112506	0.0721055	0.620038	0.888469
17	20870000	20975000	17	20870000	20975000	.	.	.	.	255,255,0	0.755531	0.105156	0.0790477	0.512397	0.512397
17	38325000	38415000	17	38325000	38415000	.	.	.	.	255,255,0	0.999538	0.123588	0.0604907	0.588889	0.677778
17	72120000	72540000	17	72120000	72540000	.	.	.	.	255,255,0	1.75194	0.0962296	0.0877421	0.840532	0.925803
17	19235000	19345000	17	19235000	19345000	.	.	.	.	255,255,0	1.6231	0.133781	0.0500593	0.840909	0.643939
17	68260000	68435000	17	68260000	68435000	.	.	.	.	255,255,0	1.46258	0.0837942	0.0993507	0.811728	0.824074
17	33925000	34160000	17	33925000	34160000	.	.	.	.	255,255,0	1.12137	0.0742827	0.10868	0.512153	0.831597
17	50175000	50335000	17	50175000	50335000	.	.	.	.	255,255,0	1.16206	0.0958252	0.0869837	0.684355	0.671855
17	34190000	34375000	17	34190000	34375000	.	.	.	.	255,255,0	1.44864	0.0990502	0.0837497	0.834949	0.792475
17	81250000	81510000	17	81250000	81510000	.	.	.	.	255,255,0	1.38767	0.08695	0.0955845	0.787749	0.776353
17	78465000	78705000	17	78465000	78705000	.	.	.	.	255,255,0	1.2969	0.0920645	0.0899119	0.771667	0.741667
17	17335000	17655000	17	17335000	17655000	.	.	.	.	255,255,0	1.69379	0.100286	0.0816901	0.828598	0.904356
17	58230000	58485000	17	58230000	58485000	.	.	.	.	255,255,0	1.22501	0.0945626	0.0858687	0.587278	0.844675
17	67370000	67690000	17	67370000	67690000	.	.	.	.	255,255,0	1.71078	0.0826659	0.0972038	0.918561	0.83428
17	31560000	31840000	17	31560000	31840000	.	.	.	.	255,255,0	1.71942	0.0786201	0.101167	0.880542	0.915025
17	6080000	6425000	17	6080000	6425000	.	.	.	.	255,255,0	1.3537	0.086666	0.0931134	0.573061	0.91102
17	7335000	7565000	17	7335000	7565000	.	.	.	.	255,255,0	0.992974	0.0952546	0.0843729	0.527174	0.711957
17	61865000	62065000	17	61865000	62065000	.	.	.	.	255,255,0	1.0259	0.0878537	0.0899289	0.57381	0.688095
17	37640000	37885000	17	37640000	37885000	.	.	.	.	255,255,0	1.78203	0.116194	0.0613613	0.7424	0.9376
17	38505000	38670000	17	38505000	38670000	.	.	.	.	255,255,0	1.08291	0.0873008	0.0901275	0.588235	0.768166
17	7855000	8065000	17	7855000	8065000	.	.	.	.	255,255,0	0.943885	0.0744618	0.102801	0.530303	0.664502
17	16355000	16535000	17	16355000	16535000	.	.	.	.	255,255,0	1.03823	0.0769895	0.100013	0.634503	0.622807
17	64295000	64485000	17	64295000	64485000	.	.	.	.	255,255,0	1.01919	0.0847143	0.0910494	0.718421	0.518421
17	73650000	73955000	17	73650000	73955000	.	.	.	.	255,255,0	0.655255	0.0937083	0.0811098	0.509886	0.407908
17	820000	980000	17	820000	980000	.	.	.	.	255,255,0	1.37617	0.0803771	0.0930898	0.750459	0.743234
17	76515000	76720000	17	76515000	76720000	.	.	.	.	255,255,0	1.25069	0.0902041	0.0826915	0.594104	0.866213
17	60445000	60655000	17	60445000	60655000	.	.	.	.	255,255,0	1.32309	0.0734813	0.0979738	0.694805	0.829004
17	38420000	38490000	17	38420000	38490000	.	.	.	.	255,255,0	0.978252	0.0802628	0.0909659	0.589286	0.625
17	14940000	15165000	17	14940000	15165000	.	.	.	.	255,255,0	1.45124	0.0688488	0.101322	0.854442	0.744802
17	34975000	35120000	17	34975000	35120000	.	.	.	.	255,255,0	1.44389	0.0787773	0.0910708	0.853333	0.826667
17	61635000	61840000	17	61635000	61840000	.	.	.	.	255,255,0	1.09411	0.0790639	0.0899599	0.653061	0.698413
17	4710000	4905000	17	4710000	4905000	.	.	.	.	255,255,0	1.07566	0.0749096	0.0934811	0.6525	0.6825
17	59745000	59855000	17	59745000	59855000	.	.	.	.	255,255,0	1.24085	0.0843663	0.0834644	0.704545	0.674242
17	10735000	10855000	17	10735000	10855000	.	.	.	.	255,255,0	1.20048	0.0877429	0.0795439	0.606209	0.75817
17	7040000	7180000	17	7040000	7180000	.	.	.	.	255,255,0	1.4494	0.0814309	0.0857566	0.852381	0.738095
17	44770000	44880000	17	44770000	44880000	.	.	.	.	255,255,0	1.31804	0.0844698	0.081675	0.746901	0.730372
17	76855000	77065000	17	76855000	77065000	.	.	.	.	255,255,0	1.35763	0.0946533	0.0706066	0.642857	0.893939
17	16025000	16210000	17	16025000	16210000	.	.	.	.	255,255,0	1.0361	0.0974883	0.067348	0.753463	0.504155
17	63875000	64020000	17	63875000	64020000	.	.	.	.	255,255,0	1.08689	0.118034	0.0463689	0.746667	0.542222
17	77320000	77505000	17	77320000	77505000	.	.	.	.	255,255,0	1.45199	0.084287	0.0800178	0.775623	0.836565
17	39535000	39755000	17	39535000	39755000	.	.	.	.	255,255,0	0.805801	0.0851533	0.0791074	0.511127	0.605817
17	43390000	43480000	17	43390000	43480000	.	.	.	.	255,255,0	1.31681	0.0776505	0.086424	0.722222	0.766667
17	41705000	41805000	17	41705000	41805000	.	.	.	.	255,255,0	1.05091	0.114316	0.0495745	0.736364	0.518182
17	19510000	19765000	17	19510000	19765000	.	.	.	.	255,255,0	1.41024	0.0840435	0.0794246	0.773669	0.805266
17	41690000	41910000	17	41690000	41910000	.	.	.	.	255,255,0	1.56818	0.0858804	0.0771253	0.926877	0.725296
17	28725000	28930000	17	28725000	28930000	.	.	.	.	255,255,0	1.55004	0.0815928	0.0809934	0.870748	0.802721
17	35590000	35750000	17	35590000	35750000	.	.	.	.	255,255,0	1.51764	0.0822207	0.0797015	0.893382	0.805147
17	48900000	49050000	17	48900000	49050000	.	.	.	.	255,255,0	1.61416	0.0825607	0.0791022	0.8375	0.854167
17	40355000	40565000	17	40355000	40565000	.	.	.	.	255,255,0	1.2865	0.0748611	0.0866792	0.720779	0.790043
17	39980000	40190000	17	39980000	40190000	.	.	.	.	255,255,0	1.10422	0.0809169	0.0802474	0.811688	0.54329
17	29625000	29780000	17	29625000	29780000	.	.	.	.	255,255,0	1.49512	0.0947291	0.0633037	0.847656	0.792969
17	8775000	8965000	17	8775000	8965000	.	.	.	.	255,255,0	0.953096	0.0819677	0.0759471	0.597368	0.602632
17	50985000	51155000	17	50985000	51155000	.	.	.	.	255,255,0	1.3647	0.0752423	0.0826098	0.74183	0.826797
17	80995000	81105000	17	80995000	81105000	.	.	.	.	255,255,0	1.36829	0.0807623	0.0764396	0.810606	0.75
17	82025000	82180000	17	82025000	82180000	.	.	.	.	255,255,0	0.95641	0.0700315	0.0871383	0.621094	0.613281
17	74205000	74295000	17	74205000	74295000	.	.	.	.	255,255,0	1.2713	0.107324	0.0496762	0.766667	0.611111
17	56805000	56955000	17	56805000	56955000	.	.	.	.	255,255,0	1.2643	0.0907283	0.066239	0.745833	0.7625
17	27230000	27340000	17	27230000	27340000	.	.	.	.	255,255,0	1.15573	0.086951	0.0685877	0.659091	0.689394
17	41955000	42120000	17	41955000	42120000	.	.	.	.	255,255,0	0.996779	0.0831648	0.0717721	0.66436	0.581315
17	47830000	47890000	17	47830000	47890000	.	.	.	.	255,255,0	0.811843	0.079649	0.0733869	0.5	0.5
17	58300000	58485000	17	58300000	58485000	.	.	.	.	255,255,0	1.06282	0.0683554	0.0843896	0.51775	0.780677
17	61410000	61580000	17	61410000	61580000	.	.	.	.	255,255,0	1.53074	0.0726021	0.0799868	0.898693	0.735294
17	48800000	48885000	17	48800000	48885000	.	.	.	.	255,255,0	1.3138	0.0641643	0.0883984	0.716049	0.740741
17	21115000	21255000	17	21115000	21255000	.	.	.	.	255,255,0	1.02244	0.0677763	0.0841898	0.633333	0.62381
17	2050000	2280000	17	2050000	2280000	.	.	.	.	255,255,0	1.69737	0.0554079	0.0960921	0.940217	0.835145
17	62700000	62970000	17	62700000	62970000	.	.	.	.	255,255,0	1.60013	0.0767707	0.0746596	0.906085	0.813492
17	11995000	12145000	17	11995000	12145000	.	.	.	.	255,255,0	1.33071	0.072354	0.078402	0.820833	0.679167
17	6440000	6640000	17	6440000	6640000	.	.	.	.	255,255,0	1.66315	0.0705056	0.0802283	0.916667	0.82619
17	1255000	1340000	17	1255000	1340000	.	.	.	.	255,255,0	1.10089	0.0758148	0.0748931	0.592593	0.740741
17	44220000	44320000	17	44220000	44320000	.	.	.	.	255,255,0	1.39529	0.0774749	0.0724851	0.809091	0.736364
17	60240000	60390000	17	60240000	60390000	.	.	.	.	255,255,0	1.0953	0.0859226	0.0639679	0.5875	0.7875
17	47220000	47320000	17	47220000	47320000	.	.	.	.	255,255,0	1.39215	0.0716247	0.0776834	0.754545	0.809091
17	4200000	4375000	17	4200000	4375000	.	.	.	.	255,255,0	1.28897	0.0738259	0.0754142	0.743827	0.811728
17	49300000	49400000	17	49300000	49400000	.	.	.	.	255,255,0	1.17159	0.0796164	0.0687672	0.627273	0.736364
17	38980000	39150000	17	38980000	39150000	.	.	.	.	255,255,0	1.2944	0.0781659	0.0699955	0.702614	0.852941
17	6460000	6580000	17	6460000	6580000	.	.	.	.	255,255,0	1.18548	0.0924861	0.0554548	0.820274	0.515814
17	81120000	81240000	17	81120000	81240000	.	.	.	.	255,255,0	1.31222	0.0776312	0.070069	0.711538	0.775641
17	68775000	68965000	17	68775000	68965000	.	.	.	.	255,255,0	1.32616	0.0720211	0.0755972	0.907895	0.555263
17	29370000	29560000	17	29370000	29560000	.	.	.	.	255,255,0	1.54466	0.0662419	0.0789826	0.75	0.913158
17	41550000	41660000	17	41550000	41660000	.	.	.	.	255,255,0	1.24675	0.0441512	0.100508	0.613636	0.810606
17	70635000	70760000	17	70635000	70760000	.	.	.	.	255,255,0	1.45589	0.0808245	0.0634752	0.863905	0.745562
17	58005000	58105000	17	58005000	58105000	.	.	.	.	255,255,0	1.30506	0.0821308	0.0621321	0.790909	0.663636
17	73420000	73640000	17	73420000	73640000	.	.	.	.	255,255,0	1.43454	0.0695907	0.074436	0.867589	0.764822
17	50770000	50845000	17	50770000	50845000	.	.	.	.	255,255,0	1.0578	0.0682403	0.075741	0.58941	0.631076
17	44525000	44675000	17	44525000	44675000	.	.	.	.	255,255,0	1.25057	0.0671238	0.0768119	0.7375	0.7625
17	57850000	57995000	17	57850000	57995000	.	.	.	.	255,255,0	1.854	0.0739843	0.0698013	0.897778	0.897778
17	78255000	78430000	17	78255000	78430000	.	.	.	.	255,255,0	1.44037	0.0667273	0.0764938	0.811728	0.830247
17	50540000	50700000	17	50540000	50700000	.	.	.	.	255,255,0	1.3512	0.0811756	0.0618504	0.709559	0.834559
17	49860000	49995000	17	49860000	49995000	.	.	.	.	255,255,0	1.50264	0.0746044	0.0683795	0.831633	0.831633
17	48655000	48795000	17	48655000	48795000	.	.	.	.	255,255,0	1.01592	0.0682129	0.0744242	0.690476	0.557143
17	66715000	66905000	17	66715000	66905000	.	.	.	.	255,255,0	1.58228	0.0735743	0.0672617	0.928947	0.765789
17	79180000	79385000	17	79180000	79385000	.	.	.	.	255,255,0	1.08397	0.0779714	0.0627545	0.521542	0.811791
17	50855000	50955000	17	50855000	50955000	.	.	.	.	255,255,0	1.27268	0.0589171	0.0816885	0.736364	0.718182
17	63420000	63615000	17	63420000	63615000	.	.	.	.	255,255,0	1.3929	0.0729194	0.0668951	0.8825	0.6775
17	64305000	64415000	17	64305000	64415000	.	.	.	.	255,255,0	1.39563	0.0767533	0.0616143	0.795455	0.765152
17	74365000	74465000	17	74365000	74465000	.	.	.	.	255,255,0	1.28617	0.0664944	0.0717022	0.754545	0.7
17	56585000	56735000	17	56585000	56735000	.	.	.	.	255,255,0	0.919585	0.0652068	0.0729654	0.657868	0.524555
17	17495000	17640000	17	17495000	17640000	.	.	.	.	255,255,0	1.11859	0.054056	0.0836768	0.533333	0.782222
17	58515000	58655000	17	58515000	58655000	.	.	.	.	255,255,0	1.21883	0.0742431	0.0626688	0.82381	0.614286
17	19355000	19500000	17	19355000	19500000	.	.	.	.	255,255,0	1.08766	0.0765449	0.0600796	0.675556	0.666667
17	1905000	2035000	17	1905000	2035000	.	.	.	.	255,255,0	1.58544	0.0593392	0.076389	0.840659	0.873626
17	74785000	74870000	17	74785000	74870000	.	.	.	.	255,255,0	1.03197	0.0683903	0.0670326	0.581578	0.667201
17	75290000	75400000	17	75290000	75400000	.	.	.	.	255,255,0	1.36434	0.0620339	0.0730942	0.75	0.810606
17	32250000	32345000	17	32250000	32345000	.	.	.	.	255,255,0	1.22846	0.0620665	0.072882	0.77	0.73
17	29130000	29290000	17	29130000	29290000	.	.	.	.	255,255,0	1.14544	0.0743803	0.0601829	0.775735	0.613971
17	1110000	1200000	17	1110000	1200000	.	.	.	.	255,255,0	1.06899	0.0591104	0.0754488	0.677778	0.677778
17	49415000	49555000	17	49415000	49555000	.	.	.	.	255,255,0	1.48795	0.0636515	0.0701387	0.785714	0.861905
17	3725000	3835000	17	3725000	3835000	.	.	.	.	255,255,0	1.14857	0.0677553	0.0659036	0.75	0.689394
17	57130000	57235000	17	57130000	57235000	.	.	.	.	255,255,0	1.38523	0.0807362	0.0519869	0.809917	0.760331
17	13140000	13300000	17	13140000	13300000	.	.	.	.	255,255,0	1.09817	0.0699754	0.062	0.621324	0.724265
17	31385000	31535000	17	31385000	31535000	.	.	.	.	255,255,0	1.51415	0.0613487	0.0701476	0.820833	0.879167
17	42315000	42405000	17	42315000	42405000	.	.	.	.	255,255,0	1.23149	0.0702111	0.0612117	0.722222	0.722222
17	78850000	78975000	17	78850000	78975000	.	.	.	.	255,255,0	1.48149	0.0573215	0.0740733	0.852071	0.828402
17	16445000	16525000	17	16445000	16525000	.	.	.	.	255,255,0	1.15785	0.0579935	0.0724616	0.625	0.680556
17	77085000	77240000	17	77085000	77240000	.	.	.	.	255,255,0	1.67439	0.06033	0.0701149	0.917969	0.863281
17	50005000	50090000	17	50005000	50090000	.	.	.	.	255,255,0	1.11019	0.0720962	0.058156	0.641975	0.716049
17	19995000	20110000	17	19995000	20110000	.	.	.	.	255,255,0	1.43571	0.0759308	0.0533781	0.784722	0.826389
17	29805000	29930000	17	29805000	29930000	.	.	.	.	255,255,0	1.23155	0.0586423	0.0706408	0.769231	0.698225
17	79840000	79990000	17	79840000	79990000	.	.	.	.	255,255,0	1.15364	0.0621864	0.066947	0.7125	0.7625
17	30120000	30285000	17	30120000	30285000	.	.	.	.	255,255,0	1.2463	0.0714119	0.0571933	0.779344	0.693803
17	6900000	7005000	17	6900000	7005000	.	.	.	.	255,255,0	1.16815	0.0568563	0.0716639	0.545455	0.809917
17	74015000	74190000	17	74015000	74190000	.	.	.	.	255,255,0	1.22241	0.0492739	0.0776833	0.503086	0.87963
17	39760000	39910000	17	39760000	39910000	.	.	.	.	255,255,0	1.21891	0.0580737	0.0686588	0.804167	0.695833
17	76105000	76280000	17	76105000	76280000	.	.	.	.	255,255,0	1.37696	0.0625026	0.0637017	0.762346	0.854938
17	49705000	49845000	17	49705000	49845000	.	.	.	.	255,255,0	1.03046	0.058509	0.0673039	0.614286	0.690476
17	67380000	67480000	17	67380000	67480000	.	.	.	.	255,255,0	1.15307	0.0891834	0.036531	0.809091	0.5
17	42840000	42945000	17	42840000	42945000	.	.	.	.	255,255,0	1.37229	0.0613313	0.0643095	0.793388	0.793388
17	75615000	75755000	17	75615000	75755000	.	.	.	.	255,255,0	1.32976	0.0581613	0.0671972	0.709524	0.852381
17	7600000	7700000	17	7600000	7700000	.	.	.	.	255,255,0	1.16802	0.052696	0.0724154	0.627273	0.754545
17	28955000	29115000	17	28955000	29115000	.	.	.	.	255,255,0	1.81579	0.0628598	0.0621776	0.900735	0.900735
17	82650000	82760000	17	82650000	82760000	.	.	.	.	255,255,0	1.19929	0.0676474	0.0573489	0.689394	0.75
17	4555000	4680000	17	4555000	4680000	.	.	.	.	255,255,0	0.942234	0.0643327	0.0600519	0.634081	0.594716
17	49570000	49690000	17	49570000	49690000	.	.	.	.	255,255,0	1.54446	0.0702555	0.0534179	0.852564	0.801282
17	48025000	48135000	17	48025000	48135000	.	.	.	.	255,255,0	1.31697	0.0545101	0.0689782	0.734848	0.765152
17	82780000	82915000	17	82780000	82915000	.	.	.	.	255,255,0	0.982919	0.0600448	0.0619356	0.75	0.505102
17	32785000	32885000	17	32785000	32885000	.	.	.	.	255,255,0	0.804423	0.0614395	0.0595663	0.586855	0.521039
17	45135000	45210000	17	45135000	45210000	.	.	.	.	255,255,0	0.901328	0.065768	0.0551109	0.59933	0.516741
17	14805000	14915000	17	14805000	14915000	.	.	.	.	255,255,0	0.991421	0.0518178	0.0690363	0.507576	0.674242
17	28965000	29035000	17	28965000	29035000	.	.	.	.	255,255,0	0.98153	0.103641	0.0165557	0.625	0.553571
17	56970000	57095000	17	56970000	57095000	.	.	.	.	255,255,0	1.21599	0.04811	0.0720297	0.698225	0.769231
17	8630000	8740000	17	8630000	8740000	.	.	.	.	255,255,0	1.21346	0.0385995	0.0814924	0.628788	0.810606
17	1345000	1515000	17	1345000	1515000	.	.	.	.	255,255,0	1.05173	0.0696468	0.0501779	0.669935	0.70915
17	995000	1055000	17	995000	1055000	.	.	.	.	255,255,0	0.764979	0.0966788	0.0228204	0.5	0.5
17	51170000	51255000	17	51170000	51255000	.	.	.	.	255,255,0	1.11118	0.051265	0.0670264	0.641975	0.691358
17	34070000	34155000	17	34070000	34155000	.	.	.	.	255,255,0	1.00329	0.0324254	0.0857359	0.518519	0.716049
17	76295000	76395000	17	76295000	76395000	.	.	.	.	255,255,0	1.18818	0.0684094	0.0495825	0.772727	0.645455
17	4795000	4895000	17	4795000	4895000	.	.	.	.	255,255,0	1.0869	0.0402912	0.077108	0.681818	0.718182
17	81940000	82020000	17	81940000	82020000	.	.	.	.	255,255,0	1.07826	0.0510993	0.0661328	0.625	0.680556
17	42575000	42675000	17	42575000	42675000	.	.	.	.	255,255,0	1.14672	0.0703307	0.0466498	0.718182	0.663636
17	42420000	42525000	17	42420000	42525000	.	.	.	.	255,255,0	1.1784	0.0407265	0.0758535	0.661157	0.760331
17	27780000	27885000	17	27780000	27885000	.	.	.	.	255,255,0	1.0501	0.0590338	0.0574558	0.595041	0.710744
17	59315000	59445000	17	59315000	59445000	.	.	.	.	255,255,0	1.24214	0.0604792	0.0557825	0.796703	0.686813
17	77425000	77500000	17	77425000	77500000	.	.	.	.	255,255,0	1.01079	0.0315942	0.0846427	0.546875	0.671875
17	72555000	72715000	17	72555000	72715000	.	.	.	.	255,255,0	1.78792	0.0621137	0.0540314	0.915441	0.900735
17	44900000	45030000	17	44900000	45030000	.	.	.	.	255,255,0	1.4436	0.0594463	0.0566936	0.851648	0.818681
17	75420000	75510000	17	75420000	75510000	.	.	.	.	255,255,0	1.3055	0.0709802	0.0450911	0.766667	0.722222
17	81400000	81485000	17	81400000	81485000	.	.	.	.	255,255,0	1.03871	0.044436	0.070986	0.617284	0.666667
17	14940000	15100000	17	14940000	15100000	.	.	.	.	255,255,0	1.17902	0.0555062	0.0598491	0.856618	0.503676
17	17670000	17800000	17	17670000	17800000	.	.	.	.	255,255,0	1.43869	0.073292	0.0416147	0.851648	0.708791
17	36945000	37045000	17	36945000	37045000	.	.	.	.	255,255,0	1.26926	0.066259	0.0485713	0.754545	0.790909
17	44010000	44170000	17	44010000	44170000	.	.	.	.	255,255,0	1.05865	0.052668	0.0619152	0.599265	0.716912
17	27455000	27595000	17	27455000	27595000	.	.	.	.	255,255,0	1.45027	0.0494615	0.063997	0.766667	0.880952
17	39250000	39395000	17	39250000	39395000	.	.	.	.	255,255,0	1.05954	0.0545866	0.0582498	0.666667	0.72
17	31240000	31370000	17	31240000	31370000	.	.	.	.	255,255,0	1.11018	0.0510885	0.0611339	0.653846	0.752747
17	29960000	30090000	17	29960000	30090000	.	.	.	.	255,255,0	1.18132	0.0526961	0.0595082	0.554945	0.873626
17	64505000	64650000	17	64505000	64650000	.	.	.	.	255,255,0	1.21683	0.0572708	0.054824	0.835556	0.64
17	7730000	7820000	17	7730000	7820000	.	.	.	.	255,255,0	1.1878	0.0579138	0.0535292	0.744444	0.677778
17	72120000	72215000	17	72120000	72215000	.	.	.	.	255,255,0	1.1857	0.0725804	0.0386937	0.79	0.55
17	47695000	47810000	17	47695000	47810000	.	.	.	.	255,255,0	0.988395	0.0720975	0.0388723	0.604167	0.631944
17	13025000	13110000	17	13025000	13110000	.	.	.	.	255,255,0	1.06726	0.0759954	0.0340958	0.740741	0.518519
17	44385000	44505000	17	44385000	44505000	.	.	.	.	255,255,0	1.22989	0.0683461	0.0415666	0.762821	0.737179
17	69410000	69520000	17	69410000	69520000	.	.	.	.	255,255,0	1.09759	0.0359882	0.0738963	0.598485	0.765152
17	43580000	43675000	17	43580000	43675000	.	.	.	.	255,255,0	1.32846	0.0542549	0.0554367	0.79	0.77
17	40010000	40110000	17	40010000	40110000	.	.	.	.	255,255,0	1.10011	0.066773	0.042894	0.736364	0.645455
17	57255000	57405000	17	57255000	57405000	.	.	.	.	255,255,0	1.19597	0.0684821	0.0410497	0.779167	0.695833
17	78360000	78420000	17	78360000	78420000	.	.	.	.	255,255,0	0.787675	0.0327952	0.0754254	0.5	0.5
17	64145000	64280000	17	64145000	64280000	.	.	.	.	255,255,0	1.46401	0.0467684	0.0605304	0.821429	0.831633
17	82340000	82420000	17	82340000	82420000	.	.	.	.	255,255,0	0.99009	0.052707	0.0545753	0.569444	0.652778
17	3925000	4015000	17	3925000	4015000	.	.	.	.	255,255,0	0.775779	0.0524997	0.0546676	0.510678	0.528285
17	43875000	44005000	17	43875000	44005000	.	.	.	.	255,255,0	0.982631	0.0512399	0.0554604	0.5	0.741758
17	9005000	9110000	17	9005000	9110000	.	.	.	.	255,255,0	1.08653	0.0674897	0.0388558	0.793388	0.545455
17	65125000	65200000	17	65125000	65200000	.	.	.	.	255,255,0	0.960645	0.0250684	0.0792524	0.546875	0.609375
17	17355000	17480000	17	17355000	17480000	.	.	.	.	255,255,0	1.26161	0.0670354	0.0364612	0.828402	0.639053
17	29295000	29365000	17	29295000	29365000	.	.	.	.	255,255,0	0.977408	0.0487206	0.0539426	0.589286	0.589286
17	37080000	37225000	17	37080000	37225000	.	.	.	.	255,255,0	1.09177	0.049028	0.0535806	0.746667	0.675556
17	43020000	43120000	17	43020000	43120000	.	.	.	.	255,255,0	1.07122	0.0728047	0.0297909	0.772727	0.536364
17	7490000	7560000	17	7490000	7560000	.	.	.	.	255,255,0	0.905846	0.0455479	0.0565171	0.517857	0.625
17	1560000	1640000	17	1560000	1640000	.	.	.	.	255,255,0	1.0112	0.0446969	0.0570536	0.652778	0.680556
17	40200000	40285000	17	40200000	40285000	.	.	.	.	255,255,0	1.13559	0.0498075	0.0511103	0.691358	0.716049
17	80875000	80980000	17	80875000	80980000	.	.	.	.	255,255,0	0.982222	0.0389432	0.0619681	0.538194	0.690972
17	2595000	2675000	17	2595000	2675000	.	.	.	.	255,255,0	0.851077	0.0295027	0.0671913	0.597222	0.541667
17	82455000	82585000	17	82455000	82585000	.	.	.	.	255,255,0	0.866529	0.0389114	0.057509	0.576923	0.565934
17	27905000	28030000	17	27905000	28030000	.	.	.	.	255,255,0	0.761899	0.0529409	0.042737	0.508876	0.508876
17	78265000	78355000	17	78265000	78355000	.	.	.	.	255,255,0	0.919659	0.0581916	0.0354889	0.686869	0.511111
17	19870000	19960000	17	19870000	19960000	.	.	.	.	255,255,0	0.88289	0.0279775	0.0647116	0.544444	0.588889
17	27350000	27450000	17	27350000	27450000	.	.	.	.	255,255,0	1.13279	0.0465694	0.0459432	0.736364	0.663636
17	37515000	37605000	17	37515000	37605000	.	.	.	.	255,255,0	1.037	0.0310617	0.0591302	0.633333	0.744444
17	20120000	20220000	17	20120000	20220000	.	.	.	.	255,255,0	1.07862	0.0568128	0.0333181	0.7	0.645455
17	75765000	75850000	17	75765000	75850000	.	.	.	.	255,255,0	0.964868	0.0561546	0.033857	0.716049	0.518519
17	45040000	45130000	17	45040000	45130000	.	.	.	.	255,255,0	0.798812	0.0361394	0.0527553	0.566667	0.5
17	64420000	64490000	17	64420000	64490000	.	.	.	.	255,255,0	0.998422	0.0339264	0.0549185	0.625	0.625
17	27660000	27740000	17	27660000	27740000	.	.	.	.	255,255,0	0.904757	0.0511497	0.0365745	0.597222	0.569444
17	75905000	76000000	17	75905000	76000000	.	.	.	.	255,255,0	1.19306	0.0568203	0.0308756	0.77	0.73
17	38750000	38860000	17	38750000	38860000	.	.	.	.	255,255,0	0.983175	0.0478106	0.0396053	0.704545	0.598485
17	78110000	78185000	17	78110000	78185000	.	.	.	.	255,255,0	0.849377	0.0463841	0.04075	0.578125	0.515625
17	74960000	75040000	17	74960000	75040000	.	.	.	.	255,255,0	0.882079	0.0433918	0.0435159	0.541667	0.569444
17	17495000	17585000	17	17495000	17585000	.	.	.	.	255,255,0	0.995624	0.0419616	0.0426256	0.7	0.522222
17	705000	780000	17	705000	780000	.	.	.	.	255,255,0	0.748058	0.0413143	0.0426637	0.515625	0.515625
17	43775000	43845000	17	43775000	43845000	.	.	.	.	255,255,0	0.904806	0.0584737	0.025207	0.589286	0.553571
17	42025000	42115000	17	42025000	42115000	.	.	.	.	255,255,0	1.12092	0.0362324	0.0467661	0.677778	0.7
17	31095000	31210000	17	31095000	31210000	.	.	.	.	255,255,0	0.981007	0.0416287	0.0410626	0.590278	0.6875
17	64030000	64130000	17	64030000	64130000	.	.	.	.	255,255,0	1.29964	0.0293983	0.0528864	0.736364	0.809091
17	75520000	75595000	17	75520000	75595000	.	.	.	.	255,255,0	0.87932	0.0393144	0.0420948	0.640625	0.546875
17	42195000	42290000	17	42195000	42290000	.	.	.	.	255,255,0	0.789197	0.0350536	0.0459925	0.51	0.53
17	79845000	79925000	17	79845000	79925000	.	.	.	.	255,255,0	0.970892	0.0498609	0.0302812	0.66059	0.576389
17	46845000	46925000	17	46845000	46925000	.	.	.	.	255,255,0	1.04527	0.036827	0.0429645	0.680556	0.597222
17	81540000	81630000	17	81540000	81630000	.	.	.	.	255,255,0	0.976129	0.0497718	0.0294327	0.677778	0.566667
17	50375000	50475000	17	50375000	50475000	.	.	.	.	255,255,0	0.90205	0.0418658	0.0370431	0.627273	0.590909
17	50550000	50620000	17	50550000	50620000	.	.	.	.	255,255,0	0.991201	0.0485562	0.027522	0.625	0.625
17	37410000	37485000	17	37410000	37485000	.	.	.	.	255,255,0	0.881037	0.0396946	0.0354945	0.578125	0.609375
17	59015000	59095000	17	59015000	59095000	.	.	.	.	255,255,0	0.903918	0.0466661	0.0277999	0.680556	0.513889
17	57450000	57540000	17	57450000	57540000	.	.	.	.	255,255,0	0.864186	0.0349888	0.0394218	0.522222	0.633333
17	50095000	50165000	17	50095000	50165000	.	.	.	.	255,255,0	0.811658	0.0371812	0.0370885	0.571429	0.517857
17	63620000	63695000	17	63620000	63695000	.	.	.	.	255,255,0	0.934976	0.0469521	0.0271645	0.640625	0.546875
17	5495000	5580000	17	5495000	5580000	.	.	.	.	255,255,0	0.898957	0.0360372	0.0366236	0.54321	0.666667
17	64665000	64735000	17	64665000	64735000	.	.	.	.	255,255,0	0.830299	0.0452673	0.0262835	0.553571	0.553571
17	16360000	16435000	17	16360000	16435000	.	.	.	.	255,255,0	0.818452	0.0421475	0.0285663	0.578125	0.515625
17	74880000	74955000	17	74880000	74955000	.	.	.	.	255,255,0	0.833232	0.0401846	0.0299996	0.546875	0.546875
17	37265000	37355000	17	37265000	37355000	.	.	.	.	255,255,0	0.834258	0.0293339	0.0396728	0.530992	0.60023
17	21120000	21200000	17	21120000	21200000	.	.	.	.	255,255,0	0.768013	0.0444593	0.0208373	0.513889	0.513889
17	40115000	40190000	17	40115000	40190000	.	.	.	.	255,255,0	0.802603	0.0206343	0.0408547	0.515625	0.578125
17	41815000	41885000	17	41815000	41885000	.	.	.	.	255,255,0	0.755984	0.0220305	0.0173174	0.508929	0.526786
18	70545000	72595000	18	70545000	72595000	.	.	.	.	255,255,0	0.457571	0.40383	0.415396	0.447715	0.429671
18	77740000	78990000	18	77740000	78990000	.	.	.	.	255,255,0	0.602357	0.340401	0.340595	0.54254	0.507746
18	67210000	68675000	18	67210000	68675000	.	.	.	.	255,255,0	1.11763	0.338692	0.312172	0.588135	0.646806
18	68840000	70120000	18	68840000	70120000	.	.	.	.	255,255,0	1.13569	0.302194	0.314141	0.63475	0.623244
18	79680000	80125000	18	79680000	80125000	.	.	.	.	255,255,0	0.606955	0.20822	0.298379	0.403951	0.518025
18	21890000	22715000	18	21890000	22715000	.	.	.	.	255,255,0	1.02613	0.232942	0.246121	0.687908	0.666425
18	51660000	52315000	18	51660000	52315000	.	.	.	.	255,255,0	0.741992	0.234673	0.225028	0.530992	0.536272
18	60665000	61305000	18	60665000	61305000	.	.	.	.	255,255,0	0.668414	0.218687	0.230976	0.551442	0.442548
18	32675000	33200000	18	32675000	33200000	.	.	.	.	255,255,0	0.717004	0.210296	0.211598	0.513706	0.460306
18	27010000	27595000	18	27010000	27595000	.	.	.	.	255,255,0	0.773635	0.201147	0.203187	0.529158	0.645504
18	36825000	37270000	18	36825000	37270000	.	.	.	.	255,255,0	1.16621	0.212702	0.191273	0.634074	0.569383
18	59985000	60550000	18	59985000	60550000	.	.	.	.	255,255,0	1.1765	0.188299	0.207586	0.745768	0.648507
18	47210000	47755000	18	47210000	47755000	.	.	.	.	255,255,0	1.23537	0.227531	0.163465	0.606281	0.779835
18	30395000	30830000	18	30395000	30830000	.	.	.	.	255,255,0	0.766277	0.177126	0.199467	0.400826	0.477273
18	65930000	66495000	18	65930000	66495000	.	.	.	.	255,255,0	1.18146	0.182799	0.170154	0.610649	0.667898
18	30990000	31520000	18	30990000	31520000	.	.	.	.	255,255,0	1.40125	0.166069	0.161977	0.777778	0.539483
18	29880000	30275000	18	29880000	30275000	.	.	.	.	255,255,0	1.22523	0.15128	0.153284	0.64	0.671875
18	11165000	11555000	18	11165000	11555000	.	.	.	.	255,255,0	0.955565	0.123899	0.176355	0.458333	0.74359
18	51200000	51580000	18	51200000	51580000	.	.	.	.	255,255,0	1.07589	0.147995	0.150907	0.595816	0.645749
18	64065000	64415000	18	64065000	64415000	.	.	.	.	255,255,0	0.875596	0.158366	0.133648	0.696032	0.400794
18	74625000	75050000	18	74625000	75050000	.	.	.	.	255,255,0	1.16845	0.140697	0.146667	0.840454	0.403461
18	39845000	40155000	18	39845000	40155000	.	.	.	.	255,255,0	0.615237	0.143788	0.142819	0.441532	0.414315
18	66510000	66870000	18	66510000	66870000	.	.	.	.	255,255,0	0.98001	0.14091	0.139144	0.6997	0.438438
18	53690000	54120000	18	53690000	54120000	.	.	.	.	255,255,0	1.14997	0.134805	0.140233	0.450317	0.806554
18	5870000	6225000	18	5870000	6225000	.	.	.	.	255,255,0	1.16044	0.133221	0.11945	0.823302	0.408179
18	48025000	48460000	18	48025000	48460000	.	.	.	.	255,255,0	1.3201	0.127651	0.120404	0.719525	0.760331
18	275000	610000	18	275000	610000	.	.	.	.	255,255,0	1.51585	0.132055	0.109435	0.726644	0.814879
18	59450000	59825000	18	59450000	59825000	.	.	.	.	255,255,0	0.877963	0.132975	0.104659	0.610111	0.516602
18	4100000	4450000	18	4100000	4450000	.	.	.	.	255,255,0	1.23821	0.12129	0.10957	0.765873	0.569048
18	7220000	7565000	18	7220000	7565000	.	.	.	.	255,255,0	1.18352	0.121471	0.104379	0.757551	0.675918
18	50455000	50790000	18	50455000	50790000	.	.	.	.	255,255,0	1.32452	0.117487	0.107895	0.642734	0.782872
18	8075000	8390000	18	8075000	8390000	.	.	.	.	255,255,0	0.896993	0.0977102	0.113617	0.450195	0.598633
18	9970000	10520000	18	9970000	10520000	.	.	.	.	255,255,0	1.7867	0.0959543	0.11508	0.907792	0.895455
18	52340000	52675000	18	52340000	52675000	.	.	.	.	255,255,0	1.26055	0.103196	0.101449	0.814879	0.644464
18	22820000	23000000	18	22820000	23000000	.	.	.	.	255,255,0	0.965685	0.120437	0.0787298	0.722222	0.52924
18	13215000	13530000	18	13215000	13530000	.	.	.	.	255,255,0	1.03254	0.0969879	0.101332	0.71582	0.553711
18	12435000	12660000	18	12435000	12660000	.	.	.	.	255,255,0	1.31954	0.108742	0.0888635	0.521739	0.888469
18	61625000	61890000	18	61625000	61890000	.	.	.	.	255,255,0	1.09621	0.117588	0.0799104	0.694102	0.567901
18	2930000	3140000	18	2930000	3140000	.	.	.	.	255,255,0	1.186	0.081868	0.115602	0.768398	0.530303
18	49945000	50200000	18	49945000	50200000	.	.	.	.	255,255,0	0.915064	0.111595	0.085852	0.519231	0.590237
18	80140000	80260000	18	80140000	80260000	.	.	.	.	255,255,0	1.68261	0.0808166	0.116494	0.698718	0.865385
18	34120000	34325000	18	34120000	34325000	.	.	.	.	255,255,0	1.25578	0.100085	0.0969459	0.643991	0.653061
18	54730000	54980000	18	54730000	54980000	.	.	.	.	255,255,0	1.00618	0.113688	0.0825433	0.512308	0.746154
18	47090000	47190000	18	47090000	47190000	.	.	.	.	255,255,0	0.959421	0.139195	0.0569728	0.536364	0.627273
18	49560000	49745000	18	49560000	49745000	.	.	.	.	255,255,0	1.04342	0.102957	0.0926436	0.67867	0.570637
18	12380000	12660000	18	12380000	12660000	.	.	.	.	255,255,0	1.73953	0.109185	0.0858082	0.855911	0.907635
18	5635000	5800000	18	5635000	5800000	.	.	.	.	255,255,0	0.903333	0.0800093	0.114463	0.574394	0.560554
18	12725000	12940000	18	12725000	12940000	.	.	.	.	255,255,0	1.56759	0.10335	0.0899775	0.864996	0.806359
18	49240000	49450000	18	49240000	49450000	.	.	.	.	255,255,0	1.31366	0.0851895	0.106808	0.577922	0.880952
18	24600000	24705000	18	24600000	24705000	.	.	.	.	255,255,0	0.833527	0.0798905	0.110526	0.520661	0.644628
18	36295000	36575000	18	36295000	36575000	.	.	.	.	255,255,0	1.30092	0.098383	0.0919525	0.740148	0.60468
18	54680000	54980000	18	54680000	54980000	.	.	.	.	255,255,0	1.28706	0.092908	0.0965527	0.751613	0.768817
18	47785000	48020000	18	47785000	48020000	.	.	.	.	255,255,0	1.44164	0.112513	0.076114	0.810764	0.772569
18	21195000	21460000	18	21195000	21460000	.	.	.	.	255,255,0	1.41942	0.0920659	0.095395	0.877915	0.699588
18	35765000	35965000	18	35765000	35965000	.	.	.	.	255,255,0	1.59899	0.0943313	0.0927502	0.728258	0.833157
18	50855000	51075000	18	50855000	51075000	.	.	.	.	255,255,0	1.51301	0.0945854	0.0921681	0.774217	0.821719
18	48675000	48950000	18	48675000	48950000	.	.	.	.	255,255,0	1.23116	0.088331	0.0973503	0.822704	0.577806
18	21600000	21860000	18	21600000	21860000	.	.	.	.	255,255,0	1.26673	0.0911796	0.0931733	0.710826	0.810541
18	61895000	62130000	18	61895000	62130000	.	.	.	.	255,255,0	1.2019	0.0710782	0.11265	0.607217	0.737574
18	37320000	37555000	18	37320000	37555000	.	.	.	.	255,255,0	1.53141	0.0985889	0.084575	0.751736	0.788194
18	42115000	42280000	18	42115000	42280000	.	.	.	.	255,255,0	1.29094	0.0993202	0.0831134	0.678201	0.768166
18	58555000	58760000	18	58555000	58760000	.	.	.	.	255,255,0	1.31077	0.0833649	0.0943502	0.741507	0.720499
18	23130000	23410000	18	23130000	23410000	.	.	.	.	255,255,0	1.34333	0.0831598	0.0936831	0.735222	0.83867
18	55005000	55215000	18	55005000	55215000	.	.	.	.	255,255,0	1.00436	0.0822638	0.0928202	0.517316	0.733766
18	9570000	9805000	18	9570000	9805000	.	.	.	.	255,255,0	1.04496	0.0815741	0.0920571	0.817708	0.508681
18	27605000	27750000	18	27605000	27750000	.	.	.	.	255,255,0	1.26118	0.0869336	0.0842114	0.826667	0.604444
18	43415000	43565000	18	43415000	43565000	.	.	.	.	255,255,0	1.14389	0.077408	0.0927716	0.5125	0.795833
18	160000	260000	18	160000	260000	.	.	.	.	255,255,0	1.17572	0.110229	0.0584426	0.554545	0.772727
18	3590000	3665000	18	3590000	3665000	.	.	.	.	255,255,0	1.27053	0.0753528	0.0923008	0.609375	0.671875
18	61320000	61505000	18	61320000	61505000	.	.	.	.	255,255,0	1.58397	0.0790001	0.0855021	0.829255	0.835103
18	63510000	63580000	18	63510000	63580000	.	.	.	.	255,255,0	0.998887	0.0822478	0.0818823	0.553571	0.553571
18	63125000	63320000	18	63125000	63320000	.	.	.	.	255,255,0	1.27166	0.0862032	0.0758345	0.5225	0.8525
18	32285000	32470000	18	32285000	32470000	.	.	.	.	255,255,0	1.64787	0.0742013	0.0850906	0.814404	0.792244
18	43280000	43395000	18	43280000	43395000	.	.	.	.	255,255,0	0.963524	0.0873734	0.0711091	0.659722	0.5625
18	58770000	59065000	18	58770000	59065000	.	.	.	.	255,255,0	1.76999	0.0773509	0.0810955	0.896667	0.91
18	67100000	67200000	18	67100000	67200000	.	.	.	.	255,255,0	1.43067	0.062597	0.0957807	0.663636	0.772727
18	41780000	41905000	18	41780000	41905000	.	.	.	.	255,255,0	1.17539	0.0898962	0.0657055	0.662722	0.710059
18	72760000	72865000	18	72760000	72865000	.	.	.	.	255,255,0	0.87754	0.0831665	0.0721628	0.578512	0.512397
18	53390000	53540000	18	53390000	53540000	.	.	.	.	255,255,0	0.935375	0.0671954	0.0872037	0.6125	0.5125
18	11910000	12045000	18	11910000	12045000	.	.	.	.	255,255,0	1.09398	0.0698326	0.0832707	0.647959	0.709184
18	10875000	11035000	18	10875000	11035000	.	.	.	.	255,255,0	0.830919	0.0868889	0.0660545	0.584559	0.511029
18	48465000	48665000	18	48465000	48665000	.	.	.	.	255,255,0	1.72541	0.0804731	0.0723677	0.840476	0.902381
18	48770000	48950000	18	48770000	48950000	.	.	.	.	255,255,0	1.16328	0.0859055	0.0658813	0.611111	0.774854
18	730000	835000	18	730000	835000	.	.	.	.	255,255,0	1.54223	0.0557613	0.0949275	0.694215	0.826446
18	6730000	6880000	18	6730000	6880000	.	.	.	.	255,255,0	1.29388	0.0648259	0.0844468	0.6125	0.8625
18	11735000	11865000	18	11735000	11865000	.	.	.	.	255,255,0	0.918534	0.0894917	0.0573932	0.653846	0.532967
18	55415000	55585000	18	55415000	55585000	.	.	.	.	255,255,0	1.23076	0.0770609	0.0696785	0.663399	0.794118
18	79385000	79525000	18	79385000	79525000	.	.	.	.	255,255,0	1.17694	0.0863956	0.0596303	0.82381	0.509524
18	23605000	23815000	18	23605000	23815000	.	.	.	.	255,255,0	1.05	0.0846105	0.0587178	0.694805	0.638528
18	26805000	26995000	18	26805000	26995000	.	.	.	.	255,255,0	1.44024	0.0646308	0.0782756	0.781579	0.818421
18	63340000	63435000	18	63340000	63435000	.	.	.	.	255,255,0	1.31689	0.0729383	0.0691823	0.77	0.69
18	7035000	7180000	18	7035000	7180000	.	.	.	.	255,255,0	0.984084	0.0539785	0.0881122	0.508828	0.661551
18	58780000	58860000	18	58780000	58860000	.	.	.	.	255,255,0	1.07307	0.0985456	0.0423756	0.680556	0.541667
18	58040000	58120000	18	58040000	58120000	.	.	.	.	255,255,0	1.15146	0.0728522	0.0671505	0.708333	0.625
18	35235000	35350000	18	35235000	35350000	.	.	.	.	255,255,0	1.30197	0.0688302	0.0692544	0.6875	0.701389
18	62715000	62880000	18	62715000	62880000	.	.	.	.	255,255,0	1.49121	0.066131	0.0719019	0.899654	0.643599
18	62590000	62705000	18	62590000	62705000	.	.	.	.	255,255,0	1.4602	0.0550176	0.0793706	0.784722	0.770833
18	9335000	9515000	18	9335000	9515000	.	.	.	.	255,255,0	1.13404	0.0592475	0.0749412	0.587719	0.745614
18	27770000	27925000	18	27770000	27925000	.	.	.	.	255,255,0	0.926794	0.0662621	0.0667621	0.532161	0.596745
18	28000000	28175000	18	28000000	28175000	.	.	.	.	255,255,0	1.71813	0.0624933	0.0703346	0.762346	0.929012
18	35005000	35150000	18	35005000	35150000	.	.	.	.	255,255,0	1.24477	0.0590582	0.072873	0.604444	0.666667
18	46280000	46480000	18	46280000	46480000	.	.	.	.	255,255,0	0.971608	0.0720414	0.0587922	0.640476	0.55
18	74190000	74340000	18	74190000	74340000	.	.	.	.	255,255,0	1.29131	0.0767341	0.053778	0.7625	0.704167
18	52725000	52865000	18	52725000	52865000	.	.	.	.	255,255,0	1.04909	0.0690247	0.0613928	0.652381	0.633333
18	45230000	45380000	18	45230000	45380000	.	.	.	.	255,255,0	1.34407	0.0588435	0.069803	0.645833	0.854167
18	32155000	32265000	18	32155000	32265000	.	.	.	.	255,255,0	1.34777	0.0668506	0.0615437	0.75	0.628788
18	33580000	33740000	18	33580000	33740000	.	.	.	.	255,255,0	1.17046	0.0597481	0.0677572	0.613971	0.658088
18	59310000	59400000	18	59310000	59400000	.	.	.	.	255,255,0	1.14655	0.045232	0.0814424	0.677778	0.7
18	47815000	47925000	18	47815000	47925000	.	.	.	.	255,255,0	1.00652	0.0745665	0.0511714	0.719697	0.507576
18	41650000	41740000	18	41650000	41740000	.	.	.	.	255,255,0	1.07206	0.0340297	0.090493	0.522222	0.744444
18	3280000	3440000	18	3280000	3440000	.	.	.	.	255,255,0	1.64243	0.0695269	0.054197	0.908088	0.731618
18	9070000	9150000	18	9070000	9150000	.	.	.	.	255,255,0	0.874004	0.0647556	0.0588946	0.569444	0.541667
18	6905000	7020000	18	6905000	7020000	.	.	.	.	255,255,0	1.45549	0.0794427	0.043792	0.826389	0.770833
18	46125000	46270000	18	46125000	46270000	.	.	.	.	255,255,0	1.109	0.0686662	0.0544325	0.702222	0.613333
18	31730000	31820000	18	31730000	31820000	.	.	.	.	255,255,0	1.28005	0.0638565	0.0591804	0.655556	0.655556
18	3455000	3585000	18	3455000	3585000	.	.	.	.	255,255,0	1.41562	0.0542596	0.0680102	0.796703	0.71978
18	45695000	45835000	18	45695000	45835000	.	.	.	.	255,255,0	1.13609	0.0664339	0.0557364	0.709524	0.633333
18	63855000	63960000	18	63855000	63960000	.	.	.	.	255,255,0	0.822091	0.0518752	0.0699041	0.512397	0.545455
18	57875000	58030000	18	57875000	58030000	.	.	.	.	255,255,0	0.854412	0.0519437	0.0685638	0.613281	0.527344
18	40435000	40555000	18	40435000	40555000	.	.	.	.	255,255,0	1.07119	0.0632446	0.0569771	0.685897	0.570513
18	55235000	55320000	18	55235000	55320000	.	.	.	.	255,255,0	1.11002	0.065718	0.0528268	0.740741	0.592593
18	8495000	8605000	18	8495000	8605000	.	.	.	.	255,255,0	1.03411	0.0366588	0.0810241	0.594381	0.709912
18	58185000	58330000	18	58185000	58330000	.	.	.	.	255,255,0	0.823894	0.0695245	0.0478347	0.506667	0.56
18	51095000	51190000	18	51095000	51190000	.	.	.	.	255,255,0	1.02465	0.0593792	0.0544589	0.71	0.55
18	63015000	63120000	18	63015000	63120000	.	.	.	.	255,255,0	1.07043	0.0816006	0.0318608	0.742583	0.509993
18	76410000	76495000	18	76410000	76495000	.	.	.	.	255,255,0	0.911528	0.0719301	0.0399456	0.606944	0.506944
18	13550000	13630000	18	13550000	13630000	.	.	.	.	255,255,0	0.946372	0.0498768	0.060525	0.541667	0.625
18	26655000	26790000	18	26655000	26790000	.	.	.	.	255,255,0	1.36008	0.0516489	0.05849	0.760204	0.780612
18	9815000	9940000	18	9815000	9940000	.	.	.	.	255,255,0	1.09121	0.0415512	0.068416	0.639945	0.676129
18	55595000	55710000	18	55595000	55710000	.	.	.	.	255,255,0	1.01629	0.0555482	0.0537381	0.743056	0.520833
18	22820000	22925000	18	22820000	22925000	.	.	.	.	255,255,0	1.04874	0.0652177	0.0432535	0.77686	0.561983
18	11040000	11145000	18	11040000	11145000	.	.	.	.	255,255,0	0.962366	0.0486353	0.0568123	0.528926	0.694215
18	47930000	48010000	18	47930000	48010000	.	.	.	.	255,255,0	1.04644	0.035817	0.0695426	0.513889	0.708333
18	76260000	76350000	18	76260000	76350000	.	.	.	.	255,255,0	0.953157	0.0386479	0.0663776	0.544444	0.677778
18	5305000	5415000	18	5305000	5415000	.	.	.	.	255,255,0	0.840064	0.0533685	0.0501437	0.507576	0.537879
18	31555000	31685000	18	31555000	31685000	.	.	.	.	255,255,0	1.21234	0.0490696	0.0524793	0.752747	0.576923
18	74350000	74480000	18	74350000	74480000	.	.	.	.	255,255,0	1.1026	0.0488287	0.0522702	0.686813	0.60989
18	45280000	45380000	18	45280000	45380000	.	.	.	.	255,255,0	1.18397	0.0393342	0.0616557	0.536364	0.809091
18	36685000	36760000	18	36685000	36760000	.	.	.	.	255,255,0	1.07468	0.045217	0.055352	0.609375	0.609375
18	45965000	46080000	18	45965000	46080000	.	.	.	.	255,255,0	1.13154	0.0384881	0.0620469	0.548611	0.8125
18	76990000	77065000	18	76990000	77065000	.	.	.	.	255,255,0	0.783833	0.0601422	0.0395957	0.515625	0.515625
18	34230000	34310000	18	34230000	34310000	.	.	.	.	255,255,0	0.907766	0.0357569	0.0619434	0.513889	0.513889
18	57450000	57555000	18	57450000	57555000	.	.	.	.	255,255,0	0.95456	0.0407989	0.0566332	0.561983	0.644628
18	5435000	5545000	18	5435000	5545000	.	.	.	.	255,255,0	1.06422	0.0437733	0.051422	0.704545	0.628788
18	3690000	3765000	18	3690000	3765000	.	.	.	.	255,255,0	0.998708	0.0713262	0.0238126	0.640625	0.515625
18	26565000	26645000	18	26565000	26645000	.	.	.	.	255,255,0	1.02019	0.0408856	0.0538396	0.569444	0.652778
18	24165000	24270000	18	24165000	24270000	.	.	.	.	255,255,0	0.882048	0.0525272	0.0392258	0.628099	0.512397
18	45070000	45185000	18	45070000	45185000	.	.	.	.	255,255,0	0.806529	0.0445716	0.046675	0.520833	0.5625
18	46515000	46655000	18	46515000	46655000	.	.	.	.	255,255,0	0.888564	0.0471134	0.0439309	0.501389	0.624618
18	70205000	70280000	18	70205000	70280000	.	.	.	.	255,255,0	0.912572	0.0581461	0.0321722	0.578125	0.546875
18	24355000	24480000	18	24355000	24480000	.	.	.	.	255,255,0	0.997712	0.0398973	0.0501647	0.591716	0.710059
18	32475000	32550000	18	32475000	32550000	.	.	.	.	255,255,0	1.05623	0.0464128	0.0421286	0.546875	0.609375
18	55330000	55405000	18	55330000	55405000	.	.	.	.	255,255,0	0.86173	0.0441075	0.0442832	0.546875	0.578125
18	76725000	76795000	18	76725000	76795000	.	.	.	.	255,255,0	0.817347	0.0401669	0.0474671	0.553571	0.517857
18	23510000	23585000	18	23510000	23585000	.	.	.	.	255,255,0	0.898837	0.0376569	0.0495243	0.578125	0.578125
18	24015000	24115000	18	24015000	24115000	.	.	.	.	255,255,0	0.928928	0.0310626	0.0509727	0.554545	0.663636
18	31840000	31935000	18	31840000	31935000	.	.	.	.	255,255,0	1.07619	0.04568	0.0361571	0.59	0.63
18	8705000	8795000	18	8705000	8795000	.	.	.	.	255,255,0	0.903514	0.0515738	0.0288869	0.625309	0.532716
18	62425000	62515000	18	62425000	62515000	.	.	.	.	255,255,0	1.10666	0.0267566	0.053382	0.677778	0.7
18	24885000	24980000	18	24885000	24980000	.	.	.	.	255,255,0	0.990537	0.0469314	0.0302536	0.75	0.53
18	3770000	3865000	18	3770000	3865000	.	.	.	.	255,255,0	1.03028	0.0381253	0.038255	0.63	0.61
18	76525000	76615000	18	76525000	76615000	.	.	.	.	255,255,0	0.850035	0.0431621	0.030459	0.522222	0.566667
18	25730000	25820000	18	25730000	25820000	.	.	.	.	255,255,0	0.772975	0.0282142	0.044772	0.506944	0.506944
19	30680000	32250000	19	30680000	32250000	.	.	.	.	255,255,0	0.95312	0.267995	0.336754	0.427598	0.604249
19	54475000	54990000	19	54475000	54990000	.	.	.	.	255,255,0	0.920428	0.267479	0.268597	0.579882	0.630917
19	37330000	37825000	19	37330000	37825000	.	.	.	.	255,255,0	0.720054	0.28227	0.22372	0.4364	0.4828
19	8785000	9095000	19	8785000	9095000	.	.	.	.	255,255,0	0.478655	0.311103	0.183879	0.418347	0.469758
19	55710000	56030000	19	55710000	56030000	.	.	.	.	255,255,0	0.901404	0.199867	0.216912	0.755682	0.400568
19	51330000	51805000	19	51330000	51805000	.	.	.	.	255,255,0	0.554559	0.200963	0.201219	0.400174	0.470052
19	15580000	16025000	19	15580000	16025000	.	.	.	.	255,255,0	1.18751	0.189774	0.181855	0.690864	0.643457
19	9130000	9530000	19	9130000	9530000	.	.	.	.	255,255,0	0.533226	0.196931	0.173331	0.460366	0.443902
19	6510000	6925000	19	6510000	6925000	.	.	.	.	255,255,0	0.947722	0.153134	0.207815	0.625283	0.5822
19	40845000	41165000	19	40845000	41165000	.	.	.	.	255,255,0	1.14427	0.194265	0.16659	0.701705	0.570076
19	56675000	57095000	19	56675000	57095000	.	.	.	.	255,255,0	0.797499	0.169989	0.180402	0.403101	0.642857
19	51880000	52245000	19	51880000	52245000	.	.	.	.	255,255,0	0.665656	0.158451	0.163065	0.505478	0.406136
19	7930000	8260000	19	7930000	8260000	.	.	.	.	255,255,0	1.48277	0.119175	0.133777	0.823529	0.786096
19	33780000	34110000	19	33780000	34110000	.	.	.	.	255,255,0	1.52758	0.106108	0.129516	0.779857	0.727273
19	13270000	13580000	19	13270000	13580000	.	.	.	.	255,255,0	1.15398	0.110168	0.123434	0.775202	0.50504
19	33420000	33765000	19	33420000	33765000	.	.	.	.	255,255,0	1.38396	0.106299	0.0985982	0.69551	0.747755
19	9840000	10080000	19	9840000	10080000	.	.	.	.	255,255,0	1.1959	0.109385	0.08985	0.739783	0.611232
19	10480000	10700000	19	10480000	10700000	.	.	.	.	255,255,0	0.892692	0.100068	0.0982822	0.51581	0.612648
19	7165000	7305000	19	7165000	7305000	.	.	.	.	255,255,0	1.02911	0.126489	0.0717698	0.519048	0.738095
19	28735000	28880000	19	28735000	28880000	.	.	.	.	255,255,0	0.959368	0.110527	0.086795	0.524444	0.533333
19	53880000	54010000	19	53880000	54010000	.	.	.	.	255,255,0	0.854297	0.0882402	0.108573	0.516484	0.543956
19	55505000	55640000	19	55505000	55640000	.	.	.	.	255,255,0	1.2795	0.0849034	0.110664	0.607143	0.811224
19	1020000	1240000	19	1020000	1240000	.	.	.	.	255,255,0	1.22897	0.0965001	0.0968245	0.62253	0.816206
19	2950000	3170000	19	2950000	3170000	.	.	.	.	255,255,0	1.16256	0.0966236	0.0962652	0.784585	0.590909
19	45425000	45495000	19	45425000	45495000	.	.	.	.	255,255,0	1.05349	0.095667	0.0970064	0.57123	0.593452
19	1590000	1835000	19	1590000	1835000	.	.	.	.	255,255,0	1.19663	0.104478	0.0868488	0.5376	0.864
19	16675000	17050000	19	16675000	17050000	.	.	.	.	255,255,0	1.69767	0.0984903	0.0925428	0.840028	0.837258
19	55185000	55425000	19	55185000	55425000	.	.	.	.	255,255,0	1.16452	0.10219	0.087967	0.666739	0.695628
19	43435000	43525000	19	43435000	43525000	.	.	.	.	255,255,0	1.48666	0.116175	0.0731234	0.744444	0.744444
19	38225000	38380000	19	38225000	38380000	.	.	.	.	255,255,0	1.45678	0.0777187	0.11076	0.691406	0.730469
19	39100000	39335000	19	39100000	39335000	.	.	.	.	255,255,0	1.54973	0.0966385	0.0904804	0.623264	0.859375
19	40685000	40815000	19	40685000	40815000	.	.	.	.	255,255,0	1.46579	0.0690979	0.117311	0.695964	0.769472
19	14590000	14710000	19	14590000	14710000	.	.	.	.	255,255,0	1.16364	0.108842	0.0765636	0.74551	0.558664
19	1890000	2095000	19	1890000	2095000	.	.	.	.	255,255,0	0.973761	0.101545	0.083248	0.707483	0.503401
19	15160000	15375000	19	15160000	15375000	.	.	.	.	255,255,0	1.15547	0.0901472	0.0915497	0.539256	0.700413
19	1105000	1215000	19	1105000	1215000	.	.	.	.	255,255,0	1.15758	0.067026	0.113855	0.719697	0.659091
19	920000	985000	19	920000	985000	.	.	.	.	255,255,0	0.939563	0.0833446	0.0972854	0.571429	0.530612
19	46395000	46495000	19	46395000	46495000	.	.	.	.	255,255,0	1.41675	0.0960287	0.0843054	0.747475	0.672727
19	58300000	58580000	19	58300000	58580000	.	.	.	.	255,255,0	1.76744	0.130773	0.04937	0.568966	0.953202
19	53585000	53760000	19	53585000	53760000	.	.	.	.	255,255,0	1.14139	0.0762264	0.102048	0.524836	0.766443
19	9920000	10060000	19	9920000	10060000	.	.	.	.	255,255,0	1.29422	0.085386	0.0910242	0.738095	0.642857
19	38725000	38930000	19	38725000	38930000	.	.	.	.	255,255,0	1.26174	0.0834518	0.0904811	0.530612	0.78458
19	38405000	38615000	19	38405000	38615000	.	.	.	.	255,255,0	1.45901	0.0837515	0.0899808	0.829004	0.616883
19	3305000	3495000	19	3305000	3495000	.	.	.	.	255,255,0	1.40648	0.0907667	0.0824965	0.760526	0.828947
19	16035000	16190000	19	16035000	16190000	.	.	.	.	255,255,0	1.48793	0.0863092	0.0862934	0.769531	0.800781
19	33225000	33405000	19	33225000	33405000	.	.	.	.	255,255,0	1.54905	0.087978	0.0826498	0.72807	0.78655
19	35330000	35490000	19	35330000	35490000	.	.	.	.	255,255,0	1.15439	0.0871839	0.0833329	0.613971	0.621324
19	18340000	18415000	19	18340000	18415000	.	.	.	.	255,255,0	1.24362	0.0732977	0.0971438	0.640625	0.671875
19	17580000	17855000	19	17580000	17855000	.	.	.	.	255,255,0	0.906885	0.0802649	0.0896063	0.516582	0.577806
19	4805000	5035000	19	4805000	5035000	.	.	.	.	255,255,0	0.954518	0.090276	0.0794549	0.556159	0.650362
19	46080000	46265000	19	46080000	46265000	.	.	.	.	255,255,0	1.39767	0.0887922	0.0803798	0.770083	0.742382
19	52350000	52510000	19	52350000	52510000	.	.	.	.	255,255,0	0.98004	0.0870888	0.0820221	0.613971	0.577206
19	42430000	42540000	19	42430000	42540000	.	.	.	.	255,255,0	1.55609	0.0920188	0.0760424	0.795455	0.780303
19	34175000	34360000	19	34175000	34360000	.	.	.	.	255,255,0	1.39618	0.0925995	0.0750585	0.814404	0.603878
19	13755000	13865000	19	13755000	13865000	.	.	.	.	255,255,0	1.46123	0.0908585	0.0761284	0.734848	0.795455
19	12970000	13095000	19	12970000	13095000	.	.	.	.	255,255,0	1.81418	0.0901718	0.076515	0.852071	0.87574
19	57945000	58165000	19	57945000	58165000	.	.	.	.	255,255,0	1.2928	0.0932647	0.0731439	0.733202	0.752964
19	41445000	41580000	19	41445000	41580000	.	.	.	.	255,255,0	1.58006	0.0938862	0.0723114	0.831633	0.760204
19	13875000	14075000	19	13875000	14075000	.	.	.	.	255,255,0	1.65421	0.0740369	0.090358	0.859524	0.859524
19	49680000	49855000	19	49680000	49855000	.	.	.	.	255,255,0	1.34825	0.0702551	0.0937817	0.75	0.700617
19	11260000	11485000	19	11260000	11485000	.	.	.	.	255,255,0	1.20461	0.0760293	0.0869799	0.627599	0.733459
19	16225000	16395000	19	16225000	16395000	.	.	.	.	255,255,0	1.653	0.0871703	0.0747951	0.839869	0.781046
19	32970000	33110000	19	32970000	33110000	.	.	.	.	255,255,0	1.22352	0.0789839	0.082205	0.652381	0.633333
19	39420000	39540000	19	39420000	39540000	.	.	.	.	255,255,0	1.60378	0.0803902	0.0794315	0.698718	0.814103
19	1275000	1395000	19	1275000	1395000	.	.	.	.	255,255,0	1.44717	0.0904993	0.069242	0.839744	0.737179
19	45495000	45675000	19	45495000	45675000	.	.	.	.	255,255,0	1.30478	0.0786943	0.0805259	0.72807	0.722222
19	9680000	9790000	19	9680000	9790000	.	.	.	.	255,255,0	1.05115	0.0664262	0.0906492	0.539954	0.713712
19	49225000	49450000	19	49225000	49450000	.	.	.	.	255,255,0	1.09586	0.074809	0.0817738	0.597353	0.680529
19	48485000	48610000	19	48485000	48610000	.	.	.	.	255,255,0	1.58715	0.0661425	0.0893482	0.769231	0.863905
19	38235000	38330000	19	38235000	38330000	.	.	.	.	255,255,0	1.60873	0.0746534	0.0805704	0.79	0.73
19	19525000	19655000	19	19525000	19655000	.	.	.	.	255,255,0	1.76364	0.0785878	0.0761303	0.840659	0.862637
19	29605000	29715000	19	29605000	29715000	.	.	.	.	255,255,0	1.4959	0.0857531	0.0673023	0.734848	0.734848
19	4245000	4400000	19	4245000	4400000	.	.	.	.	255,255,0	1.08565	0.0750263	0.0767416	0.763198	0.559245
19	19360000	19500000	19	19360000	19500000	.	.	.	.	255,255,0	1.5457	0.0703321	0.0800689	0.719048	0.833333
19	37900000	38100000	19	37900000	38100000	.	.	.	.	255,255,0	1.51817	0.0821141	0.0682721	0.897619	0.554762
19	1655000	1830000	19	1655000	1830000	.	.	.	.	255,255,0	1.22729	0.064785	0.0853511	0.62037	0.817901
19	42105000	42210000	19	42105000	42210000	.	.	.	.	255,255,0	1.33823	0.0760045	0.0732347	0.727273	0.694215
19	2465000	2610000	19	2465000	2610000	.	.	.	.	255,255,0	1.54154	0.0761757	0.0727241	0.853333	0.844444
19	10575000	10650000	19	10575000	10650000	.	.	.	.	255,255,0	1.18908	0.0726213	0.075117	0.640625	0.671875
19	14200000	14345000	19	14200000	14345000	.	.	.	.	255,255,0	1.28779	0.0861833	0.0610859	0.72	0.746667
19	45180000	45350000	19	45180000	45350000	.	.	.	.	255,255,0	1.2311	0.0623961	0.0844639	0.622549	0.748366
19	47280000	47420000	19	47280000	47420000	.	.	.	.	255,255,0	1.74776	0.081005	0.0654624	0.852381	0.842857
19	49495000	49570000	19	49495000	49570000	.	.	.	.	255,255,0	1.2303	0.0768533	0.0694046	0.671875	0.640625
19	41860000	41950000	19	41860000	41950000	.	.	.	.	255,255,0	1.44275	0.0940763	0.0520737	0.766667	0.7
19	39570000	39700000	19	39570000	39700000	.	.	.	.	255,255,0	1.23311	0.0847367	0.0611983	0.726705	0.514583
19	5345000	5580000	19	5345000	5580000	.	.	.	.	255,255,0	1.31994	0.0561122	0.0897724	0.651042	0.866319
19	4555000	4640000	19	4555000	4640000	.	.	.	.	255,255,0	1.1069	0.0659337	0.0791164	0.617284	0.691358
19	15455000	15570000	19	15455000	15570000	.	.	.	.	255,255,0	1.20894	0.0697468	0.0746977	0.659722	0.701389
19	30050000	30215000	19	30050000	30215000	.	.	.	.	255,255,0	1.22584	0.0589731	0.08351	0.553633	0.754325
19	49080000	49210000	19	49080000	49210000	.	.	.	.	255,255,0	0.957531	0.0766984	0.0647988	0.587912	0.554945
19	5800000	5895000	19	5800000	5895000	.	.	.	.	255,255,0	1.37899	0.063959	0.0749311	0.75	0.79
19	35740000	35935000	19	35740000	35935000	.	.	.	.	255,255,0	1.17701	0.0755786	0.0633005	0.7025	0.5875
19	50355000	50475000	19	50355000	50475000	.	.	.	.	255,255,0	1.25323	0.0818537	0.0566019	0.791174	0.624014
19	13590000	13720000	19	13590000	13720000	.	.	.	.	255,255,0	1.33233	0.0604673	0.0778025	0.664835	0.82967
19	46750000	46845000	19	46750000	46845000	.	.	.	.	255,255,0	1.48934	0.0554735	0.0824724	0.73	0.77
19	47140000	47250000	19	47140000	47250000	.	.	.	.	255,255,0	1.57536	0.0518978	0.084686	0.75	0.840909
19	6045000	6125000	19	6045000	6125000	.	.	.	.	255,255,0	1.14207	0.0711433	0.0647985	0.652778	0.652778
19	17935000	17995000	19	17935000	17995000	.	.	.	.	255,255,0	0.907893	0.0709573	0.064106	0.5	0.5
19	41195000	41270000	19	41195000	41270000	.	.	.	.	255,255,0	1.10592	0.0650038	0.0684727	0.671875	0.515625
19	10705000	10855000	19	10705000	10855000	.	.	.	.	255,255,0	1.36434	0.0587878	0.0740614	0.779167	0.7625
19	10930000	11115000	19	10930000	11115000	.	.	.	.	255,255,0	1.22555	0.0689094	0.0635651	0.753463	0.692521
19	38635000	38725000	19	38635000	38725000	.	.	.	.	255,255,0	1.44958	0.0726273	0.0590927	0.744444	0.722222
19	56070000	56175000	19	56070000	56175000	.	.	.	.	255,255,0	1.35659	0.0846877	0.0468054	0.826446	0.677686
19	44680000	44845000	19	44680000	44845000	.	.	.	.	255,255,0	1.21118	0.0578834	0.0736049	0.712803	0.649205
19	2640000	2775000	19	2640000	2775000	.	.	.	.	255,255,0	1.15553	0.0642507	0.0627494	0.811224	0.586735
19	46855000	46995000	19	46855000	46995000	.	.	.	.	255,255,0	1.76714	0.0581296	0.0676312	0.880952	0.861905
19	10260000	10390000	19	10260000	10390000	.	.	.	.	255,255,0	1.63124	0.0568167	0.0680551	0.862637	0.862637
19	17065000	17210000	19	17065000	17210000	.	.	.	.	255,255,0	1.50436	0.0701052	0.0544067	0.88	0.657778
19	7830000	7920000	19	7830000	7920000	.	.	.	.	255,255,0	1.16931	0.0625546	0.0613883	0.655556	0.744444
19	29730000	29870000	19	29730000	29870000	.	.	.	.	255,255,0	1.406	0.0641188	0.0591852	0.795238	0.645719
19	47035000	47130000	19	47035000	47130000	.	.	.	.	255,255,0	1.26103	0.065581	0.0566032	0.75	0.65
19	17075000	17135000	19	17075000	17135000	.	.	.	.	255,255,0	0.871619	0.104823	0.0171825	0.5	0.5
19	32455000	32575000	19	32455000	32575000	.	.	.	.	255,255,0	1.31801	0.0528018	0.0688737	0.50641	0.814103
19	660000	750000	19	660000	750000	.	.	.	.	255,255,0	1.12728	0.056183	0.0644211	0.722222	0.655556
19	45900000	46010000	19	45900000	46010000	.	.	.	.	255,255,0	1.5001	0.0498751	0.069939	0.795455	0.810606
19	13160000	13265000	19	13160000	13265000	.	.	.	.	255,255,0	1.15854	0.0649523	0.0536722	0.61157	0.661157
19	2960000	3050000	19	2960000	3050000	.	.	.	.	255,255,0	1.18463	0.0814112	0.0369801	0.766667	0.611111
19	9835000	9915000	19	9835000	9915000	.	.	.	.	255,255,0	1.15181	0.0645493	0.0535571	0.708333	0.618056
19	15090000	15160000	19	15090000	15160000	.	.	.	.	255,255,0	0.942424	0.0697843	0.0477231	0.589286	0.517857
19	49365000	49445000	19	49365000	49445000	.	.	.	.	255,255,0	1.27991	0.0458323	0.0714955	0.680556	0.708333
19	39215000	39315000	19	39215000	39315000	.	.	.	.	255,255,0	1.04618	0.0444429	0.0727705	0.520202	0.60202
19	12550000	12670000	19	12550000	12670000	.	.	.	.	255,255,0	1.18502	0.0496339	0.0674914	0.685897	0.685897
19	49690000	49805000	19	49690000	49805000	.	.	.	.	255,255,0	1.34075	0.0634311	0.0528575	0.826389	0.659722
19	2820000	2945000	19	2820000	2945000	.	.	.	.	255,255,0	1.00683	0.0452632	0.0702855	0.556213	0.698225
19	50705000	50790000	19	50705000	50790000	.	.	.	.	255,255,0	1.0766	0.0379011	0.0768235	0.54321	0.691358
19	47430000	47510000	19	47430000	47510000	.	.	.	.	255,255,0	1.10555	0.0755944	0.0388118	0.680556	0.597222
19	7690000	7805000	19	7690000	7805000	.	.	.	.	255,255,0	1.16051	0.0458029	0.0683828	0.659722	0.743056
19	40525000	40605000	19	40525000	40605000	.	.	.	.	255,255,0	1.06992	0.0306513	0.0828194	0.597222	0.625
19	43530000	43665000	19	43530000	43665000	.	.	.	.	255,255,0	1.03951	0.0674936	0.0458064	0.596939	0.607143
19	10120000	10245000	19	10120000	10245000	.	.	.	.	255,255,0	1.16974	0.0601963	0.0529954	0.677726	0.675613
19	43670000	43805000	19	43670000	43805000	.	.	.	.	255,255,0	0.962433	0.0501231	0.06292	0.545918	0.596939
19	2150000	2230000	19	2150000	2230000	.	.	.	.	255,255,0	1.04422	0.0540443	0.0589834	0.625	0.652778
19	30245000	30360000	19	30245000	30360000	.	.	.	.	255,255,0	1.25727	0.0766722	0.0354905	0.752197	0.516227
19	44685000	44775000	19	44685000	44775000	.	.	.	.	255,255,0	1.10393	0.0521639	0.0556148	0.722222	0.544444
19	46275000	46375000	19	46275000	46375000	.	.	.	.	255,255,0	1.13599	0.0528747	0.0544607	0.681818	0.645455
19	40285000	40415000	19	40285000	40415000	.	.	.	.	255,255,0	1.0538	0.0578059	0.0492269	0.686813	0.521978
19	39115000	39195000	19	39115000	39195000	.	.	.	.	255,255,0	1.14568	0.0693413	0.0364186	0.680556	0.541667
19	48655000	48750000	19	48655000	48750000	.	.	.	.	255,255,0	1.08056	0.0714874	0.0334163	0.655303	0.541667
19	18180000	18260000	19	18180000	18260000	.	.	.	.	255,255,0	1.04518	0.03232	0.0713505	0.597222	0.625
19	1025000	1100000	19	1025000	1100000	.	.	.	.	255,255,0	0.921356	0.0654059	0.0364167	0.640625	0.578125
19	38965000	39090000	19	38965000	39090000	.	.	.	.	255,255,0	1.22537	0.0577264	0.0439211	0.816568	0.508876
19	16905000	17040000	19	16905000	17040000	.	.	.	.	255,255,0	1.2741	0.0409137	0.0600809	0.545918	0.862245
19	32590000	32675000	19	32590000	32675000	.	.	.	.	255,255,0	1.18596	0.064642	0.0343086	0.740741	0.518519
19	19180000	19320000	19	19180000	19320000	.	.	.	.	255,255,0	1.03951	0.0522469	0.046637	0.595238	0.642857
19	8410000	8510000	19	8410000	8510000	.	.	.	.	255,255,0	1.11433	0.0348056	0.0636937	0.5	0.809091
19	55280000	55415000	19	55280000	55415000	.	.	.	.	255,255,0	0.98659	0.0433329	0.0549797	0.53205	0.648284
19	18005000	18085000	19	18005000	18085000	.	.	.	.	255,255,0	1.04496	0.0595465	0.0381335	0.597222	0.625
19	11135000	11225000	19	11135000	11225000	.	.	.	.	255,255,0	1.04234	0.0496464	0.0478882	0.7	0.522222
19	35540000	35625000	19	35540000	35625000	.	.	.	.	255,255,0	0.958649	0.0621809	0.0344343	0.567901	0.54321
19	38845000	38930000	19	38845000	38930000	.	.	.	.	255,255,0	1.01455	0.0387903	0.0576344	0.518519	0.641975
19	6215000	6275000	19	6215000	6275000	.	.	.	.	255,255,0	0.801133	0.0379941	0.058348	0.5	0.5
19	46080000	46185000	19	46080000	46185000	.	.	.	.	255,255,0	1.13066	0.0575351	0.0384264	0.793388	0.545455
19	34420000	34480000	19	34420000	34480000	.	.	.	.	255,255,0	0.907172	0.0234367	0.0723833	0.5	0.5
19	19045000	19140000	19	19045000	19140000	.	.	.	.	255,255,0	1.27247	0.0475079	0.0482318	0.77	0.69
19	2320000	2405000	19	2320000	2405000	.	.	.	.	255,255,0	0.926054	0.0287349	0.066857	0.617284	0.592593
19	18440000	18580000	19	18440000	18580000	.	.	.	.	255,255,0	1.35902	0.0552685	0.0402958	0.871429	0.642857
19	47605000	47695000	19	47605000	47695000	.	.	.	.	255,255,0	1.23847	0.0327796	0.0614407	0.677778	0.722222
19	48170000	48255000	19	48170000	48255000	.	.	.	.	255,255,0	0.936503	0.0375203	0.0562011	0.567901	0.567901
19	35155000	35255000	19	35155000	35255000	.	.	.	.	255,255,0	1.04874	0.042434	0.0511748	0.609091	0.590909
19	48870000	48970000	19	48870000	48970000	.	.	.	.	255,255,0	1.1856	0.0307802	0.0616142	0.663636	0.772727
19	16565000	16640000	19	16565000	16640000	.	.	.	.	255,255,0	1.05897	0.0299763	0.0609988	0.534549	0.681424
19	5715000	5790000	19	5715000	5790000	.	.	.	.	255,255,0	1.01269	0.0503663	0.0384367	0.640625	0.609375
19	5605000	5685000	19	5605000	5685000	.	.	.	.	255,255,0	1.02167	0.0318221	0.055863	0.597222	0.652778
19	38735000	38830000	19	38735000	38830000	.	.	.	.	255,255,0	1.08984	0.0478265	0.0379062	0.65	0.59
19	15260000	15340000	19	15260000	15340000	.	.	.	.	255,255,0	0.881835	0.0340449	0.0488833	0.513889	0.541667
19	10490000	10570000	19	10490000	10570000	.	.	.	.	255,255,0	0.770451	0.0267737	0.0561518	0.513889	0.513889
19	4130000	4225000	19	4130000	4225000	.	.	.	.	255,255,0	0.903118	0.0301872	0.0518291	0.55	0.65
19	58185000	58275000	19	58185000	58275000	.	.	.	.	255,255,0	1.18183	0.0374174	0.0430018	0.722222	0.677778
19	15170000	15250000	19	15170000	15250000	.	.	.	.	255,255,0	1.16928	0.045116	0.0350935	0.680556	0.652778
19	41980000	42075000	19	41980000	42075000	.	.	.	.	255,255,0	0.936913	0.0392273	0.0393282	0.525	0.607222
19	18775000	18855000	19	18775000	18855000	.	.	.	.	255,255,0	0.923629	0.0291032	0.0490116	0.513889	0.625
19	17700000	17770000	19	17700000	17770000	.	.	.	.	255,255,0	0.9362	0.0338841	0.0433379	0.517857	0.589286
19	47520000	47595000	19	47520000	47595000	.	.	.	.	255,255,0	1.05024	0.040272	0.0369472	0.578125	0.671875
19	42325000	42400000	19	42325000	42400000	.	.	.	.	255,255,0	1.02969	0.0308707	0.0448076	0.578125	0.640625
19	14420000	14480000	19	14420000	14480000	.	.	.	.	255,255,0	0.802468	0.045498	0.0273696	0.5	0.5
19	51015000	51095000	19	51015000	51095000	.	.	.	.	255,255,0	0.864424	0.0294928	0.0389214	0.541667	0.541667
19	46515000	46595000	19	46515000	46595000	.	.	.	.	255,255,0	1.03033	0.0281379	0.0368936	0.652778	0.625
19	18590000	18680000	19	18590000	18680000	.	.	.	.	255,255,0	1.10256	0.037637	0.0271016	0.744444	0.544444
19	44990000	45075000	19	44990000	45075000	.	.	.	.	255,255,0	0.982483	0.0349245	0.0282839	0.592593	0.641975
19	17785000	17855000	19	17785000	17855000	.	.	.	.	255,255,0	0.855353	0.0232624	0.0383537	0.517857	0.517857
19	45090000	45150000	19	45090000	45150000	.	.	.	.	255,255,0	0.789737	0.0295667	0.0270478	0.5	0.5
19	11270000	11360000	19	11270000	11360000	.	.	.	.	255,255,0	0.843512	0.0264497	0.027067	0.566667	0.522222
20	41730000	43415000	20	41730000	43415000	.	.	.	.	255,255,0	0.82933	0.401358	0.361291	0.489864	0.58483
20	54680000	56350000	20	54680000	56350000	.	.	.	.	255,255,0	0.659084	0.381771	0.372767	0.526126	0.555674
20	59945000	61245000	20	59945000	61245000	.	.	.	.	255,255,0	0.793961	0.314801	0.322637	0.623899	0.502349
20	52210000	53555000	20	52210000	53555000	.	.	.	.	255,255,0	0.963932	0.271095	0.303589	0.701289	0.575364
20	25435000	25760000	20	25435000	25760000	.	.	.	.	255,255,0	0.443905	0.152437	0.37142	0.404959	0.41506
20	24115000	24930000	20	24115000	24930000	.	.	.	.	255,255,0	1.05623	0.252278	0.234846	0.626562	0.712076
20	60205000	60835000	20	60205000	60835000	.	.	.	.	255,255,0	0.758398	0.195727	0.188218	0.59375	0.439484
20	16790000	17445000	20	16790000	17445000	.	.	.	.	255,255,0	1.57351	0.170297	0.188028	0.823691	0.727732
20	15945000	16455000	20	15945000	16455000	.	.	.	.	255,255,0	0.5704	0.16453	0.189179	0.401961	0.430618
20	22325000	22685000	20	22325000	22685000	.	.	.	.	255,255,0	0.841534	0.165712	0.170731	0.599099	0.474474
20	9965000	10425000	20	9965000	10425000	.	.	.	.	255,255,0	0.931421	0.160066	0.142237	0.475948	0.716929
20	56545000	57060000	20	56545000	57060000	.	.	.	.	255,255,0	1.3729	0.15868	0.132862	0.732249	0.762204
20	19205000	19610000	20	19205000	19610000	.	.	.	.	255,255,0	0.968213	0.136805	0.147423	0.476502	0.643411
20	53215000	53545000	20	53215000	53545000	.	.	.	.	255,255,0	1.07293	0.136802	0.141835	0.491087	0.840463
20	60850000	61230000	20	60850000	61230000	.	.	.	.	255,255,0	0.86026	0.132565	0.13808	0.4278	0.67274
20	57600000	58205000	20	57600000	58205000	.	.	.	.	255,255,0	1.66516	0.147139	0.116395	0.799248	0.88014
20	4245000	4590000	20	4245000	4590000	.	.	.	.	255,255,0	1.45482	0.130005	0.107763	0.795102	0.818776
20	43740000	44085000	20	43740000	44085000	.	.	.	.	255,255,0	1.56407	0.104436	0.132491	0.725714	0.813061
20	24150000	24475000	20	24150000	24475000	.	.	.	.	255,255,0	0.883188	0.113875	0.0987209	0.6382	0.448118
20	45500000	45775000	20	45500000	45775000	.	.	.	.	255,255,0	1.45111	0.096487	0.103428	0.656888	0.918367
20	43510000	43715000	20	43510000	43715000	.	.	.	.	255,255,0	1.03806	0.111575	0.0881754	0.512472	0.614512
20	33850000	34085000	20	33850000	34085000	.	.	.	.	255,255,0	0.991052	0.0868345	0.110137	0.505208	0.741319
20	5130000	5210000	20	5130000	5210000	.	.	.	.	255,255,0	0.941918	0.113485	0.0834323	0.540828	0.545049
20	46750000	47155000	20	46750000	47155000	.	.	.	.	255,255,0	1.58488	0.0951612	0.100754	0.862582	0.854253
20	14135000	14330000	20	14135000	14330000	.	.	.	.	255,255,0	1.47095	0.105108	0.0906141	0.8225	0.7925
20	63750000	63975000	20	63750000	63975000	.	.	.	.	255,255,0	0.960806	0.0920345	0.103268	0.536862	0.612476
20	8135000	8390000	20	8135000	8390000	.	.	.	.	255,255,0	0.994675	0.10955	0.0845944	0.717456	0.560651
20	53570000	53935000	20	53570000	53935000	.	.	.	.	255,255,0	1.76805	0.0912255	0.102843	0.930606	0.84149
20	61975000	62140000	20	61975000	62140000	.	.	.	.	255,255,0	1.31602	0.113238	0.0799891	0.698962	0.747405
20	9625000	9915000	20	9625000	9915000	.	.	.	.	255,255,0	1.34943	0.0887831	0.104299	0.855172	0.670115
20	20640000	20830000	20	20640000	20830000	.	.	.	.	255,255,0	1.30902	0.108996	0.0838918	0.680666	0.80224
20	46115000	46350000	20	46115000	46350000	.	.	.	.	255,255,0	1.14607	0.0935677	0.0992017	0.741319	0.654514
20	37565000	37900000	20	37565000	37900000	.	.	.	.	255,255,0	1.33484	0.0951562	0.0968618	0.841696	0.615052
20	20070000	20340000	20	20070000	20340000	.	.	.	.	255,255,0	1.36084	0.0991885	0.0927158	0.869048	0.527778
20	16535000	16775000	20	16535000	16775000	.	.	.	.	255,255,0	1.3609	0.0851429	0.106659	0.629379	0.800468
20	51795000	52085000	20	51795000	52085000	.	.	.	.	255,255,0	1.49512	0.0946578	0.0947093	0.697701	0.918391
20	47410000	47635000	20	47410000	47635000	.	.	.	.	255,255,0	1.20565	0.098765	0.0904893	0.536862	0.865784
20	19785000	20000000	20	19785000	20000000	.	.	.	.	255,255,0	1.45182	0.0972451	0.0918125	0.605372	0.890496
20	58870000	59040000	20	58870000	59040000	.	.	.	.	255,255,0	1.34261	0.103578	0.0842557	0.846405	0.643791
20	23450000	23585000	20	23450000	23585000	.	.	.	.	255,255,0	0.979449	0.092082	0.0928579	0.653526	0.524977
20	1305000	1470000	20	1305000	1470000	.	.	.	.	255,255,0	1.22312	0.0709889	0.113008	0.698962	0.740484
20	5545000	5785000	20	5545000	5785000	.	.	.	.	255,255,0	1.38339	0.110654	0.0717984	0.838333	0.708333
20	49325000	49530000	20	49325000	49530000	.	.	.	.	255,255,0	1.48874	0.0811476	0.100712	0.888889	0.780045
20	31545000	31625000	20	31545000	31625000	.	.	.	.	255,255,0	0.92782	0.107354	0.0727705	0.541667	0.569444
20	57085000	57345000	20	57085000	57345000	.	.	.	.	255,255,0	1.63792	0.0887556	0.0913602	0.853276	0.853276
20	31815000	32100000	20	31815000	32100000	.	.	.	.	255,255,0	1.40339	0.100532	0.0794559	0.837099	0.789536
20	10435000	10670000	20	10435000	10670000	.	.	.	.	255,255,0	1.31328	0.0911785	0.0881207	0.713542	0.762153
20	37190000	37395000	20	37190000	37395000	.	.	.	.	255,255,0	1.09621	0.0893011	0.0896238	0.739229	0.521542
20	44675000	44880000	20	44675000	44880000	.	.	.	.	255,255,0	1.13797	0.0979946	0.0805953	0.585034	0.611111
20	46510000	46700000	20	46510000	46700000	.	.	.	.	255,255,0	1.47115	0.0859213	0.0915051	0.802632	0.865789
20	11280000	11545000	20	11280000	11545000	.	.	.	.	255,255,0	1.66191	0.0834849	0.0929108	0.743484	0.924554
20	2200000	2450000	20	2200000	2450000	.	.	.	.	255,255,0	1.17095	0.0857418	0.0892497	0.7	0.733846
20	58275000	58460000	20	58275000	58460000	.	.	.	.	255,255,0	1.184	0.108654	0.0659041	0.746328	0.579907
20	24990000	25070000	20	24990000	25070000	.	.	.	.	255,255,0	1.1818	0.0978217	0.0765547	0.708333	0.652778
20	35965000	36150000	20	35965000	36150000	.	.	.	.	255,255,0	1.47298	0.089834	0.0835754	0.814404	0.747922
20	50790000	50940000	20	50790000	50940000	.	.	.	.	255,255,0	1.45009	0.0705459	0.102856	0.795833	0.7875
20	18625000	18790000	20	18625000	18790000	.	.	.	.	255,255,0	1.04773	0.0998246	0.0721829	0.712803	0.519031
20	40765000	40950000	20	40765000	40950000	.	.	.	.	255,255,0	1.28178	0.0825928	0.0879046	0.532609	0.814102
20	59565000	59750000	20	59565000	59750000	.	.	.	.	255,255,0	1.34731	0.0932949	0.0767876	0.781163	0.764543
20	44105000	44205000	20	44105000	44205000	.	.	.	.	255,255,0	1.71675	0.0847765	0.085123	0.790909	0.790909
20	17505000	17645000	20	17505000	17645000	.	.	.	.	255,255,0	1.53612	0.0883352	0.080963	0.833333	0.719048
20	545000	745000	20	545000	745000	.	.	.	.	255,255,0	1.21611	0.0851883	0.0840739	0.754762	0.721429
20	49610000	49905000	20	49610000	49905000	.	.	.	.	255,255,0	1.48454	0.0806482	0.0878433	0.884882	0.670556
20	47660000	47780000	20	47660000	47780000	.	.	.	.	255,255,0	1.26933	0.0741244	0.0941306	0.801282	0.724359
20	47200000	47380000	20	47200000	47380000	.	.	.	.	255,255,0	1.47231	0.089347	0.0783564	0.827485	0.827485
20	57505000	57590000	20	57505000	57590000	.	.	.	.	255,255,0	1.34872	0.0812143	0.0828391	0.716049	0.740741
20	49970000	50070000	20	49970000	50070000	.	.	.	.	255,255,0	1.33936	0.0928658	0.069537	0.736364	0.809091
20	8870000	9055000	20	8870000	9055000	.	.	.	.	255,255,0	0.804232	0.0985002	0.0637325	0.558528	0.508598
20	13830000	13955000	20	13830000	13955000	.	.	.	.	255,255,0	1.00001	0.0974933	0.0643492	0.687857	0.506521
20	345000	485000	20	345000	485000	.	.	.	.	255,255,0	1.13451	0.0790322	0.0825159	0.766667	0.614286
20	17680000	17910000	20	17680000	17910000	.	.	.	.	255,255,0	1.44137	0.0760096	0.0854521	0.78442	0.748188
20	62405000	62630000	20	62405000	62630000	.	.	.	.	255,255,0	1.31276	0.0829194	0.0784626	0.759924	0.661626
20	54090000	54200000	20	54090000	54200000	.	.	.	.	255,255,0	1.48623	0.0747139	0.0848862	0.780303	0.810606
20	33445000	33655000	20	33445000	33655000	.	.	.	.	255,255,0	1.57449	0.0877946	0.0711015	0.820346	0.898268
20	41160000	41340000	20	41160000	41340000	.	.	.	.	255,255,0	1.47134	0.0841014	0.0744046	0.739766	0.751462
20	48635000	48915000	20	48635000	48915000	.	.	.	.	255,255,0	1.84134	0.0734605	0.0845215	0.953202	0.885468
20	25300000	25400000	20	25300000	25400000	.	.	.	.	255,255,0	1.12768	0.0711044	0.0868284	0.636364	0.754545
20	51360000	51600000	20	51360000	51600000	.	.	.	.	255,255,0	1.55684	0.0811777	0.0763405	0.811667	0.905
20	50190000	50460000	20	50190000	50460000	.	.	.	.	255,255,0	1.46274	0.08181	0.0734853	0.83468	0.776573
20	3885000	4085000	20	3885000	4085000	.	.	.	.	255,255,0	1.27905	0.0714219	0.0831235	0.75	0.759524
20	50985000	51310000	20	50985000	51310000	.	.	.	.	255,255,0	1.69745	0.0821205	0.0716761	0.914601	0.87236
20	4095000	4225000	20	4095000	4225000	.	.	.	.	255,255,0	1.09013	0.079875	0.0722097	0.715629	0.593895
20	45315000	45455000	20	45315000	45455000	.	.	.	.	255,255,0	1.34113	0.0765452	0.0754209	0.804762	0.738095
20	58695000	58845000	20	58695000	58845000	.	.	.	.	255,255,0	1.1749	0.0705066	0.0808235	0.5375	0.829167
20	61725000	61885000	20	61725000	61885000	.	.	.	.	255,255,0	1.22354	0.0568048	0.0943232	0.525735	0.834559
20	45795000	45970000	20	45795000	45970000	.	.	.	.	255,255,0	1.57242	0.0824792	0.0680432	0.904321	0.805556
20	50620000	50755000	20	50620000	50755000	.	.	.	.	255,255,0	1.29675	0.0639849	0.0860575	0.75	0.780612
20	62300000	62380000	20	62300000	62380000	.	.	.	.	255,255,0	1.22993	0.0590015	0.0907912	0.625	0.680556
20	56385000	56520000	20	56385000	56520000	.	.	.	.	255,255,0	1.18915	0.0843338	0.0639558	0.785825	0.601103
20	40965000	41130000	20	40965000	41130000	.	.	.	.	255,255,0	1.74531	0.0721776	0.0744619	0.892734	0.768166
20	1965000	2180000	20	1965000	2180000	.	.	.	.	255,255,0	0.93566	0.0745969	0.0715212	0.52686	0.671488
20	35465000	35700000	20	35465000	35700000	.	.	.	.	255,255,0	1.06254	0.0820934	0.0634962	0.730903	0.536458
20	36210000	36440000	20	36210000	36440000	.	.	.	.	255,255,0	1.66254	0.0734018	0.0699261	0.824275	0.893116
20	20360000	20575000	20	20360000	20575000	.	.	.	.	255,255,0	1.54704	0.0623504	0.0798502	0.803719	0.886364
20	32895000	33095000	20	32895000	33095000	.	.	.	.	255,255,0	0.969834	0.0813326	0.0603363	0.669048	0.583333
20	8035000	8125000	20	8035000	8125000	.	.	.	.	255,255,0	0.902116	0.0547329	0.0867954	0.5	0.655556
20	54475000	54640000	20	54475000	54640000	.	.	.	.	255,255,0	1.34557	0.0612883	0.0800731	0.581315	0.906574
20	50095000	50180000	20	50095000	50180000	.	.	.	.	255,255,0	1.10867	0.0508264	0.0900563	0.598765	0.716049
20	53595000	53735000	20	53595000	53735000	.	.	.	.	255,255,0	1.31794	0.0967321	0.0438327	0.861905	0.642857
20	53750000	53885000	20	53750000	53885000	.	.	.	.	255,255,0	0.789369	0.0435857	0.0968577	0.52551	0.515306
20	4605000	4725000	20	4605000	4725000	.	.	.	.	255,255,0	1.5404	0.0707415	0.0696993	0.852564	0.839744
20	32510000	32655000	20	32510000	32655000	.	.	.	.	255,255,0	1.39311	0.0791877	0.0605172	0.782222	0.835556
20	49615000	49820000	20	49615000	49820000	.	.	.	.	255,255,0	1.30673	0.0693739	0.0697522	0.861678	0.50463
20	44475000	44625000	20	44475000	44625000	.	.	.	.	255,255,0	1.2227	0.0626997	0.0762637	0.629167	0.6875
20	9400000	9610000	20	9400000	9610000	.	.	.	.	255,255,0	1.86196	0.0731518	0.0654433	0.902597	0.9329
20	57375000	57495000	20	57375000	57495000	.	.	.	.	255,255,0	1.51265	0.0735901	0.0619654	0.826923	0.801282
20	37405000	37530000	20	37405000	37530000	.	.	.	.	255,255,0	1.62746	0.0558837	0.07951	0.757396	0.863905
20	35290000	35450000	20	35290000	35450000	.	.	.	.	255,255,0	1.64736	0.0641352	0.0706568	0.841912	0.834559
20	48740000	48840000	20	48740000	48840000	.	.	.	.	255,255,0	0.891887	0.08991	0.0447744	0.601359	0.54032
20	34185000	34300000	20	34185000	34300000	.	.	.	.	255,255,0	1.1904	0.0810959	0.0526725	0.729167	0.743056
20	34545000	34705000	20	34545000	34705000	.	.	.	.	255,255,0	1.23124	0.0679287	0.0655892	0.768382	0.746324
20	62665000	62790000	20	62665000	62790000	.	.	.	.	255,255,0	1.66295	0.0617007	0.0717516	0.852071	0.87574
20	44745000	44870000	20	44745000	44870000	.	.	.	.	255,255,0	1.49241	0.0642044	0.0691714	0.721893	0.763314
20	34310000	34510000	20	34310000	34510000	.	.	.	.	255,255,0	1.30419	0.0687681	0.06454	0.740476	0.840476
20	51630000	51790000	20	51630000	51790000	.	.	.	.	255,255,0	1.27826	0.0678801	0.0646519	0.797794	0.694853
20	35125000	35270000	20	35125000	35270000	.	.	.	.	255,255,0	1.18544	0.0647392	0.0676581	0.618149	0.751306
20	38945000	39045000	20	38945000	39045000	.	.	.	.	255,255,0	1.0807	0.0636051	0.0665304	0.534207	0.700408
20	39120000	39260000	20	39120000	39260000	.	.	.	.	255,255,0	0.946822	0.0711119	0.0585383	0.605559	0.542391
20	58890000	58980000	20	58890000	58980000	.	.	.	.	255,255,0	1.10507	0.0910446	0.0384119	0.722222	0.588889
20	45130000	45275000	20	45130000	45275000	.	.	.	.	255,255,0	1.00459	0.0491566	0.079977	0.506667	0.755556
20	57260000	57345000	20	57260000	57345000	.	.	.	.	255,255,0	1.06147	0.040087	0.0889854	0.54321	0.691358
20	31635000	31725000	20	31635000	31725000	.	.	.	.	255,255,0	1.14033	0.0624461	0.0665786	0.633333	0.766667
20	47500000	47620000	20	47500000	47620000	.	.	.	.	255,255,0	1.27304	0.0433884	0.0843824	0.724359	0.801282
20	8755000	8855000	20	8755000	8855000	.	.	.	.	255,255,0	0.968869	0.0878604	0.0393506	0.718182	0.5
20	810000	960000	20	810000	960000	.	.	.	.	255,255,0	1.30916	0.0718957	0.0552662	0.829167	0.745833
20	12970000	13105000	20	12970000	13105000	.	.	.	.	255,255,0	1.30664	0.0752259	0.0509294	0.658163	0.811224
20	38055000	38220000	20	38055000	38220000	.	.	.	.	255,255,0	1.20417	0.0641446	0.0613029	0.782007	0.602076
20	35745000	35900000	20	35745000	35900000	.	.	.	.	255,255,0	1.34789	0.0486004	0.074788	0.824219	0.707031
20	58475000	58645000	20	58475000	58645000	.	.	.	.	255,255,0	1.18562	0.058761	0.0632119	0.656863	0.767974
20	49115000	49220000	20	49115000	49220000	.	.	.	.	255,255,0	1.14757	0.0582303	0.0636722	0.694215	0.710744
20	63295000	63385000	20	63295000	63385000	.	.	.	.	255,255,0	1.29086	0.061432	0.0596882	0.744444	0.722222
20	10550000	10665000	20	10550000	10665000	.	.	.	.	255,255,0	1.52021	0.0461179	0.0710147	0.756944	0.854167
20	10435000	10545000	20	10435000	10545000	.	.	.	.	255,255,0	1.11714	0.0629741	0.0533884	0.780303	0.522727
20	4760000	4950000	20	4760000	4950000	.	.	.	.	255,255,0	1.424	0.0637575	0.0519417	0.828947	0.839474
20	2525000	2645000	20	2525000	2645000	.	.	.	.	255,255,0	1.25681	0.0571628	0.058518	0.724359	0.814103
20	53945000	54060000	20	53945000	54060000	.	.	.	.	255,255,0	1.36084	0.0648867	0.0506945	0.840278	0.756944
20	38630000	38740000	20	38630000	38740000	.	.	.	.	255,255,0	1.09317	0.0628316	0.0524001	0.674242	0.613636
20	62500000	62630000	20	62500000	62630000	.	.	.	.	255,255,0	1.16243	0.0512619	0.0635595	0.60989	0.71978
20	49535000	49605000	20	49535000	49605000	.	.	.	.	255,255,0	0.902989	0.0481231	0.066581	0.553571	0.589286
20	47395000	47490000	20	47395000	47490000	.	.	.	.	255,255,0	1.02269	0.0763807	0.0380238	0.73	0.57
20	36945000	37090000	20	36945000	37090000	.	.	.	.	255,255,0	0.879449	0.0548808	0.0581356	0.586667	0.524444
20	59085000	59215000	20	59085000	59215000	.	.	.	.	255,255,0	1.20391	0.0608023	0.0504316	0.752747	0.71978
20	2870000	3015000	20	2870000	3015000	.	.	.	.	255,255,0	1.42155	0.0506534	0.0600099	0.817778	0.844444
20	63055000	63175000	20	63055000	63175000	.	.	.	.	255,255,0	1.44864	0.0544757	0.0561846	0.737179	0.852564
20	59770000	59850000	20	59770000	59850000	.	.	.	.	255,255,0	0.912173	0.0595234	0.0504371	0.597222	0.513889
20	4990000	5100000	20	4990000	5100000	.	.	.	.	255,255,0	1.14196	0.0484955	0.061088	0.628788	0.810606
20	44215000	44310000	20	44215000	44310000	.	.	.	.	255,255,0	1.39768	0.0635879	0.045504	0.79	0.65
20	37185000	37265000	20	37185000	37265000	.	.	.	.	255,255,0	1.23665	0.0689499	0.0393922	0.708333	0.680556
20	50475000	50585000	20	50475000	50585000	.	.	.	.	255,255,0	1.25905	0.0493105	0.0579972	0.765152	0.75
20	25085000	25175000	20	25085000	25175000	.	.	.	.	255,255,0	1.01306	0.0497489	0.0573524	0.601296	0.652407
20	990000	1095000	20	990000	1095000	.	.	.	.	255,255,0	0.772308	0.0525673	0.0534505	0.512397	0.545455
20	15795000	15925000	20	15795000	15925000	.	.	.	.	255,255,0	1.00249	0.0502139	0.0551445	0.514194	0.686355
20	48840000	48900000	20	48840000	48900000	.	.	.	.	255,255,0	0.763128	0.0344261	0.0706027	0.5	0.5
20	45980000	46095000	20	45980000	46095000	.	.	.	.	255,255,0	1.01256	0.0527297	0.0518602	0.631944	0.673611
20	21300000	21385000	20	21300000	21385000	.	.	.	.	255,255,0	1.0854	0.0579908	0.0459237	0.641975	0.641975
20	36775000	36885000	20	36775000	36885000	.	.	.	.	255,255,0	1.0412	0.039726	0.0634909	0.689394	0.568182
20	36610000	36750000	20	36610000	36750000	.	.	.	.	255,255,0	1.21656	0.0533162	0.0488485	0.757143	0.661905
20	37270000	37390000	20	37270000	37390000	.	.	.	.	255,255,0	1.3192	0.0501047	0.0518417	0.685897	0.839744
20	37900000	37995000	20	37900000	37995000	.	.	.	.	255,255,0	1.12628	0.0422294	0.0587865	0.73	0.61
20	1110000	1205000	20	1110000	1205000	.	.	.	.	255,255,0	0.916336	0.0469956	0.0533919	0.67	0.55
20	550000	640000	20	550000	640000	.	.	.	.	255,255,0	1.05919	0.0597174	0.0383535	0.655556	0.677778
20	63760000	63860000	20	63760000	63860000	.	.	.	.	255,255,0	1.12415	0.0486903	0.0476684	0.7	0.645455
20	37100000	37175000	20	37100000	37175000	.	.	.	.	255,255,0	1.05413	0.0363506	0.0574838	0.578125	0.671875
20	63420000	63520000	20	63420000	63520000	.	.	.	.	255,255,0	1.24329	0.0420308	0.051483	0.663636	0.772727
20	32670000	32775000	20	32670000	32775000	.	.	.	.	255,255,0	1.0845	0.0511306	0.0405173	0.727273	0.644628
20	4820000	4950000	20	4820000	4950000	.	.	.	.	255,255,0	0.914952	0.044221	0.0466319	0.511693	0.693148
20	32355000	32450000	20	32355000	32450000	.	.	.	.	255,255,0	0.987354	0.0380635	0.052343	0.59	0.67
20	59245000	59390000	20	59245000	59390000	.	.	.	.	255,255,0	0.939905	0.0401657	0.049389	0.595556	0.613333
20	650000	735000	20	650000	735000	.	.	.	.	255,255,0	1.054	0.0382391	0.0505084	0.641975	0.666667
20	63215000	63290000	20	63215000	63290000	.	.	.	.	255,255,0	0.921514	0.0493102	0.0387212	0.613715	0.514757
20	38805000	38900000	20	38805000	38900000	.	.	.	.	255,255,0	0.985689	0.0297276	0.056723	0.61	0.59
20	2095000	2165000	20	2095000	2165000	.	.	.	.	255,255,0	0.850013	0.038199	0.0469339	0.517857	0.625
20	33995000	34065000	20	33995000	34065000	.	.	.	.	255,255,0	0.830721	0.0439119	0.0404032	0.517857	0.589286
20	34875000	34955000	20	34875000	34955000	.	.	.	.	255,255,0	1.00013	0.0503174	0.0333429	0.680556	0.625
20	63895000	63955000	20	63895000	63955000	.	.	.	.	255,255,0	0.828646	0.0302067	0.0498655	0.5	0.5
20	2755000	2855000	20	2755000	2855000	.	.	.	.	255,255,0	1.0265	0.0367091	0.0424602	0.609091	0.718182
20	21125000	21220000	20	21125000	21220000	.	.	.	.	255,255,0	0.86873	0.03621	0.0428024	0.59	0.53
20	41250000	41325000	20	41250000	41325000	.	.	.	.	255,255,0	1.01132	0.032951	0.045267	0.546875	0.640625
20	1310000	1390000	20	1310000	1390000	.	.	.	.	255,255,0	0.792555	0.0372965	0.0305338	0.569444	0.513889
20	44390000	44465000	20	44390000	44465000	.	.	.	.	255,255,0	1.02026	0.0241853	0.0432532	0.578125	0.640625
20	48195000	48280000	20	48195000	48280000	.	.	.	.	255,255,0	0.912469	0.0273269	0.0346794	0.567901	0.666667
21	10325000	10810000	21	10325000	10810000	.	.	.	.	255,255,0	1.28616	0.277016	0.243836	0.449813	0.578509
21	14255000	14855000	21	14255000	14855000	.	.	.	.	255,255,0	0.93173	0.29606	0.175332	0.512568	0.426166
21	27730000	28040000	21	27730000	28040000	.	.	.	.	255,255,0	0.785612	0.191688	0.248065	0.576613	0.457661
21	21210000	21700000	21	21210000	21700000	.	.	.	.	255,255,0	0.601555	0.242202	0.196268	0.452245	0.413878
21	26845000	27565000	21	26845000	27565000	.	.	.	.	255,255,0	1.43741	0.178511	0.22984	0.832763	0.531773
21	41125000	41570000	21	41125000	41570000	.	.	.	.	255,255,0	0.644135	0.177391	0.171151	0.58963	0.422222
21	26185000	26720000	21	26185000	26720000	.	.	.	.	255,255,0	1.20698	0.167129	0.165204	0.596022	0.807613
21	39785000	40125000	21	39785000	40125000	.	.	.	.	255,255,0	1.00505	0.165682	0.139285	0.645378	0.717647
21	14435000	14745000	21	14435000	14745000	.	.	.	.	255,255,0	1.01162	0.13328	0.138669	0.523185	0.472803
21	15060000	15485000	21	15060000	15485000	.	.	.	.	255,255,0	1.08456	0.130983	0.129256	0.48675	0.789616
21	31190000	31605000	21	31190000	31605000	.	.	.	.	255,255,0	1.61745	0.120503	0.108796	0.821429	0.861111
21	29475000	29860000	21	29475000	29860000	.	.	.	.	255,255,0	0.956746	0.120417	0.0808335	0.645628	0.433036
21	18035000	18240000	21	18035000	18240000	.	.	.	.	255,255,0	0.988614	0.0944382	0.105215	0.530612	0.675737
21	42590000	42800000	21	42590000	42800000	.	.	.	.	255,255,0	0.827415	0.0930074	0.106557	0.58658	0.534632
21	34690000	34885000	21	34690000	34885000	.	.	.	.	255,255,0	0.928106	0.11719	0.0817663	0.6125	0.57622
21	38820000	39140000	21	38820000	39140000	.	.	.	.	255,255,0	1.1854	0.0952346	0.103676	0.52178	0.868371
21	32830000	33190000	21	32830000	33190000	.	.	.	.	255,255,0	1.31673	0.102572	0.0963191	0.777027	0.746997
21	17385000	17605000	21	17385000	17605000	.	.	.	.	255,255,0	1.72704	0.0973655	0.101321	0.863636	0.859684
21	32900000	33190000	21	32900000	33190000	.	.	.	.	255,255,0	1.06734	0.110158	0.088234	0.548276	0.73908
21	41860000	42120000	21	41860000	42120000	.	.	.	.	255,255,0	1.05655	0.104982	0.0917222	0.601801	0.754528
21	29095000	29325000	21	29095000	29325000	.	.	.	.	255,255,0	1.24845	0.0980971	0.0980108	0.825418	0.536237
21	39180000	39440000	21	39180000	39440000	.	.	.	.	255,255,0	1.282	0.104389	0.0909046	0.861823	0.628205
21	44515000	44785000	21	44515000	44785000	.	.	.	.	255,255,0	0.910459	0.0975062	0.096404	0.520702	0.677101
21	36135000	36375000	21	36135000	36375000	.	.	.	.	255,255,0	1.50175	0.0884202	0.105396	0.878333	0.788333
21	34495000	34625000	21	34495000	34625000	.	.	.	.	255,255,0	1.74584	0.107438	0.084292	0.884615	0.730769
21	33200000	33460000	21	33200000	33460000	.	.	.	.	255,255,0	1.39614	0.0807793	0.0970853	0.793447	0.824786
21	33625000	33900000	21	33625000	33900000	.	.	.	.	255,255,0	1.63076	0.097251	0.0792265	0.825255	0.894133
21	31095000	31185000	21	31095000	31185000	.	.	.	.	255,255,0	1.43659	0.0996938	0.0763403	0.766667	0.766667
21	44340000	44475000	21	44340000	44475000	.	.	.	.	255,255,0	0.987827	0.102994	0.0717178	0.75	0.51596
21	32635000	32825000	21	32635000	32825000	.	.	.	.	255,255,0	1.19284	0.0963787	0.0771948	0.723684	0.723684
21	32400000	32595000	21	32400000	32595000	.	.	.	.	255,255,0	1.39626	0.0858083	0.086727	0.7575	0.8325
21	42640000	42825000	21	42640000	42825000	.	.	.	.	255,255,0	0.998171	0.0795392	0.0909826	0.548476	0.736842
21	34210000	34355000	21	34210000	34355000	.	.	.	.	255,255,0	1.46702	0.046173	0.120935	0.533333	0.906667
21	36720000	36925000	21	36720000	36925000	.	.	.	.	255,255,0	1.1899	0.0865908	0.0803221	0.605906	0.811637
21	25405000	25560000	21	25405000	25560000	.	.	.	.	255,255,0	1.06714	0.0790148	0.085901	0.574219	0.667969
21	39510000	39720000	21	39510000	39720000	.	.	.	.	255,255,0	1.52315	0.0815526	0.0818708	0.84632	0.872294
21	36425000	36625000	21	36425000	36625000	.	.	.	.	255,255,0	0.903976	0.0860194	0.0737396	0.67381	0.521429
21	25600000	25730000	21	25600000	25730000	.	.	.	.	255,255,0	1.62698	0.0942389	0.06479	0.82967	0.807692
21	37710000	37915000	21	37710000	37915000	.	.	.	.	255,255,0	1.37983	0.0884144	0.0667348	0.789116	0.834467
21	45970000	46120000	21	45970000	46120000	.	.	.	.	255,255,0	1.10403	0.079743	0.0727413	0.779167	0.579167
21	41610000	41775000	21	41610000	41775000	.	.	.	.	255,255,0	1.41689	0.0807544	0.0709996	0.816609	0.809689
21	38170000	38350000	21	38170000	38350000	.	.	.	.	255,255,0	1.28701	0.0730259	0.0776261	0.69883	0.850877
21	45645000	45810000	21	45645000	45810000	.	.	.	.	255,255,0	0.98233	0.0735589	0.0769424	0.595156	0.692042
21	38505000	38715000	21	38505000	38715000	.	.	.	.	255,255,0	1.07378	0.0748159	0.074019	0.690476	0.651515
21	37945000	38120000	21	37945000	38120000	.	.	.	.	255,255,0	0.952179	0.0750496	0.0723844	0.675926	0.608025
21	43840000	43975000	21	43840000	43975000	.	.	.	.	255,255,0	1.02316	0.0691421	0.075631	0.663336	0.630153
21	44940000	45130000	21	44940000	45130000	.	.	.	.	255,255,0	1.31791	0.0733643	0.0709842	0.765789	0.797368
21	45290000	45440000	21	45290000	45440000	.	.	.	.	255,255,0	1.46206	0.0595052	0.081556	0.8375	0.829167
21	36970000	37085000	21	36970000	37085000	.	.	.	.	255,255,0	1.14994	0.0705555	0.0645067	0.8125	0.5625
21	26735000	26840000	21	26735000	26840000	.	.	.	.	255,255,0	1.21648	0.0503636	0.0840889	0.528926	0.809917
21	34745000	34885000	21	34745000	34885000	.	.	.	.	255,255,0	1.14676	0.0698114	0.0644809	0.62381	0.772175
21	30045000	30200000	21	30045000	30200000	.	.	.	.	255,255,0	1.14453	0.0681151	0.0659878	0.699219	0.722656
21	21000000	21110000	21	21000000	21110000	.	.	.	.	255,255,0	1.38561	0.0753274	0.0567131	0.795455	0.659091
21	42140000	42290000	21	42140000	42290000	.	.	.	.	255,255,0	1.19524	0.0703388	0.0572755	0.854167	0.5625
21	16190000	16300000	21	16190000	16300000	.	.	.	.	255,255,0	1.20029	0.0600117	0.0670321	0.765152	0.613636
21	46460000	46680000	21	46460000	46680000	.	.	.	.	255,255,0	1.69027	0.0769115	0.0487431	0.559289	0.948617
21	33930000	34070000	21	33930000	34070000	.	.	.	.	255,255,0	1.39729	0.0805028	0.044456	0.842857	0.719048
21	36040000	36120000	21	36040000	36120000	.	.	.	.	255,255,0	0.935053	0.0496438	0.0722674	0.569444	0.597222
21	45820000	45925000	21	45820000	45925000	.	.	.	.	255,255,0	0.902671	0.0563385	0.0635686	0.628099	0.561983
21	39185000	39305000	21	39185000	39305000	.	.	.	.	255,255,0	1.19342	0.0848311	0.0346266	0.852564	0.557692
21	15730000	15840000	21	15730000	15840000	.	.	.	.	255,255,0	0.947859	0.0513857	0.066227	0.536301	0.644886
21	16455000	16590000	21	16455000	16590000	.	.	.	.	255,255,0	0.955324	0.0475418	0.066701	0.545918	0.617347
21	45145000	45280000	21	45145000	45280000	.	.	.	.	255,255,0	1.44522	0.0571849	0.0549202	0.808673	0.821429
21	34890000	35040000	21	34890000	35040000	.	.	.	.	255,255,0	1.05669	0.0631713	0.0480992	0.770833	0.554167
21	16080000	16180000	21	16080000	16180000	.	.	.	.	255,255,0	1.15839	0.0497191	0.0610911	0.681818	0.7
21	38370000	38500000	21	38370000	38500000	.	.	.	.	255,255,0	1.00123	0.0631111	0.0464045	0.653846	0.642857
21	31780000	31865000	21	31780000	31865000	.	.	.	.	255,255,0	0.863386	0.0629427	0.0456594	0.512624	0.610961
21	32275000	32385000	21	32275000	32385000	.	.	.	.	255,255,0	1.14806	0.0542637	0.0516251	0.795455	0.628788
21	42010000	42115000	21	42010000	42115000	.	.	.	.	255,255,0	1.18391	0.0385496	0.0659436	0.661157	0.809917
21	28970000	29070000	21	28970000	29070000	.	.	.	.	255,255,0	1.09162	0.0418265	0.0624599	0.536364	0.736364
21	29170000	29295000	21	29170000	29295000	.	.	.	.	255,255,0	0.996007	0.0450381	0.0536222	0.591716	0.650888
21	37270000	37355000	21	37270000	37355000	.	.	.	.	255,255,0	1.19573	0.045813	0.0516052	0.716049	0.740741
21	42325000	42445000	21	42325000	42445000	.	.	.	.	255,255,0	0.965094	0.0534076	0.0427569	0.608974	0.673077
21	37365000	37460000	21	37365000	37460000	.	.	.	.	255,255,0	1.09495	0.0515016	0.0438926	0.79	0.59
21	33210000	33320000	21	33210000	33320000	.	.	.	.	255,255,0	1.12085	0.0559954	0.038109	0.825758	0.583333
21	18290000	18370000	21	18290000	18370000	.	.	.	.	255,255,0	1.04055	0.0463106	0.0464249	0.680556	0.597222
21	33640000	33765000	21	33640000	33765000	.	.	.	.	255,255,0	1.08774	0.0553238	0.0354311	0.840237	0.508876
21	46140000	46225000	21	46140000	46225000	.	.	.	.	255,255,0	1.01954	0.0549146	0.035829	0.716049	0.54321
21	33020000	33130000	21	33020000	33130000	.	.	.	.	255,255,0	0.849918	0.0343205	0.0551046	0.502551	0.620187
21	35860000	35935000	21	35860000	35935000	.	.	.	.	255,255,0	0.840442	0.0385359	0.04091	0.541763	0.597704
21	36510000	36615000	21	36510000	36615000	.	.	.	.	255,255,0	0.800245	0.0311963	0.0374866	0.561983	0.578512
21	46330000	46435000	21	46330000	46435000	.	.	.	.	255,255,0	0.863478	0.0347961	0.0338375	0.627131	0.527225
21	35955000	36025000	21	35955000	36025000	.	.	.	.	255,255,0	0.812781	0.0345467	0.0319027	0.553571	0.517857
22	47220000	49740000	22	47220000	49740000	.	.	.	.	255,255,0	0.569658	0.387362	0.319215	0.40873	0.515026
22	43390000	43895000	22	43390000	43895000	.	.	.	.	255,255,0	1.13189	0.170533	0.153645	0.641292	0.734333
22	46795000	47180000	22	46795000	47180000	.	.	.	.	255,255,0	1.32462	0.13794	0.131121	0.78501	0.712689
22	25810000	26345000	22	25810000	26345000	.	.	.	.	255,255,0	1.58987	0.145059	0.12146	0.720165	0.891289
22	21720000	21945000	22	21720000	21945000	.	.	.	.	255,255,0	1.5073	0.117579	0.0818223	0.797732	0.884688
22	24035000	24155000	22	24035000	24155000	.	.	.	.	255,255,0	0.751243	0.148	0.0506954	0.50641	0.519231
22	45265000	45555000	22	45265000	45555000	.	.	.	.	255,255,0	1.17309	0.0878536	0.109718	0.73257	0.637733
22	38090000	38355000	22	38090000	38355000	.	.	.	.	255,255,0	1.05799	0.107207	0.0894031	0.701462	0.555554
22	42505000	42605000	22	42505000	42605000	.	.	.	.	255,255,0	0.996766	0.0823432	0.114239	0.609091	0.645455
22	20165000	20260000	22	20165000	20260000	.	.	.	.	255,255,0	1.19862	0.104431	0.0919868	0.71	0.67
22	23160000	23285000	22	23160000	23285000	.	.	.	.	255,255,0	1.51755	0.0957201	0.0978117	0.828402	0.792899
22	18945000	19170000	22	18945000	19170000	.	.	.	.	255,255,0	1.59661	0.0972584	0.0958698	0.911153	0.574669
22	33590000	33915000	22	33590000	33915000	.	.	.	.	255,255,0	1.15968	0.0961441	0.0967507	0.429752	0.87236
22	44075000	44340000	22	44075000	44340000	.	.	.	.	255,255,0	0.857913	0.109857	0.0811759	0.620027	0.518519
22	41685000	41940000	22	41685000	41940000	.	.	.	.	255,255,0	1.41041	0.0840572	0.105737	0.854223	0.675255
22	27405000	27805000	22	27405000	27805000	.	.	.	.	255,255,0	1.63757	0.0835685	0.0985038	0.79939	0.895732
22	19955000	20110000	22	19955000	20110000	.	.	.	.	255,255,0	1.15573	0.0907683	0.0908599	0.644531	0.769531
22	24185000	24245000	22	24185000	24245000	.	.	.	.	255,255,0	0.847098	0.082961	0.0981393	0.5	0.5
22	32525000	32795000	22	32525000	32795000	.	.	.	.	255,255,0	1.21695	0.103873	0.0771423	0.816138	0.551587
22	32800000	32995000	22	32800000	32995000	.	.	.	.	255,255,0	1.03404	0.0769794	0.103254	0.5375	0.6825
22	29060000	29260000	22	29060000	29260000	.	.	.	.	255,255,0	1.01784	0.0828318	0.0924912	0.532083	0.719107
22	39535000	40030000	22	39535000	40030000	.	.	.	.	255,255,0	1.81858	0.0805556	0.0942415	0.9472	0.8756
22	25230000	25445000	22	25230000	25445000	.	.	.	.	255,255,0	1.17943	0.094619	0.0797173	0.600902	0.801077
22	46125000	46315000	22	46125000	46315000	.	.	.	.	255,255,0	1.18665	0.0752899	0.0983681	0.644737	0.760526
22	26675000	26755000	22	26675000	26755000	.	.	.	.	255,255,0	1.27326	0.112241	0.0613275	0.708333	0.652778
22	19725000	19925000	22	19725000	19925000	.	.	.	.	255,255,0	1.44629	0.0859822	0.0855956	0.883333	0.769048
22	25550000	25720000	22	25550000	25720000	.	.	.	.	255,255,0	0.92805	0.0857419	0.0844468	0.505859	0.651974
22	40420000	40645000	22	40420000	40645000	.	.	.	.	255,255,0	1.41855	0.097433	0.072487	0.767486	0.824197
22	42855000	43090000	22	42855000	43090000	.	.	.	.	255,255,0	1.21227	0.0773494	0.0904924	0.703125	0.758681
22	33060000	33210000	22	33060000	33210000	.	.	.	.	255,255,0	1.22568	0.079456	0.0877798	0.679167	0.720833
22	35925000	36120000	22	35925000	36120000	.	.	.	.	255,255,0	0.806277	0.0814886	0.085465	0.5125	0.5475
22	49760000	49915000	22	49760000	49915000	.	.	.	.	255,255,0	1.05526	0.091992	0.0749215	0.73449	0.522721
22	36295000	36485000	22	36295000	36485000	.	.	.	.	255,255,0	1.7476	0.0619331	0.10244	0.860526	0.865789
22	26360000	26475000	22	26360000	26475000	.	.	.	.	255,255,0	1.65422	0.0954583	0.0685056	0.840278	0.798611
22	27870000	28010000	22	27870000	28010000	.	.	.	.	255,255,0	1.57769	0.0952331	0.0687075	0.747619	0.880952
22	40040000	40350000	22	40040000	40350000	.	.	.	.	255,255,0	1.57692	0.0775005	0.0863064	0.871976	0.863911
22	22450000	22575000	22	22450000	22575000	.	.	.	.	255,255,0	0.810188	0.0624621	0.101225	0.556213	0.508876
22	37295000	37460000	22	37295000	37460000	.	.	.	.	255,255,0	1.34964	0.0862377	0.0772168	0.733564	0.795848
22	45645000	45845000	22	45645000	45845000	.	.	.	.	255,255,0	1.23674	0.084866	0.0775283	0.754762	0.707143
22	28600000	28825000	22	28600000	28825000	.	.	.	.	255,255,0	1.28049	0.0878076	0.0722029	0.793951	0.691871
22	19180000	19420000	22	19180000	19420000	.	.	.	.	255,255,0	0.961643	0.0816962	0.0782338	0.665	0.561667
22	33300000	33505000	22	33300000	33505000	.	.	.	.	255,255,0	1.33697	0.0918436	0.0632212	0.861678	0.598639
22	29385000	29555000	22	29385000	29555000	.	.	.	.	255,255,0	1.19109	0.0807638	0.0739179	0.663399	0.728758
22	23400000	23530000	22	23400000	23530000	.	.	.	.	255,255,0	0.976944	0.0780861	0.0765787	0.543956	0.708791
22	24680000	24755000	22	24680000	24755000	.	.	.	.	255,255,0	0.897912	0.104964	0.0479233	0.546875	0.609375
22	23315000	23380000	22	23315000	23380000	.	.	.	.	255,255,0	0.891069	0.0929999	0.0582474	0.571429	0.530612
22	30110000	30250000	22	30110000	30250000	.	.	.	.	255,255,0	1.43706	0.0820453	0.0690068	0.711607	0.799702
22	46555000	46730000	22	46555000	46730000	.	.	.	.	255,255,0	1.4465	0.0620368	0.0885256	0.817901	0.824074
22	45865000	45975000	22	45865000	45975000	.	.	.	.	255,255,0	1.33015	0.0652336	0.0852629	0.643939	0.825758
22	43225000	43385000	22	43225000	43385000	.	.	.	.	255,255,0	1.39277	0.0862963	0.0633581	0.731618	0.841912
22	35430000	35590000	22	35430000	35590000	.	.	.	.	255,255,0	1.45779	0.0656221	0.0816513	0.8125	0.827206
22	39335000	39525000	22	39335000	39525000	.	.	.	.	255,255,0	1.46495	0.0708432	0.076207	0.655263	0.892105
22	31755000	31965000	22	31755000	31965000	.	.	.	.	255,255,0	1.37822	0.0716972	0.0750995	0.534632	0.900433
22	24940000	25050000	22	24940000	25050000	.	.	.	.	255,255,0	1.487	0.0732374	0.0729335	0.810606	0.825758
22	39155000	39315000	22	39155000	39315000	.	.	.	.	255,255,0	1.68776	0.0742323	0.0700503	0.856618	0.871324
22	45990000	46115000	22	45990000	46115000	.	.	.	.	255,255,0	1.56863	0.0785431	0.063888	0.852071	0.781065
22	41390000	41525000	22	41390000	41525000	.	.	.	.	255,255,0	1.40202	0.0630214	0.0786824	0.841837	0.80102
22	50245000	50340000	22	50245000	50340000	.	.	.	.	255,255,0	1.47321	0.078237	0.0627072	0.79	0.73
22	40660000	40815000	22	40660000	40815000	.	.	.	.	255,255,0	1.08244	0.0583939	0.0791842	0.777344	0.527344
22	28445000	28585000	22	28445000	28585000	.	.	.	.	255,255,0	1.03446	0.0574714	0.0794668	0.527015	0.710165
22	36545000	36745000	22	36545000	36745000	.	.	.	.	255,255,0	1.55813	0.0793963	0.0556213	0.945238	0.683333
22	44680000	44745000	22	44680000	44745000	.	.	.	.	255,255,0	0.913006	0.0772379	0.0576333	0.571429	0.571429
22	26495000	26660000	22	26495000	26660000	.	.	.	.	255,255,0	1.64645	0.0599996	0.0747338	0.802768	0.906574
22	20405000	20495000	22	20405000	20495000	.	.	.	.	255,255,0	0.863735	0.0958356	0.0387268	0.511111	0.633333
22	31495000	31640000	22	31495000	31640000	.	.	.	.	255,255,0	0.978329	0.0623513	0.072013	0.515556	0.702222
22	41960000	42070000	22	41960000	42070000	.	.	.	.	255,255,0	1.28748	0.0743877	0.058654	0.795455	0.765152
22	49920000	50030000	22	49920000	50030000	.	.	.	.	255,255,0	1.15571	0.0795069	0.0535082	0.780303	0.522727
22	17075000	17165000	22	17075000	17165000	.	.	.	.	255,255,0	0.861103	0.0884967	0.0442546	0.522222	0.588889
22	22960000	23130000	22	22960000	23130000	.	.	.	.	255,255,0	1.22823	0.0582184	0.0739025	0.663399	0.800654
22	46355000	46540000	22	46355000	46540000	.	.	.	.	255,255,0	1.83061	0.0686158	0.0599505	0.925208	0.903047
22	31815000	31965000	22	31815000	31965000	.	.	.	.	255,255,0	1.28774	0.0500343	0.0779004	0.504167	0.8625
22	20590000	20690000	22	20590000	20690000	.	.	.	.	255,255,0	1.20437	0.053577	0.0737778	0.7	0.754545
22	30275000	30385000	22	30275000	30385000	.	.	.	.	255,255,0	1.28724	0.0617847	0.0641815	0.765152	0.734848
22	37610000	37795000	22	37610000	37795000	.	.	.	.	255,255,0	1.36477	0.0742407	0.051184	0.792244	0.781163
22	39240000	39305000	22	39240000	39305000	.	.	.	.	255,255,0	0.980809	0.0306656	0.0941411	0.571429	0.571429
22	28850000	29040000	22	28850000	29040000	.	.	.	.	255,255,0	1.64124	0.0610821	0.0633047	0.892105	0.865789
22	30760000	30915000	22	30760000	30915000	.	.	.	.	255,255,0	1.27791	0.0544579	0.06974	0.667969	0.800781
22	37060000	37210000	22	37060000	37210000	.	.	.	.	255,255,0	1.01514	0.0645864	0.0590958	0.679167	0.5875
22	39170000	39230000	22	39170000	39230000	.	.	.	.	255,255,0	0.857048	0.0848741	0.0359133	0.5	0.5
22	17200000	17360000	22	17200000	17360000	.	.	.	.	255,255,0	0.850846	0.062558	0.0579583	0.547794	0.555147
22	31975000	32095000	22	31975000	32095000	.	.	.	.	255,255,0	1.31785	0.0696597	0.04758	0.865385	0.570513
22	37515000	37605000	22	37515000	37605000	.	.	.	.	255,255,0	1.18312	0.0464089	0.0704962	0.7	0.655556
22	40180000	40310000	22	40180000	40310000	.	.	.	.	255,255,0	0.767763	0.034817	0.0808813	0.521978	0.510989
22	40950000	41090000	22	40950000	41090000	.	.	.	.	255,255,0	1.40944	0.0631174	0.0521927	0.842857	0.82381
22	30440000	30580000	22	30440000	30580000	.	.	.	.	255,255,0	1.10214	0.0672475	0.0472406	0.652381	0.680952
22	42650000	42770000	22	42650000	42770000	.	.	.	.	255,255,0	1.14233	0.0776272	0.0365007	0.826923	0.596154
22	45570000	45640000	22	45570000	45640000	.	.	.	.	255,255,0	0.980095	0.0740647	0.0400505	0.589286	0.589286
22	39010000	39130000	22	39010000	39130000	.	.	.	.	255,255,0	1.26116	0.0456897	0.068049	0.660256	0.801282
22	37805000	37970000	22	37805000	37970000	.	.	.	.	255,255,0	1.08223	0.048202	0.0654338	0.657439	0.67128
22	17370000	17495000	22	17370000	17495000	.	.	.	.	255,255,0	1.30832	0.0391461	0.071101	0.828402	0.698225
22	24420000	24520000	22	24420000	24520000	.	.	.	.	255,255,0	1.32105	0.0445935	0.0645815	0.754545	0.809091
22	30970000	31075000	22	30970000	31075000	.	.	.	.	255,255,0	1.38477	0.0625265	0.0466392	0.77686	0.793388
22	25080000	25200000	22	25080000	25200000	.	.	.	.	255,255,0	0.942306	0.0512619	0.0574612	0.570513	0.596154
22	45270000	45425000	22	45270000	45425000	.	.	.	.	255,255,0	1.17948	0.0615408	0.045697	0.792969	0.667969
22	36135000	36285000	22	36135000	36285000	.	.	.	.	255,255,0	1.52846	0.0577671	0.0483965	0.820833	0.870833
22	30625000	30755000	22	30625000	30755000	.	.	.	.	255,255,0	1.03709	0.061172	0.0442911	0.686813	0.587912
22	40045000	40170000	22	40045000	40170000	.	.	.	.	255,255,0	1.30944	0.0648849	0.0401705	0.840237	0.710059
22	19505000	19625000	22	19505000	19625000	.	.	.	.	255,255,0	1.07827	0.0577169	0.0472791	0.698718	0.673077
22	40520000	40640000	22	40520000	40640000	.	.	.	.	255,255,0	1.19126	0.0464674	0.056556	0.554422	0.856096
22	23765000	23845000	22	23765000	23845000	.	.	.	.	255,255,0	1.02064	0.0514225	0.0511457	0.569444	0.680556
22	41535000	41615000	22	41535000	41615000	.	.	.	.	255,255,0	0.894241	0.0663928	0.0344065	0.625	0.541667
22	38765000	38855000	22	38765000	38855000	.	.	.	.	255,255,0	1.16676	0.058939	0.0407732	0.677778	0.722222
22	27425000	27555000	22	27425000	27555000	.	.	.	.	255,255,0	1.06181	0.0614694	0.0361247	0.767834	0.529739
22	50145000	50230000	22	50145000	50230000	.	.	.	.	255,255,0	0.917856	0.0373238	0.0596192	0.516755	0.594944
22	29310000	29385000	22	29310000	29385000	.	.	.	.	255,255,0	0.863558	0.0397126	0.0565902	0.541281	0.554398
22	41690000	41815000	22	41690000	41815000	.	.	.	.	255,255,0	1.16849	0.0612903	0.0344868	0.852071	0.579882
22	42165000	42265000	22	42165000	42265000	.	.	.	.	255,255,0	1.14234	0.0574936	0.0364293	0.772727	0.663636
22	31555000	31630000	22	31555000	31630000	.	.	.	.	255,255,0	0.991858	0.0294448	0.0637977	0.546875	0.671875
22	35630000	35730000	22	35630000	35730000	.	.	.	.	255,255,0	1.05889	0.056951	0.0353368	0.718182	0.590909
22	35930000	36035000	22	35930000	36035000	.	.	.	.	255,255,0	1.17825	0.0477775	0.0443632	0.77686	0.694215
22	36770000	36855000	22	36770000	36855000	.	.	.	.	255,255,0	0.893685	0.0576318	0.0325956	0.567901	0.54321
22	45165000	45260000	22	45165000	45260000	.	.	.	.	255,255,0	0.940997	0.0470231	0.042227	0.51	0.69
22	38875000	38995000	22	38875000	38995000	.	.	.	.	255,255,0	0.882265	0.0504188	0.0378149	0.600466	0.533877
22	29880000	29995000	22	29880000	29995000	.	.	.	.	255,255,0	1.01134	0.0426585	0.0452863	0.604167	0.673611
22	29070000	29150000	22	29070000	29150000	.	.	.	.	255,255,0	0.973625	0.0526413	0.033612	0.680556	0.569444
22	30005000	30085000	22	30005000	30085000	.	.	.	.	255,255,0	0.9371	0.0351464	0.050666	0.513889	0.652778
22	31085000	31155000	22	31085000	31155000	.	.	.	.	255,255,0	0.919078	0.0495659	0.0355643	0.589286	0.517857
22	19190000	19285000	22	19190000	19285000	.	.	.	.	255,255,0	0.967166	0.0451592	0.0383445	0.699679	0.506198
22	43990000	44075000	22	43990000	44075000	.	.	.	.	255,255,0	0.998893	0.0461543	0.0359328	0.666667	0.641975
22	35345000	35425000	22	35345000	35425000	.	.	.	.	255,255,0	0.865549	0.0435733	0.0379371	0.569444	0.513889
22	36865000	36980000	22	36865000	36980000	.	.	.	.	255,255,0	0.958244	0.0332971	0.048201	0.5625	0.673611
22	31665000	31745000	22	31665000	31745000	.	.	.	.	255,255,0	0.92331	0.0530033	0.0284338	0.541667	0.597222
22	33510000	33580000	22	33510000	33580000	.	.	.	.	255,255,0	0.820987	0.0437592	0.0362142	0.517857	0.517857
22	19635000	19715000	22	19635000	19715000	.	.	.	.	255,255,0	1.00365	0.0325685	0.0462874	0.597222	0.652778
22	35835000	35920000	22	35835000	35920000	.	.	.	.	255,255,0	0.871346	0.0328935	0.0449289	0.518519	0.617284
22	32665000	32785000	22	32665000	32785000	.	.	.	.	255,255,0	0.907618	0.0286892	0.0431611	0.50641	0.634615
22	45010000	45090000	22	45010000	45090000	.	.	.	.	255,255,0	0.93253	0.0332692	0.0353609	0.597222	0.625
22	41100000	41185000	22	41100000	41185000	.	.	.	.	255,255,0	0.888099	0.0407813	0.0272946	0.617284	0.567901
22	31200000	31275000	22	31200000	31275000	.	.	.	.	255,255,0	0.903353	0.0272268	0.0375193	0.546875	0.609375
22	17265000	17355000	22	17265000	17355000	.	.	.	.	255,255,0	0.994809	0.0237875	0.03879	0.522222	0.744444
22	35750000	35830000	22	35750000	35830000	.	.	.	.	255,255,0	0.838172	0.0308896	0.0299521	0.597222	0.541667
22	17900000	17995000	22	17900000	17995000	.	.	.	.	255,255,0	0.776871	0.0318185	0.0258406	0.53	0.51
22	17555000	17635000	22	17555000	17635000	.	.	.	.	255,255,0	0.880789	0.0330514	0.024398	0.652778	0.513889
22	38110000	38195000	22	38110000	38195000	.	.	.	.	255,255,0	0.799925	0.0356614	0.0204602	0.54321	0.518519
22	50060000	50135000	22	50060000	50135000	.	.	.	.	255,255,0	0.766031	0.0317856	0.0223914	0.515625	0.578125
X	15680000	16715000	X	15680000	16715000	.	.	.	.	255,255,0	0.573242	0.427353	0.365413	0.40024	0.549926
X	14040000	15275000	X	14040000	15275000	.	.	.	.	255,255,0	0.626235	0.393148	0.398619	0.499155	0.482115
X	33430000	34305000	X	33430000	34305000	.	.	.	.	255,255,0	1.10411	0.418644	0.366269	0.416064	0.548365
X	15740000	16710000	X	15740000	16710000	.	.	.	.	255,255,0	0.632634	0.417595	0.355701	0.418893	0.568483
X	8815000	9720000	X	8815000	9720000	.	.	.	.	255,255,0	0.511292	0.381203	0.386227	0.494264	0.419756
X	151125000	151700000	X	151125000	151700000	.	.	.	.	255,255,0	0.54105	0.377322	0.388322	0.507134	0.448276
X	148035000	149490000	X	148035000	149490000	.	.	.	.	255,255,0	0.875931	0.38397	0.373194	0.460781	0.459523
X	85090000	85565000	X	85090000	85565000	.	.	.	.	255,255,0	0.795071	0.384639	0.371418	0.435764	0.43967
X	15835000	16705000	X	15835000	16705000	.	.	.	.	255,255,0	0.614862	0.405004	0.34968	0.404127	0.576803
X	7985000	8740000	X	7985000	8740000	.	.	.	.	255,255,0	0.875539	0.368212	0.355489	0.540339	0.567694
X	130970000	131660000	X	130970000	131660000	.	.	.	.	255,255,0	1.0224	0.344091	0.374922	0.575776	0.547826
X	51125000	51435000	X	51125000	51435000	.	.	.	.	255,255,0	0.409678	0.322715	0.341913	0.40121	0.403226
X	77520000	77900000	X	77520000	77900000	.	.	.	.	255,255,0	0.478948	0.324986	0.298856	0.460864	0.401484
X	138170000	138740000	X	138170000	138740000	.	.	.	.	255,255,0	1.26643	0.318499	0.296416	0.57562	0.696612
X	2865000	3640000	X	2865000	3640000	.	.	.	.	255,255,0	1.29023	0.260644	0.352408	0.673241	0.560158
X	106475000	106805000	X	106475000	106805000	.	.	.	.	255,255,0	0.718244	0.303723	0.300944	0.486631	0.553476
X	131830000	132215000	X	131830000	132215000	.	.	.	.	255,255,0	0.816837	0.293243	0.310236	0.566075	0.420118
X	100820000	101325000	X	100820000	101325000	.	.	.	.	255,255,0	0.906672	0.284712	0.287681	0.574779	0.613995
X	17785000	18225000	X	17785000	18225000	.	.	.	.	255,255,0	0.910299	0.276898	0.285608	0.614141	0.529798
X	18390000	18900000	X	18390000	18900000	.	.	.	.	255,255,0	0.898171	0.274737	0.287261	0.68552	0.452112
X	14060000	14525000	X	14060000	14525000	.	.	.	.	255,255,0	1.1186	0.247284	0.290779	0.736985	0.532368
X	45845000	46375000	X	45845000	46375000	.	.	.	.	255,255,0	1.20567	0.277002	0.252452	0.521314	0.72327
X	38740000	39155000	X	38740000	39155000	.	.	.	.	255,255,0	0.845604	0.279256	0.24954	0.524943	0.455782
X	138765000	139205000	X	138765000	139205000	.	.	.	.	255,255,0	1.05829	0.236311	0.277756	0.737374	0.401515
X	149955000	150355000	X	149955000	150355000	.	.	.	.	255,255,0	1.12291	0.257132	0.248512	0.719512	0.535366
X	110440000	110845000	X	110440000	110845000	.	.	.	.	255,255,0	1.0149	0.240279	0.261221	0.744795	0.58834
X	11135000	11510000	X	11135000	11510000	.	.	.	.	255,255,0	0.926104	0.230235	0.264818	0.718837	0.401662
X	40645000	41155000	X	40645000	41155000	.	.	.	.	255,255,0	1.48077	0.245646	0.247477	0.695701	0.702866
X	20155000	20480000	X	20155000	20480000	.	.	.	.	255,255,0	1.18429	0.251286	0.231979	0.511478	0.688705
X	140045000	140505000	X	140045000	140505000	.	.	.	.	255,255,0	1.54231	0.23795	0.236133	0.757632	0.716004
X	12945000	13490000	X	12945000	13490000	.	.	.	.	255,255,0	1.50061	0.214017	0.249969	0.783471	0.69719
X	68820000	69305000	X	68820000	69305000	.	.	.	.	255,255,0	1.56538	0.199774	0.255735	0.805914	0.633903
X	150360000	150705000	X	150360000	150705000	.	.	.	.	255,255,0	1.07737	0.222934	0.231077	0.620408	0.636735
X	108200000	108540000	X	108200000	108540000	.	.	.	.	255,255,0	0.997158	0.218213	0.235539	0.630252	0.581513
X	38335000	38650000	X	38335000	38650000	.	.	.	.	255,255,0	1.14173	0.225529	0.227593	0.560547	0.599609
X	150755000	151095000	X	150755000	151095000	.	.	.	.	255,255,0	1.2808	0.202736	0.229035	0.719328	0.637815
X	102490000	102860000	X	102490000	102860000	.	.	.	.	255,255,0	1.40354	0.144138	0.28413	0.842817	0.512091
X	130540000	130915000	X	130540000	130915000	.	.	.	.	255,255,0	1.50498	0.24379	0.170246	0.497922	0.831717
X	19010000	19335000	X	19010000	19335000	.	.	.	.	255,255,0	1.3258	0.216697	0.186618	0.525253	0.791552
X	10775000	11100000	X	10775000	11100000	.	.	.	.	255,255,0	1.36893	0.206298	0.180382	0.620753	0.812672
X	19540000	19890000	X	19540000	19890000	.	.	.	.	255,255,0	0.957566	0.206713	0.161637	0.611111	0.506061
X	115325000	115655000	X	115325000	115655000	.	.	.	.	255,255,0	1.6047	0.188803	0.17562	0.738859	0.853832
X	136705000	136850000	X	136705000	136850000	.	.	.	.	255,255,0	1.1906	0.0900406	0.109779	0.693333	0.568889
X	103695000	103800000	X	103695000	103800000	.	.	.	.	255,255,0	1.28393	0.0947454	0.104807	0.793388	0.595041
X	21855000	21950000	X	21855000	21950000	.	.	.	.	255,255,0	1.14775	0.098206	0.100978	0.64	0.59
X	70295000	70420000	X	70295000	70420000	.	.	.	.	255,255,0	1.34008	0.0983903	0.100619	0.698225	0.721893
X	25030000	25140000	X	25030000	25140000	.	.	.	.	255,255,0	1.44167	0.10036	0.0973138	0.734848	0.704545
X	47220000	47370000	X	47220000	47370000	.	.	.	.	255,255,0	1.36147	0.118158	0.0794161	0.779167	0.554167
X	53540000	53660000	X	53540000	53660000	.	.	.	.	255,255,0	1.22426	0.088478	0.108031	0.544872	0.730769
X	12820000	12900000	X	12820000	12900000	.	.	.	.	255,255,0	0.984276	0.097496	0.0987581	0.569444	0.513889
X	123960000	124080000	X	123960000	124080000	.	.	.	.	255,255,0	1.03771	0.0729795	0.123227	0.612471	0.54662
X	46450000	46545000	X	46450000	46545000	.	.	.	.	255,255,0	0.940047	0.119783	0.0759154	0.51	0.53
X	153550000	153680000	X	153550000	153680000	.	.	.	.	255,255,0	1.27284	0.0974947	0.0981644	0.664835	0.730769
X	133040000	133170000	X	133040000	133170000	.	.	.	.	255,255,0	1.09455	0.108439	0.0869194	0.521978	0.631868
X	133695000	133780000	X	133695000	133780000	.	.	.	.	255,255,0	1.42636	0.106626	0.0885555	0.716049	0.592593
X	106885000	106975000	X	106885000	106975000	.	.	.	.	255,255,0	1.29587	0.0967216	0.0983586	0.655556	0.7
X	119105000	119225000	X	119105000	119225000	.	.	.	.	255,255,0	1.0972	0.103497	0.0908459	0.583333	0.724359
X	153995000	154080000	X	153995000	154080000	.	.	.	.	255,255,0	0.88858	0.0832597	0.110949	0.518519	0.518519
X	43830000	43935000	X	43830000	43935000	.	.	.	.	255,255,0	1.0881	0.0863731	0.107311	0.544256	0.595579
X	103355000	103465000	X	103355000	103465000	.	.	.	.	255,255,0	1.15029	0.0812193	0.110977	0.55303	0.734848
X	119600000	119755000	X	119600000	119755000	.	.	.	.	255,255,0	0.961836	0.08761	0.104115	0.527344	0.636719
X	15345000	15465000	X	15345000	15465000	.	.	.	.	255,255,0	1.39636	0.108201	0.0817607	0.724359	0.685897
X	71905000	72010000	X	71905000	72010000	.	.	.	.	255,255,0	1.21219	0.114894	0.0746215	0.710744	0.578512
X	40095000	40170000	X	40095000	40170000	.	.	.	.	255,255,0	1.20693	0.0945554	0.0944248	0.578125	0.578125
X	134800000	134905000	X	134800000	134905000	.	.	.	.	255,255,0	1.23831	0.104204	0.080507	0.670455	0.564394
X	129605000	129725000	X	129605000	129725000	.	.	.	.	255,255,0	1.39621	0.114364	0.0700283	0.698718	0.608974
X	38210000	38325000	X	38210000	38325000	.	.	.	.	255,255,0	1.29016	0.101363	0.0819876	0.5625	0.715278
X	109385000	109470000	X	109385000	109470000	.	.	.	.	255,255,0	1.00287	0.061018	0.121926	0.54321	0.592593
X	23910000	24020000	X	23910000	24020000	.	.	.	.	255,255,0	1.26536	0.0900605	0.0921581	0.734848	0.537879
X	21740000	21830000	X	21740000	21830000	.	.	.	.	255,255,0	1.03173	0.0927711	0.0866042	0.522222	0.566667
X	100675000	100765000	X	100675000	100765000	.	.	.	.	255,255,0	1.32547	0.079625	0.0995372	0.766667	0.7
X	130070000	130190000	X	130070000	130190000	.	.	.	.	255,255,0	1.36558	0.0861163	0.0921928	0.647436	0.660256
X	107655000	107775000	X	107655000	107775000	.	.	.	.	255,255,0	1.26704	0.103778	0.0719154	0.685897	0.685897
X	124115000	124205000	X	124115000	124205000	.	.	.	.	255,255,0	1.19439	0.100525	0.0749122	0.611111	0.655556
X	69310000	69385000	X	69310000	69385000	.	.	.	.	255,255,0	0.967974	0.0801581	0.0947599	0.515625	0.515625
X	134170000	134245000	X	134170000	134245000	.	.	.	.	255,255,0	1.13061	0.0972396	0.0756234	0.546875	0.546875
X	132500000	132595000	X	132500000	132595000	.	.	.	.	255,255,0	1.13717	0.0842882	0.0883013	0.525833	0.653611
X	118490000	118600000	X	118490000	118600000	.	.	.	.	255,255,0	1.00836	0.0737666	0.0970209	0.53126	0.702506
X	46900000	47030000	X	46900000	47030000	.	.	.	.	255,255,0	1.12036	0.0908227	0.0778106	0.576923	0.620879
X	112745000	112840000	X	112745000	112840000	.	.	.	.	255,255,0	1.0373	0.0973153	0.070773	0.59	0.65
X	10005000	10115000	X	10005000	10115000	.	.	.	.	255,255,0	1.45315	0.068298	0.0984345	0.719697	0.825758
X	69535000	69620000	X	69535000	69620000	.	.	.	.	255,255,0	1.02866	0.084851	0.0766881	0.54321	0.592593
X	65660000	65730000	X	65660000	65730000	.	.	.	.	255,255,0	0.963986	0.102729	0.0574077	0.517857	0.553571
X	72030000	72130000	X	72030000	72130000	.	.	.	.	255,255,0	1.15077	0.0732969	0.0857235	0.572727	0.7
X	110000000	110130000	X	110000000	110130000	.	.	.	.	255,255,0	1.25666	0.0799784	0.0779945	0.543956	0.796703
X	134265000	134370000	X	134265000	134370000	.	.	.	.	255,255,0	1.2177	0.0692867	0.0881623	0.528926	0.727273
X	47540000	47645000	X	47540000	47645000	.	.	.	.	255,255,0	1.43067	0.058012	0.0962867	0.61157	0.760331
X	41355000	41465000	X	41355000	41465000	.	.	.	.	255,255,0	1.07767	0.0847281	0.0674317	0.628788	0.522727
X	40175000	40260000	X	40175000	40260000	.	.	.	.	255,255,0	1.10374	0.0760088	0.0729684	0.567901	0.567901
X	40010000	40085000	X	40010000	40085000	.	.	.	.	255,255,0	1.00808	0.0578324	0.0891599	0.515625	0.515625
X	24070000	24145000	X	24070000	24145000	.	.	.	.	255,255,0	1.03276	0.0901187	0.0534065	0.578125	0.515625
X	47230000	47320000	X	47230000	47320000	.	.	.	.	255,255,0	1.127	0.09371	0.0486321	0.637458	0.50463
X	23785000	23900000	X	23785000	23900000	.	.	.	.	255,255,0	1.42225	0.0565934	0.0806624	0.618056	0.798611
X	133320000	133410000	X	133320000	133410000	.	.	.	.	255,255,0	1.29166	0.0624824	0.0735253	0.544444	0.722222
X	111155000	111240000	X	111155000	111240000	.	.	.	.	255,255,0	0.965276	0.0575725	0.0781599	0.567901	0.54321
X	17600000	17685000	X	17600000	17685000	.	.	.	.	255,255,0	1.04293	0.0522534	0.0809953	0.532716	0.648765
X	15490000	15565000	X	15490000	15565000	.	.	.	.	255,255,0	1.02735	0.0765375	0.047678	0.578125	0.515625
X	119785000	119870000	X	119785000	119870000	.	.	.	.	255,255,0	0.944254	0.0642698	0.0547937	0.617284	0.54321
X	136770000	136850000	X	136770000	136850000	.	.	.	.	255,255,0	1.05685	0.0516839	0.0577311	0.597222	0.625
X	48960000	49040000	X	48960000	49040000	.	.	.	.	255,255,0	1.0278	0.0500963	0.0589007	0.513889	0.541667
X	47390000	47475000	X	47390000	47475000	.	.	.	.	255,255,0	1.12173	0.045445	0.0521232	0.617284	0.567901
X	31050000	31115000	X	31050000	31115000	.	.	.	.	255,255,0	1.21341	0.0504999	0.0258758	0.571429	0.530612
Y	19420000	19980000	Y	19420000	19980000	.	.	.	.	255,255,0	0.402305	0.284388	0.369699	0.457393	0.509085
Y	26325000	26670000	Y	26325000	26670000	.	.	.	.	255,255,0	0.865474	0.262803	0.272368	0.418751	0.407513
Y	9920000	10240000	Y	9920000	10240000	.	.	.	.	255,255,0	1.55229	0.23862	0.226836	0.654356	0.663826
Y	18870000	19075000	Y	18870000	19075000	.	.	.	.	255,255,0	1.79217	0.0538805	0.0678041	0.941043	0.857143
2	55695000	57530000	2	55695000	57530000	.	.	.	.	255,255,0	0.518575	0.405826	0.410475	0.465708	0.425538
2	136405000	137850000	2	136405000	137850000	.	.	.	.	255,255,0	0.442131	0.3873	0.395149	0.477241	0.457027
2	39810000	41825000	2	39810000	41825000	.	.	.	.	255,255,0	0.539561	0.412616	0.366578	0.442334	0.554357
2	227905000	228665000	2	227905000	228665000	.	.	.	.	255,255,0	0.695348	0.281085	0.261298	0.569036	0.527341
2	75760000	76610000	2	75760000	76610000	.	.	.	.	255,255,0	1.19327	0.252991	0.279802	0.677702	0.577565
2	195345000	196065000	2	195345000	196065000	.	.	.	.	255,255,0	0.546366	0.267942	0.258994	0.421043	0.553463
2	124825000	125505000	2	124825000	125505000	.	.	.	.	255,255,0	0.465975	0.248206	0.265793	0.440537	0.421995
2	208380000	209280000	2	208380000	209280000	.	.	.	.	255,255,0	1.3412	0.242556	0.257939	0.772161	0.650427
2	175345000	176085000	2	175345000	176085000	.	.	.	.	255,255,0	1.0739	0.256247	0.238521	0.55964	0.712432
2	130720000	131040000	2	130720000	131040000	.	.	.	.	255,255,0	1.34101	0.275375	0.218684	0.732955	0.577652
2	147935000	148515000	2	147935000	148515000	.	.	.	.	255,255,0	0.966797	0.246981	0.245973	0.733781	0.444477
2	166530000	167230000	2	166530000	167230000	.	.	.	.	255,255,0	0.900392	0.253037	0.236188	0.660765	0.524547
2	137865000	138825000	2	137865000	138825000	.	.	.	.	255,255,0	1.3596	0.247142	0.235373	0.714132	0.758913
2	167285000	168120000	2	167285000	168120000	.	.	.	.	255,255,0	0.884727	0.250487	0.231943	0.417092	0.714002
2	152740000	153530000	2	152740000	153530000	.	.	.	.	255,255,0	1.12558	0.228845	0.251978	0.769937	0.549684
2	108920000	109525000	2	108920000	109525000	.	.	.	.	255,255,0	0.769545	0.264586	0.214847	0.418705	0.7423
2	184615000	185155000	2	184615000	185155000	.	.	.	.	255,255,0	0.508135	0.225076	0.239068	0.449495	0.401347
2	149590000	150485000	2	149590000	150485000	.	.	.	.	255,255,0	1.1547	0.216103	0.231396	0.788395	0.543086
2	65625000	66420000	2	65625000	66420000	.	.	.	.	255,255,0	1.10391	0.208632	0.231117	0.770938	0.658125
2	48945000	49565000	2	48945000	49565000	.	.	.	.	255,255,0	0.848328	0.207884	0.221146	0.582693	0.529698
2	30715000	31365000	2	30715000	31365000	.	.	.	.	255,255,0	0.851554	0.2058	0.219355	0.689277	0.462471
2	79225000	79895000	2	79225000	79895000	.	.	.	.	255,255,0	1.42534	0.230902	0.193784	0.56453	0.798727
2	229985000	230630000	2	229985000	230630000	.	.	.	.	255,255,0	1.17856	0.203137	0.209554	0.621065	0.667929
2	66575000	67215000	2	66575000	67215000	.	.	.	.	255,255,0	0.740334	0.215989	0.188885	0.663221	0.471394
2	113975000	114550000	2	113975000	114550000	.	.	.	.	255,255,0	0.74928	0.218564	0.179548	0.678062	0.564632
2	186860000	187465000	2	186860000	187465000	.	.	.	.	255,255,0	1.27874	0.183817	0.195115	0.662725	0.731524
2	178735000	179125000	2	178735000	179125000	.	.	.	.	255,255,0	0.652906	0.172368	0.198008	0.512179	0.403205
2	18750000	19360000	2	18750000	19360000	.	.	.	.	255,255,0	0.978098	0.196777	0.169429	0.550502	0.680592
2	63070000	63520000	2	63070000	63520000	.	.	.	.	255,255,0	0.867289	0.171728	0.172801	0.590821	0.513043
2	117465000	117775000	2	117465000	117775000	.	.	.	.	255,255,0	1.02372	0.166089	0.175261	0.635081	0.75
2	44970000	45510000	2	44970000	45510000	.	.	.	.	255,255,0	1.24848	0.154225	0.183985	0.707407	0.728956
2	195665000	196060000	2	195665000	196060000	.	.	.	.	255,255,0	0.723628	0.157589	0.179725	0.405	0.6375
2	175685000	176075000	2	175685000	176075000	.	.	.	.	255,255,0	1.10605	0.148341	0.188782	0.475	0.792308
2	50150000	50490000	2	50150000	50490000	.	.	.	.	255,255,0	0.932486	0.152105	0.184248	0.401681	0.716807
2	199485000	199905000	2	199485000	199905000	.	.	.	.	255,255,0	1.13557	0.162054	0.170669	0.548726	0.761905
2	132670000	133170000	2	132670000	133170000	.	.	.	.	255,255,0	0.822984	0.169806	0.162391	0.403529	0.636863
2	88190000	88525000	2	88190000	88525000	.	.	.	.	255,255,0	0.723962	0.184696	0.141545	0.602076	0.440311
2	185870000	186265000	2	185870000	186265000	.	.	.	.	255,255,0	0.74435	0.167061	0.158536	0.40375	0.59
2	188525000	188990000	2	188525000	188990000	.	.	.	.	255,255,0	1.18714	0.156189	0.168965	0.755545	0.588049
2	239400000	239990000	2	239400000	239990000	.	.	.	.	255,255,0	0.966512	0.15577	0.168866	0.541808	0.663559
2	72155000	72580000	2	72155000	72580000	.	.	.	.	255,255,0	0.860831	0.162865	0.159378	0.606814	0.602488
2	210615000	211030000	2	210615000	211030000	.	.	.	.	255,255,0	0.979816	0.153029	0.156637	0.576531	0.587868
2	162325000	162850000	2	162325000	162850000	.	.	.	.	255,255,0	1.3358	0.148933	0.158076	0.775009	0.627625
2	1185000	1520000	2	1185000	1520000	.	.	.	.	255,255,0	1.02178	0.135682	0.169461	0.497405	0.679931
2	41410000	41790000	2	41410000	41790000	.	.	.	.	255,255,0	1.14981	0.139172	0.163616	0.587045	0.761134
2	137890000	138380000	2	137890000	138380000	.	.	.	.	255,255,0	1.12795	0.151534	0.150224	0.810612	0.465306
2	35970000	36325000	2	35970000	36325000	.	.	.	.	255,255,0	1.02919	0.162855	0.135122	0.425926	0.722994
2	36760000	37120000	2	36760000	37120000	.	.	.	.	255,255,0	0.663879	0.141243	0.153611	0.56006	0.404655
2	142165000	142600000	2	142165000	142600000	.	.	.	.	255,255,0	0.986794	0.145545	0.149101	0.697831	0.517562
2	102825000	103145000	2	102825000	103145000	.	.	.	.	255,255,0	0.972212	0.149783	0.143595	0.608902	0.631629
2	233445000	233845000	2	233445000	233845000	.	.	.	.	255,255,0	0.872766	0.154143	0.13896	0.482927	0.589024
2	176660000	177145000	2	176660000	177145000	.	.	.	.	255,255,0	1.39107	0.154174	0.135059	0.663057	0.828821
2	225110000	225655000	2	225110000	225655000	.	.	.	.	255,255,0	1.42112	0.161488	0.126373	0.62281	0.884959
2	161580000	161940000	2	161580000	161940000	.	.	.	.	255,255,0	0.996447	0.145728	0.141826	0.620871	0.557808
2	30220000	30680000	2	30220000	30680000	.	.	.	.	255,255,0	1.18066	0.13311	0.15429	0.400093	0.76457
2	19390000	19860000	2	19390000	19860000	.	.	.	.	255,255,0	1.4264	0.152258	0.134387	0.700355	0.852394
2	15165000	15590000	2	15165000	15590000	.	.	.	.	255,255,0	1.12023	0.14418	0.141943	0.400216	0.866955
2	55700000	56010000	2	55700000	56010000	.	.	.	.	255,255,0	1.63478	0.137932	0.137539	0.851815	0.668347
2	30150000	30705000	2	30150000	30705000	.	.	.	.	255,255,0	1.73637	0.127173	0.146305	0.896046	0.81537
2	39360000	39740000	2	39360000	39740000	.	.	.	.	255,255,0	1.12458	0.13422	0.137345	0.545884	0.652338
2	175365000	175680000	2	175365000	175680000	.	.	.	.	255,255,0	0.996849	0.134472	0.134758	0.652344	0.558594
2	182185000	182655000	2	182185000	182655000	.	.	.	.	255,255,0	1.69399	0.133561	0.135158	0.828014	0.844415
2	49770000	50140000	2	49770000	50140000	.	.	.	.	255,255,0	1.03897	0.141128	0.124807	0.621622	0.600996
2	33675000	34005000	2	33675000	34005000	.	.	.	.	255,255,0	1.08776	0.144365	0.121281	0.775401	0.52139
2	142655000	142990000	2	142655000	142990000	.	.	.	.	255,255,0	1.28187	0.129691	0.132508	0.636678	0.814014
2	84480000	84885000	2	84480000	84885000	.	.	.	.	255,255,0	1.33879	0.140093	0.113609	0.732082	0.715208
2	16770000	17145000	2	16770000	17145000	.	.	.	.	255,255,0	0.964267	0.133653	0.119994	0.775623	0.411357
2	62450000	62770000	2	62450000	62770000	.	.	.	.	255,255,0	1.57419	0.122715	0.130761	0.868371	0.743371
2	104025000	104410000	2	104025000	104410000	.	.	.	.	255,255,0	0.995928	0.134675	0.113212	0.65286	0.60881
2	225280000	225650000	2	225280000	225650000	.	.	.	.	255,255,0	1.17849	0.133325	0.111577	0.400427	0.885491
2	20660000	20995000	2	20660000	20995000	.	.	.	.	255,255,0	1.30574	0.115675	0.128662	0.874567	0.601211
2	109120000	109510000	2	109120000	109510000	.	.	.	.	255,255,0	1.20318	0.111894	0.132257	0.671154	0.851282
2	191815000	192170000	2	191815000	192170000	.	.	.	.	255,255,0	1.4208	0.119323	0.123462	0.682099	0.787809
2	169470000	169800000	2	169470000	169800000	.	.	.	.	255,255,0	1.11803	0.131721	0.109585	0.692531	0.578566
2	189080000	189415000	2	189080000	189415000	.	.	.	.	255,255,0	1.60618	0.12417	0.115713	0.775952	0.836505
2	45990000	46395000	2	45990000	46395000	.	.	.	.	255,255,0	1.33097	0.103994	0.134881	0.839976	0.642475
2	165390000	165695000	2	165390000	165695000	.	.	.	.	255,255,0	1.03298	0.118946	0.119499	0.685744	0.55359
2	136415000	136750000	2	136415000	136750000	.	.	.	.	255,255,0	1.10486	0.123521	0.114217	0.834775	0.436851
2	118880000	119190000	2	118880000	119190000	.	.	.	.	255,255,0	1.15689	0.118466	0.118458	0.891129	0.512097
2	48595000	48935000	2	48595000	48935000	.	.	.	.	255,255,0	1.39814	0.122201	0.110552	0.784874	0.797479
2	163735000	164060000	2	163735000	164060000	.	.	.	.	255,255,0	0.808821	0.105432	0.123905	0.554637	0.429752
2	179420000	179750000	2	179420000	179750000	.	.	.	.	255,255,0	1.38267	0.115387	0.108373	0.719251	0.778075
2	181100000	181465000	2	181100000	181465000	.	.	.	.	255,255,0	1.59127	0.115192	0.106198	0.864865	0.737765
2	54115000	54455000	2	54115000	54455000	.	.	.	.	255,255,0	0.979107	0.10922	0.110171	0.726891	0.437815
2	216695000	217160000	2	216695000	217160000	.	.	.	.	255,255,0	1.21841	0.106919	0.111575	0.88411	0.473517
2	100600000	100990000	2	100600000	100990000	.	.	.	.	255,255,0	1.40044	0.106465	0.105411	0.790385	0.78141
2	47410000	47775000	2	47410000	47775000	.	.	.	.	255,255,0	1.71571	0.122034	0.0864713	0.835646	0.899927
2	235775000	236175000	2	235775000	236175000	.	.	.	.	255,255,0	1.78588	0.0928088	0.113355	0.914634	0.845732
2	69000000	69310000	2	69000000	69310000	.	.	.	.	255,255,0	1.3609	0.113066	0.0922328	0.734879	0.847782
2	71540000	71860000	2	71540000	71860000	.	.	.	.	255,255,0	1.00229	0.105399	0.0996197	0.849432	0.404356
2	203545000	203790000	2	203545000	203790000	.	.	.	.	255,255,0	1.04345	0.11621	0.0836438	0.56	0.6912
2	85835000	86075000	2	85835000	86075000	.	.	.	.	255,255,0	1.09091	0.0807654	0.119005	0.615	0.745
2	12720000	12940000	2	12720000	12940000	.	.	.	.	255,255,0	1.33869	0.0675876	0.13206	0.899209	0.583004
2	149070000	149295000	2	149070000	149295000	.	.	.	.	255,255,0	0.990201	0.11525	0.0841565	0.593573	0.567108
2	187630000	187830000	2	187630000	187830000	.	.	.	.	255,255,0	0.943876	0.112982	0.0863732	0.511905	0.62619
2	221575000	221980000	2	221575000	221980000	.	.	.	.	255,255,0	1.78682	0.0918118	0.107496	0.885187	0.892326
2	178110000	178400000	2	178110000	178400000	.	.	.	.	255,255,0	1.30956	0.100304	0.09893	0.768222	0.69278
2	955000	1135000	2	955000	1135000	.	.	.	.	255,255,0	0.994243	0.102051	0.097143	0.610055	0.54719
2	152330000	152635000	2	152330000	152635000	.	.	.	.	255,255,0	1.3578	0.0955348	0.103206	0.574402	0.894901
2	157765000	158010000	2	157765000	158010000	.	.	.	.	255,255,0	1.22208	0.102358	0.096329	0.5664	0.8112
2	191235000	191520000	2	191235000	191520000	.	.	.	.	255,255,0	1.5088	0.102669	0.0959195	0.696689	0.874719
2	45630000	45945000	2	45630000	45945000	.	.	.	.	255,255,0	1.76353	0.101281	0.0972992	0.870117	0.860352
2	162885000	163135000	2	162885000	163135000	.	.	.	.	255,255,0	1.54004	0.100145	0.0984305	0.712308	0.856923
2	169940000	170220000	2	169940000	170220000	.	.	.	.	255,255,0	0.919685	0.108269	0.0900803	0.592562	0.513833
2	222690000	222875000	2	222690000	222875000	.	.	.	.	255,255,0	1.27851	0.0919363	0.106412	0.842105	0.603878
2	120695000	120960000	2	120695000	120960000	.	.	.	.	255,255,0	1.52862	0.070424	0.127866	0.941015	0.600823
2	1580000	1745000	2	1580000	1745000	.	.	.	.	255,255,0	1.58615	0.100196	0.0978714	0.823529	0.768166
2	205760000	205930000	2	205760000	205930000	.	.	.	.	255,255,0	1.38586	0.0953228	0.102713	0.787582	0.669935
2	237195000	237415000	2	237195000	237415000	.	.	.	.	255,255,0	0.839246	0.131859	0.0661402	0.527668	0.523715
2	11210000	11430000	2	11210000	11430000	.	.	.	.	255,255,0	1.0976	0.121873	0.0760018	0.598814	0.693676
2	60785000	61005000	2	60785000	61005000	.	.	.	.	255,255,0	1.15882	0.109411	0.0882678	0.590909	0.768775
2	38545000	38740000	2	38545000	38740000	.	.	.	.	255,255,0	1.31535	0.107162	0.0904723	0.706095	0.72027
2	152330000	152575000	2	152330000	152575000	.	.	.	.	255,255,0	0.95359	0.0749424	0.122461	0.592	0.5856
2	207750000	208040000	2	207750000	208040000	.	.	.	.	255,255,0	1.55907	0.0935142	0.103713	0.824138	0.775862
2	106115000	106195000	2	106115000	106195000	.	.	.	.	255,255,0	0.860165	0.0986194	0.0982893	0.684722	0.551389
2	164725000	164975000	2	164725000	164975000	.	.	.	.	255,255,0	1.28201	0.0926475	0.104247	0.7	0.703077
2	69715000	69880000	2	69715000	69880000	.	.	.	.	255,255,0	0.755118	0.0973587	0.0995136	0.525952	0.525952
2	181935000	182085000	2	181935000	182085000	.	.	.	.	255,255,0	0.942178	0.0967747	0.0999572	0.629167	0.6
2	17905000	18135000	2	17905000	18135000	.	.	.	.	255,255,0	0.773163	0.120662	0.0754546	0.530797	0.505435
2	236380000	236560000	2	236380000	236560000	.	.	.	.	255,255,0	0.960752	0.103685	0.0923253	0.622294	0.584089
2	170445000	170705000	2	170445000	170705000	.	.	.	.	255,255,0	0.826662	0.091088	0.104901	0.511396	0.505698
2	224045000	224280000	2	224045000	224280000	.	.	.	.	255,255,0	1.24249	0.10746	0.088241	0.689236	0.748264
2	222680000	222940000	2	222680000	222940000	.	.	.	.	255,255,0	1.69284	0.0997495	0.0956229	0.866097	0.856125
2	24100000	24380000	2	24100000	24380000	.	.	.	.	255,255,0	1.12926	0.101515	0.0938401	0.594828	0.78202
2	120695000	121075000	2	120695000	121075000	.	.	.	.	255,255,0	1.77481	0.0818639	0.113475	0.921727	0.821188
2	11135000	11445000	2	11135000	11445000	.	.	.	.	255,255,0	1.40389	0.0982169	0.0964552	0.849798	0.712702
2	202300000	202550000	2	202300000	202550000	.	.	.	.	255,255,0	1.37427	0.105661	0.0886723	0.691472	0.808403
2	182760000	182980000	2	182760000	182980000	.	.	.	.	255,255,0	1.5993	0.107346	0.0865913	0.816206	0.828063
2	186275000	186455000	2	186275000	186455000	.	.	.	.	255,255,0	1.27587	0.0898855	0.103725	0.608187	0.809942
2	174125000	174340000	2	174125000	174340000	.	.	.	.	255,255,0	1.40499	0.0870127	0.106567	0.506198	0.892562
2	146720000	146915000	2	146720000	146915000	.	.	.	.	255,255,0	1.2218	0.115394	0.0770107	0.7775	0.6025
2	187485000	187580000	2	187485000	187580000	.	.	.	.	255,255,0	1.43667	0.101659	0.0906846	0.75	0.73
2	61185000	61470000	2	61185000	61470000	.	.	.	.	255,255,0	0.81707	0.104197	0.088052	0.532699	0.542212
2	165700000	165870000	2	165700000	165870000	.	.	.	.	255,255,0	1.18947	0.113553	0.0782797	0.584967	0.800654
2	79020000	79220000	2	79020000	79220000	.	.	.	.	255,255,0	1.52263	0.110154	0.0815069	0.807143	0.730952
2	217175000	217505000	2	217175000	217505000	.	.	.	.	255,255,0	1.0044	0.0908492	0.10028	0.599822	0.658645
2	232580000	232835000	2	232580000	232835000	.	.	.	.	255,255,0	1.15394	0.107469	0.0830118	0.699704	0.599112
2	9805000	10050000	2	9805000	10050000	.	.	.	.	255,255,0	1.33277	0.0834632	0.106894	0.777811	0.703465
2	235130000	235490000	2	235130000	235490000	.	.	.	.	255,255,0	1.45015	0.0844844	0.105432	0.933183	0.568318
2	120335000	120680000	2	120335000	120680000	.	.	.	.	255,255,0	1.78454	0.110701	0.0786085	0.807063	0.926746
2	100105000	100240000	2	100105000	100240000	.	.	.	.	255,255,0	1.09483	0.111729	0.0773863	0.505102	0.811224
2	165955000	166145000	2	165955000	166145000	.	.	.	.	255,255,0	1.24559	0.0946047	0.0938636	0.765789	0.618421
2	164730000	164925000	2	164730000	164925000	.	.	.	.	255,255,0	1.23619	0.0770921	0.111193	0.7675	0.5975
2	217775000	218045000	2	217775000	218045000	.	.	.	.	255,255,0	1.48967	0.0865878	0.101425	0.863757	0.744709
2	98850000	99065000	2	98850000	99065000	.	.	.	.	255,255,0	0.855843	0.0763151	0.111363	0.559917	0.580579
2	64645000	64865000	2	64645000	64865000	.	.	.	.	255,255,0	1.31605	0.0915311	0.0961245	0.721731	0.749745
2	10815000	11125000	2	10815000	11125000	.	.	.	.	255,255,0	1.73128	0.1116	0.0758822	0.831653	0.927419
2	133565000	133780000	2	133565000	133780000	.	.	.	.	255,255,0	1.50883	0.0758992	0.111401	0.721074	0.878099
2	15630000	15930000	2	15630000	15930000	.	.	.	.	255,255,0	1.80111	0.106889	0.0802615	0.897849	0.906452
2	240225000	240445000	2	240225000	240445000	.	.	.	.	255,255,0	1.29744	0.0881371	0.0987098	0.620559	0.820714
2	197705000	197780000	2	197705000	197780000	.	.	.	.	255,255,0	1.03954	0.083281	0.102832	0.578125	0.609375
2	80070000	80265000	2	80070000	80265000	.	.	.	.	255,255,0	0.944445	0.0925278	0.0935449	0.545	0.5625
2	201790000	202035000	2	201790000	202035000	.	.	.	.	255,255,0	1.17081	0.100653	0.0853474	0.8224	0.5024
2	201460000	201635000	2	201460000	201635000	.	.	.	.	255,255,0	0.80306	0.0860928	0.0994667	0.509259	0.561728
2	6895000	7040000	2	6895000	7040000	.	.	.	.	255,255,0	1.44941	0.0909744	0.0944129	0.773333	0.755556
2	68115000	68285000	2	68115000	68285000	.	.	.	.	255,255,0	1.06926	0.110035	0.0749326	0.735294	0.591503
2	231210000	231450000	2	231210000	231450000	.	.	.	.	255,255,0	1.4395	0.0833708	0.101329	0.681667	0.825
2	70310000	70630000	2	70310000	70630000	.	.	.	.	255,255,0	1.64581	0.0843066	0.100006	0.939045	0.703691
2	239175000	239395000	2	239175000	239395000	.	.	.	.	255,255,0	0.994712	0.0948918	0.0892999	0.507905	0.717391
2	109615000	109690000	2	109615000	109690000	.	.	.	.	255,255,0	0.697822	0.0393896	0.144507	0.546875	0.515625
2	161425000	161575000	2	161425000	161575000	.	.	.	.	255,255,0	1.17541	0.0880816	0.0955312	0.704167	0.604167
2	126785000	126985000	2	126785000	126985000	.	.	.	.	255,255,0	1.21988	0.0811912	0.101989	0.759524	0.645238
2	70330000	70545000	2	70330000	70545000	.	.	.	.	255,255,0	1.28235	0.0969164	0.0861325	0.890496	0.502066
2	44485000	44705000	2	44485000	44705000	.	.	.	.	255,255,0	0.904967	0.0967174	0.0856183	0.65415	0.511858
2	121790000	121965000	2	121790000	121965000	.	.	.	.	255,255,0	1.13883	0.102593	0.077069	0.70679	0.626543
2	209975000	210195000	2	209975000	210195000	.	.	.	.	255,255,0	1.5876	0.0792064	0.100179	0.835968	0.79249
2	10125000	10430000	2	10125000	10430000	.	.	.	.	255,255,0	1.71106	0.0940407	0.0845816	0.882414	0.878252
2	171170000	171420000	2	171170000	171420000	.	.	.	.	255,255,0	1.27319	0.0820435	0.0964508	0.647692	0.776923
2	101010000	101230000	2	101010000	101230000	.	.	.	.	255,255,0	1.42247	0.0827904	0.0954567	0.899209	0.745059
2	46655000	46890000	2	46655000	46890000	.	.	.	.	255,255,0	1.39722	0.0808768	0.0971909	0.633681	0.869792
2	149015000	149305000	2	149015000	149305000	.	.	.	.	255,255,0	1.34163	0.0865447	0.0902614	0.867816	0.589655
2	43235000	43485000	2	43235000	43485000	.	.	.	.	255,255,0	1.45651	0.0715924	0.105043	0.841538	0.761538
2	210230000	210415000	2	210230000	210415000	.	.	.	.	255,255,0	1.37212	0.0875966	0.0885817	0.803324	0.692521
2	105350000	105540000	2	105350000	105540000	.	.	.	.	255,255,0	1.31645	0.0940968	0.0819151	0.860526	0.828947
2	190780000	191025000	2	190780000	191025000	.	.	.	.	255,255,0	1.06053	0.084918	0.0908422	0.536167	0.7079
2	156400000	156585000	2	156400000	156585000	.	.	.	.	255,255,0	1.01918	0.0959333	0.0790006	0.509695	0.709141
2	135910000	136115000	2	135910000	136115000	.	.	.	.	255,255,0	1.21402	0.106505	0.0677904	0.798186	0.630385
2	217515000	217755000	2	217515000	217755000	.	.	.	.	255,255,0	1.32067	0.0764642	0.0977454	0.781667	0.725
2	118020000	118200000	2	118020000	118200000	.	.	.	.	255,255,0	1.17397	0.087436	0.0864747	0.710526	0.710526
2	240850000	241070000	2	240850000	241070000	.	.	.	.	255,255,0	1.00577	0.0986066	0.0751953	0.666008	0.557312
2	28955000	29200000	2	28955000	29200000	.	.	.	.	255,255,0	1.49928	0.0880755	0.0855956	0.8768	0.8
2	15940000	16220000	2	15940000	16220000	.	.	.	.	255,255,0	1.37992	0.068774	0.104693	0.915025	0.584975
2	88565000	88690000	2	88565000	88690000	.	.	.	.	255,255,0	1.23684	0.0876432	0.0855281	0.721893	0.769231
2	209330000	209420000	2	209330000	209420000	.	.	.	.	255,255,0	1.38045	0.098471	0.0742988	0.722222	0.677778
2	10910000	11125000	2	10910000	11125000	.	.	.	.	255,255,0	1.27537	0.100263	0.0724733	0.501033	0.915334
2	23375000	23630000	2	23375000	23630000	.	.	.	.	255,255,0	0.975465	0.0950488	0.0774765	0.72929	0.504438
2	66430000	66570000	2	66430000	66570000	.	.	.	.	255,255,0	1.82027	0.0890003	0.0825795	0.880952	0.890476
2	75455000	75625000	2	75455000	75625000	.	.	.	.	255,255,0	1.66985	0.0830124	0.0884094	0.748366	0.846405
2	216205000	216405000	2	216205000	216405000	.	.	.	.	255,255,0	1.25824	0.0834721	0.0870061	0.75	0.72619
2	12720000	13005000	2	12720000	13005000	.	.	.	.	255,255,0	1.76057	0.0757074	0.0943975	0.891795	0.903686
2	207165000	207470000	2	207165000	207470000	.	.	.	.	255,255,0	1.4314	0.0898498	0.0802032	0.51821	0.938606
2	238510000	238785000	2	238510000	238785000	.	.	.	.	255,255,0	0.761195	0.0811209	0.0886384	0.516582	0.503827
2	39045000	39240000	2	39045000	39240000	.	.	.	.	255,255,0	1.17153	0.0863062	0.0831947	0.5825	0.7325
2	19935000	20100000	2	19935000	20100000	.	.	.	.	255,255,0	1.16904	0.106187	0.0631794	0.740484	0.678201
2	230820000	231050000	2	230820000	231050000	.	.	.	.	255,255,0	1.62213	0.0793668	0.0898321	0.827899	0.820652
2	241735000	241880000	2	241735000	241880000	.	.	.	.	255,255,0	1.13204	0.0746149	0.0944783	0.644322	0.68723
2	63695000	63865000	2	63695000	63865000	.	.	.	.	255,255,0	0.868608	0.0732859	0.0957255	0.5	0.604575
2	60310000	60550000	2	60310000	60550000	.	.	.	.	255,255,0	1.365	0.0783267	0.0906847	0.588333	0.911667
2	222320000	222560000	2	222320000	222560000	.	.	.	.	255,255,0	1.53888	0.0603364	0.108386	0.901667	0.761667
2	86195000	86390000	2	86195000	86390000	.	.	.	.	255,255,0	1.28883	0.0896245	0.0790718	0.8225	0.7025
2	158895000	159115000	2	158895000	159115000	.	.	.	.	255,255,0	1.42959	0.0913512	0.0771503	0.855731	0.681818
2	186485000	186650000	2	186485000	186650000	.	.	.	.	255,255,0	1.59678	0.0880806	0.0802858	0.865052	0.733564
2	202585000	202865000	2	202585000	202865000	.	.	.	.	255,255,0	1.39507	0.0899747	0.0779375	0.802807	0.767687
2	74205000	74455000	2	74205000	74455000	.	.	.	.	255,255,0	1.04861	0.0825797	0.0851779	0.728958	0.551109
2	121090000	121355000	2	121090000	121355000	.	.	.	.	255,255,0	1.73948	0.0794855	0.0876863	0.921811	0.831276
2	208095000	208265000	2	208095000	208265000	.	.	.	.	255,255,0	1.48837	0.0706209	0.0964406	0.794118	0.748366
2	189445000	189640000	2	189445000	189640000	.	.	.	.	255,255,0	1.40259	0.0806986	0.086075	0.8675	0.6225
2	226815000	226980000	2	226815000	226980000	.	.	.	.	255,255,0	1.37733	0.0806804	0.0858224	0.851211	0.615917
2	196070000	196285000	2	196070000	196285000	.	.	.	.	255,255,0	1.37476	0.0908373	0.074781	0.882231	0.667355
2	188290000	188510000	2	188290000	188510000	.	.	.	.	255,255,0	1.81728	0.0875219	0.0780241	0.835968	0.907115
2	15940000	16165000	2	15940000	16165000	.	.	.	.	255,255,0	1.30392	0.0659876	0.0992671	0.930057	0.502836
2	164545000	164715000	2	164545000	164715000	.	.	.	.	255,255,0	1.09225	0.0913601	0.0735554	0.637255	0.643791
2	74685000	74885000	2	74685000	74885000	.	.	.	.	255,255,0	1.44225	0.0821057	0.0826331	0.821429	0.74744
2	27085000	27320000	2	27085000	27320000	.	.	.	.	255,255,0	1.36573	0.078761	0.0845998	0.814236	0.741319
2	102010000	102240000	2	102010000	102240000	.	.	.	.	255,255,0	1.10606	0.0832118	0.0801294	0.79529	0.628623
2	226735000	226795000	2	226735000	226795000	.	.	.	.	255,255,0	0.895085	0.0472493	0.115736	0.5	0.5
2	42095000	42335000	2	42095000	42335000	.	.	.	.	255,255,0	1.43854	0.0708945	0.092081	0.841667	0.768333
2	38295000	38515000	2	38295000	38515000	.	.	.	.	255,255,0	1.57421	0.0871978	0.0757307	0.784585	0.847826
2	216510000	216675000	2	216510000	216675000	.	.	.	.	255,255,0	1.84073	0.0840201	0.078872	0.885813	0.899654
2	206810000	206965000	2	206810000	206965000	.	.	.	.	255,255,0	1.40838	0.075355	0.0872561	0.660156	0.867188
2	145760000	145930000	2	145760000	145930000	.	.	.	.	255,255,0	0.858869	0.0879451	0.0745746	0.578431	0.5
2	37670000	37830000	2	37670000	37830000	.	.	.	.	255,255,0	1.18705	0.0652633	0.0971605	0.643382	0.709559
2	230635000	230805000	2	230635000	230805000	.	.	.	.	255,255,0	1.17916	0.0817741	0.0794109	0.643791	0.735294
2	135530000	135720000	2	135530000	135720000	.	.	.	.	255,255,0	1.04857	0.0857332	0.0752235	0.581579	0.728947
2	234550000	234680000	2	234550000	234680000	.	.	.	.	255,255,0	1.31494	0.0877924	0.0728749	0.851648	0.532967
2	9140000	9395000	2	9140000	9395000	.	.	.	.	255,255,0	1.51446	0.0758019	0.0844574	0.850592	0.755917
2	21170000	21320000	2	21170000	21320000	.	.	.	.	255,255,0	1.35279	0.0772939	0.0828834	0.804167	0.795833
2	110680000	110755000	2	110680000	110755000	.	.	.	.	255,255,0	0.784738	0.116233	0.043886	0.515625	0.640625
2	203235000	203445000	2	203235000	203445000	.	.	.	.	255,255,0	1.36051	0.0763817	0.083594	0.720779	0.811688
2	102470000	102610000	2	102470000	102610000	.	.	.	.	255,255,0	0.898478	0.0842715	0.0756815	0.642857	0.585714
2	64895000	65045000	2	64895000	65045000	.	.	.	.	255,255,0	1.29562	0.0936822	0.0662557	0.8125	0.770833
2	200900000	201065000	2	200900000	201065000	.	.	.	.	255,255,0	1.08709	0.088035	0.071884	0.761246	0.525952
2	175025000	175170000	2	175025000	175170000	.	.	.	.	255,255,0	1.08985	0.0858287	0.0740213	0.648889	0.613333
2	80310000	80510000	2	80310000	80510000	.	.	.	.	255,255,0	0.875764	0.0802614	0.0795617	0.544925	0.515476
2	65055000	65220000	2	65055000	65220000	.	.	.	.	255,255,0	1.15698	0.0712436	0.0880753	0.719723	0.740484
2	205975000	206155000	2	205975000	206155000	.	.	.	.	255,255,0	1.20098	0.082306	0.0768546	0.652047	0.704678
2	191555000	191690000	2	191555000	191690000	.	.	.	.	255,255,0	1.41478	0.0871161	0.0720247	0.862245	0.637755
2	112595000	112735000	2	112595000	112735000	.	.	.	.	255,255,0	1.31819	0.0815541	0.0775808	0.82381	0.833333
2	26845000	26935000	2	26845000	26935000	.	.	.	.	255,255,0	1.37923	0.0853882	0.0730997	0.766667	0.744444
2	237580000	237770000	2	237580000	237770000	.	.	.	.	255,255,0	1.09456	0.0720468	0.0863819	0.581579	0.723684
2	98630000	98835000	2	98630000	98835000	.	.	.	.	255,255,0	1.4465	0.0769178	0.0812866	0.866213	0.761905
2	97815000	97990000	2	97815000	97990000	.	.	.	.	255,255,0	0.783787	0.0972566	0.06083	0.570988	0.503086
2	143145000	143265000	2	143145000	143265000	.	.	.	.	255,255,0	1.04472	0.0847804	0.072978	0.555153	0.673199
2	218405000	218655000	2	218405000	218655000	.	.	.	.	255,255,0	1.052	0.0811058	0.0762698	0.656923	0.653846
2	224780000	225010000	2	224780000	225010000	.	.	.	.	255,255,0	1.14641	0.075526	0.0815897	0.617754	0.751812
2	68740000	68930000	2	68740000	68930000	.	.	.	.	255,255,0	1.27157	0.0711413	0.0857924	0.760526	0.802632
2	121530000	121730000	2	121530000	121730000	.	.	.	.	255,255,0	1.35985	0.0680422	0.0888127	0.664286	0.845238
2	174760000	174990000	2	174760000	174990000	.	.	.	.	255,255,0	1.84617	0.0872462	0.0691899	0.893116	0.900362
2	72755000	72875000	2	72755000	72875000	.	.	.	.	255,255,0	1.3955	0.0709253	0.0848252	0.788462	0.75
2	55050000	55185000	2	55050000	55185000	.	.	.	.	255,255,0	1.47325	0.0725196	0.0826901	0.641088	0.807127
2	9555000	9780000	2	9555000	9780000	.	.	.	.	255,255,0	1.09226	0.0712193	0.0839743	0.510397	0.764421
2	232160000	232320000	2	232160000	232320000	.	.	.	.	255,255,0	0.989041	0.0793347	0.075725	0.505515	0.686572
2	41855000	42085000	2	41855000	42085000	.	.	.	.	255,255,0	1.81632	0.0842513	0.0699619	0.914855	0.889493
2	26950000	27040000	2	26950000	27040000	.	.	.	.	255,255,0	1.09015	0.076632	0.077364	0.7	0.566667
2	234285000	234500000	2	234285000	234500000	.	.	.	.	255,255,0	1.43551	0.0654884	0.088314	0.646694	0.882231
2	134775000	134905000	2	134775000	134905000	.	.	.	.	255,255,0	1.01042	0.0636053	0.0890361	0.532967	0.710545
2	47795000	47905000	2	47795000	47905000	.	.	.	.	255,255,0	1.21243	0.0879316	0.0643517	0.734848	0.643939
2	105115000	105235000	2	105115000	105235000	.	.	.	.	255,255,0	1.06196	0.0739568	0.0779527	0.714744	0.722633
2	67845000	68030000	2	67845000	68030000	.	.	.	.	255,255,0	1.21651	0.0571668	0.0947397	0.65374	0.831025
2	7430000	7675000	2	7430000	7675000	.	.	.	.	255,255,0	1.0628	0.076041	0.0753695	0.7264	0.5248
2	33445000	33595000	2	33445000	33595000	.	.	.	.	255,255,0	1.28077	0.0627466	0.0883364	0.579167	0.8125
2	2110000	2295000	2	2110000	2295000	.	.	.	.	255,255,0	0.984246	0.0777511	0.0731942	0.603878	0.548476
2	46985000	47165000	2	46985000	47165000	.	.	.	.	255,255,0	1.37302	0.0868603	0.063638	0.850877	0.687135
2	16615000	16760000	2	16615000	16760000	.	.	.	.	255,255,0	1.47972	0.0726085	0.0770623	0.746667	0.871111
2	159785000	159965000	2	159785000	159965000	.	.	.	.	255,255,0	1.06146	0.0719665	0.0776602	0.634503	0.616959
2	53795000	53965000	2	53795000	53965000	.	.	.	.	255,255,0	1.15439	0.0783255	0.071275	0.70915	0.584967
2	197185000	197375000	2	197185000	197375000	.	.	.	.	255,255,0	1.26302	0.068711	0.0808773	0.592105	0.85
2	109535000	109735000	2	109535000	109735000	.	.	.	.	255,255,0	1.79429	0.0874695	0.0619111	0.878571	0.930952
2	180985000	181075000	2	180985000	181075000	.	.	.	.	255,255,0	1.29253	0.063929	0.0853713	0.722222	0.722222
2	234955000	235105000	2	234955000	235105000	.	.	.	.	255,255,0	1.07859	0.0675182	0.0815079	0.513317	0.708866
2	96385000	96510000	2	96385000	96510000	.	.	.	.	255,255,0	1.26419	0.0706011	0.0780875	0.710059	0.769231
2	99335000	99490000	2	99335000	99490000	.	.	.	.	255,255,0	1.41358	0.067804	0.0808035	0.738281	0.839844
2	85725000	85815000	2	85725000	85815000	.	.	.	.	255,255,0	1.30519	0.068936	0.0793338	0.744444	0.766667
2	47330000	47400000	2	47330000	47400000	.	.	.	.	255,255,0	1.13059	0.0838791	0.0639103	0.625	0.625
2	72595000	72740000	2	72595000	72740000	.	.	.	.	255,255,0	1.08544	0.0835281	0.0642165	0.702222	0.64
2	42995000	43225000	2	42995000	43225000	.	.	.	.	255,255,0	1.26965	0.0777105	0.0698696	0.577899	0.875
2	28570000	28760000	2	28570000	28760000	.	.	.	.	255,255,0	1.50113	0.0728042	0.074054	0.860526	0.818421
2	162150000	162300000	2	162150000	162300000	.	.	.	.	255,255,0	1.65215	0.0636836	0.0828998	0.829167	0.854167
2	7205000	7400000	2	7205000	7400000	.	.	.	.	255,255,0	1.0838	0.077031	0.0695332	0.5325	0.7425
2	212360000	212535000	2	212360000	212535000	.	.	.	.	255,255,0	1.39451	0.0582924	0.0881489	0.527778	0.898148
2	42490000	42670000	2	42490000	42670000	.	.	.	.	255,255,0	1.10272	0.071477	0.0749253	0.704678	0.675439
2	48110000	48305000	2	48110000	48305000	.	.	.	.	255,255,0	1.31118	0.070796	0.0752933	0.8225	0.6725
2	70790000	70970000	2	70790000	70970000	.	.	.	.	255,255,0	1.163	0.0615023	0.0842154	0.611111	0.745614
2	47910000	48100000	2	47910000	48100000	.	.	.	.	255,255,0	1.44336	0.0811952	0.0636791	0.776316	0.855263
2	61995000	62190000	2	61995000	62190000	.	.	.	.	255,255,0	0.89104	0.0944227	0.0504335	0.6225	0.5375
2	101695000	101830000	2	101695000	101830000	.	.	.	.	255,255,0	1.26251	0.0565839	0.0882261	0.831633	0.739796
2	163190000	163335000	2	163190000	163335000	.	.	.	.	255,255,0	1.4842	0.0784289	0.0651714	0.827917	0.724861
2	18180000	18380000	2	18180000	18380000	.	.	.	.	255,255,0	1.24267	0.0684896	0.0750388	0.630952	0.840476
2	206980000	207160000	2	206980000	207160000	.	.	.	.	255,255,0	1.4983	0.0837694	0.0596343	0.874269	0.681287
2	42825000	42945000	2	42825000	42945000	.	.	.	.	255,255,0	1.3192	0.0770249	0.0663017	0.839744	0.647436
2	70080000	70140000	2	70080000	70140000	.	.	.	.	255,255,0	0.786108	0.081465	0.0617196	0.5	0.5
2	235595000	235755000	2	235595000	235755000	.	.	.	.	255,255,0	1.68708	0.0692132	0.0738841	0.827206	0.915441
2	47170000	47320000	2	47170000	47320000	.	.	.	.	255,255,0	1.61923	0.0604407	0.082629	0.8125	0.8625
2	64330000	64505000	2	64330000	64505000	.	.	.	.	255,255,0	1.26166	0.0657811	0.0769637	0.829029	0.612492
2	32770000	32945000	2	32770000	32945000	.	.	.	.	255,255,0	1.31401	0.0781411	0.0635069	0.780864	0.694444
2	198125000	198295000	2	198125000	198295000	.	.	.	.	255,255,0	1.33542	0.0620267	0.0793705	0.53268	0.898693
2	229780000	229920000	2	229780000	229920000	.	.	.	.	255,255,0	1.28294	0.075599	0.0656653	0.783546	0.635417
2	172805000	172935000	2	172805000	172935000	.	.	.	.	255,255,0	1.24277	0.0698962	0.071217	0.686813	0.71978
2	232340000	232435000	2	232340000	232435000	.	.	.	.	255,255,0	0.992208	0.0830392	0.0574989	0.63	0.51
2	144425000	144515000	2	144425000	144515000	.	.	.	.	255,255,0	1.31426	0.0509178	0.0895338	0.633333	0.766667
2	100260000	100410000	2	100260000	100410000	.	.	.	.	255,255,0	1.29038	0.0796146	0.0605498	0.8125	0.7375
2	209765000	209960000	2	209765000	209960000	.	.	.	.	255,255,0	1.18101	0.0627206	0.0772552	0.5325	0.7975
2	57760000	57895000	2	57760000	57895000	.	.	.	.	255,255,0	1.13021	0.0728321	0.0670069	0.752883	0.52311
2	48440000	48590000	2	48440000	48590000	.	.	.	.	255,255,0	1.27738	0.0664613	0.0732627	0.670833	0.770833
2	113755000	113885000	2	113755000	113885000	.	.	.	.	255,255,0	1.07816	0.0784732	0.0611908	0.71978	0.752747
2	170975000	171155000	2	170975000	171155000	.	.	.	.	255,255,0	1.58949	0.0775242	0.0609954	0.891813	0.774854
2	173025000	173210000	2	173025000	173210000	.	.	.	.	255,255,0	1.21743	0.0763039	0.0619085	0.65374	0.753463
2	219540000	219695000	2	219540000	219695000	.	.	.	.	255,255,0	1.22822	0.0557542	0.0824443	0.589844	0.808594
2	177160000	177330000	2	177160000	177330000	.	.	.	.	255,255,0	1.53085	0.0803094	0.0570798	0.898693	0.663399
2	165010000	165200000	2	165010000	165200000	.	.	.	.	255,255,0	1.55684	0.0722706	0.06503	0.886842	0.75
2	215310000	215445000	2	215310000	215445000	.	.	.	.	255,255,0	0.86885	0.0779191	0.0592829	0.601936	0.525205
2	168780000	168920000	2	168780000	168920000	.	.	.	.	255,255,0	1.04251	0.0599905	0.0768431	0.542279	0.695256
2	214810000	214980000	2	214810000	214980000	.	.	.	.	255,255,0	0.900348	0.0636718	0.0729465	0.669477	0.526471
2	68365000	68445000	2	68365000	68445000	.	.	.	.	255,255,0	0.955536	0.0462372	0.0900811	0.508929	0.671916
2	161960000	162120000	2	161960000	162120000	.	.	.	.	255,255,0	1.41703	0.0697848	0.0664914	0.724265	0.834559
2	218285000	218395000	2	218285000	218395000	.	.	.	.	255,255,0	1.47639	0.0761926	0.0599156	0.799189	0.81201
2	69725000	69820000	2	69725000	69820000	.	.	.	.	255,255,0	1.15714	0.0631969	0.0728487	0.75	0.67
2	154450000	154605000	2	154450000	154605000	.	.	.	.	255,255,0	1.00369	0.0834443	0.052439	0.667969	0.582031
2	11680000	11800000	2	11680000	11800000	.	.	.	.	255,255,0	1.35586	0.0557048	0.0795176	0.660256	0.865385
2	202370000	202545000	2	202370000	202545000	.	.	.	.	255,255,0	1.13866	0.0532675	0.0817534	0.533951	0.774691
2	112765000	112955000	2	112765000	112955000	.	.	.	.	255,255,0	0.898068	0.07608	0.0587407	0.728947	0.518421
2	96865000	96950000	2	96865000	96950000	.	.	.	.	255,255,0	1.18273	0.0768154	0.0578361	0.666667	0.740741
2	181740000	181900000	2	181740000	181900000	.	.	.	.	255,255,0	1.69998	0.0753142	0.0592778	0.871324	0.856618
2	226995000	227110000	2	226995000	227110000	.	.	.	.	255,255,0	1.06371	0.0691761	0.0652889	0.548611	0.729167
2	169820000	169925000	2	169820000	169925000	.	.	.	.	255,255,0	1.13511	0.0692599	0.0648672	0.661157	0.61157
2	71330000	71460000	2	71330000	71460000	.	.	.	.	255,255,0	0.771206	0.0481765	0.0859301	0.543956	0.5
2	232445000	232530000	2	232445000	232530000	.	.	.	.	255,255,0	1.20391	0.0560924	0.0779639	0.592593	0.740741
2	109535000	109610000	2	109535000	109610000	.	.	.	.	255,255,0	0.923273	0.091489	0.0424752	0.640625	0.609375
2	85130000	85295000	2	85130000	85295000	.	.	.	.	255,255,0	1.54253	0.0645801	0.0692644	0.761246	0.920415
2	212585000	212675000	2	212585000	212675000	.	.	.	.	255,255,0	1.09492	0.0947038	0.0387639	0.7	0.566667
2	119385000	119485000	2	119385000	119485000	.	.	.	.	255,255,0	1.09072	0.0718556	0.0614603	0.663636	0.7
2	10450000	10665000	2	10450000	10665000	.	.	.	.	255,255,0	1.6559	0.0606532	0.0725696	0.944215	0.836777
2	16520000	16605000	2	16520000	16605000	.	.	.	.	255,255,0	1.12707	0.069824	0.0633825	0.617284	0.740741
2	209425000	209565000	2	209425000	209565000	.	.	.	.	255,255,0	1.29772	0.0720145	0.0611417	0.709524	0.738095
2	200305000	200480000	2	200305000	200480000	.	.	.	.	255,255,0	1.31581	0.058754	0.0743345	0.682099	0.824074
2	98405000	98600000	2	98405000	98600000	.	.	.	.	255,255,0	1.58515	0.0629137	0.0701721	0.8575	0.8875
2	25975000	26150000	2	25975000	26150000	.	.	.	.	255,255,0	1.27712	0.0657328	0.0670727	0.700617	0.817901
2	204140000	204290000	2	204140000	204290000	.	.	.	.	255,255,0	0.90285	0.0597693	0.0727679	0.521589	0.602144
2	84310000	84420000	2	84310000	84420000	.	.	.	.	255,255,0	0.847664	0.0706152	0.0618638	0.55303	0.507576
2	26180000	26335000	2	26180000	26335000	.	.	.	.	255,255,0	1.11164	0.0677181	0.0647564	0.777344	0.574219
2	65440000	65555000	2	65440000	65555000	.	.	.	.	255,255,0	1.40641	0.0474613	0.0849612	0.840278	0.826389
2	134115000	134245000	2	134115000	134245000	.	.	.	.	255,255,0	1.18227	0.0837556	0.0486353	0.759341	0.554945
2	65265000	65430000	2	65265000	65430000	.	.	.	.	255,255,0	1.363	0.0713984	0.0605148	0.858131	0.788927
2	96635000	96795000	2	96635000	96795000	.	.	.	.	255,255,0	0.796398	0.0689755	0.0626962	0.568512	0.524084
2	9815000	9955000	2	9815000	9955000	.	.	.	.	255,255,0	1.05547	0.0765753	0.055063	0.766667	0.519048
2	235670000	235745000	2	235670000	235745000	.	.	.	.	255,255,0	1.10885	0.0223777	0.109069	0.609375	0.671875
2	236190000	236330000	2	236190000	236330000	.	.	.	.	255,255,0	1.1408	0.0580885	0.0732685	0.757143	0.62381
2	151265000	151405000	2	151265000	151405000	.	.	.	.	255,255,0	1.15602	0.0677619	0.0635647	0.795238	0.57619
2	95210000	95320000	2	95210000	95320000	.	.	.	.	255,255,0	0.921979	0.0631622	0.0681423	0.643939	0.568182
2	120750000	120885000	2	120750000	120885000	.	.	.	.	255,255,0	1.0764	0.0872833	0.0435262	0.72406	0.52308
2	127310000	127480000	2	127310000	127480000	.	.	.	.	255,255,0	1.18149	0.0684701	0.0623102	0.584967	0.761438
2	26595000	26745000	2	26595000	26745000	.	.	.	.	255,255,0	1.47891	0.0613464	0.0694266	0.820833	0.870833
2	158970000	159115000	2	158970000	159115000	.	.	.	.	255,255,0	0.961175	0.0640272	0.0666064	0.551111	0.631111
2	64755000	64860000	2	64755000	64860000	.	.	.	.	255,255,0	1.30248	0.0416866	0.0887963	0.694215	0.809917
2	191040000	191155000	2	191040000	191155000	.	.	.	.	255,255,0	1.3299	0.0730158	0.0571349	0.770833	0.729167
2	48315000	48420000	2	48315000	48420000	.	.	.	.	255,255,0	1.4918	0.0696924	0.0604134	0.809917	0.793388
2	173400000	173555000	2	173400000	173555000	.	.	.	.	255,255,0	1.25807	0.0651567	0.0648723	0.722656	0.722656
2	160125000	160245000	2	160125000	160245000	.	.	.	.	255,255,0	0.959474	0.070555	0.0586852	0.534926	0.590074
2	67705000	67845000	2	67705000	67845000	.	.	.	.	255,255,0	0.697195	0.07444	0.0541689	0.5	0.509524
2	44240000	44330000	2	44240000	44330000	.	.	.	.	255,255,0	0.72678	0.0532021	0.0752299	0.5	0.5
2	88070000	88160000	2	88070000	88160000	.	.	.	.	255,255,0	1.24499	0.0615315	0.0668896	0.744444	0.744444
2	232895000	233045000	2	232895000	233045000	.	.	.	.	255,255,0	0.84739	0.0759615	0.0523823	0.565196	0.503922
2	11470000	11580000	2	11470000	11580000	.	.	.	.	255,255,0	1.46902	0.0660955	0.0621099	0.825758	0.810606
2	20445000	20640000	2	20445000	20640000	.	.	.	.	255,255,0	1.86004	0.0636656	0.0641758	0.8975	0.9475
2	126645000	126770000	2	126645000	126770000	.	.	.	.	255,255,0	1.15347	0.0607091	0.0671231	0.532544	0.828402
2	44385000	44475000	2	44385000	44475000	.	.	.	.	255,255,0	1.0546	0.0672734	0.0602929	0.677778	0.633333
2	27495000	27620000	2	27495000	27620000	.	.	.	.	255,255,0	1.12874	0.0497778	0.0776834	0.674556	0.721893
2	94985000	95115000	2	94985000	95115000	.	.	.	.	255,255,0	1.12032	0.0630697	0.0643715	0.664835	0.708791
2	38375000	38505000	2	38375000	38505000	.	.	.	.	255,255,0	1.22899	0.0517652	0.0755915	0.587912	0.796703
2	36350000	36505000	2	36350000	36505000	.	.	.	.	255,255,0	1.50018	0.0809076	0.0461028	0.902344	0.628906
2	221420000	221565000	2	221420000	221565000	.	.	.	.	255,255,0	1.33353	0.0515986	0.0752367	0.613333	0.871111
2	105565000	105740000	2	105565000	105740000	.	.	.	.	255,255,0	0.910784	0.0708644	0.0556857	0.756173	0.533951
2	152030000	152170000	2	152030000	152170000	.	.	.	.	255,255,0	1.5697	0.0651255	0.0609277	0.861905	0.871429
2	181570000	181710000	2	181570000	181710000	.	.	.	.	255,255,0	1.48454	0.0563616	0.0696336	0.757143	0.861905
2	180140000	180200000	2	180140000	180200000	.	.	.	.	255,255,0	0.984326	0.0973333	0.0284889	0.585938	0.539062
2	23930000	24070000	2	23930000	24070000	.	.	.	.	255,255,0	1.28429	0.0558719	0.0693906	0.738095	0.804762
2	201645000	201760000	2	201645000	201760000	.	.	.	.	255,255,0	0.933055	0.0623152	0.0626351	0.520833	0.645833
2	237505000	237575000	2	237505000	237575000	.	.	.	.	255,255,0	0.865973	0.0643988	0.0605197	0.508929	0.564484
2	120980000	121070000	2	120980000	121070000	.	.	.	.	255,255,0	1.12147	0.0377353	0.0869412	0.522475	0.758838
2	211055000	211165000	2	211055000	211165000	.	.	.	.	255,255,0	0.832395	0.0524063	0.072182	0.571717	0.521212
2	227130000	227240000	2	227130000	227240000	.	.	.	.	255,255,0	1.3503	0.067743	0.0566001	0.825758	0.704545
2	46465000	46620000	2	46465000	46620000	.	.	.	.	255,255,0	1.30337	0.0644261	0.0599072	0.808594	0.691406
2	217785000	217885000	2	217785000	217885000	.	.	.	.	255,255,0	1.31701	0.0871001	0.036873	0.772727	0.718182
2	186505000	186595000	2	186505000	186595000	.	.	.	.	255,255,0	1.10301	0.0913988	0.0325139	0.7125	0.531944
2	208270000	208360000	2	208270000	208360000	.	.	.	.	255,255,0	1.18949	0.0547812	0.0687373	0.611111	0.722222
2	207625000	207740000	2	207625000	207740000	.	.	.	.	255,255,0	1.20398	0.0550382	0.0678625	0.659722	0.6875
2	173220000	173355000	2	173220000	173355000	.	.	.	.	255,255,0	0.995853	0.0546171	0.0680055	0.556122	0.627551
2	169280000	169360000	2	169280000	169360000	.	.	.	.	255,255,0	1.1152	0.0559656	0.0662417	0.541667	0.680556
2	73075000	73160000	2	73075000	73160000	.	.	.	.	255,255,0	1.06649	0.044319	0.0773971	0.641975	0.617284
2	43885000	43985000	2	43885000	43985000	.	.	.	.	255,255,0	0.819503	0.0674924	0.054038	0.5	0.554545
2	42370000	42480000	2	42370000	42480000	.	.	.	.	255,255,0	0.960482	0.0691722	0.0517495	0.613636	0.628788
2	24830000	24955000	2	24830000	24955000	.	.	.	.	255,255,0	0.980075	0.0671194	0.0536591	0.674556	0.615385
2	132545000	132655000	2	132545000	132655000	.	.	.	.	255,255,0	1.40492	0.051616	0.068901	0.75	0.795455
2	127050000	127180000	2	127050000	127180000	.	.	.	.	255,255,0	1.1118	0.0720218	0.0484265	0.71978	0.587912
2	99190000	99315000	2	99190000	99315000	.	.	.	.	255,255,0	1.11477	0.050533	0.0699122	0.674556	0.745562
2	31850000	32005000	2	31850000	32005000	.	.	.	.	255,255,0	1.12054	0.0660371	0.0541337	0.777344	0.535156
2	240475000	240555000	2	240475000	240555000	.	.	.	.	255,255,0	0.853393	0.0752004	0.0444804	0.601389	0.519444
2	157065000	157190000	2	157065000	157190000	.	.	.	.	255,255,0	1.011	0.0621748	0.0573949	0.556213	0.650888
2	100425000	100560000	2	100425000	100560000	.	.	.	.	255,255,0	1.21854	0.0571828	0.0623246	0.780612	0.780612
2	204710000	204845000	2	204710000	204845000	.	.	.	.	255,255,0	0.834266	0.0663899	0.0528922	0.515306	0.535714
2	153880000	153980000	2	153880000	153980000	.	.	.	.	255,255,0	0.842183	0.0654281	0.0538446	0.536364	0.536364
2	21035000	21130000	2	21035000	21130000	.	.	.	.	255,255,0	0.970112	0.0533062	0.065896	0.65	0.61
2	10690000	10800000	2	10690000	10800000	.	.	.	.	255,255,0	1.16252	0.053004	0.066032	0.704545	0.719697
2	165880000	165950000	2	165880000	165950000	.	.	.	.	255,255,0	1.03521	0.0590329	0.0598667	0.553571	0.625
2	168135000	168245000	2	168135000	168245000	.	.	.	.	255,255,0	1.39179	0.0698686	0.0486436	0.810606	0.674242
2	24975000	25125000	2	24975000	25125000	.	.	.	.	255,255,0	1.26526	0.0573206	0.0611639	0.854167	0.695833
2	158065000	158175000	2	158065000	158175000	.	.	.	.	255,255,0	0.927588	0.0710763	0.0473259	0.65214	0.509282
2	28815000	28940000	2	28815000	28940000	.	.	.	.	255,255,0	1.11257	0.0573772	0.0609786	0.627219	0.733728
2	74470000	74600000	2	74470000	74600000	.	.	.	.	255,255,0	1.19508	0.0554284	0.0626975	0.763736	0.664835
2	240030000	240140000	2	240030000	240140000	.	.	.	.	255,255,0	1.40256	0.0610021	0.0571151	0.795455	0.765152
2	70860000	70955000	2	70860000	70955000	.	.	.	.	255,255,0	1.23576	0.0465805	0.0713889	0.67	0.77
2	170230000	170365000	2	170230000	170365000	.	.	.	.	255,255,0	1.14139	0.061514	0.0561517	0.688776	0.627551
2	29925000	30020000	2	29925000	30020000	.	.	.	.	255,255,0	1.31104	0.0635087	0.0540144	0.79	0.73
2	202055000	202175000	2	202055000	202175000	.	.	.	.	255,255,0	1.21063	0.0505977	0.0668615	0.647436	0.724359
2	219390000	219535000	2	219390000	219535000	.	.	.	.	255,255,0	1.54308	0.0548932	0.0624198	0.897778	0.8
2	201070000	201175000	2	201070000	201175000	.	.	.	.	255,255,0	0.97223	0.0465717	0.0706978	0.52438	0.66157
2	229600000	229715000	2	229600000	229715000	.	.	.	.	255,255,0	1.07634	0.0473441	0.0699081	0.618056	0.673611
2	161305000	161415000	2	161305000	161415000	.	.	.	.	255,255,0	0.973337	0.0487902	0.0679984	0.534091	0.613384
2	42685000	42785000	2	42685000	42785000	.	.	.	.	255,255,0	0.850519	0.0350867	0.0816657	0.5	0.609091
2	103165000	103280000	2	103165000	103280000	.	.	.	.	255,255,0	1.18239	0.0544919	0.0621243	0.743056	0.770833
2	8865000	8995000	2	8865000	8995000	.	.	.	.	255,255,0	0.893057	0.0631323	0.0531594	0.607326	0.510989
2	9010000	9125000	2	9010000	9125000	.	.	.	.	255,255,0	1.05489	0.0580829	0.0575829	0.534722	0.715278
2	229435000	229585000	2	229435000	229585000	.	.	.	.	255,255,0	1.26886	0.0611223	0.054507	0.7125	0.7375
2	85420000	85535000	2	85420000	85535000	.	.	.	.	255,255,0	1.38855	0.0455149	0.0696307	0.8125	0.798611
2	24420000	24485000	2	24420000	24485000	.	.	.	.	255,255,0	0.882682	0.0783882	0.0367401	0.601244	0.523119
2	163600000	163730000	2	163600000	163730000	.	.	.	.	255,255,0	1.52336	0.0499103	0.0650114	0.818681	0.82967
2	101885000	101995000	2	101885000	101995000	.	.	.	.	255,255,0	0.890763	0.065846	0.0488713	0.522727	0.674242
2	105240000	105310000	2	105240000	105310000	.	.	.	.	255,255,0	0.696739	0.0573579	0.0573506	0.517857	0.517857
2	201235000	201365000	2	201235000	201365000	.	.	.	.	255,255,0	1.25066	0.0657498	0.0488345	0.796703	0.664835
2	127525000	127670000	2	127525000	127670000	.	.	.	.	255,255,0	1.34772	0.0525166	0.0620447	0.808889	0.737778
2	241500000	241630000	2	241500000	241630000	.	.	.	.	255,255,0	0.991078	0.0453221	0.0687485	0.576923	0.653846
2	215930000	216020000	2	215930000	216020000	.	.	.	.	255,255,0	0.97053	0.0729143	0.0409629	0.7	0.5
2	171435000	171530000	2	171435000	171530000	.	.	.	.	255,255,0	1.10846	0.0567173	0.0569277	0.71	0.59
2	151830000	151970000	2	151830000	151970000	.	.	.	.	255,255,0	1.05582	0.0475573	0.0658626	0.690476	0.642857
2	170715000	170805000	2	170715000	170805000	.	.	.	.	255,255,0	1.08178	0.0434401	0.0699514	0.588889	0.677778
2	70650000	70780000	2	70650000	70780000	.	.	.	.	255,255,0	1.56354	0.0620054	0.0505753	0.873626	0.840659
2	189655000	189760000	2	189655000	189760000	.	.	.	.	255,255,0	0.987839	0.0480377	0.0641247	0.561983	0.644628
2	113890000	113965000	2	113890000	113965000	.	.	.	.	255,255,0	0.766626	0.0597614	0.0522214	0.546875	0.546875
2	120345000	120440000	2	120345000	120440000	.	.	.	.	255,255,0	1.13727	0.0769493	0.0349272	0.77	0.51
2	103295000	103395000	2	103295000	103395000	.	.	.	.	255,255,0	1.12772	0.0681995	0.0436234	0.754545	0.681818
2	237670000	237745000	2	237670000	237745000	.	.	.	.	255,255,0	0.943949	0.0429198	0.0685949	0.515625	0.609375
2	219045000	219150000	2	219045000	219150000	.	.	.	.	255,255,0	1.30326	0.0498822	0.0615882	0.727273	0.77686
2	233080000	233245000	2	233080000	233245000	.	.	.	.	255,255,0	1.197	0.048213	0.063253	0.525952	0.83737
2	171585000	171685000	2	171585000	171685000	.	.	.	.	255,255,0	1.18642	0.0553927	0.0557208	0.718182	0.718182
2	127885000	128015000	2	127885000	128015000	.	.	.	.	255,255,0	1.08512	0.0541911	0.0567598	0.675824	0.631868
2	18385000	18510000	2	18385000	18510000	.	.	.	.	255,255,0	0.923141	0.0581763	0.0527235	0.721893	0.508876
2	208175000	208250000	2	208175000	208250000	.	.	.	.	255,255,0	1.15548	0.0349578	0.0756296	0.609375	0.671875
2	27095000	27205000	2	27095000	27205000	.	.	.	.	255,255,0	1.19278	0.0640662	0.0464331	0.780303	0.643939
2	172585000	172715000	2	172585000	172715000	.	.	.	.	255,255,0	0.895838	0.0574428	0.0527713	0.519372	0.590423
2	102735000	102810000	2	102735000	102810000	.	.	.	.	255,255,0	0.893333	0.0523465	0.0573263	0.546875	0.671875
2	201965000	202030000	2	201965000	202030000	.	.	.	.	255,255,0	0.937446	0.0310773	0.0783408	0.571429	0.530612
2	44805000	44925000	2	44805000	44925000	.	.	.	.	255,255,0	1.15618	0.0536282	0.0555851	0.733173	0.658454
2	69915000	70065000	2	69915000	70065000	.	.	.	.	255,255,0	1.40518	0.0556654	0.053273	0.904167	0.754167
2	10830000	10910000	2	10830000	10910000	.	.	.	.	255,255,0	1.08677	0.0786383	0.0302436	0.680556	0.625
2	152190000	152325000	2	152190000	152325000	.	.	.	.	255,255,0	1.22654	0.0572529	0.0514113	0.851261	0.592758
2	121390000	121525000	2	121390000	121525000	.	.	.	.	255,255,0	1.41554	0.0603558	0.0482648	0.80102	0.811224
2	64050000	64140000	2	64050000	64140000	.	.	.	.	255,255,0	1.02904	0.0716378	0.0368821	0.655556	0.611111
2	60590000	60680000	2	60590000	60680000	.	.	.	.	255,255,0	0.928871	0.0751291	0.0332755	0.655556	0.5
2	235595000	235665000	2	235595000	235665000	.	.	.	.	255,255,0	1.02448	0.076458	0.0316262	0.625	0.589286
2	10160000	10290000	2	10160000	10290000	.	.	.	.	255,255,0	0.850034	0.0680457	0.0396269	0.619963	0.5087
2	190380000	190505000	2	190380000	190505000	.	.	.	.	255,255,0	0.973719	0.0512132	0.056039	0.544379	0.650888
2	550000	640000	2	550000	640000	.	.	.	.	255,255,0	1.02038	0.041258	0.0654995	0.5116	0.640388
2	166420000	166520000	2	166420000	166520000	.	.	.	.	255,255,0	1.12944	0.0427939	0.0631583	0.554545	0.754545
2	39125000	39225000	2	39125000	39225000	.	.	.	.	255,255,0	1.04108	0.0459166	0.0598127	0.536364	0.681818
2	118225000	118310000	2	118225000	118310000	.	.	.	.	255,255,0	1.06737	0.0727861	0.0327066	0.716049	0.592593
2	233975000	234125000	2	233975000	234125000	.	.	.	.	255,255,0	1.06033	0.0509381	0.0543096	0.6625	0.620833
2	54540000	54670000	2	54540000	54670000	.	.	.	.	255,255,0	0.889089	0.0543176	0.0508161	0.529712	0.541712
2	159620000	159705000	2	159620000	159705000	.	.	.	.	255,255,0	1.13674	0.0497963	0.0551661	0.641975	0.691358
2	25380000	25520000	2	25380000	25520000	.	.	.	.	255,255,0	0.996484	0.0494061	0.0553211	0.633333	0.642857
2	10305000	10415000	2	10305000	10415000	.	.	.	.	255,255,0	1.25797	0.0256681	0.0786974	0.674242	0.810606
2	170820000	170905000	2	170820000	170905000	.	.	.	.	255,255,0	1.04053	0.0619042	0.042283	0.666667	0.54321
2	207530000	207620000	2	207530000	207620000	.	.	.	.	255,255,0	1.20155	0.0610768	0.042558	0.7	0.7
2	105750000	105885000	2	105750000	105885000	.	.	.	.	255,255,0	0.705216	0.0513667	0.0519065	0.52551	0.545918
2	61530000	61650000	2	61530000	61650000	.	.	.	.	255,255,0	0.898462	0.0638649	0.0393492	0.621795	0.519231
2	138845000	138915000	2	138845000	138915000	.	.	.	.	255,255,0	0.807518	0.0645313	0.0386088	0.515873	0.515873
2	148875000	148990000	2	148875000	148990000	.	.	.	.	255,255,0	1.20079	0.0403068	0.0627682	0.590278	0.8125
2	53975000	54090000	2	53975000	54090000	.	.	.	.	255,255,0	1.1063	0.0527131	0.0501653	0.5625	0.729167
2	121540000	121645000	2	121540000	121645000	.	.	.	.	255,255,0	0.956581	0.0586627	0.0440841	0.673008	0.509671
2	23825000	23920000	2	23825000	23920000	.	.	.	.	255,255,0	0.832424	0.048467	0.0541287	0.59	0.51
2	196925000	197005000	2	196925000	197005000	.	.	.	.	255,255,0	1.02	0.0497881	0.0526337	0.680556	0.597222
2	28425000	28545000	2	28425000	28545000	.	.	.	.	255,255,0	0.856435	0.0567149	0.0451323	0.532051	0.583333
2	223835000	223950000	2	223835000	223950000	.	.	.	.	255,255,0	1.09506	0.0361293	0.0654779	0.576389	0.770833
2	227655000	227765000	2	227655000	227765000	.	.	.	.	255,255,0	1.06014	0.049479	0.0520973	0.628788	0.674242
2	43255000	43335000	2	43255000	43335000	.	.	.	.	255,255,0	0.769335	0.0752324	0.0257871	0.513889	0.513889
2	218715000	218845000	2	218715000	218845000	.	.	.	.	255,255,0	1.03097	0.0546595	0.0460364	0.697802	0.620879
2	86090000	86175000	2	86090000	86175000	.	.	.	.	255,255,0	0.807428	0.0359083	0.0647778	0.518519	0.54321
2	168955000	169095000	2	168955000	169095000	.	.	.	.	255,255,0	1.29115	0.0625683	0.0380468	0.77619	0.719048
2	37985000	38070000	2	37985000	38070000	.	.	.	.	255,255,0	0.849618	0.056784	0.0437608	0.54321	0.54321
2	5985000	6070000	2	5985000	6070000	.	.	.	.	255,255,0	1.03404	0.0499201	0.0504994	0.607253	0.621142
2	231095000	231195000	2	231095000	231195000	.	.	.	.	255,255,0	1.09788	0.0633285	0.0363299	0.627273	0.663636
2	73985000	74115000	2	73985000	74115000	.	.	.	.	255,255,0	1.13711	0.0437539	0.0557757	0.631868	0.752747
2	203815000	203905000	2	203815000	203905000	.	.	.	.	255,255,0	1.07578	0.0537958	0.045655	0.7	0.588889
2	20355000	20440000	2	20355000	20440000	.	.	.	.	255,255,0	0.995976	0.0429234	0.0549614	0.641975	0.641975
2	128650000	128740000	2	128650000	128740000	.	.	.	.	255,255,0	0.813332	0.0392093	0.058186	0.523438	0.523438
2	72890000	72975000	2	72890000	72975000	.	.	.	.	255,255,0	1.05823	0.0658263	0.0314161	0.666667	0.641975
2	54720000	54845000	2	54720000	54845000	.	.	.	.	255,255,0	1.26738	0.0535695	0.0434359	0.828402	0.579882
2	173965000	174045000	2	173965000	174045000	.	.	.	.	255,255,0	1.10272	0.0633686	0.0333393	0.708333	0.541667
2	20130000	20225000	2	20130000	20225000	.	.	.	.	255,255,0	1.09397	0.0473902	0.0492212	0.724091	0.695
2	234135000	234265000	2	234135000	234265000	.	.	.	.	255,255,0	1.10453	0.0491018	0.0469029	0.71978	0.620879
2	74230000	74340000	2	74230000	74340000	.	.	.	.	255,255,0	0.893205	0.0592808	0.0362906	0.628788	0.507576
2	200965000	201065000	2	200965000	201065000	.	.	.	.	255,255,0	0.86474	0.043691	0.0513667	0.536364	0.590909
2	172000000	172080000	2	172000000	172080000	.	.	.	.	255,255,0	1.09234	0.0282558	0.0667936	0.652778	0.652778
2	64655000	64745000	2	64655000	64745000	.	.	.	.	255,255,0	1.173	0.0541279	0.0408912	0.766667	0.633333
2	205680000	205760000	2	205680000	205760000	.	.	.	.	255,255,0	1.06153	0.066058	0.0289267	0.708333	0.513889
2	235495000	235580000	2	235495000	235580000	.	.	.	.	255,255,0	1.03329	0.0465161	0.0483796	0.592593	0.641975
2	160985000	161065000	2	160985000	161065000	.	.	.	.	255,255,0	0.997055	0.0584623	0.0361574	0.569444	0.625
2	186735000	186835000	2	186735000	186835000	.	.	.	.	255,255,0	0.909593	0.0357432	0.0587439	0.511111	0.622222
2	85060000	85125000	2	85060000	85125000	.	.	.	.	255,255,0	0.837758	0.0418169	0.0519302	0.530612	0.571429
2	238360000	238445000	2	238360000	238445000	.	.	.	.	255,255,0	0.930135	0.0455996	0.0477053	0.641975	0.518519
2	152645000	152720000	2	152645000	152720000	.	.	.	.	255,255,0	0.972886	0.0442287	0.0490571	0.609375	0.609375
2	166045000	166125000	2	166045000	166125000	.	.	.	.	255,255,0	0.998466	0.0392533	0.0531258	0.513889	0.652778
2	69830000	69890000	2	69830000	69890000	.	.	.	.	255,255,0	0.734495	0.0337401	0.058289	0.5	0.5
2	236930000	237020000	2	236930000	237020000	.	.	.	.	255,255,0	0.953449	0.0231819	0.0687465	0.5	0.7
2	9630000	9765000	2	9630000	9765000	.	.	.	.	255,255,0	1.20506	0.0345463	0.0569407	0.596939	0.821429
2	27800000	27890000	2	27800000	27890000	.	.	.	.	255,255,0	0.802939	0.0428472	0.0484785	0.5	0.566667
2	150525000	150615000	2	150525000	150615000	.	.	.	.	255,255,0	0.845997	0.0622042	0.0287269	0.588889	0.5
2	85190000	85265000	2	85190000	85265000	.	.	.	.	255,255,0	0.819236	0.0272985	0.0625741	0.515625	0.578125
2	29840000	29915000	2	29840000	29915000	.	.	.	.	255,255,0	0.83122	0.0284288	0.0609209	0.546875	0.546875
2	230715000	230800000	2	230715000	230800000	.	.	.	.	255,255,0	1.02846	0.0334334	0.0558612	0.54321	0.691358
2	238155000	238260000	2	238155000	238260000	.	.	.	.	255,255,0	0.943255	0.035978	0.0532691	0.644628	0.561983
2	75645000	75705000	2	75645000	75705000	.	.	.	.	255,255,0	0.907523	0.0446254	0.0446116	0.526786	0.508929
2	208100000	208170000	2	208100000	208170000	.	.	.	.	255,255,0	0.976535	0.0566966	0.0317662	0.625	0.517857
2	136025000	136110000	2	136025000	136110000	.	.	.	.	255,255,0	1.06728	0.036121	0.0522713	0.567901	0.716049
2	216410000	216495000	2	216410000	216495000	.	.	.	.	255,255,0	1.01756	0.0239246	0.0639208	0.518519	0.716049
2	204335000	204435000	2	204335000	204435000	.	.	.	.	255,255,0	1.2216	0.0554824	0.0322907	0.772727	0.663636
2	200810000	200880000	2	200810000	200880000	.	.	.	.	255,255,0	0.861093	0.0452215	0.0408507	0.517857	0.553571
2	148530000	148635000	2	148530000	148635000	.	.	.	.	255,255,0	0.918019	0.0404442	0.0453953	0.545455	0.61157
2	196175000	196280000	2	196175000	196280000	.	.	.	.	255,255,0	0.905373	0.035589	0.0497074	0.561983	0.595041
2	176455000	176550000	2	176455000	176550000	.	.	.	.	255,255,0	0.880734	0.0409633	0.0443266	0.59	0.51
2	32065000	32160000	2	32065000	32160000	.	.	.	.	255,255,0	0.934737	0.0342507	0.050888	0.55	0.57
2	170235000	170315000	2	170235000	170315000	.	.	.	.	255,255,0	0.958515	0.0500189	0.0350822	0.652778	0.513889
2	84955000	85045000	2	84955000	85045000	.	.	.	.	255,255,0	0.708753	0.0459082	0.0386911	0.522222	0.5
2	207170000	207250000	2	207170000	207250000	.	.	.	.	255,255,0	0.968618	0.056761	0.0274058	0.652778	0.513889
2	161220000	161290000	2	161220000	161290000	.	.	.	.	255,255,0	0.913121	0.0457111	0.0382464	0.517857	0.589286
2	241360000	241475000	2	241360000	241475000	.	.	.	.	255,255,0	1.08585	0.0460461	0.0369356	0.743056	0.604167
2	73290000	73380000	2	73290000	73380000	.	.	.	.	255,255,0	1.14512	0.0422695	0.0405964	0.7	0.7
2	226645000	226725000	2	226645000	226725000	.	.	.	.	255,255,0	0.937821	0.0452821	0.0366527	0.541667	0.625
2	127700000	127805000	2	127700000	127805000	.	.	.	.	255,255,0	1.02386	0.0406229	0.0405461	0.710744	0.578512
2	224665000	224770000	2	224665000	224770000	.	.	.	.	255,255,0	0.792635	0.0413997	0.0395787	0.561983	0.512397
2	85640000	85715000	2	85640000	85715000	.	.	.	.	255,255,0	0.89618	0.0448913	0.0360499	0.546875	0.609375
2	201790000	201860000	2	201790000	201860000	.	.	.	.	255,255,0	0.922168	0.0565114	0.0243872	0.625	0.517857
2	197010000	197090000	2	197010000	197090000	.	.	.	.	255,255,0	0.862478	0.0495707	0.0311079	0.597222	0.513889
2	55520000	55615000	2	55520000	55615000	.	.	.	.	255,255,0	0.873584	0.0388083	0.0417065	0.55	0.51
2	102520000	102610000	2	102520000	102610000	.	.	.	.	255,255,0	0.70212	0.037378	0.0427295	0.5	0.5
2	190535000	190640000	2	190535000	190640000	.	.	.	.	255,255,0	1.04983	0.0479693	0.0318918	0.628099	0.694215
2	202280000	202370000	2	202280000	202370000	.	.	.	.	255,255,0	1.03013	0.0421373	0.0376992	0.677778	0.611111
2	85355000	85415000	2	85355000	85415000	.	.	.	.	255,255,0	0.802358	0.0490804	0.0307284	0.520833	0.534722
2	104680000	104780000	2	104680000	104780000	.	.	.	.	255,255,0	0.827411	0.0388432	0.0402793	0.603399	0.539549
2	177620000	177710000	2	177620000	177710000	.	.	.	.	255,255,0	0.793729	0.0304788	0.0484093	0.522222	0.5
2	112140000	112230000	2	112140000	112230000	.	.	.	.	255,255,0	0.685334	0.0361711	0.041849	0.5	0.544444
2	200710000	200805000	2	200710000	200805000	.	.	.	.	255,255,0	1.08969	0.0272667	0.0505674	0.59	0.75
2	209580000	209660000	2	209580000	209660000	.	.	.	.	255,255,0	1.00641	0.0450527	0.0322921	0.680556	0.541667
2	119760000	119825000	2	119760000	119825000	.	.	.	.	255,255,0	0.839021	0.0370101	0.0397734	0.530612	0.571429
2	168250000	168330000	2	168250000	168330000	.	.	.	.	255,255,0	0.862074	0.0283982	0.0480638	0.513889	0.541667
2	168785000	168870000	2	168785000	168870000	.	.	.	.	255,255,0	0.806523	0.0317176	0.0444012	0.518519	0.518519
2	204450000	204540000	2	204450000	204540000	.	.	.	.	255,255,0	0.987228	0.0369529	0.03876	0.655556	0.566667
2	232610000	232695000	2	232610000	232695000	.	.	.	.	255,255,0	1.03874	0.0486295	0.026433	0.691358	0.592593
2	9435000	9550000	2	9435000	9550000	.	.	.	.	255,255,0	0.874109	0.0379202	0.0352794	0.604167	0.520833
2	20245000	20330000	2	20245000	20330000	.	.	.	.	255,255,0	0.83345	0.0337406	0.0388636	0.518519	0.592593
2	127195000	127290000	2	127195000	127290000	.	.	.	.	255,255,0	1.01923	0.0426627	0.0298232	0.59	0.67
2	9960000	10045000	2	9960000	10045000	.	.	.	.	255,255,0	0.99947	0.0249216	0.0471562	0.567901	0.691358
2	37555000	37635000	2	37555000	37635000	.	.	.	.	255,255,0	0.883796	0.0243174	0.0452201	0.513889	0.597222
2	160325000	160405000	2	160325000	160405000	.	.	.	.	255,255,0	0.95377	0.0341528	0.0347155	0.569444	0.597222
2	197185000	197285000	2	197185000	197285000	.	.	.	.	255,255,0	0.791437	0.0320041	0.0321288	0.572727	0.5
2	11240000	11340000	2	11240000	11340000	.	.	.	.	255,255,0	0.795204	0.0352406	0.0286295	0.548515	0.523722
2	72995000	73070000	2	72995000	73070000	.	.	.	.	255,255,0	0.96125	0.0315989	0.0321507	0.609375	0.609375
2	233355000	233440000	2	233355000	233440000	.	.	.	.	255,255,0	0.920362	0.0235841	0.0391206	0.567901	0.592593
2	218570000	218645000	2	218570000	218645000	.	.	.	.	255,255,0	0.928811	0.0290758	0.0300537	0.609375	0.640625
2	11595000	11670000	2	11595000	11670000	.	.	.	.	255,255,0	0.830707	0.0370051	0.0207803	0.515625	0.578125
2	27230000	27310000	2	27230000	27310000	.	.	.	.	255,255,0	0.887817	0.0272029	0.029276	0.541667	0.652778
2	160500000	160575000	2	160500000	160575000	.	.	.	.	255,255,0	0.878359	0.0301215	0.0244265	0.546875	0.546875
2	201870000	201955000	2	201870000	201955000	.	.	.	.	255,255,0	1.0681	0.029386	0.0246642	0.716049	0.641975
2	11345000	11415000	2	11345000	11415000	.	.	.	.	255,255,0	0.817515	0.02131	0.0305217	0.553571	0.553571
2	25130000	25205000	2	25130000	25205000	.	.	.	.	255,255,0	0.930957	0.0193688	0.0301609	0.609375	0.671875
2	236845000	236915000	2	236845000	236915000	.	.	.	.	255,255,0	0.776314	0.0205169	0.0250088	0.517857	0.553571
3	33855000	35955000	3	33855000	35955000	.	.	.	.	255,255,0	0.47879	0.377328	0.426225	0.503182	0.403927
3	40550000	41885000	3	40550000	41885000	.	.	.	.	255,255,0	0.654572	0.338528	0.344742	0.537425	0.520717
3	90230000	90675000	3	90230000	90675000	.	.	.	.	255,255,0	0.680118	0.384837	0.292909	0.40051	0.624599
3	73860000	75185000	3	73860000	75185000	.	.	.	.	255,255,0	0.845613	0.322436	0.33598	0.566623	0.537
3	79520000	80705000	3	79520000	80705000	.	.	.	.	255,255,0	0.78278	0.314151	0.339618	0.614999	0.492762
3	3175000	4295000	3	3175000	4295000	.	.	.	.	255,255,0	1.14003	0.277836	0.328058	0.722266	0.585809
3	195665000	195980000	3	195665000	195980000	.	.	.	.	255,255,0	0.88258	0.315425	0.279378	0.529297	0.652344
3	96850000	97720000	3	96850000	97720000	.	.	.	.	255,255,0	0.695699	0.300145	0.293631	0.577456	0.530172
3	157575000	158525000	3	157575000	158525000	.	.	.	.	255,255,0	0.954174	0.275913	0.314311	0.655921	0.567325
3	191400000	192450000	3	191400000	192450000	.	.	.	.	255,255,0	0.905925	0.293332	0.276415	0.539084	0.664241
3	22150000	22965000	3	22150000	22965000	.	.	.	.	255,255,0	0.633692	0.293869	0.275282	0.54878	0.529298
3	3180000	4040000	3	3180000	4040000	.	.	.	.	255,255,0	0.965818	0.244912	0.309497	0.759957	0.400027
3	39430000	40180000	3	39430000	40180000	.	.	.	.	255,255,0	0.782226	0.271444	0.270739	0.580351	0.557544
3	19040000	19880000	3	19040000	19880000	.	.	.	.	255,255,0	0.898667	0.274489	0.266971	0.645378	0.611204
3	137060000	137995000	3	137060000	137995000	.	.	.	.	255,255,0	1.34781	0.247924	0.280513	0.734043	0.680059
3	88200000	89105000	3	88200000	89105000	.	.	.	.	255,255,0	1.13275	0.249942	0.273617	0.72926	0.503201
3	99010000	99790000	3	99010000	99790000	.	.	.	.	255,255,0	0.870807	0.270851	0.250552	0.501947	0.680461
3	115910000	116755000	3	115910000	116755000	.	.	.	.	255,255,0	1.00559	0.263232	0.248743	0.670311	0.663253
3	11875000	12480000	3	11875000	12480000	.	.	.	.	255,255,0	0.805131	0.268016	0.239961	0.513034	0.657888
3	139935000	140890000	3	139935000	140890000	.	.	.	.	255,255,0	1.01661	0.261371	0.233848	0.430122	0.741753
3	121540000	122350000	3	121540000	122350000	.	.	.	.	255,255,0	1.38324	0.259854	0.232002	0.655375	0.7296
3	104585000	105365000	3	104585000	105365000	.	.	.	.	255,255,0	1.1941	0.241639	0.239148	0.551769	0.686952
3	134780000	135500000	3	134780000	135500000	.	.	.	.	255,255,0	0.859315	0.229996	0.241186	0.659247	0.425989
3	33865000	34685000	3	33865000	34685000	.	.	.	.	255,255,0	1.07935	0.225724	0.222465	0.754187	0.423781
3	18445000	18925000	3	18445000	18925000	.	.	.	.	255,255,0	0.618915	0.20243	0.237865	0.610544	0.400085
3	98005000	98410000	3	98005000	98410000	.	.	.	.	255,255,0	0.500018	0.252326	0.177749	0.448543	0.402736
3	50615000	51380000	3	50615000	51380000	.	.	.	.	255,255,0	1.40311	0.212806	0.216324	0.775173	0.720695
3	23175000	23820000	3	23175000	23820000	.	.	.	.	255,255,0	0.778782	0.214156	0.213589	0.518343	0.59574
3	172800000	173370000	3	172800000	173370000	.	.	.	.	255,255,0	1.08359	0.213099	0.213786	0.700847	0.479129
3	80750000	81195000	3	80750000	81195000	.	.	.	.	255,255,0	0.77919	0.217629	0.206824	0.527901	0.535309
3	35965000	36710000	3	35965000	36710000	.	.	.	.	255,255,0	1.46702	0.2069	0.214224	0.763556	0.719822
3	106615000	107120000	3	106615000	107120000	.	.	.	.	255,255,0	1.25034	0.190471	0.21625	0.559785	0.720877
3	189260000	189945000	3	189260000	189945000	.	.	.	.	255,255,0	1.18159	0.192295	0.19991	0.73724	0.646503
3	70050000	70495000	3	70050000	70495000	.	.	.	.	255,255,0	0.858669	0.19023	0.196554	0.68642	0.417778
3	143090000	143725000	3	143090000	143725000	.	.	.	.	255,255,0	1.38429	0.185822	0.19168	0.690674	0.735352
3	27710000	28335000	3	27710000	28335000	.	.	.	.	255,255,0	1.62024	0.175525	0.193788	0.748803	0.761401
3	135505000	135895000	3	135505000	135895000	.	.	.	.	255,255,0	0.863516	0.16744	0.193332	0.472436	0.617949
3	16585000	17235000	3	16585000	17235000	.	.	.	.	255,255,0	1.25668	0.16879	0.18663	0.77972	0.706993
3	40580000	41195000	3	40580000	41195000	.	.	.	.	255,255,0	0.942324	0.180815	0.173651	0.704901	0.497026
3	54860000	55450000	3	54860000	55450000	.	.	.	.	255,255,0	0.988795	0.174992	0.178626	0.591808	0.609322
3	158095000	158445000	3	158095000	158445000	.	.	.	.	255,255,0	0.731441	0.169642	0.176763	0.503175	0.497619
3	169145000	169675000	3	169145000	169675000	.	.	.	.	255,255,0	1.30575	0.174942	0.170252	0.554211	0.738619
3	107925000	108475000	3	107925000	108475000	.	.	.	.	255,255,0	1.19587	0.168848	0.175479	0.488961	0.736039
3	43755000	44235000	3	43755000	44235000	.	.	.	.	255,255,0	1.1145	0.171115	0.172946	0.542517	0.752976
3	61560000	62185000	3	61560000	62185000	.	.	.	.	255,255,0	1.18477	0.176846	0.162519	0.677249	0.739733
3	17860000	18410000	3	17860000	18410000	.	.	.	.	255,255,0	1.09629	0.161032	0.164923	0.656169	0.723377
3	30200000	30720000	3	30200000	30720000	.	.	.	.	255,255,0	1.26908	0.168628	0.157229	0.523948	0.798621
3	70530000	70950000	3	70530000	70950000	.	.	.	.	255,255,0	0.702117	0.169012	0.156079	0.452935	0.52381
3	167045000	167350000	3	167045000	167350000	.	.	.	.	255,255,0	1.25498	0.154003	0.169721	0.504683	0.737773
3	86270000	86580000	3	86270000	86580000	.	.	.	.	255,255,0	0.982248	0.152405	0.16872	0.582661	0.542339
3	148380000	148710000	3	148380000	148710000	.	.	.	.	255,255,0	0.706955	0.160739	0.159217	0.517825	0.406417
3	85815000	86245000	3	85815000	86245000	.	.	.	.	255,255,0	1.14684	0.15962	0.155255	0.605708	0.627907
3	173570000	174000000	3	173570000	174000000	.	.	.	.	255,255,0	0.906674	0.159219	0.153464	0.610994	0.456131
3	138055000	138435000	3	138055000	138435000	.	.	.	.	255,255,0	0.929987	0.162528	0.147896	0.664642	0.44197
3	158835000	159255000	3	158835000	159255000	.	.	.	.	255,255,0	1.46106	0.1643	0.143575	0.790698	0.787375
3	182705000	183095000	3	182705000	183095000	.	.	.	.	255,255,0	1.00474	0.156395	0.146145	0.778846	0.464744
3	192470000	192795000	3	192470000	192795000	.	.	.	.	255,255,0	1.33606	0.173718	0.125875	0.727273	0.748393
3	114360000	114815000	3	114360000	114815000	.	.	.	.	255,255,0	0.610989	0.154491	0.142282	0.519849	0.428639
3	63345000	63820000	3	63345000	63820000	.	.	.	.	255,255,0	1.54994	0.142437	0.153393	0.832031	0.833333
3	130270000	130590000	3	130270000	130590000	.	.	.	.	255,255,0	0.977917	0.175062	0.117083	0.580492	0.505682
3	136400000	136745000	3	136400000	136745000	.	.	.	.	255,255,0	0.787403	0.131364	0.159997	0.427755	0.610612
3	184835000	185305000	3	184835000	185305000	.	.	.	.	255,255,0	1.2228	0.128283	0.162599	0.8125	0.613032
3	112640000	112985000	3	112640000	112985000	.	.	.	.	255,255,0	1.49463	0.152543	0.137932	0.740408	0.878367
3	151435000	151835000	3	151435000	151835000	.	.	.	.	255,255,0	1.21016	0.14194	0.1443	0.719512	0.661585
3	70060000	70370000	3	70060000	70370000	.	.	.	.	255,255,0	1.05182	0.147554	0.135193	0.727823	0.50504
3	154325000	154735000	3	154325000	154735000	.	.	.	.	255,255,0	1.29965	0.13329	0.148646	0.851916	0.549361
3	4315000	4640000	3	4315000	4640000	.	.	.	.	255,255,0	1.47086	0.145755	0.135421	0.772268	0.753903
3	100805000	101205000	3	100805000	101205000	.	.	.	.	255,255,0	0.662315	0.147524	0.131588	0.461585	0.470732
3	101810000	102210000	3	101810000	102210000	.	.	.	.	255,255,0	1.30196	0.162906	0.11405	0.743902	0.702439
3	152545000	152855000	3	152545000	152855000	.	.	.	.	255,255,0	0.902427	0.146438	0.128482	0.583669	0.400202
3	132725000	133035000	3	132725000	133035000	.	.	.	.	255,255,0	1.61005	0.144064	0.127654	0.852823	0.700605
3	47010000	47375000	3	47010000	47375000	.	.	.	.	255,255,0	1.18833	0.15891	0.111529	0.610665	0.785975
3	159275000	159590000	3	159275000	159590000	.	.	.	.	255,255,0	1.02155	0.144021	0.125429	0.734375	0.512695
3	138955000	139330000	3	138955000	139330000	.	.	.	.	255,255,0	1.64547	0.140771	0.127189	0.75831	0.863573
3	131035000	131370000	3	131035000	131370000	.	.	.	.	255,255,0	1.0387	0.140989	0.126096	0.710208	0.444637
3	181725000	182250000	3	181725000	182250000	.	.	.	.	255,255,0	1.25919	0.130469	0.136564	0.815593	0.649341
3	156150000	156510000	3	156150000	156510000	.	.	.	.	255,255,0	1.2053	0.136205	0.130694	0.668919	0.715465
3	57235000	57540000	3	57235000	57540000	.	.	.	.	255,255,0	0.556332	0.124141	0.136834	0.424558	0.419355
3	127630000	128040000	3	127630000	128040000	.	.	.	.	255,255,0	1.6273	0.141122	0.117857	0.786876	0.791521
3	59210000	59570000	3	59210000	59570000	.	.	.	.	255,255,0	0.851423	0.135836	0.121911	0.517267	0.572823
3	98040000	98350000	3	98040000	98350000	.	.	.	.	255,255,0	1.11658	0.132345	0.124685	0.789315	0.529234
3	4705000	5035000	3	4705000	5035000	.	.	.	.	255,255,0	1.49255	0.11621	0.139616	0.827094	0.713012
3	186830000	187170000	3	186830000	187170000	.	.	.	.	255,255,0	1.10375	0.127315	0.127865	0.652941	0.703361
3	78655000	79025000	3	78655000	79025000	.	.	.	.	255,255,0	1.74201	0.127269	0.12713	0.885491	0.78734
3	155350000	155700000	3	155350000	155700000	.	.	.	.	255,255,0	1.5461	0.113138	0.138745	0.873016	0.739683
3	38695000	39020000	3	38695000	39020000	.	.	.	.	255,255,0	1.03374	0.124176	0.122823	0.481175	0.698806
3	170415000	170840000	3	170415000	170840000	.	.	.	.	255,255,0	1.5924	0.108462	0.136932	0.776636	0.830178
3	117020000	117355000	3	117020000	117355000	.	.	.	.	255,255,0	0.913007	0.121993	0.119315	0.554498	0.499135
3	167390000	167710000	3	167390000	167710000	.	.	.	.	255,255,0	1.56458	0.121482	0.119803	0.877841	0.519886
3	46100000	46420000	3	46100000	46420000	.	.	.	.	255,255,0	0.718835	0.119776	0.120072	0.435606	0.568182
3	12115000	12475000	3	12115000	12475000	.	.	.	.	255,255,0	1.10997	0.122239	0.11734	0.457207	0.844595
3	13080000	13475000	3	13080000	13475000	.	.	.	.	255,255,0	1.2026	0.122529	0.11577	0.691875	0.729375
3	62875000	63205000	3	62875000	63205000	.	.	.	.	255,255,0	1.12542	0.0982774	0.136671	0.601604	0.762923
3	10335000	10740000	3	10335000	10740000	.	.	.	.	255,255,0	1.35845	0.117077	0.114194	0.834545	0.696243
3	65775000	66210000	3	65775000	66210000	.	.	.	.	255,255,0	1.64084	0.115901	0.114646	0.829029	0.895145
3	133040000	133380000	3	133040000	133380000	.	.	.	.	255,255,0	1.58401	0.107787	0.120833	0.751261	0.811765
3	37435000	37795000	3	37435000	37795000	.	.	.	.	255,255,0	1.51075	0.114939	0.11337	0.762012	0.76952
3	53370000	53710000	3	53370000	53710000	.	.	.	.	255,255,0	1.2927	0.109923	0.107562	0.794958	0.657983
3	73095000	73430000	3	73095000	73430000	.	.	.	.	255,255,0	1.46135	0.0946095	0.117064	0.857266	0.686851
3	102275000	102535000	3	102275000	102535000	.	.	.	.	255,255,0	1.19634	0.0929036	0.106522	0.689719	0.61855
3	54140000	54390000	3	54140000	54390000	.	.	.	.	255,255,0	1.14353	0.078399	0.120629	0.605432	0.70095
3	45225000	45495000	3	45225000	45495000	.	.	.	.	255,255,0	1.08842	0.0876379	0.11112	0.661376	0.649471
3	112330000	112520000	3	112330000	112520000	.	.	.	.	255,255,0	1.3196	0.097266	0.101126	0.704983	0.822678
3	123285000	123500000	3	123285000	123500000	.	.	.	.	255,255,0	1.40764	0.0919747	0.106363	0.791322	0.650826
3	47515000	47730000	3	47515000	47730000	.	.	.	.	255,255,0	1.142	0.0689404	0.12927	0.832645	0.506198
3	197300000	197500000	3	197300000	197500000	.	.	.	.	255,255,0	1.29071	0.0907396	0.107022	0.62619	0.797619
3	120615000	120790000	3	120615000	120790000	.	.	.	.	255,255,0	1.21486	0.115033	0.0819536	0.760077	0.546312
3	47825000	48165000	3	47825000	48165000	.	.	.	.	255,255,0	1.72526	0.0982518	0.0985415	0.884874	0.848739
3	59575000	59830000	3	59575000	59830000	.	.	.	.	255,255,0	1.03603	0.0970518	0.0996885	0.694769	0.596854
3	42245000	42440000	3	42245000	42440000	.	.	.	.	255,255,0	1.34692	0.0883207	0.10809	0.8775	0.5775
3	16350000	16515000	3	16350000	16515000	.	.	.	.	255,255,0	0.952048	0.0958893	0.100241	0.530313	0.679808
3	114825000	115050000	3	114825000	115050000	.	.	.	.	255,255,0	0.77845	0.0833981	0.112476	0.536862	0.555766
3	150225000	150510000	3	150225000	150510000	.	.	.	.	255,255,0	1.65963	0.0838951	0.111815	0.827586	0.739596
3	33610000	33795000	3	33610000	33795000	.	.	.	.	255,255,0	1.31221	0.0882615	0.107282	0.504155	0.831025
3	67155000	67355000	3	67155000	67355000	.	.	.	.	255,255,0	1.12757	0.0965008	0.0988112	0.591667	0.761086
3	62650000	62860000	3	62650000	62860000	.	.	.	.	255,255,0	1.12386	0.114351	0.0804503	0.742424	0.642857
3	123725000	123960000	3	123725000	123960000	.	.	.	.	255,255,0	0.947732	0.0849167	0.109673	0.512153	0.605903
3	113050000	113210000	3	113050000	113210000	.	.	.	.	255,255,0	1.31247	0.103913	0.0901257	0.863971	0.628676
3	50360000	50610000	3	50360000	50610000	.	.	.	.	255,255,0	1.73462	0.0915549	0.101879	0.876543	0.824221
3	100450000	100590000	3	100450000	100590000	.	.	.	.	255,255,0	0.836386	0.0951135	0.097509	0.519048	0.614286
3	183180000	183385000	3	183180000	183385000	.	.	.	.	255,255,0	1.29491	0.0953929	0.0970274	0.671202	0.829932
3	14665000	14915000	3	14665000	14915000	.	.	.	.	255,255,0	1.19929	0.096417	0.095739	0.650769	0.804615
3	171185000	171460000	3	171185000	171460000	.	.	.	.	255,255,0	1.00261	0.0833448	0.108193	0.631378	0.524235
3	148720000	148945000	3	148720000	148945000	.	.	.	.	255,255,0	1.59205	0.0991464	0.0918021	0.710775	0.827977
3	46480000	46635000	3	46480000	46635000	.	.	.	.	255,255,0	1.04475	0.0824192	0.108457	0.683594	0.566406
3	16265000	16555000	3	16265000	16555000	.	.	.	.	255,255,0	1.80811	0.0884812	0.102259	0.927586	0.874713
3	190875000	191055000	3	190875000	191055000	.	.	.	.	255,255,0	0.983834	0.0894905	0.101162	0.540936	0.69883
3	140995000	141200000	3	140995000	141200000	.	.	.	.	255,255,0	1.61591	0.100142	0.0904314	0.789116	0.820862
3	62330000	62575000	3	62330000	62575000	.	.	.	.	255,255,0	1.30243	0.0991836	0.0903462	0.6304	0.8736
3	138685000	138920000	3	138685000	138920000	.	.	.	.	255,255,0	1.41674	0.0978816	0.0916128	0.588542	0.855903
3	85600000	85790000	3	85600000	85790000	.	.	.	.	255,255,0	1.00043	0.0864236	0.103001	0.618421	0.576316
3	154095000	154255000	3	154095000	154255000	.	.	.	.	255,255,0	1.368	0.0786887	0.109885	0.621324	0.775735
3	190205000	190435000	3	190205000	190435000	.	.	.	.	255,255,0	0.835717	0.0987864	0.089429	0.570652	0.505435
3	184560000	184755000	3	184560000	184755000	.	.	.	.	255,255,0	1.59609	0.0689884	0.118531	0.921458	0.720913
3	40185000	40315000	3	40185000	40315000	.	.	.	.	255,255,0	1.56384	0.0995497	0.0876313	0.763736	0.82967
3	118630000	118815000	3	118630000	118815000	.	.	.	.	255,255,0	1.2752	0.0770334	0.109253	0.598338	0.786704
3	77040000	77255000	3	77040000	77255000	.	.	.	.	255,255,0	1.49377	0.0849424	0.101275	0.82438	0.731405
3	67450000	67655000	3	67450000	67655000	.	.	.	.	255,255,0	0.755698	0.112172	0.0739389	0.517007	0.507937
3	50105000	50290000	3	50105000	50290000	.	.	.	.	255,255,0	1.18055	0.0759193	0.1096	0.65374	0.698061
3	132225000	132410000	3	132225000	132410000	.	.	.	.	255,255,0	1.1814	0.0932533	0.092218	0.609418	0.65374
3	149510000	149740000	3	149510000	149740000	.	.	.	.	255,255,0	1.70117	0.0858769	0.0993674	0.875	0.722826
3	185645000	185935000	3	185645000	185935000	.	.	.	.	255,255,0	1.79701	0.0983805	0.0861379	0.87931	0.902299
3	180985000	181175000	3	180985000	181175000	.	.	.	.	255,255,0	0.90877	0.0751966	0.109298	0.560526	0.692105
3	14935000	15065000	3	14935000	15065000	.	.	.	.	255,255,0	1.38266	0.0802904	0.103898	0.840659	0.752747
3	124010000	124285000	3	124010000	124285000	.	.	.	.	255,255,0	1.34784	0.101739	0.0820026	0.751276	0.682398
3	128640000	128860000	3	128640000	128860000	.	.	.	.	255,255,0	1.47041	0.094175	0.088718	0.77668	0.733202
3	88030000	88150000	3	88030000	88150000	.	.	.	.	255,255,0	1.16673	0.0802246	0.102635	0.621795	0.660256
3	48445000	48655000	3	48445000	48655000	.	.	.	.	255,255,0	0.903878	0.0941793	0.0875917	0.547619	0.590909
3	71065000	71300000	3	71065000	71300000	.	.	.	.	255,255,0	0.880439	0.0983529	0.0824872	0.522569	0.564236
3	172040000	172330000	3	172040000	172330000	.	.	.	.	255,255,0	1.32201	0.0862799	0.0942719	0.585057	0.812644
3	13900000	14065000	3	13900000	14065000	.	.	.	.	255,255,0	1.33556	0.083072	0.0973336	0.889273	0.553633
3	13900000	14115000	3	13900000	14115000	.	.	.	.	255,255,0	1.61634	0.0893367	0.0894623	0.909091	0.807851
3	185975000	186250000	3	185975000	186250000	.	.	.	.	255,255,0	1.47511	0.100419	0.0779505	0.860969	0.753827
3	196980000	197200000	3	196980000	197200000	.	.	.	.	255,255,0	1.33549	0.0877569	0.0905922	0.701581	0.741107
3	139420000	139560000	3	139420000	139560000	.	.	.	.	255,255,0	1.30817	0.103181	0.0741954	0.77619	0.633333
3	158655000	158800000	3	158655000	158800000	.	.	.	.	255,255,0	1.05904	0.093229	0.0840007	0.524444	0.737778
3	113040000	113285000	3	113040000	113285000	.	.	.	.	255,255,0	1.82288	0.0960238	0.0811545	0.9248	0.8864
3	14255000	14475000	3	14255000	14475000	.	.	.	.	255,255,0	1.30519	0.100355	0.0764787	0.701581	0.832016
3	71700000	71860000	3	71700000	71860000	.	.	.	.	255,255,0	1.63749	0.0894101	0.0869044	0.849265	0.819853
3	8970000	9305000	3	8970000	9305000	.	.	.	.	255,255,0	1.76144	0.0834058	0.0928354	0.886678	0.879758
3	192815000	192915000	3	192815000	192915000	.	.	.	.	255,255,0	1.51204	0.0972833	0.0783214	0.809091	0.736364
3	159815000	160005000	3	159815000	160005000	.	.	.	.	255,255,0	1.38987	0.099222	0.0760907	0.718421	0.802632
3	196255000	196505000	3	196255000	196505000	.	.	.	.	255,255,0	1.24344	0.089023	0.0862586	0.623077	0.78
3	98595000	98805000	3	98595000	98805000	.	.	.	.	255,255,0	1.33769	0.0882368	0.0869634	0.75974	0.75974
3	37845000	37990000	3	37845000	37990000	.	.	.	.	255,255,0	1.52248	0.0959369	0.0782388	0.755556	0.808889
3	58560000	58630000	3	58560000	58630000	.	.	.	.	255,255,0	1.11445	0.0806578	0.0931581	0.589286	0.625
3	79365000	79505000	3	79365000	79505000	.	.	.	.	255,255,0	1.60096	0.0733145	0.100413	0.709524	0.871429
3	72850000	73085000	3	72850000	73085000	.	.	.	.	255,255,0	1.69199	0.0920763	0.0816323	0.796875	0.894097
3	184560000	184780000	3	184560000	184780000	.	.	.	.	255,255,0	1.74794	0.0682614	0.105413	0.922925	0.824111
3	168040000	168190000	3	168040000	168190000	.	.	.	.	255,255,0	1.67639	0.0753422	0.0981153	0.804167	0.795833
3	134305000	134485000	3	134305000	134485000	.	.	.	.	255,255,0	1.71565	0.0838545	0.0895249	0.780621	0.862167
3	132035000	132175000	3	132035000	132175000	.	.	.	.	255,255,0	1.57057	0.0962174	0.0766281	0.842857	0.757143
3	32720000	32940000	3	32720000	32940000	.	.	.	.	255,255,0	1.45322	0.096433	0.0761521	0.709486	0.804348
3	182325000	182490000	3	182325000	182490000	.	.	.	.	255,255,0	0.776219	0.0964626	0.0761102	0.525952	0.525952
3	126750000	126975000	3	126750000	126975000	.	.	.	.	255,255,0	1.48562	0.0930356	0.0789263	0.710775	0.827977
3	52845000	53070000	3	52845000	53070000	.	.	.	.	255,255,0	1.11162	0.09113	0.0806187	0.506616	0.786389
3	189960000	190200000	3	189960000	190200000	.	.	.	.	255,255,0	1.57028	0.0784889	0.0932169	0.921667	0.711667
3	186605000	186775000	3	186605000	186775000	.	.	.	.	255,255,0	1.27512	0.0855933	0.0860948	0.787582	0.74183
3	184370000	184545000	3	184370000	184545000	.	.	.	.	255,255,0	1.53282	0.0738627	0.0974019	0.877579	0.72958
3	149345000	149490000	3	149345000	149490000	.	.	.	.	255,255,0	1.48486	0.0800477	0.0894149	0.577778	0.853333
3	196075000	196200000	3	196075000	196200000	.	.	.	.	255,255,0	1.43348	0.0947129	0.0747124	0.721893	0.840237
3	51710000	51920000	3	51710000	51920000	.	.	.	.	255,255,0	1.33765	0.0791535	0.089717	0.677489	0.798701
3	8435000	8630000	3	8435000	8630000	.	.	.	.	255,255,0	1.6484	0.0831792	0.0853927	0.8775	0.8325
3	150920000	151100000	3	150920000	151100000	.	.	.	.	255,255,0	0.869246	0.06828	0.0999564	0.540936	0.5
3	33125000	33370000	3	33125000	33370000	.	.	.	.	255,255,0	1.47098	0.080507	0.0875276	0.7776	0.7648
3	15620000	15810000	3	15620000	15810000	.	.	.	.	255,255,0	1.38058	0.08865	0.079165	0.834211	0.765789
3	173395000	173560000	3	173395000	173560000	.	.	.	.	255,255,0	1.19317	0.0892686	0.0784329	0.602076	0.692042
3	186275000	186545000	3	186275000	186545000	.	.	.	.	255,255,0	1.31055	0.0787033	0.0888358	0.67328	0.842593
3	131795000	132020000	3	131795000	132020000	.	.	.	.	255,255,0	1.55256	0.0789704	0.0883661	0.797732	0.793951
3	48190000	48435000	3	48190000	48435000	.	.	.	.	255,255,0	1.42144	0.0890029	0.0768219	0.8672	0.704
3	30040000	30195000	3	30040000	30195000	.	.	.	.	255,255,0	1.10357	0.0993663	0.066257	0.636719	0.613281
3	119265000	119460000	3	119265000	119460000	.	.	.	.	255,255,0	1.35236	0.0988729	0.0665178	0.7725	0.7425
3	107255000	107415000	3	107255000	107415000	.	.	.	.	255,255,0	1.33755	0.0953169	0.0699893	0.8125	0.709559
3	112165000	112285000	3	112165000	112285000	.	.	.	.	255,255,0	1.15059	0.092302	0.0727142	0.645513	0.774487
3	105370000	105520000	3	105370000	105520000	.	.	.	.	255,255,0	1.6815	0.0819872	0.0825475	0.879167	0.795833
3	16045000	16240000	3	16045000	16240000	.	.	.	.	255,255,0	1.17167	0.0680909	0.0960409	0.5375	0.8725
3	63855000	64015000	3	63855000	64015000	.	.	.	.	255,255,0	1.37895	0.0828244	0.0808181	0.761029	0.827206
3	195120000	195255000	3	195120000	195255000	.	.	.	.	255,255,0	1.35142	0.0713572	0.0913938	0.568107	0.83771
3	172480000	172665000	3	172480000	172665000	.	.	.	.	255,255,0	1.31348	0.0706562	0.0916796	0.65374	0.742382
3	87350000	87500000	3	87350000	87500000	.	.	.	.	255,255,0	0.921529	0.0949609	0.0668885	0.579167	0.529167
3	150920000	151155000	3	150920000	151155000	.	.	.	.	255,255,0	1.26647	0.0773512	0.0844671	0.605903	0.789931
3	25645000	25775000	3	25645000	25775000	.	.	.	.	255,255,0	1.16719	0.10589	0.0557389	0.752747	0.510989
3	17250000	17410000	3	17250000	17410000	.	.	.	.	255,255,0	1.26462	0.0783257	0.0829399	0.775735	0.746324
3	123640000	123725000	3	123640000	123725000	.	.	.	.	255,255,0	1.06723	0.0880065	0.0727991	0.586806	0.582948
3	13655000	13885000	3	13655000	13885000	.	.	.	.	255,255,0	1.81037	0.0768886	0.0838885	0.86413	0.925725
3	32500000	32680000	3	32500000	32680000	.	.	.	.	255,255,0	1.65604	0.0787609	0.0819006	0.792398	0.833333
3	9500000	9725000	3	9500000	9725000	.	.	.	.	255,255,0	1.40173	0.0771416	0.0831164	0.869565	0.669187
3	134585000	134775000	3	134585000	134775000	.	.	.	.	255,255,0	1.38584	0.0886425	0.071444	0.728947	0.739474
3	64530000	64685000	3	64530000	64685000	.	.	.	.	255,255,0	1.39298	0.0939954	0.0660896	0.863281	0.738281
3	47515000	47790000	3	47515000	47790000	.	.	.	.	255,255,0	1.73335	0.083865	0.0758249	0.866071	0.922194
3	179145000	179315000	3	179145000	179315000	.	.	.	.	255,255,0	1.17118	0.0791001	0.0803704	0.519608	0.826797
3	49700000	49920000	3	49700000	49920000	.	.	.	.	255,255,0	1.09217	0.0881433	0.0710749	0.729249	0.583004
3	24775000	24955000	3	24775000	24955000	.	.	.	.	255,255,0	1.01324	0.0898373	0.068943	0.611111	0.505848
3	48710000	48925000	3	48710000	48925000	.	.	.	.	255,255,0	1.27414	0.0698536	0.0887073	0.795455	0.692149
3	36995000	37225000	3	36995000	37225000	.	.	.	.	255,255,0	1.19137	0.0744839	0.0831661	0.664855	0.682971
3	13785000	13885000	3	13785000	13885000	.	.	.	.	255,255,0	1.22097	0.0436036	0.113704	0.590909	0.790909
3	130760000	130890000	3	130760000	130890000	.	.	.	.	255,255,0	1.53218	0.0713935	0.0857353	0.807692	0.807692
3	8770000	8950000	3	8770000	8950000	.	.	.	.	255,255,0	1.15478	0.0734937	0.0832687	0.547938	0.803555
3	51995000	52145000	3	51995000	52145000	.	.	.	.	255,255,0	1.57245	0.0805396	0.0755937	0.870833	0.8125
3	143890000	143965000	3	143890000	143965000	.	.	.	.	255,255,0	1.17793	0.059664	0.0961821	0.546875	0.671875
3	115695000	115790000	3	115695000	115790000	.	.	.	.	255,255,0	1.26202	0.0707255	0.0850142	0.65	0.73
3	152265000	152445000	3	152265000	152445000	.	.	.	.	255,255,0	1.53153	0.0657748	0.0898829	0.687135	0.885965
3	55485000	55720000	3	55485000	55720000	.	.	.	.	255,255,0	1.56407	0.0777511	0.0774423	0.897569	0.744792
3	132535000	132650000	3	132535000	132650000	.	.	.	.	255,255,0	1.16123	0.0465112	0.10849	0.590278	0.715278
3	114155000	114345000	3	114155000	114345000	.	.	.	.	255,255,0	0.763321	0.0739515	0.0807316	0.55	0.513158
3	86775000	86975000	3	86775000	86975000	.	.	.	.	255,255,0	1.63208	0.086647	0.0678869	0.902381	0.72619
3	161270000	161420000	3	161270000	161420000	.	.	.	.	255,255,0	1.69362	0.0730465	0.0811137	0.795833	0.870833
3	185660000	185820000	3	185660000	185820000	.	.	.	.	255,255,0	1.32474	0.0871934	0.0668756	0.827206	0.665441
3	142825000	142990000	3	142825000	142990000	.	.	.	.	255,255,0	1.62772	0.0643507	0.0891751	0.775087	0.871972
3	192930000	193030000	3	192930000	193030000	.	.	.	.	255,255,0	0.946515	0.0914104	0.061909	0.645455	0.554545
3	161440000	161555000	3	161440000	161555000	.	.	.	.	255,255,0	1.061	0.0801418	0.0730244	0.590278	0.604167
3	167920000	168035000	3	167920000	168035000	.	.	.	.	255,255,0	0.972531	0.0571167	0.0953173	0.511364	0.647269
3	135900000	136055000	3	135900000	136055000	.	.	.	.	255,255,0	1.49934	0.0724902	0.0797124	0.691406	0.855469
3	99840000	100055000	3	99840000	100055000	.	.	.	.	255,255,0	1.33524	0.0946382	0.0568388	0.878099	0.535124
3	190505000	190700000	3	190505000	190700000	.	.	.	.	255,255,0	1.04163	0.0786271	0.0727713	0.6875	0.5625
3	176515000	176660000	3	176515000	176660000	.	.	.	.	255,255,0	0.921094	0.0889026	0.0624946	0.631111	0.524444
3	11555000	11645000	3	11555000	11645000	.	.	.	.	255,255,0	1.16675	0.0610953	0.0899798	0.611111	0.766667
3	27125000	27280000	3	27125000	27280000	.	.	.	.	255,255,0	1.38684	0.0698523	0.0811454	0.683594	0.761719
3	126240000	126385000	3	126240000	126385000	.	.	.	.	255,255,0	1.16934	0.0661469	0.0845592	0.648889	0.64
3	75290000	75415000	3	75290000	75415000	.	.	.	.	255,255,0	1.4504	0.0636467	0.0867414	0.733728	0.781065
3	156675000	156815000	3	156675000	156815000	.	.	.	.	255,255,0	0.99253	0.0803315	0.0697775	0.652381	0.57619
3	124560000	124710000	3	124560000	124710000	.	.	.	.	255,255,0	1.5353	0.0597644	0.0901157	0.8125	0.7375
3	120415000	120555000	3	120415000	120555000	.	.	.	.	255,255,0	1.42707	0.0603668	0.0894255	0.614286	0.82381
3	183890000	184125000	3	183890000	184125000	.	.	.	.	255,255,0	1.17252	0.0880521	0.0617296	0.831597	0.553819
3	44320000	44475000	3	44320000	44475000	.	.	.	.	255,255,0	1.12907	0.0879997	0.0610045	0.738281	0.621094
3	53930000	54110000	3	53930000	54110000	.	.	.	.	255,255,0	1.09091	0.0823924	0.0664688	0.69883	0.587719
3	184135000	184310000	3	184135000	184310000	.	.	.	.	255,255,0	1.23522	0.0591121	0.0896566	0.66358	0.799383
3	160755000	160925000	3	160755000	160925000	.	.	.	.	255,255,0	1.24448	0.0713712	0.0768711	0.624183	0.735294
3	45750000	45920000	3	45750000	45920000	.	.	.	.	255,255,0	0.839245	0.0894552	0.0587447	0.598039	0.506536
3	181610000	181705000	3	181610000	181705000	.	.	.	.	255,255,0	1.28122	0.0499497	0.098014	0.67	0.79
3	183120000	183180000	3	183120000	183180000	.	.	.	.	255,255,0	0.841849	0.0913905	0.0565691	0.526786	0.508929
3	51500000	51665000	3	51500000	51665000	.	.	.	.	255,255,0	1.45157	0.0759483	0.0719076	0.802768	0.775087
3	185995000	186100000	3	185995000	186100000	.	.	.	.	255,255,0	0.830526	0.100911	0.0454587	0.561983	0.512397
3	11655000	11840000	3	11655000	11840000	.	.	.	.	255,255,0	1.41194	0.0732654	0.0727975	0.792244	0.864266
3	126515000	126660000	3	126515000	126660000	.	.	.	.	255,255,0	1.12815	0.0833602	0.0614496	0.604444	0.693333
3	138710000	138865000	3	138710000	138865000	.	.	.	.	255,255,0	0.934023	0.0632112	0.0815958	0.601158	0.522436
3	171645000	171770000	3	171645000	171770000	.	.	.	.	255,255,0	1.21032	0.0782169	0.0662966	0.639053	0.721893
3	52215000	52405000	3	52215000	52405000	.	.	.	.	255,255,0	1.09686	0.0722471	0.0721997	0.734211	0.555263
3	151165000	151290000	3	151165000	151290000	.	.	.	.	255,255,0	1.2359	0.0756707	0.0685238	0.757396	0.627219
3	116770000	116860000	3	116770000	116860000	.	.	.	.	255,255,0	1.41387	0.0994078	0.0446802	0.766667	0.7
3	45510000	45675000	3	45510000	45675000	.	.	.	.	255,255,0	1.60711	0.064648	0.0792785	0.892734	0.83045
3	119895000	120090000	3	119895000	120090000	.	.	.	.	255,255,0	1.50945	0.0824771	0.0612949	0.6575	0.8825
3	27485000	27680000	3	27485000	27680000	.	.	.	.	255,255,0	1.51985	0.064742	0.0789666	0.6225	0.8775
3	53105000	53205000	3	53105000	53205000	.	.	.	.	255,255,0	1.41303	0.0744882	0.0679458	0.790909	0.736364
3	9345000	9485000	3	9345000	9485000	.	.	.	.	255,255,0	1.31038	0.0706021	0.0717777	0.671429	0.785714
3	38520000	38655000	3	38520000	38655000	.	.	.	.	255,255,0	1.26687	0.0677579	0.0745369	0.852041	0.576531
3	66265000	66385000	3	66265000	66385000	.	.	.	.	255,255,0	1.26883	0.093869	0.0483493	0.737179	0.711538
3	147930000	148070000	3	147930000	148070000	.	.	.	.	255,255,0	1.30754	0.0601861	0.0819939	0.642857	0.757143
3	149970000	150190000	3	149970000	150190000	.	.	.	.	255,255,0	1.83791	0.0672772	0.074612	0.863636	0.871542
3	133445000	133570000	3	133445000	133570000	.	.	.	.	255,255,0	1.24739	0.0738791	0.067958	0.674556	0.721893
3	169805000	169965000	3	169805000	169965000	.	.	.	.	255,255,0	0.864567	0.0816781	0.0599606	0.511029	0.518382
3	105730000	105860000	3	105730000	105860000	.	.	.	.	255,255,0	0.973873	0.0699209	0.0716191	0.630314	0.549632
3	42110000	42215000	3	42110000	42215000	.	.	.	.	255,255,0	1.29004	0.0556461	0.0853302	0.694215	0.793388
3	171860000	172035000	3	171860000	172035000	.	.	.	.	255,255,0	1.18866	0.0792721	0.061561	0.651235	0.694444
3	146055000	146180000	3	146055000	146180000	.	.	.	.	255,255,0	1.45326	0.0679352	0.0728158	0.698225	0.781065
3	136075000	136195000	3	136075000	136195000	.	.	.	.	255,255,0	1.22046	0.0741859	0.0662827	0.814103	0.532051
3	159615000	159750000	3	159615000	159750000	.	.	.	.	255,255,0	1.12501	0.0603317	0.0800153	0.709184	0.647959
3	142125000	142280000	3	142125000	142280000	.	.	.	.	255,255,0	1.18001	0.0565468	0.0836547	0.605469	0.730469
3	124765000	124900000	3	124765000	124900000	.	.	.	.	255,255,0	1.67477	0.0737311	0.066255	0.877289	0.755835
3	129935000	130005000	3	129935000	130005000	.	.	.	.	255,255,0	0.944251	0.0881569	0.0516423	0.517857	0.517857
3	9090000	9300000	3	9090000	9300000	.	.	.	.	255,255,0	1.35782	0.0698253	0.069882	0.634199	0.88961
3	24515000	24645000	3	24515000	24645000	.	.	.	.	255,255,0	1.00093	0.0606909	0.0789777	0.532967	0.664835
3	64225000	64395000	3	64225000	64395000	.	.	.	.	255,255,0	0.819346	0.0437729	0.0958929	0.578431	0.5
3	189965000	190120000	3	189965000	190120000	.	.	.	.	255,255,0	1.29171	0.0768875	0.062646	0.878906	0.535156
3	69160000	69305000	3	69160000	69305000	.	.	.	.	255,255,0	1.45489	0.072102	0.0674186	0.817778	0.817778
3	146205000	146340000	3	146205000	146340000	.	.	.	.	255,255,0	1.11412	0.0744036	0.0647622	0.729592	0.505102
3	57090000	57225000	3	57090000	57225000	.	.	.	.	255,255,0	0.955171	0.0690872	0.0699422	0.637755	0.566327
3	108485000	108580000	3	108485000	108580000	.	.	.	.	255,255,0	1.11776	0.0713851	0.0674726	0.71	0.53
3	133945000	134140000	3	133945000	134140000	.	.	.	.	255,255,0	0.996451	0.0639561	0.0748822	0.5775	0.6075
3	56330000	56455000	3	56330000	56455000	.	.	.	.	255,255,0	1.26895	0.0803872	0.0582308	0.792899	0.721893
3	32015000	32155000	3	32015000	32155000	.	.	.	.	255,255,0	0.949055	0.0729193	0.0651981	0.505052	0.610333
3	197750000	197885000	3	197750000	197885000	.	.	.	.	255,255,0	0.908023	0.0703296	0.0666275	0.607143	0.545918
3	15260000	15385000	3	15260000	15385000	.	.	.	.	255,255,0	1.17855	0.0800841	0.0568043	0.698225	0.757396
3	177200000	177350000	3	177200000	177350000	.	.	.	.	255,255,0	1.55444	0.0636356	0.0726771	0.870833	0.829167
3	155985000	156145000	3	155985000	156145000	.	.	.	.	255,255,0	1.3119	0.0796147	0.0564257	0.716912	0.797794
3	21760000	21890000	3	21760000	21890000	.	.	.	.	255,255,0	1.06859	0.0647533	0.071085	0.612088	0.678388
3	123060000	123220000	3	123060000	123220000	.	.	.	.	255,255,0	0.88565	0.0561324	0.0796449	0.50463	0.532407
3	149525000	149655000	3	149525000	149655000	.	.	.	.	255,255,0	1.43475	0.087347	0.0483408	0.82967	0.587912
3	68880000	68990000	3	68880000	68990000	.	.	.	.	255,255,0	1.36956	0.0674482	0.068174	0.825758	0.674242
3	185825000	185930000	3	185825000	185930000	.	.	.	.	255,255,0	1.28518	0.0512137	0.0842451	0.628099	0.826446
3	69690000	69795000	3	69690000	69795000	.	.	.	.	255,255,0	1.06624	0.0789435	0.0562603	0.751693	0.516615
3	153040000	153160000	3	153040000	153160000	.	.	.	.	255,255,0	1.32594	0.0685496	0.0666467	0.775641	0.660256
3	13485000	13645000	3	13485000	13645000	.	.	.	.	255,255,0	1.72934	0.076618	0.0582424	0.871324	0.900735
3	58180000	58300000	3	58180000	58300000	.	.	.	.	255,255,0	1.28523	0.0626544	0.0712578	0.711538	0.75
3	5115000	5200000	3	5115000	5200000	.	.	.	.	255,255,0	1.08149	0.0574283	0.0762497	0.611111	0.666667
3	194325000	194405000	3	194325000	194405000	.	.	.	.	255,255,0	1.19099	0.0955728	0.0380369	0.708333	0.625
3	64395000	64485000	3	64395000	64485000	.	.	.	.	255,255,0	1.03694	0.0280363	0.105178	0.544444	0.722222
3	45035000	45215000	3	45035000	45215000	.	.	.	.	255,255,0	1.72079	0.0781167	0.0550649	0.915205	0.903509
3	38360000	38480000	3	38360000	38480000	.	.	.	.	255,255,0	0.921883	0.0544659	0.0784385	0.506023	0.592758
3	156540000	156670000	3	156540000	156670000	.	.	.	.	255,255,0	1.54766	0.0767088	0.0560489	0.807692	0.862637
3	47825000	47990000	3	47825000	47990000	.	.	.	.	255,255,0	1.48004	0.0794703	0.0532043	0.899654	0.726644
3	130895000	131005000	3	130895000	131005000	.	.	.	.	255,255,0	0.982044	0.0657555	0.0668394	0.537879	0.598485
3	196590000	196705000	3	196590000	196705000	.	.	.	.	255,255,0	1.40801	0.0767123	0.0555523	0.756944	0.798611
3	51390000	51495000	3	51390000	51495000	.	.	.	.	255,255,0	1.46382	0.0842552	0.0475364	0.809917	0.743802
3	169685000	169750000	3	169685000	169750000	.	.	.	.	255,255,0	0.974611	0.0673065	0.0644021	0.530612	0.530612
3	93975000	94070000	3	93975000	94070000	.	.	.	.	255,255,0	1.10534	0.0574813	0.0740848	0.63	0.69
3	48000000	48155000	3	48000000	48155000	.	.	.	.	255,255,0	1.09867	0.0494236	0.0816137	0.519531	0.777344
3	128965000	129095000	3	128965000	129095000	.	.	.	.	255,255,0	1.30577	0.0655276	0.0654343	0.730769	0.697802
3	127460000	127545000	3	127460000	127545000	.	.	.	.	255,255,0	1.2253	0.0543281	0.0765498	0.716049	0.617284
3	129650000	129820000	3	129650000	129820000	.	.	.	.	255,255,0	1.61852	0.0700489	0.060719	0.846405	0.797386
3	148955000	149100000	3	148955000	149100000	.	.	.	.	255,255,0	1.55183	0.0707557	0.0598166	0.835556	0.711111
3	141310000	141450000	3	141310000	141450000	.	.	.	.	255,255,0	1.55691	0.0773368	0.0529544	0.804762	0.795238
3	66820000	66930000	3	66820000	66930000	.	.	.	.	255,255,0	1.22716	0.0590311	0.0710614	0.772727	0.689394
3	172485000	172610000	3	172485000	172610000	.	.	.	.	255,255,0	0.985169	0.0587846	0.0710977	0.615385	0.508876
3	8660000	8755000	3	8660000	8755000	.	.	.	.	255,255,0	1.0564	0.0914391	0.0381698	0.69	0.61
3	98900000	98980000	3	98900000	98980000	.	.	.	.	255,255,0	1.09059	0.0369078	0.0926809	0.597222	0.680556
3	36730000	36870000	3	36730000	36870000	.	.	.	.	255,255,0	1.42392	0.0742467	0.054689	0.852381	0.7
3	116865000	117005000	3	116865000	117005000	.	.	.	.	255,255,0	1.23237	0.0659138	0.0627443	0.585714	0.82381
3	177050000	177190000	3	177050000	177190000	.	.	.	.	255,255,0	1.64834	0.0682565	0.0599299	0.852381	0.880952
3	49540000	49670000	3	49540000	49670000	.	.	.	.	255,255,0	1.59532	0.055479	0.0722456	0.807692	0.862637
3	32945000	33080000	3	32945000	33080000	.	.	.	.	255,255,0	1.61804	0.0577893	0.0697016	0.872449	0.780612
3	119505000	119675000	3	119505000	119675000	.	.	.	.	255,255,0	1.16369	0.0657588	0.0617233	0.643791	0.722222
3	129160000	129260000	3	129160000	129260000	.	.	.	.	255,255,0	0.866792	0.0596075	0.0678735	0.5	0.536364
3	193460000	193570000	3	193460000	193570000	.	.	.	.	255,255,0	1.24824	0.0379892	0.0891943	0.643939	0.780303
3	155745000	155865000	3	155745000	155865000	.	.	.	.	255,255,0	1.22382	0.0653291	0.0616085	0.737179	0.711538
3	141585000	141720000	3	141585000	141720000	.	.	.	.	255,255,0	0.860493	0.0585012	0.0682987	0.52551	0.535714
3	125445000	125585000	3	125445000	125585000	.	.	.	.	255,255,0	1.38016	0.0541798	0.0724	0.680952	0.785714
3	149120000	149270000	3	149120000	149270000	.	.	.	.	255,255,0	1.67795	0.0593817	0.0671395	0.820833	0.829167
3	27370000	27480000	3	27370000	27480000	.	.	.	.	255,255,0	1.03669	0.0718119	0.0540404	0.586255	0.609848
3	53230000	53350000	3	53230000	53350000	.	.	.	.	255,255,0	1.07104	0.0416617	0.0837415	0.570513	0.711538
3	14485000	14625000	3	14485000	14625000	.	.	.	.	255,255,0	0.905981	0.0718559	0.0535143	0.566667	0.614286
3	133675000	133800000	3	133675000	133800000	.	.	.	.	255,255,0	1.32285	0.0740067	0.0509235	0.757396	0.650888
3	47395000	47505000	3	47395000	47505000	.	.	.	.	255,255,0	1.28985	0.070539	0.0538191	0.75	0.734848
3	71585000	71680000	3	71585000	71680000	.	.	.	.	255,255,0	1.23953	0.0564757	0.0671213	0.73	0.67
3	42770000	42885000	3	42770000	42885000	.	.	.	.	255,255,0	0.994788	0.0637101	0.0592324	0.679688	0.533854
3	100070000	100255000	3	100070000	100255000	.	.	.	.	255,255,0	1.25234	0.052131	0.0700798	0.515235	0.880886
3	9805000	9950000	3	9805000	9950000	.	.	.	.	255,255,0	0.980794	0.0613626	0.0598796	0.666667	0.56
3	135955000	136045000	3	135955000	136045000	.	.	.	.	255,255,0	1.10211	0.0512179	0.0700077	0.522222	0.722222
3	183470000	183630000	3	183470000	183630000	.	.	.	.	255,255,0	1.15685	0.0734326	0.046983	0.819853	0.5625
3	8970000	9080000	3	8970000	9080000	.	.	.	.	255,255,0	1.33003	0.0792439	0.0411609	0.840909	0.674242
3	32380000	32475000	3	32380000	32475000	.	.	.	.	255,255,0	1.17358	0.0438309	0.0765122	0.565934	0.726252
3	194140000	194315000	3	194140000	194315000	.	.	.	.	255,255,0	1.63626	0.0527489	0.0672347	0.817901	0.885802
3	134305000	134375000	3	134305000	134375000	.	.	.	.	255,255,0	1.05674	0.0663001	0.0535661	0.625	0.553571
3	15425000	15565000	3	15425000	15565000	.	.	.	.	255,255,0	1.22364	0.0531207	0.0661075	0.77619	0.77619
3	14790000	14915000	3	14790000	14915000	.	.	.	.	255,255,0	1.05153	0.0384583	0.0806713	0.606262	0.702396
3	20230000	20325000	3	20230000	20325000	.	.	.	.	255,255,0	0.841394	0.0601419	0.058888	0.51	0.51
3	141740000	141875000	3	141740000	141875000	.	.	.	.	255,255,0	1.43912	0.0602693	0.0583835	0.80102	0.790816
3	147355000	147425000	3	147355000	147425000	.	.	.	.	255,255,0	1.0392	0.0399371	0.0785076	0.517857	0.589286
3	129480000	129620000	3	129480000	129620000	.	.	.	.	255,255,0	1.5509	0.0584788	0.0590421	0.747619	0.852381
3	56560000	56675000	3	56560000	56675000	.	.	.	.	255,255,0	0.977065	0.0574149	0.0600593	0.534722	0.673611
3	48455000	48550000	3	48455000	48550000	.	.	.	.	255,255,0	1.3093	0.0682296	0.0485453	0.77	0.73
3	193665000	193775000	3	193665000	193775000	.	.	.	.	255,255,0	1.10136	0.0655701	0.0511118	0.522727	0.780303
3	9505000	9640000	3	9505000	9640000	.	.	.	.	255,255,0	1.31893	0.0726298	0.0435438	0.862245	0.658163
3	150410000	150510000	3	150410000	150510000	.	.	.	.	255,255,0	1.13163	0.04833	0.0673505	0.609933	0.656061
3	20040000	20185000	3	20040000	20185000	.	.	.	.	255,255,0	1.10632	0.0398452	0.0756955	0.595556	0.782222
3	133815000	133925000	3	133815000	133925000	.	.	.	.	255,255,0	1.50417	0.0627057	0.0528271	0.810606	0.765152
3	13675000	13775000	3	13675000	13775000	.	.	.	.	255,255,0	1.01841	0.0817738	0.0331267	0.718182	0.554545
3	133575000	133660000	3	133575000	133660000	.	.	.	.	255,255,0	1.14739	0.0582489	0.0565734	0.592593	0.691358
3	40330000	40430000	3	40330000	40430000	.	.	.	.	255,255,0	1.13132	0.0792849	0.0350011	0.718182	0.627273
3	120795000	120905000	3	120795000	120905000	.	.	.	.	255,255,0	0.857228	0.0552762	0.0588205	0.523939	0.523939
3	181205000	181315000	3	181205000	181315000	.	.	.	.	255,255,0	0.876183	0.0667689	0.0473008	0.583333	0.55303
3	148865000	148945000	3	148865000	148945000	.	.	.	.	255,255,0	1.07666	0.0288226	0.0850099	0.518188	0.645833
3	194210000	194310000	3	194210000	194310000	.	.	.	.	255,255,0	1.1683	0.0347773	0.078809	0.518182	0.790909
3	56690000	56800000	3	56690000	56800000	.	.	.	.	255,255,0	1.24086	0.0691127	0.0444018	0.780303	0.674242
3	124350000	124465000	3	124350000	124465000	.	.	.	.	255,255,0	1.23866	0.0574853	0.0556968	0.743056	0.659722
3	168510000	168620000	3	168510000	168620000	.	.	.	.	255,255,0	1.11722	0.0647412	0.0477483	0.613636	0.643939
3	150775000	150865000	3	150775000	150865000	.	.	.	.	255,255,0	1.05707	0.0555328	0.0568878	0.544444	0.633333
3	107665000	107745000	3	107665000	107745000	.	.	.	.	255,255,0	0.925434	0.0514563	0.0603903	0.569444	0.513889
3	128420000	128495000	3	128420000	128495000	.	.	.	.	255,255,0	1.02857	0.0609236	0.0508818	0.546875	0.578125
3	45385000	45495000	3	45385000	45495000	.	.	.	.	255,255,0	1.13469	0.0434421	0.0677091	0.55303	0.795455
3	42010000	42100000	3	42010000	42100000	.	.	.	.	255,255,0	1.2605	0.0510595	0.0597753	0.655556	0.766667
3	132250000	132340000	3	132250000	132340000	.	.	.	.	255,255,0	1.10252	0.0553374	0.0551443	0.633333	0.633333
3	64025000	64220000	3	64025000	64220000	.	.	.	.	255,255,0	1.4244	0.0639475	0.0463704	0.9325	0.6975
3	98720000	98810000	3	98720000	98810000	.	.	.	.	255,255,0	0.933156	0.0348596	0.0752529	0.5	0.677778
3	150225000	150405000	3	150225000	150405000	.	.	.	.	255,255,0	1.3081	0.0579469	0.0521236	0.861487	0.552297
3	134380000	134470000	3	134380000	134470000	.	.	.	.	255,255,0	1.14741	0.0291828	0.0808264	0.531944	0.723611
3	171465000	171565000	3	171465000	171565000	.	.	.	.	255,255,0	1.08383	0.0446126	0.0652165	0.572727	0.681818
3	32810000	32930000	3	32810000	32930000	.	.	.	.	255,255,0	1.32711	0.0473464	0.0622858	0.647436	0.788462
3	49170000	49290000	3	49170000	49290000	.	.	.	.	255,255,0	1.18569	0.0611535	0.0482617	0.801282	0.583333
3	179450000	179555000	3	179450000	179555000	.	.	.	.	255,255,0	1.26208	0.0427122	0.0666415	0.644628	0.77686
3	170960000	171045000	3	170960000	171045000	.	.	.	.	255,255,0	0.974968	0.0702027	0.0386783	0.617284	0.54321
3	125980000	126080000	3	125980000	126080000	.	.	.	.	255,255,0	0.826587	0.0648005	0.0436889	0.5	0.5
3	14260000	14395000	3	14260000	14395000	.	.	.	.	255,255,0	0.881331	0.0579202	0.0504474	0.678571	0.515306
3	141465000	141560000	3	141465000	141560000	.	.	.	.	255,255,0	1.47538	0.0590463	0.049215	0.77	0.79
3	160565000	160690000	3	160565000	160690000	.	.	.	.	255,255,0	1.10329	0.056054	0.0521259	0.733728	0.544379
3	187210000	187315000	3	187210000	187315000	.	.	.	.	255,255,0	1.24408	0.0546276	0.0534348	0.760331	0.77686
3	183265000	183375000	3	183265000	183375000	.	.	.	.	255,255,0	1.05718	0.0403082	0.0667024	0.522727	0.795455
3	40450000	40545000	3	40450000	40545000	.	.	.	.	255,255,0	0.990466	0.0373282	0.0689742	0.55	0.65
3	10945000	11055000	3	10945000	11055000	.	.	.	.	255,255,0	1.09671	0.0525531	0.0536295	0.598485	0.780303
3	52545000	52680000	3	52545000	52680000	.	.	.	.	255,255,0	1.30029	0.0477467	0.0579084	0.75	0.75
3	141360000	141450000	3	141360000	141450000	.	.	.	.	255,255,0	1.08635	0.0562915	0.0493047	0.522222	0.722222
3	62240000	62320000	3	62240000	62320000	.	.	.	.	255,255,0	1.07446	0.0591004	0.0455581	0.680489	0.644832
3	158720000	158795000	3	158720000	158795000	.	.	.	.	255,255,0	1.0074	0.0312849	0.0732793	0.515625	0.671875
3	73510000	73620000	3	73510000	73620000	.	.	.	.	255,255,0	1.44055	0.0556176	0.0483577	0.840909	0.75
3	122565000	122675000	3	122565000	122675000	.	.	.	.	255,255,0	1.12194	0.0339911	0.0698206	0.55303	0.689394
3	138595000	138695000	3	138595000	138695000	.	.	.	.	255,255,0	0.861111	0.0552679	0.0483715	0.509091	0.549495
3	123745000	123880000	3	123745000	123880000	.	.	.	.	255,255,0	0.916378	0.0484466	0.0551514	0.52551	0.576531
3	49940000	50080000	3	49940000	50080000	.	.	.	.	255,255,0	1.40151	0.0489176	0.0543033	0.842857	0.804762
3	65340000	65430000	3	65340000	65430000	.	.	.	.	255,255,0	0.830991	0.0280812	0.0747468	0.5	0.566667
3	113210000	113285000	3	113210000	113285000	.	.	.	.	255,255,0	0.955497	0.0359633	0.0653183	0.515625	0.671875
3	107430000	107520000	3	107430000	107520000	.	.	.	.	255,255,0	1.03846	0.0456756	0.0550037	0.588889	0.633333
3	122935000	123025000	3	122935000	123025000	.	.	.	.	255,255,0	1.27926	0.0478077	0.0527163	0.677778	0.722222
3	111865000	111970000	3	111865000	111970000	.	.	.	.	255,255,0	1.12332	0.0552801	0.045106	0.743802	0.661157
3	191330000	191390000	3	191330000	191390000	.	.	.	.	255,255,0	0.818558	0.0443273	0.056042	0.5	0.5
3	54705000	54800000	3	54705000	54800000	.	.	.	.	255,255,0	0.853894	0.0439343	0.0563353	0.53	0.55
3	171055000	171155000	3	171055000	171155000	.	.	.	.	255,255,0	1.02796	0.0468667	0.0529381	0.554545	0.681818
3	180805000	180905000	3	180805000	180905000	.	.	.	.	255,255,0	0.878712	0.0474503	0.0522981	0.572727	0.554545
3	98515000	98585000	3	98515000	98585000	.	.	.	.	255,255,0	0.904225	0.0374722	0.0614501	0.517857	0.589286
3	128065000	128140000	3	128065000	128140000	.	.	.	.	255,255,0	1.02337	0.0486966	0.0495713	0.640625	0.515625
3	111760000	111850000	3	111760000	111850000	.	.	.	.	255,255,0	1.10821	0.0542284	0.0439547	0.642979	0.726496
3	186115000	186225000	3	186115000	186225000	.	.	.	.	255,255,0	0.868428	0.0425325	0.0550452	0.522727	0.628788
3	58010000	58165000	3	58010000	58165000	.	.	.	.	255,255,0	1.14563	0.0467261	0.0506309	0.6821	0.738396
3	39190000	39285000	3	39190000	39285000	.	.	.	.	255,255,0	1.0511	0.0440987	0.0529555	0.65	0.61
3	50115000	50185000	3	50115000	50185000	.	.	.	.	255,255,0	0.942309	0.0580072	0.0389454	0.625	0.517857
3	101575000	101670000	3	101575000	101670000	.	.	.	.	255,255,0	1.27212	0.0400799	0.0565182	0.69	0.73
3	113485000	113615000	3	113485000	113615000	.	.	.	.	255,255,0	0.989743	0.0489272	0.0473217	0.642857	0.642857
3	58320000	58415000	3	58320000	58415000	.	.	.	.	255,255,0	1.30837	0.0529605	0.0429359	0.77	0.75
3	73435000	73500000	3	73435000	73500000	.	.	.	.	255,255,0	0.929184	0.0405262	0.0553495	0.530612	0.571429
3	107575000	107655000	3	107575000	107655000	.	.	.	.	255,255,0	0.890398	0.0564393	0.0390583	0.569444	0.541667
3	39100000	39185000	3	39100000	39185000	.	.	.	.	255,255,0	0.968859	0.0474261	0.0478335	0.567901	0.617284
3	42660000	42750000	3	42660000	42750000	.	.	.	.	255,255,0	0.89377	0.0416739	0.0528755	0.611111	0.522222
3	125055000	125165000	3	125055000	125165000	.	.	.	.	255,255,0	0.89781	0.0550385	0.0392791	0.580975	0.532737
3	141220000	141300000	3	141220000	141300000	.	.	.	.	255,255,0	1.00119	0.0414644	0.0527857	0.625	0.541667
3	56995000	57080000	3	56995000	57080000	.	.	.	.	255,255,0	1.1233	0.056012	0.0379271	0.666667	0.666667
3	66395000	66495000	3	66395000	66495000	.	.	.	.	255,255,0	1.3182	0.0536144	0.0393917	0.736364	0.809091
3	72450000	72580000	3	72450000	72580000	.	.	.	.	255,255,0	0.981709	0.0492222	0.0436522	0.675824	0.543956
3	71875000	71950000	3	71875000	71950000	.	.	.	.	255,255,0	0.989053	0.0645575	0.0281777	0.640625	0.546875
3	17740000	17835000	3	17740000	17835000	.	.	.	.	255,255,0	0.937791	0.0368787	0.0557059	0.57	0.65
3	42580000	42655000	3	42580000	42655000	.	.	.	.	255,255,0	1.00206	0.0577994	0.0342243	0.640625	0.578125
3	190225000	190320000	3	190225000	190320000	.	.	.	.	255,255,0	1.09669	0.0625351	0.0288791	0.75	0.61
3	49340000	49430000	3	49340000	49430000	.	.	.	.	255,255,0	0.922934	0.0412746	0.0485045	0.600198	0.542262
3	194485000	194575000	3	194485000	194575000	.	.	.	.	255,255,0	1.19503	0.0338752	0.0548938	0.7	0.744444
3	86990000	87080000	3	86990000	87080000	.	.	.	.	255,255,0	1.00627	0.0548861	0.0331544	0.633333	0.566667
3	63245000	63340000	3	63245000	63340000	.	.	.	.	255,255,0	1.0482	0.046389	0.0414627	0.63	0.73
3	20040000	20130000	3	20040000	20130000	.	.	.	.	255,255,0	0.785489	0.0327162	0.055073	0.566667	0.5
3	48560000	48655000	3	48560000	48655000	.	.	.	.	255,255,0	0.869973	0.0352082	0.0521674	0.55	0.59
3	160035000	160155000	3	160035000	160155000	.	.	.	.	255,255,0	1.0919	0.0512016	0.036141	0.814103	0.50641
3	169860000	169965000	3	169860000	169965000	.	.	.	.	255,255,0	1.01201	0.0426972	0.0443438	0.561983	0.628099
3	12580000	12670000	3	12580000	12670000	.	.	.	.	255,255,0	0.877129	0.0429007	0.0431665	0.627594	0.566896
3	178450000	178525000	3	178450000	178525000	.	.	.	.	255,255,0	0.836564	0.067253	0.0185532	0.578125	0.515625
3	19950000	20035000	3	19950000	20035000	.	.	.	.	255,255,0	0.877135	0.0445413	0.0409452	0.54321	0.617284
3	44775000	44855000	3	44775000	44855000	.	.	.	.	255,255,0	0.832326	0.05084	0.0338484	0.569444	0.513889
3	124910000	124990000	3	124910000	124990000	.	.	.	.	255,255,0	1.02462	0.0451629	0.03883	0.652778	0.597222
3	69010000	69085000	3	69010000	69085000	.	.	.	.	255,255,0	0.791656	0.0466548	0.0364226	0.515625	0.515625
3	124470000	124555000	3	124470000	124555000	.	.	.	.	255,255,0	1.05839	0.0293507	0.0533524	0.54321	0.641975
3	159905000	160005000	3	159905000	160005000	.	.	.	.	255,255,0	1.07751	0.0287992	0.0538882	0.5	0.790909
3	184020000	184120000	3	184020000	184120000	.	.	.	.	255,255,0	0.98188	0.0331976	0.0474543	0.590909	0.736364
3	10145000	10240000	3	10145000	10240000	.	.	.	.	255,255,0	0.817105	0.0352004	0.0452667	0.505	0.585
3	183900000	184010000	3	183900000	184010000	.	.	.	.	255,255,0	1.03938	0.0481449	0.0320472	0.825758	0.507576
3	126675000	126750000	3	126675000	126750000	.	.	.	.	255,255,0	0.939824	0.0418356	0.0379832	0.609375	0.546875
3	65675000	65745000	3	65675000	65745000	.	.	.	.	255,255,0	0.857303	0.026709	0.0512437	0.517857	0.589286
3	157260000	157330000	3	157260000	157330000	.	.	.	.	255,255,0	0.900699	0.0421455	0.0328511	0.573929	0.563929
3	157380000	157440000	3	157380000	157440000	.	.	.	.	255,255,0	0.772751	0.0217002	0.0504719	0.5	0.5
3	111975000	112050000	3	111975000	112050000	.	.	.	.	255,255,0	0.856897	0.037709	0.0342515	0.578125	0.546875
3	30115000	30190000	3	30115000	30190000	.	.	.	.	255,255,0	0.996311	0.0296276	0.0410149	0.515625	0.671875
3	52455000	52535000	3	52455000	52535000	.	.	.	.	255,255,0	0.918338	0.0274565	0.041934	0.569444	0.569444
3	123490000	123565000	3	123490000	123565000	.	.	.	.	255,255,0	0.976284	0.0190484	0.049241	0.515625	0.671875
3	151845000	151915000	3	151845000	151915000	.	.	.	.	255,255,0	0.96871	0.0386082	0.0274798	0.625	0.553571
3	115530000	115620000	3	115530000	115620000	.	.	.	.	255,255,0	0.811245	0.0219959	0.042805	0.5	0.588889
3	179815000	179915000	3	179815000	179915000	.	.	.	.	255,255,0	0.799894	0.0364125	0.0252713	0.602208	0.53054
3	188280000	188360000	3	188280000	188360000	.	.	.	.	255,255,0	0.843402	0.0255556	0.031556	0.535833	0.6075
3	114060000	114140000	3	114060000	114140000	.	.	.	.	255,255,0	0.75957	0.0210927	0.027558	0.513889	0.569444
4	64690000	67415000	4	64690000	67415000	.	.	.	.	255,255,0	0.672935	0.411203	0.379415	0.401615	0.45629
4	8640000	9100000	4	8640000	9100000	.	.	.	.	255,255,0	0.469675	0.345646	0.412594	0.559204	0.406568
4	143555000	144095000	4	143555000	144095000	.	.	.	.	255,255,0	0.409739	0.332272	0.412479	0.441077	0.401684
4	110615000	111630000	4	110615000	111630000	.	.	.	.	255,255,0	0.660216	0.325443	0.344383	0.598328	0.454729
4	175550000	176345000	4	175550000	176345000	.	.	.	.	255,255,0	0.643407	0.307371	0.308715	0.418281	0.510156
4	144155000	145085000	4	144155000	145085000	.	.	.	.	255,255,0	1.22464	0.302263	0.279112	0.611645	0.673759
4	68625000	69165000	4	68625000	69165000	.	.	.	.	255,255,0	1.03024	0.321473	0.259857	0.538384	0.500673
4	115085000	115870000	4	115085000	115870000	.	.	.	.	255,255,0	0.676777	0.27477	0.303435	0.543663	0.419164
4	141280000	142100000	4	141280000	142100000	.	.	.	.	255,255,0	0.868672	0.288124	0.273222	0.565677	0.46841
4	36405000	37390000	4	36405000	37390000	.	.	.	.	255,255,0	1.22917	0.271896	0.268943	0.649526	0.644424
4	90420000	91080000	4	90420000	91080000	.	.	.	.	255,255,0	0.725723	0.254105	0.271865	0.549791	0.425606
4	69885000	70565000	4	69885000	70565000	.	.	.	.	255,255,0	0.906396	0.287895	0.234507	0.428176	0.750639
4	10555000	11435000	4	10555000	11435000	.	.	.	.	255,255,0	0.929329	0.24861	0.259604	0.702758	0.487487
4	174740000	175545000	4	174740000	175545000	.	.	.	.	255,255,0	1.01818	0.25831	0.243414	0.512574	0.618046
4	157210000	157975000	4	157210000	157975000	.	.	.	.	255,255,0	1.01095	0.23232	0.247039	0.65576	0.633496
4	11960000	12645000	4	11960000	12645000	.	.	.	.	255,255,0	0.82154	0.24669	0.230729	0.402647	0.692502
4	20745000	21480000	4	20745000	21480000	.	.	.	.	255,255,0	1.17877	0.231849	0.244709	0.7374	0.555515
4	74850000	75485000	4	74850000	75485000	.	.	.	.	255,255,0	0.96374	0.23529	0.22923	0.588135	0.661621
4	85080000	85760000	4	85080000	85760000	.	.	.	.	255,255,0	1.11912	0.231973	0.229898	0.696078	0.623615
4	176365000	177055000	4	176365000	177055000	.	.	.	.	255,255,0	0.976526	0.223626	0.23745	0.674948	0.430642
4	128175000	128875000	4	128175000	128875000	.	.	.	.	255,255,0	0.912127	0.219431	0.239366	0.546881	0.607646
4	104910000	105470000	4	104910000	105470000	.	.	.	.	255,255,0	0.69945	0.232554	0.22158	0.437343	0.557957
4	80355000	81055000	4	80355000	81055000	.	.	.	.	255,255,0	1.29901	0.211509	0.235049	0.743662	0.654125
4	3570000	3940000	4	3570000	3940000	.	.	.	.	255,255,0	1.00258	0.212894	0.233083	0.64367	0.59175
4	71735000	72280000	4	71735000	72280000	.	.	.	.	255,255,0	0.949061	0.207203	0.226713	0.642314	0.601322
4	132655000	133140000	4	132655000	133140000	.	.	.	.	255,255,0	1.26541	0.22349	0.206804	0.498959	0.691379
4	166160000	166600000	4	166160000	166600000	.	.	.	.	255,255,0	0.976963	0.220668	0.189761	0.669192	0.471212
4	72480000	73035000	4	72480000	73035000	.	.	.	.	255,255,0	0.941988	0.203175	0.206337	0.404018	0.763074
4	18665000	19210000	4	18665000	19210000	.	.	.	.	255,255,0	1.05781	0.202767	0.204906	0.75405	0.467107
4	172230000	172830000	4	172230000	172830000	.	.	.	.	255,255,0	0.987597	0.215737	0.189909	0.561749	0.602186
4	149340000	149900000	4	149340000	149900000	.	.	.	.	255,255,0	1.07525	0.209261	0.195429	0.567669	0.732143
4	54300000	54960000	4	54300000	54960000	.	.	.	.	255,255,0	1.05445	0.204179	0.199791	0.717096	0.598146
4	163550000	164020000	4	163550000	164020000	.	.	.	.	255,255,0	0.762739	0.198144	0.204479	0.613918	0.422872
4	77955000	78530000	4	77955000	78530000	.	.	.	.	255,255,0	1.04758	0.201909	0.19981	0.711058	0.619203
4	132270000	132625000	4	132270000	132625000	.	.	.	.	255,255,0	1.08219	0.20542	0.194023	0.537037	0.524691
4	44915000	45440000	4	44915000	45440000	.	.	.	.	255,255,0	0.943	0.206743	0.180772	0.650409	0.608402
4	27685000	28170000	4	27685000	28170000	.	.	.	.	255,255,0	0.645275	0.189212	0.198046	0.482299	0.431487
4	150285000	150880000	4	150285000	150880000	.	.	.	.	255,255,0	0.90472	0.158531	0.21902	0.462778	0.652778
4	105760000	106210000	4	105760000	106210000	.	.	.	.	255,255,0	0.858171	0.187578	0.185791	0.452174	0.612077
4	162495000	163040000	4	162495000	163040000	.	.	.	.	255,255,0	1.07442	0.185569	0.183004	0.747438	0.505455
4	21785000	22385000	4	21785000	22385000	.	.	.	.	255,255,0	1.20559	0.181801	0.186703	0.71612	0.598634
4	71180000	71715000	4	71180000	71715000	.	.	.	.	255,255,0	1.01932	0.180127	0.185787	0.572016	0.694444
4	165530000	166100000	4	165530000	166100000	.	.	.	.	255,255,0	1.53674	0.170367	0.188696	0.746945	0.739291
4	156475000	156965000	4	156475000	156965000	.	.	.	.	255,255,0	0.609662	0.170251	0.188783	0.434694	0.496327
4	1355000	1675000	4	1355000	1675000	.	.	.	.	255,255,0	1.12088	0.14396	0.206308	0.692235	0.708333
4	9700000	10030000	4	9700000	10030000	.	.	.	.	255,255,0	0.733648	0.210452	0.1378	0.424242	0.559715
4	181555000	182140000	4	181555000	182140000	.	.	.	.	255,255,0	0.921935	0.179397	0.16387	0.6027	0.444987
4	142860000	143165000	4	142860000	143165000	.	.	.	.	255,255,0	0.791542	0.190819	0.150997	0.532778	0.436004
4	93790000	94180000	4	93790000	94180000	.	.	.	.	255,255,0	1.44163	0.159434	0.176433	0.783974	0.635256
4	129925000	130340000	4	129925000	130340000	.	.	.	.	255,255,0	1.32342	0.172722	0.163065	0.675737	0.552721
4	124710000	125280000	4	124710000	125280000	.	.	.	.	255,255,0	1.22033	0.178528	0.156376	0.428312	0.856322
4	110630000	110965000	4	110630000	110965000	.	.	.	.	255,255,0	1.04412	0.169009	0.16352	0.770761	0.449827
4	147130000	147590000	4	147130000	147590000	.	.	.	.	255,255,0	1.36273	0.171749	0.15761	0.708141	0.691027
4	137115000	137520000	4	137115000	137520000	.	.	.	.	255,255,0	1.13666	0.160703	0.166212	0.622844	0.475907
4	64155000	64545000	4	64155000	64545000	.	.	.	.	255,255,0	1.32064	0.152827	0.173293	0.487821	0.751282
4	52545000	52985000	4	52545000	52985000	.	.	.	.	255,255,0	1.21099	0.170569	0.154652	0.583333	0.809091
4	104045000	104395000	4	104045000	104395000	.	.	.	.	255,255,0	1.02626	0.183141	0.141365	0.683333	0.404762
4	89475000	89905000	4	89475000	89905000	.	.	.	.	255,255,0	0.855923	0.167513	0.155213	0.421776	0.612579
4	125315000	125740000	4	125315000	125740000	.	.	.	.	255,255,0	1.13988	0.160322	0.15988	0.833423	0.40238
4	81875000	82270000	4	81875000	82270000	.	.	.	.	255,255,0	1.25295	0.146	0.174042	0.563125	0.799375
4	119630000	120050000	4	119630000	120050000	.	.	.	.	255,255,0	1.65929	0.189152	0.125619	0.6866	0.89258
4	164400000	164715000	4	164400000	164715000	.	.	.	.	255,255,0	0.844956	0.151201	0.157982	0.408203	0.663043
4	4475000	4890000	4	4475000	4890000	.	.	.	.	255,255,0	1.12152	0.15071	0.155215	0.68424	0.64059
4	53910000	54230000	4	53910000	54230000	.	.	.	.	255,255,0	1.33006	0.13998	0.164955	0.705492	0.793561
4	16915000	17325000	4	16915000	17325000	.	.	.	.	255,255,0	0.916508	0.143093	0.161514	0.429733	0.68525
4	73655000	74145000	4	73655000	74145000	.	.	.	.	255,255,0	1.31619	0.153614	0.149277	0.646531	0.822857
4	114775000	115080000	4	114775000	115080000	.	.	.	.	255,255,0	0.950954	0.150289	0.147821	0.501561	0.559834
4	5450000	5790000	4	5450000	5790000	.	.	.	.	255,255,0	0.811551	0.143169	0.152379	0.4	0.684034
4	171835000	172170000	4	171835000	172170000	.	.	.	.	255,255,0	1.27139	0.140548	0.145758	0.673875	0.675606
4	158260000	158640000	4	158260000	158640000	.	.	.	.	255,255,0	1.5081	0.136756	0.146755	0.811066	0.796896
4	124330000	124685000	4	124330000	124685000	.	.	.	.	255,255,0	1.19995	0.148394	0.134392	0.81713	0.497649
4	89915000	90295000	4	89915000	90295000	.	.	.	.	255,255,0	1.37655	0.14341	0.138277	0.526316	0.834683
4	89585000	89900000	4	89585000	89900000	.	.	.	.	255,255,0	0.97517	0.145569	0.126442	0.420898	0.671875
4	104495000	104860000	4	104495000	104860000	.	.	.	.	255,255,0	0.838929	0.143946	0.122059	0.502557	0.484524
4	27355000	27665000	4	27355000	27665000	.	.	.	.	255,255,0	1.04557	0.114481	0.149806	0.549395	0.68246
4	174340000	174645000	4	174340000	174645000	.	.	.	.	255,255,0	1.41204	0.12966	0.133385	0.770031	0.653486
4	81440000	81840000	4	81440000	81840000	.	.	.	.	255,255,0	1.42867	0.147606	0.114381	0.795732	0.695122
4	42560000	42865000	4	42560000	42865000	.	.	.	.	255,255,0	0.950214	0.122306	0.138059	0.734651	0.552549
4	95175000	95505000	4	95175000	95505000	.	.	.	.	255,255,0	1.31421	0.126631	0.129617	0.715533	0.579358
4	145620000	145935000	4	145620000	145935000	.	.	.	.	255,255,0	1.31752	0.126743	0.127917	0.668945	0.708008
4	155405000	155790000	4	155405000	155790000	.	.	.	.	255,255,0	1.46168	0.12251	0.131023	0.827087	0.724523
4	81060000	81365000	4	81060000	81365000	.	.	.	.	255,255,0	1.61669	0.116308	0.134127	0.795005	0.819979
4	175560000	175910000	4	175560000	175910000	.	.	.	.	255,255,0	1.43561	0.124902	0.125063	0.807143	0.597619
4	5045000	5380000	4	5045000	5380000	.	.	.	.	255,255,0	1.1394	0.126775	0.121395	0.75692	0.572664
4	128450000	128810000	4	128450000	128810000	.	.	.	.	255,255,0	1.05506	0.122144	0.124708	0.409159	0.792042
4	40330000	40725000	4	40330000	40725000	.	.	.	.	255,255,0	0.648348	0.118857	0.127722	0.400625	0.574375
4	82440000	82805000	4	82440000	82805000	.	.	.	.	255,255,0	1.68272	0.11754	0.114433	0.881665	0.752374
4	176020000	176340000	4	176020000	176340000	.	.	.	.	255,255,0	1.47111	0.135134	0.0929563	0.447917	0.903409
4	54970000	55330000	4	54970000	55330000	.	.	.	.	255,255,0	1.55867	0.105804	0.115096	0.839339	0.835586
4	38320000	38670000	4	38320000	38670000	.	.	.	.	255,255,0	1.21243	0.103465	0.113741	0.624603	0.829365
4	85800000	85970000	4	85800000	85970000	.	.	.	.	255,255,0	1.18412	0.101252	0.0986321	0.70915	0.614379
4	56560000	56800000	4	56560000	56800000	.	.	.	.	255,255,0	1.43677	0.0992969	0.100314	0.765	0.741667
4	121945000	122160000	4	121945000	122160000	.	.	.	.	255,255,0	0.965541	0.112085	0.0871932	0.642562	0.518595
4	139100000	139295000	4	139100000	139295000	.	.	.	.	255,255,0	1.34264	0.118521	0.0806314	0.599324	0.697311
4	26455000	26725000	4	26455000	26725000	.	.	.	.	255,255,0	1.32789	0.0994	0.0995615	0.818783	0.593915
4	21540000	21705000	4	21540000	21705000	.	.	.	.	255,255,0	1.00867	0.0946309	0.104303	0.581315	0.588235
4	79045000	79240000	4	79045000	79240000	.	.	.	.	255,255,0	1.10237	0.113904	0.0848532	0.7725	0.5475
4	89230000	89435000	4	89230000	89435000	.	.	.	.	255,255,0	1.18677	0.103249	0.0953745	0.603175	0.734694
4	87265000	87490000	4	87265000	87490000	.	.	.	.	255,255,0	0.908802	0.10945	0.0890126	0.536862	0.568998
4	124115000	124285000	4	124115000	124285000	.	.	.	.	255,255,0	1.27355	0.0841455	0.113288	0.70915	0.663399
4	15025000	15170000	4	15025000	15170000	.	.	.	.	255,255,0	0.940518	0.0892003	0.108188	0.613333	0.502222
4	183840000	184095000	4	183840000	184095000	.	.	.	.	255,255,0	1.38332	0.0880502	0.10929	0.838757	0.551775
4	118090000	118230000	4	118090000	118230000	.	.	.	.	255,255,0	0.995386	0.091426	0.105887	0.552747	0.572161
4	760000	995000	4	760000	995000	.	.	.	.	255,255,0	0.970449	0.109188	0.0879182	0.522569	0.675347
4	51815000	52050000	4	51815000	52050000	.	.	.	.	255,255,0	1.74653	0.0678782	0.128742	0.92674	0.626554
4	3290000	3460000	4	3290000	3460000	.	.	.	.	255,255,0	1.06079	0.0707032	0.1259	0.526144	0.728758
4	67985000	68190000	4	67985000	68190000	.	.	.	.	255,255,0	1.1086	0.0788403	0.117759	0.517007	0.671202
4	88820000	89020000	4	88820000	89020000	.	.	.	.	255,255,0	1.06322	0.0851213	0.111283	0.564286	0.65
4	21535000	21770000	4	21535000	21770000	.	.	.	.	255,255,0	1.70246	0.102674	0.0933764	0.75729	0.883584
4	25430000	25765000	4	25430000	25765000	.	.	.	.	255,255,0	1.75935	0.106343	0.089592	0.869377	0.810554
4	26070000	26315000	4	26070000	26315000	.	.	.	.	255,255,0	1.22327	0.0990824	0.096843	0.5952	0.7328
4	186060000	186145000	4	186060000	186145000	.	.	.	.	255,255,0	1.0513	0.112476	0.0826711	0.594697	0.515388
4	57165000	57420000	4	57165000	57420000	.	.	.	.	255,255,0	1.37662	0.0815159	0.113298	0.724595	0.724131
4	41690000	41910000	4	41690000	41910000	.	.	.	.	255,255,0	1.55157	0.0843005	0.109866	0.911486	0.810912
4	163480000	163545000	4	163480000	163545000	.	.	.	.	255,255,0	1.07569	0.0688583	0.124915	0.530612	0.571429
4	169050000	169275000	4	169050000	169275000	.	.	.	.	255,255,0	1.22375	0.111446	0.0820579	0.68661	0.578196
4	12725000	12845000	4	12725000	12845000	.	.	.	.	255,255,0	0.996336	0.115363	0.0778991	0.570513	0.544872
4	76505000	76755000	4	76505000	76755000	.	.	.	.	255,255,0	1.08198	0.118629	0.0743604	0.518462	0.746154
4	88220000	88515000	4	88220000	88515000	.	.	.	.	255,255,0	1.39373	0.0953881	0.0968452	0.678889	0.807778
4	98490000	98655000	4	98490000	98655000	.	.	.	.	255,255,0	1.38485	0.101683	0.0901272	0.727404	0.704403
4	107745000	107920000	4	107745000	107920000	.	.	.	.	255,255,0	1.53555	0.0849178	0.106647	0.799383	0.799383
4	73065000	73255000	4	73065000	73255000	.	.	.	.	255,255,0	1.8161	0.0897148	0.101378	0.913158	0.855263
4	69685000	69880000	4	69685000	69880000	.	.	.	.	255,255,0	1.40003	0.107438	0.0832879	0.808182	0.634135
4	74190000	74305000	4	74190000	74305000	.	.	.	.	255,255,0	1.22417	0.108209	0.0822029	0.738057	0.712034
4	10175000	10400000	4	10175000	10400000	.	.	.	.	255,255,0	1.29195	0.092117	0.0982316	0.719575	0.727125
4	75620000	75855000	4	75620000	75855000	.	.	.	.	255,255,0	0.819829	0.110203	0.0801278	0.532986	0.508681
4	169610000	169755000	4	169610000	169755000	.	.	.	.	255,255,0	1.47089	0.0799536	0.110072	0.764444	0.728889
4	112090000	112230000	4	112090000	112230000	.	.	.	.	255,255,0	1.29825	0.101038	0.0886419	0.754464	0.64494
4	38895000	39140000	4	38895000	39140000	.	.	.	.	255,255,0	1.36738	0.0970067	0.0922803	0.8096	0.7072
4	105490000	105705000	4	105490000	105705000	.	.	.	.	255,255,0	1.33051	0.0969386	0.0912441	0.762397	0.683884
4	8455000	8615000	4	8455000	8615000	.	.	.	.	255,255,0	1.6224	0.0846132	0.103404	0.856618	0.830882
4	127610000	127720000	4	127610000	127720000	.	.	.	.	255,255,0	1.48148	0.104786	0.0823765	0.69697	0.719697
4	186725000	186890000	4	186725000	186890000	.	.	.	.	255,255,0	1.34372	0.0711032	0.115905	0.802768	0.629758
4	121665000	121820000	4	121665000	121820000	.	.	.	.	255,255,0	1.05092	0.0838274	0.103062	0.511719	0.683594
4	16020000	16220000	4	16020000	16220000	.	.	.	.	255,255,0	1.57483	0.0801246	0.106372	0.802381	0.778571
4	76200000	76410000	4	76200000	76410000	.	.	.	.	255,255,0	1.23933	0.0805622	0.105818	0.632396	0.746951
4	73125000	73255000	4	73125000	73255000	.	.	.	.	255,255,0	1.25462	0.0933223	0.0924667	0.510989	0.862637
4	145955000	146165000	4	145955000	146165000	.	.	.	.	255,255,0	1.08042	0.0972293	0.0884427	0.746753	0.517316
4	151110000	151360000	4	151110000	151360000	.	.	.	.	255,255,0	1.33522	0.0924793	0.092184	0.853846	0.641538
4	56045000	56300000	4	56045000	56300000	.	.	.	.	255,255,0	1.34176	0.0877123	0.0956026	0.637574	0.779586
4	48315000	48550000	4	48315000	48550000	.	.	.	.	255,255,0	1.01361	0.0952176	0.0867728	0.654514	0.605903
4	40950000	41215000	4	40950000	41215000	.	.	.	.	255,255,0	1.52807	0.0900809	0.0915967	0.776406	0.916324
4	75895000	76100000	4	75895000	76100000	.	.	.	.	255,255,0	1.09246	0.0786143	0.102753	0.598639	0.689342
4	158855000	159105000	4	158855000	159105000	.	.	.	.	255,255,0	1.00255	0.081603	0.0993603	0.706154	0.518462
4	120070000	120150000	4	120070000	120150000	.	.	.	.	255,255,0	1.20379	0.102708	0.077454	0.680556	0.597222
4	112325000	112515000	4	112325000	112515000	.	.	.	.	255,255,0	1.56691	0.0878686	0.0920108	0.828947	0.771053
4	72295000	72475000	4	72295000	72475000	.	.	.	.	255,255,0	1.6054	0.0875064	0.0923158	0.903509	0.769006
4	180440000	180650000	4	180440000	180650000	.	.	.	.	255,255,0	1.04657	0.0886981	0.0909272	0.506582	0.638786
4	173015000	173260000	4	173015000	173260000	.	.	.	.	255,255,0	1.51806	0.0810337	0.0980573	0.8352	0.6688
4	84750000	84970000	4	84750000	84970000	.	.	.	.	255,255,0	1.51773	0.0911778	0.0878653	0.634387	0.918972
4	154325000	154515000	4	154325000	154515000	.	.	.	.	255,255,0	1.06136	0.0771095	0.101565	0.660526	0.618421
4	1720000	1915000	4	1720000	1915000	.	.	.	.	255,255,0	1.21036	0.109602	0.0690399	0.7375	0.6525
4	184735000	184995000	4	184735000	184995000	.	.	.	.	255,255,0	1.30983	0.090341	0.0876901	0.750712	0.668091
4	150065000	150240000	4	150065000	150240000	.	.	.	.	255,255,0	1.23819	0.0907029	0.0872775	0.552469	0.861111
4	101170000	101345000	4	101170000	101345000	.	.	.	.	255,255,0	1.01928	0.0743591	0.102559	0.518928	0.641445
4	153345000	153580000	4	153345000	153580000	.	.	.	.	255,255,0	1.36722	0.081489	0.0953593	0.828125	0.706597
4	37420000	37580000	4	37420000	37580000	.	.	.	.	255,255,0	1.29152	0.0988142	0.0773647	0.746324	0.709559
4	6335000	6555000	4	6335000	6555000	.	.	.	.	255,255,0	1.0252	0.0836208	0.0916502	0.555336	0.703557
4	110330000	110510000	4	110330000	110510000	.	.	.	.	255,255,0	1.22502	0.0774984	0.0960644	0.511696	0.798246
4	159205000	159450000	4	159205000	159450000	.	.	.	.	255,255,0	1.65279	0.0838692	0.0895421	0.7488	0.9152
4	41275000	41660000	4	41275000	41660000	.	.	.	.	255,255,0	1.829	0.0843576	0.0883857	0.934911	0.917817
4	76430000	76505000	4	76430000	76505000	.	.	.	.	255,255,0	1.18332	0.117506	0.0545229	0.671875	0.609375
4	17855000	18020000	4	17855000	18020000	.	.	.	.	255,255,0	1.06297	0.0898862	0.0816695	0.615917	0.595156
4	147705000	147865000	4	147705000	147865000	.	.	.	.	255,255,0	1.46028	0.0846734	0.0866366	0.658088	0.871324
4	123395000	123660000	4	123395000	123660000	.	.	.	.	255,255,0	1.14724	0.0947339	0.0754262	0.78738	0.504801
4	82360000	82430000	4	82360000	82430000	.	.	.	.	255,255,0	1.05041	0.0770782	0.0930341	0.553571	0.589286
4	146930000	147105000	4	146930000	147105000	.	.	.	.	255,255,0	0.94298	0.0684523	0.101479	0.515432	0.608025
4	183460000	183655000	4	183460000	183655000	.	.	.	.	255,255,0	1.42501	0.0962352	0.0727638	0.7575	0.6625
4	153180000	153330000	4	153180000	153330000	.	.	.	.	255,255,0	1.51582	0.0978413	0.0710835	0.712544	0.863012
4	111640000	111850000	4	111640000	111850000	.	.	.	.	255,255,0	1.40484	0.0806606	0.0881258	0.867965	0.590909
4	15800000	16000000	4	15800000	16000000	.	.	.	.	255,255,0	1.33918	0.0862481	0.0821631	0.678571	0.778571
4	138690000	138870000	4	138690000	138870000	.	.	.	.	255,255,0	1.29622	0.0675426	0.100783	0.69883	0.570175
4	118760000	118890000	4	118760000	118890000	.	.	.	.	255,255,0	1.05469	0.098311	0.0696614	0.642857	0.543956
4	154555000	154625000	4	154555000	154625000	.	.	.	.	255,255,0	1.09904	0.0990688	0.068808	0.625	0.589286
4	87680000	87840000	4	87680000	87840000	.	.	.	.	255,255,0	1.16333	0.0790384	0.0888161	0.569853	0.753676
4	8240000	8410000	4	8240000	8410000	.	.	.	.	255,255,0	1.55216	0.0821115	0.0845141	0.761438	0.892157
4	16075000	16205000	4	16075000	16205000	.	.	.	.	255,255,0	1.00608	0.0790339	0.0873376	0.5	0.642857
4	83055000	83270000	4	83055000	83270000	.	.	.	.	255,255,0	1.47862	0.0813992	0.0849119	0.774793	0.811983
4	170140000	170255000	4	170140000	170255000	.	.	.	.	255,255,0	1.24035	0.0970821	0.0682296	0.689751	0.591995
4	20250000	20410000	4	20250000	20410000	.	.	.	.	255,255,0	1.22322	0.0911995	0.0732213	0.827206	0.503676
4	10445000	10545000	4	10445000	10545000	.	.	.	.	255,255,0	1.31192	0.0745819	0.0896152	0.627273	0.790909
4	102900000	103000000	4	102900000	103000000	.	.	.	.	255,255,0	0.917514	0.0883122	0.0752317	0.541667	0.544347
4	183265000	183415000	4	183265000	183415000	.	.	.	.	255,255,0	1.41508	0.080679	0.0825423	0.6875	0.745833
4	182810000	182920000	4	182810000	182920000	.	.	.	.	255,255,0	1.35294	0.0947615	0.0684253	0.712121	0.704545
4	113555000	113755000	4	113555000	113755000	.	.	.	.	255,255,0	1.42297	0.0810867	0.0818644	0.580519	0.886688
4	7800000	7985000	4	7800000	7985000	.	.	.	.	255,255,0	1.4328	0.0956382	0.0665732	0.831025	0.764543
4	146535000	146635000	4	146535000	146635000	.	.	.	.	255,255,0	0.767331	0.0625493	0.0995431	0.5	0.545455
4	87850000	87990000	4	87850000	87990000	.	.	.	.	255,255,0	1.42542	0.0813843	0.0795181	0.804762	0.728571
4	5995000	6215000	4	5995000	6215000	.	.	.	.	255,255,0	0.878036	0.0784649	0.082332	0.609312	0.513453
4	164775000	164920000	4	164775000	164920000	.	.	.	.	255,255,0	1.40291	0.0879779	0.0727788	0.843056	0.5375
4	500000	670000	4	500000	670000	.	.	.	.	255,255,0	0.928626	0.0659878	0.0944962	0.503448	0.659025
4	153785000	154015000	4	153785000	154015000	.	.	.	.	255,255,0	1.36522	0.0728549	0.0875666	0.880435	0.599638
4	1740000	1810000	4	1740000	1810000	.	.	.	.	255,255,0	1.06683	0.0962153	0.0641269	0.625	0.589286
4	39465000	39635000	4	39465000	39635000	.	.	.	.	255,255,0	1.02848	0.0914635	0.0683511	0.702614	0.526144
4	48575000	48775000	4	48575000	48775000	.	.	.	.	255,255,0	1.07778	0.0857722	0.0739517	0.735714	0.621429
4	146355000	146520000	4	146355000	146520000	.	.	.	.	255,255,0	1.30124	0.0818866	0.0776755	0.809689	0.591696
4	83285000	83460000	4	83285000	83460000	.	.	.	.	255,255,0	0.853008	0.0847221	0.0748389	0.527778	0.540123
4	11800000	11950000	4	11800000	11950000	.	.	.	.	255,255,0	1.1416	0.0913925	0.0679494	0.620833	0.6875
4	139730000	140005000	4	139730000	140005000	.	.	.	.	255,255,0	1.54983	0.0819191	0.0772521	0.889031	0.549745
4	165345000	165470000	4	165345000	165470000	.	.	.	.	255,255,0	1.62436	0.0696886	0.088425	0.781065	0.804734
4	143335000	143505000	4	143335000	143505000	.	.	.	.	255,255,0	1.28544	0.0607214	0.0969774	0.552288	0.77451
4	108650000	108810000	4	108650000	108810000	.	.	.	.	255,255,0	1.05887	0.0832906	0.0743276	0.658088	0.577206
4	122945000	123090000	4	122945000	123090000	.	.	.	.	255,255,0	1.0928	0.0826247	0.0745431	0.595556	0.675556
4	17330000	17465000	4	17330000	17465000	.	.	.	.	255,255,0	1.5335	0.0558048	0.100844	0.841837	0.770408
4	142745000	142840000	4	142745000	142840000	.	.	.	.	255,255,0	1.25256	0.0669035	0.0893424	0.53	0.75
4	110005000	110200000	4	110005000	110200000	.	.	.	.	255,255,0	1.63793	0.0831311	0.0720222	0.8925	0.7675
4	13680000	13810000	4	13680000	13810000	.	.	.	.	255,255,0	0.97235	0.113748	0.0410826	0.686813	0.5
4	48005000	48105000	4	48005000	48105000	.	.	.	.	255,255,0	0.840136	0.0881127	0.0664022	0.539909	0.549293
4	122740000	122920000	4	122740000	122920000	.	.	.	.	255,255,0	1.54826	0.0657788	0.0878245	0.78655	0.839181
4	17510000	17635000	4	17510000	17635000	.	.	.	.	255,255,0	1.14855	0.107216	0.0458748	0.710059	0.568047
4	37810000	38035000	4	37810000	38035000	.	.	.	.	255,255,0	1.41717	0.0692462	0.0836605	0.733459	0.824197
4	88030000	88210000	4	88030000	88210000	.	.	.	.	255,255,0	1.51435	0.0829518	0.0696996	0.751462	0.845029
4	185470000	185600000	4	185470000	185600000	.	.	.	.	255,255,0	1.49553	0.0653723	0.0870346	0.675824	0.796703
4	73570000	73650000	4	73570000	73650000	.	.	.	.	255,255,0	1.09703	0.0646795	0.0867785	0.597222	0.652778
4	5815000	5985000	4	5815000	5985000	.	.	.	.	255,255,0	1.15465	0.0855047	0.0655561	0.787582	0.571895
4	154630000	154785000	4	154630000	154785000	.	.	.	.	255,255,0	1.18638	0.0829981	0.0678821	0.683594	0.753906
4	67545000	67695000	4	67545000	67695000	.	.	.	.	255,255,0	0.934756	0.0731151	0.0777096	0.554167	0.570833
4	158710000	158850000	4	158710000	158850000	.	.	.	.	255,255,0	1.22925	0.0960983	0.0545202	0.633333	0.795238
4	23140000	23325000	4	23140000	23325000	.	.	.	.	255,255,0	0.853427	0.0725496	0.0780566	0.509695	0.509695
4	94620000	94750000	4	94620000	94750000	.	.	.	.	255,255,0	1.37582	0.0920625	0.0582248	0.807692	0.598901
4	86915000	87105000	4	86915000	87105000	.	.	.	.	255,255,0	1.76781	0.0761087	0.0740381	0.923684	0.802632
4	2750000	2940000	4	2750000	2940000	.	.	.	.	255,255,0	1.26553	0.0662197	0.0831088	0.681579	0.781579
4	2530000	2725000	4	2530000	2725000	.	.	.	.	255,255,0	0.96139	0.0842354	0.0648523	0.6925	0.5025
4	107040000	107185000	4	107040000	107185000	.	.	.	.	255,255,0	1.19237	0.0814737	0.0673322	0.746667	0.595556
4	77075000	77205000	4	77075000	77205000	.	.	.	.	255,255,0	1.50203	0.0740831	0.0746317	0.82967	0.774725
4	6715000	6875000	4	6715000	6875000	.	.	.	.	255,255,0	1.34134	0.0820038	0.0659369	0.8125	0.694853
4	15475000	15645000	4	15475000	15645000	.	.	.	.	255,255,0	1.43038	0.0680519	0.0794417	0.866013	0.676471
4	109830000	109975000	4	109830000	109975000	.	.	.	.	255,255,0	1.39688	0.0589269	0.0874478	0.64	0.862222
4	106370000	106500000	4	106370000	106500000	.	.	.	.	255,255,0	1.21115	0.0715779	0.072833	0.763736	0.631868
4	26865000	27005000	4	26865000	27005000	.	.	.	.	255,255,0	1.38739	0.0554207	0.088969	0.604762	0.819048
4	40735000	40905000	4	40735000	40905000	.	.	.	.	255,255,0	1.07894	0.0686092	0.0757565	0.663399	0.70915
4	120925000	121070000	4	120925000	121070000	.	.	.	.	255,255,0	1.1114	0.0538135	0.0902558	0.533333	0.737778
4	185205000	185390000	4	185205000	185390000	.	.	.	.	255,255,0	1.20586	0.0748855	0.0690053	0.725762	0.631579
4	94450000	94590000	4	94450000	94590000	.	.	.	.	255,255,0	1.57707	0.0609462	0.0821823	0.709524	0.833333
4	87135000	87240000	4	87135000	87240000	.	.	.	.	255,255,0	1.24618	0.0722649	0.0699216	0.677686	0.710744
4	80220000	80345000	4	80220000	80345000	.	.	.	.	255,255,0	1.27551	0.064966	0.0769212	0.639053	0.828402
4	172850000	173005000	4	172850000	173005000	.	.	.	.	255,255,0	1.44612	0.0758931	0.0657118	0.660156	0.824219
4	76945000	77040000	4	76945000	77040000	.	.	.	.	255,255,0	1.34148	0.0671063	0.0736107	0.73	0.75
4	109450000	109550000	4	109450000	109550000	.	.	.	.	255,255,0	1.15395	0.0964597	0.0434587	0.715326	0.535256
4	173305000	173415000	4	173305000	173415000	.	.	.	.	255,255,0	1.2709	0.0817276	0.0580985	0.674242	0.628788
4	68265000	68375000	4	68265000	68375000	.	.	.	.	255,255,0	1.35902	0.0839668	0.0549146	0.780303	0.704545
4	6250000	6325000	4	6250000	6325000	.	.	.	.	255,255,0	1.1294	0.0732462	0.0656129	0.609375	0.671875
4	155800000	155950000	4	155800000	155950000	.	.	.	.	255,255,0	1.62123	0.06633	0.072012	0.820833	0.870833
4	145480000	145605000	4	145480000	145605000	.	.	.	.	255,255,0	1.13504	0.0627807	0.0755045	0.52071	0.769231
4	24975000	25155000	4	24975000	25155000	.	.	.	.	255,255,0	1.24643	0.0702882	0.0677618	0.646199	0.78655
4	94305000	94400000	4	94305000	94400000	.	.	.	.	255,255,0	0.953947	0.0858993	0.0521357	0.53	0.55
4	20555000	20690000	4	20555000	20690000	.	.	.	.	255,255,0	1.30231	0.0448962	0.0927725	0.596939	0.811224
4	137530000	137615000	4	137530000	137615000	.	.	.	.	255,255,0	1.4101	0.0912914	0.0461286	0.740741	0.567901
4	112630000	112760000	4	112630000	112760000	.	.	.	.	255,255,0	1.46438	0.0755771	0.061062	0.818681	0.730769
4	37595000	37800000	4	37595000	37800000	.	.	.	.	255,255,0	1.43637	0.0684378	0.0677806	0.78458	0.829932
4	185005000	185135000	4	185005000	185135000	.	.	.	.	255,255,0	1.36113	0.0640573	0.0719145	0.763736	0.664835
4	86360000	86470000	4	86360000	86470000	.	.	.	.	255,255,0	1.13132	0.049642	0.0858289	0.628788	0.689394
4	143200000	143330000	4	143200000	143330000	.	.	.	.	255,255,0	1.1629	0.0772921	0.0578953	0.692308	0.543956
4	26320000	26415000	4	26320000	26415000	.	.	.	.	255,255,0	1.47017	0.0596238	0.0753951	0.77	0.71
4	108040000	108165000	4	108040000	108165000	.	.	.	.	255,255,0	1.05101	0.0822015	0.0524995	0.710059	0.579882
4	168925000	169005000	4	168925000	169005000	.	.	.	.	255,255,0	1.23793	0.0759876	0.0586898	0.597222	0.680556
4	183090000	183250000	4	183090000	183250000	.	.	.	.	255,255,0	1.7817	0.0696439	0.0648399	0.819853	0.871324
4	180825000	180960000	4	180825000	180960000	.	.	.	.	255,255,0	1.05601	0.068392	0.0659418	0.678571	0.505102
4	186660000	186720000	4	186660000	186720000	.	.	.	.	255,255,0	0.925256	0.0305868	0.103606	0.5	0.5
4	3340000	3445000	4	3340000	3445000	.	.	.	.	255,255,0	1.14452	0.0519172	0.0812188	0.628099	0.735537
4	42385000	42515000	4	42385000	42515000	.	.	.	.	255,255,0	1.47621	0.0611596	0.0716498	0.807692	0.862637
4	163340000	163470000	4	163340000	163470000	.	.	.	.	255,255,0	0.935283	0.0645217	0.0680598	0.532967	0.576923
4	6900000	7070000	4	6900000	7070000	.	.	.	.	255,255,0	1.2157	0.0622481	0.0698781	0.565359	0.852941
4	185840000	186020000	4	185840000	186020000	.	.	.	.	255,255,0	1.45396	0.0539283	0.0779925	0.55848	0.883041
4	105535000	105635000	4	105535000	105635000	.	.	.	.	255,255,0	0.823045	0.0887076	0.0418833	0.554545	0.5
4	140760000	140850000	4	140760000	140850000	.	.	.	.	255,255,0	1.08889	0.0561675	0.0742042	0.5	0.722222
4	109305000	109405000	4	109305000	109405000	.	.	.	.	255,255,0	1.25059	0.0470656	0.0829669	0.609091	0.754545
4	155220000	155350000	4	155220000	155350000	.	.	.	.	255,255,0	1.26714	0.0535097	0.0756374	0.587912	0.840659
4	47700000	47835000	4	47700000	47835000	.	.	.	.	255,255,0	1.11891	0.0679834	0.0606214	0.69898	0.668367
4	38755000	38860000	4	38755000	38860000	.	.	.	.	255,255,0	1.13686	0.0659915	0.0623903	0.677686	0.677686
4	78955000	79035000	4	78955000	79035000	.	.	.	.	255,255,0	1.07511	0.089774	0.0384767	0.680556	0.569444
4	88525000	88660000	4	88525000	88660000	.	.	.	.	255,255,0	1.3672	0.0661946	0.0602238	0.841837	0.607143
4	122585000	122725000	4	122585000	122725000	.	.	.	.	255,255,0	0.949484	0.0730513	0.0527058	0.528571	0.62381
4	88060000	88160000	4	88060000	88160000	.	.	.	.	255,255,0	0.838137	0.0554224	0.0696895	0.518182	0.5
4	22410000	22510000	4	22410000	22510000	.	.	.	.	255,255,0	1.04639	0.0822352	0.0423802	0.663636	0.554545
4	75990000	76075000	4	75990000	76075000	.	.	.	.	255,255,0	1.17053	0.0569138	0.0671333	0.666667	0.691358
4	140050000	140150000	4	140050000	140150000	.	.	.	.	255,255,0	1.07546	0.0460999	0.0776465	0.518182	0.645455
4	83485000	83635000	4	83485000	83635000	.	.	.	.	255,255,0	1.46885	0.0650972	0.0581247	0.770833	0.854167
4	73335000	73445000	4	73335000	73445000	.	.	.	.	255,255,0	0.967317	0.0735217	0.0494797	0.689394	0.507576
4	17645000	17800000	4	17645000	17800000	.	.	.	.	255,255,0	1.24857	0.0489676	0.0739832	0.511719	0.863281
4	103105000	103190000	4	103105000	103190000	.	.	.	.	255,255,0	1.28142	0.0450833	0.07771	0.641975	0.740741
4	147015000	147095000	4	147015000	147095000	.	.	.	.	255,255,0	1.10614	0.0524763	0.0701486	0.541667	0.708333
4	40150000	40315000	4	40150000	40315000	.	.	.	.	255,255,0	1.21568	0.0599536	0.0612399	0.675822	0.839641
4	146245000	146335000	4	146245000	146335000	.	.	.	.	255,255,0	0.977306	0.0436866	0.0761987	0.5	0.644444
4	57025000	57155000	4	57025000	57155000	.	.	.	.	255,255,0	1.45276	0.0675088	0.0523552	0.708791	0.82967
4	39980000	40050000	4	39980000	40050000	.	.	.	.	255,255,0	0.847728	0.0628552	0.0568714	0.589286	0.517857
4	140155000	140245000	4	140155000	140245000	.	.	.	.	255,255,0	1.50933	0.0618745	0.057724	0.766667	0.722222
4	163175000	163310000	4	163175000	163310000	.	.	.	.	255,255,0	1.01017	0.0572482	0.061844	0.607143	0.596939
4	112815000	112935000	4	112815000	112935000	.	.	.	.	255,255,0	1.23301	0.0581302	0.0608968	0.673077	0.685897
4	102330000	102425000	4	102330000	102425000	.	.	.	.	255,255,0	0.971122	0.0680469	0.0508651	0.51	0.63
4	76770000	76940000	4	76770000	76940000	.	.	.	.	255,255,0	1.39398	0.057885	0.0594224	0.787582	0.80719
4	123400000	123500000	4	123400000	123500000	.	.	.	.	255,255,0	1.15635	0.0707353	0.0461939	0.772727	0.5
4	186610000	186720000	4	186610000	186720000	.	.	.	.	255,255,0	1.32702	0.0525969	0.064131	0.613636	0.75
4	112525000	112610000	4	112525000	112610000	.	.	.	.	255,255,0	1.24407	0.0523948	0.0637476	0.740741	0.641975
4	103255000	103360000	4	103255000	103360000	.	.	.	.	255,255,0	0.957345	0.072461	0.0428747	0.53719	0.578512
4	112955000	113095000	4	112955000	113095000	.	.	.	.	255,255,0	1.31537	0.0555834	0.0593783	0.7	0.757143
4	182935000	183070000	4	182935000	183070000	.	.	.	.	255,255,0	1.61647	0.0497337	0.0651815	0.882653	0.75
4	2260000	2410000	4	2260000	2410000	.	.	.	.	255,255,0	1.21473	0.0511014	0.0632045	0.820833	0.645833
4	153650000	153755000	4	153650000	153755000	.	.	.	.	255,255,0	1.34001	0.0439522	0.0701582	0.743802	0.809917
4	181145000	181255000	4	181145000	181255000	.	.	.	.	255,255,0	1.14423	0.0650067	0.0490466	0.719697	0.507576
4	82900000	83010000	4	82900000	83010000	.	.	.	.	255,255,0	1.17114	0.0500603	0.0632384	0.659091	0.704545
4	77075000	77150000	4	77075000	77150000	.	.	.	.	255,255,0	1.01976	0.0749743	0.0377166	0.671875	0.546875
4	70595000	70690000	4	70595000	70690000	.	.	.	.	255,255,0	0.995514	0.0776958	0.0346492	0.75	0.51
4	2965000	3065000	4	2965000	3065000	.	.	.	.	255,255,0	1.12726	0.0746836	0.0370179	0.754545	0.609091
4	98995000	99080000	4	98995000	99080000	.	.	.	.	255,255,0	1.20207	0.0446121	0.0663481	0.54321	0.740741
4	4245000	4350000	4	4245000	4350000	.	.	.	.	255,255,0	1.10488	0.0649864	0.0459068	0.694215	0.644628
4	87535000	87665000	4	87535000	87665000	.	.	.	.	255,255,0	0.893464	0.0524673	0.0583483	0.587912	0.505495
4	7190000	7340000	4	7190000	7340000	.	.	.	.	255,255,0	1.05641	0.0602482	0.0495825	0.779167	0.520833
4	77230000	77345000	4	77230000	77345000	.	.	.	.	255,255,0	1.18352	0.0663653	0.0427252	0.756944	0.645833
4	184550000	184635000	4	184550000	184635000	.	.	.	.	255,255,0	1.11809	0.0696606	0.0388492	0.592593	0.617284
4	38185000	38305000	4	38185000	38305000	.	.	.	.	255,255,0	1.21945	0.0436305	0.0648504	0.762821	0.685897
4	8005000	8155000	4	8005000	8155000	.	.	.	.	255,255,0	0.862787	0.052361	0.0554684	0.5625	0.5375
4	38055000	38175000	4	38055000	38175000	.	.	.	.	255,255,0	1.5269	0.0651415	0.0425993	0.852564	0.814103
4	74540000	74660000	4	74540000	74660000	.	.	.	.	255,255,0	0.804751	0.0431734	0.0634152	0.50641	0.583333
4	88695000	88805000	4	88695000	88805000	.	.	.	.	255,255,0	0.893755	0.0556546	0.0503219	0.55303	0.537879
4	25785000	25910000	4	25785000	25910000	.	.	.	.	255,255,0	1.01973	0.0618637	0.0438553	0.686391	0.568047
4	55745000	55845000	4	55745000	55845000	.	.	.	.	255,255,0	1.03991	0.0396858	0.0656189	0.554545	0.663636
4	120160000	120235000	4	120160000	120235000	.	.	.	.	255,255,0	0.978707	0.0738846	0.0309102	0.671875	0.5
4	173025000	173165000	4	173025000	173165000	.	.	.	.	255,255,0	1.49438	0.0613436	0.0432808	0.880952	0.62381
4	158180000	158255000	4	158180000	158255000	.	.	.	.	255,255,0	0.95471	0.0478003	0.0563313	0.578125	0.578125
4	6780000	6870000	4	6780000	6870000	.	.	.	.	255,255,0	0.951514	0.0440363	0.060078	0.522222	0.633333
4	110515000	110595000	4	110515000	110595000	.	.	.	.	255,255,0	0.998029	0.0507994	0.0530637	0.632812	0.514757
4	182450000	182560000	4	182450000	182560000	.	.	.	.	255,255,0	1.34528	0.062309	0.0411664	0.765152	0.659091
4	86495000	86590000	4	86495000	86590000	.	.	.	.	255,255,0	1.28653	0.072562	0.0308241	0.77	0.67
4	145095000	145175000	4	145095000	145175000	.	.	.	.	255,255,0	0.881125	0.050272	0.0516837	0.541667	0.513889
4	139735000	139815000	4	139735000	139815000	.	.	.	.	255,255,0	1.35249	0.0726697	0.0291138	0.708333	0.597222
4	20425000	20540000	4	20425000	20540000	.	.	.	.	255,255,0	1.27475	0.0530829	0.0485068	0.715278	0.6875
4	87370000	87465000	4	87370000	87465000	.	.	.	.	255,255,0	1.09887	0.0472362	0.0540041	0.65	0.65
4	153345000	153440000	4	153345000	153440000	.	.	.	.	255,255,0	1.06899	0.0684365	0.0322099	0.77	0.51
4	173170000	173255000	4	173170000	173255000	.	.	.	.	255,255,0	1.35677	0.0413442	0.0589445	0.740741	0.716049
4	98165000	98255000	4	98165000	98255000	.	.	.	.	255,255,0	0.985159	0.0619972	0.0373016	0.585241	0.51835
4	83645000	83765000	4	83645000	83765000	.	.	.	.	255,255,0	1.12892	0.0569803	0.0422679	0.775641	0.621795
4	80080000	80180000	4	80080000	80180000	.	.	.	.	255,255,0	0.852148	0.0375522	0.0613769	0.509091	0.527273
4	109565000	109680000	4	109565000	109680000	.	.	.	.	255,255,0	0.944814	0.0510102	0.0456638	0.618056	0.548611
4	140635000	140755000	4	140635000	140755000	.	.	.	.	255,255,0	1.09118	0.0458285	0.0506715	0.673077	0.532051
4	183905000	183985000	4	183905000	183985000	.	.	.	.	255,255,0	1.0629	0.0548038	0.0399004	0.597222	0.625
4	173420000	173495000	4	173420000	173495000	.	.	.	.	255,255,0	0.920043	0.0385175	0.0549655	0.515625	0.515625
4	16795000	16910000	4	16795000	16910000	.	.	.	.	255,255,0	1.22654	0.0479407	0.044547	0.715278	0.756944
4	77705000	77810000	4	77705000	77810000	.	.	.	.	255,255,0	0.911001	0.0462878	0.0445619	0.61157	0.528926
4	2075000	2205000	4	2075000	2205000	.	.	.	.	255,255,0	1.02916	0.0468414	0.0422475	0.649963	0.649314
4	140255000	140330000	4	140255000	140330000	.	.	.	.	255,255,0	1.01773	0.0394809	0.0489696	0.546875	0.546875
4	78785000	78865000	4	78785000	78865000	.	.	.	.	255,255,0	0.842173	0.0363857	0.0515858	0.515306	0.548639
4	158770000	158850000	4	158770000	158850000	.	.	.	.	255,255,0	0.940765	0.034499	0.0526967	0.541667	0.652778
4	70705000	70810000	4	70705000	70810000	.	.	.	.	255,255,0	0.951568	0.0412908	0.0455353	0.61157	0.628099
4	159105000	159175000	4	159105000	159175000	.	.	.	.	255,255,0	0.967344	0.0342895	0.0514742	0.553571	0.625
4	183840000	183900000	4	183840000	183900000	.	.	.	.	255,255,0	0.893759	0.0570412	0.0280772	0.5	0.5
4	186470000	186565000	4	186470000	186565000	.	.	.	.	255,255,0	1.18116	0.0344684	0.0491486	0.59	0.71
4	7085000	7185000	4	7085000	7185000	.	.	.	.	255,255,0	0.879014	0.0508988	0.0326494	0.572727	0.554545
4	99810000	99880000	4	99810000	99880000	.	.	.	.	255,255,0	0.935989	0.0422641	0.0404788	0.553571	0.517857
4	150000000	150075000	4	150000000	150075000	.	.	.	.	255,255,0	0.859753	0.0610427	0.0212522	0.609375	0.515625
4	15875000	15955000	4	15875000	15955000	.	.	.	.	255,255,0	0.95341	0.0263563	0.054618	0.513889	0.652778
4	153465000	153570000	4	153465000	153570000	.	.	.	.	255,255,0	1.13889	0.0373898	0.0432279	0.628099	0.809917
4	139090000	139170000	4	139090000	139170000	.	.	.	.	255,255,0	1.25719	0.0448697	0.0344378	0.625	0.652778
4	185210000	185300000	4	185210000	185300000	.	.	.	.	255,255,0	1.18518	0.0510682	0.0275343	0.7	0.633333
4	184650000	184725000	4	184650000	184725000	.	.	.	.	255,255,0	1.13003	0.0370279	0.0398778	0.640625	0.609375
4	139580000	139655000	4	139580000	139655000	.	.	.	.	255,255,0	1.17661	0.0334038	0.0402959	0.578125	0.640625
4	118895000	118965000	4	118895000	118965000	.	.	.	.	255,255,0	0.988379	0.0233764	0.0499097	0.517857	0.625
4	37605000	37680000	4	37605000	37680000	.	.	.	.	255,255,0	0.84391	0.0442478	0.0289932	0.609375	0.515625
4	82815000	82890000	4	82815000	82890000	.	.	.	.	255,255,0	0.918417	0.0437839	0.0290886	0.609375	0.546875
4	55970000	56040000	4	55970000	56040000	.	.	.	.	255,255,0	0.964689	0.0428654	0.0297532	0.597817	0.564484
4	41360000	41430000	4	41360000	41430000	.	.	.	.	255,255,0	0.778729	0.0488774	0.023508	0.553571	0.517857
4	184740000	184820000	4	184740000	184820000	.	.	.	.	255,255,0	1.04654	0.041137	0.0300981	0.625	0.569444
4	152540000	152630000	4	152540000	152630000	.	.	.	.	255,255,0	0.787877	0.0390097	0.0320718	0.5	0.566667
4	5995000	6095000	4	5995000	6095000	.	.	.	.	255,255,0	0.930134	0.0416048	0.0256615	0.648485	0.542424
4	168735000	168820000	4	168735000	168820000	.	.	.	.	255,255,0	0.88458	0.0349726	0.0264508	0.539256	0.514463
5	154965000	157140000	5	154965000	157140000	.	.	.	.	255,255,0	0.490341	0.404293	0.407162	0.472793	0.462693
5	113620000	115085000	5	113620000	115085000	.	.	.	.	255,255,0	0.747257	0.343646	0.362224	0.599195	0.541487
5	45795000	46320000	5	45795000	46320000	.	.	.	.	255,255,0	0.722015	0.358024	0.330015	0.402278	0.541474
5	97185000	98840000	5	97185000	98840000	.	.	.	.	255,255,0	0.98839	0.359176	0.327378	0.56133	0.62549
5	39575000	40735000	5	39575000	40735000	.	.	.	.	255,255,0	0.931106	0.348722	0.325931	0.479738	0.578323
5	43620000	44790000	5	43620000	44790000	.	.	.	.	255,255,0	1.1478	0.300742	0.328087	0.674055	0.545922
5	93920000	94905000	5	93920000	94905000	.	.	.	.	255,255,0	0.589671	0.311589	0.315799	0.433323	0.537598
5	44850000	45720000	5	44850000	45720000	.	.	.	.	255,255,0	0.964568	0.294365	0.312859	0.594828	0.510711
5	59805000	60660000	5	59805000	60660000	.	.	.	.	255,255,0	0.707773	0.291556	0.307693	0.583559	0.454029
5	15070000	16020000	5	15070000	16020000	.	.	.	.	255,255,0	0.846943	0.301108	0.296079	0.572697	0.566228
5	109690000	110650000	5	109690000	110650000	.	.	.	.	255,255,0	0.691948	0.278045	0.293992	0.461018	0.590636
5	17600000	18305000	5	17600000	18305000	.	.	.	.	255,255,0	0.954872	0.311983	0.243621	0.48899	0.697481
5	155935000	156835000	5	155935000	156835000	.	.	.	.	255,255,0	0.752627	0.276497	0.27599	0.499512	0.573016
5	67235000	68260000	5	67235000	68260000	.	.	.	.	255,255,0	0.908198	0.275009	0.26374	0.661702	0.646432
5	52010000	52655000	5	52010000	52655000	.	.	.	.	255,255,0	0.557923	0.275266	0.261863	0.407811	0.549349
5	5485000	6575000	5	5485000	6575000	.	.	.	.	255,255,0	0.979078	0.214639	0.258347	0.439116	0.667306
5	64120000	64625000	5	64120000	64625000	.	.	.	.	255,255,0	0.800213	0.236676	0.208499	0.535179	0.52129
5	128210000	128860000	5	128210000	128860000	.	.	.	.	255,255,0	0.89644	0.213894	0.222869	0.60303	0.556643
5	32645000	33420000	5	32645000	33420000	.	.	.	.	255,255,0	1.25158	0.210909	0.224587	0.759698	0.736851
5	1200000	1650000	5	1200000	1650000	.	.	.	.	255,255,0	0.931283	0.216998	0.214781	0.440097	0.691787
5	3595000	4295000	5	3595000	4295000	.	.	.	.	255,255,0	0.790838	0.208122	0.216305	0.513682	0.525553
5	64805000	65510000	5	64805000	65510000	.	.	.	.	255,255,0	1.19873	0.220292	0.191518	0.637175	0.805197
5	23295000	23760000	5	23295000	23760000	.	.	.	.	255,255,0	0.737462	0.201654	0.199147	0.492078	0.405613
5	75720000	76255000	5	75720000	76255000	.	.	.	.	255,255,0	0.937301	0.19758	0.197019	0.704733	0.542524
5	4305000	4710000	5	4305000	4710000	.	.	.	.	255,255,0	0.709782	0.175513	0.215854	0.516954	0.467579
5	155125000	155610000	5	155125000	155610000	.	.	.	.	255,255,0	0.923117	0.212835	0.178432	0.603499	0.546439
5	6805000	7240000	5	6805000	7240000	.	.	.	.	255,255,0	0.973594	0.187882	0.202357	0.71436	0.475723
5	136235000	136780000	5	136235000	136780000	.	.	.	.	255,255,0	0.93923	0.193818	0.194734	0.63438	0.56595
5	158075000	158680000	5	158075000	158680000	.	.	.	.	255,255,0	0.920316	0.20521	0.180419	0.562214	0.595808
5	50960000	51345000	5	50960000	51345000	.	.	.	.	255,255,0	0.836083	0.196309	0.187288	0.711374	0.404339
5	133305000	133955000	5	133305000	133955000	.	.	.	.	255,255,0	1.12139	0.218373	0.157259	0.430769	0.843357
5	174940000	175465000	5	174940000	175465000	.	.	.	.	255,255,0	1.11806	0.18436	0.174342	0.573514	0.758277
5	37400000	37770000	5	37400000	37770000	.	.	.	.	255,255,0	0.718816	0.189998	0.160903	0.699858	0.40825
5	120465000	120810000	5	120465000	120810000	.	.	.	.	255,255,0	0.622207	0.179764	0.170916	0.485714	0.4
5	62420000	62785000	5	62420000	62785000	.	.	.	.	255,255,0	0.9416	0.163947	0.164103	0.677137	0.449963
5	92310000	92660000	5	92310000	92660000	.	.	.	.	255,255,0	0.701239	0.171469	0.151858	0.502381	0.426984
5	56270000	56840000	5	56270000	56840000	.	.	.	.	255,255,0	1.26205	0.155544	0.162493	0.696915	0.719601
5	118985000	119425000	5	118985000	119425000	.	.	.	.	255,255,0	1.45129	0.162867	0.153647	0.788889	0.767677
5	33440000	33965000	5	33440000	33965000	.	.	.	.	255,255,0	1.62786	0.113862	0.201487	0.912068	0.775009
5	2205000	2745000	5	2205000	2745000	.	.	.	.	255,255,0	1.23506	0.161884	0.15047	0.592929	0.748148
5	125415000	125835000	5	125415000	125835000	.	.	.	.	255,255,0	0.635905	0.156262	0.153475	0.537652	0.403101
5	80690000	81210000	5	80690000	81210000	.	.	.	.	255,255,0	1.47015	0.145566	0.159318	0.739115	0.774311
5	69025000	69530000	5	69025000	69530000	.	.	.	.	255,255,0	1.69278	0.185441	0.117864	0.749327	0.888201
5	91930000	92250000	5	91930000	92250000	.	.	.	.	255,255,0	0.631631	0.134234	0.167309	0.405303	0.470644
5	164030000	164485000	5	164030000	164485000	.	.	.	.	255,255,0	1.17445	0.148158	0.151596	0.611531	0.663989
5	24645000	25015000	5	24645000	25015000	.	.	.	.	255,255,0	1.51623	0.139414	0.15827	0.646515	0.510669
5	8750000	9205000	5	8750000	9205000	.	.	.	.	255,255,0	0.748668	0.148302	0.144055	0.511342	0.465028
5	79135000	79500000	5	79135000	79500000	.	.	.	.	255,255,0	0.811031	0.160213	0.128972	0.427319	0.637692
5	110750000	111075000	5	110750000	111075000	.	.	.	.	255,255,0	1.35055	0.148353	0.137868	0.790634	0.722681
5	179145000	179510000	5	179145000	179510000	.	.	.	.	255,255,0	1.16567	0.127457	0.158505	0.512053	0.807159
5	13495000	13955000	5	13495000	13955000	.	.	.	.	255,255,0	1.21036	0.141027	0.141994	0.464385	0.820537
5	111145000	111495000	5	111145000	111495000	.	.	.	.	255,255,0	1.30174	0.148467	0.133753	0.69127	0.783333
5	142995000	143400000	5	142995000	143400000	.	.	.	.	255,255,0	0.856756	0.154075	0.122326	0.56276	0.575848
5	37040000	37365000	5	37040000	37365000	.	.	.	.	255,255,0	0.817811	0.129728	0.144418	0.443526	0.720845
5	174400000	174795000	5	174400000	174795000	.	.	.	.	255,255,0	0.856275	0.150658	0.118708	0.6325	0.483607
5	143405000	143825000	5	143405000	143825000	.	.	.	.	255,255,0	0.705216	0.132454	0.135407	0.528793	0.481174
5	75360000	75690000	5	75360000	75690000	.	.	.	.	255,255,0	1.29518	0.12599	0.138722	0.665775	0.799465
5	111760000	112145000	5	111760000	112145000	.	.	.	.	255,255,0	1.19104	0.13842	0.118084	0.418146	0.890861
5	37835000	38195000	5	37835000	38195000	.	.	.	.	255,255,0	1.39653	0.135571	0.120367	0.598348	0.757508
5	16150000	16455000	5	16150000	16455000	.	.	.	.	255,255,0	1.20356	0.139179	0.116759	0.578564	0.810614
5	58485000	58850000	5	58485000	58850000	.	.	.	.	255,255,0	1.57761	0.138533	0.11723	0.84076	0.770636
5	34480000	34910000	5	34480000	34910000	.	.	.	.	255,255,0	1.33637	0.148533	0.104908	0.874736	0.562678
5	107685000	108110000	5	107685000	108110000	.	.	.	.	255,255,0	1.56015	0.11818	0.134138	0.851812	0.535425
5	87420000	87760000	5	87420000	87760000	.	.	.	.	255,255,0	1.473	0.127411	0.123182	0.822689	0.681513
5	146530000	146960000	5	146530000	146960000	.	.	.	.	255,255,0	1.71625	0.115073	0.131515	0.889535	0.823467
5	11250000	11620000	5	11250000	11620000	.	.	.	.	255,255,0	0.726517	0.124017	0.115179	0.497866	0.433144
5	77125000	77465000	5	77125000	77465000	.	.	.	.	255,255,0	1.30446	0.101994	0.124408	0.715126	0.760504
5	151825000	152145000	5	151825000	152145000	.	.	.	.	255,255,0	1.40866	0.117948	0.108022	0.858902	0.622159
5	9215000	9540000	5	9215000	9540000	.	.	.	.	255,255,0	1.17723	0.11271	0.108354	0.620753	0.716253
5	178250000	178595000	5	178250000	178595000	.	.	.	.	255,255,0	1.65953	0.113312	0.107616	0.874286	0.833469
5	158695000	159110000	5	158695000	159110000	.	.	.	.	255,255,0	1.76587	0.110964	0.108211	0.777211	0.901927
5	15490000	15820000	5	15490000	15820000	.	.	.	.	255,255,0	1.06513	0.100112	0.115611	0.624777	0.649733
5	173615000	173975000	5	173615000	173975000	.	.	.	.	255,255,0	1.72847	0.0961714	0.112541	0.903153	0.831081
5	54515000	54855000	5	54515000	54855000	.	.	.	.	255,255,0	1.36553	0.0993918	0.105775	0.868908	0.611392
5	31290000	31520000	5	31290000	31520000	.	.	.	.	255,255,0	1.0373	0.106788	0.0931651	0.688406	0.663043
5	112985000	113330000	5	112985000	113330000	.	.	.	.	255,255,0	1.49531	0.107817	0.0916807	0.840816	0.767347
5	141690000	141960000	5	141690000	141960000	.	.	.	.	255,255,0	1.66276	0.108462	0.0909695	0.859652	0.836572
5	54240000	54420000	5	54240000	54420000	.	.	.	.	255,255,0	1.25271	0.0852006	0.11409	0.856725	0.517544
5	91125000	91395000	5	91125000	91395000	.	.	.	.	255,255,0	1.37706	0.0847567	0.114347	0.538681	0.847114
5	179625000	179815000	5	179625000	179815000	.	.	.	.	255,255,0	0.923264	0.119299	0.0792736	0.545802	0.609748
5	1665000	1755000	5	1665000	1755000	.	.	.	.	255,255,0	0.909366	0.126668	0.071234	0.655556	0.5
5	55980000	56210000	5	55980000	56210000	.	.	.	.	255,255,0	1.21589	0.093013	0.104853	0.683248	0.661082
5	54955000	55140000	5	54955000	55140000	.	.	.	.	255,255,0	1.31797	0.114057	0.0836983	0.515235	0.869806
5	145845000	146025000	5	145845000	146025000	.	.	.	.	255,255,0	0.908386	0.0926937	0.105	0.622953	0.515058
5	115095000	115255000	5	115095000	115255000	.	.	.	.	255,255,0	1.25291	0.0911709	0.106363	0.700858	0.698032
5	98910000	99055000	5	98910000	99055000	.	.	.	.	255,255,0	1.46116	0.0918261	0.10557	0.622222	0.844444
5	115310000	115525000	5	115310000	115525000	.	.	.	.	255,255,0	1.38582	0.0921559	0.104832	0.820248	0.696281
5	93800000	93895000	5	93800000	93895000	.	.	.	.	255,255,0	1.31529	0.0874956	0.108675	0.65	0.71
5	176655000	176975000	5	176655000	176975000	.	.	.	.	255,255,0	1.3827	0.0947164	0.101416	0.841856	0.690341
5	112240000	112415000	5	112240000	112415000	.	.	.	.	255,255,0	1.39065	0.125339	0.0701335	0.657407	0.873457
5	95280000	95540000	5	95280000	95540000	.	.	.	.	255,255,0	1.17107	0.10203	0.0933516	0.680912	0.662393
5	36405000	36695000	5	36405000	36695000	.	.	.	.	255,255,0	1.37854	0.0986019	0.0964157	0.598851	0.86092
5	73220000	73475000	5	73220000	73475000	.	.	.	.	255,255,0	1.13571	0.076949	0.118003	0.59871	0.733969
5	16475000	16665000	5	16475000	16665000	.	.	.	.	255,255,0	1.11754	0.104667	0.089943	0.744737	0.523684
5	71455000	71565000	5	71455000	71565000	.	.	.	.	255,255,0	0.945664	0.138139	0.0563518	0.69697	0.522727
5	79870000	80080000	5	79870000	80080000	.	.	.	.	255,255,0	1.23044	0.0967078	0.0977061	0.619048	0.785714
5	73585000	73790000	5	73585000	73790000	.	.	.	.	255,255,0	1.36889	0.0906375	0.103641	0.825397	0.75737
5	88140000	88390000	5	88140000	88390000	.	.	.	.	255,255,0	1.06302	0.105055	0.0890554	0.690769	0.5
5	57295000	57490000	5	57295000	57490000	.	.	.	.	255,255,0	1.37817	0.0948319	0.0990643	0.85	0.6275
5	134650000	134905000	5	134650000	134905000	.	.	.	.	255,255,0	0.981826	0.0867054	0.107177	0.507651	0.687732
5	107370000	107670000	5	107370000	107670000	.	.	.	.	255,255,0	1.65544	0.095317	0.0972089	0.673118	0.910753
5	57500000	57770000	5	57500000	57770000	.	.	.	.	255,255,0	0.998283	0.0986084	0.0936572	0.588624	0.630952
5	129905000	130090000	5	129905000	130090000	.	.	.	.	255,255,0	1.04899	0.0906804	0.100496	0.731302	0.581717
5	74750000	74915000	5	74750000	74915000	.	.	.	.	255,255,0	0.994071	0.120615	0.0702957	0.529087	0.692366
5	71780000	72105000	5	71780000	72105000	.	.	.	.	255,255,0	1.4442	0.0934703	0.0946969	0.888889	0.694215
5	151655000	151755000	5	151655000	151755000	.	.	.	.	255,255,0	1.51791	0.0855561	0.10104	0.758712	0.749621
5	135455000	135555000	5	135455000	135555000	.	.	.	.	255,255,0	1.40388	0.0946363	0.091123	0.736364	0.772727
5	132885000	133075000	5	132885000	133075000	.	.	.	.	255,255,0	1.03303	0.0770201	0.108637	0.571053	0.686842
5	152355000	152510000	5	152355000	152510000	.	.	.	.	255,255,0	1.39896	0.0907109	0.0945153	0.570312	0.894531
5	180880000	181080000	5	180880000	181080000	.	.	.	.	255,255,0	1.17097	0.0910726	0.0933886	0.756073	0.53075
5	112535000	112760000	5	112535000	112760000	.	.	.	.	255,255,0	1.13332	0.0984086	0.0858736	0.699433	0.665406
5	93430000	93560000	5	93430000	93560000	.	.	.	.	255,255,0	1.18345	0.0662565	0.117861	0.532967	0.71978
5	160010000	160410000	5	160010000	160410000	.	.	.	.	255,255,0	1.83247	0.0834875	0.100554	0.935366	0.920122
5	171200000	171355000	5	171200000	171355000	.	.	.	.	255,255,0	1.13071	0.0804921	0.103046	0.566406	0.761719
5	93610000	93790000	5	93610000	93790000	.	.	.	.	255,255,0	1.63537	0.0913511	0.091296	0.909357	0.681287
5	128900000	129095000	5	128900000	129095000	.	.	.	.	255,255,0	1.05231	0.105707	0.076528	0.6975	0.5725
5	6600000	6755000	5	6600000	6755000	.	.	.	.	255,255,0	1.53153	0.0811721	0.10101	0.816406	0.746094
5	38555000	38810000	5	38555000	38810000	.	.	.	.	255,255,0	1.21674	0.0868194	0.0938341	0.591716	0.788462
5	167260000	167565000	5	167260000	167565000	.	.	.	.	255,255,0	1.45339	0.0880218	0.0917647	0.670135	0.85744
5	475000	620000	5	475000	620000	.	.	.	.	255,255,0	1.1802	0.0798322	0.0999068	0.746667	0.631111
5	88770000	88880000	5	88770000	88880000	.	.	.	.	255,255,0	1.149	0.102964	0.0765035	0.699023	0.507326
5	54905000	55150000	5	54905000	55150000	.	.	.	.	255,255,0	1.821	0.0836019	0.0958299	0.88	0.888
5	32445000	32610000	5	32445000	32610000	.	.	.	.	255,255,0	1.23202	0.0794582	0.0996096	0.560554	0.878893
5	14365000	14655000	5	14365000	14655000	.	.	.	.	255,255,0	1.57894	0.0957092	0.0828105	0.693103	0.906897
5	61960000	62165000	5	61960000	62165000	.	.	.	.	255,255,0	0.974939	0.0880755	0.0899201	0.689342	0.517007
5	53480000	53650000	5	53480000	53650000	.	.	.	.	255,255,0	1.19331	0.093117	0.0847829	0.794118	0.558824
5	79680000	79855000	5	79680000	79855000	.	.	.	.	255,255,0	0.943514	0.0927426	0.0846233	0.505941	0.694027
5	95625000	95845000	5	95625000	95845000	.	.	.	.	255,255,0	1.41025	0.0983749	0.0784562	0.685771	0.820158
5	123095000	123345000	5	123095000	123345000	.	.	.	.	255,255,0	1.20784	0.0799025	0.0968902	0.592308	0.78
5	4875000	5130000	5	4875000	5130000	.	.	.	.	255,255,0	1.29341	0.0935163	0.0829603	0.779586	0.658284
5	147950000	148130000	5	147950000	148130000	.	.	.	.	255,255,0	1.06805	0.0909532	0.0850039	0.624423	0.621653
5	169320000	169570000	5	169320000	169570000	.	.	.	.	255,255,0	1.31549	0.0793744	0.0965519	0.561538	0.866154
5	103255000	103475000	5	103255000	103475000	.	.	.	.	255,255,0	1.4842	0.0928271	0.0828745	0.721344	0.77668
5	112170000	112420000	5	112170000	112420000	.	.	.	.	255,255,0	1.82012	0.0840972	0.0909818	0.930769	0.826154
5	168985000	169300000	5	168985000	169300000	.	.	.	.	255,255,0	1.1345	0.0878124	0.086863	0.776367	0.43457
5	96345000	96600000	5	96345000	96600000	.	.	.	.	255,255,0	1.5755	0.0855349	0.0890182	0.838757	0.806213
5	107370000	107570000	5	107370000	107570000	.	.	.	.	255,255,0	1.20229	0.064374	0.109678	0.769048	0.545238
5	160200000	160395000	5	160200000	160395000	.	.	.	.	255,255,0	1.27225	0.061873	0.111886	0.5275	0.8525
5	154645000	154865000	5	154645000	154865000	.	.	.	.	255,255,0	1.2993	0.0817538	0.0916725	0.791455	0.640778
5	92685000	92880000	5	92685000	92880000	.	.	.	.	255,255,0	1.07373	0.0915563	0.081816	0.6775	0.5775
5	39375000	39550000	5	39375000	39550000	.	.	.	.	255,255,0	1.5542	0.0849879	0.0875673	0.737654	0.854938
5	109490000	109685000	5	109490000	109685000	.	.	.	.	255,255,0	1.18072	0.0854688	0.0860404	0.6525	0.6525
5	81750000	81850000	5	81750000	81850000	.	.	.	.	255,255,0	1.58465	0.0827189	0.0881961	0.736364	0.790909
5	168700000	168945000	5	168700000	168945000	.	.	.	.	255,255,0	1.59541	0.0892185	0.0815113	0.8128	0.8416
5	80475000	80660000	5	80475000	80660000	.	.	.	.	255,255,0	1.23478	0.0773194	0.0930932	0.587258	0.778393
5	56950000	57160000	5	56950000	57160000	.	.	.	.	255,255,0	1.35113	0.0897977	0.0801624	0.764069	0.725108
5	140910000	141040000	5	140910000	141040000	.	.	.	.	255,255,0	1.23872	0.0891436	0.0803009	0.513588	0.857009
5	139775000	140030000	5	139775000	140030000	.	.	.	.	255,255,0	1.14387	0.0841307	0.0846974	0.809172	0.531065
5	126350000	126540000	5	126350000	126540000	.	.	.	.	255,255,0	1.4937	0.0684724	0.0995675	0.860526	0.765789
5	5145000	5420000	5	5145000	5420000	.	.	.	.	255,255,0	1.59949	0.0750225	0.092856	0.665438	0.903048
5	55720000	55910000	5	55720000	55910000	.	.	.	.	255,255,0	1.14795	0.0931906	0.0745173	0.678947	0.660526
5	127555000	127730000	5	127555000	127730000	.	.	.	.	255,255,0	1.39743	0.096657	0.0706646	0.824074	0.70679
5	176395000	176545000	5	176395000	176545000	.	.	.	.	255,255,0	0.997911	0.0898173	0.0774377	0.720833	0.5125
5	16940000	17185000	5	16940000	17185000	.	.	.	.	255,255,0	1.46567	0.0724245	0.0943626	0.5536	0.8896
5	146975000	147190000	5	146975000	147190000	.	.	.	.	255,255,0	1.24941	0.08964	0.0771008	0.721074	0.667355
5	133110000	133285000	5	133110000	133285000	.	.	.	.	255,255,0	1.19845	0.0995032	0.0664878	0.830247	0.527778
5	115845000	116065000	5	115845000	116065000	.	.	.	.	255,255,0	1.63619	0.0724076	0.0931532	0.780632	0.903162
5	72120000	72310000	5	72120000	72310000	.	.	.	.	255,255,0	1.0731	0.079912	0.0853202	0.528947	0.776316
5	141690000	141880000	5	141690000	141880000	.	.	.	.	255,255,0	1.47114	0.0782725	0.0867584	0.907895	0.665789
5	38230000	38375000	5	38230000	38375000	.	.	.	.	255,255,0	0.932032	0.0879016	0.0758778	0.600319	0.512525
5	154455000	154625000	5	154455000	154625000	.	.	.	.	255,255,0	1.69972	0.089737	0.0739898	0.839869	0.859477
5	175530000	175715000	5	175530000	175715000	.	.	.	.	255,255,0	1.64152	0.0960421	0.0675375	0.869806	0.853186
5	177375000	177515000	5	177375000	177515000	.	.	.	.	255,255,0	0.961347	0.0681962	0.0951754	0.595452	0.579112
5	118625000	118785000	5	118625000	118785000	.	.	.	.	255,255,0	0.931869	0.0973609	0.0651635	0.508374	0.658292
5	91495000	91630000	5	91495000	91630000	.	.	.	.	255,255,0	1.37026	0.0902199	0.071719	0.760204	0.69898
5	131810000	132005000	5	131810000	132005000	.	.	.	.	255,255,0	1.24407	0.0807148	0.0796976	0.8125	0.6275
5	147850000	147940000	5	147850000	147940000	.	.	.	.	255,255,0	1.20626	0.0795677	0.080671	0.677778	0.677778
5	150050000	150230000	5	150050000	150230000	.	.	.	.	255,255,0	0.824154	0.0952109	0.0646984	0.511696	0.511696
5	170100000	170210000	5	170100000	170210000	.	.	.	.	255,255,0	1.33313	0.061811	0.0974981	0.712942	0.776578
5	127290000	127505000	5	127290000	127505000	.	.	.	.	255,255,0	1.84295	0.0701718	0.0886005	0.894628	0.89876
5	118810000	118955000	5	118810000	118955000	.	.	.	.	255,255,0	0.943397	0.0603029	0.0984092	0.568889	0.568889
5	52945000	53095000	5	52945000	53095000	.	.	.	.	255,255,0	1.5373	0.0764073	0.081932	0.8125	0.8375
5	134025000	134150000	5	134025000	134150000	.	.	.	.	255,255,0	1.3609	0.0884683	0.0696055	0.792899	0.769231
5	2035000	2200000	5	2035000	2200000	.	.	.	.	255,255,0	1.14802	0.0837037	0.0741439	0.726644	0.602076
5	77535000	77625000	5	77535000	77625000	.	.	.	.	255,255,0	0.907214	0.0797366	0.0773856	0.528421	0.592241
5	31825000	32085000	5	31825000	32085000	.	.	.	.	255,255,0	1.65299	0.079674	0.0773235	0.890313	0.918803
5	315000	440000	5	315000	440000	.	.	.	.	255,255,0	1.49526	0.0823388	0.0736114	0.769231	0.816568
5	59505000	59665000	5	59505000	59665000	.	.	.	.	255,255,0	1.05439	0.085934	0.0698234	0.540441	0.724265
5	126865000	127025000	5	126865000	127025000	.	.	.	.	255,255,0	0.782905	0.0946382	0.0605614	0.551471	0.511029
5	103585000	103795000	5	103585000	103795000	.	.	.	.	255,255,0	1.39894	0.0880272	0.0668271	0.747423	0.694444
5	137325000	137495000	5	137325000	137495000	.	.	.	.	255,255,0	1.39319	0.0689738	0.0857422	0.702614	0.852941
5	149635000	149820000	5	149635000	149820000	.	.	.	.	255,255,0	1.56796	0.10108	0.0534531	0.846191	0.803655
5	38810000	38930000	5	38810000	38930000	.	.	.	.	255,255,0	0.949399	0.084693	0.0697351	0.583333	0.50641
5	115635000	115825000	5	115635000	115825000	.	.	.	.	255,255,0	1.73481	0.0872458	0.0667212	0.85	0.865789
5	132410000	132500000	5	132410000	132500000	.	.	.	.	255,255,0	1.23355	0.0675011	0.0862359	0.655556	0.744444
5	83595000	83710000	5	83595000	83710000	.	.	.	.	255,255,0	1.15715	0.0607294	0.0925432	0.618056	0.659722
5	58885000	59010000	5	58885000	59010000	.	.	.	.	255,255,0	1.64496	0.07985	0.0732795	0.87574	0.816568
5	157845000	157970000	5	157845000	157970000	.	.	.	.	255,255,0	0.874595	0.0809245	0.0721747	0.571468	0.553857
5	76865000	77035000	5	76865000	77035000	.	.	.	.	255,255,0	1.28924	0.0709631	0.0817394	0.77451	0.70915
5	123670000	123805000	5	123670000	123805000	.	.	.	.	255,255,0	1.38442	0.0957498	0.0558582	0.852041	0.566327
5	122195000	122295000	5	122195000	122295000	.	.	.	.	255,255,0	1.17501	0.0787344	0.0726245	0.772727	0.627273
5	4715000	4855000	5	4715000	4855000	.	.	.	.	255,255,0	0.957229	0.0807452	0.07053	0.547619	0.57619
5	41705000	41845000	5	41705000	41845000	.	.	.	.	255,255,0	1.5262	0.0763012	0.0748513	0.680952	0.82381
5	170245000	170420000	5	170245000	170420000	.	.	.	.	255,255,0	1.349	0.0957431	0.0553615	0.719136	0.83642
5	66600000	66755000	5	66600000	66755000	.	.	.	.	255,255,0	1.01425	0.060387	0.090311	0.519531	0.785156
5	168265000	168480000	5	168265000	168480000	.	.	.	.	255,255,0	1.75556	0.0699008	0.0807288	0.923554	0.791322
5	78895000	78985000	5	78895000	78985000	.	.	.	.	255,255,0	0.917819	0.0540283	0.0965352	0.5	0.611111
5	141990000	142140000	5	141990000	142140000	.	.	.	.	255,255,0	1.70263	0.0852501	0.0649378	0.829167	0.879167
5	172710000	172940000	5	172710000	172940000	.	.	.	.	255,255,0	1.68088	0.0730731	0.0762925	0.875	0.871377
5	36735000	36860000	5	36735000	36860000	.	.	.	.	255,255,0	1.39446	0.0761572	0.0729414	0.757396	0.745562
5	168110000	168235000	5	168110000	168235000	.	.	.	.	255,255,0	1.44133	0.0642513	0.084584	0.750801	0.790713
5	134395000	134585000	5	134395000	134585000	.	.	.	.	255,255,0	1.20791	0.072496	0.0762285	0.728947	0.707895
5	138440000	138555000	5	138440000	138555000	.	.	.	.	255,255,0	1.29057	0.0651493	0.0828256	0.6875	0.756944
5	121960000	122075000	5	121960000	122075000	.	.	.	.	255,255,0	1.19466	0.0933016	0.0546086	0.770833	0.520833
5	102770000	102975000	5	102770000	102975000	.	.	.	.	255,255,0	1.00227	0.0738232	0.0740231	0.557823	0.575964
5	31565000	31805000	5	31565000	31805000	.	.	.	.	255,255,0	1.57879	0.0795733	0.0681504	0.868333	0.915
5	160520000	160645000	5	160520000	160645000	.	.	.	.	255,255,0	0.823675	0.0669835	0.0804222	0.615385	0.508876
5	126655000	126775000	5	126655000	126775000	.	.	.	.	255,255,0	1.31157	0.0772477	0.0700607	0.814103	0.698718
5	113360000	113505000	5	113360000	113505000	.	.	.	.	255,255,0	1.1533	0.0787886	0.0684219	0.711111	0.711111
5	16940000	17100000	5	16940000	17100000	.	.	.	.	255,255,0	0.905536	0.0561229	0.0909414	0.5625	0.503676
5	59190000	59375000	5	59190000	59375000	.	.	.	.	255,255,0	1.72247	0.0677631	0.0785245	0.875346	0.869806
5	107570000	107670000	5	107570000	107670000	.	.	.	.	255,255,0	1.53266	0.0412809	0.104511	0.7	0.809091
5	142715000	142880000	5	142715000	142880000	.	.	.	.	255,255,0	1.72532	0.0694456	0.07621	0.851211	0.913495
5	40745000	40835000	5	40745000	40835000	.	.	.	.	255,255,0	1.38943	0.0664182	0.0787436	0.677778	0.7
5	68285000	68460000	5	68285000	68460000	.	.	.	.	255,255,0	1.333	0.084653	0.0597216	0.885802	0.638889
5	137625000	137745000	5	137625000	137745000	.	.	.	.	255,255,0	1.38987	0.0831527	0.0610152	0.737179	0.814103
5	139410000	139555000	5	139410000	139555000	.	.	.	.	255,255,0	1.17542	0.0811447	0.0625626	0.786636	0.566584
5	147450000	147580000	5	147450000	147580000	.	.	.	.	255,255,0	1.63162	0.0649533	0.0783166	0.82967	0.851648
5	172470000	172695000	5	172470000	172695000	.	.	.	.	255,255,0	1.79533	0.0707139	0.072325	0.918715	0.914934
5	90530000	90700000	5	90530000	90700000	.	.	.	.	255,255,0	0.936431	0.0609703	0.081734	0.578431	0.526144
5	10445000	10635000	5	10445000	10635000	.	.	.	.	255,255,0	1.65595	0.062536	0.0800381	0.881579	0.823684
5	10255000	10435000	5	10255000	10435000	.	.	.	.	255,255,0	1.80358	0.0813727	0.0610522	0.897661	0.880117
5	142575000	142705000	5	142575000	142705000	.	.	.	.	255,255,0	1.2858	0.0666915	0.075262	0.697802	0.752747
5	66985000	67145000	5	66985000	67145000	.	.	.	.	255,255,0	0.922584	0.0545673	0.0871334	0.577206	0.613971
5	80120000	80275000	5	80120000	80275000	.	.	.	.	255,255,0	1.33916	0.0743912	0.0671775	0.698534	0.730009
5	149440000	149560000	5	149440000	149560000	.	.	.	.	255,255,0	1.38673	0.0564838	0.0849159	0.647436	0.839744
5	170635000	170805000	5	170635000	170805000	.	.	.	.	255,255,0	1.13859	0.0649497	0.0762367	0.820261	0.513072
5	131260000	131385000	5	131260000	131385000	.	.	.	.	255,255,0	1.09189	0.0597263	0.0811774	0.615385	0.710059
5	163570000	163685000	5	163570000	163685000	.	.	.	.	255,255,0	1.09402	0.084391	0.0561765	0.770833	0.506944
5	14010000	14125000	5	14010000	14125000	.	.	.	.	255,255,0	1.15765	0.084265	0.0557109	0.753968	0.538095
5	172710000	172770000	5	172710000	172770000	.	.	.	.	255,255,0	0.798554	0.102241	0.0376499	0.5	0.5
5	32170000	32340000	5	32170000	32340000	.	.	.	.	255,255,0	0.93359	0.0805818	0.0592108	0.630719	0.611111
5	920000	1010000	5	920000	1010000	.	.	.	.	255,255,0	1.32581	0.0853744	0.0542439	0.766667	0.611111
5	141405000	141560000	5	141405000	141560000	.	.	.	.	255,255,0	1.32119	0.0673738	0.072152	0.636719	0.847656
5	88555000	88655000	5	88555000	88655000	.	.	.	.	255,255,0	1.45104	0.0414122	0.0978954	0.627273	0.809091
5	154195000	154400000	5	154195000	154400000	.	.	.	.	255,255,0	1.52214	0.0700963	0.0690505	0.707483	0.907029
5	147220000	147365000	5	147220000	147365000	.	.	.	.	255,255,0	1.41154	0.0675926	0.0713948	0.844444	0.737778
5	171470000	171625000	5	171470000	171625000	.	.	.	.	255,255,0	0.810887	0.0933319	0.0441868	0.550781	0.511719
5	57165000	57260000	5	57165000	57260000	.	.	.	.	255,255,0	1.03908	0.0522105	0.0847936	0.63	0.59
5	72355000	72525000	5	72355000	72525000	.	.	.	.	255,255,0	1.33616	0.0813326	0.055162	0.833333	0.702614
5	79025000	79125000	5	79025000	79125000	.	.	.	.	255,255,0	1.32595	0.073458	0.0627325	0.790909	0.718182
5	72615000	72810000	5	72615000	72810000	.	.	.	.	255,255,0	1.26563	0.0618223	0.0743261	0.5875	0.8975
5	139780000	139865000	5	139780000	139865000	.	.	.	.	255,255,0	1.04824	0.0848701	0.0505695	0.691358	0.54321
5	96605000	96740000	5	96605000	96740000	.	.	.	.	255,255,0	1.2084	0.0718375	0.0634646	0.785761	0.571753
5	59670000	59800000	5	59670000	59800000	.	.	.	.	255,255,0	1.30197	0.05849	0.0767984	0.554945	0.851648
5	140245000	140355000	5	140245000	140355000	.	.	.	.	255,255,0	1.52094	0.0640015	0.0709098	0.797664	0.833018
5	72665000	72810000	5	72665000	72810000	.	.	.	.	255,255,0	1.04148	0.0530781	0.0816739	0.511764	0.773367
5	138030000	138150000	5	138030000	138150000	.	.	.	.	255,255,0	1.15499	0.0635997	0.0711169	0.711538	0.660256
5	149835000	149990000	5	149835000	149990000	.	.	.	.	255,255,0	1.51267	0.0557212	0.0788478	0.816406	0.800781
5	122425000	122495000	5	122425000	122495000	.	.	.	.	255,255,0	0.945574	0.0401299	0.0944143	0.517857	0.589286
5	124660000	124735000	5	124660000	124735000	.	.	.	.	255,255,0	1.14923	0.043283	0.0912443	0.578125	0.671875
5	65735000	65920000	5	65735000	65920000	.	.	.	.	255,255,0	1.13999	0.0734987	0.0606484	0.725762	0.698061
5	73900000	74025000	5	73900000	74025000	.	.	.	.	255,255,0	0.877509	0.0940386	0.0399786	0.639053	0.508876
5	146290000	146435000	5	146290000	146435000	.	.	.	.	255,255,0	1.48838	0.0509309	0.0827984	0.728889	0.853333
5	139630000	139765000	5	139630000	139765000	.	.	.	.	255,255,0	1.54102	0.0612771	0.0722171	0.821429	0.831633
5	93305000	93405000	5	93305000	93405000	.	.	.	.	255,255,0	0.914984	0.0802302	0.0526784	0.554545	0.609091
5	59035000	59170000	5	59035000	59170000	.	.	.	.	255,255,0	1.1916	0.0621671	0.0704159	0.731746	0.636508
5	61160000	61325000	5	61160000	61325000	.	.	.	.	255,255,0	1.13008	0.0616245	0.0706612	0.574394	0.754325
5	150450000	150550000	5	150450000	150550000	.	.	.	.	255,255,0	1.52737	0.0775874	0.053633	0.809091	0.790909
5	135940000	136080000	5	135940000	136080000	.	.	.	.	255,255,0	1.14325	0.0842797	0.0468328	0.709524	0.690476
5	153970000	154060000	5	153970000	154060000	.	.	.	.	255,255,0	0.982839	0.0862869	0.0438065	0.655556	0.5
5	96995000	97155000	5	96995000	97155000	.	.	.	.	255,255,0	1.46418	0.0516562	0.0782086	0.613971	0.893382
5	129770000	129865000	5	129770000	129865000	.	.	.	.	255,255,0	1.33185	0.06517	0.0640722	0.79	0.73
5	131165000	131255000	5	131165000	131255000	.	.	.	.	255,255,0	1.15701	0.0851385	0.0428565	0.744444	0.611111
5	163440000	163520000	5	163440000	163520000	.	.	.	.	255,255,0	0.999616	0.0634448	0.0643154	0.680556	0.513889
5	153810000	153950000	5	153810000	153950000	.	.	.	.	255,255,0	1.07574	0.0434781	0.0842441	0.5	0.77619
5	157340000	157475000	5	157340000	157475000	.	.	.	.	255,255,0	0.967195	0.0679133	0.0590606	0.637755	0.617347
5	66810000	66960000	5	66810000	66960000	.	.	.	.	255,255,0	1.06216	0.0761611	0.0503458	0.804167	0.5375
5	140390000	140530000	5	140390000	140530000	.	.	.	.	255,255,0	1.03234	0.0596948	0.0667755	0.766667	0.557143
5	146445000	146525000	5	146445000	146525000	.	.	.	.	255,255,0	1.21234	0.0613646	0.0649129	0.652778	0.708333
5	7750000	7855000	5	7750000	7855000	.	.	.	.	255,255,0	1.06536	0.0358331	0.0900489	0.512397	0.727273
5	180360000	180465000	5	180360000	180465000	.	.	.	.	255,255,0	1.06343	0.0452385	0.0806336	0.545455	0.61157
5	177115000	177295000	5	177115000	177295000	.	.	.	.	255,255,0	1.4693	0.0636387	0.0612597	0.792398	0.862573
5	145690000	145825000	5	145690000	145825000	.	.	.	.	255,255,0	1.12713	0.0572409	0.0672623	0.596939	0.739796
5	94970000	95085000	5	94970000	95085000	.	.	.	.	255,255,0	1.20168	0.0872954	0.0366936	0.8125	0.5625
5	149135000	149265000	5	149135000	149265000	.	.	.	.	255,255,0	1.14289	0.0526029	0.0711874	0.631868	0.708791
5	18310000	18390000	5	18310000	18390000	.	.	.	.	255,255,0	1.07938	0.0720431	0.0511547	0.625	0.597222
5	180785000	180865000	5	180785000	180865000	.	.	.	.	255,255,0	1.29873	0.0589332	0.0640009	0.708333	0.652778
5	128085000	128195000	5	128085000	128195000	.	.	.	.	255,255,0	1.20395	0.0533986	0.0693128	0.583333	0.825758
5	71785000	71915000	5	71785000	71915000	.	.	.	.	255,255,0	1.19745	0.0807303	0.0417542	0.851648	0.521978
5	142150000	142320000	5	142150000	142320000	.	.	.	.	255,255,0	1.32167	0.0673993	0.0546207	0.846405	0.656863
5	35765000	35925000	5	35765000	35925000	.	.	.	.	255,255,0	1.19381	0.0562149	0.0648344	0.5625	0.790441
5	14730000	14865000	5	14730000	14865000	.	.	.	.	255,255,0	1.12288	0.0798992	0.0408902	0.772174	0.550039
5	38425000	38550000	5	38425000	38550000	.	.	.	.	255,255,0	1.23861	0.0611581	0.0595482	0.721893	0.710059
5	52785000	52915000	5	52785000	52915000	.	.	.	.	255,255,0	1.16403	0.0514249	0.0692402	0.675824	0.71978
5	149370000	149435000	5	149370000	149435000	.	.	.	.	255,255,0	0.906736	0.0564397	0.0631817	0.530612	0.530612
5	151025000	151170000	5	151025000	151170000	.	.	.	.	255,255,0	0.987383	0.0619541	0.0574152	0.666667	0.524444
5	83470000	83565000	5	83470000	83565000	.	.	.	.	255,255,0	1.2138	0.0599671	0.0579098	0.71	0.63
5	170435000	170625000	5	170435000	170625000	.	.	.	.	255,255,0	1.73631	0.0575249	0.0602002	0.902632	0.913158
5	91275000	91380000	5	91275000	91380000	.	.	.	.	255,255,0	1.28755	0.0324175	0.0851729	0.595041	0.793388
5	90280000	90390000	5	90280000	90390000	.	.	.	.	255,255,0	1.17312	0.0560047	0.061473	0.659091	0.689394
5	172325000	172450000	5	172325000	172450000	.	.	.	.	255,255,0	1.16692	0.0550547	0.0618039	0.568047	0.804734
5	122080000	122170000	5	122080000	122170000	.	.	.	.	255,255,0	1.02415	0.0382067	0.0778626	0.5	0.7
5	87265000	87365000	5	87265000	87365000	.	.	.	.	255,255,0	0.936768	0.0434802	0.0724827	0.5	0.572727
5	142360000	142545000	5	142360000	142545000	.	.	.	.	255,255,0	1.36497	0.0560562	0.0587355	0.66482	0.897507
5	142155000	142225000	5	142155000	142225000	.	.	.	.	255,255,0	0.960727	0.0857713	0.028591	0.625	0.517857
5	125225000	125345000	5	125225000	125345000	.	.	.	.	255,255,0	0.833225	0.0515843	0.0626129	0.61	0.512222
5	124750000	124890000	5	124750000	124890000	.	.	.	.	255,255,0	1.29071	0.069369	0.0441268	0.851282	0.60754
5	153490000	153635000	5	153490000	153635000	.	.	.	.	255,255,0	1.39213	0.0547422	0.0587174	0.888889	0.631111
5	50665000	50750000	5	50665000	50750000	.	.	.	.	255,255,0	0.997316	0.0644795	0.0489772	0.592593	0.641975
5	138180000	138330000	5	138180000	138330000	.	.	.	.	255,255,0	1.21579	0.0650568	0.0483335	0.779167	0.670833
5	54310000	54415000	5	54310000	54415000	.	.	.	.	255,255,0	0.841316	0.0596548	0.0535317	0.578512	0.512397
5	169590000	169690000	5	169590000	169690000	.	.	.	.	255,255,0	0.993812	0.0643669	0.0476809	0.681818	0.5
5	176545000	176625000	5	176545000	176625000	.	.	.	.	255,255,0	0.95863	0.0414071	0.0699631	0.541667	0.625
5	151535000	151640000	5	151535000	151640000	.	.	.	.	255,255,0	1.00623	0.0541233	0.0572339	0.512397	0.694215
5	14140000	14265000	5	14140000	14265000	.	.	.	.	255,255,0	1.37969	0.0539768	0.0563057	0.769231	0.769231
5	150560000	150655000	5	150560000	150655000	.	.	.	.	255,255,0	1.32615	0.0583249	0.0518353	0.77	0.69
5	90440000	90525000	5	90440000	90525000	.	.	.	.	255,255,0	0.957335	0.0738562	0.0356447	0.54321	0.592593
5	76405000	76545000	5	76405000	76545000	.	.	.	.	255,255,0	1.34785	0.050793	0.0583387	0.804762	0.747619
5	140565000	140635000	5	140565000	140635000	.	.	.	.	255,255,0	1.00107	0.052535	0.0564655	0.589286	0.589286
5	78545000	78645000	5	78545000	78645000	.	.	.	.	255,255,0	1.08931	0.057184	0.0517365	0.518182	0.790909
5	179970000	180090000	5	179970000	180090000	.	.	.	.	255,255,0	1.30568	0.0421567	0.0666268	0.685897	0.775641
5	171915000	172000000	5	171915000	172000000	.	.	.	.	255,255,0	1.1721	0.0658806	0.042219	0.740741	0.666667
5	81860000	81965000	5	81860000	81965000	.	.	.	.	255,255,0	1.19583	0.0617355	0.0459803	0.727273	0.578512
5	108260000	108360000	5	108260000	108360000	.	.	.	.	255,255,0	0.995169	0.0471229	0.0603761	0.518182	0.590909
5	116485000	116565000	5	116485000	116565000	.	.	.	.	255,255,0	1.07518	0.0301972	0.07702	0.511944	0.729167
5	66175000	66300000	5	66175000	66300000	.	.	.	.	255,255,0	1.01423	0.0564072	0.0503932	0.710059	0.615385
5	140050000	140155000	5	140050000	140155000	.	.	.	.	255,255,0	1.08982	0.0459368	0.0598169	0.561983	0.77686
5	167075000	167215000	5	167075000	167215000	.	.	.	.	255,255,0	0.873949	0.0565579	0.0490567	0.528571	0.595238
5	147095000	147190000	5	147095000	147190000	.	.	.	.	255,255,0	0.952553	0.0411828	0.0641932	0.51	0.65
5	167575000	167695000	5	167575000	167695000	.	.	.	.	255,255,0	1.32192	0.0585677	0.0466419	0.865385	0.596154
5	170645000	170725000	5	170645000	170725000	.	.	.	.	255,255,0	0.869318	0.075992	0.0290868	0.569444	0.513889
5	31925000	32035000	5	31925000	32035000	.	.	.	.	255,255,0	0.796132	0.0286867	0.0755477	0.522727	0.583333
5	150120000	150230000	5	150120000	150230000	.	.	.	.	255,255,0	1.21721	0.0484594	0.05555	0.714532	0.69938
5	61335000	61405000	5	61335000	61405000	.	.	.	.	255,255,0	0.955703	0.0845279	0.0191633	0.625	0.517857
5	95860000	95960000	5	95860000	95960000	.	.	.	.	255,255,0	1.21403	0.0577342	0.0454231	0.736364	0.627273
5	135040000	135180000	5	135040000	135180000	.	.	.	.	255,255,0	0.886723	0.0557261	0.0473088	0.604762	0.519048
5	172105000	172185000	5	172105000	172185000	.	.	.	.	255,255,0	1.03341	0.0480573	0.0546579	0.597222	0.680556
5	154070000	154175000	5	154070000	154175000	.	.	.	.	255,255,0	1.45487	0.0453132	0.0560788	0.809917	0.77686
5	178630000	178715000	5	178630000	178715000	.	.	.	.	255,255,0	0.942028	0.0569188	0.0443112	0.592593	0.592593
5	172195000	172280000	5	172195000	172280000	.	.	.	.	255,255,0	1.09528	0.0422172	0.0585684	0.617284	0.716049
5	77775000	77845000	5	77775000	77845000	.	.	.	.	255,255,0	0.945098	0.0591962	0.0398223	0.553571	0.589286
5	122305000	122410000	5	122305000	122410000	.	.	.	.	255,255,0	1.097	0.0485875	0.049926	0.644628	0.661157
5	150260000	150350000	5	150260000	150350000	.	.	.	.	255,255,0	1.1074	0.0476391	0.0503015	0.588889	0.677778
5	138640000	138740000	5	138640000	138740000	.	.	.	.	255,255,0	0.974374	0.0616732	0.0359809	0.627273	0.627273
5	176660000	176805000	5	176660000	176805000	.	.	.	.	255,255,0	1.19086	0.0590552	0.0385428	0.817778	0.577778
5	108520000	108635000	5	108520000	108635000	.	.	.	.	255,255,0	1.21445	0.0508382	0.0463287	0.701389	0.673611
5	103145000	103250000	5	103145000	103250000	.	.	.	.	255,255,0	0.912856	0.0499256	0.0472312	0.587727	0.521198
5	72110000	72190000	5	72110000	72190000	.	.	.	.	255,255,0	0.999832	0.0631248	0.0334436	0.625	0.625
5	141695000	141810000	5	141695000	141810000	.	.	.	.	255,255,0	1.16136	0.0619922	0.03451	0.826389	0.520833
5	154655000	154750000	5	154655000	154750000	.	.	.	.	255,255,0	1.10475	0.0708358	0.0254771	0.73	0.57
5	87780000	87880000	5	87780000	87880000	.	.	.	.	255,255,0	1.15178	0.0544227	0.0412507	0.681818	0.590909
5	16790000	16930000	5	16790000	16930000	.	.	.	.	255,255,0	1.23325	0.0459058	0.0496245	0.661905	0.747619
5	124455000	124570000	5	124455000	124570000	.	.	.	.	255,255,0	0.963943	0.0477652	0.0461521	0.576389	0.631944
5	61055000	61155000	5	61055000	61155000	.	.	.	.	255,255,0	0.982346	0.0411615	0.052449	0.572727	0.645455
5	77855000	77955000	5	77855000	77955000	.	.	.	.	255,255,0	0.902636	0.0385798	0.0538437	0.518182	0.609091
5	102580000	102665000	5	102580000	102665000	.	.	.	.	255,255,0	1.11032	0.0506183	0.040694	0.592593	0.691358
5	95645000	95735000	5	95645000	95735000	.	.	.	.	255,255,0	1.14546	0.0546375	0.0361146	0.766667	0.611111
5	61535000	61630000	5	61535000	61630000	.	.	.	.	255,255,0	0.998049	0.0363168	0.054161	0.67	0.59
5	103285000	103380000	5	103285000	103380000	.	.	.	.	255,255,0	1.04858	0.0545335	0.0349404	0.67	0.53
5	52690000	52780000	5	52690000	52780000	.	.	.	.	255,255,0	0.77586	0.0546795	0.0347812	0.5	0.5
5	150360000	150440000	5	150360000	150440000	.	.	.	.	255,255,0	1.04753	0.0306752	0.058682	0.625	0.625
5	160430000	160505000	5	160430000	160505000	.	.	.	.	255,255,0	0.996077	0.057634	0.0300167	0.671875	0.578125
5	123435000	123505000	5	123435000	123505000	.	.	.	.	255,255,0	0.857686	0.0522501	0.0352152	0.55754	0.515873
5	180115000	180210000	5	180115000	180210000	.	.	.	.	255,255,0	1.01871	0.0586464	0.0283154	0.644399	0.567172
5	88280000	88380000	5	88280000	88380000	.	.	.	.	255,255,0	1.22143	0.0338859	0.0525558	0.590909	0.772727
5	154860000	154935000	5	154860000	154935000	.	.	.	.	255,255,0	1.0088	0.0280069	0.0565385	0.515625	0.671875
5	81305000	81395000	5	81305000	81395000	.	.	.	.	255,255,0	0.93134	0.0444864	0.0398295	0.566667	0.522222
5	169990000	170080000	5	169990000	170080000	.	.	.	.	255,255,0	0.919788	0.0420381	0.0412041	0.633333	0.566667
5	176450000	176530000	5	176450000	176530000	.	.	.	.	255,255,0	0.947292	0.0384811	0.0432788	0.597222	0.597222
5	138350000	138430000	5	138350000	138430000	.	.	.	.	255,255,0	1.02019	0.0305756	0.0506932	0.652778	0.625
5	141570000	141650000	5	141570000	141650000	.	.	.	.	255,255,0	0.964909	0.0481668	0.0328194	0.652778	0.569444
5	61665000	61735000	5	61665000	61735000	.	.	.	.	255,255,0	0.893909	0.0398783	0.0376412	0.553571	0.553571
5	16675000	16780000	5	16675000	16780000	.	.	.	.	255,255,0	1.02849	0.037143	0.0382449	0.628099	0.595041
5	103390000	103470000	5	103390000	103470000	.	.	.	.	255,255,0	1.24295	0.0307915	0.0445045	0.680556	0.680556
5	74060000	74180000	5	74060000	74180000	.	.	.	.	255,255,0	0.793961	0.0392797	0.0357945	0.519231	0.570513
5	154755000	154850000	5	154755000	154850000	.	.	.	.	255,255,0	0.928298	0.0338025	0.0392201	0.53	0.67
5	132740000	132820000	5	132740000	132820000	.	.	.	.	255,255,0	1.01111	0.0375508	0.0349369	0.680556	0.597222
5	73230000	73300000	5	73230000	73300000	.	.	.	.	255,255,0	0.817302	0.040666	0.0269836	0.553571	0.517857
5	55445000	55525000	5	55445000	55525000	.	.	.	.	255,255,0	0.78075	0.0328267	0.0325642	0.513889	0.513889
5	140165000	140235000	5	140165000	140235000	.	.	.	.	255,255,0	0.870999	0.0310383	0.0339187	0.589286	0.517857
5	159345000	159435000	5	159345000	159435000	.	.	.	.	255,255,0	0.747777	0.0291147	0.0320973	0.506944	0.531944
5	61740000	61815000	5	61740000	61815000	.	.	.	.	255,255,0	0.908449	0.0259513	0.0330931	0.609375	0.578125
5	43125000	43185000	5	43125000	43185000	.	.	.	.	255,255,0	0.868578	0.0409051	0.015452	0.5	0.5
5	134755000	134845000	5	134755000	134845000	.	.	.	.	255,255,0	0.923885	0.0260346	0.030129	0.655556	0.522222
5	10765000	10855000	5	10765000	10855000	.	.	.	.	255,255,0	0.908612	0.0215395	0.0284822	0.544444	0.655556
5	32350000	32420000	5	32350000	32420000	.	.	.	.	255,255,0	0.717586	0.0224899	0.0257093	0.517857	0.517857
6	85720000	87025000	6	85720000	87025000	.	.	.	.	255,255,0	0.965551	0.323861	0.282484	0.495484	0.697628
6	1560000	2720000	6	1560000	2720000	.	.	.	.	255,255,0	1.1816	0.304456	0.279147	0.645152	0.707191
6	84330000	85275000	6	84330000	85275000	.	.	.	.	255,255,0	0.409266	0.281006	0.290572	0.40144	0.41097
6	155575000	156640000	6	155575000	156640000	.	.	.	.	255,255,0	0.348565	0.286259	0.273594	0.46039	0.400122
6	95345000	96525000	6	95345000	96525000	.	.	.	.	255,255,0	0.933185	0.26356	0.266825	0.649266	0.516878
6	75235000	75735000	6	75235000	75735000	.	.	.	.	255,255,0	0.709501	0.20112	0.29869	0.496471	0.412549
6	29045000	29600000	6	29045000	29600000	.	.	.	.	255,255,0	0.676806	0.253875	0.228174	0.543367	0.45727
6	81755000	82185000	6	81755000	82185000	.	.	.	.	255,255,0	0.66716	0.205856	0.268871	0.462474	0.499471
6	32215000	32825000	6	32215000	32825000	.	.	.	.	255,255,0	1.13063	0.246999	0.218371	0.69302	0.635907
6	68970000	69725000	6	68970000	69725000	.	.	.	.	255,255,0	0.837336	0.249067	0.213427	0.489958	0.440421
6	27155000	27765000	6	27155000	27765000	.	.	.	.	255,255,0	1.17653	0.251196	0.207257	0.690904	0.621629
6	82245000	83055000	6	82245000	83055000	.	.	.	.	255,255,0	1.41357	0.222794	0.228556	0.749624	0.695122
6	790000	1455000	6	790000	1455000	.	.	.	.	255,255,0	1.02202	0.219723	0.216028	0.51526	0.725551
6	123775000	124835000	6	123775000	124835000	.	.	.	.	255,255,0	1.01422	0.21431	0.209061	0.574149	0.700053
6	72615000	73180000	6	72615000	73180000	.	.	.	.	255,255,0	1.25772	0.200154	0.199905	0.550939	0.680209
6	6040000	6575000	6	6040000	6575000	.	.	.	.	255,255,0	1.11356	0.185191	0.210612	0.632373	0.706104
6	170000	475000	6	170000	475000	.	.	.	.	255,255,0	0.896201	0.245533	0.149152	0.596254	0.440166
6	50120000	50625000	6	50120000	50625000	.	.	.	.	255,255,0	1.45628	0.188722	0.19236	0.677432	0.727413
6	80195000	80595000	6	80195000	80595000	.	.	.	.	255,255,0	0.694621	0.198632	0.181053	0.511585	0.413415
6	8490000	8935000	6	8490000	8935000	.	.	.	.	255,255,0	0.683189	0.179668	0.186462	0.485432	0.52642
6	70695000	71015000	6	70695000	71015000	.	.	.	.	255,255,0	0.832205	0.179265	0.182949	0.54072	0.465909
6	55440000	55910000	6	55440000	55910000	.	.	.	.	255,255,0	1.32113	0.184761	0.166017	0.619238	0.707447
6	5460000	5910000	6	5460000	5910000	.	.	.	.	255,255,0	0.786089	0.15353	0.192971	0.581159	0.417391
6	6670000	7250000	6	6670000	7250000	.	.	.	.	255,255,0	1.5238	0.174666	0.166219	0.77557	0.722677
6	92805000	93415000	6	92805000	93415000	.	.	.	.	255,255,0	0.976087	0.174313	0.163233	0.574828	0.654416
6	1595000	2100000	6	1595000	2100000	.	.	.	.	255,255,0	1.11628	0.160585	0.173242	0.845444	0.430988
6	168935000	169725000	6	168935000	169725000	.	.	.	.	255,255,0	1.32774	0.178364	0.151065	0.699842	0.687223
6	50235000	50575000	6	50235000	50575000	.	.	.	.	255,255,0	0.875257	0.158356	0.168405	0.40084	0.598319
6	61810000	62155000	6	61810000	62155000	.	.	.	.	255,255,0	0.774921	0.157181	0.163234	0.459592	0.484082
6	15665000	16210000	6	15665000	16210000	.	.	.	.	255,255,0	1.70866	0.137036	0.151866	0.875041	0.831074
6	25615000	26005000	6	25615000	26005000	.	.	.	.	255,255,0	1.33878	0.131384	0.150192	0.646795	0.826282
6	7665000	8055000	6	7665000	8055000	.	.	.	.	255,255,0	1.11084	0.129673	0.14447	0.589103	0.737179
6	141635000	142120000	6	141635000	142120000	.	.	.	.	255,255,0	1.50499	0.141713	0.13167	0.766347	0.788005
6	16770000	17090000	6	16770000	17090000	.	.	.	.	255,255,0	0.991721	0.135458	0.129227	0.639205	0.626894
6	55980000	56290000	6	55980000	56290000	.	.	.	.	255,255,0	1.73043	0.134559	0.110207	0.743952	0.851815
6	12910000	13300000	6	12910000	13300000	.	.	.	.	255,255,0	1.11673	0.119769	0.119354	0.629487	0.645513
6	114340000	114705000	6	114340000	114705000	.	.	.	.	255,255,0	0.590965	0.103537	0.122814	0.420745	0.431702
6	39365000	39725000	6	39365000	39725000	.	.	.	.	255,255,0	1.34144	0.109819	0.116075	0.89039	0.420464
6	21620000	21945000	6	21620000	21945000	.	.	.	.	255,255,0	1.12365	0.126878	0.0982079	0.832616	0.411792
6	159170000	159655000	6	159170000	159655000	.	.	.	.	255,255,0	1.48169	0.117787	0.107258	0.872137	0.790963
6	20560000	20865000	6	20560000	20865000	.	.	.	.	255,255,0	1.05666	0.115236	0.108949	0.802289	0.459938
6	11655000	12005000	6	11655000	12005000	.	.	.	.	255,255,0	1.29366	0.127372	0.0949704	0.811111	0.646825
6	169815000	170210000	6	169815000	170210000	.	.	.	.	255,255,0	0.947707	0.10886	0.103365	0.828125	0.4025
6	122865000	123335000	6	122865000	123335000	.	.	.	.	255,255,0	1.72035	0.101914	0.106126	0.822252	0.831117
6	39990000	40295000	6	39990000	40295000	.	.	.	.	255,255,0	0.790794	0.106035	0.0949051	0.568158	0.403746
6	145255000	145630000	6	145255000	145630000	.	.	.	.	255,255,0	1.02619	0.0899305	0.110034	0.551247	0.640582
6	149070000	149430000	6	149070000	149430000	.	.	.	.	255,255,0	1.51561	0.0929508	0.106942	0.833708	0.789779
6	170325000	170485000	6	170325000	170485000	.	.	.	.	255,255,0	0.737992	0.0725017	0.127342	0.522059	0.525735
6	168365000	168890000	6	168365000	168890000	.	.	.	.	255,255,0	1.55214	0.105795	0.0939767	0.720185	0.922036
6	53985000	54240000	6	53985000	54240000	.	.	.	.	255,255,0	1.43013	0.0936923	0.10607	0.847633	0.593195
6	11230000	11490000	6	11230000	11490000	.	.	.	.	255,255,0	1.31156	0.101081	0.0985854	0.539886	0.878917
6	100115000	100460000	6	100115000	100460000	.	.	.	.	255,255,0	1.34792	0.102301	0.0972231	0.802449	0.727347
6	144210000	144500000	6	144210000	144500000	.	.	.	.	255,255,0	1.27004	0.0995577	0.0998932	0.532184	0.814943
6	170295000	170535000	6	170295000	170535000	.	.	.	.	255,255,0	1.53745	0.0690714	0.129836	0.775	0.901667
6	12290000	12600000	6	12290000	12600000	.	.	.	.	255,255,0	1.44429	0.0934203	0.10534	0.753024	0.823589
6	126800000	127100000	6	126800000	127100000	.	.	.	.	255,255,0	0.95298	0.0883198	0.110404	0.5	0.695699
6	72430000	72565000	6	72430000	72565000	.	.	.	.	255,255,0	1.13762	0.0956174	0.102909	0.695069	0.544021
6	2775000	2935000	6	2775000	2935000	.	.	.	.	255,255,0	1.06744	0.103009	0.0954421	0.753676	0.511029
6	131195000	131455000	6	131195000	131455000	.	.	.	.	255,255,0	0.996101	0.0923878	0.105926	0.69943	0.542735
6	42220000	42555000	6	42220000	42555000	.	.	.	.	255,255,0	1.49733	0.0999737	0.0983311	0.771626	0.75519
6	83605000	83855000	6	83605000	83855000	.	.	.	.	255,255,0	1.08034	0.111771	0.0864916	0.638462	0.623077
6	111320000	111670000	6	111320000	111670000	.	.	.	.	255,255,0	1.01715	0.0994596	0.0987818	0.545238	0.702381
6	55285000	55425000	6	55285000	55425000	.	.	.	.	255,255,0	1.10712	0.117433	0.0807443	0.626663	0.580375
6	160190000	160435000	6	160190000	160435000	.	.	.	.	255,255,0	0.903277	0.100923	0.0971626	0.5888	0.5152
6	164960000	165240000	6	164960000	165240000	.	.	.	.	255,255,0	1.46453	0.101329	0.096606	0.746264	0.7539
6	121050000	121265000	6	121050000	121265000	.	.	.	.	255,255,0	1.13956	0.0848211	0.113076	0.71281	0.661157
6	123405000	123735000	6	123405000	123735000	.	.	.	.	255,255,0	1.58393	0.103337	0.0942127	0.841634	0.795121
6	159830000	160110000	6	159830000	160110000	.	.	.	.	255,255,0	1.09342	0.108754	0.0886494	0.610979	0.666964
6	130350000	130695000	6	130350000	130695000	.	.	.	.	255,255,0	1.1816	0.0858762	0.111458	0.747755	0.661224
6	151020000	151330000	6	151020000	151330000	.	.	.	.	255,255,0	1.27941	0.0971018	0.100219	0.642137	0.857863
6	99855000	100105000	6	99855000	100105000	.	.	.	.	255,255,0	1.25339	0.100282	0.0969378	0.628205	0.758376
6	26330000	26530000	6	26330000	26530000	.	.	.	.	255,255,0	1.61816	0.0798713	0.116632	0.878571	0.816667
6	158210000	158605000	6	158210000	158605000	.	.	.	.	255,255,0	1.44475	0.0936976	0.10273	0.899093	0.656199
6	76715000	76840000	6	76715000	76840000	.	.	.	.	255,255,0	0.816564	0.0928291	0.102871	0.52071	0.544379
6	42900000	43170000	6	42900000	43170000	.	.	.	.	255,255,0	1.35172	0.0956913	0.0999343	0.718254	0.718254
6	46830000	47050000	6	46830000	47050000	.	.	.	.	255,255,0	1.23445	0.102108	0.093049	0.626482	0.689723
6	117890000	118265000	6	117890000	118265000	.	.	.	.	255,255,0	1.52728	0.116275	0.0786377	0.834488	0.756925
6	31195000	31375000	6	31195000	31375000	.	.	.	.	255,255,0	1.03662	0.100191	0.0945315	0.517544	0.692982
6	135125000	135430000	6	135125000	135430000	.	.	.	.	255,255,0	1.17876	0.10437	0.0902879	0.539022	0.843913
6	146840000	147205000	6	146840000	147205000	.	.	.	.	255,255,0	1.35256	0.100375	0.0940509	0.837107	0.657414
6	124900000	125115000	6	124900000	125115000	.	.	.	.	255,255,0	1.1821	0.116308	0.0778049	0.702552	0.692031
6	134170000	134640000	6	134170000	134640000	.	.	.	.	255,255,0	1.2217	0.0922279	0.101681	0.910018	0.402926
6	157740000	158135000	6	157740000	158135000	.	.	.	.	255,255,0	1.13218	0.0864408	0.107301	0.529375	0.804375
6	24850000	25065000	6	24850000	25065000	.	.	.	.	255,255,0	1.41917	0.0800113	0.112884	0.780512	0.7437
6	144095000	144530000	6	144095000	144530000	.	.	.	.	255,255,0	1.72545	0.0935233	0.0991441	0.842459	0.833678
6	47410000	47610000	6	47410000	47610000	.	.	.	.	255,255,0	0.959321	0.106395	0.0855098	0.597619	0.502381
6	27915000	28070000	6	27915000	28070000	.	.	.	.	255,255,0	1.24265	0.101484	0.0902026	0.75857	0.632773
6	162440000	162825000	6	162440000	162825000	.	.	.	.	255,255,0	0.706813	0.083528	0.108052	0.436555	0.51808
6	148170000	148530000	6	148170000	148530000	.	.	.	.	255,255,0	1.29077	0.0784172	0.112782	0.703006	0.750269
6	144575000	145030000	6	144575000	145030000	.	.	.	.	255,255,0	1.26556	0.0900256	0.100658	0.878544	0.439981
6	52415000	52600000	6	52415000	52600000	.	.	.	.	255,255,0	1.34163	0.0799417	0.110142	0.836565	0.509695
6	119350000	119710000	6	119350000	119710000	.	.	.	.	255,255,0	0.969772	0.101785	0.088121	0.559309	0.628548
6	109165000	109375000	6	109165000	109375000	.	.	.	.	255,255,0	1.25906	0.105675	0.0841111	0.718615	0.751082
6	19720000	19800000	6	19720000	19800000	.	.	.	.	255,255,0	0.754076	0.0994704	0.0897646	0.541667	0.541667
6	63360000	63545000	6	63360000	63545000	.	.	.	.	255,255,0	1.06706	0.1029	0.0861396	0.520776	0.637119
6	10925000	11075000	6	10925000	11075000	.	.	.	.	255,255,0	1.08968	0.0948557	0.0933552	0.551425	0.713925
6	56630000	56855000	6	56630000	56855000	.	.	.	.	255,255,0	1.63565	0.0997852	0.0880464	0.769376	0.822306
6	97720000	98035000	6	97720000	98035000	.	.	.	.	255,255,0	0.975985	0.100099	0.0873491	0.574219	0.631836
6	163625000	163940000	6	163625000	163940000	.	.	.	.	255,255,0	1.11882	0.104611	0.082536	0.68	0.575956
6	63570000	63770000	6	63570000	63770000	.	.	.	.	255,255,0	1.65423	0.089711	0.0967276	0.735714	0.807143
6	151760000	152130000	6	151760000	152130000	.	.	.	.	255,255,0	0.768277	0.0854355	0.10067	0.50569	0.571124
6	116270000	116560000	6	116270000	116560000	.	.	.	.	255,255,0	1.52984	0.0907939	0.0951988	0.863218	0.732184
6	167685000	167820000	6	167685000	167820000	.	.	.	.	255,255,0	1.51142	0.140018	0.045558	0.872449	0.80102
6	83880000	84225000	6	83880000	84225000	.	.	.	.	255,255,0	1.49066	0.0854664	0.0992939	0.741224	0.826122
6	73500000	73650000	6	73500000	73650000	.	.	.	.	255,255,0	1.58992	0.0939539	0.0907747	0.770833	0.7875
6	116970000	117235000	6	116970000	117235000	.	.	.	.	255,255,0	0.906491	0.0799993	0.104558	0.55144	0.578875
6	112075000	112325000	6	112075000	112325000	.	.	.	.	255,255,0	1.11465	0.0989175	0.0849705	0.776923	0.543077
6	114095000	114330000	6	114095000	114330000	.	.	.	.	255,255,0	0.992388	0.110565	0.0732175	0.571181	0.668403
6	150875000	151385000	6	150875000	151385000	.	.	.	.	255,255,0	1.8152	0.083857	0.0978516	0.917421	0.912142
6	142145000	142445000	6	142145000	142445000	.	.	.	.	255,255,0	1.60844	0.0826579	0.0986194	0.86129	0.743011
6	33770000	34035000	6	33770000	34035000	.	.	.	.	255,255,0	1.20347	0.0856573	0.0942529	0.770919	0.584362
6	19865000	20060000	6	19865000	20060000	.	.	.	.	255,255,0	1.39992	0.0862716	0.0936248	0.8175	0.7875
6	35265000	35465000	6	35265000	35465000	.	.	.	.	255,255,0	1.53144	0.0977602	0.0821151	0.697619	0.835714
6	2765000	2985000	6	2765000	2985000	.	.	.	.	255,255,0	1.48947	0.0920292	0.0876987	0.875494	0.737154
6	25265000	25490000	6	25265000	25490000	.	.	.	.	255,255,0	1.46129	0.0916748	0.0879032	0.873346	0.710775
6	41785000	42045000	6	41785000	42045000	.	.	.	.	255,255,0	1.73842	0.0945	0.0849232	0.873219	0.810541
6	125315000	125765000	6	125315000	125765000	.	.	.	.	255,255,0	1.73326	0.091324	0.0873797	0.833134	0.912077
6	137295000	137645000	6	137295000	137645000	.	.	.	.	255,255,0	1.08762	0.0841556	0.0930971	0.451649	0.812845
6	109700000	110045000	6	109700000	110045000	.	.	.	.	255,255,0	1.32839	0.0975595	0.0792115	0.662857	0.84898
6	12630000	12895000	6	12630000	12895000	.	.	.	.	255,255,0	1.62641	0.0898573	0.0862503	0.883402	0.798354
6	52095000	52250000	6	52095000	52250000	.	.	.	.	255,255,0	1.33711	0.0968877	0.079018	0.61618	0.772841
6	106680000	106965000	6	106680000	106965000	.	.	.	.	255,255,0	1.14777	0.071158	0.104705	0.564804	0.72176
6	137695000	137955000	6	137695000	137955000	.	.	.	.	255,255,0	1.39902	0.0802165	0.0944256	0.87037	0.588319
6	108175000	108520000	6	108175000	108520000	.	.	.	.	255,255,0	1.45391	0.100927	0.0736762	0.553469	0.919184
6	90610000	90915000	6	90610000	90915000	.	.	.	.	255,255,0	1.39972	0.0893988	0.0850527	0.886576	0.626431
6	10475000	10695000	6	10475000	10695000	.	.	.	.	255,255,0	1.5055	0.0918407	0.0825296	0.891304	0.693676
6	32870000	32995000	6	32870000	32995000	.	.	.	.	255,255,0	1.13749	0.0894457	0.0848943	0.588492	0.67493
6	15245000	15445000	6	15245000	15445000	.	.	.	.	255,255,0	1.38785	0.0671725	0.107156	0.911905	0.592857
6	18315000	18505000	6	18315000	18505000	.	.	.	.	255,255,0	1.50499	0.0939187	0.0800168	0.765789	0.886842
6	133925000	134105000	6	133925000	134105000	.	.	.	.	255,255,0	1.78235	0.0737764	0.0994172	0.868421	0.880117
6	71190000	71345000	6	71190000	71345000	.	.	.	.	255,255,0	1.09628	0.0846765	0.0884327	0.636719	0.613281
6	2990000	3060000	6	2990000	3060000	.	.	.	.	255,255,0	1.06159	0.0805624	0.0921227	0.589286	0.625
6	43770000	44075000	6	43770000	44075000	.	.	.	.	255,255,0	1.64373	0.0920329	0.0805578	0.755463	0.888658
6	95175000	95320000	6	95175000	95320000	.	.	.	.	255,255,0	0.835976	0.0968643	0.075433	0.536653	0.524245
6	35520000	35735000	6	35520000	35735000	.	.	.	.	255,255,0	1.56599	0.0919094	0.0803181	0.760331	0.836777
6	122475000	122715000	6	122475000	122715000	.	.	.	.	255,255,0	0.916916	0.0978358	0.0740735	0.501667	0.638333
6	23450000	23655000	6	23450000	23655000	.	.	.	.	255,255,0	1.23808	0.0890523	0.0825092	0.689342	0.743764
6	8120000	8225000	6	8120000	8225000	.	.	.	.	255,255,0	1.37982	0.086429	0.0849896	0.743802	0.710744
6	162860000	163150000	6	162860000	163150000	.	.	.	.	255,255,0	1.09845	0.0923437	0.0787945	0.788506	0.575862
6	50650000	50790000	6	50650000	50790000	.	.	.	.	255,255,0	1.20935	0.0860437	0.0848901	0.566667	0.709524
6	89940000	90290000	6	89940000	90290000	.	.	.	.	255,255,0	1.36679	0.087074	0.08364	0.887302	0.572222
6	102850000	103120000	6	102850000	103120000	.	.	.	.	255,255,0	0.876069	0.0807227	0.0896876	0.556878	0.519841
6	44465000	44630000	6	44465000	44630000	.	.	.	.	255,255,0	1.49582	0.0838361	0.0863742	0.782007	0.816609
6	122725000	122845000	6	122725000	122845000	.	.	.	.	255,255,0	1.7223	0.0727975	0.0967704	0.839744	0.852564
6	15510000	15630000	6	15510000	15630000	.	.	.	.	255,255,0	1.11105	0.0610078	0.107913	0.660256	0.673077
6	94065000	94255000	6	94065000	94255000	.	.	.	.	255,255,0	1.01391	0.0741884	0.0936797	0.628947	0.639474
6	154925000	155175000	6	154925000	155175000	.	.	.	.	255,255,0	1.31125	0.074572	0.0931506	0.767692	0.823077
6	96600000	96890000	6	96600000	96890000	.	.	.	.	255,255,0	0.919836	0.0841218	0.083083	0.61986	0.501396
6	79945000	80100000	6	79945000	80100000	.	.	.	.	255,255,0	1.30461	0.0794564	0.0877065	0.558594	0.824219
6	13335000	13570000	6	13335000	13570000	.	.	.	.	255,255,0	1.45883	0.0738733	0.0922404	0.866319	0.703125
6	47090000	47315000	6	47090000	47315000	.	.	.	.	255,255,0	1.71263	0.0811582	0.0843135	0.835982	0.824816
6	106335000	106570000	6	106335000	106570000	.	.	.	.	255,255,0	1.44934	0.0879549	0.077279	0.814236	0.762153
6	150415000	150820000	6	150415000	150820000	.	.	.	.	255,255,0	1.61298	0.0786608	0.0861245	0.853949	0.904783
6	29690000	29835000	6	29690000	29835000	.	.	.	.	255,255,0	0.922659	0.093464	0.0711037	0.622222	0.515556
6	39165000	39310000	6	39165000	39310000	.	.	.	.	255,255,0	1.68278	0.0636273	0.0991116	0.791111	0.844444
6	25080000	25215000	6	25080000	25215000	.	.	.	.	255,255,0	1.11685	0.0789703	0.0834438	0.658163	0.688776
6	133560000	133910000	6	133560000	133910000	.	.	.	.	255,255,0	1.72304	0.0672053	0.094819	0.945238	0.824603
6	37790000	38010000	6	37790000	38010000	.	.	.	.	255,255,0	1.19799	0.0936301	0.0679654	0.590909	0.745059
6	56885000	57035000	6	56885000	57035000	.	.	.	.	255,255,0	1.29372	0.0990102	0.0621305	0.704167	0.695833
6	42065000	42190000	6	42065000	42190000	.	.	.	.	255,255,0	1.50955	0.0741338	0.0869124	0.828402	0.710059
6	167215000	167285000	6	167215000	167285000	.	.	.	.	255,255,0	1.0402	0.0837281	0.0771521	0.553571	0.625
6	17600000	17810000	6	17600000	17810000	.	.	.	.	255,255,0	1.23545	0.0835307	0.0773138	0.785714	0.664502
6	110670000	110965000	6	110670000	110965000	.	.	.	.	255,255,0	1.13587	0.0812674	0.0792071	0.574444	0.796667
6	31380000	31480000	6	31380000	31480000	.	.	.	.	255,255,0	0.919744	0.0922843	0.0670895	0.572727	0.518182
6	158700000	158980000	6	158700000	158980000	.	.	.	.	255,255,0	1.61602	0.0758135	0.0835561	0.859628	0.878541
6	111700000	112040000	6	111700000	112040000	.	.	.	.	255,255,0	1.79369	0.078372	0.0804628	0.864706	0.930252
6	157310000	157665000	6	157310000	157665000	.	.	.	.	255,255,0	1.47104	0.0820761	0.0766268	0.912809	0.706019
6	24060000	24200000	6	24060000	24200000	.	.	.	.	255,255,0	0.994867	0.0743325	0.083974	0.614286	0.652381
6	16520000	16760000	6	16520000	16760000	.	.	.	.	255,255,0	1.19792	0.0697725	0.0883156	0.568333	0.825
6	37040000	37180000	6	37040000	37180000	.	.	.	.	255,255,0	1.75628	0.0799871	0.0774088	0.880952	0.842857
6	133260000	133515000	6	133260000	133515000	.	.	.	.	255,255,0	1.2976	0.0667708	0.0894425	0.616864	0.865385
6	79550000	79710000	6	79550000	79710000	.	.	.	.	255,255,0	1.09259	0.0807506	0.0751074	0.636029	0.621324
6	3120000	3255000	6	3120000	3255000	.	.	.	.	255,255,0	1.49116	0.08384	0.0714729	0.739796	0.862245
6	3740000	4000000	6	3740000	4000000	.	.	.	.	255,255,0	1.80355	0.0688318	0.0860132	0.935897	0.87037
6	41425000	41595000	6	41425000	41595000	.	.	.	.	255,255,0	1.61379	0.0854542	0.0693496	0.787582	0.872549
6	41600000	41680000	6	41600000	41680000	.	.	.	.	255,255,0	1.32923	0.0773571	0.0769629	0.652778	0.680556
6	150070000	150395000	6	150070000	150395000	.	.	.	.	255,255,0	1.52401	0.0754266	0.0779594	0.888889	0.855831
6	97465000	97665000	6	97465000	97665000	.	.	.	.	255,255,0	1.13845	0.0850393	0.0680329	0.702381	0.65
6	71380000	71510000	6	71380000	71510000	.	.	.	.	255,255,0	1.67673	0.072994	0.0798994	0.796703	0.818681
6	98855000	99115000	6	98855000	99115000	.	.	.	.	255,255,0	1.54668	0.0747872	0.0780928	0.910256	0.690883
6	53790000	53960000	6	53790000	53960000	.	.	.	.	255,255,0	1.69785	0.0767684	0.0751477	0.754902	0.892157
6	87060000	87270000	6	87060000	87270000	.	.	.	.	255,255,0	1.35499	0.0844094	0.0671082	0.850649	0.621212
6	52275000	52400000	6	52275000	52400000	.	.	.	.	255,255,0	1.6343	0.0734021	0.0779509	0.804734	0.757396
6	40875000	41050000	6	40875000	41050000	.	.	.	.	255,255,0	1.17239	0.0651352	0.0846294	0.614198	0.688272
6	85345000	85495000	6	85345000	85495000	.	.	.	.	255,255,0	1.2692	0.0736117	0.0758112	0.845833	0.554167
6	143940000	144010000	6	143940000	144010000	.	.	.	.	255,255,0	1.18811	0.06072	0.088498	0.625	0.625
6	33580000	33705000	6	33580000	33705000	.	.	.	.	255,255,0	1.50025	0.0675415	0.081535	0.792899	0.792899
6	165880000	166105000	6	165880000	166105000	.	.	.	.	255,255,0	1.65315	0.0636636	0.0837824	0.903592	0.846881
6	20400000	20530000	6	20400000	20530000	.	.	.	.	255,255,0	1.52858	0.066035	0.0813608	0.741758	0.884615
6	130880000	131130000	6	130880000	131130000	.	.	.	.	255,255,0	1.62322	0.0666961	0.0804361	0.943077	0.792308
6	29845000	29995000	6	29845000	29995000	.	.	.	.	255,255,0	0.892151	0.0676241	0.0791064	0.520833	0.629167
6	118955000	119115000	6	118955000	119115000	.	.	.	.	255,255,0	1.72146	0.0800434	0.0664037	0.783088	0.915441
6	49515000	49615000	6	49515000	49615000	.	.	.	.	255,255,0	1.08095	0.0820464	0.0643488	0.572727	0.627273
6	47625000	47780000	6	47625000	47780000	.	.	.	.	255,255,0	1.49848	0.0754168	0.0708696	0.699219	0.816406
6	108260000	108520000	6	108260000	108520000	.	.	.	.	255,255,0	1.4246	0.0729503	0.0733148	0.543575	0.91533
6	131925000	132255000	6	131925000	132255000	.	.	.	.	255,255,0	1.75578	0.0713016	0.0745503	0.935829	0.847594
6	109515000	109695000	6	109515000	109695000	.	.	.	.	255,255,0	1.35878	0.079723	0.0661017	0.72807	0.821637
6	30740000	30900000	6	30740000	30900000	.	.	.	.	255,255,0	1.07815	0.0678502	0.07755	0.591912	0.658088
6	34250000	34410000	6	34250000	34410000	.	.	.	.	255,255,0	1.4265	0.076305	0.0690148	0.783088	0.775735
6	31665000	31835000	6	31665000	31835000	.	.	.	.	255,255,0	1.53498	0.0663561	0.0785798	0.826797	0.813725
6	4025000	4155000	6	4025000	4155000	.	.	.	.	255,255,0	1.33111	0.0748612	0.0700155	0.840659	0.697802
6	143570000	143845000	6	143570000	143845000	.	.	.	.	255,255,0	1.34114	0.0872393	0.0573953	0.866071	0.542092
6	45725000	45920000	6	45725000	45920000	.	.	.	.	255,255,0	1.39266	0.0824686	0.0615797	0.6975	0.8175
6	105090000	105410000	6	105090000	105410000	.	.	.	.	255,255,0	1.78877	0.0708412	0.073121	0.815341	0.919508
6	138115000	138395000	6	138115000	138395000	.	.	.	.	255,255,0	1.39366	0.0723509	0.0715488	0.705665	0.8633
6	166430000	166755000	6	166430000	166755000	.	.	.	.	255,255,0	0.90484	0.0699412	0.0735872	0.635445	0.523416
6	129490000	129580000	6	129490000	129580000	.	.	.	.	255,255,0	1.23608	0.0685134	0.0747893	0.655556	0.744444
6	24565000	24700000	6	24565000	24700000	.	.	.	.	255,255,0	0.997752	0.0680859	0.0751597	0.538347	0.695862
6	149080000	149315000	6	149080000	149315000	.	.	.	.	255,255,0	1.07008	0.0822007	0.061003	0.779514	0.512153
6	99620000	99815000	6	99620000	99815000	.	.	.	.	255,255,0	1.2018	0.0685139	0.0745658	0.771776	0.648224
6	129775000	130020000	6	129775000	130020000	.	.	.	.	255,255,0	1.07151	0.0725148	0.0698438	0.5536	0.7808
6	4780000	4930000	6	4780000	4930000	.	.	.	.	255,255,0	0.862398	0.0748365	0.0670962	0.5875	0.570833
6	79080000	79230000	6	79080000	79230000	.	.	.	.	255,255,0	1.26508	0.0737016	0.0679121	0.779167	0.645833
6	130040000	130300000	6	130040000	130300000	.	.	.	.	255,255,0	1.34408	0.0708104	0.0701814	0.770655	0.782051
6	149930000	150035000	6	149930000	150035000	.	.	.	.	255,255,0	1.14995	0.0531995	0.0871657	0.727273	0.677686
6	155175000	155305000	6	155175000	155305000	.	.	.	.	255,255,0	1.128	0.054344	0.0859296	0.631868	0.741758
6	111020000	111235000	6	111020000	111235000	.	.	.	.	255,255,0	1.51242	0.0752234	0.0650217	0.840909	0.836777
6	117445000	117600000	6	117445000	117600000	.	.	.	.	255,255,0	1.20168	0.0663567	0.0737058	0.683594	0.683594
6	167295000	167355000	6	167295000	167355000	.	.	.	.	255,255,0	0.818416	0.0394981	0.100086	0.5	0.5
6	35140000	35240000	6	35140000	35240000	.	.	.	.	255,255,0	1.49509	0.0625371	0.0757738	0.809091	0.718182
6	73655000	73735000	6	73655000	73735000	.	.	.	.	255,255,0	1.09729	0.0776802	0.0605252	0.597222	0.569444
6	136605000	136800000	6	136605000	136800000	.	.	.	.	255,255,0	1.32065	0.0762639	0.0617875	0.7225	0.7925
6	590000	710000	6	590000	710000	.	.	.	.	255,255,0	1.401	0.0684614	0.0694676	0.826923	0.775641
6	136325000	136545000	6	136325000	136545000	.	.	.	.	255,255,0	1.48301	0.0770346	0.0602373	0.788538	0.851779
6	3280000	3455000	6	3280000	3455000	.	.	.	.	255,255,0	1.25824	0.0777776	0.0593575	0.847544	0.599825
6	68635000	68775000	6	68635000	68775000	.	.	.	.	255,255,0	1.79787	0.0753165	0.0616817	0.82381	0.804762
6	44090000	44250000	6	44090000	44250000	.	.	.	.	255,255,0	1.44806	0.0726133	0.064383	0.863971	0.650735
6	44255000	44340000	6	44255000	44340000	.	.	.	.	255,255,0	1.12066	0.0665782	0.0703206	0.691358	0.54321
6	128525000	128725000	6	128525000	128725000	.	.	.	.	255,255,0	1.40648	0.0617173	0.0750893	0.792857	0.840476
6	155325000	155535000	6	155325000	155535000	.	.	.	.	255,255,0	1.57099	0.0743366	0.0619526	0.924242	0.764069
6	52990000	53060000	6	52990000	53060000	.	.	.	.	255,255,0	1.15925	0.0705941	0.0654848	0.589286	0.625
6	161400000	161500000	6	161400000	161500000	.	.	.	.	255,255,0	1.12365	0.0963518	0.0391834	0.718182	0.5
6	43055000	43165000	6	43055000	43165000	.	.	.	.	255,255,0	1.50066	0.0600195	0.0753539	0.734848	0.810606
6	107025000	107110000	6	107025000	107110000	.	.	.	.	255,255,0	1.21761	0.0634833	0.071703	0.691358	0.691358
6	36420000	36595000	6	36420000	36595000	.	.	.	.	255,255,0	1.53496	0.0659604	0.0689112	0.774691	0.83642
6	100475000	100660000	6	100475000	100660000	.	.	.	.	255,255,0	1.39502	0.0573201	0.0768344	0.753463	0.814404
6	11585000	11650000	6	11585000	11650000	.	.	.	.	255,255,0	1.01852	0.0735988	0.0604975	0.571429	0.571429
6	118285000	118540000	6	118285000	118540000	.	.	.	.	255,255,0	1.29993	0.0628598	0.0704198	0.809172	0.684911
6	152730000	152960000	6	152730000	152960000	.	.	.	.	255,255,0	1.29066	0.0631207	0.0695347	0.675725	0.860507
6	132290000	132490000	6	132290000	132490000	.	.	.	.	255,255,0	1.71417	0.0695141	0.0628077	0.902381	0.902381
6	83415000	83510000	6	83415000	83510000	.	.	.	.	255,255,0	1.24301	0.0530159	0.0789528	0.61	0.75
6	139220000	139360000	6	139220000	139360000	.	.	.	.	255,255,0	1.53843	0.056946	0.0739595	0.614286	0.9
6	107690000	107850000	6	107690000	107850000	.	.	.	.	255,255,0	1.44893	0.0621654	0.0682508	0.8125	0.819853
6	154675000	154845000	6	154675000	154845000	.	.	.	.	255,255,0	1.22687	0.0679817	0.06202	0.722222	0.800773
6	159685000	159790000	6	159685000	159790000	.	.	.	.	255,255,0	1.32606	0.0711729	0.0587961	0.760331	0.743802
6	89425000	89610000	6	89425000	89610000	.	.	.	.	255,255,0	1.5777	0.07157	0.0583415	0.858726	0.808864
6	136020000	136220000	6	136020000	136220000	.	.	.	.	255,255,0	1.28361	0.0591251	0.0707362	0.502224	0.892621
6	24280000	24395000	6	24280000	24395000	.	.	.	.	255,255,0	1.43785	0.0680394	0.0613078	0.826389	0.798611
6	16330000	16500000	6	16330000	16500000	.	.	.	.	255,255,0	1.02915	0.0748297	0.0543766	0.728758	0.506536
6	132520000	132810000	6	132520000	132810000	.	.	.	.	255,255,0	1.76133	0.0639214	0.0650236	0.881609	0.934483
6	166270000	166400000	6	166270000	166400000	.	.	.	.	255,255,0	1.40975	0.0589056	0.0698765	0.752747	0.840659
6	139375000	139475000	6	139375000	139475000	.	.	.	.	255,255,0	1.445	0.101901	0.0268326	0.809091	0.663636
6	30615000	30735000	6	30615000	30735000	.	.	.	.	255,255,0	1.03892	0.058475	0.0702263	0.621795	0.634615
6	36610000	36755000	6	36610000	36755000	.	.	.	.	255,255,0	1.63093	0.0720758	0.0565762	0.871111	0.791111
6	36885000	37015000	6	36885000	37015000	.	.	.	.	255,255,0	1.46346	0.060474	0.0679351	0.730769	0.840659
6	148745000	148960000	6	148745000	148960000	.	.	.	.	255,255,0	1.4376	0.0516919	0.0766405	0.78719	0.832645
6	44090000	44150000	6	44090000	44150000	.	.	.	.	255,255,0	0.880022	0.100752	0.0273727	0.5	0.5
6	31540000	31615000	6	31540000	31615000	.	.	.	.	255,255,0	1.21902	0.0686068	0.0595154	0.640625	0.671875
6	138810000	138990000	6	138810000	138990000	.	.	.	.	255,255,0	1.40578	0.0682255	0.0593432	0.874269	0.681287
6	125785000	125975000	6	125785000	125975000	.	.	.	.	255,255,0	1.77817	0.0589703	0.0684909	0.897368	0.907895
6	125995000	126175000	6	125995000	126175000	.	.	.	.	255,255,0	1.17294	0.0788201	0.0482288	0.862573	0.517544
6	161130000	161370000	6	161130000	161370000	.	.	.	.	255,255,0	1.61374	0.0605025	0.0660809	0.691667	0.931667
6	156775000	157020000	6	156775000	157020000	.	.	.	.	255,255,0	1.42143	0.0664309	0.0599986	0.8704	0.7552
6	142475000	142680000	6	142475000	142680000	.	.	.	.	255,255,0	1.21465	0.0773372	0.0488118	0.662132	0.730159
6	108555000	108795000	6	108555000	108795000	.	.	.	.	255,255,0	1.62346	0.0618425	0.0642553	0.942409	0.688916
6	127550000	127695000	6	127550000	127695000	.	.	.	.	255,255,0	1.376	0.0581155	0.0678886	0.817778	0.791111
6	30215000	30320000	6	30215000	30320000	.	.	.	.	255,255,0	0.946605	0.0621044	0.0637953	0.595041	0.61157
6	168740000	168850000	6	168740000	168850000	.	.	.	.	255,255,0	0.788317	0.0247598	0.10078	0.507576	0.522727
6	7420000	7580000	6	7420000	7580000	.	.	.	.	255,255,0	0.915909	0.0603918	0.0650823	0.503676	0.621324
6	15245000	15385000	6	15245000	15385000	.	.	.	.	255,255,0	1.43658	0.0693531	0.0560024	0.890476	0.690476
6	2845000	2935000	6	2845000	2935000	.	.	.	.	255,255,0	1.11105	0.0562928	0.0688649	0.722222	0.633333
6	110180000	110390000	6	110180000	110390000	.	.	.	.	255,255,0	1.48013	0.0585656	0.066464	0.737013	0.919913
6	144285000	144485000	6	144285000	144485000	.	.	.	.	255,255,0	1.16665	0.0414355	0.0835379	0.545238	0.783333
6	34440000	34610000	6	34440000	34610000	.	.	.	.	255,255,0	1.21362	0.063883	0.0610427	0.767974	0.637255
6	70410000	70540000	6	70410000	70540000	.	.	.	.	255,255,0	1.09785	0.0676096	0.057141	0.681107	0.543745
6	83065000	83210000	6	83065000	83210000	.	.	.	.	255,255,0	1.71413	0.0636515	0.059952	0.88	0.826667
6	46235000	46405000	6	46235000	46405000	.	.	.	.	255,255,0	0.886485	0.0648789	0.0586797	0.505346	0.549386
6	163180000	163410000	6	163180000	163410000	.	.	.	.	255,255,0	1.61032	0.057472	0.0657728	0.773551	0.911232
6	68555000	68630000	6	68555000	68630000	.	.	.	.	255,255,0	1.26776	0.0518007	0.0713936	0.546875	0.671875
6	104940000	105080000	6	104940000	105080000	.	.	.	.	255,255,0	1.7321	0.0587489	0.0644431	0.842857	0.861905
6	154145000	154370000	6	154145000	154370000	.	.	.	.	255,255,0	1.06504	0.0669275	0.0561173	0.839319	0.517958
6	163330000	163410000	6	163330000	163410000	.	.	.	.	255,255,0	1.19617	0.0327338	0.0901937	0.541667	0.708333
6	167000000	167140000	6	167000000	167140000	.	.	.	.	255,255,0	1.56602	0.0439897	0.0789194	0.890476	0.82381
6	127275000	127435000	6	127275000	127435000	.	.	.	.	255,255,0	1.31504	0.0707983	0.0519239	0.841912	0.680147
6	150600000	150770000	6	150600000	150770000	.	.	.	.	255,255,0	0.717436	0.0364178	0.0857203	0.5	0.5
6	30465000	30545000	6	30465000	30545000	.	.	.	.	255,255,0	1.15997	0.0606028	0.0614538	0.708333	0.597222
6	34985000	35135000	6	34985000	35135000	.	.	.	.	255,255,0	1.53613	0.0613555	0.0604482	0.804167	0.8125
6	162180000	162430000	6	162180000	162430000	.	.	.	.	255,255,0	0.835412	0.0602252	0.0615268	0.521538	0.533846
6	90485000	90585000	6	90485000	90585000	.	.	.	.	255,255,0	1.37533	0.0524634	0.0691219	0.718182	0.790909
6	108895000	109075000	6	108895000	109075000	.	.	.	.	255,255,0	1.24569	0.0492929	0.0718934	0.576023	0.856725
6	116005000	116095000	6	116005000	116095000	.	.	.	.	255,255,0	0.964546	0.0704724	0.0506035	0.522222	0.677778
6	142690000	142940000	6	142690000	142940000	.	.	.	.	255,255,0	1.12025	0.059555	0.0614091	0.74	0.561538
6	99145000	99250000	6	99145000	99250000	.	.	.	.	255,255,0	1.13044	0.0546734	0.0661659	0.727273	0.628099
6	26200000	26285000	6	26200000	26285000	.	.	.	.	255,255,0	0.986728	0.0544528	0.0661652	0.54321	0.691358
6	36765000	36860000	6	36765000	36860000	.	.	.	.	255,255,0	1.4677	0.0557367	0.0648658	0.79	0.75
6	90295000	90475000	6	90295000	90475000	.	.	.	.	255,255,0	1.38275	0.0560006	0.0644446	0.733918	0.839181
6	98645000	98830000	6	98645000	98830000	.	.	.	.	255,255,0	1.87618	0.0538182	0.0664482	0.864266	0.925208
6	113990000	114085000	6	113990000	114085000	.	.	.	.	255,255,0	1.03964	0.0868531	0.0333163	0.75	0.51
6	137705000	137870000	6	137705000	137870000	.	.	.	.	255,255,0	1.60121	0.0677124	0.0522436	0.906574	0.782007
6	111480000	111660000	6	111480000	111660000	.	.	.	.	255,255,0	1.33174	0.0457119	0.0741908	0.751462	0.839181
6	18155000	18255000	6	18155000	18255000	.	.	.	.	255,255,0	0.838763	0.0541772	0.065576	0.609091	0.5
6	166780000	166955000	6	166780000	166955000	.	.	.	.	255,255,0	1.44575	0.0631232	0.0565306	0.83642	0.811728
6	96900000	97050000	6	96900000	97050000	.	.	.	.	255,255,0	1.66316	0.0611849	0.0582259	0.845833	0.8875
6	13910000	14060000	6	13910000	14060000	.	.	.	.	255,255,0	1.38653	0.0535215	0.0656225	0.80625	0.76375
6	122200000	122370000	6	122200000	122370000	.	.	.	.	255,255,0	1.08715	0.0516579	0.0674571	0.558824	0.754902
6	138595000	138770000	6	138595000	138770000	.	.	.	.	255,255,0	1.35409	0.0502218	0.0688057	0.669753	0.83642
6	89115000	89245000	6	89115000	89245000	.	.	.	.	255,255,0	0.904559	0.0539291	0.0648133	0.653846	0.5
6	107960000	108065000	6	107960000	108065000	.	.	.	.	255,255,0	1.41939	0.0633972	0.0553159	0.793388	0.760331
6	152550000	152695000	6	152550000	152695000	.	.	.	.	255,255,0	0.814448	0.0552334	0.063073	0.530093	0.596404
6	129600000	129745000	6	129600000	129745000	.	.	.	.	255,255,0	1.39895	0.0574774	0.0606195	0.862222	0.782222
6	31125000	31195000	6	31125000	31195000	.	.	.	.	255,255,0	0.916152	0.0642107	0.0537563	0.589286	0.517857
6	159000000	159145000	6	159000000	159145000	.	.	.	.	255,255,0	1.4705	0.0579924	0.0598184	0.844444	0.817778
6	138415000	138585000	6	138415000	138585000	.	.	.	.	255,255,0	1.48729	0.0716612	0.0458339	0.839869	0.767974
6	33010000	33110000	6	33010000	33110000	.	.	.	.	255,255,0	0.908199	0.0763021	0.0407612	0.59375	0.512731
6	44165000	44240000	6	44165000	44240000	.	.	.	.	255,255,0	1.17215	0.0445473	0.0720185	0.640625	0.671875
6	127440000	127535000	6	127440000	127535000	.	.	.	.	255,255,0	1.09124	0.0452478	0.0711599	0.61	0.75
6	32110000	32190000	6	32110000	32190000	.	.	.	.	255,255,0	1.06529	0.0483805	0.0679789	0.541667	0.652778
6	165670000	165855000	6	165670000	165855000	.	.	.	.	255,255,0	1.36381	0.050203	0.0658506	0.720222	0.842105
6	91080000	91285000	6	91080000	91285000	.	.	.	.	255,255,0	0.961091	0.0636838	0.0523089	0.671202	0.553288
6	111880000	111995000	6	111880000	111995000	.	.	.	.	255,255,0	1.27125	0.0403636	0.0752939	0.715278	0.798611
6	159960000	160090000	6	159960000	160090000	.	.	.	.	255,255,0	1.00863	0.0586028	0.0569919	0.664835	0.587912
6	17600000	17700000	6	17600000	17700000	.	.	.	.	255,255,0	1.15299	0.0736071	0.0419507	0.790909	0.590909
6	33455000	33565000	6	33455000	33565000	.	.	.	.	255,255,0	1.25563	0.0644798	0.0510263	0.628788	0.795455
6	30925000	31075000	6	30925000	31075000	.	.	.	.	255,255,0	1.51115	0.0494804	0.065956	0.8375	0.8125
6	152855000	152950000	6	152855000	152950000	.	.	.	.	255,255,0	1.07434	0.0385269	0.0767559	0.61	0.75
6	34050000	34150000	6	34050000	34150000	.	.	.	.	255,255,0	1.34964	0.0456286	0.0690928	0.754545	0.754545
6	37485000	37565000	6	37485000	37565000	.	.	.	.	255,255,0	1.24943	0.0580133	0.0561434	0.708333	0.652778
6	163420000	163565000	6	163420000	163565000	.	.	.	.	255,255,0	1.7645	0.0560342	0.0578936	0.88	0.862222
6	88970000	89100000	6	88970000	89100000	.	.	.	.	255,255,0	1.45096	0.0657648	0.0478406	0.873626	0.708791
6	100000000	100095000	6	100000000	100095000	.	.	.	.	255,255,0	1.39869	0.0449375	0.0682803	0.75	0.79
6	70105000	70170000	6	70105000	70170000	.	.	.	.	255,255,0	0.977228	0.0444961	0.0686179	0.530612	0.530612
6	121435000	121525000	6	121435000	121525000	.	.	.	.	255,255,0	1.22752	0.0866971	0.0261132	0.766667	0.611111
6	18520000	18590000	6	18520000	18590000	.	.	.	.	255,255,0	0.96296	0.0685684	0.0438746	0.589286	0.589286
6	44480000	44580000	6	44480000	44580000	.	.	.	.	255,255,0	1.12863	0.0576405	0.0541656	0.772727	0.518182
6	168150000	168355000	6	168150000	168355000	.	.	.	.	255,255,0	1.45226	0.0552808	0.0564073	0.793651	0.888889
6	164150000	164335000	6	164150000	164335000	.	.	.	.	255,255,0	0.981204	0.059418	0.0518083	0.67036	0.526316
6	121320000	121420000	6	121320000	121420000	.	.	.	.	255,255,0	1.0903	0.0431064	0.0679887	0.572727	0.718182
6	165435000	165660000	6	165435000	165660000	.	.	.	.	255,255,0	1.29059	0.0646156	0.0463951	0.756144	0.809074
6	11495000	11575000	6	11495000	11575000	.	.	.	.	255,255,0	0.945768	0.0621858	0.0485559	0.569444	0.597222
6	119150000	119345000	6	119150000	119345000	.	.	.	.	255,255,0	1.46488	0.0612496	0.0494632	0.9075	0.7075
6	112175000	112320000	6	112175000	112320000	.	.	.	.	255,255,0	1.49477	0.058029	0.0525466	0.871111	0.853333
6	37700000	37785000	6	37700000	37785000	.	.	.	.	255,255,0	1.17724	0.0662024	0.0443332	0.716049	0.567901
6	132825000	132940000	6	132825000	132940000	.	.	.	.	255,255,0	1.33869	0.0636229	0.0456078	0.854167	0.659722
6	108105000	108175000	6	108105000	108175000	.	.	.	.	255,255,0	0.983278	0.0605087	0.0481017	0.553571	0.589286
6	121850000	122025000	6	121850000	122025000	.	.	.	.	255,255,0	1.02728	0.054314	0.054296	0.595679	0.651235
6	124960000	125110000	6	124960000	125110000	.	.	.	.	255,255,0	1.06872	0.0550515	0.0533138	0.620833	0.729167
6	41835000	41930000	6	41835000	41930000	.	.	.	.	255,255,0	1.09019	0.0579217	0.0494543	0.686429	0.559286
6	107490000	107655000	6	107490000	107655000	.	.	.	.	255,255,0	1.67573	0.0538536	0.0535193	0.892637	0.888985
6	160925000	161095000	6	160925000	161095000	.	.	.	.	255,255,0	1.29402	0.0600495	0.047143	0.794118	0.663399
6	167965000	168130000	6	167965000	168130000	.	.	.	.	255,255,0	0.966459	0.0581995	0.0488252	0.595156	0.629758
6	42900000	43015000	6	42900000	43015000	.	.	.	.	255,255,0	1.2815	0.0618938	0.045072	0.840278	0.520833
6	17860000	17980000	6	17860000	17980000	.	.	.	.	255,255,0	0.80514	0.0582566	0.0484702	0.582692	0.503205
6	34165000	34245000	6	34165000	34245000	.	.	.	.	255,255,0	0.981521	0.0584562	0.0479551	0.597222	0.569444
6	101400000	101590000	6	101400000	101590000	.	.	.	.	255,255,0	1.44461	0.0620333	0.043859	0.907895	0.655263
6	70300000	70370000	6	70300000	70370000	.	.	.	.	255,255,0	0.990946	0.047627	0.0580429	0.553571	0.553571
6	161275000	161365000	6	161275000	161365000	.	.	.	.	255,255,0	1.14609	0.0218549	0.0837469	0.5	0.766667
6	70215000	70295000	6	70215000	70295000	.	.	.	.	255,255,0	1.11287	0.0767231	0.0286288	0.708333	0.513889
6	13335000	13485000	6	13335000	13485000	.	.	.	.	255,255,0	1.28044	0.0575984	0.0476858	0.879167	0.5625
6	148575000	148735000	6	148575000	148735000	.	.	.	.	255,255,0	1.44956	0.0643811	0.0404686	0.856618	0.768382
6	98040000	98115000	6	98040000	98115000	.	.	.	.	255,255,0	1.01091	0.0636994	0.0407458	0.640625	0.546875
6	37575000	37690000	6	37575000	37690000	.	.	.	.	255,255,0	1.43989	0.0455751	0.0587629	0.645833	0.854167
6	111705000	111870000	6	111705000	111870000	.	.	.	.	255,255,0	1.4233	0.0639501	0.0403804	0.878893	0.719723
6	118635000	118790000	6	118635000	118790000	.	.	.	.	255,255,0	1.30077	0.050973	0.052407	0.753906	0.808594
6	87930000	88155000	6	87930000	88155000	.	.	.	.	255,255,0	1.19385	0.0533345	0.0496889	0.642722	0.778828
6	166450000	166630000	6	166450000	166630000	.	.	.	.	255,255,0	1.01602	0.0618124	0.0412099	0.675439	0.640351
6	36025000	36100000	6	36025000	36100000	.	.	.	.	255,255,0	1.02713	0.0454451	0.05732	0.609375	0.578125
6	150885000	151005000	6	150885000	151005000	.	.	.	.	255,255,0	1.2757	0.067084	0.0353899	0.865385	0.711538
6	70575000	70675000	6	70575000	70675000	.	.	.	.	255,255,0	1.21394	0.0444718	0.0577853	0.594812	0.724747
6	17990000	18125000	6	17990000	18125000	.	.	.	.	255,255,0	0.96285	0.0455548	0.0561743	0.52551	0.709184
6	99325000	99420000	6	99325000	99420000	.	.	.	.	255,255,0	1.28406	0.052792	0.0479885	0.69	0.77
6	125145000	125295000	6	125145000	125295000	.	.	.	.	255,255,0	1.40992	0.043532	0.0571769	0.692402	0.909804
6	146545000	146695000	6	146545000	146695000	.	.	.	.	255,255,0	1.03443	0.0475984	0.0528046	0.654167	0.654167
6	160930000	160990000	6	160930000	160990000	.	.	.	.	255,255,0	0.868067	0.0704978	0.0296994	0.5	0.5
6	153975000	154120000	6	153975000	154120000	.	.	.	.	255,255,0	0.918191	0.0385994	0.0615097	0.506667	0.746667
6	106335000	106440000	6	106335000	106440000	.	.	.	.	255,255,0	1.11074	0.0698169	0.0302443	0.77686	0.545455
6	43245000	43355000	6	43245000	43355000	.	.	.	.	255,255,0	1.18603	0.055937	0.0439503	0.689394	0.704545
6	117835000	117900000	6	117835000	117900000	.	.	.	.	255,255,0	0.904143	0.0689739	0.0306094	0.530612	0.530612
6	122380000	122470000	6	122380000	122470000	.	.	.	.	255,255,0	1.16306	0.0581562	0.0410819	0.677778	0.677778
6	112335000	112495000	6	112335000	112495000	.	.	.	.	255,255,0	1.12227	0.0397892	0.0592085	0.761029	0.658088
6	87065000	87145000	6	87065000	87145000	.	.	.	.	255,255,0	1.06227	0.066209	0.0323485	0.708333	0.513889
6	5265000	5385000	6	5265000	5385000	.	.	.	.	255,255,0	1.07161	0.0376536	0.0607898	0.544872	0.788462
6	159845000	159945000	6	159845000	159945000	.	.	.	.	255,255,0	0.849425	0.0505184	0.0477939	0.554545	0.5
6	99455000	99575000	6	99455000	99575000	.	.	.	.	255,255,0	0.998225	0.0478222	0.0501574	0.557692	0.660256
6	156685000	156770000	6	156685000	156770000	.	.	.	.	255,255,0	1.16822	0.0316265	0.0661038	0.691358	0.740741
6	42455000	42545000	6	42455000	42545000	.	.	.	.	255,255,0	1.27481	0.038594	0.0588013	0.677778	0.744444
6	79765000	79865000	6	79765000	79865000	.	.	.	.	255,255,0	1.021	0.0460978	0.0510552	0.618608	0.59304
6	147390000	147500000	6	147390000	147500000	.	.	.	.	255,255,0	1.22387	0.0490847	0.0477452	0.734848	0.75
6	41940000	42040000	6	41940000	42040000	.	.	.	.	255,255,0	1.41004	0.0364924	0.0600052	0.7	0.809091
6	104685000	104770000	6	104685000	104770000	.	.	.	.	255,255,0	1.0673	0.0419118	0.0535811	0.592593	0.666667
6	150420000	150585000	6	150420000	150585000	.	.	.	.	255,255,0	1.24029	0.054803	0.0406815	0.920415	0.595156
6	163945000	164080000	6	163945000	164080000	.	.	.	.	255,255,0	1.40446	0.0450182	0.0504277	0.780612	0.770408
6	111365000	111475000	6	111365000	111475000	.	.	.	.	255,255,0	0.9768	0.0452616	0.0501647	0.513554	0.732185
6	20295000	20395000	6	20295000	20395000	.	.	.	.	255,255,0	1.15843	0.0431039	0.052151	0.7	0.718182
6	149545000	149715000	6	149545000	149715000	.	.	.	.	255,255,0	1.15188	0.0570512	0.0380784	0.820261	0.578431
6	144105000	144210000	6	144105000	144210000	.	.	.	.	255,255,0	1.37895	0.0544263	0.0403156	0.809917	0.743802
6	25490000	25585000	6	25490000	25585000	.	.	.	.	255,255,0	0.915334	0.0438628	0.0507112	0.53	0.63
6	4655000	4770000	6	4655000	4770000	.	.	.	.	255,255,0	0.910077	0.0365259	0.0578688	0.503205	0.681177
6	98505000	98635000	6	98505000	98635000	.	.	.	.	255,255,0	1.20038	0.0420073	0.0523184	0.576923	0.840659
6	106445000	106565000	6	106445000	106565000	.	.	.	.	255,255,0	1.31794	0.0342848	0.0595178	0.698718	0.814103
6	2775000	2835000	6	2775000	2835000	.	.	.	.	255,255,0	0.801473	0.0542228	0.0392532	0.5	0.5
6	113735000	113850000	6	113735000	113850000	.	.	.	.	255,255,0	1.34691	0.0267287	0.0666173	0.659722	0.854167
6	113860000	113935000	6	113860000	113935000	.	.	.	.	255,255,0	0.857238	0.0410807	0.0512458	0.546875	0.546875
6	165895000	165975000	6	165895000	165975000	.	.	.	.	255,255,0	0.994995	0.0674675	0.0248053	0.7125	0.520833
6	151240000	151320000	6	151240000	151320000	.	.	.	.	255,255,0	1.02161	0.0263969	0.0658577	0.625	0.708333
6	122040000	122180000	6	122040000	122180000	.	.	.	.	255,255,0	1.33608	0.047156	0.0448511	0.814286	0.766667
6	43665000	43765000	6	43665000	43765000	.	.	.	.	255,255,0	1.24924	0.0509415	0.0409872	0.627273	0.772727
6	144215000	144280000	6	144215000	144280000	.	.	.	.	255,255,0	1.01095	0.0488915	0.0429507	0.571429	0.571429
6	116565000	116665000	6	116565000	116665000	.	.	.	.	255,255,0	1.09744	0.0391395	0.052667	0.7	0.627273
6	112065000	112165000	6	112065000	112165000	.	.	.	.	255,255,0	1.25404	0.0545065	0.0370416	0.790909	0.718182
6	144285000	144435000	6	144285000	144435000	.	.	.	.	255,255,0	0.85655	0.0378783	0.0535658	0.520833	0.554167
6	157030000	157185000	6	157030000	157185000	.	.	.	.	255,255,0	1.20033	0.037311	0.0534521	0.816406	0.707031
6	51430000	51510000	6	51430000	51510000	.	.	.	.	255,255,0	0.957234	0.0372277	0.0521571	0.513889	0.597222
6	63920000	64010000	6	63920000	64010000	.	.	.	.	255,255,0	1.05913	0.0574512	0.0317287	0.633333	0.522222
6	110080000	110175000	6	110080000	110175000	.	.	.	.	255,255,0	0.936147	0.0486957	0.0403612	0.59	0.63
6	125865000	125955000	6	125865000	125955000	.	.	.	.	255,255,0	0.992381	0.0216801	0.0673222	0.50463	0.729377
6	163625000	163740000	6	163625000	163740000	.	.	.	.	255,255,0	1.10273	0.0581065	0.0305971	0.718533	0.544488
6	135540000	135665000	6	135540000	135665000	.	.	.	.	255,255,0	1.08468	0.0560422	0.032045	0.650888	0.698225
6	153030000	153125000	6	153030000	153125000	.	.	.	.	255,255,0	1.04571	0.0504056	0.0374075	0.69	0.69
6	56635000	56695000	6	56635000	56695000	.	.	.	.	255,255,0	0.892311	0.0564888	0.0304999	0.5	0.5
6	53085000	53160000	6	53085000	53160000	.	.	.	.	255,255,0	1.09988	0.043401	0.0434427	0.640625	0.609375
6	137080000	137195000	6	137080000	137195000	.	.	.	.	255,255,0	1.07614	0.0505139	0.0355816	0.6875	0.659722
6	97070000	97185000	6	97070000	97185000	.	.	.	.	255,255,0	1.17368	0.0501222	0.0343624	0.840278	0.576389
6	71550000	71620000	6	71550000	71620000	.	.	.	.	255,255,0	0.983422	0.058968	0.0254755	0.590278	0.506944
6	43435000	43505000	6	43435000	43505000	.	.	.	.	255,255,0	0.954399	0.0320098	0.0514425	0.517857	0.625
6	107870000	107950000	6	107870000	107950000	.	.	.	.	255,255,0	0.950105	0.0392191	0.0442167	0.541667	0.625
6	13615000	13705000	6	13615000	13705000	.	.	.	.	255,255,0	1.07546	0.0520908	0.0307677	0.677778	0.611111
6	90940000	91060000	6	90940000	91060000	.	.	.	.	255,255,0	0.882196	0.0345725	0.0480104	0.519231	0.608974
6	90395000	90475000	6	90395000	90475000	.	.	.	.	255,255,0	1.03766	0.017774	0.0639592	0.569444	0.708333
6	138000000	138105000	6	138000000	138105000	.	.	.	.	255,255,0	1.18468	0.0406259	0.0408445	0.661157	0.793388
6	107325000	107455000	6	107325000	107455000	.	.	.	.	255,255,0	1.09683	0.0339234	0.0473551	0.598901	0.752747
6	166155000	166255000	6	166155000	166255000	.	.	.	.	255,255,0	0.84634	0.0478584	0.0321293	0.539068	0.588293
6	148760000	148875000	6	148760000	148875000	.	.	.	.	255,255,0	0.930281	0.047003	0.0329293	0.701389	0.506944
6	39005000	39105000	6	39005000	39105000	.	.	.	.	255,255,0	0.818608	0.0406808	0.0387866	0.511364	0.518939
6	89970000	90070000	6	89970000	90070000	.	.	.	.	255,255,0	1.19402	0.0533141	0.0259756	0.790909	0.645455
6	158805000	158920000	6	158805000	158920000	.	.	.	.	255,255,0	0.752224	0.0260352	0.0526181	0.548611	0.506944
6	17710000	17805000	6	17710000	17805000	.	.	.	.	255,255,0	0.909664	0.0365142	0.0421366	0.57	0.61
6	134650000	134815000	6	134650000	134815000	.	.	.	.	255,255,0	1.02065	0.0421415	0.0360766	0.678201	0.67474
6	113180000	113310000	6	113180000	113310000	.	.	.	.	255,255,0	0.742919	0.0426044	0.035426	0.510989	0.510989
6	87155000	87255000	6	87155000	87255000	.	.	.	.	255,255,0	1.14366	0.0356451	0.0423805	0.7	0.7
6	89640000	89810000	6	89640000	89810000	.	.	.	.	255,255,0	1.29347	0.0384763	0.0393576	0.781719	0.788062
6	90295000	90380000	6	90295000	90380000	.	.	.	.	255,255,0	1.16779	0.0522889	0.0252392	0.716049	0.641975
6	36130000	36190000	6	36130000	36190000	.	.	.	.	255,255,0	0.932682	0.0463073	0.0310089	0.570312	0.539062
6	167830000	167900000	6	167830000	167900000	.	.	.	.	255,255,0	0.875071	0.0477686	0.0293617	0.589286	0.517857
6	33325000	33385000	6	33325000	33385000	.	.	.	.	255,255,0	0.824111	0.0384598	0.0381686	0.5	0.5
6	53550000	53645000	6	53550000	53645000	.	.	.	.	255,255,0	1.17749	0.0439641	0.0325476	0.69	0.65
6	154160000	154270000	6	154160000	154270000	.	.	.	.	255,255,0	1.0535	0.0490525	0.0272152	0.831629	0.510417
6	143445000	143525000	6	143445000	143525000	.	.	.	.	255,255,0	0.952835	0.0461333	0.029654	0.652778	0.513889
6	142295000	142385000	6	142295000	142385000	.	.	.	.	255,255,0	0.991791	0.027558	0.0481859	0.588889	0.633333
6	157980000	158070000	6	157980000	158070000	.	.	.	.	255,255,0	1.20425	0.0293872	0.0452634	0.766667	0.744444
6	34885000	34970000	6	34885000	34970000	.	.	.	.	255,255,0	0.971417	0.0317584	0.0428089	0.567901	0.567901
6	166640000	166755000	6	166640000	166755000	.	.	.	.	255,255,0	0.948667	0.03045	0.0431342	0.548611	0.6875
6	107170000	107290000	6	107170000	107290000	.	.	.	.	255,255,0	0.851706	0.0436035	0.0295859	0.570513	0.532051
6	145735000	145810000	6	145735000	145810000	.	.	.	.	255,255,0	0.950244	0.0417872	0.0311988	0.640625	0.546875
6	124880000	124955000	6	124880000	124955000	.	.	.	.	255,255,0	0.872331	0.052712	0.0197009	0.616953	0.530534
6	149435000	149515000	6	149435000	149515000	.	.	.	.	255,255,0	0.930404	0.0341596	0.0379289	0.625	0.569444
6	149320000	149410000	6	149320000	149410000	.	.	.	.	255,255,0	1.10085	0.0293252	0.0426781	0.722222	0.677778
6	151390000	151480000	6	151390000	151480000	.	.	.	.	255,255,0	0.987946	0.0359939	0.0356619	0.744444	0.611111
6	148340000	148455000	6	148340000	148455000	.	.	.	.	255,255,0	1.07447	0.0244967	0.0471334	0.701389	0.6875
6	38185000	38265000	6	38185000	38265000	.	.	.	.	255,255,0	0.911135	0.0401592	0.0309992	0.513889	0.569444
6	87830000	87920000	6	87830000	87920000	.	.	.	.	255,255,0	1.03728	0.028523	0.0425809	0.611111	0.677778
6	138595000	138685000	6	138595000	138685000	.	.	.	.	255,255,0	1.0043	0.0446473	0.026121	0.722222	0.5
6	36295000	36365000	6	36295000	36365000	.	.	.	.	255,255,0	0.907357	0.0225792	0.0471246	0.517857	0.589286
6	154525000	154650000	6	154525000	154650000	.	.	.	.	255,255,0	0.916575	0.0279184	0.0412792	0.532544	0.745562
6	142945000	143035000	6	142945000	143035000	.	.	.	.	255,255,0	0.891336	0.0316717	0.036984	0.601389	0.518056
6	89830000	89920000	6	89830000	89920000	.	.	.	.	255,255,0	0.942605	0.0241106	0.0445344	0.544444	0.633333
6	139030000	139130000	6	139030000	139130000	.	.	.	.	255,255,0	0.80431	0.0362139	0.0321879	0.5	0.531313
6	138505000	138575000	6	138505000	138575000	.	.	.	.	255,255,0	0.885135	0.0112217	0.0569657	0.517857	0.625
6	42655000	42730000	6	42655000	42730000	.	.	.	.	255,255,0	0.971728	0.0280619	0.0370629	0.609375	0.578125
6	137875000	137955000	6	137875000	137955000	.	.	.	.	255,255,0	0.801505	0.0353955	0.0289171	0.513889	0.513889
6	118800000	118885000	6	118800000	118885000	.	.	.	.	255,255,0	0.93882	0.0243944	0.0391749	0.617284	0.592593
6	149565000	149645000	6	149565000	149645000	.	.	.	.	255,255,0	0.935214	0.0439175	0.0184402	0.652778	0.569444
6	110685000	110810000	6	110685000	110810000	.	.	.	.	255,255,0	0.88693	0.0288495	0.0324782	0.721893	0.508876
6	129260000	129365000	6	129260000	129365000	.	.	.	.	255,255,0	0.867317	0.0363514	0.0243855	0.61157	0.578512
6	116115000	116210000	6	116115000	116210000	.	.	.	.	255,255,0	0.784236	0.028332	0.0317123	0.51	0.53
6	154405000	154505000	6	154405000	154505000	.	.	.	.	255,255,0	0.842281	0.032253	0.0264672	0.554545	0.645455
6	163180000	163255000	6	163180000	163255000	.	.	.	.	255,255,0	0.950874	0.0399558	0.0186044	0.640625	0.515625
6	87395000	87470000	6	87395000	87470000	.	.	.	.	255,255,0	0.909677	0.0321913	0.024633	0.671875	0.515625
6	17300000	17370000	6	17300000	17370000	.	.	.	.	255,255,0	0.805983	0.0280338	0.0255568	0.551587	0.515873
6	98980000	99090000	6	98980000	99090000	.	.	.	.	255,255,0	0.928868	0.0214615	0.0312752	0.55303	0.659091
6	145135000	145210000	6	145135000	145210000	.	.	.	.	255,255,0	0.819149	0.0197422	0.0298551	0.515625	0.609375
6	142845000	142925000	6	142845000	142925000	.	.	.	.	255,255,0	0.791991	0.0138182	0.0342683	0.513889	0.513889
6	127345000	127425000	6	127345000	127425000	.	.	.	.	255,255,0	0.923627	0.0202717	0.0260472	0.597222	0.652778
6	106000000	106080000	6	106000000	106080000	.	.	.	.	255,255,0	0.836921	0.0244081	0.0206346	0.513889	0.625
6	155015000	155085000	6	155015000	155085000	.	.	.	.	255,255,0	0.747868	0.0222213	0.0193939	0.589286	0.517857
6	143675000	143745000	6	143675000	143745000	.	.	.	.	255,255,0	0.815863	0.0204049	0.0206924	0.553571	0.517857
6	152295000	152370000	6	152295000	152370000	.	.	.	.	255,255,0	0.719769	0.0198021	0.0193616	0.515625	0.546875
7	103420000	104860000	7	103420000	104860000	.	.	.	.	255,255,0	0.836888	0.345482	0.35514	0.565757	0.599761
7	62520000	63220000	7	62520000	63220000	.	.	.	.	255,255,0	0.736479	0.296216	0.39131	0.562173	0.409457
7	118285000	119200000	7	118285000	119200000	.	.	.	.	255,255,0	0.59545	0.330105	0.339965	0.48724	0.406545
7	117395000	118210000	7	117395000	118210000	.	.	.	.	255,255,0	0.67498	0.292395	0.28716	0.476056	0.533165
7	103455000	104165000	7	103455000	104165000	.	.	.	.	255,255,0	0.686136	0.279549	0.25035	0.595853	0.434272
7	15290000	16070000	7	15290000	16070000	.	.	.	.	255,255,0	0.691484	0.272972	0.256405	0.456345	0.600941
7	46360000	47180000	7	46360000	47180000	.	.	.	.	255,255,0	0.917308	0.270916	0.245268	0.430209	0.724067
7	150440000	150870000	7	150440000	150870000	.	.	.	.	255,255,0	0.812416	0.280208	0.234394	0.488901	0.545983
7	83370000	83885000	7	83370000	83885000	.	.	.	.	255,255,0	0.870847	0.242815	0.263947	0.487426	0.62426
7	125015000	125670000	7	125015000	125670000	.	.	.	.	255,255,0	0.77267	0.261582	0.234132	0.599403	0.417585
7	7025000	7420000	7	7025000	7420000	.	.	.	.	255,255,0	0.551634	0.300349	0.19419	0.4	0.4
7	128400000	128895000	7	128400000	128895000	.	.	.	.	255,255,0	0.774593	0.281401	0.205363	0.5988	0.4228
7	71750000	72520000	7	71750000	72520000	.	.	.	.	255,255,0	1.22001	0.185781	0.299255	0.819014	0.557443
7	79270000	80040000	7	79270000	80040000	.	.	.	.	255,255,0	1.12159	0.231472	0.237339	0.671162	0.632035
7	104225000	104855000	7	104225000	104855000	.	.	.	.	255,255,0	0.920186	0.229201	0.228531	0.443948	0.742312
7	102760000	103065000	7	102760000	103065000	.	.	.	.	255,255,0	1.22042	0.241723	0.21549	0.706556	0.671176
7	155810000	156495000	7	155810000	156495000	.	.	.	.	255,255,0	1.07893	0.199125	0.240593	0.812224	0.404747
7	16960000	17660000	7	16960000	17660000	.	.	.	.	255,255,0	0.985454	0.226264	0.21203	0.563179	0.671831
7	88330000	88770000	7	88330000	88770000	.	.	.	.	255,255,0	0.629398	0.228605	0.203927	0.407071	0.459091
7	48295000	48885000	7	48295000	48885000	.	.	.	.	255,255,0	0.935819	0.199606	0.227817	0.628249	0.54774
7	19120000	19680000	7	19120000	19680000	.	.	.	.	255,255,0	1.10455	0.205243	0.215677	0.62406	0.698302
7	107170000	107740000	7	107170000	107740000	.	.	.	.	255,255,0	0.723513	0.204839	0.212349	0.607683	0.451301
7	89655000	90105000	7	89655000	90105000	.	.	.	.	255,255,0	0.968966	0.197741	0.210374	0.430918	0.670048
7	85875000	86470000	7	85875000	86470000	.	.	.	.	255,255,0	1.1616	0.202182	0.204041	0.753611	0.484722
7	94660000	95225000	7	94660000	95225000	.	.	.	.	255,255,0	0.552716	0.1901	0.208605	0.403817	0.47153
7	82740000	83295000	7	82740000	83295000	.	.	.	.	255,255,0	1.04092	0.193826	0.202978	0.67889	0.548469
7	133450000	134015000	7	133450000	134015000	.	.	.	.	255,255,0	0.59673	0.201473	0.189945	0.459526	0.471837
7	32755000	33115000	7	32755000	33115000	.	.	.	.	255,255,0	1.29815	0.222414	0.157585	0.564565	0.83033
7	111100000	111485000	7	111100000	111485000	.	.	.	.	255,255,0	1.04914	0.169587	0.204359	0.680473	0.638396
7	157920000	158325000	7	157920000	158325000	.	.	.	.	255,255,0	0.865064	0.18425	0.187887	0.403331	0.665675
7	99630000	99985000	7	99630000	99985000	.	.	.	.	255,255,0	1.07861	0.175101	0.196948	0.723765	0.630401
7	100110000	100420000	7	100110000	100420000	.	.	.	.	255,255,0	0.942466	0.190275	0.175456	0.693548	0.584677
7	124155000	124790000	7	124155000	124790000	.	.	.	.	255,255,0	1.1314	0.187163	0.173965	0.616211	0.53449
7	13990000	14460000	7	13990000	14460000	.	.	.	.	255,255,0	1.00594	0.161121	0.195888	0.632535	0.60195
7	42930000	43455000	7	42930000	43455000	.	.	.	.	255,255,0	1.06835	0.163713	0.18356	0.779281	0.428266
7	26685000	27140000	7	26685000	27140000	.	.	.	.	255,255,0	1.0663	0.167857	0.173054	0.678639	0.613894
7	142870000	143225000	7	142870000	143225000	.	.	.	.	255,255,0	0.625682	0.151873	0.184415	0.400463	0.602623
7	84490000	85020000	7	84490000	85020000	.	.	.	.	255,255,0	1.19986	0.162892	0.163775	0.460867	0.824598
7	108600000	108960000	7	108600000	108960000	.	.	.	.	255,255,0	1.02185	0.163893	0.154783	0.801051	0.421922
7	117745000	118175000	7	117745000	118175000	.	.	.	.	255,255,0	0.981533	0.146521	0.167958	0.482558	0.661734
7	315000	775000	7	315000	775000	.	.	.	.	255,255,0	1.10395	0.149389	0.163421	0.508788	0.678538
7	18685000	19085000	7	18685000	19085000	.	.	.	.	255,255,0	0.951822	0.1479	0.164701	0.55122	0.642073
7	23845000	24260000	7	23845000	24260000	.	.	.	.	255,255,0	0.794349	0.176114	0.134176	0.553855	0.475057
7	112495000	112900000	7	112495000	112900000	.	.	.	.	255,255,0	0.987668	0.140021	0.165622	0.765616	0.406901
7	31745000	32200000	7	31745000	32200000	.	.	.	.	255,255,0	1.41948	0.141143	0.164101	0.806711	0.701323
7	93235000	93565000	7	93235000	93565000	.	.	.	.	255,255,0	1.01931	0.158089	0.146227	0.665775	0.477718
7	81480000	82020000	7	81480000	82020000	.	.	.	.	255,255,0	1.67981	0.136083	0.166212	0.875084	0.752862
7	66130000	66490000	7	66130000	66490000	.	.	.	.	255,255,0	1.05036	0.145645	0.141034	0.492492	0.622372
7	135715000	136035000	7	135715000	136035000	.	.	.	.	255,255,0	0.907948	0.139775	0.144589	0.605114	0.502841
7	54765000	55255000	7	54765000	55255000	.	.	.	.	255,255,0	1.68807	0.145553	0.137885	0.844082	0.820408
7	45915000	46350000	7	45915000	46350000	.	.	.	.	255,255,0	1.64868	0.147903	0.1313	0.855888	0.756198
7	37530000	37850000	7	37530000	37850000	.	.	.	.	255,255,0	0.940502	0.124075	0.146805	0.407197	0.70928
7	11415000	11830000	7	11415000	11830000	.	.	.	.	255,255,0	1.4213	0.137541	0.132223	0.850907	0.623016
7	71125000	71515000	7	71125000	71515000	.	.	.	.	255,255,0	0.711562	0.12796	0.140149	0.579487	0.403205
7	16105000	16415000	7	16105000	16415000	.	.	.	.	255,255,0	1.06331	0.143702	0.124145	0.779234	0.464718
7	101815000	102250000	7	101815000	102250000	.	.	.	.	255,255,0	1.26159	0.109475	0.157276	0.560434	0.831612
7	119930000	120265000	7	119930000	120265000	.	.	.	.	255,255,0	1.09884	0.137925	0.126705	0.541522	0.608997
7	97115000	97465000	7	97115000	97465000	.	.	.	.	255,255,0	1.141	0.132273	0.130213	0.843651	0.411905
7	35980000	36335000	7	35980000	36335000	.	.	.	.	255,255,0	1.67851	0.124396	0.130806	0.790123	0.824074
7	22100000	22500000	7	22100000	22500000	.	.	.	.	255,255,0	1.76739	0.105789	0.137636	0.87622	0.811585
7	16980000	17295000	7	16980000	17295000	.	.	.	.	255,255,0	0.805462	0.125216	0.113086	0.606445	0.444336
7	50090000	50430000	7	50090000	50430000	.	.	.	.	255,255,0	1.55527	0.120887	0.110372	0.752941	0.819328
7	27255000	27560000	7	27255000	27560000	.	.	.	.	255,255,0	0.994639	0.117644	0.112119	0.71384	0.533819
7	7660000	7965000	7	7660000	7965000	.	.	.	.	255,255,0	0.985639	0.128418	0.101147	0.709677	0.407908
7	134635000	134960000	7	134635000	134960000	.	.	.	.	255,255,0	1.40065	0.108702	0.111222	0.736455	0.770432
7	2865000	3180000	7	2865000	3180000	.	.	.	.	255,255,0	1.16047	0.107952	0.111092	0.764648	0.487305
7	14710000	15015000	7	14710000	15015000	.	.	.	.	255,255,0	1.39611	0.108043	0.104684	0.869927	0.593132
7	151455000	151765000	7	151455000	151765000	.	.	.	.	255,255,0	1.17267	0.108559	0.0913409	0.501008	0.790323
7	12090000	12320000	7	12090000	12320000	.	.	.	.	255,255,0	0.895856	0.0918255	0.107776	0.557383	0.561826
7	114420000	114655000	7	114420000	114655000	.	.	.	.	255,255,0	0.960672	0.100215	0.0989423	0.589605	0.576427
7	98020000	98170000	7	98020000	98170000	.	.	.	.	255,255,0	0.9927	0.112816	0.0861854	0.592839	0.609766
7	116640000	116800000	7	116640000	116800000	.	.	.	.	255,255,0	1.14894	0.106617	0.0921162	0.503676	0.716912
7	38410000	38640000	7	38410000	38640000	.	.	.	.	255,255,0	1.19471	0.106058	0.0923081	0.740942	0.54529
7	138155000	138455000	7	138155000	138455000	.	.	.	.	255,255,0	1.01362	0.105492	0.0926701	0.641935	0.653763
7	22550000	22770000	7	22550000	22770000	.	.	.	.	255,255,0	1.36268	0.118565	0.0795726	0.855731	0.594862
7	127700000	128030000	7	127700000	128030000	.	.	.	.	255,255,0	1.39989	0.10455	0.0930143	0.817291	0.685383
7	1245000	1420000	7	1245000	1420000	.	.	.	.	255,255,0	1.31232	0.120079	0.0769862	0.632716	0.774691
7	1195000	1435000	7	1195000	1435000	.	.	.	.	255,255,0	1.70194	0.0995781	0.0971128	0.821667	0.828333
7	116590000	116830000	7	116590000	116830000	.	.	.	.	255,255,0	1.68746	0.0801142	0.115725	0.825	0.775
7	70905000	71095000	7	70905000	71095000	.	.	.	.	255,255,0	0.899386	0.115587	0.0801974	0.518421	0.613158
7	116300000	116510000	7	116300000	116510000	.	.	.	.	255,255,0	0.947344	0.107076	0.0880639	0.512987	0.525974
7	95915000	96060000	7	95915000	96060000	.	.	.	.	255,255,0	0.965162	0.0998034	0.0952481	0.637778	0.613333
7	5220000	5485000	7	5220000	5485000	.	.	.	.	255,255,0	1.08936	0.100821	0.0936847	0.61454	0.636488
7	7970000	8210000	7	7970000	8210000	.	.	.	.	255,255,0	1.05756	0.0854218	0.108889	0.545	0.691667
7	132305000	132575000	7	132305000	132575000	.	.	.	.	255,255,0	1.00152	0.0953285	0.098478	0.554233	0.670635
7	21770000	22000000	7	21770000	22000000	.	.	.	.	255,255,0	1.08463	0.0697824	0.123947	0.668478	0.596014
7	116930000	117130000	7	116930000	117130000	.	.	.	.	255,255,0	1.58127	0.10075	0.0923062	0.702381	0.811905
7	21035000	21195000	7	21035000	21195000	.	.	.	.	255,255,0	1.07957	0.0618921	0.131075	0.702206	0.5625
7	14510000	14640000	7	14510000	14640000	.	.	.	.	255,255,0	0.832727	0.0716478	0.120692	0.510989	0.521978
7	32210000	32460000	7	32210000	32460000	.	.	.	.	255,255,0	1.67057	0.0847815	0.107557	0.850769	0.82
7	117195000	117385000	7	117195000	117385000	.	.	.	.	255,255,0	1.28337	0.102439	0.0897878	0.623684	0.718421
7	95280000	95475000	7	95280000	95475000	.	.	.	.	255,255,0	1.17992	0.0927754	0.0992077	0.638192	0.765603
7	143230000	143385000	7	143230000	143385000	.	.	.	.	255,255,0	1.07167	0.0896982	0.102191	0.839844	0.546875
7	44230000	44490000	7	44230000	44490000	.	.	.	.	255,255,0	1.11987	0.0896603	0.102223	0.608262	0.679487
7	51205000	51370000	7	51205000	51370000	.	.	.	.	255,255,0	1.56558	0.0866663	0.104506	0.788684	0.792682
7	122890000	123150000	7	122890000	123150000	.	.	.	.	255,255,0	1.29799	0.0983735	0.0920898	0.645299	0.705128
7	107890000	108150000	7	107890000	108150000	.	.	.	.	255,255,0	1.3696	0.0934851	0.0969605	0.736467	0.796296
7	49875000	50065000	7	49875000	50065000	.	.	.	.	255,255,0	0.941007	0.0953541	0.0940966	0.547368	0.607895
7	69635000	69925000	7	69635000	69925000	.	.	.	.	255,255,0	1.09448	0.100182	0.0891061	0.6654	0.65516
7	25920000	26070000	7	25920000	26070000	.	.	.	.	255,255,0	0.915718	0.13079	0.0584557	0.554167	0.5625
7	115945000	116120000	7	115945000	116120000	.	.	.	.	255,255,0	1.28235	0.097094	0.0916085	0.589506	0.75
7	7425000	7530000	7	7425000	7530000	.	.	.	.	255,255,0	0.885244	0.0725028	0.115722	0.545455	0.61157
7	80715000	80915000	7	80715000	80915000	.	.	.	.	255,255,0	1.53259	0.108094	0.0796089	0.845629	0.747125
7	131935000	132260000	7	131935000	132260000	.	.	.	.	255,255,0	0.899891	0.0993211	0.0882674	0.51056	0.626263
7	50795000	50990000	7	50795000	50990000	.	.	.	.	255,255,0	0.841512	0.0973462	0.0901275	0.5575	0.585
7	84195000	84400000	7	84195000	84400000	.	.	.	.	255,255,0	0.95338	0.0984197	0.0886511	0.566893	0.553288
7	122300000	122525000	7	122300000	122525000	.	.	.	.	255,255,0	1.54312	0.102367	0.084644	0.612476	0.884688
7	23075000	23260000	7	23075000	23260000	.	.	.	.	255,255,0	0.957899	0.0975261	0.089289	0.686981	0.509695
7	23300000	23460000	7	23300000	23460000	.	.	.	.	255,255,0	0.939787	0.0843917	0.101689	0.683824	0.511029
7	31140000	31350000	7	31140000	31350000	.	.	.	.	255,255,0	0.906654	0.0945635	0.0908044	0.608225	0.5
7	95710000	95880000	7	95710000	95880000	.	.	.	.	255,255,0	1.56398	0.0853488	0.0999151	0.862072	0.811899
7	157690000	157875000	7	157690000	157875000	.	.	.	.	255,255,0	1.49009	0.0916034	0.0936349	0.831025	0.764543
7	92620000	92830000	7	92620000	92830000	.	.	.	.	255,255,0	1.51608	0.11212	0.0728468	0.725108	0.829004
7	35910000	35975000	7	35910000	35975000	.	.	.	.	255,255,0	1.00034	0.0973915	0.0872594	0.571429	0.530612
7	80455000	80670000	7	80455000	80670000	.	.	.	.	255,255,0	1.44817	0.0835386	0.100827	0.67562	0.832645
7	85040000	85180000	7	85040000	85180000	.	.	.	.	255,255,0	1.47974	0.093521	0.0902254	0.852381	0.604762
7	23325000	23530000	7	23325000	23530000	.	.	.	.	255,255,0	1.32546	0.0909274	0.0911906	0.652211	0.835486
7	128900000	129110000	7	128900000	129110000	.	.	.	.	255,255,0	1.22046	0.0879332	0.0929865	0.725108	0.634199
7	11845000	12040000	7	11845000	12040000	.	.	.	.	255,255,0	0.88305	0.0964426	0.0843942	0.588999	0.510451
7	111560000	111730000	7	111560000	111730000	.	.	.	.	255,255,0	1.32984	0.102979	0.0770713	0.53268	0.859477
7	37210000	37495000	7	37210000	37495000	.	.	.	.	255,255,0	1.40892	0.0920629	0.0873838	0.909577	0.534815
7	121125000	121320000	7	121125000	121320000	.	.	.	.	255,255,0	1.21516	0.0912067	0.0882005	0.6325	0.66
7	39570000	39750000	7	39570000	39750000	.	.	.	.	255,255,0	1.47307	0.0875678	0.090733	0.839181	0.681287
7	120790000	120945000	7	120790000	120945000	.	.	.	.	255,255,0	1.08831	0.0925003	0.0856653	0.558594	0.582031
7	95540000	95685000	7	95540000	95685000	.	.	.	.	255,255,0	1.37004	0.0939505	0.0834478	0.744213	0.726466
7	155585000	155775000	7	155585000	155775000	.	.	.	.	255,255,0	1.50231	0.0876729	0.0892772	0.528947	0.918421
7	5490000	5705000	7	5490000	5705000	.	.	.	.	255,255,0	1.40924	0.0817374	0.0947683	0.725207	0.774793
7	94450000	94655000	7	94450000	94655000	.	.	.	.	255,255,0	0.972594	0.0885406	0.0863214	0.557823	0.612245
7	137635000	137895000	7	137635000	137895000	.	.	.	.	255,255,0	1.46022	0.0897679	0.0849648	0.876068	0.736467
7	25750000	25850000	7	25750000	25850000	.	.	.	.	255,255,0	1.34322	0.064065	0.110578	0.554545	0.809091
7	106940000	107160000	7	106940000	107160000	.	.	.	.	255,255,0	1.24523	0.0813965	0.0916577	0.523715	0.847826
7	12510000	12630000	7	12510000	12630000	.	.	.	.	255,255,0	1.36918	0.0806645	0.0922527	0.698718	0.762821
7	41965000	42235000	7	41965000	42235000	.	.	.	.	255,255,0	1.75569	0.0908852	0.0815899	0.919312	0.80291
7	121740000	122000000	7	121740000	122000000	.	.	.	.	255,255,0	1.56605	0.0737168	0.0986679	0.595031	0.894066
7	101135000	101290000	7	101135000	101290000	.	.	.	.	255,255,0	1.11561	0.0922513	0.0794306	0.613281	0.753906
7	33965000	34080000	7	33965000	34080000	.	.	.	.	255,255,0	0.719257	0.097061	0.0739126	0.513889	0.5
7	116175000	116250000	7	116175000	116250000	.	.	.	.	255,255,0	1.28411	0.0836441	0.0865449	0.623512	0.659226
7	155370000	155540000	7	155370000	155540000	.	.	.	.	255,255,0	1.07204	0.0958931	0.0737884	0.702614	0.53268
7	157420000	157560000	7	157420000	157560000	.	.	.	.	255,255,0	1.50278	0.0878144	0.0816253	0.795238	0.780952
7	36485000	36670000	7	36485000	36670000	.	.	.	.	255,255,0	1.40244	0.0996134	0.069679	0.819945	0.698061
7	131085000	131325000	7	131085000	131325000	.	.	.	.	255,255,0	1.03831	0.0855173	0.0836015	0.720308	0.504575
7	91080000	91260000	7	91080000	91260000	.	.	.	.	255,255,0	1.6476	0.0959631	0.0724995	0.891813	0.774854
7	142630000	142795000	7	142630000	142795000	.	.	.	.	255,255,0	1.03434	0.0790459	0.0878111	0.657439	0.726644
7	54545000	54670000	7	54545000	54670000	.	.	.	.	255,255,0	0.830784	0.078791	0.087835	0.513827	0.514855
7	101540000	101810000	7	101540000	101810000	.	.	.	.	255,255,0	0.990375	0.0850066	0.0815786	0.649471	0.585979
7	104920000	105115000	7	104920000	105115000	.	.	.	.	255,255,0	1.00589	0.100524	0.0659004	0.6825	0.5875
7	41735000	41930000	7	41735000	41930000	.	.	.	.	255,255,0	1.60581	0.0788974	0.0874431	0.8325	0.8675
7	16420000	16565000	7	16420000	16565000	.	.	.	.	255,255,0	1.30983	0.0776277	0.0873751	0.72	0.737778
7	130240000	130490000	7	130240000	130490000	.	.	.	.	255,255,0	1.22431	0.0864345	0.078357	0.671538	0.749231
7	87955000	88105000	7	87955000	88105000	.	.	.	.	255,255,0	1.01036	0.0793971	0.0850202	0.570833	0.604167
7	55965000	56075000	7	55965000	56075000	.	.	.	.	255,255,0	1.472	0.0617208	0.102071	0.719697	0.825758
7	36970000	37190000	7	36970000	37190000	.	.	.	.	255,255,0	1.79763	0.0737374	0.0896808	0.820158	0.911067
7	23550000	23710000	7	23550000	23710000	.	.	.	.	255,255,0	1.67743	0.082455	0.079134	0.841912	0.841912
7	130880000	131045000	7	130880000	131045000	.	.	.	.	255,255,0	1.60233	0.0883896	0.073142	0.816609	0.823529
7	20405000	20600000	7	20405000	20600000	.	.	.	.	255,255,0	1.24724	0.0657415	0.0956381	0.6375	0.7725
7	44995000	45120000	7	44995000	45120000	.	.	.	.	255,255,0	1.15461	0.0690365	0.0918212	0.544379	0.757396
7	121360000	121550000	7	121360000	121550000	.	.	.	.	255,255,0	1.61749	0.0895007	0.0712616	0.792105	0.802632
7	148265000	148495000	7	148265000	148495000	.	.	.	.	255,255,0	1.51276	0.0697953	0.0904933	0.889493	0.744565
7	131505000	131660000	7	131505000	131660000	.	.	.	.	255,255,0	1.81042	0.0807375	0.0793922	0.839844	0.902344
7	28390000	28625000	7	28390000	28625000	.	.	.	.	255,255,0	1.05501	0.0963096	0.0622721	0.717014	0.560764
7	18350000	18580000	7	18350000	18580000	.	.	.	.	255,255,0	1.7636	0.0705845	0.0878091	0.936594	0.740942
7	55435000	55575000	7	55435000	55575000	.	.	.	.	255,255,0	1.3204	0.0654508	0.0928102	0.671429	0.785714
7	114105000	114220000	7	114105000	114220000	.	.	.	.	255,255,0	1.12184	0.0974043	0.0599996	0.70727	0.526431
7	112205000	112400000	7	112205000	112400000	.	.	.	.	255,255,0	1.08209	0.0728798	0.0841554	0.5175	0.7675
7	21035000	21250000	7	21035000	21250000	.	.	.	.	255,255,0	1.45881	0.0708038	0.0852564	0.642562	0.886364
7	77350000	77535000	7	77350000	77535000	.	.	.	.	255,255,0	0.950536	0.0765507	0.079459	0.578717	0.59626
7	92840000	93055000	7	92840000	93055000	.	.	.	.	255,255,0	1.61909	0.072055	0.0832599	0.811983	0.849174
7	24815000	24980000	7	24815000	24980000	.	.	.	.	255,255,0	1.09741	0.0835149	0.0710432	0.761246	0.539792
7	106045000	106160000	7	106045000	106160000	.	.	.	.	255,255,0	1.57646	0.0722293	0.0822799	0.826389	0.826389
7	29180000	29405000	7	29180000	29405000	.	.	.	.	255,255,0	1.20539	0.0835183	0.0707998	0.627599	0.778828
7	31635000	31735000	7	31635000	31735000	.	.	.	.	255,255,0	1.36764	0.0738927	0.0795219	0.627273	0.809091
7	139430000	139605000	7	139430000	139605000	.	.	.	.	255,255,0	0.801126	0.0775473	0.0755818	0.509259	0.564815
7	21300000	21425000	7	21300000	21425000	.	.	.	.	255,255,0	1.05641	0.0969551	0.0560418	0.715074	0.510322
7	30285000	30405000	7	30285000	30405000	.	.	.	.	255,255,0	1.04345	0.0578402	0.0947961	0.647436	0.608974
7	141265000	141530000	7	141265000	141530000	.	.	.	.	255,255,0	0.995275	0.0773029	0.0751813	0.581619	0.768176
7	134420000	134615000	7	134420000	134615000	.	.	.	.	255,255,0	1.49973	0.0763571	0.0756316	0.7825	0.8275
7	86925000	87055000	7	86925000	87055000	.	.	.	.	255,255,0	1.43044	0.0729748	0.0788056	0.862637	0.620879
7	74060000	74185000	7	74060000	74185000	.	.	.	.	255,255,0	1.3939	0.0698147	0.0810848	0.792899	0.769231
7	86645000	86815000	7	86645000	86815000	.	.	.	.	255,255,0	1.43011	0.0573396	0.0935452	0.826797	0.702614
7	100705000	100870000	7	100705000	100870000	.	.	.	.	255,255,0	1.34072	0.0588647	0.0917626	0.650519	0.861592
7	134990000	135160000	7	134990000	135160000	.	.	.	.	255,255,0	1.32297	0.0821966	0.0683079	0.767974	0.735294
7	148090000	148245000	7	148090000	148245000	.	.	.	.	255,255,0	1.13876	0.066818	0.0826135	0.558594	0.769531
7	70700000	70795000	7	70700000	70795000	.	.	.	.	255,255,0	1.2632	0.0674316	0.0819692	0.69	0.75
7	94290000	94435000	7	94290000	94435000	.	.	.	.	255,255,0	1.24868	0.0729292	0.0764677	0.745265	0.636174
7	93070000	93220000	7	93070000	93220000	.	.	.	.	255,255,0	1.27447	0.0739077	0.0745226	0.7625	0.6875
7	74210000	74400000	7	74210000	74400000	.	.	.	.	255,255,0	1.52368	0.0853426	0.0623987	0.786842	0.892105
7	71525000	71730000	7	71525000	71730000	.	.	.	.	255,255,0	1.40639	0.065207	0.0824603	0.562358	0.920635
7	82605000	82725000	7	82605000	82725000	.	.	.	.	255,255,0	1.17163	0.0700353	0.0766083	0.634615	0.724359
7	6150000	6325000	7	6150000	6325000	.	.	.	.	255,255,0	1.55454	0.071199	0.075257	0.762346	0.873457
7	157600000	157685000	7	157600000	157685000	.	.	.	.	255,255,0	1.16303	0.067212	0.0792124	0.641975	0.666667
7	129830000	130020000	7	129830000	130020000	.	.	.	.	255,255,0	1.68749	0.0633745	0.0826209	0.855263	0.902632
7	138030000	138140000	7	138030000	138140000	.	.	.	.	255,255,0	0.826469	0.0718244	0.0736549	0.568182	0.507576
7	30605000	30765000	7	30605000	30765000	.	.	.	.	255,255,0	1.21602	0.0757234	0.0691485	0.680147	0.724265
7	101315000	101520000	7	101315000	101520000	.	.	.	.	255,255,0	1.46635	0.0737203	0.0708909	0.820862	0.834467
7	28925000	29100000	7	28925000	29100000	.	.	.	.	255,255,0	1.78757	0.0807934	0.063731	0.929012	0.861111
7	45150000	45265000	7	45150000	45265000	.	.	.	.	255,255,0	1.2378	0.0837717	0.0588012	0.770833	0.5625
7	35800000	35900000	7	35800000	35900000	.	.	.	.	255,255,0	1.05489	0.0470746	0.0953286	0.590909	0.627273
7	17785000	17940000	7	17785000	17940000	.	.	.	.	255,255,0	0.945332	0.0808532	0.0609232	0.647753	0.502083
7	155455000	155535000	7	155455000	155535000	.	.	.	.	255,255,0	1.17452	0.073612	0.0681336	0.625	0.680556
7	33755000	33900000	7	33755000	33900000	.	.	.	.	255,255,0	1.0282	0.0708718	0.070606	0.577778	0.631111
7	2455000	2535000	7	2455000	2535000	.	.	.	.	255,255,0	1.21822	0.0554777	0.0855327	0.597222	0.680556
7	137905000	138000000	7	137905000	138000000	.	.	.	.	255,255,0	1.3826	0.0650865	0.0758778	0.77	0.77
7	77650000	77780000	7	77650000	77780000	.	.	.	.	255,255,0	1.33811	0.0689219	0.0720295	0.730769	0.785714
7	42715000	42845000	7	42715000	42845000	.	.	.	.	255,255,0	0.929215	0.0413631	0.0991625	0.5	0.653846
7	92245000	92415000	7	92245000	92415000	.	.	.	.	255,255,0	0.941639	0.0595134	0.0805602	0.506536	0.617647
7	103290000	103370000	7	103290000	103370000	.	.	.	.	255,255,0	0.95041	0.106967	0.0330558	0.652778	0.569444
7	142315000	142515000	7	142315000	142515000	.	.	.	.	255,255,0	0.968418	0.0696726	0.0698597	0.664286	0.683333
7	155640000	155740000	7	155640000	155740000	.	.	.	.	255,255,0	0.964296	0.0322005	0.106813	0.5	0.645455
7	100455000	100565000	7	100455000	100565000	.	.	.	.	255,255,0	1.22846	0.0797221	0.0582003	0.734848	0.719697
7	20175000	20325000	7	20175000	20325000	.	.	.	.	255,255,0	1.04706	0.070462	0.0674568	0.558333	0.7125
7	31195000	31345000	7	31195000	31345000	.	.	.	.	255,255,0	0.976568	0.0749773	0.0627244	0.6375	0.554167
7	47980000	48105000	7	47980000	48105000	.	.	.	.	255,255,0	1.29586	0.0691598	0.0682352	0.745562	0.686391
7	25255000	25385000	7	25255000	25385000	.	.	.	.	255,255,0	1.65238	0.0745076	0.062032	0.807692	0.873626
7	2560000	2665000	7	2560000	2665000	.	.	.	.	255,255,0	1.32052	0.0586926	0.0778126	0.760331	0.644628
7	73590000	73735000	7	73590000	73735000	.	.	.	.	255,255,0	1.49157	0.0666868	0.0698072	0.844444	0.8
7	157020000	157135000	7	157020000	157135000	.	.	.	.	255,255,0	1.12817	0.0671563	0.0692603	0.594975	0.730002
7	120975000	121100000	7	120975000	121100000	.	.	.	.	255,255,0	1.60912	0.0631867	0.0728259	0.769231	0.804734
7	12385000	12495000	7	12385000	12495000	.	.	.	.	255,255,0	0.955245	0.0583944	0.0773091	0.507576	0.643939
7	140515000	140650000	7	140515000	140650000	.	.	.	.	255,255,0	1.39681	0.0597949	0.0758608	0.841837	0.852041
7	44580000	44790000	7	44580000	44790000	.	.	.	.	255,255,0	1.48298	0.0719089	0.0635371	0.898268	0.731602
7	105140000	105385000	7	105140000	105385000	.	.	.	.	255,255,0	1.14206	0.0655558	0.0696482	0.647917	0.690388
7	75865000	76020000	7	75865000	76020000	.	.	.	.	255,255,0	1.52009	0.0653999	0.068299	0.832031	0.816406
7	43580000	43700000	7	43580000	43700000	.	.	.	.	255,255,0	1.47355	0.0613497	0.0720895	0.826923	0.75
7	2235000	2350000	7	2235000	2350000	.	.	.	.	255,255,0	1.63727	0.0715144	0.0617241	0.840278	0.8125
7	141070000	141220000	7	141070000	141220000	.	.	.	.	255,255,0	1.20613	0.0734473	0.0584166	0.804167	0.745833
7	103075000	103145000	7	103075000	103145000	.	.	.	.	255,255,0	0.956052	0.0676918	0.0640585	0.625	0.517857
7	155185000	155340000	7	155185000	155340000	.	.	.	.	255,255,0	1.11756	0.0536025	0.0777641	0.705049	0.598781
7	94085000	94220000	7	94085000	94220000	.	.	.	.	255,255,0	1.14765	0.0483703	0.0822572	0.647959	0.69898
7	2720000	2850000	7	2720000	2850000	.	.	.	.	255,255,0	1.2486	0.0633052	0.0657297	0.554945	0.796703
7	985000	1070000	7	985000	1070000	.	.	.	.	255,255,0	1.18582	0.0709241	0.0563429	0.716049	0.592593
7	76170000	76265000	7	76170000	76265000	.	.	.	.	255,255,0	1.32951	0.0580903	0.0691164	0.77	0.75
7	99165000	99305000	7	99165000	99305000	.	.	.	.	255,255,0	0.992955	0.0547473	0.0723463	0.52105	0.70421
7	98295000	98415000	7	98295000	98415000	.	.	.	.	255,255,0	1.28552	0.0670258	0.0596977	0.775641	0.724359
7	148985000	149090000	7	148985000	149090000	.	.	.	.	255,255,0	1.12293	0.0675573	0.0586569	0.743802	0.61157
7	156645000	156765000	7	156645000	156765000	.	.	.	.	255,255,0	1.10204	0.0575494	0.068231	0.673077	0.608974
7	43730000	43830000	7	43730000	43830000	.	.	.	.	255,255,0	1.12114	0.0580703	0.0668978	0.718182	0.627273
7	25405000	25560000	7	25405000	25560000	.	.	.	.	255,255,0	1.58193	0.0636358	0.0610986	0.847656	0.871094
7	23085000	23185000	7	23085000	23185000	.	.	.	.	255,255,0	1.23671	0.0825153	0.0420289	0.718182	0.736364
7	30800000	30955000	7	30800000	30955000	.	.	.	.	255,255,0	1.10396	0.0669611	0.0575611	0.714844	0.566406
7	29930000	30060000	7	29930000	30060000	.	.	.	.	255,255,0	1.03131	0.0572807	0.0671591	0.631868	0.631868
7	155370000	155450000	7	155370000	155450000	.	.	.	.	255,255,0	1.08061	0.0704207	0.0540039	0.625	0.597222
7	86495000	86625000	7	86495000	86625000	.	.	.	.	255,255,0	1.05812	0.0713175	0.0530936	0.653846	0.554945
7	87150000	87220000	7	87150000	87220000	.	.	.	.	255,255,0	0.965385	0.0504975	0.0736482	0.553571	0.517857
7	120585000	120720000	7	120585000	120720000	.	.	.	.	255,255,0	1.19724	0.0579165	0.0657903	0.591327	0.709354
7	139785000	139995000	7	139785000	139995000	.	.	.	.	255,255,0	1.23787	0.0563567	0.0670419	0.707792	0.859307
7	108310000	108450000	7	108310000	108450000	.	.	.	.	255,255,0	1.09438	0.0458021	0.0772146	0.5	0.785714
7	92695000	92830000	7	92695000	92830000	.	.	.	.	255,255,0	1.3596	0.0594613	0.0631663	0.596939	0.831633
7	107745000	107875000	7	107745000	107875000	.	.	.	.	255,255,0	1.39372	0.0601614	0.062349	0.763736	0.807692
7	106655000	106745000	7	106655000	106745000	.	.	.	.	255,255,0	0.892108	0.0643477	0.0581482	0.588889	0.5
7	24575000	24660000	7	24575000	24660000	.	.	.	.	255,255,0	1.02142	0.0700927	0.0522576	0.641975	0.592593
7	77800000	77930000	7	77800000	77930000	.	.	.	.	255,255,0	1.0396	0.0597777	0.0615297	0.653846	0.587912
7	8215000	8295000	7	8215000	8295000	.	.	.	.	255,255,0	1.14483	0.0681853	0.0526829	0.625	0.680556
7	123790000	123870000	7	123790000	123870000	.	.	.	.	255,255,0	1.02691	0.0571552	0.0634684	0.597222	0.541667
7	780000	880000	7	780000	880000	.	.	.	.	255,255,0	1.2249	0.0558632	0.0644079	0.7	0.663636
7	74420000	74565000	7	74420000	74565000	.	.	.	.	255,255,0	1.36656	0.06362	0.0564118	0.88	0.666667
7	148555000	148695000	7	148555000	148695000	.	.	.	.	255,255,0	0.757012	0.0707747	0.048947	0.509524	0.5
7	42150000	42230000	7	42150000	42230000	.	.	.	.	255,255,0	1.08933	0.035873	0.0837004	0.569444	0.708333
7	98750000	98840000	7	98750000	98840000	.	.	.	.	255,255,0	1.14127	0.0491314	0.0702445	0.677778	0.655556
7	905000	970000	7	905000	970000	.	.	.	.	255,255,0	0.966004	0.0764148	0.0424492	0.530612	0.571429
7	98880000	99010000	7	98880000	99010000	.	.	.	.	255,255,0	1.44319	0.0615696	0.0572901	0.851648	0.774725
7	47825000	47950000	7	47825000	47950000	.	.	.	.	255,255,0	1.09039	0.0538988	0.0642164	0.639053	0.674556
7	39950000	40055000	7	39950000	40055000	.	.	.	.	255,255,0	1.02748	0.0615808	0.0558884	0.677686	0.578512
7	30980000	31120000	7	30980000	31120000	.	.	.	.	255,255,0	1.67333	0.0539253	0.0628506	0.852381	0.871429
7	73865000	74025000	7	73865000	74025000	.	.	.	.	255,255,0	1.16754	0.0536768	0.0627441	0.650735	0.783088
7	73735000	73860000	7	73735000	73860000	.	.	.	.	255,255,0	0.886915	0.0657076	0.0506035	0.615385	0.508876
7	139645000	139775000	7	139645000	139775000	.	.	.	.	255,255,0	1.35882	0.0638605	0.0524304	0.76197	0.851845
7	137465000	137585000	7	137465000	137585000	.	.	.	.	255,255,0	0.947623	0.0499692	0.0659932	0.547865	0.665104
7	26205000	26360000	7	26205000	26360000	.	.	.	.	255,255,0	1.30631	0.0549251	0.0608213	0.621094	0.863281
7	134430000	134510000	7	134430000	134510000	.	.	.	.	255,255,0	1.09535	0.0750908	0.0404412	0.708333	0.569444
7	38795000	38925000	7	38795000	38925000	.	.	.	.	255,255,0	1.25039	0.0667517	0.0486643	0.741758	0.686813
7	149290000	149410000	7	149290000	149410000	.	.	.	.	255,255,0	1.11157	0.0587411	0.0562611	0.737179	0.634615
7	3195000	3285000	7	3195000	3285000	.	.	.	.	255,255,0	1.01685	0.0495088	0.0654482	0.5	0.677778
7	87800000	87895000	7	87800000	87895000	.	.	.	.	255,255,0	0.876982	0.0484788	0.0662937	0.552201	0.517857
7	90450000	90590000	7	90450000	90590000	.	.	.	.	255,255,0	1.33303	0.0602683	0.0537885	0.833333	0.633333
7	152340000	152430000	7	152340000	152430000	.	.	.	.	255,255,0	1.03797	0.0463751	0.0665368	0.522222	0.677778
7	130070000	130200000	7	130070000	130200000	.	.	.	.	255,255,0	1.27918	0.0752825	0.0368817	0.818681	0.653846
7	138160000	138245000	7	138160000	138245000	.	.	.	.	255,255,0	1.09899	0.0742241	0.037689	0.740741	0.592593
7	140175000	140335000	7	140175000	140335000	.	.	.	.	255,255,0	0.975933	0.0562845	0.0546911	0.648284	0.679657
7	70585000	70690000	7	70585000	70690000	.	.	.	.	255,255,0	1.23987	0.0465376	0.0643999	0.661157	0.793388
7	151360000	151450000	7	151360000	151450000	.	.	.	.	255,255,0	1.14897	0.0594837	0.0511992	0.633333	0.677778
7	4795000	4885000	7	4795000	4885000	.	.	.	.	255,255,0	1.13454	0.0718175	0.0388581	0.744444	0.522222
7	129215000	129305000	7	129215000	129305000	.	.	.	.	255,255,0	1.23299	0.063669	0.046682	0.744444	0.611111
7	138590000	138735000	7	138590000	138735000	.	.	.	.	255,255,0	0.808672	0.0637805	0.0464048	0.515556	0.542222
7	129660000	129820000	7	129660000	129820000	.	.	.	.	255,255,0	1.41212	0.0550246	0.0544564	0.753676	0.794118
7	138460000	138575000	7	138460000	138575000	.	.	.	.	255,255,0	1.03605	0.0546303	0.0545454	0.743056	0.534722
7	70045000	70160000	7	70045000	70160000	.	.	.	.	255,255,0	0.948216	0.044095	0.0640682	0.631944	0.5625
7	38240000	38330000	7	38240000	38330000	.	.	.	.	255,255,0	0.88187	0.0538027	0.0538011	0.5	0.566667
7	87315000	87410000	7	87315000	87410000	.	.	.	.	255,255,0	1.12038	0.0544326	0.0524823	0.57	0.73
7	24980000	25080000	7	24980000	25080000	.	.	.	.	255,255,0	1.00137	0.0490819	0.0563344	0.518182	0.718182
7	158700000	158825000	7	158700000	158825000	.	.	.	.	255,255,0	0.966928	0.0523223	0.0524888	0.579882	0.591716
7	66535000	66650000	7	66535000	66650000	.	.	.	.	255,255,0	0.994202	0.0549096	0.0497634	0.618056	0.520833
7	117015000	117120000	7	117015000	117120000	.	.	.	.	255,255,0	1.20737	0.0372339	0.0674037	0.512397	0.77686
7	28405000	28480000	7	28405000	28480000	.	.	.	.	255,255,0	0.95967	0.0669447	0.0370614	0.609375	0.546875
7	105765000	105870000	7	105765000	105870000	.	.	.	.	255,255,0	1.27006	0.0546627	0.0492543	0.793388	0.727273
7	128930000	129050000	7	128930000	129050000	.	.	.	.	255,255,0	0.868582	0.0587976	0.0450216	0.557692	0.50641
7	28295000	28380000	7	28295000	28380000	.	.	.	.	255,255,0	1.00938	0.0580539	0.0454547	0.567901	0.666667
7	106185000	106280000	7	106185000	106280000	.	.	.	.	255,255,0	0.925337	0.0594006	0.0437499	0.63	0.51
7	139495000	139615000	7	139495000	139615000	.	.	.	.	255,255,0	0.878092	0.0530309	0.0499633	0.557094	0.603759
7	44490000	44560000	7	44490000	44560000	.	.	.	.	255,255,0	1.02151	0.0338328	0.0691475	0.589286	0.625
7	141545000	141645000	7	141545000	141645000	.	.	.	.	255,255,0	1.14841	0.0509771	0.0518346	0.772727	0.718182
7	77535000	77625000	7	77535000	77625000	.	.	.	.	255,255,0	0.987328	0.0524481	0.0503157	0.633333	0.566667
7	50690000	50785000	7	50690000	50785000	.	.	.	.	255,255,0	1.21247	0.0525093	0.0499846	0.65	0.75
7	27780000	27920000	7	27780000	27920000	.	.	.	.	255,255,0	1.05146	0.0500468	0.0523749	0.567608	0.710805
7	98095000	98165000	7	98095000	98165000	.	.	.	.	255,255,0	0.937365	0.0395048	0.0626956	0.517857	0.625
7	154915000	155005000	7	154915000	155005000	.	.	.	.	255,255,0	1.00003	0.0645449	0.0371083	0.611111	0.588889
7	105650000	105755000	7	105650000	105755000	.	.	.	.	255,255,0	1.2323	0.0654638	0.0358187	0.743802	0.743802
7	26080000	26185000	7	26080000	26185000	.	.	.	.	255,255,0	1.07148	0.0494618	0.0517801	0.628099	0.677686
7	77440000	77530000	7	77440000	77530000	.	.	.	.	255,255,0	0.974409	0.0395771	0.0609401	0.527273	0.659596
7	30170000	30270000	7	30170000	30270000	.	.	.	.	255,255,0	0.934875	0.0479043	0.0522908	0.615909	0.511364
7	105885000	106010000	7	105885000	106010000	.	.	.	.	255,255,0	1.15694	0.036518	0.0621209	0.615385	0.757396
7	99485000	99580000	7	99485000	99580000	.	.	.	.	255,255,0	0.765791	0.0350375	0.063596	0.51	0.51
7	107910000	108000000	7	107910000	108000000	.	.	.	.	255,255,0	0.862785	0.0659785	0.0322568	0.566667	0.522222
7	87060000	87145000	7	87060000	87145000	.	.	.	.	255,255,0	1.2094	0.0449254	0.0530335	0.691358	0.666667
7	49025000	49095000	7	49025000	49095000	.	.	.	.	255,255,0	0.911056	0.0529425	0.0449043	0.590939	0.530534
7	78015000	78125000	7	78015000	78125000	.	.	.	.	255,255,0	0.822946	0.0558789	0.041683	0.537879	0.507576
7	151785000	151875000	7	151785000	151875000	.	.	.	.	255,255,0	1.03727	0.0650255	0.0325035	0.7	0.5
7	76055000	76155000	7	76055000	76155000	.	.	.	.	255,255,0	1.02603	0.0517444	0.0453245	0.663636	0.627273
7	42260000	42340000	7	42260000	42340000	.	.	.	.	255,255,0	0.955222	0.0621582	0.0338191	0.663611	0.511944
7	99040000	99145000	7	99040000	99145000	.	.	.	.	255,255,0	1.15377	0.0449994	0.0509616	0.77686	0.628099
7	5490000	5560000	7	5490000	5560000	.	.	.	.	255,255,0	0.978733	0.0603273	0.0346451	0.589286	0.553571
7	12690000	12770000	7	12690000	12770000	.	.	.	.	255,255,0	1.12114	0.0687108	0.0259761	0.708333	0.597222
7	129360000	129470000	7	129360000	129470000	.	.	.	.	255,255,0	1.17273	0.0476483	0.0468094	0.659091	0.704545
7	27925000	28015000	7	27925000	28015000	.	.	.	.	255,255,0	1.05814	0.0472533	0.0469771	0.722222	0.611111
7	120860000	120945000	7	120860000	120945000	.	.	.	.	255,255,0	1.15405	0.0406769	0.0533986	0.592593	0.666667
7	35420000	35520000	7	35420000	35520000	.	.	.	.	255,255,0	0.869475	0.0423146	0.0516882	0.5	0.572727
7	6350000	6440000	7	6350000	6440000	.	.	.	.	255,255,0	1.14369	0.0460463	0.0472967	0.677778	0.655556
7	135565000	135655000	7	135565000	135655000	.	.	.	.	255,255,0	0.96855	0.0395065	0.0537925	0.566667	0.655556
7	69945000	70035000	7	69945000	70035000	.	.	.	.	255,255,0	1.09076	0.0481186	0.0448255	0.677778	0.633333
7	151635000	151750000	7	151635000	151750000	.	.	.	.	255,255,0	1.30349	0.0306269	0.0601564	0.673611	0.8125
7	35705000	35795000	7	35705000	35795000	.	.	.	.	255,255,0	1.18214	0.055322	0.0346275	0.7	0.677778
7	134030000	134125000	7	134030000	134125000	.	.	.	.	255,255,0	0.982093	0.0406373	0.0489971	0.57	0.61
7	100610000	100690000	7	100610000	100690000	.	.	.	.	255,255,0	0.917524	0.0358635	0.0530557	0.555	0.615
7	11225000	11305000	7	11225000	11305000	.	.	.	.	255,255,0	0.814245	0.0280393	0.0593333	0.541667	0.513889
7	128130000	128205000	7	128130000	128205000	.	.	.	.	255,255,0	0.96231	0.0357959	0.0509515	0.578125	0.578125
7	141655000	141735000	7	141655000	141735000	.	.	.	.	255,255,0	0.768459	0.0449447	0.040959	0.541667	0.513889
7	6505000	6585000	7	6505000	6585000	.	.	.	.	255,255,0	1.02719	0.0461442	0.038274	0.652778	0.569444
7	1665000	1760000	7	1665000	1760000	.	.	.	.	255,255,0	1.11281	0.0462282	0.0370015	0.75	0.53
7	140070000	140170000	7	140070000	140170000	.	.	.	.	255,255,0	0.698189	0.0410101	0.0411693	0.5	0.5
7	129485000	129590000	7	129485000	129590000	.	.	.	.	255,255,0	0.871126	0.0363846	0.0453384	0.528926	0.561983
7	84195000	84275000	7	84195000	84275000	.	.	.	.	255,255,0	0.903477	0.0550026	0.0266838	0.569444	0.513889
7	28185000	28275000	7	28185000	28275000	.	.	.	.	255,255,0	0.877424	0.0354034	0.0459983	0.588889	0.566667
7	4975000	5060000	7	4975000	5060000	.	.	.	.	255,255,0	0.964299	0.0402516	0.0406686	0.592593	0.567901
7	6165000	6265000	7	6165000	6265000	.	.	.	.	255,255,0	0.938023	0.0506073	0.0286666	0.627273	0.5
7	1580000	1655000	7	1580000	1655000	.	.	.	.	255,255,0	1.03129	0.0435293	0.0356237	0.640625	0.546875
7	157145000	157245000	7	157145000	157245000	.	.	.	.	255,255,0	1.01864	0.0460375	0.0321415	0.718182	0.5
7	8305000	8375000	7	8305000	8375000	.	.	.	.	255,255,0	0.942014	0.0301026	0.0443919	0.589286	0.553571
7	75650000	75740000	7	75650000	75740000	.	.	.	.	255,255,0	0.873154	0.0402653	0.032879	0.5	0.588889
7	139000000	139080000	7	139000000	139080000	.	.	.	.	255,255,0	0.819737	0.0348119	0.0376387	0.513889	0.569444
7	138885000	138975000	7	138885000	138975000	.	.	.	.	255,255,0	0.939887	0.0327105	0.038241	0.566667	0.7
7	151120000	151205000	7	151120000	151205000	.	.	.	.	255,255,0	0.901782	0.0420041	0.0277067	0.567901	0.54321
7	131330000	131420000	7	131330000	131420000	.	.	.	.	255,255,0	0.949879	0.0357208	0.0326998	0.633333	0.588889
7	78140000	78225000	7	78140000	78225000	.	.	.	.	255,255,0	0.919281	0.0377379	0.0289262	0.617284	0.54321
7	140820000	140920000	7	140820000	140920000	.	.	.	.	255,255,0	0.880284	0.0303508	0.0347508	0.536364	0.681818
7	75770000	75855000	7	75770000	75855000	.	.	.	.	255,255,0	0.936797	0.0246743	0.0356447	0.567901	0.617284
7	131225000	131320000	7	131225000	131320000	.	.	.	.	255,255,0	0.891235	0.0257772	0.0329529	0.51	0.63
7	130350000	130435000	7	130350000	130435000	.	.	.	.	255,255,0	0.802142	0.0253545	0.0326251	0.518519	0.54321
7	21870000	21945000	7	21870000	21945000	.	.	.	.	255,255,0	0.820829	0.0204022	0.0228855	0.515625	0.609375
8	98140000	100135000	8	98140000	100135000	.	.	.	.	255,255,0	0.43908	0.392872	0.396434	0.49095	0.4858
8	5025000	6165000	8	5025000	6165000	.	.	.	.	255,255,0	0.410497	0.325833	0.343637	0.55881	0.469718
8	43265000	43850000	8	43265000	43850000	.	.	.	.	255,255,0	0.693811	0.347821	0.320943	0.40362	0.588911
8	48970000	49905000	8	48970000	49905000	.	.	.	.	255,255,0	0.481352	0.344779	0.321426	0.484835	0.460502
8	6835000	7150000	8	6835000	7150000	.	.	.	.	255,255,0	0.517857	0.41076	0.242847	0.40332	0.666992
8	130850000	131865000	8	130850000	131865000	.	.	.	.	255,255,0	0.777928	0.319559	0.320581	0.58391	0.451365
8	39045000	39875000	8	39045000	39875000	.	.	.	.	255,255,0	0.741555	0.303061	0.311833	0.577166	0.559667
8	86845000	87570000	8	86845000	87570000	.	.	.	.	255,255,0	0.47233	0.297151	0.293443	0.516232	0.419591
8	84625000	85260000	8	84625000	85260000	.	.	.	.	255,255,0	0.7247	0.250426	0.334509	0.692627	0.401855
8	64545000	65595000	8	64545000	65595000	.	.	.	.	255,255,0	1.11373	0.271087	0.291208	0.712399	0.623181
8	78705000	79610000	8	78705000	79610000	.	.	.	.	255,255,0	0.918717	0.295308	0.257198	0.523488	0.657409
8	52955000	53835000	8	52955000	53835000	.	.	.	.	255,255,0	0.774908	0.281084	0.270781	0.576481	0.534474
8	68550000	69630000	8	68550000	69630000	.	.	.	.	255,255,0	1.09214	0.280549	0.2712	0.642457	0.687224
8	126845000	127710000	8	126845000	127710000	.	.	.	.	255,255,0	0.978737	0.271021	0.272189	0.634298	0.673537
8	70740000	71810000	8	70740000	71810000	.	.	.	.	255,255,0	1.15963	0.26509	0.274661	0.7063	0.642004
8	106860000	107540000	8	106860000	107540000	.	.	.	.	255,255,0	0.652824	0.264237	0.25885	0.432225	0.546249
8	32550000	33440000	8	32550000	33440000	.	.	.	.	255,255,0	1.08822	0.256851	0.263437	0.616729	0.68015
8	112775000	113435000	8	112775000	113435000	.	.	.	.	255,255,0	1.0386	0.248099	0.264469	0.622795	0.619403
8	75640000	76350000	8	75640000	76350000	.	.	.	.	255,255,0	1.05144	0.241578	0.212621	0.62989	0.539906
8	48100000	48930000	8	48100000	48930000	.	.	.	.	255,255,0	1.38973	0.239196	0.202026	0.708692	0.776391
8	98545000	98930000	8	98545000	98930000	.	.	.	.	255,255,0	0.499589	0.197593	0.213617	0.452334	0.43524
8	111925000	112460000	8	111925000	112460000	.	.	.	.	255,255,0	0.869859	0.197356	0.212188	0.651578	0.402949
8	31585000	32165000	8	31585000	32165000	.	.	.	.	255,255,0	0.696239	0.211268	0.197707	0.455582	0.526008
8	40215000	40990000	8	40215000	40990000	.	.	.	.	255,255,0	1.03433	0.215296	0.187542	0.62574	0.651216
8	2510000	2815000	8	2510000	2815000	.	.	.	.	255,255,0	0.842631	0.256592	0.137345	0.691988	0.472425
8	13705000	14270000	8	13705000	14270000	.	.	.	.	255,255,0	0.876993	0.183651	0.203563	0.749769	0.561096
8	14415000	14855000	8	14415000	14855000	.	.	.	.	255,255,0	0.708291	0.192864	0.188266	0.49596	0.535859
8	32555000	33105000	8	32555000	33105000	.	.	.	.	255,255,0	0.906793	0.170238	0.184243	0.74026	0.40487
8	20420000	20970000	8	20420000	20970000	.	.	.	.	255,255,0	0.892237	0.1773	0.171529	0.689935	0.418831
8	61780000	62105000	8	61780000	62105000	.	.	.	.	255,255,0	0.738666	0.195709	0.140473	0.603306	0.402204
8	107065000	107520000	8	107065000	107520000	.	.	.	.	255,255,0	0.892254	0.156786	0.171681	0.498582	0.643195
8	99390000	99855000	8	99390000	99855000	.	.	.	.	255,255,0	0.670311	0.187821	0.139714	0.497057	0.451865
8	47260000	47750000	8	47260000	47750000	.	.	.	.	255,255,0	1.48257	0.18712	0.14027	0.709388	0.829388
8	99005000	99365000	8	99005000	99365000	.	.	.	.	255,255,0	0.624517	0.162828	0.160848	0.424925	0.495495
8	87825000	88320000	8	87825000	88320000	.	.	.	.	255,255,0	1.23498	0.174576	0.148728	0.6052	0.8336
8	26670000	27245000	8	26670000	27245000	.	.	.	.	255,255,0	1.60516	0.146925	0.171762	0.868014	0.775862
8	37170000	37730000	8	37170000	37730000	.	.	.	.	255,255,0	1.17708	0.174691	0.143538	0.402569	0.837719
8	101640000	102200000	8	101640000	102200000	.	.	.	.	255,255,0	1.31179	0.162986	0.15447	0.621867	0.83584
8	25565000	26050000	8	25565000	26050000	.	.	.	.	255,255,0	1.2704	0.151248	0.157101	0.788005	0.641816
8	10900000	11280000	8	10900000	11280000	.	.	.	.	255,255,0	0.812958	0.155637	0.15168	0.601889	0.640351
8	57990000	58390000	8	57990000	58390000	.	.	.	.	255,255,0	1.20804	0.14461	0.161672	0.509756	0.739634
8	84630000	85045000	8	84630000	85045000	.	.	.	.	255,255,0	1.3913	0.145663	0.160057	0.863946	0.670068
8	105315000	105770000	8	105315000	105770000	.	.	.	.	255,255,0	1.18662	0.142936	0.157988	0.449085	0.81365
8	117460000	117830000	8	117460000	117830000	.	.	.	.	255,255,0	0.68264	0.172104	0.128732	0.435989	0.498578
8	123815000	124445000	8	123815000	124445000	.	.	.	.	255,255,0	1.56774	0.157609	0.14252	0.704117	0.877268
8	121260000	121630000	8	121260000	121630000	.	.	.	.	255,255,0	0.845579	0.153118	0.144028	0.512802	0.646515
8	108885000	109325000	8	108885000	109325000	.	.	.	.	255,255,0	1.37988	0.168022	0.129108	0.672727	0.816667
8	112800000	113180000	8	112800000	113180000	.	.	.	.	255,255,0	1.28492	0.141493	0.150376	0.790823	0.583671
8	81270000	81625000	8	81270000	81625000	.	.	.	.	255,255,0	1.50787	0.129583	0.161416	0.805556	0.758488
8	91080000	91405000	8	91080000	91405000	.	.	.	.	255,255,0	1.11052	0.147381	0.14083	0.605142	0.741047
8	111440000	111800000	8	111440000	111800000	.	.	.	.	255,255,0	1.40055	0.136461	0.14265	0.665916	0.794294
8	15800000	16115000	8	15800000	16115000	.	.	.	.	255,255,0	0.624494	0.149734	0.126663	0.504883	0.402344
8	139700000	140095000	8	139700000	140095000	.	.	.	.	255,255,0	0.934502	0.141078	0.125668	0.588125	0.565625
8	74950000	75270000	8	74950000	75270000	.	.	.	.	255,255,0	1.28123	0.115469	0.150727	0.702652	0.625947
8	98160000	98470000	8	98160000	98470000	.	.	.	.	255,255,0	1.46469	0.124132	0.13852	0.871976	0.690524
8	61135000	61585000	8	61135000	61585000	.	.	.	.	255,255,0	1.71396	0.126309	0.135016	0.855072	0.808696
8	31240000	31555000	8	31240000	31555000	.	.	.	.	255,255,0	1.19785	0.12325	0.134333	0.822266	0.499023
8	90610000	90955000	8	90610000	90955000	.	.	.	.	255,255,0	1.18593	0.129062	0.123445	0.673469	0.760816
8	106270000	106595000	8	106270000	106595000	.	.	.	.	255,255,0	0.849	0.109818	0.141221	0.421488	0.661157
8	118740000	119075000	8	118740000	119075000	.	.	.	.	255,255,0	1.26624	0.11995	0.12963	0.74308	0.704152
8	119485000	119790000	8	119485000	119790000	.	.	.	.	255,255,0	1.35608	0.112779	0.134168	0.74922	0.757544
8	73295000	73660000	8	73295000	73660000	.	.	.	.	255,255,0	1.17442	0.115909	0.123876	0.721695	0.663988
8	24485000	24885000	8	24485000	24885000	.	.	.	.	255,255,0	0.838674	0.14918	0.0880181	0.665854	0.401752
8	67495000	67800000	8	67495000	67800000	.	.	.	.	255,255,0	0.839127	0.109364	0.127529	0.495317	0.64308
8	66040000	66425000	8	66040000	66425000	.	.	.	.	255,255,0	1.28148	0.123512	0.107963	0.55687	0.87574
8	37390000	37720000	8	37390000	37720000	.	.	.	.	255,255,0	1.20684	0.111149	0.119901	0.406417	0.854724
8	4230000	4540000	8	4230000	4540000	.	.	.	.	255,255,0	0.691553	0.116858	0.111782	0.621976	0.438508
8	19365000	19750000	8	19365000	19750000	.	.	.	.	255,255,0	1.43709	0.11204	0.104077	0.778435	0.809993
8	132870000	133195000	8	132870000	133195000	.	.	.	.	255,255,0	1.54364	0.113801	0.0949969	0.804408	0.749311
8	93990000	94360000	8	93990000	94360000	.	.	.	.	255,255,0	1.46128	0.103319	0.0995762	0.800142	0.829303
8	56955000	57120000	8	56955000	57120000	.	.	.	.	255,255,0	1.15068	0.0991289	0.100862	0.705882	0.532872
8	122755000	123015000	8	122755000	123015000	.	.	.	.	255,255,0	0.97622	0.126041	0.0739195	0.568376	0.656695
8	123465000	123680000	8	123465000	123680000	.	.	.	.	255,255,0	1.22067	0.0879001	0.111675	0.733471	0.704545
8	54170000	54435000	8	54170000	54435000	.	.	.	.	255,255,0	1.5357	0.0839969	0.115466	0.90535	0.628258
8	95910000	96105000	8	95910000	96105000	.	.	.	.	255,255,0	0.768293	0.0777749	0.121654	0.5275	0.5075
8	100945000	101200000	8	100945000	101200000	.	.	.	.	255,255,0	1.30099	0.0960981	0.102745	0.747041	0.720414
8	25180000	25480000	8	25180000	25480000	.	.	.	.	255,255,0	1.45931	0.0947336	0.104009	0.657045	0.869877
8	10600000	10835000	8	10600000	10835000	.	.	.	.	255,255,0	1.1978	0.0959724	0.10263	0.713205	0.736502
8	115405000	115665000	8	115405000	115665000	.	.	.	.	255,255,0	0.97625	0.0909263	0.107565	0.596866	0.625356
8	22625000	22905000	8	22625000	22905000	.	.	.	.	255,255,0	1.36261	0.100376	0.0979875	0.826355	0.676108
8	22690000	22910000	8	22690000	22910000	.	.	.	.	255,255,0	1.02184	0.120692	0.0774457	0.531621	0.705534
8	106690000	106855000	8	106690000	106855000	.	.	.	.	255,255,0	1.11083	0.112299	0.0857528	0.643599	0.636678
8	122670000	123015000	8	122670000	123015000	.	.	.	.	255,255,0	1.38704	0.0969956	0.100814	0.883265	0.654694
8	16855000	16990000	8	16855000	16990000	.	.	.	.	255,255,0	0.86684	0.12424	0.0731211	0.683322	0.517324
8	55815000	56030000	8	55815000	56030000	.	.	.	.	255,255,0	1.21403	0.110766	0.0864044	0.580579	0.725207
8	10045000	10325000	8	10045000	10325000	.	.	.	.	255,255,0	0.993061	0.101117	0.0959242	0.735222	0.641626
8	126575000	126795000	8	126575000	126795000	.	.	.	.	255,255,0	1.31077	0.0871013	0.109917	0.541546	0.855298
8	8275000	8380000	8	8275000	8380000	.	.	.	.	255,255,0	0.856774	0.145935	0.0509294	0.661157	0.545455
8	38790000	38985000	8	38790000	38985000	.	.	.	.	255,255,0	1.62573	0.117186	0.079098	0.8225	0.8075
8	30405000	30555000	8	30405000	30555000	.	.	.	.	255,255,0	1.36453	0.109786	0.0863483	0.770833	0.645833
8	28820000	29065000	8	28820000	29065000	.	.	.	.	255,255,0	1.01311	0.110477	0.0851144	0.6848	0.504
8	122450000	122630000	8	122450000	122630000	.	.	.	.	255,255,0	0.86154	0.0797546	0.115343	0.505848	0.581871
8	125105000	125430000	8	125105000	125430000	.	.	.	.	255,255,0	1.33485	0.105557	0.0890853	0.871442	0.633609
8	86125000	86335000	8	86125000	86335000	.	.	.	.	255,255,0	1.33059	0.108777	0.0856065	0.742424	0.807359
8	26370000	26550000	8	26370000	26550000	.	.	.	.	255,255,0	1.03481	0.101811	0.0921986	0.748538	0.535088
8	24890000	25075000	8	24890000	25075000	.	.	.	.	255,255,0	1.1718	0.0919615	0.100791	0.67036	0.67036
8	129565000	129725000	8	129565000	129725000	.	.	.	.	255,255,0	1.02152	0.0844096	0.107987	0.62349	0.580167
8	28070000	28330000	8	28070000	28330000	.	.	.	.	255,255,0	1.4719	0.0893276	0.101633	0.742165	0.830484
8	109375000	109535000	8	109375000	109535000	.	.	.	.	255,255,0	1.19118	0.114275	0.0763399	0.720433	0.573046
8	17320000	17570000	8	17320000	17570000	.	.	.	.	255,255,0	1.1714	0.107226	0.0822266	0.743077	0.641538
8	140175000	140415000	8	140175000	140415000	.	.	.	.	255,255,0	1.20819	0.0808281	0.108398	0.595923	0.803801
8	119260000	119430000	8	119260000	119430000	.	.	.	.	255,255,0	1.30048	0.0976624	0.0904862	0.689542	0.787582
8	134690000	134890000	8	134690000	134890000	.	.	.	.	255,255,0	1.69827	0.0863983	0.100216	0.764286	0.735714
8	8670000	8740000	8	8670000	8740000	.	.	.	.	255,255,0	0.958997	0.10687	0.0797059	0.625	0.589286
8	140820000	141070000	8	140820000	141070000	.	.	.	.	255,255,0	0.759504	0.0974874	0.0886171	0.509231	0.515385
8	60445000	60615000	8	60445000	60615000	.	.	.	.	255,255,0	1.11062	0.0958606	0.0902302	0.651361	0.669301
8	73750000	73975000	8	73750000	73975000	.	.	.	.	255,255,0	0.816752	0.103436	0.0823612	0.52181	0.5012
8	42405000	42675000	8	42405000	42675000	.	.	.	.	255,255,0	1.26519	0.0890682	0.0948134	0.822751	0.599206
8	80995000	81240000	8	80995000	81240000	.	.	.	.	255,255,0	1.64844	0.0836539	0.09842	0.848	0.8608
8	38470000	38715000	8	38470000	38715000	.	.	.	.	255,255,0	1.60925	0.103117	0.0786898	0.6592	0.9376
8	28350000	28445000	8	28350000	28445000	.	.	.	.	255,255,0	1.07694	0.0922658	0.0854917	0.671591	0.5625
8	51835000	52005000	8	51835000	52005000	.	.	.	.	255,255,0	1.34885	0.0905607	0.0871911	0.735294	0.715686
8	108715000	108880000	8	108715000	108880000	.	.	.	.	255,255,0	0.892183	0.0787241	0.099014	0.567474	0.553633
8	134455000	134680000	8	134455000	134680000	.	.	.	.	255,255,0	1.544	0.0917831	0.0840394	0.752363	0.733459
8	24260000	24415000	8	24260000	24415000	.	.	.	.	255,255,0	1.30906	0.104785	0.0701775	0.730469	0.769531
8	41985000	42150000	8	41985000	42150000	.	.	.	.	255,255,0	1.29728	0.0894929	0.0853853	0.553633	0.83737
8	63390000	63595000	8	63390000	63595000	.	.	.	.	255,255,0	1.32971	0.0939588	0.0802703	0.780045	0.770975
8	30190000	30375000	8	30190000	30375000	.	.	.	.	255,255,0	1.7262	0.094296	0.0796671	0.819945	0.891967
8	80060000	80230000	8	80060000	80230000	.	.	.	.	255,255,0	1.74045	0.100362	0.0734705	0.859477	0.846405
8	102855000	103050000	8	102855000	103050000	.	.	.	.	255,255,0	1.58275	0.0880876	0.0850319	0.8675	0.8475
8	74085000	74345000	8	74085000	74345000	.	.	.	.	255,255,0	1.66939	0.0854917	0.0870347	0.676638	0.930199
8	735000	945000	8	735000	945000	.	.	.	.	255,255,0	1.06911	0.0851884	0.0873271	0.638528	0.820346
8	8740000	9000000	8	8740000	9000000	.	.	.	.	255,255,0	1.42256	0.090722	0.0817777	0.844729	0.87037
8	73000000	73180000	8	73000000	73180000	.	.	.	.	255,255,0	1.10896	0.0916483	0.0799781	0.687135	0.581871
8	27460000	27600000	8	27460000	27600000	.	.	.	.	255,255,0	1.42688	0.0765163	0.0948155	0.7	0.852381
8	75295000	75370000	8	75295000	75370000	.	.	.	.	255,255,0	1.03027	0.081887	0.0884895	0.609375	0.546875
8	29135000	29315000	8	29135000	29315000	.	.	.	.	255,255,0	1.36808	0.0675915	0.102753	0.652047	0.850877
8	144530000	144745000	8	144530000	144745000	.	.	.	.	255,255,0	1.506	0.0836913	0.0859651	0.90914	0.695543
8	23285000	23410000	8	23285000	23410000	.	.	.	.	255,255,0	1.37449	0.0770196	0.091313	0.769231	0.781065
8	25000000	25060000	8	25000000	25060000	.	.	.	.	255,255,0	0.867298	0.0592441	0.108945	0.5	0.5
8	66925000	67025000	8	66925000	67025000	.	.	.	.	255,255,0	0.861072	0.0813989	0.0862482	0.572727	0.609091
8	117055000	117305000	8	117055000	117305000	.	.	.	.	255,255,0	1.40771	0.0804983	0.0870879	0.687692	0.872308
8	70165000	70400000	8	70165000	70400000	.	.	.	.	255,255,0	1.29065	0.0898653	0.0773298	0.723119	0.683793
8	125705000	125905000	8	125705000	125905000	.	.	.	.	255,255,0	1.12663	0.089895	0.0760363	0.787128	0.510302
8	71825000	71985000	8	71825000	71985000	.	.	.	.	255,255,0	1.4371	0.0932222	0.0715498	0.805147	0.694853
8	85825000	85965000	8	85825000	85965000	.	.	.	.	255,255,0	1.67854	0.09	0.074481	0.9	0.642857
8	38175000	38390000	8	38175000	38390000	.	.	.	.	255,255,0	1.36088	0.0801649	0.0834728	0.672127	0.79088
8	134700000	134835000	8	134700000	134835000	.	.	.	.	255,255,0	1.46344	0.0710145	0.0924787	0.80102	0.739796
8	86360000	86510000	8	86360000	86510000	.	.	.	.	255,255,0	1.20584	0.0769815	0.0863863	0.7125	0.754167
8	64270000	64370000	8	64270000	64370000	.	.	.	.	255,255,0	1.23	0.0721562	0.0908095	0.627273	0.754545
8	27845000	28005000	8	27845000	28005000	.	.	.	.	255,255,0	1.26596	0.0796016	0.0821764	0.753676	0.6875
8	69940000	70100000	8	69940000	70100000	.	.	.	.	255,255,0	1.37794	0.0723441	0.089026	0.753676	0.790441
8	42160000	42385000	8	42160000	42385000	.	.	.	.	255,255,0	1.71589	0.0786742	0.0805386	0.869565	0.865784
8	140455000	140640000	8	140455000	140640000	.	.	.	.	255,255,0	1.74144	0.0891744	0.0697348	0.869806	0.908587
8	119870000	120085000	8	119870000	120085000	.	.	.	.	255,255,0	1.80709	0.0766006	0.0822747	0.931818	0.886364
8	72015000	72150000	8	72015000	72150000	.	.	.	.	255,255,0	1.19557	0.0688314	0.0893394	0.719388	0.668367
8	78505000	78670000	8	78505000	78670000	.	.	.	.	255,255,0	1.13789	0.0790344	0.0790331	0.735322	0.52093
8	80690000	80870000	8	80690000	80870000	.	.	.	.	255,255,0	0.901739	0.0886224	0.069263	0.584795	0.552632
8	26105000	26335000	8	26105000	26335000	.	.	.	.	255,255,0	1.23981	0.0752662	0.0826153	0.726449	0.686594
8	143110000	143245000	8	143110000	143245000	.	.	.	.	255,255,0	1.40665	0.0760488	0.0815972	0.739796	0.831633
8	40035000	40200000	8	40035000	40200000	.	.	.	.	255,255,0	1.72649	0.0729785	0.0843037	0.871972	0.892734
8	32315000	32545000	8	32315000	32545000	.	.	.	.	255,255,0	1.56625	0.0820852	0.0751699	0.668478	0.925725
8	33485000	33595000	8	33485000	33595000	.	.	.	.	255,255,0	1.26312	0.0811773	0.075263	0.628788	0.765152
8	121660000	121825000	8	121660000	121825000	.	.	.	.	255,255,0	0.898298	0.09115	0.0641657	0.65481	0.501838
8	20215000	20375000	8	20215000	20375000	.	.	.	.	255,255,0	1.80784	0.0891779	0.0657958	0.849265	0.922794
8	93810000	93970000	8	93810000	93970000	.	.	.	.	255,255,0	1.27448	0.076729	0.0777642	0.599265	0.863971
8	28620000	28735000	8	28620000	28735000	.	.	.	.	255,255,0	1.41866	0.0613837	0.0930376	0.854167	0.6875
8	26570000	26660000	8	26570000	26660000	.	.	.	.	255,255,0	1.30409	0.0506851	0.103378	0.655556	0.766667
8	30055000	30160000	8	30055000	30160000	.	.	.	.	255,255,0	1.25386	0.0761622	0.0774992	0.661157	0.743802
8	42055000	42135000	8	42055000	42135000	.	.	.	.	255,255,0	1.23725	0.0467505	0.10625	0.625	0.708333
8	125445000	125655000	8	125445000	125655000	.	.	.	.	255,255,0	1.41319	0.0606296	0.0922791	0.798701	0.790043
8	47775000	47965000	8	47775000	47965000	.	.	.	.	255,255,0	1.44169	0.075338	0.0771045	0.876316	0.734211
8	80270000	80470000	8	80270000	80470000	.	.	.	.	255,255,0	0.991092	0.0700984	0.0801284	0.635714	0.583333
8	1890000	2020000	8	1890000	2020000	.	.	.	.	255,255,0	1.30527	0.0580894	0.0916446	0.763736	0.82967
8	141200000	141370000	8	141200000	141370000	.	.	.	.	255,255,0	1.07004	0.0650231	0.082561	0.676471	0.643791
8	27610000	27760000	8	27610000	27760000	.	.	.	.	255,255,0	1.61312	0.0669282	0.080406	0.8875	0.770833
8	12865000	13030000	8	12865000	13030000	.	.	.	.	255,255,0	1.29311	0.0768028	0.0701243	0.795848	0.761246
8	120810000	120910000	8	120810000	120910000	.	.	.	.	255,255,0	0.87508	0.0416098	0.10514	0.5	0.609091
8	21035000	21245000	8	21035000	21245000	.	.	.	.	255,255,0	1.26159	0.0800723	0.065319	0.811688	0.660173
8	66435000	66610000	8	66435000	66610000	.	.	.	.	255,255,0	1.82668	0.0697881	0.0755731	0.929012	0.867284
8	17720000	17915000	8	17720000	17915000	.	.	.	.	255,255,0	1.72664	0.0675783	0.0777003	0.8325	0.9375
8	28885000	29035000	8	28885000	29035000	.	.	.	.	255,255,0	0.957643	0.0889276	0.0555855	0.636221	0.553399
8	52740000	52940000	8	52740000	52940000	.	.	.	.	255,255,0	1.7092	0.0692255	0.0752651	0.807143	0.911905
8	8230000	8665000	8	8230000	8665000	.	.	.	.	255,255,0	1.84792	0.0441983	0.100232	0.966942	0.847624
8	117860000	118110000	8	117860000	118110000	.	.	.	.	255,255,0	1.82364	0.0712833	0.0726568	0.869231	0.933846
8	42685000	42820000	8	42685000	42820000	.	.	.	.	255,255,0	1.44058	0.0634199	0.0805095	0.831633	0.760204
8	11405000	11550000	8	11405000	11550000	.	.	.	.	255,255,0	1.20559	0.0762268	0.0675119	0.773333	0.702222
8	11565000	11745000	8	11565000	11745000	.	.	.	.	255,255,0	1.28352	0.0676476	0.0757961	0.72807	0.809942
8	53865000	54015000	8	53865000	54015000	.	.	.	.	255,255,0	1.27552	0.0886914	0.0547206	0.745833	0.6375
8	144820000	145070000	8	144820000	145070000	.	.	.	.	255,255,0	1.77835	0.0962426	0.0469338	0.703077	0.950769
8	22425000	22560000	8	22425000	22560000	.	.	.	.	255,255,0	1.52685	0.0605632	0.0820762	0.80102	0.852041
8	59025000	59115000	8	59025000	59115000	.	.	.	.	255,255,0	1.28875	0.0506512	0.0915003	0.611111	0.744444
8	56075000	56210000	8	56075000	56210000	.	.	.	.	255,255,0	1.20995	0.0668193	0.0753158	0.733333	0.604762
8	60210000	60390000	8	60210000	60390000	.	.	.	.	255,255,0	1.2357	0.066232	0.0752887	0.52193	0.862573
8	85295000	85440000	8	85295000	85440000	.	.	.	.	255,255,0	1.26212	0.0567388	0.0847795	0.782222	0.746667
8	61020000	61105000	8	61020000	61105000	.	.	.	.	255,255,0	1.0335	0.0539652	0.0874704	0.518519	0.716049
8	142510000	142630000	8	142510000	142630000	.	.	.	.	255,255,0	1.0003	0.0912603	0.0481994	0.621795	0.660256
8	100310000	100535000	8	100310000	100535000	.	.	.	.	255,255,0	1.33273	0.0704838	0.06835	0.60977	0.897534
8	60860000	61020000	8	60860000	61020000	.	.	.	.	255,255,0	1.00402	0.0555358	0.0831438	0.511029	0.731618
8	60045000	60135000	8	60045000	60135000	.	.	.	.	255,255,0	1.14652	0.0746011	0.0637313	0.655556	0.655556
8	81775000	81870000	8	81775000	81870000	.	.	.	.	255,255,0	0.978374	0.0768274	0.0610607	0.63	0.53
8	30660000	30810000	8	30660000	30810000	.	.	.	.	255,255,0	1.28591	0.0714548	0.0657899	0.804167	0.620833
8	52575000	52730000	8	52575000	52730000	.	.	.	.	255,255,0	0.999711	0.064676	0.0721757	0.501953	0.664825
8	80600000	80680000	8	80600000	80680000	.	.	.	.	255,255,0	1.12305	0.0655433	0.0709769	0.652778	0.680556
8	9030000	9150000	8	9030000	9150000	.	.	.	.	255,255,0	1.19216	0.0803608	0.0554346	0.775641	0.775641
8	17925000	18025000	8	17925000	18025000	.	.	.	.	255,255,0	1.20794	0.0961538	0.0388189	0.790909	0.572727
8	17015000	17115000	8	17015000	17115000	.	.	.	.	255,255,0	1.0974	0.06844	0.0663545	0.645455	0.718182
8	109555000	109720000	8	109555000	109720000	.	.	.	.	255,255,0	1.53891	0.0632625	0.0708936	0.698962	0.885813
8	42895000	43050000	8	42895000	43050000	.	.	.	.	255,255,0	1.12628	0.0676483	0.0660403	0.550781	0.800781
8	21785000	21900000	8	21785000	21900000	.	.	.	.	255,255,0	1.05812	0.0577821	0.0757659	0.618056	0.659722
8	52110000	52275000	8	52110000	52275000	.	.	.	.	255,255,0	1.59003	0.08129	0.0519063	0.83045	0.816609
8	116925000	117035000	8	116925000	117035000	.	.	.	.	255,255,0	1.13458	0.062097	0.0710118	0.583333	0.780303
8	37085000	37165000	8	37085000	37165000	.	.	.	.	255,255,0	0.908446	0.0614145	0.0715394	0.506944	0.576389
8	91955000	92060000	8	91955000	92060000	.	.	.	.	255,255,0	1.09694	0.0714347	0.060512	0.545455	0.793388
8	54020000	54145000	8	54020000	54145000	.	.	.	.	255,255,0	1.24313	0.0566353	0.0752448	0.579882	0.769231
8	21915000	22015000	8	21915000	22015000	.	.	.	.	255,255,0	1.24116	0.0892242	0.041795	0.772727	0.663636
8	125725000	125850000	8	125725000	125850000	.	.	.	.	255,255,0	1.08576	0.0735388	0.05742	0.754123	0.517796
8	97870000	98030000	8	97870000	98030000	.	.	.	.	255,255,0	1.34007	0.053791	0.0766594	0.694853	0.863971
8	41115000	41305000	8	41115000	41305000	.	.	.	.	255,255,0	0.859062	0.067736	0.0626825	0.592105	0.518421
8	94570000	94715000	8	94570000	94715000	.	.	.	.	255,255,0	1.27958	0.0670269	0.0632836	0.755556	0.746667
8	96335000	96480000	8	96335000	96480000	.	.	.	.	255,255,0	1.478	0.0646114	0.0653647	0.88	0.773333
8	74870000	74945000	8	74870000	74945000	.	.	.	.	255,255,0	1.06038	0.0861021	0.0436226	0.546875	0.640625
8	17595000	17700000	8	17595000	17700000	.	.	.	.	255,255,0	1.36344	0.0671591	0.0622621	0.77686	0.77686
8	133210000	133310000	8	133210000	133310000	.	.	.	.	255,255,0	1.60223	0.0769582	0.0523065	0.809091	0.718182
8	67340000	67490000	8	67340000	67490000	.	.	.	.	255,255,0	0.987743	0.0560628	0.0730251	0.5625	0.679167
8	28490000	28595000	8	28490000	28595000	.	.	.	.	255,255,0	1.55517	0.0625821	0.0660316	0.826446	0.809917
8	131890000	132015000	8	131890000	132015000	.	.	.	.	255,255,0	1.2594	0.0674627	0.0609498	0.710059	0.60355
8	144905000	145005000	8	144905000	145005000	.	.	.	.	255,255,0	0.842175	0.0366439	0.0911115	0.511111	0.623232
8	72190000	72295000	8	72190000	72295000	.	.	.	.	255,255,0	0.953809	0.0588861	0.0682501	0.528652	0.607517
8	19955000	20115000	8	19955000	20115000	.	.	.	.	255,255,0	1.21157	0.0513003	0.0756815	0.518928	0.852117
8	41535000	41630000	8	41535000	41630000	.	.	.	.	255,255,0	1.23954	0.0758797	0.0501328	0.77	0.63
8	58435000	58545000	8	58435000	58545000	.	.	.	.	255,255,0	1.18548	0.0790201	0.0462426	0.780303	0.522727
8	38550000	38710000	8	38550000	38710000	.	.	.	.	255,255,0	1.33813	0.0460164	0.0788028	0.525316	0.90137
8	24890000	24975000	8	24890000	24975000	.	.	.	.	255,255,0	0.93457	0.0807994	0.0436525	0.617284	0.518519
8	76565000	76670000	8	76565000	76670000	.	.	.	.	255,255,0	1.1697	0.0553526	0.0690929	0.578512	0.743802
8	17155000	17245000	8	17155000	17245000	.	.	.	.	255,255,0	1.14153	0.073052	0.0513159	0.722222	0.611111
8	9555000	9675000	8	9555000	9675000	.	.	.	.	255,255,0	0.929179	0.0586005	0.0655897	0.596154	0.724359
8	103410000	103505000	8	103410000	103505000	.	.	.	.	255,255,0	1.15379	0.0515118	0.0722871	0.65	0.73
8	6440000	6565000	8	6440000	6565000	.	.	.	.	255,255,0	0.904202	0.0851197	0.037721	0.745562	0.508876
8	81120000	81230000	8	81120000	81230000	.	.	.	.	255,255,0	1.07941	0.0351961	0.0873182	0.507576	0.780303
8	101205000	101305000	8	101205000	101305000	.	.	.	.	255,255,0	1.34352	0.0445949	0.0770839	0.7	0.809091
8	102415000	102585000	8	102415000	102585000	.	.	.	.	255,255,0	0.823587	0.0523351	0.0693425	0.558824	0.539216
8	38405000	38465000	8	38405000	38465000	.	.	.	.	255,255,0	0.875454	0.0795116	0.0419653	0.5	0.5
8	100560000	100680000	8	100560000	100680000	.	.	.	.	255,255,0	1.17747	0.0746566	0.0462172	0.82634	0.506993
8	80485000	80585000	8	80485000	80585000	.	.	.	.	255,255,0	1.13289	0.0582782	0.0625843	0.736364	0.627273
8	101325000	101495000	8	101325000	101495000	.	.	.	.	255,255,0	1.27647	0.0674905	0.0531804	0.911765	0.513072
8	102655000	102805000	8	102655000	102805000	.	.	.	.	255,255,0	1.74088	0.0532399	0.0673584	0.8875	0.9125
8	100835000	100935000	8	100835000	100935000	.	.	.	.	255,255,0	1.13352	0.055796	0.0645807	0.645455	0.718182
8	41700000	41830000	8	41700000	41830000	.	.	.	.	255,255,0	1.36616	0.0636455	0.0565944	0.785714	0.796703
8	79685000	79760000	8	79685000	79760000	.	.	.	.	255,255,0	1.21582	0.0511238	0.0670898	0.671875	0.640625
8	18905000	19010000	8	18905000	19010000	.	.	.	.	255,255,0	1.19423	0.0741852	0.0439154	0.743802	0.661157
8	97440000	97540000	8	97440000	97540000	.	.	.	.	255,255,0	0.85972	0.0390368	0.0776819	0.5	0.627273
8	70405000	70530000	8	70405000	70530000	.	.	.	.	255,255,0	1.1795	0.05521	0.0609671	0.721893	0.627219
8	63215000	63355000	8	63215000	63355000	.	.	.	.	255,255,0	1.07735	0.0535846	0.0621711	0.661905	0.680952
8	96490000	96590000	8	96490000	96590000	.	.	.	.	255,255,0	1.30805	0.059653	0.0554503	0.809091	0.718182
8	90980000	91070000	8	90980000	91070000	.	.	.	.	255,255,0	1.21484	0.0589937	0.0555593	0.722222	0.722222
8	60430000	60505000	8	60430000	60505000	.	.	.	.	255,255,0	0.858395	0.0793183	0.0344813	0.546875	0.515625
8	140660000	140815000	8	140660000	140815000	.	.	.	.	255,255,0	1.41271	0.0703534	0.043248	0.871094	0.722656
8	123540000	123675000	8	123540000	123675000	.	.	.	.	255,255,0	0.844016	0.0434585	0.0697658	0.505102	0.596939
8	144120000	144240000	8	144120000	144240000	.	.	.	.	255,255,0	1.2334	0.058319	0.0547371	0.793002	0.666934
8	6690000	6795000	8	6690000	6795000	.	.	.	.	255,255,0	1.08947	0.0406133	0.0722235	0.727273	0.743802
8	8540000	8660000	8	8540000	8660000	.	.	.	.	255,255,0	1.07816	0.0459349	0.0668028	0.557692	0.839744
8	124590000	124720000	8	124590000	124720000	.	.	.	.	255,255,0	1.18884	0.0750673	0.0375411	0.774725	0.675824
8	18795000	18875000	8	18795000	18875000	.	.	.	.	255,255,0	0.989385	0.0440976	0.0677496	0.541667	0.680556
8	65850000	66005000	8	65850000	66005000	.	.	.	.	255,255,0	0.937676	0.0587538	0.0517872	0.605469	0.621094
8	27315000	27435000	8	27315000	27435000	.	.	.	.	255,255,0	1.31199	0.0626486	0.0473855	0.826923	0.698718
8	33680000	33780000	8	33680000	33780000	.	.	.	.	255,255,0	0.841886	0.0502649	0.0597543	0.5	0.518182
8	95625000	95745000	8	95625000	95745000	.	.	.	.	255,255,0	0.803276	0.0577427	0.051872	0.532051	0.532051
8	96240000	96325000	8	96240000	96325000	.	.	.	.	255,255,0	1.19496	0.0570903	0.052302	0.691358	0.716049
8	39890000	39985000	8	39890000	39985000	.	.	.	.	255,255,0	1.0588	0.0489747	0.0603907	0.63	0.69
8	13040000	13130000	8	13040000	13130000	.	.	.	.	255,255,0	0.957138	0.0572481	0.0520049	0.722222	0.5
8	67845000	67935000	8	67845000	67935000	.	.	.	.	255,255,0	0.778593	0.0742298	0.0345039	0.5	0.522222
8	67950000	68025000	8	67950000	68025000	.	.	.	.	255,255,0	1.01539	0.054551	0.0538548	0.609375	0.609375
8	73185000	73285000	8	73185000	73285000	.	.	.	.	255,255,0	0.913499	0.0409663	0.0673254	0.5	0.627273
8	143980000	144090000	8	143980000	144090000	.	.	.	.	255,255,0	1.34692	0.0558472	0.0522627	0.780303	0.810606
8	8750000	8890000	8	8750000	8890000	.	.	.	.	255,255,0	0.956438	0.0629415	0.0450332	0.804762	0.509524
8	130200000	130355000	8	130200000	130355000	.	.	.	.	255,255,0	1.18952	0.0640673	0.0438875	0.691406	0.589844
8	125000000	125090000	8	125000000	125090000	.	.	.	.	255,255,0	0.975701	0.0501722	0.0577793	0.544444	0.677778
8	52010000	52100000	8	52010000	52100000	.	.	.	.	255,255,0	1.15372	0.0573166	0.0500414	0.588889	0.722222
8	95135000	95250000	8	95135000	95250000	.	.	.	.	255,255,0	1.16156	0.0371994	0.0688297	0.548611	0.840278
8	22025000	22160000	8	22025000	22160000	.	.	.	.	255,255,0	1.17822	0.0517179	0.0539141	0.69898	0.739796
8	25080000	25165000	8	25080000	25165000	.	.	.	.	255,255,0	0.968328	0.0517556	0.0529101	0.592593	0.641975
8	116770000	116890000	8	116770000	116890000	.	.	.	.	255,255,0	1.11464	0.0476537	0.0564655	0.788462	0.570513
8	81010000	81110000	8	81010000	81110000	.	.	.	.	255,255,0	1.13537	0.0708906	0.0331897	0.736364	0.645455
8	101540000	101625000	8	101540000	101625000	.	.	.	.	255,255,0	1.09615	0.0403957	0.0632379	0.617284	0.716049
8	94950000	95025000	8	94950000	95025000	.	.	.	.	255,255,0	1.0175	0.0443685	0.0592393	0.671875	0.609375
8	103295000	103370000	8	103295000	103370000	.	.	.	.	255,255,0	0.863049	0.0433251	0.059841	0.515625	0.609375
8	65635000	65710000	8	65635000	65710000	.	.	.	.	255,255,0	0.950496	0.0527774	0.0497074	0.609375	0.609375
8	60515000	60610000	8	60515000	60610000	.	.	.	.	255,255,0	1.06369	0.0434823	0.0588247	0.67	0.67
8	141075000	141175000	8	141075000	141175000	.	.	.	.	255,255,0	1.08063	0.0434107	0.0585352	0.645455	0.681818
8	141505000	141615000	8	141505000	141615000	.	.	.	.	255,255,0	0.819193	0.0630688	0.038777	0.547046	0.542787
[truncated: 2,686,561 more chars]
