## Supplementary Table 8 for "Balanced SET levels favor the correct enhancer repertoire during cell fate acquisition": Supplementary Table 8.xls (part 1 of 3)

### Sheet: Loops NPCs D868D Fold <= -1.5
chr1	start1	end1	chr2	start2	end2	observed_D868D	expectedBL_D868D	observed_D868N	expectedBL_D868N	intensity_D868D	intensity_D868N	fold
9	105910000	105915000	9	105965000	105970000	46	18913061	13	12390363	2.43218e+16	1.0492e+16	-2.31812e+16
9	132505000	132510000	9	132570000	132575000	100	18117884	34	11994413	5.51941e+15	2.83465e+16	-1.94712e+16
9	127785000	127790000	9	127920000	127925000	44	13148007	19	8821716	3.34651e+15	2.15378e+16	-1.55379e+15
9	2130000	2135000	9	2180000	2185000	44	1486372	15	13039848	2.96023e+16	1.15032e+15	-2.57339e+15
9	97920000	97925000	9	97980000	97985000	43	14930283	15	10254886	2.88005e+16	1.46272e+16	-1.96897e+16
9	95315000	95320000	9	95510000	95515000	43	13383101	17	9720979	3.21301e+15	1.7488e+16	-1.83727e+16
9	133045000	133050000	9	133145000	133150000	42	13277756	18	8800217	3.16319e+16	2.0454e+15	-1.54648e+16
9	116155000	116160000	9	116275000	116280000	42	13002144	18	9603617	3.23024e+16	1.87429e+16	-1.72344e+16
9	104865000	104870000	9	105415000	105420000	42	8460109	20	66024613	4.96448e+15	3.02917e+15	-1.63889e+16
9	68705000	68710000	9	68775000	68780000	42	15609789	14	9254397	2.69062e+16	1.51279e+16	-1.77858e+16
9	35115000	35120000	9	35255000	35260000	41	980053	26	9421719	4.18345e+15	2.75958e+15	-1.51597e+15
9	34330000	34335000	9	34590000	34595000	40	6272213	18	4874158	6.37733e+15	3.69295e+16	-1.7269e+15
9	21710000	21715000	9	21775000	21780000	40	144155445	17	12637409	2.77478e+16	1.34521e+16	-2.06271e+16
9	114910000	114915000	9	115010000	115015000	39	12519282	18	11252494	3.11519e+16	1.59965e+15	-1.94743e+16
9	72455000	72460000	9	72590000	72595000	39	13552466	21	11400285	2.87771e+15	1.84206e+16	-1.56222e+16
9	124550000	124555000	9	124705000	124710000	38	10293737	15	6761313	3.69157e+16	2.2185e+15	-1.66399e+16
9	85300000	85305000	9	85415000	85420000	38	11013087	11	8771846	3.45044e+15	1.25401e+16	-2.75152e+16
9	33665000	33670000	9	33700000	33705000	38	12704912	14	9452029	2.99097e+16	1.48116e+16	-2.01934e+15
9	13425000	13430000	9	14350000	14355000	38	51013618	20	652118	7.44899e+16	3.06693e+15	-2.42881e+15
9	117645000	117650000	9	117780000	117785000	37	10230905	14	9058934	3.61649e+16	1.54544e+16	-2.34011e+16
9	87495000	87500000	9	87655000	87660000	37	11152645	13	86893	3.3176e+15	1.49609e+15	-2.21751e+15
9	71805000	71810000	9	72020000	72025000	37	6586701	22	59367633	561737962600701	3.70572e+16	-1.51587e+16
9	69420000	69425000	9	69930000	69935000	37	67233152	11	3875046	5.50324e+15	2.83868e+15	-1.93866e+16
9	32145000	32150000	9	32250000	32255000	37	8357303	10	5848315	4.42727e+16	1.70989e+16	-2.5892e+16
9	27570000	27575000	9	27715000	27720000	37	15219958	10	8947146	2.43102e+16	1.11767e+16	-2.17507e+15
9	123865000	123870000	9	124000000	124005000	36	11931765	11	73848987	3.01716e+15	1.48953e+16	-2.02558e+15
9	104920000	104925000	9	105415000	105420000	36	7810953	16	63971896	4.60891e+15	2.5011e+15	-1.84276e+16
9	86945000	86950000	9	87320000	87325000	35	8206641	13	519076	4.26484e+15	2.50445e+16	-1.7029e+15
9	86635000	86640000	9	86790000	86795000	35	13398003	14	8504085	2.61233e+16	1.64627e+16	-1.58682e+16
9	83620000	83625000	9	83710000	83715000	35	12913665	11	1037115	2.71031e+16	1.06063e+15	-2.55536e+16
9	72365000	72370000	9	72455000	72460000	35	12553048	14	10349915	2.78817e+16	1.35267e+16	-2.06124e+16
9	69670000	69675000	9	69920000	69925000	35	9385045	13	6152715	3.72934e+15	2.11289e+15	-1.76504e+16
9	121690000	121695000	9	121985000	121990000	34	1047317	13	8359719	3.24639e+15	1.55508e+16	-2.08761e+16
9	116320000	116325000	9	116485000	116490000	34	11890529	4	75962114	2.85942e+16	0.526578	-5.43019e+16
9	112485000	112490000	9	112700000	112705000	34	7474667	16	6925702	4.5487e+15	2.31024e+16	-1.96893e+16
9	100715000	100720000	9	101310000	101315000	34	5958553	15	50025697	5.70608e+15	2.99846e+16	-1.90301e+16
9	85260000	85265000	9	85420000	85425000	34	9599917	13	62527595	3.5417e+16	2.07908e+16	-1.70349e+16
9	78255000	78260000	9	78370000	78375000	33	77745223	9	50157027	424463378283705	1.79436e+16	-2.36554e+15
9	74575000	74580000	9	74740000	74745000	33	70816083	11	36381905	4.65996e+15	3.02348e+16	-1.54126e+16
9	20355000	20360000	9	20615000	20620000	33	9969341	15	78336077	3.31015e+16	1.91483e+15	-1.72869e+16
9	101115000	101120000	9	101230000	101235000	31	8533865	9	59662046	3.63259e+16	1.5085e+16	-2.40808e+15
9	100025000	100030000	9	100320000	100325000	31	6510265	19	63036427	4.76171e+15	3.01413e+16	-1.5798e+15
9	98845000	98850000	9	99140000	99145000	31	5190532	17	49412575	5.97241e+15	3.44042e+16	-1.73595e+15
9	19045000	19050000	9	19455000	19460000	30	76262803	8	5691362	3.93377e+15	1.40564e+15	-2.79856e+16
9	98315000	98320000	9	98705000	98710000	29	88379135	7	41742873	3.28132e+15	1.67693e+16	-1.95674e+16
9	86805000	86810000	9	86940000	86945000	28	8336465	6	4913283	3.35874e+16	1.22118e+16	-2.7504e+15
9	77435000	77440000	9	77750000	77755000	28	96992	12	68844376	2.88684e+16	1.74306e+16	-1.65619e+16
9	129130000	129135000	9	129480000	129485000	27	10066019	10	6613522	2.68229e+16	1.51205e+16	-1.77394e+16
9	116150000	116155000	9	116485000	116490000	27	6892693	13	5205802	3.91719e+16	2.49721e+15	-1.56862e+16
9	68700000	68705000	9	68995000	69000000	27	6802778	12	46804304	3.96897e+16	2.56387e+16	-1.54804e+16
9	137055000	137060000	9	137220000	137225000	26	8870414	6	60668855	2.93109e+16	0.988975	-2.96377e+16
9	123545000	123550000	9	123865000	123870000	26	8883197	12	70672975	2.92687e+16	1.69796e+16	-1.72376e+16
9	85040000	85045000	9	85425000	85430000	26	59227004	7	404482	4.38989e+15	1.73061e+16	-253661609202065
9	134450000	134455000	9	134735000	134740000	25	5141239	6	2724371	4.86264e+15	2.20234e+15	-2.20794e+15
9	129330000	129335000	9	129605000	129610000	25	74405303	13	69506936	3.35998e+15	1.87032e+16	-1.79647e+15
9	21320000	21325000	9	21790000	21795000	25	4410316	13	4037005	5.66853e+15	3.22021e+16	-1.7603e+16
9	96855000	96860000	9	97395000	97400000	24	4094852	8	21439717	5.86102e+15	3.73139e+15	-1.57073e+16
9	90915000	90920000	9	91675000	91680000	24	52687416	12	4278907	4.55517e+15	2.80445e+15	-1.62426e+16
9	19930000	19935000	9	20190000	20195000	24	6155059	8	47695317	3.89923e+16	1.67731e+16	-2.32469e+16
9	17805000	17810000	9	19025000	19030000	24	34525726	13	39119358	6.95134e+15	3.32316e+15	-2.09178e+15
9	87950000	87955000	9	88575000	88580000	23	5453156	8	33592534	4.21774e+15	238148155182339	-1.77106e+16
9	71600000	71605000	9	71760000	71765000	23	56933613	11	5388488	4.03979e+15	2.04139e+15	-1.97894e+16
9	2135000	2140000	9	2820000	2825000	23	48773065	10	5397197	4.71572e+16	1.85281e+15	-2.54517e+16
9	20880000	20885000	9	21110000	21115000	22	5163442	16	58102703	4.26072e+15	2.75374e+16	-1.54725e+16
9	118595000	118600000	9	119365000	119370000	21	5288133	5	230647	3.97116e+16	2.16781e+15	-1.83187e+16
9	96325000	96330000	9	96660000	96665000	21	57056756	10	4979748	3.68055e+16	2.00813e+16	-1.83282e+15
9	79130000	79135000	9	79570000	79575000	21	4330458	9	2804104	4.84937e+16	3.20958e+16	-1.5109e+16
9	127500000	127505000	9	127920000	127925000	20	7112313	8	44238224	2.81202e+15	1.80839e+15	-1.55499e+16
9	118825000	118830000	9	119365000	119370000	18	26088204	5	16673598	6.89967e+15	2.99875e+16	-2.30085e+16
9	92135000	92140000	9	92790000	92795000	18	3002186	6	1588712	5.99563e+15	3.77664e+16	-1.58756e+15
9	105910000	105915000	9	106015000	106020000	35	8934135	12	69791803	3.91756e+15	1.7194e+16	-2.27845e+16
9	124705000	124710000	9	124760000	124765000	38	18218325	17	14219653	2.08581e+16	1.19553e+16	-1.74468e+16
9	129495000	129500000	9	129595000	129600000	45	13269818	17	9231165	3.39115e+16	1.84159e+16	-1.84143e+15
9	133185000	133190000	9	133325000	133330000	46	12614273	14	7647432	3.64666e+16	1.83068e+16	-1.99197e+16
9	34900000	34905000	9	34985000	34990000	47	12028288	22	8820359	390745549158783	2.49423e+16	-1.5666e+16
9	127935000	127940000	9	128030000	128035000	47	15607793	18	1104638	3.01132e+15	1.62949e+16	-1.84801e+16
9	36630000	36635000	9	36730000	36735000	48	13740818	14	8948326	3.49324e+15	1.56454e+16	-2.23276e+16
9	95450000	95455000	9	95490000	95495000	49	19948133	17	11295488	2.45637e+15	1.50503e+15	-1.63211e+16
9	89605000	89610000	9	89675000	89680000	50	1772927	16	851422	2.8202e+16	1.87921e+16	-1.50074e+16
9	116275000	116280000	9	116315000	116320000	50	24067625	14	19805029	2.07748e+16	0.706891	-2.9389e+15
9	72300000	72305000	9	72345000	72350000	51	19025593	19	1671462	2.6806e+15	1.13673e+16	-2.35817e+15
9	21250000	21255000	9	21395000	21400000	51	869941	21	6333222	5.86247e+15	3.31585e+16	-1.76801e+16
9	127870000	127875000	9	127920000	127925000	54	2121152	18	15598068	2.54579e+15	1.15399e+15	-2.20608e+15
9	136000000	136005000	9	136050000	136055000	54	26831295	21	17190018	2.01258e+16	1.22164e+15	-1.64744e+15
9	32590000	32595000	9	32965000	32970000	58	10615341	27	7661025	5.46379e+15	3.52433e+16	-1.55031e+16
9	86635000	86640000	9	86945000	86950000	70	9981064	23	55333858	7.01328e+15	4.15659e+15	-1.68727e+15
9	135085000	135090000	9	135410000	135415000	64	9354534	17	39243453	6.8416e+15	4.33193e+15	-1.57934e+16
9	22305000	22310000	9	22450000	22455000	62	8908539	35	7777174	6.95961e+15	4.50035e+15	-1.54646e+16
9	137295000	137300000	9	137405000	137410000	59	13716604	20	8017749	4.30136e+15	2.49447e+16	-1.72436e+16
9	120880000	120885000	9	120915000	120920000	60	27132704	28	20723846	2.21135e+16	1.3511e+15	-1.63671e+16
9	105975000	105980000	9	106015000	106020000	62	30866192	15	17188652	2.00867e+15	0.872669	-2.30176e+15
9	134695000	134700000	9	134740000	134745000	72	16069632	18	9663639	4.4805e+15	1.86265e+15	-2.40544e+15
9	132410000	132415000	9	132570000	132575000	80	11201335	23	64907765	7.14201e+15	3.54349e+15	-2.01553e+15
9	135085000	135090000	9	135340000	135345000	84	10402627	15	3587148	807488339243539	4.18159e+15	-1.93105e+15
9	126610000	126615000	9	126690000	126695000	97	23108034	27	1103012	4.19767e+15	2.44784e+15	-1.71485e+15
10	86690000	86695000	10	86900000	86905000	43	12303997	18	10126885	3.4948e+16	1.77745e+15	-1.96619e+16
10	79370000	79375000	10	79485000	79490000	43	12161008	20	10539945	3.53589e+15	1.89754e+16	-1.8634e+16
10	6420000	6425000	10	6665000	6670000	43	9897112	16	6785133	4.3447e+15	2.3581e+15	-1.84246e+16
10	77845000	77850000	10	77970000	77975000	42	12085747	23	100309305	3.47517e+16	2.29291e+15	-1.51562e+15
10	88685000	88690000	10	88790000	88795000	41	11727545	12	8585647	3.49604e+16	1.39768e+16	-2.50132e+16
10	47025000	47030000	10	47315000	47320000	40	1322879	20	10159708	3.02371e+15	1.96856e+16	-1.536e+16
10	25110000	25115000	10	25680000	25685000	40	66629953	21	5340365	6.00331e+15	3.93232e+15	-1.52666e+16
10	84385000	84390000	10	84530000	84535000	38	11959038	15	10373282	3.17751e+15	1.44602e+16	-2.19742e+16
10	62045000	62050000	10	62245000	62250000	38	9676582	18	9574348	3.92701e+16	1.88002e+16	-2.08881e+16
10	60545000	60550000	10	60645000	60650000	38	12178618	20	123370905	3.12022e+16	1.62113e+16	-1.92472e+16
10	63165000	63170000	10	63630000	63635000	37	9953419	16	9779578	3.71732e+15	1.63606e+16	-2.27211e+16
10	21525000	21530000	10	21730000	21735000	37	10319617	19	883601	3.5854e+16	2.15029e+16	-1.6674e+16
10	98240000	98245000	10	98310000	98315000	36	10778509	16	9006658	3.33998e+15	1.77646e+16	-1.88013e+16
10	129895000	129900000	10	129950000	129955000	35	115062065	2	4904142	3.04184e+15	0.407819	-745879930105548
10	90750000	90755000	10	90855000	90860000	35	9636183	15	8511872	3.63214e+15	1.76224e+16	-2.06109e+16
10	127910000	127915000	10	128065000	128070000	34	9664968	15	65983567	3.51786e+16	2.27329e+16	-1.54747e+16
10	76305000	76310000	10	76545000	76550000	34	10149011	10	67774115	3.35008e+15	1.47549e+16	-2.27049e+16
10	24725000	24730000	10	24855000	24860000	34	10790597	15	8948488	3.15089e+15	1.67626e+16	-1.87971e+15
10	125980000	125985000	10	126500000	126505000	33	46856465	16	39029725	7.04278e+15	4.09944e+15	-1.71799e+16
10	63215000	63220000	10	63630000	63635000	33	9024485	22	9553895	3.65672e+16	2.30273e+16	-1.588e+16
10	57335000	57340000	10	57655000	57660000	33	5926697	17	48401546	5.56803e+15	3.51228e+15	-1.5853e+16
10	28300000	28305000	10	28380000	28385000	33	1008792	15	81768055	3.27124e+15	1.83446e+16	-1.78322e+16
10	4845000	4850000	10	5380000	5385000	33	7073369	12	54510736	4.66539e+15	2.2014e+15	-2.11928e+16
10	60440000	60445000	10	60770000	60775000	32	81413555	12	51084595	3.93055e+15	2.34904e+16	-1.67325e+16
10	22000000	22005000	10	22315000	22320000	32	8262655	9	5759861	3.87285e+15	1.56254e+16	-2.47856e+15
10	116625000	116630000	10	116790000	116795000	31	8071081	6	442609	3.84087e+15	1.3556e+16	-2.83334e+16
10	110605000	110610000	10	110890000	110895000	31	8166485	15	6689122	3.796e+16	2.24245e+16	-1.6928e+16
10	102830000	102835000	10	103065000	103070000	31	58273273	10	47205524	5.31976e+15	2.1184e+15	-2.51122e+16
10	77490000	77495000	10	77640000	77645000	31	10168015	15	7792443	3.04878e+16	1.92494e+16	-1.58383e+16
10	72045000	72050000	10	72330000	72335000	31	80629015	12	5740469	3.84477e+16	2.09042e+16	-1.83923e+16
10	60645000	60650000	10	60765000	60770000	31	10203012	12	8672978	3.03832e+16	1.38361e+15	-2.19594e+16
10	58950000	58955000	10	59620000	59625000	31	49913526	10	40964375	6.21074e+15	2.44115e+15	-2.54419e+16
10	7260000	7265000	10	7405000	7410000	31	8935854	14	60933414	3.46917e+16	2.29759e+15	-1.50992e+16
10	22335000	22340000	10	22550000	22555000	30	9053249	10	55783715	3.31373e+15	1.79264e+16	-1.84852e+15
10	6670000	6675000	10	7415000	7420000	30	38876414	10	24193027	7.71676e+15	4.13342e+15	-1.86692e+16
10	127715000	127720000	10	128065000	128070000	29	5373284	6	3844419	5.39707e+15	1.5607e+16	-3.4581e+16
10	91295000	91300000	10	91635000	91640000	29	52010274	16	4428462	5.57582e+15	3.61299e+15	-1.54327e+16
10	87860000	87865000	10	88555000	88560000	29	500115	9	2905067	5.79867e+15	309803526046043	-1.87172e+16
10	87860000	87865000	10	88385000	88390000	29	53379364	12	35396276	543281107658008	3.39019e+16	-1.60251e+16
10	69515000	69520000	10	69715000	69720000	29	8023779	14	6973279	3.61426e+16	2.00766e+15	-1.80023e+16
10	61140000	61145000	10	61285000	61290000	29	8553069	15	81991205	3.3906e+16	1.82946e+15	-1.85333e+16
10	22990000	22995000	10	23065000	23070000	29	9699273	10	6941476	2989914811141	1.44062e+16	-2.07544e+16
10	100555000	100560000	10	100880000	100885000	28	11521684	12	9044905	2.4302e+16	1.32671e+16	-1.83174e+16
10	67855000	67860000	10	68155000	68160000	28	50180283	15	40436277	5.57988e+15	3.70954e+16	-1.5042e+16
10	35640000	35645000	10	36775000	36780000	28	2492287	11	2285697	1.12347e+16	4.81254e+15	-2.33446e+15
10	30780000	30785000	10	31320000	31325000	28	50523663	14	4254192	5.54196e+16	3.29087e+16	-1.68404e+15
10	129030000	129035000	10	129330000	129335000	27	6356848	5	22944334	4.24739e+15	217918724509502	-1.94907e+16
10	102915000	102920000	10	103395000	103400000	27	53365345	12	41091704	5.05946e+15	2.9203e+15	-1.73252e+16
10	93115000	93120000	10	93350000	93355000	27	6362556	5	3231084	4.24358e+15	1.54747e+16	-2.74227e+16
10	67850000	67855000	10	68300000	68305000	27	53544765	11	46311684	504250975795673	2.37521e+15	-2.12297e+16
10	120425000	120430000	10	120735000	120740000	26	6971635	7	38276262	3.7294e+16	1.82881e+16	-2.03925e+15
10	58530000	58535000	10	58635000	58640000	26	9472951	10	75468655	2.74466e+16	1.32505e+16	-2.07136e+15
10	1420000	1425000	10	1735000	1740000	26	75130143	3	33844254	3.46066e+16	0.886413	-3.90412e+15
10	120945000	120950000	10	121605000	121610000	25	5184609	8	33570447	4.82196e+16	2.38305e+16	-2.02344e+16
10	32190000	32195000	10	32340000	32345000	25	5068346	9	4412809	4.93258e+15	2.03952e+16	-2.4185e+15
10	119930000	119935000	10	120335000	120340000	24	3976488	6	33783212	6.03548e+15	1.77603e+16	-3.3983e+16
10	112735000	112740000	10	112950000	112955000	24	5979522	10	4887258	4.0137e+15	2.04614e+15	-1.9616e+15
10	100560000	100565000	10	100730000	100735000	24	9458372	3	46593814	2.53743e+16	0.643862	-3.94096e+16
10	96015000	96020000	10	96335000	96340000	23	66631827	9	60144873	3.4518e+15	1.49639e+16	-2.30676e+16
10	22000000	22005000	10	22985000	22990000	23	46379	11	447428	4.95914e+15	2.4585e+16	-2.01714e+15
10	125155000	125160000	10	125705000	125710000	22	3663389	5	29531124	6.00537e+16	1.69313e+15	-3.54691e+15
10	72360000	72365000	10	73060000	73065000	22	53272476	13	49162745	4.12971e+15	264427871145112	-1.56175e+16
10	24725000	24730000	10	25080000	25085000	22	47733483	9	36766486	4.60892e+15	2.44788e+16	-1.88282e+16
10	4845000	4850000	10	5620000	5625000	22	22111475	7	17940345	9.94959e+15	3.90182e+15	-2.54999e+16
10	75400000	75405000	10	76305000	76310000	21	25736992	6	20066564	8.15946e+15	2.99005e+16	-2.72887e+15
10	58785000	58790000	10	59620000	59625000	21	55025806	7	37523928	3.81639e+16	1.86548e+16	-2.0458e+16
10	51060000	51065000	10	52210000	52215000	21	22493746	9	3183072	9.33593e+15	2.82746e+15	-3.30188e+16
10	35635000	35640000	10	36880000	36885000	21	28813622	7	15685939	7.28822e+15	4.4626e+16	-1.63318e+16
10	24195000	24200000	10	24515000	24520000	21	52675056	12	5984821	3.98671e+16	2.00507e+15	-1.98831e+16
10	8050000	8055000	10	9210000	9215000	21	37441394	2	1923695	5.60877e+15	1.03967e+16	-539477710151497
10	105060000	105065000	10	105690000	105695000	20	2276261	7	1767294	8.78634e+15	3.96086e+15	-2.21829e+16
10	19410000	19415000	10	20765000	20770000	20	22853324	7	2544994	8.75146e+15	2.7505e+16	-3.18177e+16
10	133325000	133330000	10	133495000	133500000	19	4485596	7	39030461	423578048491215	1.79347e+16	-2.36178e+16
10	94625000	94630000	10	95360000	95365000	19	25600557	7	23718376	7.42171e+15	2.9513e+16	-2.51473e+16
10	78050000	78055000	10	79195000	79200000	19	19471061	11	23316245	975807122169665	4.71774e+15	-2.06838e+16
10	22005000	22010000	10	23065000	23070000	19	41335177	12	47078576	4.59657e+15	2.54893e+15	-1.80333e+16
10	117545000	117550000	10	118045000	118050000	18	28365574	7	16771466	6.34572e+15	4.17376e+15	-1.52039e+16
10	111075000	111080000	10	112135000	112140000	18	33693998	4	16006628	5.3422e+16	2.49896e+15	-2.13776e+16
10	57340000	57345000	10	58065000	58070000	17	28262024	2	18999856	6.01514e+15	1.05264e+16	-5.71434e+15
10	9335000	9340000	10	10675000	10680000	17	29512794	7	29052656	5.76021e+15	2.40942e+15	-2.39071e+16
10	60105000	60110000	10	60645000	60650000	16	29340904	8	33966022	5.45314e+15	2.35529e+16	-2.31527e+15
10	48655000	48660000	10	49515000	49520000	16	30584202	1	22637227	52314590388855	0.44175	-1.18426e+15
10	93375000	93380000	10	93675000	93680000	15	20479987	6	18045983	7.32422e+15	3.32484e+16	-2.20288e+16
10	38020000	38025000	10	42625000	42630000	14	0.144288	16	0.313227	97028367629396	5.10812e+16	-1.89949e+16
10	23175000	23180000	10	23220000	23225000	32	11516293	11	68743386	2.77867e+16	160015394062783	-1.7365e+16
10	23995000	24000000	10	24190000	24195000	48	9663679	18	829875	4.96705e+15	2.169e+15	-2.29002e+16
10	43290000	43295000	10	43345000	43350000	48	14735826	21	9919973	3.25737e+15	2.11694e+16	-1.53871e+16
10	29735000	29740000	10	29855000	29860000	49	12162201	13	89224205	4.02888e+15	1.457e+16	-2.76518e+16
10	51070000	51075000	10	51420000	51425000	49	99324875	18	984321	4.93331e+15	1.82867e+16	-2.69775e+16
10	117215000	117220000	10	117320000	117325000	50	11474624	17	7314836	435744125471998	232404390200956	-1.87494e+15
10	93740000	93745000	10	93815000	93820000	51	16936844	16	10099598	3.01119e+15	1.58422e+16	-1.90074e+16
10	129030000	129035000	10	129970000	129975000	51	501098	7	2363285	1.01776e+16	2.96198e+15	-3.4361e+16
10	13655000	13660000	10	13775000	13780000	53	131390295	13	5783629	4.03378e+15	2.24772e+16	-179460823483664
10	69570000	69575000	10	69635000	69640000	53	20709507	14	12153014	2.55921e+15	1.15198e+16	-2.22158e+16
10	117535000	117540000	10	118240000	118245000	55	8048562	12	43093853	6.83352e+15	2.78462e+15	-2.45402e+16
10	131885000	131890000	10	132020000	132025000	55	12758195	19	76109	4.31095e+15	2.49642e+16	-1.72685e+16
10	101095000	101100000	10	101135000	101140000	57	19413269	26	15349201	2.93614e+15	1.6939e+16	-1.73336e+15
10	122645000	122650000	10	122700000	122705000	58	14262851	8	74833975	4.06651e+15	1.06903e+16	-3.80391e+16
10	93550000	93555000	10	93675000	93680000	58	1378173	16	10817442	42084701993146	1.47909e+16	-2.84531e+16
10	28665000	28670000	10	28990000	28995000	58	13860547	17	70111403	4.18454e+15	2.42471e+15	-1.72579e+15
10	69640000	69645000	10	69715000	69720000	78	16389866	19	10209868	475903829842172	1.86094e+16	-2.55732e+16
10	96395000	96400000	10	96510000	96515000	81	15230849	30	9339185	5.31815e+15	321227173463209	-1.65557e+16
11	61745000	61750000	11	61785000	61790000	82	29021318	29	1650075	2.82551e+15	1.7575e+16	-1.60769e+16
11	75805000	75810000	11	75865000	75870000	60	22064524	19	13695996	2.7193e+15	1.38727e+16	-1.96018e+16
11	100585000	100590000	11	100675000	100680000	59	19653965	12	8156495	3.00194e+15	1.47122e+16	-2.04044e+16
11	13955000	13960000	11	14245000	14250000	59	9936352	22	60464544	5.93779e+16	3.6385e+16	-1.63194e+16
11	111280000	111285000	11	111420000	111425000	57	134103	21	8219982	425046419543187	2.55475e+16	-1.66375e+16
11	44820000	44825000	11	44890000	44895000	57	1967398	10	9379728	2.89723e+16	1.06613e+16	-2.71752e+16
11	69715000	69720000	11	69800000	69805000	56	16581665	8	71261926	3.37722e+16	1.12262e+16	-3.00834e+15
11	95350000	95355000	11	101215000	101220000	55	8292847	0	0.0866436	6.63222e+15	0	#NAME?
11	73185000	73190000	11	73285000	73290000	55	21950012	19	11883324	2.50569e+15	1.59888e+16	-1.56716e+16
11	82900000	82905000	11	83070000	83075000	54	1663215	18	9158473	3.24672e+16	1.96539e+15	-1.65195e+16
11	99660000	99665000	11	100250000	100255000	52	20231175	1	11721272	2.57029e+16	0.85315	-3.01271e+16
11	82490000	82495000	11	82695000	82700000	51	19118528	8	56767793	2.66757e+16	1.40925e+16	-1.8929e+16
11	13770000	13775000	11	14245000	14250000	50	63875685	12	4693786	782770470484974	2.55657e+16	-3.0618e+16
11	18115000	18120000	11	18200000	18205000	49	13034612	16	8423307	3.75922e+16	1.89949e+16	-1.97907e+16
11	7570000	7575000	11	7645000	7650000	49	12481977	20	8348395	3.92566e+16	2.39567e+15	-1.63865e+16
11	4185000	4190000	11	4490000	4495000	49	77003555	29	7866234	6.36334e+15	3.68664e+15	-1.72605e+16
11	62170000	62175000	11	62315000	62320000	46	142273445	18	1096818	3.23321e+15	1.64111e+16	-1.97014e+16
11	11795000	11800000	11	12040000	12045000	46	63505454	21	44334655	7.24347e+15	4.7367e+15	-1.52922e+16
11	4635000	4640000	11	5005000	5010000	46	9021427	19	61318393	5.09897e+15	3.09858e+15	-1.64558e+16
11	62590000	62595000	11	62650000	62655000	45	16493507	19	11920372	2.72835e+16	1.59391e+16	-1.71173e+16
11	126605000	126610000	11	126990000	126995000	44	1003728	15	52403226	438365772400491	2.86242e+16	-1.53145e+16
11	4635000	4640000	11	4825000	4830000	43	8770392	9	47297244	4.90286e+15	1.90286e+16	-2.57657e+16
11	85855000	85860000	11	86195000	86200000	42	10344581	11	48184223	406009677917356	2.2829e+15	-1.77848e+16
11	45365000	45370000	11	45770000	45775000	42	10525749	16	6977113	3.99021e+16	2.29321e+16	-1.74001e+16
11	12675000	12680000	11	12840000	12845000	41	12382443	25	11816786	3.31114e+16	2.11563e+16	-1.56508e+16
11	126060000	126065000	11	126185000	126190000	40	13530577	13	8558842	2.95627e+15	1.5189e+15	-1.94632e+16
11	120010000	120015000	11	120105000	120110000	40	12941993	15	8478567	3.09071e+16	1.76917e+16	-1.74699e+16
11	117945000	117950000	11	118045000	118050000	40	14896496	14	109796295	2.6852e+15	1.27509e+16	-2.10589e+15
11	109860000	109865000	11	109940000	109945000	40	13875311	12	1045497	2.88282e+16	1.14778e+16	-2.51165e+16
11	43945000	43950000	11	44035000	44040000	40	14030906	15	8956543	2.85085e+15	1.67475e+16	-1.70225e+16
11	123510000	123515000	11	123570000	123575000	39	15781328	17	10489359	2.47127e+15	1.62069e+15	-1.52483e+16
11	35820000	35825000	11	36265000	36270000	38	69669085	17	5173752	5.45436e+15	328581656020621	-1.65997e+16
11	19260000	19265000	11	19550000	19555000	38	6775146	15	5684889	5.60874e+16	2.63857e+16	-2.12567e+16
11	121650000	121655000	11	122200000	122205000	37	5505437	18	4581429	6.72063e+15	3.92891e+16	-1.71056e+16
11	112285000	112290000	11	112555000	112560000	37	10043118	20	1013597	3.68411e+15	1.97317e+15	-1.8671e+16
11	65710000	65715000	11	65985000	65990000	37	767609	26	8388598	4.82016e+15	3.09945e+15	-1.55517e+16
11	20160000	20165000	11	20255000	20260000	37	14331091	8	937964	2.5818e+15	0.852911	-3.02704e+16
11	19330000	19335000	11	19550000	19555000	37	12765533	17	9088117	2.89843e+15	1.87057e+16	-1.54949e+16
11	108115000	108120000	11	108650000	108655000	36	5609436	18	50471196	6.41776e+15	3.56639e+16	-1.79951e+15
11	116730000	116735000	11	117105000	117110000	35	6487255	9	51665673	5.39519e+15	1.74197e+16	-3.09718e+15
11	31105000	31110000	11	31870000	31875000	35	57529616	9	30333147	608382298258344	2.96705e+15	-2.05046e+16
11	20645000	20650000	11	21510000	21515000	35	4046066	21	37064655	8.65038e+15	5.66578e+15	-1.52678e+16
11	6020000	6025000	11	6350000	6355000	34	11527718	11	7621948	2.94941e+15	1.4432e+16	-2.04366e+16
11	4185000	4190000	11	4540000	4545000	34	8587926	18	7411291	3.95905e+16	2.42873e+15	-1.63009e+16
11	2200000	2205000	11	2415000	2420000	34	53496156	12	32008488	6.3556e+15	3.74901e+15	-1.69528e+16
11	14970000	14975000	11	15070000	15075000	33	10041056	8	5363578	3.28651e+15	1.49154e+16	-2.20343e+16
11	9760000	9765000	11	10305000	10310000	33	52954044	17	42893357	6.23182e+15	3.96332e+16	-1.57237e+16
11	29430000	29435000	11	30195000	30200000	32	10247073	10	6346767	3.12284e+15	1.57561e+15	-1.982e+15
11	305000	310000	11	360000	365000	32	10689883	16	8160129	2.99348e+15	1.96075e+16	-1.5267e+16
11	122290000	122295000	11	122500000	122505000	31	8466107	10	6387885	3.66166e+15	1.56546e+15	-2.33903e+16
11	92225000	92230000	11	92620000	92625000	31	11203782	7	4641295	2.76692e+16	1.5082e+16	-1.83459e+15
11	43575000	43580000	11	43845000	43850000	31	8369396	11	4692014	3.70397e+16	2.34441e+15	-1.57992e+16
11	20385000	20390000	11	20610000	20615000	31	9741796	11	6103376	3.18216e+15	1.80228e+15	-1.76563e+16
11	5125000	5130000	11	5380000	5385000	30	5408663	13	39837577	5.54666e+15	3.26325e+15	-1.69973e+15
11	2425000	2430000	11	2890000	2895000	30	29696648	10	19397881	1.01022e+16	515520226152537	-1.9596e+16
11	105605000	105610000	11	105865000	105870000	29	9860256	12	7.68583e+16	2.9411e+15	1.56132e+15	-188373204762635
11	56840000	56845000	11	57250000	57255000	29	2923769	35	53408737	9.9187e+15	6.55323e+15	-1.51356e+15
11	41460000	41465000	11	42520000	42525000	29	47970123	9	28313377	6.04543e+15	3.17871e+16	-1.90185e+16
11	30345000	30350000	11	30855000	30860000	29	45832787	8	31019094	6.32735e+15	2.57906e+16	-2.45336e+16
11	119475000	119480000	11	120105000	120110000	28	5270234	11	44184656	5.31286e+15	2.48955e+16	-2.13406e+15
11	88235000	88240000	11	88540000	88545000	28	8390378	10	55951257	3.33716e+16	1.78727e+16	-1.86718e+16
11	61455000	61460000	11	61640000	61645000	28	887697	6	64417415	3.15423e+15	0.931425	-338645510048286
11	33165000	33170000	11	33685000	33690000	28	39337676	10	31127625	7.11786e+15	3.21258e+16	-2.21562e+16
11	122575000	122580000	11	122855000	122860000	27	8884354	12	72930527	3.03905e+16	1.6454e+16	-1.847e+16
11	89090000	89095000	11	89610000	89615000	27	74517503	10	49207044	3.62331e+16	2.03223e+16	-1.78292e+16
11	35615000	35620000	11	36130000	36135000	27	5699209	16	51806273	4.7375e+15	3.08843e+15	-1.53395e+15
11	128285000	128290000	11	128830000	128835000	26	59830246	4	44134536	4.34563e+15	0.90632	-4.79481e+15
11	9760000	9765000	11	9975000	9980000	26	8987439	8	57629104	2.89293e+16	1.38819e+15	-2.08396e+15
11	114345000	114350000	11	114760000	114765000	25	4712259	9	28040924	530531110450423	3.20959e+16	-1.65295e+16
11	110455000	110460000	11	111230000	111235000	25	5867428	4	43764973	426081069933879	0.913973	-4.66186e+15
11	98455000	98460000	11	99010000	99015000	25	69027786	5	2577136	3.62173e+15	1.94014e+15	-1.86674e+16
11	60830000	60835000	11	61130000	61135000	25	46413283	8	32259684	5.38639e+15	2.47988e+16	-2.17204e+15
11	126315000	126320000	11	126480000	126485000	24	7471213	10	54557023	321232977831043	1.83294e+16	-175255149598867
11	94170000	94175000	11	94505000	94510000	24	73727775	7	40900087	3.25522e+16	1.71149e+16	-1.90198e+16
11	76920000	76925000	11	77090000	77095000	23	57642527	6	3671147	3.99011e+16	1.63437e+15	-2.44138e+16
11	31105000	31110000	11	32175000	32180000	23	2497708	14	29746685	9.20844e+15	4.70641e+15	-1.95658e+16
11	27715000	27720000	11	28105000	28110000	23	51754785	10	37516282	4.44403e+15	2.66551e+15	-1.66724e+15
11	6390000	6395000	11	6680000	6685000	23	51677737	9	4583245	445065928486768	1.96367e+16	-2.2665e+16
11	34920000	34925000	11	35300000	35305000	22	7056748	8	5533391	3.11758e+16	1.44577e+16	-2.15635e+16
11	87350000	87355000	11	88885000	88890000	21	3152858	2	11020967	6.66062e+15	1.81472e+16	-3.67033e+16
11	27695000	27700000	11	28695000	28700000	21	52130494	10	37953506	4.02835e+15	26348026978061	-1.5289e+16
11	29440000	29445000	11	30320000	30325000	20	36556723	2	2226943	5.47095e+15	0.898092	-6.09175e+15
11	23110000	23115000	11	24385000	24390000	20	25227983	8	20937698	7.9277e+15	3.82086e+16	-2.07485e+16
11	130205000	130210000	11	130865000	130870000	19	46387534	4	28177829	4.09593e+15	1.41956e+15	-2.88536e+16
11	128030000	128035000	11	128630000	128635000	19	28543215	5	13308785	6.65657e+15	3.75692e+16	-1.77182e+16
11	105610000	105615000	11	106075000	106080000	19	31827414	10	3461298	596969643842255	2.88909e+16	-2.06629e+16
11	84560000	84565000	11	85590000	85595000	19	32584794	7	2751621	5.83094e+16	2.54395e+16	-2.29208e+15
11	44615000	44620000	11	45100000	45105000	19	29868636	4	22602906	636118770204304	1.76968e+15	-3.59453e+16
11	26290000	26295000	11	27160000	27165000	19	4056809	10	37367752	4.68348e+15	2.6761e+16	-1.75011e+16
11	108695000	108700000	11	109695000	109700000	18	25967317	9	24414787	6.93179e+15	3.68629e+16	-1.88042e+16
11	95150000	95155000	11	96425000	96430000	18	27154424	8	20786798	6.62875e+15	3.8486e+16	-1.72238e+16
11	112220000	112225000	11	113285000	113290000	17	2914168	9	27359023	5.83357e+16	32895911524326	-1.77334e+16
11	20130000	20135000	11	20605000	20610000	17	28863325	5	24740746	5.88983e+15	2.02096e+16	-2.91437e+15
11	4625000	4630000	11	5380000	5385000	17	18295497	10	19414961	9.2919e+15	5.15067e+16	-1.80402e+16
11	42320000	42325000	11	42405000	42410000	31	12092092	4	6791048	2.56366e+15	0.589011	-4.35248e+15
11	134865000	134870000	11	134940000	134945000	32	13046095	9	62283206	2.45284e+15	1.44501e+16	-1.69745e+16
11	73785000	73790000	11	73875000	73880000	51	26009167	20	15618518	1.96085e+16	1.28053e+16	-1.53128e+16
11	36385000	36390000	11	36455000	36460000	53	2239372	21	13443978	2.36673e+16	1.56204e+16	-1.51516e+16
11	44725000	44730000	11	44795000	44800000	53	20818832	15	9801348	2.54577e+15	1.5304e+16	-1.66347e+16
11	63835000	63840000	11	63915000	63920000	64	22901028	25	15012134	2.79463e+15	1.66532e+16	-1.67814e+16
11	121655000	121660000	11	122100000	122105000	65	9222696	29	9580392	704783069939636	3.02702e+16	-2.32831e+15
11	67400000	67405000	11	67465000	67470000	69	27101704	22	14260854	2.54597e+16	1.54268e+16	-1.65035e+16
11	95835000	95840000	11	96420000	96425000	70	27654663	22	134308815	2.53122e+16	1.63802e+16	-1.5453e+16
11	57490000	57495000	11	57525000	57530000	74	23219341	31	14648262	3.187e+15	2.11629e+15	-1.50594e+15
11	94515000	94520000	11	94600000	94605000	77	1841607	11	7472299	4.18113e+15	1.4721e+15	-2.84024e+16
11	75145000	75150000	11	75200000	75205000	93	33374214	33	1951229	2.78658e+16	1.69124e+16	-1.64765e+16
11	125165000	125170000	11	125210000	125215000	87	37258114	22	17056622	2.33506e+16	1.28982e+15	-1.81038e+16
11	72480000	72485000	11	72570000	72575000	87	2228462	28	11081463	3.90404e+16	2.52674e+16	-1.54509e+16
11	119480000	119485000	11	119530000	119535000	82	24019983	31	15524009	3.41382e+15	1.99691e+16	-1.70956e+16
11	102390000	102395000	11	102450000	102455000	104	432689	12	116972065	2.40357e+15	1.02589e+16	-234292504932334
12	11225000	11230000	12	11480000	11485000	48	11710577	21	79659657	4.09886e+15	2.63622e+16	-1.55483e+16
12	7855000	7860000	12	7930000	7935000	48	13733271	18	10424321	3.49516e+15	1.72673e+16	-2.02415e+16
12	3295000	3300000	12	3775000	3780000	48	10316751	21	7786084	4.65263e+15	2.69712e+16	-1.72504e+16
12	63845000	63850000	12	63900000	63905000	46	20801493	20	15854353	2.21138e+15	1.26148e+15	-1.753e+16
12	25960000	25965000	12	26025000	26030000	44	1225735	24	10291892	3.58968e+15	2.33193e+16	-1.53936e+16
12	17760000	17765000	12	17850000	17855000	44	69420643	25	59714437	6.33817e+15	4.18659e+15	-1.51392e+16
12	12375000	12380000	12	12655000	12660000	44	7832148	23	68065515	561787136811	3.3791e+15	-1.66254e+16
12	26850000	26855000	12	26890000	26895000	43	201199	18	15650028	2.13719e+16	1.15016e+16	-1.85817e+15
12	117870000	117875000	12	118030000	118035000	42	9528572	12	49352107	4.4078e+15	2.43151e+15	-1.81278e+16
12	110825000	110830000	12	110885000	110890000	42	15568105	15	1127253	2.69782e+16	1.33067e+16	-2.02742e+16
12	104380000	104385000	12	104825000	104830000	42	58740773	14	3968038	7.15006e+15	3.52819e+15	-2.02655e+16
12	69355000	69360000	12	69570000	69575000	42	140612135	22	12137848	2.98694e+16	1.81251e+16	-16479555816948
12	62805000	62810000	12	63070000	63075000	42	113981	16	8338463	3.68482e+16	1.91882e+16	-1.92036e+16
12	32395000	32400000	12	32450000	32455000	42	191175	19	1496799	2.19694e+16	1.26938e+16	-1.73073e+16
12	124330000	124335000	12	124765000	124770000	41	8971192	13	59722557	4.57018e+15	2.17673e+16	-2.09956e+15
12	90975000	90980000	12	91325000	91330000	40	69451227	23	75237875	5.75944e+15	3.05697e+15	-1.88403e+15
12	117365000	117370000	12	117835000	117840000	39	5648235	14	32093446	6.90481e+15	436226137884975	-1.58285e+16
12	89055000	89060000	12	89335000	89340000	39	13713205	15	8721026	2.84397e+16	1.71998e+16	-1.65349e+16
12	68855000	68860000	12	69070000	69075000	39	1084737	11	8843687	3.59534e+15	1.24383e+16	-2.89055e+16
12	130040000	130045000	12	130330000	130335000	38	58708167	21	52612724	6.47269e+15	3.99143e+16	-1.62165e+16
12	125180000	125185000	12	125400000	125405000	38	74663906	8	32806146	5.08947e+15	2.43857e+16	-2.08708e+15
12	52580000	52585000	12	52865000	52870000	37	8302701	8	4755015	4.45638e+15	1.68243e+16	-2.64877e+16
12	39765000	39770000	12	40105000	40110000	37	51426682	14	48059273	7.19471e+15	2.91307e+15	-2.4698e+16
12	5430000	5435000	12	5645000	5650000	37	12177535	5	48268714	3.03838e+16	1.03587e+15	-2.93318e+15
12	8540000	8545000	12	8605000	8610000	36	11802955	19	9487685	3.05008e+16	2.0026e+16	-1.52306e+15
12	4425000	4430000	12	4480000	4485000	36	1237625	15	10433068	2.9088e+16	1.43774e+16	-2.02318e+16
12	51420000	51425000	12	51815000	51820000	35	5257388	15	52813206	6.6573e+15	2.8402e+16	-2.34396e+15
12	125330000	125335000	12	125400000	125405000	34	12739798	9	61585855	2.6688e+16	1.46137e+16	-1.82623e+16
12	107405000	107410000	12	107605000	107610000	34	8383084	13	65621967	4.05579e+15	1.98104e+16	-2.0473e+16
12	2360000	2365000	12	2580000	2585000	34	10645237	7	49857435	3.19392e+15	1.404e+16	-2.27486e+16
12	116065000	116070000	12	116230000	116235000	33	10396061	14	76492352	3.17428e+15	1.83025e+16	-1.73434e+16
12	110935000	110940000	12	111310000	111315000	32	8041257	18	74274592	3.97948e+16	2.42344e+15	-1.64208e+16
12	54855000	54860000	12	54960000	54965000	32	1080249	12	8328435	2.96228e+16	1.44085e+16	-2.05593e+16
12	130605000	130610000	12	130745000	130750000	31	8440292	7	38982165	3.67286e+16	1.79569e+15	-2.04537e+15
12	100230000	100235000	12	100335000	100340000	31	9346397	17	7835236	3.31679e+15	2.16969e+16	-1.52869e+16
12	65740000	65745000	12	65820000	65825000	31	10185703	10	62622538	304348163303014	1.59687e+16	-190590544216732
12	5430000	5435000	12	5790000	5795000	31	9192452	6	3030004	3.37233e+16	1.9802e+16	-1.70303e+16
12	125195000	125200000	12	125325000	125330000	30	9929149	3	39430768	302140697052688	0.760827	-3.97121e+16
12	80415000	80420000	12	80760000	80765000	30	64903474	16	58110847	4.62225e+16	2.75336e+15	-1.67877e+16
12	71645000	71650000	12	71745000	71750000	30	8801851	10	8204151	3.40837e+15	1.2189e+16	-2.79628e+16
12	65310000	65315000	12	66085000	66090000	30	66056666	15	55289187	4.54156e+15	2.71301e+16	-1.67399e+16
12	51420000	51425000	12	51870000	51875000	30	58506875	17	5264304	5.1276e+15	3.2293e+15	-1.58784e+16
12	6945000	6950000	12	7110000	7115000	30	80196085	14	6246248	3.74083e+16	2.24135e+15	-1.66901e+16
12	5200000	5205000	12	5425000	5430000	30	8112915	7	38377616	3.69781e+16	1.82398e+16	-2.02733e+16
12	122980000	122985000	12	123145000	123150000	29	10639764	6	74702344	2.72562e+16	0.803188	-3.39351e+16
12	120325000	120330000	12	120570000	120575000	29	66270943	12	61796465	4.37598e+15	1.94186e+16	-2.2535e+16
12	103770000	103775000	12	103880000	103885000	29	9269509	17	9162618	3.12854e+16	1.85536e+16	-1.68621e+16
12	80470000	80475000	12	80765000	80770000	29	52106743	14	52956705	5.5655e+15	2.64367e+16	-2.10522e+16
12	55740000	55745000	12	56035000	56040000	29	41421347	14	3770541	7.00122e+15	3.713e+16	-1.8856e+16
12	131850000	131855000	12	132000000	132005000	28	65523353	9	4730359	4.27329e+15	1.9026e+16	-2.24602e+16
12	42585000	42590000	12	43280000	43285000	28	48376093	17	4806695	5.78798e+16	3.53673e+16	-1.63653e+16
12	575000	580000	12	945000	950000	28	7117739	14	64247923	3.93383e+16	2.17906e+16	-1.80529e+16
12	101415000	101420000	12	101830000	101835000	27	6039561	13	45853515	4.47052e+15	2.83512e+16	-1.57684e+16
12	5990000	5995000	12	6280000	6285000	27	55872855	11	41345506	4.8324e+15	2.66051e+16	-1.81635e+16
12	109420000	109425000	12	109775000	109780000	25	6198796	10	49070926	403304125510825	2.03787e+16	-1.97905e+16
12	108560000	108565000	12	108950000	108955000	25	6675283	9	5336316	3.74516e+16	1.68656e+16	-2.22059e+15
12	101940000	101945000	12	102810000	102815000	25	55833654	5	24907198	4.47759e+15	2.00745e+16	-2.23048e+16
12	91810000	91815000	12	92135000	92140000	25	6957494	9	6664118	3.59325e+15	1.35052e+16	-266064748153414
12	71405000	71410000	12	71745000	71750000	25	5457212	8	4485742	4.58109e+15	1.78343e+16	-256870060206567
12	22855000	22860000	12	23205000	23210000	25	6645815	12	4818918	3.76177e+16	2.49019e+16	-1.51064e+16
12	122980000	122985000	12	123235000	123240000	24	6523072	13	58897724	3.67925e+16	2.20722e+15	-1.66692e+16
12	111940000	111945000	12	112385000	112390000	24	36330917	12	29939065	6.60594e+15	4.00814e+15	-1.64813e+16
12	71215000	71220000	12	71390000	71395000	24	8739457	4	4845869	2.74617e+16	0.825445	-3.32689e+15
12	66685000	66690000	12	66860000	66865000	24	9228291	11	6752357	2.6007e+16	1.62906e+15	-1.59644e+16
12	44980000	44985000	12	45120000	45125000	24	733924	9	51179647	3.27009e+16	1.75851e+16	-1.85958e+15
12	34260000	34265000	12	38055000	38060000	24	0.374064	0	0.185286	6.41602e+15	0	#NAME?
12	91360000	91365000	12	92650000	92655000	23	46798663	15	5132952	4.91467e+15	2.9223e+16	-1.68178e+16
12	101940000	101945000	12	102740000	102745000	22	39146066	5	23150299	5.61998e+16	2.1598e+15	-2.60208e+16
12	89540000	89545000	12	90935000	90940000	22	5977575	10	4906202	3.68042e+16	2.03824e+16	-1.80569e+16
12	89355000	89360000	12	89520000	89525000	22	4675286	7	38497741	4.70559e+15	1.81829e+16	-2.58793e+15
12	18250000	18255000	12	19185000	19190000	22	30377111	13	2831573	724229502930677	4.59109e+15	-1.57747e+15
12	70730000	70735000	12	71390000	71395000	21	43050942	5	32083085	4.87794e+15	1.55845e+16	-312998858422192
12	51425000	51430000	12	51675000	51680000	21	45881433	10	4276914	4.57701e+15	2.33813e+16	-1.95755e+16
12	91380000	91385000	12	92145000	92150000	20	64374146	7	38955882	3.10684e+15	1.7969e+15	-1.72899e+15
12	100350000	100355000	12	100735000	100740000	19	44365296	10	40963364	4.28263e+15	2.44121e+16	-1.75431e+16
12	82525000	82530000	12	83820000	83825000	19	34750702	6	2448652	5.46752e+15	2.45033e+15	-2.23134e+16
12	63100000	63105000	12	63800000	63805000	19	30831025	11	35627406	616262352613966	3.08751e+15	-1.99598e+16
12	44875000	44880000	12	45120000	45125000	19	3401477	2	18906425	5.58581e+15	1.05784e+16	-5.28038e+15
12	82680000	82685000	12	83815000	83820000	18	23667474	6	1983357	7.60537e+15	3.02517e+16	-2.51403e+15
12	38325000	38330000	12	39100000	39105000	18	27842855	18	44061084	6.46485e+15	4.08524e+15	-1.58249e+15
12	12085000	12090000	12	12710000	12715000	18	4548564	5	35312576	3.95729e+16	1.41593e+16	-2.79484e+16
12	22250000	22255000	12	22330000	22335000	40	14126083	13	9468854	2.83164e+15	1.37292e+16	-20624921561494
12	109720000	109725000	12	109775000	109780000	45	18651175	12	12181972	2.41272e+15	0.985062	-2.4493e+15
12	105230000	105235000	12	105380000	105385000	50	14273049	24	11493964	3.50311e+15	2.08805e+16	-1.67769e+16
12	130760000	130765000	12	130815000	130820000	51	13259585	19	8455494	3.84627e+15	2.24706e+15	-1.71169e+16
12	132415000	132420000	12	132520000	132525000	51	11454222	15	59925623	4.45251e+15	2.5031e+16	-1.77879e+16
12	56300000	56305000	12	56465000	56470000	53	18114647	22	12853798	2.92581e+16	1.71156e+16	-1.70944e+16
12	99040000	99045000	12	99655000	99660000	53	6650528	19	4220732	7.96929e+15	4.50159e+16	-1.77033e+16
12	120580000	120585000	12	120710000	120715000	53	11506963	26	8749287	4.60591e+15	2.97167e+15	-1.54994e+16
12	113045000	113050000	12	113095000	113100000	55	17712063	24	12232484	3.10523e+15	1.96199e+15	-1.58269e+16
12	93505000	93510000	12	94100000	94105000	56	12385701	28	9765397	4.52134e+15	2.86727e+16	-1.57688e+16
12	15225000	15230000	12	15265000	15270000	63	20004072	24	16590267	3.14936e+15	1.44663e+16	-2.17703e+15
12	99130000	99135000	12	99640000	99645000	74	64426107	1	35318463	1.1486e+15	0.283138	-4.05669e+16
12	95580000	95585000	12	95810000	95815000	69	1514163	35	11548623	4.55697e+15	3.03066e+16	-1.50362e+16
12	55830000	55835000	12	55925000	55930000	69	17367645	31	12870493	3.9729e+16	2.40861e+16	-1.64946e+15
12	50110000	50115000	12	50160000	50165000	64	20115849	21	16391125	3.18157e+16	1.28118e+16	-2.48331e+16
12	122060000	122065000	12	122115000	122120000	63	2004995	34	16288134	3.14215e+16	2.08741e+15	-1.50529e+15
12	47775000	47780000	12	47835000	47840000	63	260701	24	15604882	2.41656e+15	1.53798e+16	-1.57126e+16
12	48540000	48545000	12	48615000	48620000	90	1637734	38	11805271	5.4954e+15	3.2189e+16	-1.70723e+16
12	102945000	102950000	12	103545000	103550000	89	8207556	40	5752953	1.08437e+15	6.95295e+15	-1.55958e+16
12	49775000	49780000	12	49835000	49840000	103	15713471	43	14795549	6.55489e+15	2.90628e+15	-2.25542e+16
13	97105000	97110000	13	97360000	97365000	48	11343441	26	9398781	4.23152e+15	2.76632e+15	-1.52966e+16
13	33540000	33545000	13	33720000	33725000	39	98263445	28	11267106	3.96892e+16	2.48511e+15	-1.59708e+16
13	25980000	25985000	13	26045000	26050000	39	15694827	18	13027949	2.4849e+15	1.38164e+15	-1.7985e+16
13	108325000	108330000	13	108890000	108895000	38	8676397	19	72996325	4.3797e+15	2.60287e+16	-1.68264e+16
13	101145000	101150000	13	101915000	101920000	37	41433716	11	29181662	8.92993e+15	3.76949e+16	-2.369e+16
13	99655000	99660000	13	99980000	99985000	37	10325251	13	63153367	3.58345e+15	2.05848e+16	-1.74082e+15
13	24165000	24170000	13	24220000	24225000	37	18301537	16	13916765	2.02169e+16	1.14969e+16	-1.75846e+15
13	95190000	95195000	13	95300000	95305000	36	12589261	17	10214981	2.85958e+15	1.66422e+16	-1.71827e+16
13	52965000	52970000	13	53150000	53155000	36	9343697	8	609733	3.85286e+15	1.31205e+16	-2.93652e+15
13	78605000	78610000	13	78975000	78980000	35	8708601	13	51363273	4.01902e+15	2.53099e+15	-1.58792e+15
13	23915000	23920000	13	24010000	24015000	35	1376067	18	11043398	2.54348e+16	1.62993e+16	-1.56048e+16
13	20495000	20500000	13	20925000	20930000	35	56839914	24	6209227	6.15764e+15	3.86522e+16	-1.59309e+16
13	29505000	29510000	13	30110000	30115000	34	3636948	12	28100636	9.3485e+15	4.27037e+15	-2.18916e+15
13	53245000	53250000	13	53780000	53785000	33	7193482	16	66846666	4.58749e+15	2.39354e+16	-1.91661e+15
13	27915000	27920000	13	27960000	27965000	33	12294307	16	10603148	2.68417e+15	1.50899e+16	-1.77879e+16
13	48120000	48125000	13	48580000	48585000	32	72893233	12	4579869	4.38998e+15	2.62016e+15	-1.67546e+15
13	113455000	113460000	13	113550000	113555000	31	8782552	4	7099176	3.52973e+15	0.563446	-6.26454e+15
13	94710000	94715000	13	95110000	95115000	31	6942693	15	58175035	4.46513e+15	2.57843e+15	-1.73173e+16
13	40065000	40070000	13	40675000	40680000	31	49335375	18	4648014	6.28352e+15	3.87262e+16	-1.62255e+16
13	107210000	107215000	13	107650000	107655000	30	55099854	16	4828412	5.44466e+15	331371887900204	-1.64307e+16
13	106755000	106760000	13	106910000	106915000	30	9832551	7	49174576	3.05109e+16	1.4235e+16	-2.14337e+16
13	30675000	30680000	13	30865000	30870000	30	7334538	7	50953393	4.09024e+15	1.3738e+16	-2.97731e+16
13	26705000	26710000	13	26870000	26875000	29	8265973	12	53973737	3.50836e+16	2.2233e+15	-1.57799e+16
13	21300000	21305000	13	21460000	21465000	29	6818326	13	68163505	4.25324e+15	1.90718e+15	-2.23012e+16
13	44575000	44580000	13	44760000	44765000	28	8145182	7	5644956	3.43762e+15	1.24005e+16	-2.77217e+16
13	101940000	101945000	13	102390000	102395000	27	5266973	12	43812456	5.12628e+15	2.73895e+15	-1.87163e+16
13	60645000	60650000	13	61410000	61415000	26	35096145	8	4219909	7.40822e+15	1.89578e+16	-3.90775e+15
13	45810000	45815000	13	46125000	46130000	26	58832264	11	4439085	4.41934e+15	2.47799e+16	-1.78344e+16
13	45510000	45515000	13	46125000	46130000	26	4903471	15	4301244	5.30237e+15	3.48736e+16	-1.52045e+16
13	39680000	39685000	13	40680000	40685000	26	3051804	12	246603	8.51955e+15	4.86612e+16	-1.75079e+16
13	20495000	20500000	13	20825000	20830000	26	4867762	21	67395535	5.34126e+15	3.11593e+16	-1.71418e+16
13	106535000	106540000	13	107120000	107125000	25	46195827	16	46483326	5.41174e+15	3.44209e+15	-1.57222e+16
13	70620000	70625000	13	70955000	70960000	24	5657003	9	3795722	4.24253e+15	2.37109e+16	-1.78927e+16
13	69530000	69535000	13	70560000	70565000	24	55574303	6	49510603	4.31854e+15	1.21186e+16	-3.56356e+16
13	50910000	50915000	13	51070000	51075000	24	71252313	8	5689081	3.36831e+15	1.4062e+16	-2.39532e+15
13	108610000	108615000	13	108890000	108895000	23	6045329	10	63362446	3.80459e+16	1.57822e+16	-2.41068e+15
13	99915000	99920000	13	100515000	100520000	23	4460988	12	35057719	5.15581e+15	3.42293e+16	-1.50626e+16
13	77495000	77500000	13	77750000	77755000	23	50891647	14	49588323	4.51941e+15	2.82325e+15	-1.60078e+16
13	72820000	72825000	13	73700000	73705000	23	52785196	9	5710082	4.35728e+15	1.57616e+16	-2.76449e+16
13	19345000	19350000	13	24535000	24540000	22	0.057546	5	0.0579272	3.82303e+15	8.63153e+15	-4.42914e+15
13	106680000	106685000	13	107120000	107125000	21	4617998	7	4282331	4.54743e+15	1.63462e+16	-2.78194e+15
13	37640000	37645000	13	38045000	38050000	20	31461785	13	31978896	6.35692e+15	4.06518e+15	-1.56375e+15
13	35160000	35165000	13	35720000	35725000	20	48064475	6	4415516	4.16108e+16	1.35884e+16	-3.06222e+16
13	50080000	50085000	13	50805000	50810000	19	46811643	4	420509	4.05882e+15	0.951228	-4.26693e+15
13	110220000	110225000	13	110815000	110820000	15	16565937	3	11598682	9.05472e+15	2.5865e+16	-3.50076e+16
13	43905000	43910000	13	44965000	44970000	15	25258324	9	2327603	5.93864e+15	3.86664e+16	-1.53587e+16
13	57625000	57630000	13	59675000	59680000	14	15404663	6	14529169	908815726770524	4.12962e+16	-2.20072e+15
13	25005000	25010000	13	25040000	25045000	42	1776681	20	14092138	2.36396e+15	1.41923e+16	-1.66566e+16
13	27725000	27730000	13	27825000	27830000	42	1362971	14	6882615	3.0815e+15	2.03411e+16	-151491447727061
13	111530000	111535000	13	112440000	112445000	43	5273522	24	5313328	8.15394e+15	4.51694e+15	-1.80519e+16
13	95410000	95415000	13	95475000	95480000	44	14777657	23	1253444	2.97747e+15	1.83494e+16	-1.62265e+16
13	59390000	59395000	13	59675000	59680000	46	74857855	31	8092713	6.14498e+15	3.83061e+16	-1.60418e+15
13	39345000	39350000	13	39405000	39410000	54	24899025	20	18498781	2.16876e+16	1.08115e+16	-2.00597e+16
13	112965000	112970000	13	113025000	113030000	51	12872245	16	8675824	3.96201e+15	1.84421e+16	-2.14836e+15
13	25570000	25575000	13	26065000	26070000	65	8191236	35	7694014	7.93531e+15	4.54899e+15	-174441111730356
13	43905000	43910000	13	44435000	44440000	73	75219955	56	8788026	9.70487e+15	6.37231e+15	-152297613141923
14	75575000	75580000	14	75650000	75655000	98	15984799	47	11695264	6.13082e+15	4.01872e+15	-1.52557e+16
14	22820000	22825000	14	22855000	22860000	51	22343582	28	18490448	2.28253e+16	1.5143e+16	-1.50732e+16
14	67940000	67945000	14	68815000	68820000	50	5794639	28	5252103	8.62867e+15	5.3312e+15	-1.61852e+15
14	45425000	45430000	14	45525000	45530000	48	11709284	24	10270969	4.09931e+15	2.33668e+15	-1.75433e+16
14	101560000	101565000	14	101625000	101630000	47	1797511	15	9672939	2.61473e+16	1.55072e+16	-1.68614e+16
14	88190000	88195000	14	88380000	88385000	47	8596572	21	61121583	5.4673e+15	3.43577e+16	-1.59128e+16
14	65165000	65170000	14	65410000	65415000	46	90030575	22	6464085	5.10938e+15	3.40342e+16	-1.50125e+16
14	101235000	101240000	14	101625000	101630000	45	8789263	15	48335495	5.11988e+15	3.10331e+16	-1.64981e+16
14	52040000	52045000	14	52130000	52135000	44	12938816	15	8390448	3.40062e+16	1.78775e+16	-1.90218e+15
14	32710000	32715000	14	32825000	32830000	44	13383819	23	11423662	3.28755e+16	2.01336e+15	-1.63286e+16
14	100665000	100670000	14	100895000	100900000	42	11121014	15	63761516	3.77663e+16	2.35252e+16	-1.60536e+16
14	35215000	35220000	14	35410000	35415000	42	11553039	21	88004	3.63541e+15	2.38626e+16	-1.52348e+16
14	104135000	104140000	14	104340000	104345000	41	8926441	6	32071452	4.5931e+15	1.87082e+16	-2.45512e+15
14	91330000	91335000	14	91415000	91420000	38	11351499	14	66871095	3.34758e+15	2.09358e+16	-1.59897e+16
14	58500000	58505000	14	58630000	58635000	38	11417563	18	8268126	3.32821e+15	2.17704e+16	-1.52878e+16
14	95445000	95450000	14	95510000	95515000	37	15395581	14	10884164	2.40329e+15	1.28627e+15	-1.86841e+16
14	95605000	95610000	14	95770000	95775000	35	12327918	10	56190486	2.83908e+15	1.77966e+16	-1.5953e+16
14	90555000	90560000	14	90695000	90700000	35	10243185	9	5874002	3.41691e+16	1.53218e+16	-2.2301e+15
14	67165000	67170000	14	67235000	67240000	35	13612257	13	9827276	2.57121e+16	1.32285e+16	-1.94369e+16
14	55705000	55710000	14	56420000	56425000	34	8610476	12	48218875	3.94868e+15	2.48865e+15	-1.58667e+15
14	36550000	36555000	14	36605000	36610000	34	11602263	12	8657577	2.93046e+16	1.38607e+16	-2.11423e+16
14	102770000	102775000	14	102915000	102920000	32	10245197	12	7071631	3.12341e+16	1.69692e+16	-1.84064e+16
14	102520000	102525000	14	102595000	102600000	32	12956456	10	93830385	2.46981e+15	1.06575e+16	-2.31743e+16
14	51290000	51295000	14	51650000	51655000	32	8807734	13	5812139	3.63317e+15	2.2367e+15	-1.62435e+16
14	95775000	95780000	14	95990000	95995000	31	6057453	14	47329636	5.11766e+15	2.95798e+15	-1.73012e+16
14	71770000	71775000	14	71850000	71855000	31	12225709	9	8321113	2.53564e+16	1.08159e+16	-2.34437e+15
14	101960000	101965000	14	102310000	102315000	30	5036068	15	4242058	5.95703e+15	3.53602e+15	-1.68467e+15
14	102695000	102700000	14	102920000	102925000	29	8013627	9	4610448	3.61884e+15	1.95209e+16	-1.85383e+16
14	78445000	78450000	14	78835000	78840000	29	39320705	6	19161668	7.37525e+15	3.13125e+16	-2.35537e+15
14	33845000	33850000	14	34300000	34305000	29	70110755	13	48298163	4.13631e+15	2.69161e+16	-1.53674e+16
14	95560000	95565000	14	96095000	96100000	27	60158405	11	39550822	4.48815e+15	278123170233984	-1.61373e+16
14	94435000	94440000	14	94545000	94550000	27	8114988	4	497694	3.32718e+15	0.803707	-4.13979e+16
14	23320000	23325000	14	23555000	23560000	27	83770485	10	55323257	3.22309e+15	1.80756e+16	-1.78312e+16
14	93650000	93655000	14	94000000	94005000	26	5705492	4	2808065	4.55701e+16	1.42447e+16	-3.1991e+16
14	66620000	66625000	14	66740000	66745000	26	850892	11	8149398	3.05562e+15	1.34979e+16	-2.26377e+15
14	65160000	65165000	14	65955000	65960000	26	4241017	10	26867068	6.1306e+15	3.72203e+16	-1.64711e+16
14	62175000	62180000	14	63030000	63035000	26	6602068	12	58780575	3.93816e+16	2.04149e+16	-1.92906e+16
14	52300000	52305000	14	52470000	52475000	26	72915874	10	56748495	3.56575e+16	1.76216e+16	-2.02351e+15
14	96100000	96105000	14	96415000	96420000	24	31168494	11	23442922	7.70008e+16	4.69225e+15	-1.64102e+15
14	60505000	60510000	14	60640000	60645000	24	40873084	4	29303284	5.87183e+15	1.36503e+16	-430160112214679
14	20455000	20460000	14	20680000	20685000	24	52280374	8	29673269	4.59063e+15	2.69603e+16	-1.70274e+16
14	91175000	91180000	14	91420000	91425000	23	35669756	11	33389661	6.44804e+16	3.29443e+15	-1.95725e+15
14	35435000	35440000	14	35685000	35690000	23	664767	9	53250375	3.45986e+16	1.69013e+16	-2.0471e+15
14	102320000	102325000	14	102510000	102515000	22	59010634	2	30182178	3.72814e+16	0.662643	-562617168288685
14	71135000	71140000	14	71850000	71855000	22	41704984	10	3320782	5.27515e+15	3.01134e+16	-1.75176e+15
14	34870000	34875000	14	35120000	35125000	22	5581258	8	37571197	3.94176e+15	2.12929e+15	-1.85121e+16
14	53540000	53545000	14	54170000	54175000	21	3437294	11	32886806	6.10946e+16	3.34481e+15	-1.82655e+15
14	36645000	36650000	14	37150000	37155000	21	34618144	9	3339352	6.06618e+16	2.69513e+16	-2.25079e+15
14	20695000	20700000	14	20970000	20975000	21	5160445	8	3646503	4.06942e+15	2.19388e+16	-1.85489e+16
14	65415000	65420000	14	66065000	66070000	18	29025772	5	17425051	6.20139e+16	2.86943e+16	-2.16119e+15
14	39490000	39495000	14	41605000	41610000	17	2606044	8	18515104	6.5233e+15	432079668577611	-1.50974e+16
14	68395000	68400000	14	68470000	68475000	44	1511613	18	10935518	2.9108e+16	1.64601e+16	-1.76839e+16
14	61890000	61895000	14	62125000	62130000	53	12691449	16	7952201	4.17604e+15	2.01202e+16	-2.07554e+16
14	67615000	67620000	14	67665000	67670000	59	1981475	28	14321399	2.97758e+15	1.95512e+15	-1.52297e+16
14	20885000	20890000	14	20955000	20960000	62	12646315	12	739998	4.90261e+15	1.62163e+16	-3.02327e+16
14	104650000	104655000	14	104705000	104710000	63	13124913	21	71299286	4.80003e+15	2.94533e+16	-1.62971e+16
14	73725000	73730000	14	73825000	73830000	66	13849611	35	11053389	4.76548e+15	3.16645e+16	-1.50499e+16
14	20630000	20635000	14	20680000	20685000	77	21206238	27	11524279	3.63101e+16	2.34288e+16	-1.54981e+15
14	74500000	74505000	14	74610000	74615000	75	17702576	28	10217278	4.23667e+15	2.74046e+15	-1.54597e+16
14	102235000	102240000	14	102310000	102315000	70	18008854	30	12859526	3.88698e+16	2.3329e+15	-1.66616e+16
14	104135000	104140000	14	104560000	104565000	67	77212033	14	37557209	86774039481644	3.72765e+16	-2.32785e+15
14	61460000	61465000	14	61835000	61840000	87	8729791	36	58327203	9.96587e+15	6.17208e+15	-1.61467e+16
14	76910000	76915000	14	77055000	77060000	88	3413281	38	24431559	2.57816e+15	1.55537e+15	-1.65759e+16
14	96585000	96590000	14	96740000	96745000	96	1696785	35	9797494	5.65776e+16	3.57234e+15	-1.58377e+15
14	24055000	24060000	14	24090000	24095000	106	27400635	52	20819115	3.86852e+16	2.4977e+16	-1.54883e+16
15	52250000	52255000	15	52730000	52735000	50	9426308	23	79454913	5.3043e+15	2.89472e+16	-1.8324e+16
15	38070000	38075000	15	38170000	38175000	50	12220563	20	8676246	4.09146e+15	2.30514e+16	-1.77493e+16
15	98670000	98675000	15	98705000	98710000	49	24031136	24	2098345	2.03902e+15	1.14376e+16	-1.78274e+16
15	69475000	69480000	15	70485000	70490000	48	9072031	20	63173494	5.29099e+15	3.16588e+16	-1.67125e+16
15	44665000	44670000	15	44725000	44730000	47	1942964	23	16701286	2.41898e+16	1.37714e+16	-1.75653e+16
15	93085000	93090000	15	93275000	93280000	45	10742378	11	557822	4.18902e+15	1.97196e+16	-2.1243e+15
15	44710000	44715000	15	44780000	44785000	45	11805515	17	981058	3.81178e+16	1.73282e+16	-2.19975e+16
15	66605000	66610000	15	66850000	66855000	44	57416778	25	54171124	7.66327e+15	4.615e+15	-1.66051e+16
15	55995000	56000000	15	56050000	56055000	42	16700375	26	15817576	2.51491e+16	1.64374e+16	-1.52999e+16
15	93275000	93280000	15	93345000	93350000	40	12520984	14	9518314	3.19464e+16	1.47085e+16	-2.17197e+16
15	69055000	69060000	15	69395000	69400000	39	8068074	15	56225085	4.83387e+15	2.66785e+15	-1.8119e+16
15	59995000	60000000	15	60325000	60330000	39	8646431	18	6377122	4.51053e+15	2.82259e+15	-1.59801e+16
15	49230000	49235000	15	49420000	49425000	39	8273361	15	61175175	4.71392e+15	2.45198e+16	-1.9225e+16
15	91300000	91305000	15	92075000	92080000	37	4.32696e+16	15	30818448	8.55104e+15	4.86721e+15	-1.75687e+16
15	96360000	96365000	15	96580000	96585000	35	8715973	10	59403863	4.01562e+15	16833922063284	-2.38543e+16
15	93025000	93030000	15	94120000	94125000	35	7114387	17	5351537	4.91961e+15	3.17666e+16	-1.54867e+15
15	79765000	79770000	15	79845000	79850000	35	14376798	10	8677425	2.43448e+15	1.15242e+15	-2.1125e+15
15	56490000	56495000	15	57305000	57310000	35	38719668	29	4908381	9.03933e+15	5.90826e+15	-1.52995e+16
15	45205000	45210000	15	45395000	45400000	35	79922967	13	5382444	4.37922e+15	2.41526e+16	-1.81315e+16
15	41550000	41555000	15	41810000	41815000	35	10308043	14	73589187	3.39541e+15	1.90245e+16	-1.78475e+16
15	92525000	92530000	15	92695000	92700000	34	11115903	15	7637203	305868088269572	1.96407e+16	-1.55732e+16
15	96355000	96360000	15	97235000	97240000	33	5795826	12	3238346	5.69375e+15	3.7056e+15	-1.53653e+15
15	92795000	92800000	15	93020000	93025000	33	6637473	16	5889091	4.97177e+16	2.71689e+15	-1.82995e+15
15	86230000	86235000	15	86620000	86625000	33	74606795	16	5460746	4.42319e+15	2.93e+15	-1.50962e+16
15	76185000	76190000	15	76325000	76330000	33	10944002	11	7103322	3.01535e+15	1.54857e+16	-1.94718e+16
15	69885000	69890000	15	70095000	70100000	33	11822189	6	45462265	2.79136e+16	1.31978e+16	-2.11503e+16
15	66600000	66605000	15	66775000	66780000	33	9635073	16	7360441	3.42499e+15	2.17378e+16	-1.57559e+16
15	57860000	57865000	15	58065000	58070000	33	8080326	17	70231543	4.08399e+15	242056478810383	-1.68721e+16
15	48115000	48120000	15	48250000	48255000	33	973558	18	8288876	3.38963e+15	2.17159e+16	-156090060034088
15	66945000	66950000	15	67835000	67840000	32	34440868	12	27877681	9.29129e+15	4.30452e+15	-2.1585e+15
15	91625000	91630000	15	91700000	91705000	31	1170422	10	8843949	2.64862e+15	1.13072e+16	-234242366428519
15	60580000	60585000	15	61050000	61055000	31	63696046	11	4975437	4.86686e+15	2.21086e+16	-2.20134e+15
15	32840000	32845000	15	32995000	33000000	31	917879	15	8371359	3.37735e+16	1.79182e+16	-1.88487e+16
15	31215000	31220000	15	31325000	31330000	31	8688968	16	69281154	356774245226821	2.30943e+15	-1.54486e+15
15	71450000	71455000	15	71645000	71650000	30	68023067	11	57507324	4.41027e+15	1.9128e+16	-2.30566e+16
15	80450000	80455000	15	80970000	80975000	29	6078253	13	433709	4.77111e+15	2.9974e+15	-1.59175e+15
15	78905000	78910000	15	79180000	79185000	29	49264755	14	3814334	5.88656e+15	3.67037e+15	-1.60381e+16
15	51980000	51985000	15	52135000	52140000	29	7477666	15	6552845	3.87822e+15	2.28908e+16	-1.69422e+16
15	88620000	88625000	15	88895000	88900000	28	8134736	6	67454267	3.44203e+16	0.889492	-3.86966e+16
15	31210000	31215000	15	31435000	31440000	28	6964267	13	4903063	4.02052e+15	2.6514e+15	-1.51638e+16
15	95280000	95285000	15	96345000	96350000	27	627276	16	66696715	4.30433e+16	2.39892e+16	-1.79428e+16
15	80995000	81000000	15	81100000	81105000	27	8796246	8	648995	3.06949e+15	1.23268e+16	-2.49011e+15
15	79450000	79455000	15	79845000	79850000	27	4842037	10	30707076	5.57617e+16	3.25658e+16	-1.71228e+16
15	46310000	46315000	15	46500000	46505000	27	7134062	9	49490447	3.78466e+16	1.81853e+16	-2.08116e+16
15	44860000	44865000	15	45025000	45030000	27	5991603	1	3379722	4.50631e+15	0.295882	-1.52301e+16
15	39580000	39585000	15	39760000	39765000	27	9775128	13	9669807	2.76211e+15	1.34439e+16	-2.05455e+16
15	80975000	80980000	15	81265000	81270000	26	63990626	4	38501456	406309511646284	1.03892e+16	-3.91088e+16
15	31870000	31875000	15	31970000	31975000	26	9298716	11	7074047	279608496484891	1.55498e+15	-1.79815e+16
15	67065000	67070000	15	67835000	67840000	25	28677697	6	19438587	8.71758e+15	3.08664e+15	-2.82429e+15
15	25505000	25510000	15	26865000	26870000	25	32657034	7	20196178	7.65532e+15	3.466e+16	-2.20869e+15
15	92385000	92390000	15	92710000	92715000	24	7067166	12	6420366	3.39599e+16	1.86905e+16	-1.81696e+16
15	26890000	26895000	15	27355000	27360000	24	4937936	7	29045033	4.86033e+15	2.41005e+16	-2.01669e+15
15	97900000	97905000	15	98420000	98425000	23	3869371	8	26020002	5.94412e+15	30745577959602	-1.93332e+16
15	96890000	96895000	15	97240000	97245000	23	59714727	8	4180481	3.85165e+15	1.91366e+15	-2.01272e+15
15	89750000	89755000	15	90085000	90090000	23	6610877	9	3882799	3.47911e+15	2.31792e+16	-1.50097e+16
15	86915000	86920000	15	88250000	88255000	23	38135948	9	3947434	6.03106e+15	2.27996e+16	-2.64524e+15
15	65185000	65190000	15	65385000	65390000	22	36373832	9	27438185	6048304176475	3.2801e+15	-1.84394e+16
15	91710000	91715000	15	92080000	92085000	21	61408715	6	4298226	3.41971e+15	1.39592e+16	-2.44978e+16
15	97245000	97250000	15	97755000	97760000	20	60476627	5	28080053	3.30706e+15	1.78062e+16	-1.85725e+15
15	73305000	73310000	15	73700000	73705000	20	37647567	7	30516853	5.31243e+15	2.29381e+15	-2.31598e+16
15	31645000	31650000	15	31865000	31870000	19	3745893	5	24405997	5.07222e+15	2.04868e+15	-2.47585e+16
15	71445000	71450000	15	72155000	72160000	18	32435176	4	20670729	5.54953e+15	1.9351e+15	-2.86782e+16
15	60585000	60590000	15	61830000	61835000	17	14956055	13	2204676	1.13666e+16	5.89656e+15	-1.92767e+15
15	38005000	38010000	15	38065000	38070000	39	18781124	22	16050625	2.07655e+15	1.37066e+16	-1.515e+15
15	23760000	23765000	15	23795000	23800000	47	2013088	13	15113093	2.33472e+15	0.860181	-2.71422e+15
15	98655000	98660000	15	98845000	98850000	55	106021595	23	8103441	5.18762e+15	2.8383e+15	-1.82772e+16
15	43230000	43235000	15	43275000	43280000	56	20080421	27	14636594	2.78879e+15	1.84469e+15	-1.51179e+16
15	77115000	77120000	15	77495000	77500000	59	9958907	19	8642072	5.92434e+15	2.19855e+15	-2.69466e+16
15	89055000	89060000	15	89170000	89175000	61	13951332	27	1154763	4.37234e+15	2.33814e+15	-1.87001e+16
15	100915000	100920000	15	101005000	101010000	77	16080263	33	103735	4.78848e+15	3.18118e+16	-1.50525e+16
15	89430000	89435000	15	89470000	89475000	67	27179333	28	19320889	2.46511e+16	1.44921e+16	-1.701e+16
15	74125000	74130000	15	74305000	74310000	121	16418295	55	1414898	7.36983e+15	3.88721e+15	-1.89592e+16
16	54285000	54290000	16	54510000	54515000	46	8753986	5	4469755	5.25475e+15	1.11863e+16	-4.69749e+15
16	84750000	84755000	16	84970000	84975000	59	19649384	28	14811715	3.00264e+16	1.8904e+16	-1.58837e+16
16	8900000	8905000	16	9005000	9010000	45	13446184	22	10135748	3.34667e+15	2.17054e+16	-1.54187e+16
16	8795000	8800000	16	8865000	8870000	43	17547134	18	129198065	2.45054e+16	1.39321e+16	-1.75892e+16
16	52190000	52195000	16	52540000	52545000	42	7785083	19	7135003	5.39493e+15	2.66293e+15	-2.02594e+15
16	71455000	71460000	16	71490000	71495000	41	15632635	18	14563779	2.62272e+15	1.23594e+16	-2.12204e+16
16	11970000	11975000	16	12065000	12070000	41	13375574	18	9641091	3.06529e+16	1.86701e+15	-1.64182e+15
16	19905000	19910000	16	20380000	20385000	38	60280476	16	44729915	6.30387e+16	3.57702e+15	-1.76232e+16
16	82030000	82035000	16	82225000	82230000	37	10090188	12	73892407	3.66693e+16	1.62398e+16	-2.25798e+15
16	54370000	54375000	16	54925000	54930000	37	56984878	12	38492773	6.49295e+15	3.11747e+15	-2.08276e+16
16	51815000	51820000	16	51980000	51985000	37	15093135	15	9377	2.45145e+16	1.59966e+16	-1.53248e+16
16	15885000	15890000	16	16125000	16130000	37	14252586	9	79710555	2.59602e+15	1.12909e+16	-2.29922e+15
16	12090000	12095000	16	12215000	12220000	35	10991216	11	6951844	3.18436e+16	1.58231e+16	-2.01247e+16
16	5500000	5505000	16	5600000	5605000	35	6647619	8	5735632	5.26504e+15	139478962388103	-3.77479e+15
16	66405000	66410000	16	66605000	66610000	34	7530593	16	64228806	4.51492e+16	2.49109e+16	-1.81242e+15
16	47135000	47140000	16	48155000	48160000	34	78933325	15	54981318	4.30743e+15	2.7282e+16	-1.57886e+16
16	81890000	81895000	16	82225000	82230000	33	795868	15	58538814	4.14642e+15	2.5624e+16	-1.61818e+16
16	57580000	57585000	16	57720000	57725000	33	9297232	18	77017317	3.54944e+16	2.33714e+15	-1.51871e+16
16	15425000	15430000	16	15550000	15555000	33	11014303	15	8799942	2.9961e+15	1.70456e+15	-1.7577e+15
16	12450000	12455000	16	12815000	12820000	33	56997457	7	28919554	5.78973e+15	2.42051e+16	-2.39195e+15
16	12570000	12575000	16	12815000	12820000	32	56472754	7	329656	5.66645e+15	2.12343e+16	-266854146539915
16	86570000	86575000	16	86870000	86875000	31	68854895	6	3160017	4.50222e+15	1.89872e+15	-2.37118e+16
16	51760000	51765000	16	51980000	51985000	31	11019073	8	5.98849e+16	2.8133e+16	1.3359e+16	-2.10593e+15
16	87395000	87400000	16	87635000	87640000	30	82935705	15	69053574	36172599003047	2.17223e+16	-1.66523e+16
16	86340000	86345000	16	86515000	86520000	30	78460007	5	39086711	3.8236e+16	1.27921e+16	-2.98904e+16
16	54575000	54580000	16	54925000	54930000	30	73954854	10	6096085	4.05653e+15	1.6404e+16	-2.47289e+15
16	4200000	4205000	16	4250000	4255000	30	9858446	18	15523572	3.04308e+16	1.15953e+16	-2.62441e+16
16	57300000	57305000	16	57515000	57520000	29	54421086	11	35376182	5.32882e+15	3.10944e+16	-1.71376e+15
16	54510000	54515000	16	54925000	54930000	29	8200474	7	3942062	3.53638e+16	1.77572e+15	-1.99152e+16
16	50375000	50380000	16	50660000	50665000	28	76240206	4	58198185	3.6726e+15	0.687307	-5.34347e+16
16	2020000	2025000	16	2135000	2140000	28	78437085	20	10147163	3.56974e+15	1.97099e+16	-1.81114e+16
16	5235000	5240000	16	5490000	5495000	27	4389735	7	2204864	6.15071e+15	317479898986967	-1.93736e+16
16	51540000	51545000	16	51755000	51760000	26	68662853	14	60471725	3.78662e+16	2.31513e+16	-1.6356e+16
16	5315000	5320000	16	5480000	5485000	26	4542557	7	3464361	5.72365e+15	2.02057e+15	-2.83268e+16
16	76665000	76670000	16	77170000	77175000	25	56517477	11	3886565	442341047885064	2.83026e+16	-1.5629e+16
16	46950000	46955000	16	48165000	48170000	24	5362589	11	4558411	4.47545e+15	2.41312e+15	-1.85463e+16
16	73885000	73890000	16	74035000	74040000	23	5924475	11	53157163	3.8822e+15	2.06934e+16	-1.87606e+15
16	54375000	54380000	16	54650000	54655000	23	69403872	6	4623107	3.31394e+16	1.29783e+16	-255344689798671
16	75780000	75785000	16	77170000	77175000	21	44041395	6	29941003	4.76824e+15	2.00394e+16	-2.37943e+16
16	63360000	63365000	16	64050000	64055000	19	30242925	9	24770002	6.28246e+15	3.63343e+16	-1.72907e+16
16	9160000	9165000	16	10180000	10185000	19	4151734	7	25001533	4.5764e+15	2.79983e+15	-1.63453e+16
16	78500000	78505000	16	79600000	79605000	18	27767053	12	29247296	6.4825e+15	4.10294e+15	-1.57996e+16
16	12895000	12900000	16	13455000	13460000	17	3214084	2	16042368	5.28922e+15	1.2467e+15	-4.24258e+15
16	86560000	86565000	16	87275000	87280000	46	43310847	15	34839473	1.06209e+15	4.30546e+15	-2.46684e+16
16	85170000	85175000	16	85235000	85240000	50	1691657	18	11628235	2.95568e+16	154795633215187	-1.90941e+16
16	10255000	10260000	16	10505000	10510000	54	6605478	28	5241328	8.17503e+15	5.34216e+15	-1.53029e+15
16	54290000	54295000	16	54370000	54375000	53	20793907	17	11143001	2.54882e+16	1.52562e+15	-1.67068e+16
16	31140000	31145000	16	31175000	31180000	56	23817316	28	19135778	2.35123e+16	1.46323e+16	-1.60688e+16
16	87590000	87595000	16	87635000	87640000	67	19219252	26	12757024	3.48609e+15	2.03809e+16	-1.71047e+16
16	15885000	15890000	16	15925000	15930000	98	35460827	17	17743814	2.76361e+16	0.95808	-2.88453e+15
17	74740000	74745000	17	74780000	74785000	63	30421432	23	19733688	2.07091e+15	1.16552e+16	-1.77681e+16
17	48025000	48030000	17	48125000	48130000	63	14786612	25	9791021	4.26061e+15	2.55336e+16	-1.66863e+16
17	21455000	21460000	17	21510000	21515000	60	13261796	30	10205638	4.52427e+15	2.93955e+15	-1.5391e+16
17	74300000	74305000	17	74350000	74355000	58	2147338	21	13166741	2.70102e+15	1.59493e+15	-1.69351e+16
17	59790000	59795000	17	59825000	59830000	58	26846981	38	264805	2.16039e+15	1.43502e+16	-1.50548e+15
17	65290000	65295000	17	65555000	65560000	53	10508608	19	7495263	5.04348e+15	2.53493e+16	-1.98959e+16
17	42020000	42025000	17	42115000	42120000	52	16029873	26	12081229	3.24394e+16	2.1521e+15	-1.50734e+16
17	79185000	79190000	17	79385000	79390000	50	9353414	15	47699695	534564170900593	3.14467e+15	-1.6999e+15
17	76510000	76515000	17	76550000	76555000	49	20304728	23	15403783	2.41323e+15	1.49314e+16	-1.61621e+16
17	36945000	36950000	17	37045000	37050000	49	17195776	19	10073791	2.84954e+16	1.88608e+16	-1.51082e+16
17	29145000	29150000	17	29290000	29295000	48	1174097	26	9850627	4.08825e+15	2.63943e+16	-1.54892e+16
17	72555000	72560000	17	72720000	72725000	46	10714716	16	8529098	4.29316e+15	1.87593e+16	-2.28855e+16
17	65455000	65460000	17	65555000	65560000	46	1639737	17	10451979	2.80533e+15	1.62649e+16	-1.72478e+15
17	8630000	8635000	17	8740000	8745000	46	12387632	18	8482638	3.71338e+16	2.12198e+16	-1.74996e+16
17	57850000	57855000	17	58110000	58115000	45	9950256	22	77980356	4.5225e+15	2.82122e+16	-1.60303e+16
17	56125000	56130000	17	56315000	56320000	43	8058543	4	36770427	5.33595e+15	1.08783e+16	-4.90513e+15
17	17810000	17815000	17	17920000	17925000	43	11060764	16	6791067	3.88762e+16	2.35604e+16	-1.65007e+16
17	74090000	74095000	17	74175000	74180000	42	13193648	13	7291477	3.18335e+15	1.7829e+16	-1.78549e+16
17	79745000	79750000	17	79990000	79995000	40	10776987	15	74890146	3.71161e+16	200293373710341	-1.85309e+16
17	66250000	66255000	17	66565000	66570000	39	9795284	15	8464544	3.98151e+16	1.7721e+15	-2.24678e+15
17	3735000	3740000	17	3825000	3830000	39	11096297	17	8551636	3.51469e+15	1.98792e+16	-1.76802e+16
17	6665000	6670000	17	6795000	6800000	38	11589266	12	8503986	3.2789e+16	1.4111e+15	-2.32364e+15
17	34075000	34080000	17	34155000	34160000	37	18225756	5	66305623	2.03009e+15	0.754084	-2.69213e+15
17	10325000	10330000	17	10615000	10620000	37	7312365	15	46179633	5.05992e+15	3.24819e+15	-1.55777e+15
17	3925000	3930000	17	4000000	4005000	37	11813041	10	84173975	3.13213e+15	1.18802e+15	-2.63644e+16
17	13600000	13605000	17	14300000	14305000	36	52728777	16	3951945	682739142612771	4.04864e+15	-1.68634e+15
17	4980000	4985000	17	5060000	5065000	36	11958272	16	9392519	3.01047e+16	170348337863357	-1.76724e+16
17	74655000	74660000	17	74735000	74740000	35	12442573	10	8192459	2.81292e+15	1.22063e+16	-2.30448e+16
17	4195000	4200000	17	4415000	4420000	34	13136476	19	11165766	2.58821e+15	1.70163e+16	-1.52102e+15
17	50545000	50550000	17	50840000	50845000	32	4893879	15	43031135	6.53878e+16	3.48585e+16	-1.87581e+15
17	34420000	34425000	17	34890000	34895000	32	67503633	10	37631302	4.74049e+16	2.65736e+16	-1.78391e+16
17	17690000	17695000	17	17920000	17925000	32	8834411	13	58186293	3.6222e+16	2.2342e+16	-1.62125e+16
17	8380000	8385000	17	8745000	8750000	32	68216624	21	70525346	4.69094e+16	2.97765e+16	-1.57538e+16
17	72120000	72125000	17	72205000	72210000	31	11072897	11	8594179	2.79963e+15	1.27994e+16	-2.18732e+16
17	47895000	47900000	17	48015000	48020000	31	6985034	15	60454288	4.43806e+15	2.48121e+16	-1.78867e+16
17	40620000	40625000	17	40790000	40795000	31	7675351	13	65667295	403890323712883	1.97968e+15	-2.04018e+16
17	62705000	62710000	17	62870000	62875000	30	11502361	13	8944472	2.60816e+16	1.45341e+16	-1.79451e+16
17	61410000	61415000	17	61835000	61840000	30	44839096	13	30171177	6.69059e+15	4.30875e+15	-1.55279e+16
17	56125000	56130000	17	56475000	56480000	29	4936809	8	24505644	5.87424e+15	3.26455e+15	-1.7994e+16
17	51860000	51865000	17	52105000	52110000	29	67158065	8	40558968	4.31817e+15	1.97244e+16	-2.18926e+16
17	36630000	36635000	17	36930000	36935000	29	10083511	11	6774715	2.87598e+15	1.62368e+16	-1.77127e+15
17	64025000	64030000	17	64285000	64290000	27	69325037	14	57248573	3.8947e+15	2.44548e+15	-1.59261e+16
17	50360000	50365000	17	50475000	50480000	27	11293074	10	67837625	2.39085e+15	1.47411e+16	-1.62189e+16
17	34540000	34545000	17	34890000	34895000	27	6624052	6	2891761	4.07605e+15	2.07486e+16	-1.9645e+16
17	5590000	5595000	17	6070000	6075000	26	646826	14	6447642	4.01963e+15	2.17134e+15	-1.85122e+16
17	39550000	39555000	17	39750000	39755000	25	8279731	8	62626705	3.01942e+15	1.27741e+16	-2.36371e+16
17	36630000	36635000	17	37215000	37220000	25	4657558	10	34520214	5.36762e+15	2.89685e+16	-1.85291e+16
17	79400000	79405000	17	79700000	79705000	24	77771378	5	36392548	3.08597e+16	1.37391e+16	-2.24612e+15
17	70635000	70640000	17	71080000	71085000	24	27036977	8	25850632	8.87673e+15	3.0947e+15	-2.86836e+16
17	9115000	9120000	17	9520000	9525000	24	30711863	6	2231703	7.81457e+15	2.68853e+16	-2.90663e+16
17	27650000	27655000	17	27750000	27755000	23	68015547	10	52562447	3.38158e+16	1.9025e+16	-1.77744e+15
17	70635000	70640000	17	71460000	71465000	21	39696345	5	23854215	5.29016e+15	2.09607e+16	-2.52385e+15
17	55845000	55850000	17	56475000	56480000	20	4280985	4	16800337	4.67182e+15	2.3809e+15	-1.9622e+16
17	38990000	38995000	17	39230000	39235000	20	41077547	7	33842754	486883990419389	2.06839e+15	-2.35393e+15
17	12180000	12185000	17	13015000	13020000	20	47041435	9	4175504	4.25157e+15	2.15543e+16	-1.97249e+15
17	10640000	10645000	17	10845000	10850000	20	400575	9	28699038	4.99282e+15	3.13599e+16	-1.5921e+16
17	75425000	75430000	17	75745000	75750000	19	39123693	5	3533145	4.85639e+15	1.41517e+15	-3.43167e+15
17	10880000	10885000	17	11935000	11940000	19	2794618	7	28187115	6.79878e+15	2.4834e+15	-2.73769e+16
17	73660000	73665000	17	74175000	74180000	18	5043132	7	31090076	3.56921e+16	2.25152e+16	-1.58524e+16
17	10875000	10880000	17	11980000	11985000	18	37056687	8	2779161	4.85742e+15	2.87857e+16	-1.68745e+16
17	9920000	9925000	17	10610000	10615000	18	3690213	8	26475508	487776721831504	3.02166e+16	-1.61427e+16
17	70635000	70640000	17	72535000	72540000	16	25423393	7	18830054	629341646097356	3.71746e+16	-1.69293e+16
17	70635000	70640000	17	72115000	72120000	16	18854953	9	20423174	8.48583e+15	440675871438984	-1.92564e+16
17	13595000	13600000	17	14925000	14930000	16	26945899	8	24662535	5.93782e+15	3.24379e+16	-1.83052e+16
17	30025000	30030000	17	30090000	30095000	25	649478	12	5973255	3.84925e+15	2.00895e+15	-1.91604e+16
17	32780000	32785000	17	32875000	32880000	29	8091453	14	6929991	3.58403e+16	2.0202e+15	-1.77409e+16
17	82665000	82670000	17	82755000	82760000	31	11883729	12	9541127	2.60861e+15	1.25771e+16	-2.07409e+15
17	9575000	9580000	17	9640000	9645000	35	13896708	18	10951334	2.51858e+16	1.64364e+16	-1.53232e+16
17	55525000	55530000	17	55600000	55605000	44	13470353	7	7901008	3.26643e+16	0.885963	-3.68687e+15
17	7520000	7525000	17	7555000	7560000	47	23412708	21	17364573	2.00746e+16	1.20936e+16	-1.65993e+16
17	20225000	20230000	17	20315000	20320000	47	10631918	18	7812256	4.42065e+15	2.30407e+15	-1.91863e+16
17	38675000	38680000	17	38730000	38735000	71	1615184	24	10034946	4.39578e+15	2.39164e+16	-1.83798e+16
17	44915000	44920000	17	45020000	45025000	81	12300266	32	8276303	6.58522e+15	3.86646e+16	-1.70317e+15
17	82350000	82355000	17	82410000	82415000	86	20019545	42	147397	4.2958e+15	2.84945e+16	-1.50759e+15
17	50860000	50865000	17	50950000	50955000	103	23871204	56	19554615	4.31482e+15	2.86377e+16	-1.50669e+16
18	58190000	58195000	18	58320000	58325000	41	12116894	21	9948613	3.38371e+16	2.11085e+15	-1.60301e+16
18	48030000	48035000	18	48445000	48450000	41	861181	18	6029804	4.7609e+15	2.98517e+16	-1.59485e+15
18	31735000	31740000	18	31820000	31825000	41	12238601	22	10808837	3.35006e+15	2.03537e+16	-1.64592e+16
18	8705000	8710000	18	8780000	8785000	40	1792894	15	13285706	2.23103e+16	11290329621926	-1.97605e+16
18	26805000	26810000	18	27000000	27005000	39	11744091	20	10316381	3.32082e+16	1.93866e+16	-1.71294e+16
18	13820000	13825000	18	14085000	14090000	39	68163705	19	6131703	5.72152e+16	3.09865e+16	-1.84646e+15
18	62605000	62610000	18	62705000	62710000	38	17884956	16	12880235	2.12469e+15	1.24221e+16	-1.71041e+16
18	76490000	76495000	18	76685000	76690000	37	8918027	19	77421975	4.1489e+15	2.45408e+16	-1.69061e+16
18	59250000	59255000	18	59305000	59310000	37	14056481	18	11192804	2.63224e+15	1.60818e+16	-1.63678e+15
18	23030000	23035000	18	23410000	23415000	37	8525245	17	65705905	4.34005e+16	2.58729e+16	-1.67745e+16
18	7270000	7275000	18	7565000	7570000	36	7969986	11	48800907	4.51695e+15	2.25406e+15	-2.00392e+15
18	70205000	70210000	18	70290000	70295000	35	1246624	20	11302625	2.80758e+16	1.7695e+16	-1.58665e+16
18	46145000	46150000	18	46655000	46660000	35	77345586	19	651891	4.52515e+15	2.9146e+16	-1.55258e+16
18	52725000	52730000	18	52900000	52905000	34	14016457	8	8669703	2.42572e+15	0.922754	-2.62878e+16
18	21240000	21245000	18	21440000	21445000	34	72545395	13	5763174	4.68672e+15	2.2557e+16	-2.07772e+16
18	57885000	57890000	18	58040000	58045000	33	7432432	15	59513855	4.44e+15	2.52042e+16	-1.76161e+15
18	47395000	47400000	18	47745000	47750000	33	9580429	14	653026	3.44452e+15	2.14387e+16	-1.60669e+15
18	22165000	22170000	18	22560000	22565000	32	56234946	6	30166798	56904117948295	1.98894e+16	-2.86103e+16
18	5875000	5880000	18	6215000	6220000	32	63989677	19	64104214	5.00081e+15	2.96392e+16	-1.68723e+16
18	49510000	49515000	18	49765000	49770000	31	9244475	16	78256836	3.35335e+16	2.04455e+16	-1.64014e+15
18	42125000	42130000	18	42270000	42275000	31	8535039	15	6233583	3.63209e+16	2.40632e+16	-1.50939e+16
18	74355000	74360000	18	74480000	74485000	30	8217017	16	7023671	3.65096e+15	2.27801e+15	-1.6027e+16
18	67515000	67520000	18	67780000	67785000	30	902642	15	71708984	3.32358e+16	2.09179e+16	-1.58887e+16
18	37320000	37325000	18	37535000	37540000	30	10160995	8	52683415	2.95247e+16	1.5185e+16	-1.94433e+16
18	29890000	29895000	18	30270000	30275000	29	7019726	7	4800793	4.13122e+15	1.45809e+15	-2.8333e+15
18	57880000	57885000	18	58120000	58125000	28	49013343	7	34983847	5.71273e+15	2.00092e+15	-2.85505e+15
18	56745000	56750000	18	57440000	57445000	28	5451312	8	3505807	5.13638e+16	2.28193e+16	-2.25089e+15
18	48675000	48680000	18	48950000	48955000	28	85476265	8	62742314	3.27576e+15	1.27506e+16	-2.56911e+16
18	33230000	33235000	18	33495000	33500000	28	57955813	17	53988147	4.83127e+15	3.14884e+15	-1.5343e+16
18	22170000	22175000	18	22345000	22350000	28	8862112	3	4470591	3.15952e+16	0.671052	-4.7083e+15
18	11655000	11660000	18	12035000	12040000	28	7552165	8	48690004	3.70755e+16	1.64305e+16	-2.25651e+16
18	5865000	5870000	18	6480000	6485000	28	3770473	15	50894995	7.42612e+15	2.94724e+16	-2.51968e+16
18	62185000	62190000	18	62420000	62425000	27	60777225	12	41061497	4.44245e+15	2.92245e+16	-1.52011e+16
18	51105000	51110000	18	51535000	51540000	26	71711044	12	5142237	3.62566e+15	2.33361e+16	-1.55367e+16
18	33835000	33840000	18	34320000	34325000	25	41686363	14	39691098	5.99717e+15	3.52724e+15	-1.70024e+16
18	28180000	28185000	18	28580000	28585000	25	53936543	5	4965778	4.63508e+15	1.00689e+15	-4.60335e+15
18	3775000	3780000	18	3995000	4000000	25	585439	12	4553642	4.2703e+15	2.63525e+15	-1.62045e+16
18	68845000	68850000	18	70080000	70085000	24	30704923	14	32610433	781633616211967	4.2931e+15	-1.82067e+16
18	34865000	34870000	18	35145000	35150000	24	5947953	9	4941694	4.035e+15	1.82124e+16	-221552703369826
18	5875000	5880000	18	6400000	6405000	24	37658825	10	3924544	6.37301e+15	254806673081	-2.50112e+15
18	74655000	74660000	18	74965000	74970000	23	5353829	11	61625223	4.29599e+15	1.78498e+16	-2.40674e+16
18	55235000	55240000	18	55780000	55785000	23	4334814	11	37040462	530587932953986	2.96973e+16	-1.78666e+16
18	54225000	54230000	18	54350000	54355000	23	69475484	9	4983178	3.31052e+16	1.80608e+15	-1.83299e+16
18	9070000	9075000	18	9510000	9515000	23	76420736	11	65864434	3.00965e+16	1.6701e+16	-1.80208e+15
18	63520000	63525000	18	63735000	63740000	21	35811207	7	3212793	5.86409e+15	2.17879e+16	-2.69144e+16
18	21910000	21915000	18	22560000	22565000	21	44883895	6	25299637	4.67874e+15	2.37158e+16	-1.97284e+16
18	865000	870000	18	2545000	2550000	21	3525032	7	26939785	5.95739e+15	2.59839e+16	-2.29273e+16
18	61085000	61090000	18	61505000	61510000	20	4956884	7	33980167	403479282549279	2.06003e+15	-1.95861e+15
18	48680000	48685000	18	49440000	49445000	20	4211954	5	4126707	4.74839e+15	1.21162e+16	-3.91904e+15
18	77765000	77770000	18	78980000	78985000	19	33772736	4	1826846	5.62584e+16	2.18957e+16	-2.56939e+16
18	24875000	24880000	18	25825000	25830000	18	35841696	10	37326455	5.02208e+15	2.67907e+16	-1.87457e+16
18	45290000	45295000	18	45380000	45385000	36	1488834	15	10762018	241799958894007	1.39379e+15	-1.73484e+15
18	61630000	61635000	18	61895000	61900000	42	11184295	15	7299765	3.75527e+15	2.05486e+15	-1.8275e+16
18	21685000	21690000	18	21740000	21745000	45	17883825	10	13052419	2.51624e+15	0.766142	-3.2843e+16
18	8880000	8885000	18	8980000	8985000	46	10322348	18	7334154	4.45635e+15	2.45427e+16	-1.81575e+15
18	46275000	46280000	18	46655000	46660000	46	12450769	13	8152881	3.69455e+16	1.59453e+16	-2.31702e+15
18	37485000	37490000	18	37535000	37540000	50	19588106	12	9448993	2.55257e+16	1.26998e+15	-2.00993e+15
18	6545000	6550000	18	6880000	6885000	51	8989124	27	72823186	5.67352e+15	3.70761e+15	-1.53024e+16
18	37445000	37450000	18	37535000	37540000	57	12268346	19	64753056	4.6461e+15	2.93422e+16	-1.58342e+16
18	49515000	49520000	18	49555000	49560000	55	21657497	28	16614744	2.53954e+15	1.68525e+16	-1.50692e+16
18	58050000	58055000	18	58115000	58120000	52	15917041	26	12366151	3.26694e+16	2.10251e+15	-1.55383e+16
18	21260000	21265000	18	21360000	21365000	58	18035051	20	13781638	3.21596e+15	1.45121e+15	-2.21606e+15
18	58525000	58530000	18	58765000	58770000	66	1480102	30	10956074	445915213951471	2.73821e+15	-1.62849e+15
18	76450000	76455000	18	76490000	76495000	71	26757996	30	18950361	2.65341e+15	1.58308e+16	-1.6761e+15
19	15090000	15095000	19	15150000	15155000	53	1569823	25	113267145	3.37618e+15	2.20717e+16	-1.52964e+15
19	14360000	14365000	19	14405000	14410000	52	2305563	19	13714582	2.25541e+16	1.38539e+16	-1.628e+16
19	50720000	50725000	19	50775000	50780000	50	19505442	15	11732051	2.56339e+15	1.27855e+16	-200491927671604
19	8355000	8360000	19	8395000	8400000	50	18217133	21	12490286	2.74467e+16	1.68131e+16	-1.63246e+16
19	47435000	47440000	19	47510000	47515000	45	15265373	22	11757295	2.94785e+15	1.87118e+16	-1.5754e+15
19	45910000	45915000	19	46010000	46015000	45	15897148	20	10900478	2.8307e+15	1.83478e+16	-1.5428e+16
19	7145000	7150000	19	7340000	7345000	43	11166599	16	67753277	3.85077e+16	2.36151e+15	-1.63064e+16
19	35745000	35750000	19	35930000	35935000	42	12372437	10	9114847	3.39464e+15	1.09711e+16	-3.09416e+16
19	15175000	15180000	19	15240000	15245000	41	16281979	12	9585913	2.51812e+16	1.25184e+15	-2.01154e+16
19	54770000	54775000	19	54845000	54850000	37	7187178	7	3573365	5.14806e+15	1.95894e+16	-2.62798e+16
19	51335000	51340000	19	51405000	51410000	35	12215945	13	8726893	2.86511e+15	1.48965e+15	-1.92335e+16
19	49265000	49270000	19	49440000	49445000	35	8898394	15	7295501	3.93329e+16	2.05606e+15	-1.91302e+16
19	54815000	54820000	19	54850000	54855000	34	10811736	11	10808897	3.14473e+15	1.01768e+16	-3.0901e+15
19	38140000	38145000	19	38225000	38230000	34	14617059	13	8940649	2.32605e+15	1.45403e+16	-1.59972e+16
19	50925000	50930000	19	51010000	51015000	33	115973215	6	78089113	2.84548e+15	0.768353	-3.70336e+15
19	17345000	17350000	19	17465000	17470000	33	8790143	16	70608883	3.75421e+15	2.266e+16	-1.65675e+16
19	15085000	15090000	19	15555000	15560000	33	55110893	15	37639954	5.98793e+15	3.98513e+16	-1.50257e+16
19	14395000	14400000	19	14765000	14770000	33	0.459269	12	0.33534	718532677886373	3.57846e+15	-2.00794e+15
19	1605000	1610000	19	1810000	1815000	31	14116639	14	9677664	2.19599e+16	1.44663e+16	-1.518e+16
19	8655000	8660000	19	9075000	9080000	30	5717213	6	36091037	5.24731e+15	1.66246e+16	-3.15635e+15
19	860000	865000	19	980000	985000	30	74304905	12	53252788	4.03742e+15	2.2534e+15	-1.7917e+16
19	49935000	49940000	19	50605000	50610000	29	12104537	3	0.657762	2.3958e+15	4.56092e+15	-5.25288e+15
19	39545000	39550000	19	39675000	39680000	29	12220183	19	133563	2.37312e+15	1.42255e+15	-1.66822e+15
19	38135000	38140000	19	38330000	38335000	26	60104027	14	51815786	4.32583e+15	2.70188e+15	-1.60105e+16
19	17595000	17600000	19	17770000	17775000	26	61942086	5	43621025	4.19747e+15	1.14624e+16	-3.66196e+16
19	770000	775000	19	980000	985000	26	53034925	10	4343489	4.90243e+15	2.3023e+15	-2.12937e+16
19	53425000	53430000	19	53745000	53750000	25	313703	12	22621918	7.96932e+15	5.30459e+15	-1.50234e+16
19	38400000	38405000	19	38635000	38640000	25	93070345	10	62092476	2.68614e+15	1.6105e+16	-1.66789e+16
19	15625000	15630000	19	16180000	16185000	25	39795578	4	2269788	628210501176789	1.76228e+16	-3.56476e+15
19	14570000	14575000	19	14885000	14890000	23	5606209	9	3414022	410259410592791	2.63619e+15	-1.55626e+16
19	6520000	6525000	19	6730000	6735000	23	54461823	4	41389785	4.22314e+15	0.966422	-4.36987e+15
19	56075000	56080000	19	56340000	56345000	20	61988454	4	4698578	3.22641e+15	0.851321	-3.78988e+15
19	13600000	13605000	19	13860000	13865000	18	1968482	8	15297995	9.1441e+15	5.22944e+15	-1.74858e+16
19	9930000	9935000	19	10385000	10390000	18	20953653	9	16583564	8.59039e+15	542706019043916	-1.58288e+16
19	30680000	30685000	19	32225000	32230000	14	26520443	7	21317358	5.27895e+15	3.28371e+15	-1.60762e+15
19	55210000	55215000	19	55415000	55420000	54	10992841	20	67849207	4.91229e+15	2.94771e+15	-1.66647e+16
19	2980000	2985000	19	3035000	3040000	57	2120373	23	16094149	2.68821e+15	1.42909e+16	-1.88106e+16
19	5805000	5810000	19	5890000	5895000	66	15511821	17	9421725	4.25482e+15	1.80434e+15	-2.3581e+16
19	46855000	46860000	19	46990000	46995000	66	1714155	21	11262213	3.85029e+15	1.86464e+16	-2064896498358
19	18115000	18120000	19	18150000	18155000	71	2931734	32	20244043	2.42177e+15	1.58071e+16	-1.53208e+16
20	32540000	32545000	20	32575000	32580000	85	3628335	35	25299664	2.34267e+16	1.38342e+16	-1.69339e+16
20	47785000	47790000	20	47970000	47975000	51	11168901	11	4835709	4.56625e+15	2.27474e+15	-2.00737e+15
20	12970000	12975000	20	13100000	13105000	50	11119553	11	59231725	4.49658e+15	1.85711e+16	-2.42128e+15
20	9515000	9520000	20	9605000	9610000	47	15999826	11	8532735	2.93753e+15	1.28915e+16	-2.27865e+15
20	37565000	37570000	20	37895000	37900000	43	11052823	12	6312878	3.89041e+15	190087627228025	-2.04664e+15
20	16800000	16805000	20	17430000	17435000	43	51743116	16	3048639	8.31028e+15	5.24824e+15	-1.58344e+15
20	50185000	50190000	20	50570000	50575000	42	6220509	19	53222203	6.75186e+15	3.56994e+15	-1.89131e+16
20	47785000	47790000	20	48620000	48625000	42	5893419	14	4419148	7.12659e+15	3.16803e+15	-2.24953e+15
20	20835000	20840000	20	21500000	21505000	40	752574	17	50519223	5.31509e+15	3.36506e+16	-1.5795e+16
20	47385000	47390000	20	47620000	47625000	38	7850973	20	64751616	4.84016e+15	3.08873e+15	-1.56704e+15
20	21390000	21395000	20	21505000	21510000	38	13571904	10	7699987	2.7999e+15	1.2987e+16	-2.15592e+16
20	57650000	57655000	20	58085000	58090000	37	60810623	15	39539275	6.08446e+15	3.7937e+16	-1.60384e+15
20	56630000	56635000	20	56975000	56980000	37	10699163	7	62705426	3.45821e+16	1.11633e+15	-3.09784e+15
20	20085000	20090000	20	20235000	20240000	37	8537651	15	6089621	4.33374e+15	2.46321e+16	-1.75939e+15
20	49540000	49545000	20	49885000	49890000	36	11092839	16	76506324	3.24534e+16	2.09133e+16	-1.5518e+16
20	36665000	36670000	20	36750000	36755000	36	13674977	19	11134124	2.63255e+16	1.70647e+16	-1.54269e+16
20	19205000	19210000	20	19660000	19665000	36	6436375	11	4151135	5.59321e+15	2.64988e+16	-2.11074e+16
20	31820000	31825000	20	32090000	32095000	35	96941595	12	64027925	3.61042e+16	1.87418e+16	-1.9264e+15
20	10670000	10675000	20	11540000	11545000	35	43379726	16	4224126	8.06829e+15	3.78777e+16	-2.13009e+15
20	205000	210000	20	330000	335000	35	55119524	21	611781	6.34984e+16	3.4326e+15	-1.84986e+15
20	62405000	62410000	20	62495000	62500000	33	109023485	2	5349684	3.02687e+16	0.373854	-8.0964e+15
20	11270000	11275000	20	11540000	11545000	33	9950486	16	75265307	3.31642e+16	2.12581e+16	-1.56007e+15
20	3685000	3690000	20	3765000	3770000	33	13143859	12	8842979	2.51068e+15	135700876367568	-1.85016e+16
20	51640000	51645000	20	51800000	51805000	32	13569013	14	9319354	2.35831e+16	1.50225e+15	-1.56985e+16
20	51960000	51965000	20	52045000	52050000	31	10888637	15	8838448	2.847e+15	1.69713e+16	-1.67754e+15
20	44385000	44390000	20	44605000	44610000	31	5380389	20	58838334	5.76167e+15	3.39914e+15	-1.69503e+15
20	13455000	13460000	20	13530000	13535000	31	9248269	14	7559004	3.35198e+16	1.8521e+15	-1.80983e+16
20	46300000	46305000	20	46410000	46415000	30	75662265	11	5948291	3.96499e+16	1.84927e+15	-2.14408e+15
20	62405000	62410000	20	62615000	62620000	29	98526	6	59025683	2.94339e+16	1.01651e+15	-2.89559e+16
20	58870000	58875000	20	59410000	59415000	29	60145116	2	13228796	482167163830892	1.51185e+16	-3.18925e+16
20	53595000	53600000	20	53735000	53740000	27	11378284	13	9265768	2.37294e+15	1.40301e+15	-1.69132e+16
20	47975000	47980000	20	48290000	48295000	27	5356698	4	30472841	504041855635692	1.31264e+16	-3.8399e+15
20	60210000	60215000	20	60450000	60455000	26	6530446	8	46969423	398135135027531	1.70324e+16	-2.33752e+16
20	24150000	24155000	20	24915000	24920000	25	70275035	9	42195964	3.55745e+15	2.13291e+15	-1.66789e+16
20	19690000	19695000	20	19985000	19990000	25	6189937	9	5009827	4.03881e+15	1.79647e+16	-2.2482e+15
20	350000	355000	20	645000	650000	24	5069162	9	37467327	4.73451e+15	2.40209e+16	-1.97099e+15
20	59220000	59225000	20	59405000	59410000	23	8699818	3	37412522	2.64373e+15	0.801871	-3.29696e+15
20	21105000	21110000	20	21505000	21510000	23	7526539	5	30377584	3.05585e+16	1.64595e+16	-1.85659e+16
20	39265000	39270000	20	39875000	39880000	22	43303504	2	13225938	5.08042e+15	1.51218e+15	-3.35967e+15
20	58235000	58240000	20	58645000	58650000	21	5332594	9	3833539	3.93805e+16	2.3477e+16	-1.67741e+16
20	22685000	22690000	20	23340000	23345000	21	56156206	2	21369634	3.73957e+16	0.935907	-3.99566e+16
20	45315000	45320000	20	45770000	45775000	20	30928307	13	30534222	6.46657e+15	4.25752e+15	-1.51886e+15
20	21105000	21110000	20	21390000	21395000	20	44821744	6	25032256	4.46212e+15	2.39691e+15	-1.86162e+16
20	29445000	29450000	20	29535000	29540000	19	22589362	8	15965074	841103878896624	5.01094e+15	-1.67854e+16
20	54095000	54100000	20	54645000	54650000	18	35389295	12	35959635	5.08628e+15	3.33708e+16	-1.52417e+16
20	22345000	22350000	20	22675000	22680000	17	40347705	5	20697663	4.21337e+15	2.41573e+15	-1.74414e+15
20	22335000	22340000	20	23340000	23345000	17	23803456	8	22410996	7.14182e+15	3.56968e+16	-2.00069e+16
20	6825000	6830000	20	7860000	7865000	17	15641279	1	14146682	1.08687e+16	0.70688	-1.53756e+16
20	52240000	52245000	20	52310000	52315000	36	11738321	21	11326006	3.06688e+15	1.85414e+15	-1.65407e+15
20	10555000	10560000	20	10605000	10610000	55	23423048	25	17649084	2.34811e+16	1.4165e+16	-1.65768e+16
20	9465000	9470000	20	9605000	9610000	60	14822489	18	71597056	4.0479e+16	2.51407e+16	-1.6101e+16
20	36200000	36205000	20	36440000	36445000	61	17794132	23	12020887	3.4281e+16	1.91334e+15	-1.79169e+16
20	12925000	12930000	20	12965000	12970000	67	19731611	15	11526002	3.39557e+16	1.30141e+16	-2.60915e+16
20	49540000	49545000	20	49605000	49610000	67	1926224	28	12355468	3.47831e+16	2.2662e+15	-1.53486e+16
20	44745000	44750000	20	44865000	44870000	74	13823783	33	10026503	5.35309e+15	3.29128e+16	-1.62645e+16
21	31190000	31195000	21	31605000	31610000	45	14884942	20	13948616	3.02319e+16	1.43383e+16	-2.10847e+16
21	29165000	29170000	21	29345000	29350000	41	8815205	22	75283475	4.65105e+15	2.92229e+15	-1.59158e+15
21	30045000	30050000	21	30190000	30195000	39	109953375	18	8171209	3.54696e+15	2.20286e+15	-1.61016e+16
21	36745000	36750000	21	36850000	36855000	38	11613915	18	8908315	3.27194e+15	2.02058e+16	-1.6193e+16
21	32650000	32655000	21	32825000	32830000	38	628587	10	527564	6.0453e+15	1.8955e+16	-3.18929e+15
21	31095000	31100000	21	31605000	31610000	38	1082286	19	8277671	3.51109e+16	2.29533e+16	-1.52966e+16
21	25885000	25890000	21	26165000	26170000	36	8326097	18	74459696	4.32375e+15	2.41742e+16	-1.78859e+16
21	45555000	45560000	21	45820000	45825000	32	7227321	14	59930625	4.42764e+16	2.33603e+15	-1.89537e+16
21	32830000	32835000	21	33125000	33130000	32	78135896	13	65101852	4.09543e+15	1.99687e+16	-2.05092e+16
21	26850000	26855000	21	27560000	27565000	29	68697133	13	58521533	4.22143e+15	2.2214e+16	-1.90034e+16
21	38505000	38510000	21	38710000	38715000	28	73109894	6	36558025	3.82985e+15	1.64123e+15	-233352980468918
21	34885000	34890000	21	35400000	35405000	28	8597964	6	3863622	3.25658e+15	1.55295e+16	-2.09704e+16
21	15060000	15065000	21	15475000	15480000	28	9643529	9	6700527	2.9035e+16	1.34318e+16	-2.16167e+16
21	21160000	21165000	21	21685000	21690000	27	56888757	13	4260226	474610475317645	3.05148e+16	-1.55534e+16
21	27700000	27705000	21	28050000	28055000	25	4892017	17	5590333	5.11037e+15	3.04096e+16	-1.68051e+15
21	17385000	17390000	21	17585000	17590000	25	51770854	19	59987845	482897191535608	3.16731e+16	-1.52463e+15
21	30340000	30345000	21	31085000	31090000	23	32218792	10	21518316	7.13869e+15	4.6472e+15	-1.53613e+16
21	21230000	21235000	21	21685000	21690000	23	504558	9	31741476	4.55845e+15	2.83541e+16	-1.60769e+15
21	34890000	34895000	21	35840000	35845000	20	33414032	4	3077436	5.98551e+15	1.29978e+15	-4.60501e+15
21	39515000	39520000	21	39610000	39615000	36	11706438	10	77852707	307523091140106	1.28448e+15	-2.39415e+16
21	37365000	37370000	21	37455000	37460000	37	138055525	18	11006381	2.68008e+16	1.63541e+16	-1.63878e+16
21	38155000	38160000	21	38350000	38355000	47	13093405	12	5946265	3.58959e+16	2.01807e+16	-1.77872e+16
21	39315000	39320000	21	39385000	39390000	52	16100142	20	11136689	3.22979e+15	1.79587e+16	-1.79846e+15
21	16195000	16200000	21	16305000	16310000	67	1270821	33	10504612	5.27218e+15	3.14148e+16	-1.67825e+15
22	46010000	46015000	22	46115000	46120000	79	16669024	29	9693194	4.73933e+15	2.99179e+16	-1.58411e+16
22	45450000	45455000	22	45485000	45490000	56	25646275	25	21098272	2.18355e+16	1.18493e+16	-1.84277e+16
22	43230000	43235000	22	43380000	43385000	47	17807589	18	10716202	2.63932e+16	1.6797e+15	-1.57131e+16
22	28050000	28055000	22	28590000	28595000	47	6285255	33	7137115	7.47782e+15	4.62372e+15	-1.61727e+15
22	36785000	36790000	22	36850000	36855000	46	135967655	20	9330304	3.38316e+15	2.14355e+16	-1.57829e+16
22	25770000	25775000	22	26330000	26335000	44	9564466	16	54146733	4.60036e+15	2.95493e+15	-1.55684e+16
22	43990000	43995000	22	44620000	44625000	43	6257035	22	50842237	6.87226e+15	4.32711e+15	-1.58819e+16
22	33520000	33525000	22	33575000	33580000	43	14538653	9	9362409	2.95763e+16	0.961291	-307672998775517
22	27570000	27575000	22	27670000	27675000	39	15306615	12	9510838	2.54792e+16	1.26172e+16	-2.0194e+15
22	40175000	40180000	22	40345000	40350000	36	10478654	17	9416025	3.43556e+15	1.80543e+16	-1.9029e+16
22	33920000	33925000	22	34105000	34110000	35	980646	11	4638613	3.56908e+16	2.3714e+16	-1.50505e+16
22	33020000	33025000	22	33200000	33205000	35	7985457	5	41410284	4.38297e+16	1.20743e+16	-3.63e+16
22	17740000	17745000	22	18070000	18075000	35	79907727	11	46379223	4.38005e+15	2.37175e+15	-1.84676e+16
22	40045000	40050000	22	40175000	40180000	33	12661163	14	9001582	2.6064e+15	1.55528e+16	-1.67583e+16
22	27555000	27560000	22	27800000	27805000	33	12205107	13	8088399	2.70379e+15	1.60724e+16	-1.68225e+16
22	35620000	35625000	22	36120000	36125000	31	10047378	15	7409544	3.08538e+15	2.02442e+15	-1.52408e+16
22	34415000	34420000	22	35020000	35025000	31	42545915	4	2190501	7.28625e+15	1.82607e+16	-3.99013e+16
22	26175000	26180000	22	26330000	26335000	31	12855836	9	67884564	2.41136e+15	1.32578e+16	-1.81882e+16
22	19970000	19975000	22	20115000	20120000	31	10885739	9	69334807	2.84776e+16	1.29805e+15	-2.19388e+15
22	31970000	31975000	22	32470000	32475000	30	73565583	10	49298415	4.07799e+15	2.02846e+16	-2.01039e+16
22	31660000	31665000	22	31960000	31965000	30	7508135	9	5195712	3.99567e+15	1.7322e+16	-2.3067e+16
22	32655000	32660000	22	33000000	33005000	28	5921133	6	29867837	472882470297492	2.00885e+16	-2.354e+16
22	23595000	23600000	22	25430000	25435000	28	0.180761	0	0.0605078	1.549e+16	0	#NAME?
22	43390000	43395000	22	43800000	43805000	26	6735395	6	4848208	3.8602e+16	1.23757e+16	-3.11918e+16
22	33300000	33305000	22	33580000	33585000	26	66402793	9	49973993	3.9155e+16	1.80094e+16	-2.17415e+16
22	28600000	28605000	22	29040000	29045000	23	46057806	10	34661174	4.99372e+15	2.88507e+16	-1.73088e+16
22	22460000	22465000	22	22950000	22955000	23	3183962	3	31222749	7.2237e+15	0.960838	-7.51813e+15
22	49765000	49770000	22	50030000	50035000	22	429234	9	3405563	5.12541e+15	2.64273e+15	-1.93943e+16
22	45575000	45580000	22	46115000	46120000	22	4747741	10	33583238	4.63378e+15	2.97768e+16	-1.55617e+16
22	26675000	26680000	22	27800000	27805000	21	3746014	12	41038713	5.60596e+15	292406830594322	-1.91718e+15
22	45500000	45505000	22	45550000	45555000	50	22486877	15	13038308	2.22352e+16	1.15046e+16	-1.93273e+16
22	50620000	50625000	22	50690000	50695000	52	17125357	20	11253276	3.03643e+15	1.77726e+16	-1.70849e+15
22	29200000	29205000	22	29250000	29255000	54	23916739	24	1806032	2.25783e+16	1.32888e+16	-1.69905e+16
22	43230000	43235000	22	43270000	43275000	65	27060167	20	13807591	2.40205e+16	1.44848e+16	-1.65833e+15
22	49930000	49935000	22	50025000	50030000	80	132676115	34	8762786	6.02972e+15	3.88004e+16	-1.55403e+16
X	110445000	110450000	X	110845000	110850000	37	56725445	13	37789629	6.52265e+15	3.4401e+16	-1.89606e+15
X	68830000	68835000	X	68910000	68915000	30	9555929	10	53658967	3.13941e+16	1.86362e+16	-1.68458e+16
X	13655000	13660000	X	14030000	14035000	30	26198995	13	22734616	1.14508e+16	5.71815e+16	-2.00254e+16
X	69220000	69225000	X	69285000	69290000	28	8358315	12	53758054	3.34996e+15	2.23222e+16	-1.50073e+16
X	130975000	130980000	X	131630000	131635000	27	38621292	18	41570625	6.99096e+15	4.32998e+15	-1.61455e+16
X	136710000	136715000	X	136925000	136930000	26	64350243	15	57773156	4.04039e+15	2.59636e+16	-1.55617e+16
X	47195000	47200000	X	47515000	47520000	26	58838124	8	4137777	4.4189e+16	1.93341e+16	-2.28555e+16
X	46905000	46910000	X	47025000	47030000	26	5726098	15	54040003	4.54061e+15	2.77572e+15	-1.63583e+16
X	19545000	19550000	X	19885000	19890000	26	37181656	7	31291225	6.9927e+15	2.23705e+15	-3.12586e+15
X	132225000	132230000	X	132615000	132620000	25	53646135	6	37034824	4.66017e+15	1.6201e+15	-2.87648e+16
X	108220000	108225000	X	108535000	108540000	25	3023671	9	22967873	8.2681e+15	3.91852e+16	-2.11001e+15
X	40015000	40020000	X	40090000	40095000	25	7722839	10	57742486	3.23715e+16	1.73183e+16	-1.86921e+16
X	18390000	18395000	X	18900000	18905000	25	666301	17	68455386	3.75206e+16	2.48337e+16	-1.51087e+16
X	106895000	106900000	X	106960000	106965000	24	68505564	12	5486357	3.50337e+16	2.18724e+16	-1.60173e+16
X	17245000	17250000	X	17370000	17375000	24	62723346	8	36661274	3.82633e+16	2.18214e+16	-1.75348e+16
X	13660000	13665000	X	13745000	13750000	24	77261405	9	69762387	3.10634e+16	1.29009e+16	-2.40784e+16
X	136035000	136040000	X	136160000	136165000	23	55130286	9	38696434	4.17194e+15	2.3258e+15	-1.79377e+15
X	133790000	133795000	X	133920000	133925000	23	61802607	11	5309245	3.72153e+16	2.07186e+16	-1.79623e+16
X	124225000	124230000	X	124375000	124380000	22	55086427	7	3885357	3.99372e+15	1.80164e+16	-2.21672e+15
X	111165000	111170000	X	111245000	111250000	22	61039577	9	4607253	3.60422e+15	1.95344e+16	-1.84506e+16
X	40105000	40110000	X	40265000	40270000	22	43992214	5	24576476	5.00088e+15	2.03447e+16	-2.45808e+16
X	25720000	25725000	X	25965000	25970000	22	27576787	7	22125814	7.97772e+15	3.16373e+16	-2.52162e+16
X	17940000	17945000	X	18205000	18210000	22	46402817	5	29923866	4.74109e+15	1.67091e+15	-2.83744e+16
X	129605000	129610000	X	130060000	130065000	21	30288527	9	24482803	6.93332e+15	3.67605e+15	-1.88608e+16
X	19905000	19910000	X	20065000	20070000	21	42629538	9	30539854	492616176135899	2.94697e+16	-1.6716e+15
X	14040000	14045000	X	14525000	14530000	21	37534146	9	2631497	5.59491e+15	3.42011e+15	-1.63589e+16
X	104665000	104670000	X	104920000	104925000	20	23530626	9	2353144	8.49956e+15	3.82467e+16	-2.2223e+15
X	101415000	101420000	X	101795000	101800000	20	19816895	13	27139883	1.00924e+16	4.79e+15	-2.10697e+16
X	43835000	43840000	X	43955000	43960000	20	64897294	12	6236975	3.08179e+16	1.92401e+15	-1.60176e+16
X	33430000	33435000	X	34295000	34300000	20	30854528	6	231672	6.48203e+15	2.58987e+15	-2.50284e+15
X	151745000	151750000	X	152630000	152635000	19	31841674	2	11797417	5.96702e+16	1.69529e+16	-3.51977e+16
X	54640000	54645000	X	54790000	54795000	19	35845227	7	34179966	5.30057e+15	2.04798e+15	-2.58819e+15
X	31265000	31270000	X	31655000	31660000	19	29638274	11	28054366	6.41063e+15	3.92096e+15	-1.63497e+15
X	140915000	140920000	X	141275000	141280000	18	1962604	6	16587938	9.17149e+15	3.61709e+15	-2.5356e+16
X	71905000	71910000	X	72125000	72130000	18	34399755	6	22857027	5.2326e+15	2.62501e+16	-1.99336e+16
X	138755000	138760000	X	139550000	139555000	17	3235721	1	25631018	5.25385e+16	0.390152	-1.34662e+16
X	111165000	111170000	X	111445000	111450000	17	19993535	5	16119508	8.50275e+15	3.10183e+16	-2.7412e+16
X	10190000	10195000	X	10720000	10725000	17	19678011	8	21372795	863908450910003	3.74308e+16	-2.30802e+15
X	140050000	140055000	X	140660000	140665000	16	11347499	11	1514347	1.41e+16	7.26386e+15	-1.94112e+16
X	14045000	14050000	X	15240000	15245000	16	24923902	4	15664864	6.41954e+16	2.55349e+15	-2.51403e+15
X	8360000	8365000	X	8740000	8745000	16	2243885	2	1100225	7.13049e+15	1.81781e+16	-3.92257e+15
X	124400000	124405000	X	125130000	125135000	15	26481602	2	24519901	5.66431e+16	0.815664	-6.94442e+15
X	12795000	12800000	X	13780000	13785000	14	10226233	1	0.899299	1.36903e+16	1.11198e+16	-1.23117e+16
X	109710000	109715000	X	109855000	109860000	32	66084003	16	5111847	4.84232e+15	3.12998e+15	-1.54708e+16
X	153550000	153555000	X	153665000	153670000	32	73580217	12	5354919	4.349e+15	2.24093e+16	-1.94071e+15
X	69540000	69545000	X	69615000	69620000	35	66714764	11	45933175	5.24622e+15	2.39478e+16	-2.19068e+15
X	71910000	71915000	X	72000000	72005000	35	7999077	15	520731	4.3755e+15	2.88057e+16	-1.51897e+16
X	12820000	12825000	X	12890000	12895000	40	8134821	12	6434072	4.91713e+15	1.86507e+16	-2.63643e+15
X	13505000	13510000	X	13645000	13650000	36	7064285	22	64930425	509605713812509	3.38824e+16	-1.50404e+15
X	12980000	12985000	X	13025000	13030000	36	10847998	18	8849548	3.31858e+16	2.034e+16	-1.63155e+16
X	153470000	153475000	X	153505000	153510000	37	8258637	11	61481586	4.48016e+15	1.78915e+16	-2.50407e+16
Y	17235000	17240000	Y	19155000	19160000	69	10111854	0	0.167606	6.82367e+15	0	#NAME?
2	216680000	216685000	2	217510000	217515000	52	79269466	28	76214404	6.5599e+16	3.67385e+16	-1.78557e+16
2	74715000	74720000	2	74870000	74875000	52	1010358	27	942822	5.14669e+15	2.86374e+15	-1.79719e+16
2	19960000	19965000	2	20090000	20095000	52	13891096	23	11188612	3.74341e+15	2.05566e+16	-1.82102e+16
2	74265000	74270000	2	74325000	74330000	51	20470804	14	12935621	2.49135e+15	1.08228e+15	-2.30194e+16
2	191865000	191870000	2	192160000	192165000	50	1194855	25	10397796	4.18461e+15	2.40436e+15	-1.74043e+16
2	62785000	62790000	2	63045000	63050000	50	1177067	20	8595476	4.24785e+15	2.32681e+16	-1.82561e+16
2	46655000	46660000	2	46885000	46890000	50	12019912	20	10183016	4.15976e+15	1.96405e+16	-2.11795e+16
2	232450000	232455000	2	232520000	232525000	49	12301278	16	8032633	3.98333e+15	1.99187e+16	-1.99979e+15
2	170235000	170240000	2	170320000	170325000	49	17868856	26	14498126	2.7422e+15	1.79334e+16	-1.52911e+16
2	118220000	118225000	2	118310000	118315000	49	14634748	14	97741785	3.3482e+16	1.43235e+16	-2.33756e+15
2	21045000	21050000	2	21115000	21120000	49	117309	12	8502658	4.177e+16	1.41132e+16	-2.95964e+16
2	235775000	235780000	2	236175000	236180000	48	12194404	29	11587101	3.93623e+15	2.50278e+16	-1.57274e+16
2	144430000	144435000	2	144510000	144515000	48	12477784	23	10725193	3.84684e+16	2.14448e+15	-1.79383e+16
2	103290000	103295000	2	103395000	103400000	48	14603589	14	8660788	3.28686e+16	1.61648e+15	-2.03334e+16
2	121095000	121100000	2	121355000	121360000	47	12203469	14	9010606	3.85136e+15	1.55372e+16	-2.47879e+16
2	64645000	64650000	2	64750000	64755000	46	18078596	18	12492999	2.54445e+16	1.44081e+16	-1.76599e+16
2	16770000	16775000	2	17145000	17150000	46	8410526	16	5332946	5.46934e+15	3.00022e+15	-1.82298e+16
2	238160000	238165000	2	238260000	238265000	45	140729265	17	10180273	3.19763e+16	1.6699e+16	-1.91487e+16
2	48110000	48115000	2	48310000	48315000	45	12478223	18	9784892	3.60628e+15	1.83957e+16	-1.96039e+15
2	24415000	24420000	2	24825000	24830000	45	8317179	26	7357083	5.41049e+15	3.53401e+15	-1.53098e+16
2	128025000	128030000	2	128090000	128095000	44	17110338	20	14954543	2.57154e+16	1.33739e+16	-1.92281e+16
2	199980000	199985000	2	200305000	200310000	43	10909164	21	8103467	3.94164e+16	2.59148e+15	-1.521e+16
2	189095000	189100000	2	189285000	189290000	43	897494	33	11098323	4.79112e+15	2.97342e+15	-1.61131e+16
2	68740000	68745000	2	68915000	68920000	43	15440199	13	1311254	2.78494e+16	0.991417	-2.80905e+16
2	234290000	234295000	2	234490000	234495000	42	10761073	20	8020519	3.90296e+15	2.4936e+15	-1.56519e+16
2	225120000	225125000	2	225660000	225665000	42	78764606	20	60602126	5.33234e+15	3.30021e+15	-1.61576e+16
2	217890000	217895000	2	217985000	217990000	42	14085052	10	7835902	2.98188e+16	1.27618e+16	-233657556961806
2	236510000	236515000	2	236565000	236570000	41	15095155	16	11541461	2.7161e+16	1.38631e+16	-1.95924e+15
2	120585000	120590000	2	120670000	120675000	41	15877259	12	9658377	2.58231e+15	1.24244e+16	-2.07841e+16
2	68120000	68125000	2	68295000	68300000	41	13904636	19	10156408	2.94866e+15	1.87074e+16	-1.5762e+15
2	15940000	15945000	2	16220000	16225000	41	14185071	13	76272798	2.89036e+15	1.70441e+16	-1.69582e+16
2	234135000	234140000	2	234500000	234505000	40	56902795	22	64462094	7.02953e+15	3.41286e+16	-2.05972e+16
2	161305000	161310000	2	161415000	161420000	40	14753989	21	13259412	2.71113e+15	1.58378e+16	-1.71181e+15
2	7420000	7425000	2	8685000	8690000	40	57520247	19	4516521	6.95407e+15	4.20678e+15	-1.65306e+15
2	222980000	222985000	2	223100000	223105000	39	9509096	15	7369025	4.10134e+15	2.03555e+16	-2.01486e+16
2	101010000	101015000	2	101205000	101210000	39	11732296	18	9153147	3.32416e+16	1.96654e+16	-1.69036e+16
2	100425000	100430000	2	100560000	100565000	39	13720589	14	11186613	2.84244e+16	1.2515e+16	-2.27124e+15
2	29920000	29925000	2	30070000	30075000	39	129227085	14	8252933	3.01794e+15	1.69637e+16	-1.77906e+15
2	26840000	26845000	2	27015000	27020000	39	70872664	18	657657	5.50283e+15	2.73699e+16	-2.01054e+15
2	15940000	15945000	2	16505000	16510000	39	64945707	13	33599014	6.00502e+15	3.86916e+15	-1.55202e+15
2	10130000	10135000	2	10415000	10420000	39	14470295	16	9880091	2695176566891	1.61942e+16	-1.66429e+16
2	20145000	20150000	2	20230000	20235000	38	15264234	11	9482941	2.48948e+16	1.15998e+16	-2.14614e+16
2	182785000	182790000	2	182980000	182985000	37	11566819	19	1055953	3.19881e+16	1.79932e+15	-1.77778e+16
2	176140000	176145000	2	176550000	176555000	37	5892656	18	466042	6.279e+15	3.86231e+15	-1.62571e+16
2	171700000	171705000	2	172105000	172110000	37	8001452	19	74231744	4.62416e+15	2.55955e+16	-1.80663e+15
2	84020000	84025000	2	84300000	84305000	37	6991094	18	5386603	5.29245e+15	3.34162e+16	-1.5838e+16
2	9630000	9635000	2	9770000	9775000	37	15291554	14	982094	2.41964e+16	1.42553e+16	-1.69736e+16
2	160410000	160415000	2	160490000	160495000	36	1371941	13	9493621	2.62402e+15	1.36934e+16	-1.91627e+16
2	147845000	147850000	2	147905000	147910000	36	14639482	18	15507726	2.4591e+16	1.16071e+16	-2.11862e+16
2	119515000	119520000	2	119660000	119665000	36	12653805	10	8505323	2.84499e+15	1.17573e+16	-2.41976e+16
2	5700000	5705000	2	5980000	5985000	36	13090587	13	7444097	2.75007e+16	1.74635e+16	-1.57475e+16
2	236350000	236355000	2	236565000	236570000	35	74324346	9	48687563	4.70909e+15	1.84852e+16	-2.54749e+16
2	232340000	232345000	2	232430000	232435000	35	10782386	11	76337743	3.24603e+16	1.44096e+15	-2.25268e+16
2	218730000	218735000	2	218845000	218850000	35	9305077	20	8285261	3.76139e+16	2.41393e+15	-1.5582e+15
2	15940000	15945000	2	16030000	16035000	35	134243555	12	7588612	2.6072e+15	1.58132e+16	-1.64875e+16
2	198125000	198130000	2	198295000	198300000	34	11103681	17	858787	3.06205e+16	1.97954e+15	-1.54685e+16
2	175685000	175690000	2	176070000	176075000	34	9220686	20	8870184	3.68736e+15	2.25474e+16	-1.63538e+16
2	174120000	174125000	2	174335000	174340000	34	9498182	11	7398843	3.57963e+16	1.48672e+16	-2.40774e+16
2	129935000	129940000	2	130330000	130335000	34	53734536	6	29964306	6.3274e+15	2.00238e+16	-3.15994e+16
2	84490000	84495000	2	84925000	84930000	34	65274153	11	65426693	5.2088e+15	1.68127e+16	-3.09813e+15
2	72150000	72155000	2	72580000	72585000	34	8744827	10	5726297	3.88801e+16	1.74633e+16	-2.22639e+15
2	69560000	69565000	2	69720000	69725000	34	97131	17	743827	3.50043e+16	2.28548e+15	-1.5316e+16
2	55415000	55420000	2	55510000	55515000	34	1431731	17	13378068	2.37475e+15	1.27074e+16	-1.8688e+16
2	36350000	36355000	2	36640000	36645000	34	53349395	16	59538455	6.37308e+15	2.68734e+16	-2.37152e+16
2	5725000	5730000	2	5980000	5985000	34	8130809	9	46958528	4.18163e+15	1.91658e+16	-2.18181e+16
2	217515000	217520000	2	217700000	217705000	33	12188003	7	59417725	2.70758e+15	1.1781e+16	-2.29826e+16
2	160320000	160325000	2	160990000	160995000	33	9720326	13	8465055	3.39495e+16	1.53573e+15	-2.21065e+15
2	118440000	118445000	2	118850000	118855000	33	73966985	5	60564795	4.46145e+15	0.825562	-540413600743629
2	12715000	12720000	2	12925000	12930000	33	11317388	9	9066479	2.91587e+16	0.992668	-2.93741e+16
2	171160000	171165000	2	171420000	171425000	32	11435723	14	9128334	2.79825e+16	1.53369e+16	-1.82453e+16
2	71545000	71550000	2	72150000	72155000	32	59048247	10	29850516	5.4193e+16	3.35003e+16	-1.61769e+16
2	55765000	55770000	2	56005000	56010000	32	10511974	17	91917095	3.04415e+16	1.84949e+16	-1.64594e+16
2	46985000	46990000	2	47165000	47170000	32	879113	13	8246408	3.64003e+16	1.57644e+15	-2.30901e+15
2	36350000	36355000	2	36510000	36515000	32	12099381	18	10347536	2.64476e+15	1.73954e+15	-1.52038e+16
2	235855000	235860000	2	236170000	236175000	31	7177474	16	6259176	431906824044225	2.55625e+15	-1.68961e+16
2	121975000	121980000	2	122190000	122195000	31	6923683	5	4288606	4.47739e+15	1.16588e+15	-384034872769305
2	103290000	103295000	2	103955000	103960000	31	6328178	15	5138363	4.89872e+15	2.91922e+16	-1.67809e+16
2	175035000	175040000	2	175180000	175185000	30	8902879	16	77726793	3.3697e+15	2.05849e+15	-1.63697e+16
2	173400000	173405000	2	173555000	173560000	30	10722946	14	8374411	2.79774e+16	1.67176e+16	-1.67353e+16
2	103290000	103295000	2	103445000	103450000	30	990714	14	739778	3.02812e+15	1.89246e+15	-1.6001e+15
2	47855000	47860000	2	48105000	48110000	30	57716894	21	6608103	5.19778e+15	3.17792e+16	-1.6356e+16
2	174695000	174700000	2	174985000	174990000	29	6461849	15	54293385	4.48788e+15	2.76277e+16	-1.62441e+15
2	131155000	131160000	2	131335000	131340000	29	4802688	6	32592332	6.03829e+15	1.84092e+16	-3.28003e+16
2	99180000	99185000	2	99330000	99335000	29	100794525	14	8160344	2.87714e+16	1.71561e+16	-1.67703e+15
2	84495000	84500000	2	84880000	84885000	29	8884314	13	6561207	3.26418e+15	1.98134e+16	-1.64746e+15
2	55715000	55720000	2	55960000	55965000	29	79720907	17	70811386	3.63769e+15	2.40074e+15	-1.51523e+16
2	173965000	173970000	2	174330000	174335000	28	45318723	12	38609095	6.17846e+15	310807595982242	-1.98787e+16
2	168765000	168770000	2	168915000	168920000	28	9671179	12	901519	2.8952e+15	1.33109e+16	-2.17507e+16
2	156340000	156345000	2	156585000	156590000	28	9220956	13	8832175	3.03656e+16	1.47189e+16	-2.06303e+16
2	153160000	153165000	2	153515000	153520000	28	72702045	15	63167033	3.85134e+16	2.37466e+16	-1.62185e+16
2	121810000	121815000	2	121970000	121975000	28	944209	11	5683954	2.96545e+15	1.93527e+16	-1.53231e+15
2	104440000	104445000	2	104655000	104660000	28	9782757	6	6544169	2.86218e+15	0.916847	-3.12176e+16
2	66575000	66580000	2	67215000	67220000	28	828972	8	3628604	3.37768e+16	2.2047e+16	-1.53203e+16
2	24080000	24085000	2	24380000	24385000	28	9315344	13	66843514	3.00579e+16	1.94484e+15	-1.54552e+16
2	161945000	161950000	2	162125000	162130000	27	106709175	12	79214597	2.53024e+16	1.51487e+15	-1.67027e+16
2	149595000	149600000	2	149710000	149715000	27	9791518	9	78033953	2.75749e+15	1.15334e+15	-2.39086e+16
2	71925000	71930000	2	72575000	72580000	27	37123933	12	25429535	7.27294e+15	4.71892e+15	-1.54123e+16
2	45790000	45795000	2	45930000	45935000	27	743909	10	5025713	3.62948e+16	1.98977e+16	-1.82407e+15
2	236175000	236180000	2	237070000	237075000	26	5151048	10	42671804	5.04752e+15	2.34347e+15	-2.15387e+16
2	158180000	158185000	2	158740000	158745000	26	4958542	9	4117895	5.24348e+16	2.18558e+16	-2.39912e+15
2	143030000	143035000	2	143220000	143225000	26	51228414	15	5475872	5.07531e+15	2.73929e+15	-1.85278e+16
2	118315000	118320000	2	118850000	118855000	26	63293486	4	36571264	4.10785e+15	1.09375e+16	-3.75573e+15
2	97700000	97705000	2	98385000	98390000	26	5441773	14	55574126	4.77785e+15	2.51916e+15	-1.89661e+16
2	54900000	54905000	2	55170000	55175000	26	43745155	14	45913134	594351534472789	3.04924e+15	-194918154609677
2	216680000	216685000	2	217755000	217760000	25	53780656	8	4174118	464851153916754	1.91657e+16	-2.42543e+16
2	99820000	99825000	2	100245000	100250000	25	5653443	12	44797044	4.42208e+15	2.67875e+15	-1.6508e+16
2	188520000	188525000	2	189085000	189090000	24	5956364	12	56716466	4.0293e+15	2.11579e+16	-1.9044e+15
2	166535000	166540000	2	167210000	167215000	24	39246633	13	35645177	6.11517e+15	3.64706e+16	-1.67674e+16
2	150485000	150490000	2	151240000	151245000	24	6261706	10	49256315	3.83282e+15	2.0302e+16	-1.88791e+16
2	105585000	105590000	2	105750000	105755000	24	7147971	1	37298324	3.3576e+15	0.268109	-1.25233e+16
2	104430000	104435000	2	104840000	104845000	24	51286135	18	63853	4.67963e+15	2.81897e+16	-1.66005e+16
2	67840000	67845000	2	68030000	68035000	24	70877466	10	50793533	3.38613e+16	1.96875e+16	-1.71993e+16
2	42825000	42830000	2	43610000	43615000	24	7681424	11	68729534	3.12442e+16	1.60048e+16	-1.95218e+16
2	715000	720000	2	1135000	1140000	24	455226	3	26670103	5.27211e+15	112485504836633	-4.68692e+15
2	212860000	212865000	2	213150000	213155000	23	52351046	11	41210313	4.39342e+15	2.66923e+16	-1.64595e+16
2	208405000	208410000	2	209205000	209210000	23	70550914	4	37009625	3.26006e+16	1.0808e+15	-3.01634e+15
2	152330000	152335000	2	152635000	152640000	23	8304856	12	7079146	2.76946e+16	1.69512e+16	-1.63379e+16
2	71545000	71550000	2	71925000	71930000	23	584858	6	28243194	3.93258e+16	2.12441e+15	-1.85114e+16
2	54175000	54180000	2	54705000	54710000	23	52954607	15	69941463	4.34334e+15	2.14465e+16	-2.0252e+16
2	49770000	49775000	2	50400000	50405000	23	3182209	10	2950037	7.22768e+15	3.38979e+16	-2.13219e+16
2	180200000	180205000	2	180980000	180985000	22	31150458	16	4273406	7.0625e+15	3.74409e+15	-1.88631e+16
2	152740000	152745000	2	153515000	153520000	22	5667371	11	45190563	3.88187e+16	2.43414e+16	-1.59476e+15
2	137465000	137470000	2	137825000	137830000	22	5188496	6	36618865	4.24015e+15	1.6385e+15	-2.58782e+15
2	18520000	18525000	2	19860000	19865000	22	392308	11	3206669	5.60784e+15	3.43035e+16	-1.63477e+16
2	15935000	15940000	2	16605000	16610000	22	29564018	9	18922983	7.44148e+15	4.75612e+15	-1.56461e+16
2	5695000	5700000	2	6070000	6075000	22	36762755	11	30210042	598431755182657	3.64117e+16	-1.64351e+16
2	217160000	217165000	2	217715000	217720000	21	4719116	2	33696141	4.44999e+15	0.59354	-7.49737e+15
2	166180000	166185000	2	166515000	166520000	21	5906325	8	68025928	3.55551e+15	1.17602e+16	-3.02334e+16
2	103160000	103165000	2	103395000	103400000	21	36497972	7	36592085	5.75374e+15	1.91298e+16	-3.00774e+16
2	54110000	54115000	2	54455000	54460000	21	4120041	4	23435812	5.09704e+15	1.70679e+16	-2.98633e+15
2	5695000	5700000	2	6770000	6775000	21	37592933	9	26426828	558615631294318	3.40563e+16	-1.64027e+15
2	1880000	1885000	2	2290000	2295000	21	53007026	2	2812117	396173895890707	0.711208	-5.57044e+15
2	228310000	228315000	2	228655000	228660000	20	52206774	5	31209357	3.83092e+16	1.60208e+16	-2.39121e+15
2	103400000	103405000	2	103870000	103875000	20	43345156	3	2687707	4.61413e+15	1.11619e+16	-4.13381e+15
2	39910000	39915000	2	41780000	41785000	20	32946885	8	19826298	6.07038e+15	4.03504e+15	-1.50441e+16
2	235775000	235780000	2	237070000	237075000	19	32128162	8	24908774	5.91381e+15	3.21172e+16	-1.84132e+16
2	229130000	229135000	2	229585000	229590000	19	3049858	12	32580726	6.2298e+15	3.68316e+16	-1.69143e+16
2	228685000	228690000	2	229585000	229590000	19	27897384	7	16409562	681067443456347	4.26581e+16	-1.59657e+16
2	227125000	227130000	2	227765000	227770000	19	41683373	7	25768344	4.55817e+15	2.71651e+15	-1.67795e+16
2	215445000	215450000	2	215925000	215930000	19	4569792	7	38897521	4.15774e+15	1.7996e+16	-2.31037e+16
2	156330000	156335000	2	156895000	156900000	19	41032114	8	27009451	4.63052e+15	2.96193e+16	-1.56335e+16
2	185290000	185295000	2	186255000	186260000	18	2314705	16	41919746	7.77637e+15	3.81682e+16	-2.0374e+15
2	121975000	121980000	2	122450000	122455000	18	29399676	5	19246504	6.12252e+16	2.59787e+15	-2.35674e+16
2	18525000	18530000	2	18740000	18745000	16	28575726	7	28910658	5.59916e+15	2.42125e+15	-2.3125e+16
2	124025000	124030000	2	125470000	125475000	15	22131543	4	0.907785	677765666858384	4.40633e+15	-1.53816e+16
2	127590000	127595000	2	127650000	127655000	30	9659021	9	70310764	3.1059e+16	1.28003e+15	-2.42643e+15
2	12725000	12730000	2	12825000	12830000	31	117051735	7	9199155	2.6484e+16	0.760939	-348043666332669
2	84970000	84975000	2	85010000	85015000	39	17799547	20	14486397	2.19107e+15	1.38061e+16	-1.58703e+16
2	9985000	9990000	2	10030000	10035000	44	19029041	19	17864779	2.31226e+16	1.06355e+16	-217410153028178
2	170320000	170325000	2	170365000	170370000	49	1924589	31	18814745	2.546e+16	1.64764e+16	-1.54524e+16
2	207105000	207110000	2	207155000	207160000	49	2051754	20	15141425	2.3882e+15	1.32088e+16	-1.80804e+16
2	170830000	170835000	2	170870000	170875000	50	21498304	29	1.89146e+16	2.32576e+15	1.53321e+16	-1.51693e+16
2	230900000	230905000	2	231050000	231055000	53	11489309	13	62809367	4.61298e+16	2.06975e+16	-2.22876e+16
2	16525000	16530000	2	16605000	16610000	54	14618388	20	8907098	3.69398e+16	2.2454e+15	-1.64513e+15
2	85065000	85070000	2	85290000	85295000	56	10416777	30	8540083	537594305801113	3.51285e+15	-1.53037e+16
2	135995000	136000000	2	136115000	136120000	61	1877723	31	14752531	3.24862e+16	2.10133e+15	-1.54598e+16
2	177165000	177170000	2	177330000	177335000	64	11416618	42	13360182	5.60586e+15	3.14367e+16	-1.78322e+16
2	70870000	70875000	2	70945000	70950000	77	1701004	32	10912518	4.52674e+15	2.93241e+15	-1.54369e+15
2	234550000	234555000	2	235105000	235110000	76	9630853	41	8458236	789130516268912	4.84735e+15	-1.62796e+16
2	217785000	217790000	2	217985000	217990000	75	10148071	25	61339865	7.39057e+15	4.07565e+15	-1.81335e+16
2	120340000	120345000	2	120675000	120680000	75	8526757	31	6026403	8.79584e+15	514403036106281	-1.70991e+16
2	237510000	237515000	2	237570000	237575000	74	16904861	38	13215246	4.37744e+16	2.87547e+15	-1.52234e+15
2	70340000	70345000	2	70615000	70620000	73	11161553	26	67928357	6.54031e+16	3.82756e+15	-1.70874e+16
2	134115000	134120000	2	134410000	134415000	70	7469726	39	64580064	9.37116e+15	6.03902e+15	-1.55177e+16
2	136025000	136030000	2	136115000	136120000	68	1959303	33	14844601	3.47062e+15	2.22303e+16	-1.56121e+16
2	218300000	218305000	2	218395000	218400000	80	16480389	39	12642366	4.85425e+15	3.08487e+15	-1.57357e+15
2	217790000	217795000	2	217880000	217885000	83	18610348	29	10813262	4.45988e+15	2.68189e+16	-1.66296e+15
2	85420000	85425000	2	85550000	85555000	97	15963927	41	10660791	6.0762e+15	384586847261146	-1.57993e+16
2	230900000	230905000	2	230985000	230990000	151	23177166	49	13954393	6.51503e+15	3.51144e+16	-1.85537e+16
3	64030000	64035000	3	64220000	64225000	51	13081569	29	11225903	3.89861e+16	2.58331e+16	-1.50915e+15
3	66495000	66500000	3	66815000	66820000	50	11447929	23	8595317	4.3676e+16	2.67588e+16	-1.63221e+16
3	147370000	147375000	3	147405000	147410000	49	20848124	29	20414291	2.35033e+16	1.42057e+16	-1.65449e+16
3	50345000	50350000	3	50385000	50390000	49	2302131	18	1.52917e+16	2.12846e+15	1.17711e+16	-1.80821e+16
3	187220000	187225000	3	187675000	187680000	47	740719	22	5224861	6.34519e+15	4.21064e+15	-1.50694e+16
3	194210000	194215000	3	194295000	194300000	45	20213284	17	12833287	2.22626e+16	1.32468e+15	-1.6806e+16
3	192815000	192820000	3	192910000	192915000	45	14574424	19	10026033	3.0876e+15	1.89507e+16	-1.62928e+16
3	55485000	55490000	3	55715000	55720000	45	12743121	17	75906434	3.53132e+16	2.2396e+15	-157676283449206
3	194135000	194140000	3	194210000	194215000	44	17782305	10	12136322	2.47437e+15	0.823973	-3.00297e+15
3	159815000	159820000	3	160005000	160010000	43	9697373	17	74565034	443419057924244	2.27989e+16	-1.94492e+16
3	138835000	138840000	3	138915000	138920000	43	13702891	27	13407893	3.13802e+15	2.01374e+16	-1.55831e+16
3	40580000	40585000	3	41875000	41880000	43	49763293	12	38585806	8.64091e+15	3.10995e+15	-277846976150339
3	128170000	128175000	3	128490000	128495000	42	799132	16	5133369	5.2557e+16	3.11686e+16	-1.68622e+15
3	181720000	181725000	3	182250000	182255000	40	10795839	21	1047457	3.70513e+16	2.00486e+16	-184807886675245
3	158845000	158850000	3	158910000	158915000	39	12558413	14	9592842	3.10549e+16	1.45942e+16	-2.12789e+15
3	39190000	39195000	3	39295000	39300000	39	13647382	8	9331155	2.85769e+16	0.857343	-3.33319e+16
3	65780000	65785000	3	66135000	66140000	38	6597467	41	12841432	5.75979e+15	3.19279e+16	-1.804e+16
3	50615000	50620000	3	51370000	51375000	38	64359727	16	59328575	5.90431e+15	2.69685e+15	-2.18934e+16
3	168210000	168215000	3	168850000	168855000	37	773026	24	75274916	4.78638e+15	3.18831e+16	-1.50123e+15
3	123325000	123330000	3	123555000	123560000	37	9610977	14	62144303	3.84976e+16	225282114757969	-1.70886e+15
3	117020000	117025000	3	117355000	117360000	37	10758837	10	56155677	3.43903e+15	1.78076e+16	-1.93121e+16
3	179325000	179330000	3	179555000	179560000	36	71516323	18	5982344	503381584648864	3.00885e+16	-1.673e+16
3	158660000	158665000	3	158785000	158790000	36	9176447	18	8095568	3.92309e+15	2.22344e+15	-1.76442e+16
3	115215000	115220000	3	115785000	115790000	36	6213937	24	6295802	5.79343e+15	3.81206e+15	-1.51976e+15
3	46485000	46490000	3	46630000	46635000	36	9553237	8	39013405	3.76836e+16	2.05058e+15	-1.83771e+16
3	43765000	43770000	3	44195000	44200000	36	9174762	13	5806018	3.92381e+15	2.23906e+16	-1.75244e+16
3	27310000	27315000	3	27675000	27680000	36	8375317	18	6734526	4.29834e+15	2.67279e+15	-1.60818e+16
3	4350000	4355000	3	4635000	4640000	36	73985825	23	7272797	4.8658e+15	3.16247e+16	-1.53861e+16
3	156825000	156830000	3	157080000	157085000	35	11618014	13	8382046	3.01256e+15	1.55093e+16	-1.94242e+15
3	134795000	134800000	3	135455000	135460000	35	5450218	6	24361565	6.42176e+15	2.4629e+16	-2.6074e+16
3	113495000	113500000	3	113580000	113585000	35	11124944	17	8610035	3.14608e+16	1.97444e+15	-1.59341e+16
3	62665000	62670000	3	63190000	63195000	35	4798588	19	40882497	7.29381e+15	4.64747e+15	-1.56942e+16
3	48330000	48335000	3	48380000	48385000	35	12055271	9	9625429	2.90329e+15	0.935023	-3.10505e+15
3	148955000	148960000	3	149120000	149125000	34	9014543	13	6232862	3.77168e+16	2.08572e+16	-1.80834e+15
3	160030000	160035000	3	160410000	160415000	33	58152246	14	377557	5.67476e+15	3.70805e+15	-1.53039e+16
3	156550000	156555000	3	157080000	157085000	33	6027586	17	5777911	5.47483e+15	2.94224e+16	-1.86077e+16
3	143890000	143895000	3	143950000	143955000	33	11844456	12	8930178	2.78611e+16	1.34376e+16	-2.07337e+15
3	4650000	4655000	3	5055000	5060000	33	12191654	14	9004166	2.70677e+16	1.55484e+16	-1.74087e+16
3	160030000	160035000	3	160220000	160225000	32	975287	6	66375346	3.28109e+16	0.90395	-3.62972e+16
3	124995000	125000000	3	125430000	125435000	32	66907816	12	45760813	4.7827e+15	2.62233e+16	-1.82384e+16
3	66275000	66280000	3	66495000	66500000	32	8129658	8	6342722	3.9362e+16	1.26129e+16	-3.12078e+16
3	14785000	14790000	3	14920000	14925000	32	12676704	10	61440344	2.52432e+16	1.6276e+16	-1.55095e+16
3	156005000	156010000	3	156135000	156140000	31	11016272	13	835948	2.81402e+15	1.55512e+16	-1.80952e+15
3	154955000	154960000	3	155320000	155325000	31	72814636	10	59994736	4.25739e+15	1.66681e+16	-2.55421e+15
3	150720000	150725000	3	150860000	150865000	31	5309247	17	49160237	5.83887e+15	3.45808e+15	-1.68847e+16
3	138940000	138945000	3	139325000	139330000	31	42507734	10	3277422	7.29279e+15	3.05118e+15	-2.39016e+15
3	119890000	119895000	3	120090000	120095000	31	911422	17	764175	3.40128e+15	2.22462e+16	-1.52892e+16
3	64535000	64540000	3	64680000	64685000	31	9432679	13	7251147	3.28645e+16	1.79282e+16	-1.83312e+16
3	61560000	61565000	3	62125000	62130000	31	69035883	6	5665142	4.49042e+15	1.05911e+16	-4.23981e+15
3	32735000	32740000	3	32820000	32825000	31	115666	10	8398854	2.68013e+16	1.19064e+16	-2.251e+16
3	25645000	25650000	3	25850000	25855000	31	8584346	15	8772831	3.61122e+15	1.70982e+16	-2.11204e+16
3	120620000	120625000	3	120795000	120800000	30	69744887	6	4900131	4.30139e+15	1.22446e+16	-3.5129e+16
3	66935000	66940000	3	67105000	67110000	30	8708722	14	64830356	3.44482e+15	2.15948e+16	-1.59521e+15
3	62875000	62880000	3	63190000	63195000	30	7131875	11	41522675	4.20647e+15	2.64915e+16	-1.58785e+16
3	62665000	62670000	3	62860000	62865000	30	9506619	12	5899297	3.1557e+15	2.03414e+16	-1.55137e+16
3	13490000	13495000	3	13880000	13885000	30	53431044	8	3362333	5.61471e+15	2.3793e+15	-2.35982e+16
3	168510000	168515000	3	168845000	168850000	29	62227917	17	5754855	4.66029e+15	2.95403e+16	-1.5776e+16
3	117055000	117060000	3	117355000	117360000	29	76310973	10	4466374	3.80024e+15	2.23895e+16	-1.69733e+16
3	115515000	115520000	3	115690000	115695000	29	8796777	16	8356394	3.29666e+15	1.9147e+16	-1.72176e+16
3	71305000	71310000	3	71580000	71585000	29	7567179	13	51708746	3.83234e+16	2.51408e+16	-1.52435e+15
3	36730000	36735000	3	36955000	36960000	29	67882414	16	5694884	4.27209e+16	2.80954e+15	-1.52057e+16
3	194335000	194340000	3	194590000	194595000	28	7843076	12	54481273	3.57003e+15	2.20259e+15	-1.62083e+15
3	150600000	150605000	3	150700000	150705000	28	9745865	9	7632784	2.87301e+15	1.17912e+16	-2.43657e+16
3	124935000	124940000	3	125435000	125440000	28	6266562	2	51666656	4.46816e+15	0.387097	-1.15427e+16
3	121545000	121550000	3	122260000	122265000	28	66428933	11	4199898	4.21503e+15	2.61911e+15	-1.60934e+16
3	50965000	50970000	3	51370000	51375000	28	63424544	10	3475718	4.41469e+16	2.8771e+15	-1.53442e+16
3	148735000	148740000	3	148860000	148865000	27	8678036	13	8063407	3.1113e+15	1.61222e+16	-1.92982e+16
3	135735000	135740000	3	135895000	135900000	27	7007326	7	3805086	3.85311e+16	1.83964e+15	-209448800950809
3	24265000	24270000	3	24640000	24645000	27	5678267	14	472272	4.75497e+15	2.96439e+16	-1.60403e+16
3	189960000	189965000	3	190320000	190325000	26	575264	13	4778761	4.51966e+15	2.72037e+15	-1.66141e+15
3	169145000	169150000	3	169290000	169295000	26	8178556	7	5485266	3.17905e+16	1.27615e+16	-2.49113e+16
3	157610000	157615000	3	158100000	158105000	26	9152775	8	5537257	2.84067e+16	1.44476e+16	-1.96619e+16
3	151435000	151440000	3	151915000	151920000	26	6689904	17	6570088	3.88645e+15	2.58748e+16	-1.50202e+16
3	70960000	70965000	3	71060000	71065000	26	8472528	6	47552013	3.06874e+16	1.26178e+16	-2.43208e+16
3	55485000	55490000	3	56040000	56045000	26	41385202	15	393409	6.28244e+15	3.81283e+15	-1.64771e+16
3	22725000	22730000	3	22955000	22960000	26	5243757	5	45249453	4.95828e+15	1.10499e+15	-4.48719e+15
3	182260000	182265000	3	182490000	182495000	25	62533026	9	47305	3.99789e+16	1.90255e+16	-2.10133e+16
3	124760000	124765000	3	124985000	124990000	25	5627267	9	4991233	4.44265e+15	1.80316e+16	-2.46381e+16
3	67385000	67390000	3	67795000	67800000	25	79051394	7	65015497	3.1625e+15	1.07667e+16	-2.93731e+16
3	188955000	188960000	3	189230000	189235000	24	63100867	8	43964005	3.80343e+16	1.81967e+15	-2.09018e+15
3	181710000	181715000	3	182615000	182620000	24	40714664	11	28761368	5.89468e+15	3.82457e+16	-1.54126e+16
3	167380000	167385000	3	167875000	167880000	24	6723954	10	5506608	3.56933e+15	1.816e+16	-1.96549e+15
3	166010000	166015000	3	167030000	167035000	24	36906922	9	23537943	6.50285e+15	3.82361e+16	-1.70071e+16
3	160160000	160165000	3	160410000	160415000	24	6602489	10	49696984	3.63499e+15	2.01219e+15	-1.80648e+16
3	157615000	157620000	3	158430000	158435000	24	4469024	11	40859227	5.3703e+16	2.69217e+16	-1.99478e+16
3	128075000	128080000	3	128495000	128500000	24	48709574	7	35704877	492716277912839	1.96052e+15	-2.5132e+15
3	107570000	107575000	3	107745000	107750000	24	6384809	11	51503615	3.75892e+15	2.13577e+16	-1.75998e+16
3	19340000	19345000	3	19865000	19870000	24	44933276	12	41476393	5.34125e+15	2.89321e+15	-1.84613e+16
3	19065000	19070000	3	19545000	19550000	24	46541123	8	3411264	5.15673e+15	234517176037973	-2.19887e+16
3	11155000	11160000	3	11335000	11340000	24	6652269	10	50277596	3.60779e+15	1.98896e+16	-1.81391e+15
3	188960000	188965000	3	189145000	189150000	23	732007	7	54151816	3.14205e+15	1.29266e+16	-2.43068e+15
3	159265000	159270000	3	159575000	159580000	23	77359014	10	56190653	2.97315e+15	1.77966e+16	-1.67063e+16
3	129835000	129840000	3	129930000	129935000	23	75204887	11	62689757	3.05831e+16	1.75467e+16	-1.74295e+16
3	116770000	116775000	3	117355000	117360000	23	43558645	6	26900952	528023771171027	2.2304e+16	-2.36739e+16
3	88215000	88220000	3	89105000	89110000	23	63221946	12	5113603	3.63798e+15	2.34668e+15	-1.55026e+15
3	79520000	79525000	3	79720000	79725000	23	74123273	7	6061443	3.10294e+16	1.15484e+16	-2.6869e+15
3	73865000	73870000	3	75000000	75005000	23	28996594	10	28369482	7.93197e+16	3.52491e+15	-2.25026e+16
3	143970000	143975000	3	144135000	144140000	22	75336447	10	57690387	292023328363229	1.73339e+15	-1.68469e+15
3	137705000	137710000	3	137945000	137950000	22	5794379	8	34072247	3.79678e+16	2.34795e+16	-1.61706e+16
3	108915000	108920000	3	109080000	109085000	22	58318877	9	45298038	3.77236e+16	1.98684e+16	-1.89867e+16
3	79085000	79090000	3	79495000	79500000	22	35613449	13	4200632	6.17744e+15	3.09477e+16	-1.99609e+16
3	3800000	3805000	3	4285000	4290000	22	4958836	10	36956568	4.43653e+15	2.70588e+16	-1.63959e+16
3	129490000	129495000	3	129930000	129935000	21	4364308	11	35872726	4.81176e+15	3.0664e+16	-1.56919e+16
3	45225000	45230000	3	45655000	45660000	21	2588453	8	22805908	8.11295e+15	3.50786e+16	-231279101841911
3	10755000	10760000	3	11060000	11065000	21	5584652	8	42825184	3.76031e+15	1.86806e+16	-201294741373321
3	160030000	160035000	3	160485000	160490000	20	4434918	9	34005673	450966624411094	2.64662e+15	-1.70394e+16
3	89110000	89115000	3	89850000	89855000	20	38937204	8	2934197	5.13648e+16	2.72647e+16	-1.88393e+16
3	58180000	58185000	3	58415000	58420000	20	6790999	7	45825696	2.94507e+15	1.52753e+16	-1.928e+16
3	25155000	25160000	3	25585000	25590000	20	48241935	10	4258802	4.14577e+15	2.34808e+15	-1.7656e+16
3	192810000	192815000	3	193185000	193190000	19	38821785	10	35525813	4.89416e+15	2.81485e+16	-1.73869e+16
3	153045000	153050000	3	153600000	153605000	19	52905965	9	4360913	3.59128e+15	2.06379e+16	-1.74014e+16
3	78660000	78665000	3	79515000	79520000	19	4301586	5	3752623	4.41698e+15	1.3324e+16	-3.31505e+16
3	64530000	64535000	3	65435000	65440000	19	37419617	11	33578618	5.07755e+15	3.27589e+16	-1.54997e+16
3	40325000	40330000	3	41880000	41885000	18	21513484	14	2627757	8.36685e+15	5.32774e+15	-1.57043e+16
3	181705000	181710000	3	182685000	182690000	17	40183907	7	35711133	4.23055e+15	1.96017e+16	-2.15825e+15
3	45040000	45045000	3	46075000	46080000	17	11253614	6	12928135	1.51063e+16	4.64104e+15	-3.25493e+15
3	64525000	64530000	3	65730000	65735000	15	15797193	7	20851395	949535781451806	3.35709e+16	-2.82845e+16
3	11910000	11915000	3	12870000	12875000	14	0.254692	1	0.207799	5.49683e+15	4.81234e+16	-1.14224e+16
3	123985000	123990000	3	125965000	125970000	13	0.167203	4	0.299513	7.77499e+15	1.3355e+16	-5.82178e+15
3	157620000	157625000	3	157695000	157700000	24	76111774	8	7011176	3.15326e+15	1.14104e+16	-276350515755946
3	46490000	46495000	3	46555000	46560000	27	83514385	5	5503313	3.23298e+16	0.908544	-3.55842e+16
3	73515000	73520000	3	73620000	73625000	30	10520871	13	78988714	2.85147e+16	1.6458e+16	-1.73257e+16
3	62375000	62380000	3	62415000	62420000	43	19146185	18	14813463	2.24588e+15	1.21511e+16	-1.84829e+16
3	151165000	151170000	3	151225000	151230000	47	17636757	24	16152401	2.66489e+16	1.48585e+16	-1.79351e+16
3	136285000	136290000	3	136320000	136325000	51	23107912	15	20972359	2.20704e+16	0.715227	-3.08578e+15
3	66405000	66410000	3	66495000	66500000	53	15528296	18	9214636	3.41312e+15	1.95341e+16	-1.74726e+16
3	184605000	184610000	3	184715000	184720000	55	19851967	23	137221	2.77051e+16	1.67613e+15	-1.65292e+16
3	148725000	148730000	3	148945000	148950000	59	9009126	23	6871606	6.54891e+15	3.34711e+15	-1.95659e+16
3	8985000	8990000	3	9065000	9070000	62	15610587	27	10782697	3.97166e+15	2.50401e+16	-1.58612e+16
3	55485000	55490000	3	55535000	55540000	69	28830912	10	13859089	2.39326e+15	0.721548	-3.31685e+16
3	16285000	16290000	3	16545000	16550000	67	1541901	35	13686638	4.34529e+15	2.55724e+16	-1.69921e+15
3	134600000	134605000	3	134635000	134640000	64	28446205	25	17452059	2.24986e+16	1.4325e+16	-1.57059e+15
3	50435000	50440000	3	50540000	50545000	64	12307222	24	73599286	5.2002e+15	3.2609e+16	-1.59471e+16
3	108490000	108495000	3	108550000	108555000	76	15020912	40	14370917	5.05961e+15	2.7834e+16	-1.81778e+16
3	52290000	52295000	3	52340000	52345000	93	23416965	37	14919857	3.97148e+15	2.47992e+16	-1.60146e+16
4	154325000	154330000	4	154505000	154510000	49	13618555	20	905008	3.59803e+16	2.20993e+16	-1.62812e+16
4	154550000	154555000	4	154615000	154620000	73	16070614	29	12427549	4.54245e+15	2.33353e+16	-1.94661e+16
4	107035000	107040000	4	107180000	107185000	40	13829347	22	1178301	2.8924e+15	1.8671e+16	-1.54914e+15
4	34770000	34775000	4	34830000	34835000	40	1263149	8	91369295	3.16669e+16	0.875568	-3.61673e+16
4	8685000	8690000	4	8885000	8890000	40	76601634	2	32231426	5.22182e+15	0.620512	-8.41534e+15
4	139730000	139735000	4	140150000	140155000	39	68195963	14	45129166	5.71881e+15	3.10221e+16	-1.84347e+16
4	41745000	41750000	4	41875000	41880000	39	14675317	16	9655276	2.65752e+15	1.65713e+16	-1.6037e+16
4	173525000	173530000	4	174210000	174215000	38	12772343	9	4612333	2.97518e+15	1.95129e+16	-1.52472e+16
4	158725000	158730000	4	159200000	159205000	38	9508811	23	10801233	3.99629e+16	2.12939e+16	-1.87673e+15
4	9760000	9765000	4	10015000	10020000	36	71807394	6	28217342	501341129299303	212635194342543	-2.35775e+15
4	138035000	138040000	4	138680000	138685000	35	58444815	20	57724586	5.98856e+16	3.46473e+16	-1.72843e+16
4	81405000	81410000	4	81465000	81470000	35	13052003	9	8268615	2.68158e+16	1.08845e+16	-2.46366e+16
4	20540000	20545000	4	20685000	20690000	35	118750725	12	9189864	2.94735e+16	1.30579e+16	-2.25715e+15
4	7190000	7195000	4	7335000	7340000	35	8501543	6	38403926	4.1169e+15	1.56234e+15	-2.63509e+15
4	1355000	1360000	4	1625000	1630000	35	6857532	12	41238265	5.10388e+15	2.90992e+16	-1.75396e+16
4	89220000	89225000	4	89430000	89435000	34	87065935	14	63392663	3.90509e+16	2.20846e+16	-1.76824e+16
4	15475000	15480000	4	15650000	15655000	34	75743423	14	52482677	4.48884e+15	2.66755e+16	-1.68276e+16
4	10155000	10160000	4	10545000	10550000	34	52775464	11	40248246	644238769743455	2.73304e+15	-2.35723e+15
4	6330000	6335000	4	6545000	6550000	34	7242858	8	40713243	4.69428e+15	1.96496e+16	-2.38899e+16
4	145735000	145740000	4	145935000	145940000	32	77104983	14	511515	4.15019e+15	2.73697e+15	-1.51634e+15
4	78950000	78955000	4	80180000	80185000	32	43714924	6	35103855	7.32015e+15	1.70921e+16	-4.28276e+15
4	73595000	73600000	4	73650000	73655000	32	907545	12	71836905	3.526e+15	1.67045e+16	-2.11081e+16
4	15885000	15890000	4	16000000	16005000	32	1053859	14	7791606	3.03646e+15	1.79681e+16	-1.68992e+16
4	109430000	109435000	4	109560000	109565000	31	10651709	3	75106006	2.91033e+16	0.399435	-7.28611e+15
4	103200000	103205000	4	103785000	103790000	31	5872499	15	4683531	5.27884e+15	3.20271e+16	-1.64824e+16
4	184265000	184270000	4	184465000	184470000	30	8031016	19	76311917	3.73552e+15	2.48978e+16	-1.50034e+16
4	176790000	176795000	4	177040000	177045000	30	6947987	4	58430085	4.3178e+15	0.684579	-6.30723e+15
4	142350000	142355000	4	142840000	142845000	30	5628037	20	58863106	5.33046e+15	3.39771e+16	-1.56884e+16
4	140365000	140370000	4	140615000	140620000	30	766915	10	59553533	3.91178e+16	1.67916e+16	-2.3296e+16
4	79085000	79090000	4	79235000	79240000	30	77287273	16	65888395	3.88162e+15	2.42835e+16	-1.59846e+15
4	78950000	78955000	4	79575000	79580000	30	54645624	12	42442746	548991809481396	2.82734e+16	-1.94173e+16
4	5050000	5055000	4	5380000	5385000	30	885347	5	26232316	3.3885e+15	1.90605e+16	-1.77777e+16
4	181260000	181265000	4	181520000	181525000	29	61821795	11	40915384	4.6909e+15	2.68848e+16	-1.74482e+15
4	143210000	143215000	4	143485000	143490000	29	5931693	10	5701027	4.88899e+15	1.75407e+16	-2.78723e+15
4	81405000	81410000	4	82195000	82200000	29	38128726	7	28858094	7.60581e+15	2.42566e+16	-3.13556e+15
4	153785000	153790000	4	153935000	153940000	28	1027334	6	5725673	2.7255e+16	1.04791e+15	-2.60089e+16
4	139730000	139735000	4	140250000	140255000	28	4932445	16	4584762	5.6767e+15	3.48982e+15	-1.62664e+16
4	104010000	104015000	4	104860000	104865000	28	6019434	9	54308004	465160013383318	1.65721e+16	-2.80688e+16
4	88385000	88390000	4	88510000	88515000	28	9295783	11	7743231	3.01212e+16	1.4206e+16	-2.12032e+15
4	5395000	5400000	4	5790000	5795000	28	58119135	9	2984914	4.81769e+16	3.01516e+15	-1.59782e+16
4	149375000	149380000	4	149895000	149900000	27	60642605	14	559172	4.45232e+15	2.5037e+16	-1.77829e+15
4	123400000	123405000	4	124110000	124115000	27	27472591	17	4064233	9.82798e+15	418283105323932	-2.3496e+15
4	37240000	37245000	4	37380000	37385000	27	9283919	10	64092345	2.90825e+16	1.56025e+16	-1.86397e+16
4	28920000	28925000	4	29045000	29050000	27	8270831	9	54017386	3.26448e+16	1.66613e+16	-195932135477076
4	10555000	10560000	4	11425000	11430000	27	77465124	8	5237779	3.48544e+16	1.52736e+16	-2.282e+16
4	53015000	53020000	4	54230000	54235000	26	22737122	8	18290092	1.1435e+16	43739528483509	-2.61435e+15
4	123100000	123105000	4	124115000	124120000	25	5960628	10	51410856	4.19419e+15	1.94511e+16	-2.15627e+15
4	47925000	47930000	4	48085000	48090000	25	66656528	9	45408707	3.75057e+15	1.982e+15	-1.89232e+16
4	176375000	176380000	4	177050000	177055000	24	4804743	11	4743933	4.99506e+15	2.31875e+15	-2.1542e+16
4	118765000	118770000	4	118975000	118980000	24	68834643	12	5625782	3.48662e+16	2.13304e+15	-1.63458e+15
4	57445000	57450000	4	57570000	57575000	24	6424804	7	43053737	3.73552e+15	1.62588e+16	-2.29755e+15
4	163550000	163555000	4	164745000	164750000	23	36832097	10	3695902	6.24455e+15	2.7057e+16	-2.30793e+15
4	119315000	119320000	4	120050000	120055000	23	3428247	8	35436466	6.70897e+15	2.25756e+16	-2.97178e+16
4	86920000	86925000	4	87230000	87235000	23	47410693	14	47717667	485122628348841	2.93392e+15	-1.65349e+16
4	41280000	41285000	4	41880000	41885000	23	33649209	13	33973837	68352275383353	3.82647e+15	-1.7863e+16
4	16910000	16915000	4	17325000	17330000	23	75831056	10	50658975	3.03306e+16	1.97398e+16	-1.53652e+16
4	168180000	168185000	4	168920000	168925000	22	28090723	13	25708418	7.83177e+15	5.05671e+15	-1.54879e+15
4	153340000	153345000	4	153635000	153640000	22	72069626	6	5145163	3.0526e+15	1.16614e+16	-2.61769e+15
4	131090000	131095000	4	132225000	132230000	22	38981645	4	19214547	5.64368e+15	208175607782999	-2.71102e+15
4	55345000	55350000	4	55865000	55870000	22	32979045	9	24090152	6.6709e+15	373596646463667	-1.78559e+16
4	52100000	52105000	4	52980000	52985000	22	3025819	6	23183267	7.27076e+15	2.58807e+16	-2.80933e+16
4	46840000	46845000	4	47385000	47390000	22	34431398	8	22800367	6.38952e+15	3.50872e+15	-1.82104e+16
4	38060000	38065000	4	38315000	38320000	22	4604201	9	35751297	4.77824e+15	2.51739e+16	-1.89809e+16
4	7195000	7200000	4	7715000	7720000	22	5621054	7	39473095	3.91386e+16	1.77336e+15	-2.20703e+16
4	19220000	19225000	4	20245000	20250000	21	30155745	10	25024993	6.96385e+15	3.99601e+15	-1.7427e+16
4	162490000	162495000	4	163330000	163335000	20	45203295	11	4552065	4.42446e+15	2.41649e+15	-1.83095e+15
4	156480000	156485000	4	156960000	156965000	20	44240108	10	42235103	4.52078e+15	2.3677e+15	-1.90936e+16
4	98995000	99000000	4	99460000	99465000	20	34669669	4	21122334	576873116383084	1.89373e+16	-3.04623e+15
4	76435000	76440000	4	76950000	76955000	20	4133552	10	39175854	4.83845e+15	2.55259e+16	-1.89551e+16
4	180825000	180830000	4	181520000	181525000	19	26084137	10	23342662	7.28412e+15	4.284e+15	-1.70031e+15
4	174760000	174765000	4	175530000	175535000	19	28238938	7	22940724	67282983517298	3.05134e+15	-2.20503e+15
4	121900000	121905000	4	122575000	122580000	19	33314254	11	36666722	5.70326e+15	3e+15	-1.90109e+16
4	89480000	89485000	4	89900000	89905000	19	44999633	9	4657589	4.22226e+15	1.93233e+16	-2.18506e+15
4	69895000	69900000	4	70505000	70510000	19	3419545	9	2549472	5.55629e+15	3.53014e+16	-1.57396e+16
4	15480000	15485000	4	15960000	15965000	19	3691612	9	35820138	5.1468e+15	2.51255e+15	-2.04844e+16
4	142125000	142130000	4	142845000	142850000	18	35338194	4	25760434	5.09364e+15	1.55277e+15	-328035872461394
4	53195000	53200000	4	54230000	54235000	18	24983187	10	26010118	7.20485e+15	3.84466e+15	-1.87399e+16
4	45450000	45455000	4	46270000	46275000	17	27267227	13	39101515	623459070480471	3.32468e+15	-1.87525e+15
4	158255000	158260000	4	159445000	159450000	13	0.877542	5	0.819662	1.48141e+16	610007867149461	-2.42851e+16
4	24595000	24600000	4	24680000	24685000	27	9386165	6	7.03851e+16	2.87657e+16	0.852453	-3.37447e+15
4	40055000	40060000	4	40315000	40320000	41	6518579	21	64744844	6.28971e+15	3.2435e+16	-1.93917e+15
4	38060000	38065000	4	38180000	38185000	41	1108994	15	8234019	3.69704e+15	1.82171e+15	-2.02944e+15
4	98925000	98930000	4	98995000	99000000	41	16610567	20	12779682	2.46831e+15	1.56498e+16	-1.57721e+16
4	158725000	158730000	4	158850000	158855000	41	977243	18	10220443	4.19548e+15	1.76118e+16	-2.3822e+16
4	15235000	15240000	4	15395000	15400000	42	8763467	22	7481796	4.79262e+15	2.94047e+16	-1.62988e+16
4	10580000	10585000	4	11425000	11430000	42	65874877	14	4247162	6.37572e+16	3.29632e+16	-1.9342e+15
4	12730000	12735000	4	12845000	12850000	43	13514644	12	8263029	3.18173e+16	1.45225e+16	-2.1909e+16
4	17545000	17550000	4	17635000	17640000	43	13548168	15	9189795	3.17386e+16	1.63225e+16	-1.94448e+16
4	163550000	163555000	4	164010000	164015000	43	5435813	15	448392	7.9105e+15	3.34529e+15	-2.36467e+15
4	154640000	154645000	4	154775000	154780000	46	10902298	19	73884444	4.21929e+15	2.57158e+15	-1.64074e+16
4	163485000	163490000	4	163545000	163550000	46	1367903	19	9895391	3.36281e+15	1.92009e+16	-1.75139e+16
4	72325000	72330000	4	72465000	72470000	47	10395097	26	8895724	4.52136e+15	2.92275e+15	-1.54695e+16
4	73340000	73345000	4	73440000	73445000	49	11236525	17	9293543	4.36078e+15	1.82923e+15	-2.38395e+15
4	174365000	174370000	4	174630000	174635000	59	8187452	29	70062156	7.20615e+15	4.13918e+15	-1.74096e+16
4	80360000	80365000	4	81040000	81045000	54	8642575	24	59682565	6.24814e+15	4.02127e+15	-1.55377e+15
4	165530000	165535000	4	166090000	166095000	51	8422369	31	7750599	6.0553e+15	3.99969e+16	-1.51394e+16
4	183840000	183845000	4	184095000	184100000	75	104468975	20	6348917	7.17916e+15	3.15014e+16	-2.279e+16
4	1745000	1750000	4	1810000	1815000	81	13068125	34	87704315	6.19829e+15	3.87666e+15	-1.59887e+16
4	81465000	81470000	4	81840000	81845000	89	10939343	31	75156145	8.13577e+15	412474588737887	-1.97243e+16
5	96345000	96350000	5	96595000	96600000	59	10316261	27	73176246	5.71913e+15	3.68972e+15	-1.55002e+16
5	72610000	72615000	5	72815000	72820000	48	107506895	19	8085392	4.46483e+15	234991698609047	-1.89999e+16
5	142160000	142165000	5	142230000	142235000	46	19973463	19	150654745	2.30306e+15	1.26116e+16	-1.82614e+16
5	93580000	93585000	5	93890000	93895000	46	124529	15	6796479	3.69392e+16	2.20703e+15	-1.67371e+16
5	154190000	154195000	5	154400000	154405000	45	13040244	17	8896553	3.45086e+15	1.91085e+16	-1.80592e+16
5	36605000	36610000	5	36685000	36690000	45	15121344	23	11743905	2.97593e+15	1.95846e+16	-1.51952e+16
5	14685000	14690000	5	15010000	15015000	45	12675791	16	9249523	3.55007e+15	17298189322844	-2.05228e+15
5	5140000	5145000	5	5410000	5415000	45	11970834	28	11250833	3.75914e+16	2.4887e+15	-1.51048e+16
5	159445000	159450000	5	159985000	159990000	44	9083807	15	5769409	4.84378e+16	2.59992e+15	-1.86305e+16
5	54440000	54445000	5	54485000	54490000	43	11376885	24	101414175	3.77959e+16	2.36653e+15	-1.5971e+16
5	101940000	101945000	5	101975000	101980000	42	13080866	30	14378081	3.2108e+15	2.08651e+15	-1.53884e+16
5	77850000	77855000	5	77955000	77960000	42	13328568	18	10300477	315112621250835	1.74749e+16	-1.80323e+16
5	170635000	170640000	5	170745000	170750000	41	14476522	12	8560496	2.83217e+16	1.40179e+15	-2.0204e+16
5	148175000	148180000	5	148375000	148380000	41	11917461	18	8513729	3.44033e+16	2.11423e+15	-1.62722e+16
5	93805000	93810000	5	93875000	93880000	41	15630994	10	11397139	2.62299e+15	0.877413	-2.98946e+16
5	159445000	159450000	5	159915000	159920000	39	75619664	10	4663257	5.15739e+15	2.14442e+15	-2.40502e+16
5	98905000	98910000	5	99035000	99040000	39	12828375	23	12357581	304013563682072	1.86121e+16	-1.63342e+16
5	32240000	32245000	5	32310000	32315000	39	15874998	13	11500689	2.45669e+16	1.13037e+16	-2.17336e+16
5	715000	720000	5	790000	795000	39	1062807	4	20555727	3.66953e+16	1.94593e+15	-1.88575e+16
5	174420000	174425000	5	174730000	174735000	38	52690434	2	29160058	72119352822184	0.68587	-1.0515e+16
5	120960000	120965000	5	121060000	121065000	37	12880263	9	5087789	2.87261e+15	1.76894e+16	-1.62392e+16
5	116575000	116580000	5	116770000	116775000	37	10793807	14	68663282	3.42789e+16	2.03894e+16	-1.68122e+16
5	76075000	76080000	5	76250000	76255000	37	76995916	13	62220736	4.80545e+15	208933561955937	-2.29999e+16
5	42915000	42920000	5	42990000	42995000	37	13847736	17	10638278	2.67192e+15	1.598e+15	-1.67203e+16
5	127875000	127880000	5	128080000	128085000	36	9094551	14	6751457	3.95841e+16	2.07363e+16	-1.90893e+16
5	31580000	31585000	5	32090000	32095000	36	45017414	23	47724195	7.99691e+15	4.81936e+15	-1.65933e+15
5	2205000	2210000	5	2745000	2750000	36	5966496	12	3046291	6.03369e+15	3.93922e+16	-1.5317e+16
5	146750000	146755000	5	146875000	146880000	34	10315549	14	79456944	3.296e+15	1.76196e+16	-1.87064e+15
5	93420000	93425000	5	93570000	93575000	34	10055319	10	657984	3.3813e+16	1.51979e+15	-2.22484e+16
5	73230000	73235000	5	73450000	73455000	34	10240428	8	59541802	3.32017e+16	1.34359e+16	-2.47111e+16
5	24630000	24635000	5	25005000	25010000	33	6721516	17	52817607	4.90961e+15	3.21862e+15	-1.52537e+16
5	2540000	2545000	5	2745000	2750000	33	8385097	6	32391775	3.93555e+16	1.85232e+16	-212465952987783
5	136245000	136250000	5	136425000	136430000	32	7147158	8	4703138	4.4773e+15	1.70099e+16	-2.63217e+16
5	128210000	128215000	5	128495000	128500000	32	6090177	16	5326701	5.25436e+15	3.00374e+15	-1.74928e+16
5	97000000	97005000	5	97140000	97145000	32	112401285	15	8984428	2.84694e+16	1.66956e+16	-1.70521e+16
5	71920000	71925000	5	72105000	72110000	32	9894065	12	6135652	3.23426e+16	1.95578e+16	-1.65369e+16
5	54310000	54315000	5	54420000	54425000	32	882423	8	6630106	3.62638e+16	1.20662e+16	-3.00541e+16
5	36500000	36505000	5	36695000	36700000	32	10138139	14	8447784	3.1564e+16	1.65724e+16	-1.90461e+16
5	179165000	179170000	5	179495000	179500000	31	7021439	10	4340868	4.41505e+15	2.30369e+16	-1.91651e+16
5	176805000	176810000	5	176955000	176960000	31	11296182	8	8040182	2.74429e+16	0.995002	-2.75807e+16
5	152380000	152385000	5	152505000	152510000	31	10213005	8	51359634	3.03535e+15	15576434987835	-1.94868e+15
5	149635000	149640000	5	149985000	149990000	31	8951679	15	68615775	3.46304e+16	2.18609e+16	-1.58413e+16
5	65740000	65745000	5	65930000	65935000	31	11758435	15	108774605	2.63641e+16	1.379e+15	-1.91183e+16
5	39945000	39950000	5	40690000	40695000	31	44265966	11	37208078	7.00312e+15	2.95635e+15	-2.36884e+16
5	163695000	163700000	5	164010000	164015000	30	5980858	14	48326735	5.016e+15	2.89695e+16	-1.73148e+15
5	158875000	158880000	5	159095000	159100000	30	65456023	14	59601293	4.58323e+15	2.34894e+16	-195118876117132
5	77640000	77645000	5	78005000	78010000	30	8212859	14	6810375	3.65281e+15	2.05569e+15	-1.77693e+15
5	14725000	14730000	5	14865000	14870000	30	103628025	8	7020453	2.89497e+16	1.13953e+15	-2.5405e+15
5	148740000	148745000	5	148950000	148955000	29	8074889	7	4812317	3.59138e+15	1.4546e+16	-2.46898e+16
5	136250000	136255000	5	136770000	136775000	29	5554106	9	44758444	5.22136e+15	2.01079e+15	-2.59667e+15
5	127560000	127565000	5	127755000	127760000	29	11813021	12	773107	2.45492e+15	1.55218e+16	-1.5816e+16
5	115890000	115895000	5	116065000	116070000	29	8529865	18	8803797	3.39982e+15	2.04457e+16	-1.66285e+16
5	80685000	80690000	5	81165000	81170000	29	79648113	16	690397	3.64102e+15	2.31751e+16	-1.57109e+16
5	129460000	129465000	5	129765000	129770000	28	6538064	9	34972923	4.28261e+15	2.57342e+16	-1.66417e+16
5	123670000	123675000	5	123805000	123810000	28	72625313	8	4995392	3.85541e+16	1.60148e+16	-2.40741e+15
5	63400000	63405000	5	63960000	63965000	28	39402874	11	30955575	7.10608e+15	3.55348e+16	-1.99975e+16
5	169700000	169705000	5	170070000	170075000	27	48939986	10	32526953	5.51696e+15	3.07437e+15	-1.7945e+16
5	150275000	150280000	5	150435000	150440000	27	66093636	14	5635705	4.08511e+16	2.48416e+15	-1.64446e+15
5	135890000	135895000	5	136080000	136085000	27	9620279	7	5080059	2.80657e+16	1.37794e+16	-2.03679e+15
5	66800000	66805000	5	67150000	67155000	27	8930281	14	8530533	3.02342e+16	1.64116e+15	-1.84224e+16
5	55935000	55940000	5	56265000	56270000	27	52390056	16	53170505	5.15365e+15	3.00919e+15	-1.71264e+16
5	157430000	157435000	5	157715000	157720000	26	60961447	12	4421371	4.26499e+15	2.71409e+16	-1.57143e+16
5	149315000	149320000	5	149425000	149430000	26	7312424	5	50288553	3.55559e+16	0.994262	-3.57611e+16
5	148175000	148180000	5	148725000	148730000	26	38636513	13	42595205	6.72939e+15	3.05199e+16	-2.20492e+16
5	142145000	142150000	5	142695000	142700000	26	48679333	16	49156227	5.34108e+15	3.25493e+16	-1.64092e+16
5	95960000	95965000	5	96335000	96340000	26	6863111	11	4409886	3.78837e+16	2.4944e+15	-1.51875e+16
5	64145000	64150000	5	64610000	64615000	26	498059	13	4355428	522026506899785	2.98478e+16	-1.74896e+15
5	2750000	2755000	5	3195000	3200000	26	55712643	9	38121493	4.6668e+15	2.36087e+15	-1.97673e+15
5	158175000	158180000	5	159110000	159115000	25	22151031	6	11633043	1.12862e+16	5.15772e+16	-2.18821e+16
5	148735000	148740000	5	149110000	149115000	25	8586759	7	5237973	2.91146e+16	1.33639e+16	-2.17859e+16
5	144205000	144210000	5	144390000	144395000	25	61988297	7	43427267	403301932943891	1.61189e+15	-2.50204e+16
5	137625000	137630000	5	137820000	137825000	25	58459387	13	52986317	4.27647e+15	2.45346e+16	-1.74304e+15
5	133420000	133425000	5	133865000	133870000	25	61770015	5	31726317	4.04727e+15	1.57598e+15	-2.5681e+15
5	112550000	112555000	5	112860000	112865000	25	6222607	4	53959355	4.01761e+15	0.741299	-5.41969e+15
5	50965000	50970000	5	51380000	51385000	25	65526395	3	3105804	3.81526e+16	0.965933	-3.94981e+15
5	39215000	39220000	5	39545000	39550000	25	44038916	11	38283424	5.6768e+15	2.87331e+16	-1.9757e+16
5	37410000	37415000	5	37835000	37840000	25	4752658	11	34658577	526021438950583	3.17382e+15	-1.65738e+16
5	173620000	173625000	5	174315000	174320000	24	29605224	12	25359766	8.10668e+15	4.7319e+15	-1.7132e+16
5	172980000	172985000	5	173285000	173290000	24	5607033	7	37403207	4.28034e+15	1.8715e+16	-2.28712e+15
5	163565000	163570000	5	164000000	164005000	23	45891643	7	48073683	5.01181e+16	1.4561e+15	-3.44194e+16
5	81745000	81750000	5	81970000	81975000	23	57763004	13	52931223	3.98179e+16	2.45602e+15	-1.62124e+16
5	57295000	57300000	5	57765000	57770000	23	55104294	11	441713	4.1739e+15	2.4903e+15	-1.67606e+16
5	54240000	54245000	5	54485000	54490000	23	4545287	9	3941487	5.06019e+15	2.2834e+16	-2.21607e+15
5	101390000	101395000	5	101675000	101680000	22	5051928	14	48602815	4.35477e+15	2.88049e+16	-1.51182e+16
5	96610000	96615000	5	97160000	97165000	22	44592953	8	3401044	4.93351e+15	2.35222e+15	-2.09739e+15
5	87895000	87900000	5	88680000	88685000	22	33802352	7	24809797	6.50842e+15	2.82147e+15	-2.30675e+16
5	143400000	143405000	5	143825000	143830000	21	6075303	5	45957036	3.45662e+16	1.08797e+16	-3.17712e+16
5	79560000	79565000	5	80080000	80085000	21	4498277	13	48885508	4.66845e+15	2.65927e+16	-1.75554e+16
5	38205000	38210000	5	38805000	38810000	21	4369753	3	177101	4.80576e+15	1.69395e+16	-2.83702e+15
5	153970000	153975000	5	154405000	154410000	20	35790555	8	28041275	5.58807e+15	2.85294e+15	-1.95871e+16
5	153970000	153975000	5	154175000	154180000	20	5148085	9	37825603	3.88494e+15	2.37934e+16	-1.63278e+16
5	151820000	151825000	5	152500000	152505000	20	42906756	4	26220174	4.66127e+15	1.52554e+16	-3.05548e+15
5	111160000	111165000	5	111545000	111550000	20	4879441	8	39853504	4.09883e+15	2.00735e+15	-2.04191e+15
5	16490000	16495000	5	17190000	17195000	20	27470796	6	17836685	7.28046e+16	3.36385e+16	-2.16432e+16
5	6820000	6825000	5	7255000	7260000	20	58881097	7	33117502	3.39668e+15	2.11369e+16	-1.60699e+16
5	2035000	2040000	5	2745000	2750000	20	43743505	7	29547997	4.57211e+15	2.36903e+16	-1.92995e+16
5	123670000	123675000	5	124745000	124750000	19	30208657	10	43059406	6.28959e+15	2.32237e+16	-2.70826e+15
5	6820000	6825000	5	7745000	7750000	19	31546865	5	21574197	6.02279e+16	2.31758e+16	-2.59874e+16
5	1380000	1385000	5	1635000	1640000	19	48696747	5	3711359	3.9017e+16	1.34722e+15	-2.89612e+16
5	59505000	59510000	5	59800000	59805000	18	27349024	14	34097314	6.58159e+15	4.1059e+16	-1.60296e+15
5	129770000	129775000	5	131005000	131010000	17	27536201	2	18404075	617369113480832	1.08672e+16	-5.68105e+15
5	42905000	42910000	5	43385000	43390000	17	28238132	10	37948058	6.02023e+15	2.63518e+15	-2.28456e+15
5	40900000	40905000	5	41840000	41845000	16	1245476	12	14942011	1.28465e+16	8.03105e+15	-1.5996e+16
5	8755000	8760000	5	9540000	9545000	16	3524154	8	29157524	4.5401e+16	2.74372e+16	-1.65472e+16
5	99385000	99390000	5	99445000	99450000	19	16027912	14	69937105	1.18543e+16	2.0018e+15	-5.92183e+15
5	133780000	133785000	5	133855000	133860000	31	9800228	4	7027409	316319171349891	0.5692	-5.55726e+15
5	72365000	72370000	5	72455000	72460000	35	14111385	16	10120382	2.48027e+15	1.58097e+16	-1.56883e+15
5	73230000	73235000	5	73300000	73305000	47	17006456	17	11551711	2.76366e+16	1.47164e+15	-1.87794e+16
5	14140000	14145000	5	14270000	14275000	49	15788308	17	12796399	3.10356e+16	1.3285e+16	-2.33614e+16
5	31580000	31585000	5	31805000	31810000	50	907552	17	59367185	5.50933e+15	2.86353e+16	-1.92396e+16
5	153580000	153585000	5	153625000	153630000	51	25083063	24	20043287	2.03324e+16	1.19741e+16	-1.69804e+15
5	158690000	158695000	5	159110000	159115000	54	9365774	21	7564837	5.76567e+15	2.776e+16	-2.07697e+16
5	175530000	175535000	5	175725000	175730000	54	14077056	15	65295978	3.83603e+15	2.29723e+15	-1.66985e+15
5	98510000	98515000	5	98765000	98770000	55	10723909	21	78101964	5.12873e+15	2.68879e+16	-1.90745e+16
5	38440000	38445000	5	38805000	38810000	55	8562706	31	7924634	6.4232e+15	3.91185e+16	-1.64198e+15
5	122190000	122195000	5	122495000	122500000	55	9457401	25	8473429	5.81555e+15	2.9504e+15	-1.97111e+16
5	96750000	96755000	5	97160000	97165000	58	10166653	36	10506169	5.70493e+15	3.42656e+16	-1.66491e+16
5	135485000	135490000	5	135530000	135535000	58	20849272	17	11109689	2.78187e+16	1.5302e+16	-1.81798e+16
5	174950000	174955000	5	175440000	175445000	59	7218504	19	46697044	8.17344e+15	4.06878e+16	-2.00882e+15
5	175730000	175735000	5	175870000	175875000	65	12000188	16	61205034	5.41658e+15	2.61416e+16	-2.07201e+15
5	151825000	151830000	5	152140000	152145000	62	8146595	27	5835398	761054158209657	4.62693e+15	-1.64483e+16
5	149385000	149390000	5	149430000	149435000	62	2053229	29	14852111	3.01963e+15	1.95258e+16	-1.54648e+15
5	129770000	129775000	5	129850000	129855000	61	12830188	30	108819065	4.75441e+15	2.75687e+15	-1.72457e+16
6	44175000	44180000	6	44230000	44235000	62	1930668	20	13694231	3.21132e+16	1.46047e+15	-2.19883e+15
6	35140000	35145000	6	35240000	35245000	62	15439669	22	8720236	4.01563e+15	252286750037499	-1.59169e+15
6	166990000	166995000	6	167140000	167145000	61	16477512	12	68835654	3.70202e+16	1.74328e+15	-2.12359e+15
6	142300000	142305000	6	142385000	142390000	60	1946932	22	121368265	3.08177e+15	1.81266e+15	-1.70013e+16
6	43455000	43460000	6	43500000	43505000	56	19896618	29	16270298	2.81455e+15	1.78239e+16	-1.57909e+16
6	12635000	12640000	6	12895000	12900000	56	11414142	22	78820724	4.90619e+16	2.79114e+15	-1.75777e+16
6	144095000	144100000	6	144480000	144485000	54	14249959	21	8724884	3.78948e+15	2.40691e+16	-1.57442e+15
6	107490000	107495000	6	107650000	107655000	54	19653675	13	74341183	2.74758e+15	1.74869e+16	-1.57122e+16
6	37495000	37500000	6	37560000	37565000	54	17361305	24	11786918	3.11037e+16	2.03616e+15	-1.52757e+16
6	34245000	34250000	6	34390000	34395000	54	1246448	25	9199391	4.33231e+15	2.71757e+16	-1.59418e+16
6	33120000	33125000	6	33245000	33250000	54	11167601	25	8598534	483541630830113	2.90747e+15	-166309966124327
6	159975000	159980000	6	160025000	160030000	52	23680727	16	122851515	2.19588e+16	1.30239e+16	-1.68604e+16
6	113730000	113735000	6	113855000	113860000	52	17511827	11	8012922	2.96942e+15	1.37278e+16	-2.16307e+15
6	111705000	111710000	6	111865000	111870000	52	25876873	15	133564825	2.00952e+16	1.12305e+16	-1.78934e+16
6	158210000	158215000	6	158690000	158695000	51	10319158	18	5999332	4.94226e+15	3.00033e+15	-1.64724e+15
6	89975000	89980000	6	90285000	90290000	51	12799599	17	78589773	398449982690864	2.16313e+15	-1.84201e+16
6	32890000	32895000	6	32965000	32970000	51	13072431	26	10488569	3.90134e+16	2.47889e+15	-1.57383e+15
6	160930000	160935000	6	161375000	161380000	50	8836676	17	4913805	5.65824e+16	3.45964e+16	-1.6355e+16
6	99865000	99870000	6	100000000	100005000	49	16815678	13	71234155	291394732939106	1.82497e+16	-1.59671e+16
6	112335000	112340000	6	112560000	112565000	48	112610235	11	48281693	4.26249e+15	2.2783e+16	-1.87091e+16
6	152555000	152560000	6	152665000	152670000	47	13008408	14	78434443	3.61305e+16	1.78493e+15	-2.0242e+16
6	113315000	113320000	6	113855000	113860000	47	9082653	14	57311773	5.1747e+16	2.44278e+16	-2.11837e+15
6	167190000	167195000	6	167355000	167360000	46	58440647	1	29803333	7.87123e+15	0.335533	-2.34589e+16
6	146855000	146860000	6	147285000	147290000	46	8617934	12	53574033	53377062298226	2.23989e+16	-2.38302e+16
6	41785000	41790000	6	42045000	42050000	46	123428135	24	96877365	3.72687e+15	2.47736e+16	-1.50437e+16
6	41465000	41470000	6	41590000	41595000	46	12699345	10	61490583	36222340601031	1.62627e+16	-2.22733e+16
6	33770000	33775000	6	34025000	34030000	46	7689136	19	50391436	5.98247e+15	37704819525286	-1.58666e+15
6	24935000	24940000	6	24975000	24980000	46	1653623	18	1254769	2.78177e+16	1.43453e+16	-1.93916e+16
6	148575000	148580000	6	148945000	148950000	44	9972225	13	5106468	441225503836907	2.54579e+15	-1.73316e+16
6	116285000	116290000	6	116535000	116540000	44	10762668	17	72162786	4.08821e+15	2.35578e+16	-1.73539e+15
6	56635000	56640000	6	56845000	56850000	44	73037667	28	8210928	6.02429e+15	3.41009e+16	-1.76661e+16
6	154920000	154925000	6	155250000	155255000	43	15911786	16	9358224	2.7024e+16	1.70973e+16	-1.5806e+16
6	110530000	110535000	6	110945000	110950000	43	10101088	16	58792706	4.25697e+15	2.72143e+16	-1.56424e+16
6	46845000	46850000	6	47045000	47050000	43	8666126	13	6005805	4.96185e+15	2.16457e+16	-2.2923e+15
6	126035000	126040000	6	126170000	126175000	42	15090809	12	8898431	2.78315e+15	1.34855e+15	-2.06381e+16
6	157320000	157325000	6	157665000	157670000	41	10226136	15	67449274	4.00933e+15	2.22389e+15	-1.80284e+16
6	142690000	142695000	6	143425000	143430000	41	49282365	13	26222465	8.31941e+15	4.95758e+15	-1.67812e+15
6	139370000	139375000	6	139885000	139890000	41	10880732	14	60111337	3.76813e+15	2.32901e+15	-1.61791e+16
6	122865000	122870000	6	123320000	123325000	41	1163837	16	71326823	3.52283e+16	2.2432e+15	-1.57045e+15
6	89940000	89945000	6	90390000	90395000	41	13146397	15	73102055	3.11873e+16	2.05193e+16	-1.5199e+16
6	81000000	81005000	6	81035000	81040000	41	12646615	17	11237189	3.24197e+16	1.51283e+16	-2.14298e+15
6	122480000	122485000	6	122835000	122840000	40	63820686	19	4579274	6.26756e+15	4.14913e+15	-1.51057e+15
6	98845000	98850000	6	99120000	99125000	40	11929678	15	7308553	3.35298e+15	2.05239e+16	-1.6337e+15
6	162855000	162860000	6	163335000	163340000	39	6397412	9	31725602	6.09622e+15	2.83683e+15	-2.14896e+16
6	137095000	137100000	6	137310000	137315000	39	7520825	6	4380165	5.1856e+15	1.36981e+16	-3.78563e+15
6	97060000	97065000	6	97390000	97395000	39	11269206	12	63993077	3.46076e+15	1.8752e+16	-1.84554e+15
6	138115000	138120000	6	138590000	138595000	38	51667676	9	23581793	7.3547e+15	3.8165e+16	-1.92708e+15
6	137350000	137355000	6	137490000	137495000	37	12153392	3	37449021	3.04442e+15	0.801089	-3.80035e+15
6	118890000	118895000	6	119110000	119115000	37	13520775	6	6016364	2.73653e+16	0.99728	-2.74399e+15
6	81635000	81640000	6	81750000	81755000	37	10756514	6	58756247	3.43978e+16	1.02117e+15	-336847225628427
6	79780000	79785000	6	79855000	79860000	37	13036058	14	9047251	2.83828e+16	1.54743e+16	-1.83419e+16
6	75930000	75935000	6	77455000	77460000	37	3191005	14	20631673	1.15951e+16	6.78568e+15	-1.70876e+16
6	53490000	53495000	6	53725000	53730000	37	5593989	20	5368619	6.61424e+15	3.72535e+15	-1.77547e+16
6	167565000	167570000	6	167665000	167670000	36	12921019	9	5410898	2.78616e+16	1.66331e+16	-1.67507e+16
6	160085000	160090000	6	160455000	160460000	36	9983794	10	42604594	3.60584e+16	2.34716e+16	-1.53626e+16
6	146025000	146030000	6	146525000	146530000	36	1143079	14	6748896	3.14939e+15	2.07441e+16	-1.51821e+16
6	117445000	117450000	6	117825000	117830000	36	75636525	12	4455683	4.75961e+15	2.69319e+16	-1.76727e+16
6	87930000	87935000	6	88870000	88875000	36	5839957	8	31665225	6.16443e+15	2.52643e+15	-2.43998e+15
6	139230000	139235000	6	139355000	139360000	35	11080348	12	66136203	3.15875e+15	1.81444e+16	-1.7409e+16
6	143840000	143845000	6	144010000	144015000	34	9461851	8	55859895	3.59338e+15	1.43215e+16	-2.50907e+16
6	107315000	107320000	6	107655000	107660000	34	7835568	11	40858927	433918766323003	2.69219e+15	-1.61177e+15
6	84425000	84430000	6	84965000	84970000	34	4773678	3	20319407	7.12239e+15	1.47642e+16	-4.82409e+15
6	55450000	55455000	6	55885000	55890000	34	7277446	18	6162783	4.67197e+16	2.92076e+15	-1.59957e+15
6	53495000	53500000	6	53650000	53655000	34	78416634	20	8273561	433581477113644	2.41734e+15	-1.79363e+16
6	27145000	27150000	6	27890000	27895000	34	44157367	17	3818158	7.69973e+15	445240872693063	-1.72934e+15
6	16330000	16335000	6	16490000	16495000	34	10519027	11	91536045	3.23224e+15	1.20171e+16	-2.68969e+16
6	168955000	168960000	6	169485000	169490000	33	7573793	9	48998876	4.35713e+15	1.83678e+16	-2.37216e+15
6	130885000	130890000	6	131530000	131535000	33	4482771	7	19752017	7.36152e+15	3.54394e+15	-2.07721e+16
6	97725000	97730000	6	98045000	98050000	33	10966746	8	6154157	3.0091e+15	1.29993e+15	-2.31481e+15
6	7725000	7730000	6	7990000	7995000	33	9234474	7	63521166	3.57357e+16	1.10199e+16	-3.24282e+16
6	116780000	116785000	6	116965000	116970000	32	8082626	6	4707744	3.95911e+15	1.2745e+16	-3.10641e+16
6	99590000	99595000	6	100455000	100460000	32	622601	4	16229558	5.13973e+15	2.46464e+16	-208538797721173
6	72415000	72420000	6	73180000	73185000	32	6642813	11	55441027	4.81724e+15	1.98409e+15	-2.42793e+15
6	34985000	34990000	6	35240000	35245000	32	8734216	12	58090134	3.66375e+15	2.06576e+15	-1.77357e+15
6	28135000	28140000	6	28350000	28355000	32	6671241	22	70844264	4.79671e+15	3.1054e+16	-1.54463e+16
6	27185000	27190000	6	27790000	27795000	32	6823226	20	7132676	4.68986e+15	2.804e+16	-1.67256e+16
6	162855000	162860000	6	163395000	163400000	31	7711934	6	4091508	4.01974e+15	1.46645e+16	-2.74114e+15
6	139370000	139375000	6	139650000	139655000	31	10966516	6	430894	2.82679e+16	1.39245e+16	-2.03008e+16
6	135145000	135150000	6	135410000	135415000	31	8199081	13	57965326	3.78091e+16	2.24272e+16	-1.68586e+16
6	122380000	122385000	6	122525000	122530000	31	79421206	12	50306387	3.90324e+15	2.38538e+16	-1.63632e+16
6	68875000	68880000	6	68945000	68950000	31	10769437	13	1095841	2.87852e+15	1.1863e+16	-2.42646e+16
6	3885000	3890000	6	3990000	3995000	31	9978121	10	83127	3.1068e+16	1.20298e+16	-2.58259e+16
6	109700000	109705000	6	110395000	110400000	30	4589735	8	337709	6.53633e+15	2.3689e+15	-2.75922e+15
6	100000000	100005000	6	100475000	100480000	30	6201826	5	21950984	4.83729e+15	2.2778e+16	-2.12366e+16
6	98045000	98050000	6	98830000	98835000	30	6564674	8	3588369	4.56991e+15	2.22943e+16	-2.04982e+15
6	137270000	137275000	6	137495000	137500000	29	8665356	6	41533713	3.34666e+16	1.44461e+16	-2.31665e+15
6	113390000	113395000	6	113855000	113860000	29	7322231	15	6169578	3.96054e+16	2.43128e+15	-1.62899e+16
6	105430000	105435000	6	106220000	106225000	29	51753397	16	44935613	5.6035e+15	3.56065e+15	-1.57373e+16
6	104690000	104695000	6	105075000	105080000	29	53505435	6	2309935	5.42001e+15	2.59748e+16	-208664518535983
6	70105000	70110000	6	70165000	70170000	29	9233678	11	7650388	3.14068e+16	1.43784e+15	-2.18431e+15
6	17280000	17285000	6	17580000	17585000	29	73906198	13	5318474	3.92389e+16	2.44431e+16	-1.60532e+15
6	168450000	168455000	6	168880000	168885000	28	7463417	9	41150413	3.75163e+15	2.1871e+16	-1.71535e+16
6	144100000	144105000	6	144580000	144585000	28	8575782	7	45372086	3.26501e+15	1.5428e+16	-211628915007401
6	38870000	38875000	6	39300000	39305000	28	41179013	5	14789746	6.79958e+15	3.38072e+15	-2.01128e+16
6	14210000	14215000	6	15245000	15250000	28	46239686	13	36292422	605540444197653	3.58202e+16	-1.6905e+16
6	162175000	162180000	6	162435000	162440000	27	995795	5	455071	2.7114e+16	1.09873e+16	-2.46776e+16
6	147505000	147510000	6	148250000	148255000	27	55130696	7	28695052	4.89745e+15	2.43944e+16	-2.00761e+16
6	145215000	145220000	6	145635000	145640000	27	7363186	12	49664497	3.66689e+15	2.41621e+15	-1.51762e+16
6	141675000	141680000	6	142120000	142125000	27	10345331	8	5677354	2.60987e+16	1.40911e+16	-1.85215e+15
6	139880000	139885000	6	140440000	140445000	27	6123996	1	28793256	4.40889e+15	0.347304	-1.26946e+16
6	121055000	121060000	6	121400000	121405000	27	5877222	10	36085384	4.59401e+15	2.77121e+16	-1.65777e+16
6	105485000	105490000	6	105985000	105990000	27	822113	12	62347817	3.28422e+15	1.92469e+16	-1.70637e+16
6	28685000	28690000	6	29015000	29020000	27	39817152	18	4352821	6.781e+15	4.13525e+15	-1.6398e+16
6	2780000	2785000	6	2930000	2935000	27	9645178	13	9638556	2.79933e+15	1.34875e+16	-2.0755e+15
6	141105000	141110000	6	141560000	141565000	26	64715486	5	41819067	4.01759e+15	1.19563e+16	-3.36023e+15
6	19025000	19030000	6	19850000	19855000	26	3871001	14	32695615	6.71661e+15	4.28192e+15	-1.5686e+16
6	146025000	146030000	6	146695000	146700000	25	8301318	8	4539213	3.01157e+16	1.76242e+16	-1.70877e+16
6	53725000	53730000	6	53955000	53960000	25	73429666	12	68709836	3.40462e+15	1.74647e+15	-1.94942e+16
6	5140000	5145000	6	5400000	5405000	24	66228204	15	74999804	362383373705861	2.00001e+15	-1.81191e+15
6	147505000	147510000	6	148460000	148465000	23	4486502	7	20651066	5.12649e+15	3.38966e+16	-1.51239e+15
6	109525000	109530000	6	110390000	110395000	23	30116196	7	17640014	7.63709e+15	3.96825e+15	-1.92455e+16
6	98485000	98490000	6	98835000	98840000	23	52897253	4	44285736	4.34805e+15	0.903225	-4.81392e+15
6	79080000	79085000	6	79220000	79225000	23	8443851	9	71637416	2.72388e+15	1.25633e+16	-2.16813e+16
6	103800000	103805000	6	104320000	104325000	22	5312321	1	25598514	4.14132e+15	0.390648	-1.06012e+16
6	25220000	25225000	6	25890000	25895000	22	48627687	6	19964668	4.52417e+15	3.00531e+16	-1.50539e+16
6	158210000	158215000	6	158970000	158975000	21	32695618	2	2243276	6.42288e+15	0.891553	-720414521603476
6	29845000	29850000	6	30130000	30135000	21	364958	9	25253456	5.75409e+15	3.56387e+16	-1.61456e+16
6	25725000	25730000	6	25890000	25895000	21	66834536	6	4799407	3.14209e+16	1.25015e+16	-251335993415141
6	2995000	3000000	6	3255000	3260000	21	36668687	8	27520037	5.72696e+15	2.90697e+16	-1.97008e+16
6	76700000	76705000	6	76860000	76865000	20	5536355	5	39806478	3.61249e+15	1.25608e+16	-2.87601e+16
6	163415000	163420000	6	164925000	164930000	19	16702906	12	1593188	1.13753e+16	7.53207e+15	-1.51024e+16
6	118800000	118805000	6	119115000	119120000	19	48231125	6	27865753	3.93936e+16	2.15318e+16	-1.82956e+15
6	55275000	55280000	6	56290000	56295000	19	32510524	3	18394965	5.84426e+15	1.63088e+16	-3.5835e+15
6	124870000	124875000	6	125760000	125765000	18	18467971	6	13944359	9.7466e+15	4.30282e+15	-2.26517e+16
6	117840000	117845000	6	118790000	118795000	18	5256451	6	2720465	3.42436e+16	2.20551e+16	-1.55264e+16
6	39375000	39380000	6	40305000	40310000	18	22047346	7	13016753	8.16425e+15	5.37769e+16	-1.51817e+16
6	101390000	101395000	6	103120000	103125000	17	19021289	5	10675824	8.93735e+15	4.68348e+15	-1.90827e+15
6	97440000	97445000	6	98635000	98640000	17	36079173	5	17315844	4.71186e+15	2.88753e+15	-1.6318e+16
6	1595000	1600000	6	2635000	2640000	17	27900462	6	16004258	609308906784411	3.749e+16	-1.62526e+16
6	163180000	163185000	6	164925000	164930000	16	22617195	4	13363247	7.07426e+16	2.99328e+16	-2.36338e+16
6	53985000	53990000	6	55070000	55075000	16	22772226	7	27966774	7.0261e+15	2.50297e+15	-2.80711e+16
6	81635000	81640000	6	81705000	81710000	35	15141442	7	8267439	2.31154e+16	0.846695	-2.73007e+16
6	25015000	25020000	6	25070000	25075000	36	13804734	21	12968341	260780106302664	1.61933e+15	-1.61042e+16
6	148170000	148175000	6	148250000	148255000	45	18718079	14	10884636	2.40409e+15	1.28622e+16	-1.86912e+16
6	163840000	163845000	6	163940000	163945000	46	15662299	14	8266854	2.93699e+16	1.69351e+15	-1.73426e+15
6	161280000	161285000	6	161355000	161360000	46	18764458	13	11476724	2.45144e+16	1.13273e+15	-2.1642e+15
6	166865000	166870000	6	166950000	166955000	47	15976196	7	75809665	2.94188e+16	0.923365	-3.18604e+15
6	137270000	137275000	6	137310000	137315000	54	24373251	21	14378559	2.21554e+15	1.46051e+15	-1.51697e+15
6	104695000	104700000	6	104765000	104770000	62	23948439	15	12180349	2.5889e+16	1.23149e+15	-2.10224e+16
6	135675000	135680000	6	136225000	136230000	62	8470191	25	5572324	7.31979e+15	4.48646e+15	-1.63153e+16
6	137090000	137095000	6	137165000	137170000	62	17387728	8	7102872	3.56573e+16	1.1263e+16	-3.16587e+16
6	151240000	151245000	6	151320000	151325000	62	21820822	20	11079625	2.84132e+16	1.80512e+16	-1.57404e+16
6	147505000	147510000	6	148165000	148170000	64	9387215	15	3982676	6.81778e+15	3.76631e+16	-1.8102e+15
6	36620000	36625000	6	36755000	36760000	65	11249745	31	806477	5.77791e+15	3.84388e+16	-1.50315e+16
6	163180000	163185000	6	163335000	163340000	66	20511793	16	77762885	3.21766e+16	2.05754e+15	-1.56384e+16
6	107490000	107495000	6	107590000	107595000	67	2389269	14	9770478	2.8042e+16	1.43289e+15	-1.95703e+16
6	163260000	163265000	6	163330000	163335000	67	32667885	20	16544012	2.05094e+15	1.2089e+15	-1.69654e+16
6	34055000	34060000	6	34150000	34155000	71	13932448	23	8226847	5.09602e+15	2.79572e+16	-1.82279e+16
6	88980000	88985000	6	89240000	89245000	71	10263652	25	6823752	691761567909746	3.66367e+15	-1.88816e+15
6	168150000	168155000	6	168350000	168355000	73	1957121	26	10705154	3.72997e+16	2.42874e+15	-1.53576e+16
6	150415000	150420000	6	150600000	150605000	75	2124774	23	10728232	3.52979e+15	2.14388e+15	-1.64645e+16
6	167440000	167445000	6	167490000	167495000	87	42961926	20	17274605	2.02505e+15	1.15777e+16	-1.7491e+16
6	41370000	41375000	6	41680000	41685000	78	11033242	25	61191053	706954492614229	4.08556e+15	-1.73037e+16
6	111055000	111060000	6	111210000	111215000	77	2509729	22	12143497	3.06806e+16	18116692415702	-1.6935e+15
6	39165000	39170000	6	39300000	39305000	126	17854498	41	9083461	7.05705e+15	4.5137e+15	-1.56347e+15
6	98640000	98645000	6	98825000	98830000	121	19560236	40	9892768	6.18602e+16	4.04336e+16	-1.52992e+16
7	104880000	104885000	7	104915000	104920000	76	19480198	42	17101362	3.9014e+16	2.45594e+16	-1.58855e+16
7	81495000	81500000	7	82015000	82020000	44	8938698	18	8017362	4.92242e+15	2.24513e+15	-2.19249e+15
7	45915000	45920000	7	47085000	47090000	44	44031715	19	3289002	9.9928e+15	5.77683e+15	-1.72981e+16
7	101360000	101365000	7	101505000	101510000	43	9133213	17	550138	4.70809e+15	3.09013e+16	-1.52359e+16
7	40325000	40330000	7	40600000	40605000	43	839615	10	5422062	5.12139e+15	1.84432e+15	-2.77685e+16
7	30800000	30805000	7	31120000	31125000	42	64573703	22	5694656	6.5042e+15	3.86327e+15	-1.6836e+15
7	26090000	26095000	7	26190000	26195000	41	13222157	21	10390305	3.10086e+15	2.02111e+16	-1.53423e+16
7	20790000	20795000	7	21025000	21030000	39	68546405	6	34389014	5.68958e+15	1.74474e+16	-3.26098e+15
7	105900000	105905000	7	105980000	105985000	37	14931975	15	10580008	2.4779e+15	1.41777e+16	-1.74775e+16
7	18350000	18355000	7	18665000	18670000	37	69326706	12	53026137	5.33705e+16	2.26303e+16	-2.35836e+15
7	138180000	138185000	7	138460000	138465000	36	7703407	16	5463926	4.67326e+15	2.9283e+16	-1.5959e+16
7	132320000	132325000	7	132575000	132580000	36	73539705	6	4253547	4.89531e+15	1.41059e+15	-3.47041e+16
7	104640000	104645000	7	104845000	104850000	36	8967797	14	5654448	4.01436e+15	2.47593e+15	-162135797039754
7	101690000	101695000	7	101805000	101810000	36	9559324	6	66704693	3.76596e+15	0.899487	-4.18678e+15
7	44080000	44085000	7	44200000	44205000	36	9620436	21	8745751	3.74203e+16	2.40117e+16	-1.55842e+16
7	35425000	35430000	7	35515000	35520000	36	8799169	14	68537545	409129543937615	2.04268e+16	-2.00291e+16
7	155190000	155195000	7	155295000	155300000	35	11622499	14	77198677	3.0114e+16	1.8135e+16	-1.66054e+16
7	5490000	5495000	7	5665000	5670000	35	8268924	20	77773237	4.23272e+15	2.57158e+15	-1.64596e+16
7	139600000	139605000	7	140005000	140010000	34	10347253	10	9046851	3.2859e+16	1.10536e+16	-2.9727e+16
7	38930000	38935000	7	39515000	39520000	34	9014379	19	78716645	3.77175e+16	2.41372e+16	-1.56263e+16
7	19120000	19125000	7	19440000	19445000	34	7320832	17	62428923	4.64428e+15	2.7231e+16	-1.70551e+15
7	44585000	44590000	7	44845000	44850000	33	73176947	18	62759805	4.50962e+15	2.86808e+15	-1.57235e+16
7	141070000	141075000	7	141530000	141535000	32	6166049	15	50232534	5.18971e+15	2.98611e+15	-1.73795e+16
7	31130000	31135000	7	31730000	31735000	32	64827247	13	46995554	4.9362e+15	2.76622e+16	-1.78446e+16
7	28295000	28300000	7	28625000	28630000	32	56584044	10	4832171	5.6553e+15	2.06946e+15	-2.73274e+16
7	142850000	142855000	7	143000000	143005000	31	7814683	7	52195525	3.96689e+15	134111113931702	-2.95791e+16
7	50205000	50210000	7	50415000	50420000	31	6520389	6	38038988	4.75432e+15	1.57733e+16	-3.01416e+16
7	44245000	44250000	7	44480000	44485000	31	91193	9	5884249	3.39938e+16	1.52951e+16	-2.22254e+15
7	70050000	70055000	7	70160000	70165000	30	11637651	8	8522804	2.57784e+15	0.938658	-2.7463e+15
7	44855000	44860000	7	45135000	45140000	30	9260682	8	68549194	3.2395e+15	1.16705e+16	-2.77582e+16
7	37205000	37210000	7	37830000	37835000	30	67290077	18	6212976	4.45831e+15	2.89716e+16	-1.53885e+16
7	35920000	35925000	7	35970000	35975000	30	74984655	13	63601456	4.00082e+15	2.04398e+16	-1.95737e+16
7	21030000	21035000	7	21250000	21255000	30	8924414	2	34541545	3.36157e+15	0.579013	-5.80568e+15
7	155185000	155190000	7	155340000	155345000	29	9971493	11	61496844	2.90829e+16	1.78871e+16	-1.62592e+16
7	128470000	128475000	7	128880000	128885000	29	4280602	10	27557955	6.77475e+15	3.62872e+16	-1.86698e+16
7	86925000	86930000	7	87220000	87225000	29	74750767	11	580367	3.87956e+15	1.89535e+16	-2.04688e+15
7	21765000	21770000	7	22000000	22005000	29	9185375	11	60379043	3.15719e+15	1.82182e+16	-1.73298e+16
7	19750000	19755000	7	20315000	20320000	29	5369482	13	4822741	5.40089e+15	2.69556e+15	-2.00362e+15
7	131690000	131695000	7	131855000	131860000	28	8614771	8	51151175	3.25023e+16	1.56399e+16	-2.07816e+16
7	71510000	71515000	7	71725000	71730000	28	9959513	8	7064587	2.81138e+16	1.13241e+16	-2.48266e+15
7	26680000	26685000	7	27140000	27145000	28	68131104	9	57104826	41097235118926	1.57605e+15	-2.60761e+16
7	50200000	50205000	7	50365000	50370000	27	66498375	7	32647233	4.06025e+15	2.14413e+15	-1.89366e+16
7	141070000	141075000	7	141645000	141650000	26	4802309	10	29026852	5.41406e+15	3.44509e+15	-1.57153e+16
7	125060000	125065000	7	125665000	125670000	26	4250481	19	4785231	6.11695e+15	3.97055e+16	-1.54058e+16
7	55070000	55075000	7	55250000	55255000	26	8806605	12	62048745	2.95233e+15	1.93396e+16	-1.52657e+16
7	42945000	42950000	7	43105000	43110000	26	7469431	9	58301144	3.48085e+16	1.54371e+16	-2.25486e+16
7	38795000	38800000	7	38925000	38930000	26	8743277	8	8062686	2.97371e+16	0.992225	-2.99701e+16
7	20790000	20795000	7	21185000	21190000	26	612591	6	33912313	4.24427e+15	1.76927e+16	-2.39888e+16
7	88545000	88550000	7	89620000	89625000	25	35776837	5	19419311	6.98776e+15	2.57476e+16	-2.71395e+15
7	66560000	66565000	7	66790000	66795000	25	53518944	7	3426961	4.67124e+15	2.04263e+16	-2.28688e+15
7	151365000	151370000	7	151765000	151770000	24	65661445	10	5026481	3.65511e+16	1.98946e+15	-1.83724e+16
7	134630000	134635000	7	134940000	134945000	24	58861294	10	4930281	4.07738e+16	2.02828e+15	-2.01026e+15
7	111495000	111500000	7	111730000	111735000	24	7737924	11	73827863	3.10161e+16	1.48995e+16	-2.08168e+15
7	96075000	96080000	7	97025000	97030000	24	37714083	15	47383957	6.36367e+15	3.16563e+16	-2.01024e+15
7	88785000	88790000	7	89620000	89625000	24	58583727	9	44000964	4.0967e+15	2.04541e+16	-2.00288e+16
7	50465000	50470000	7	51065000	51070000	24	39994466	10	29874344	6.00083e+15	3.34735e+16	-1.79271e+16
7	128610000	128615000	7	128875000	128880000	23	4435611	11	35467255	5.18531e+15	3.10145e+16	-167189606818747
7	30165000	30170000	7	30565000	30570000	23	44902453	12	3586357	5.12221e+15	3.34601e+16	-1.53084e+15
7	7685000	7690000	7	7970000	7975000	23	6298567	10	4742358	3.65162e+16	2.10866e+16	-1.73173e+16
7	123640000	123645000	7	123860000	123865000	22	52207656	7	34853954	4.21394e+15	2.00838e+16	-209817882430336
7	42940000	42945000	7	43450000	43455000	22	493469	11	4615069	4.45823e+15	2.3835e+15	-1.87046e+16
7	116175000	116180000	7	116805000	116810000	21	39531047	10	4149709	5.31228e+15	24098075310823	-2.20444e+16
7	92525000	92530000	7	92835000	92840000	21	4854477	7	39307146	4.3259e+15	178084666844039	-2.42913e+16
7	20780000	20785000	7	21765000	21770000	21	23699722	5	1.17658e+16	886086343122506	4.2496e+15	-2.08511e+15
7	13750000	13755000	7	13985000	13990000	21	58448305	9	5611559	3.59292e+16	1.60383e+15	-2.24021e+15
7	155795000	155800000	7	156470000	156475000	20	45514193	7	41633096	4.39423e+15	1.68135e+16	-2.61351e+15
7	137645000	137650000	7	138010000	138015000	20	4567308	9	39161217	4.37895e+15	2.29819e+16	-1.90539e+16
7	108610000	108615000	7	111730000	111735000	20	26826587	5	22055955	7.45529e+16	2.26696e+15	-3.28867e+16
7	71305000	71310000	7	71735000	71740000	20	4721131	10	43995523	4.23627e+15	2.27296e+16	-1.86377e+16
7	24575000	24580000	7	25095000	25100000	20	26724284	5	24209714	7.48383e+15	2.06529e+16	-3.62363e+16
7	16980000	16985000	7	17295000	17300000	20	48444333	10	43602858	4.12845e+15	2.29343e+16	-1.80012e+16
7	1570000	1575000	7	2205000	2210000	20	58273087	11	48863626	3.43212e+15	2.25116e+15	-1.5246e+16
7	26090000	26095000	7	26665000	26670000	19	29365585	4	21542895	6.47016e+15	1.85676e+16	-3.48465e+16
7	85030000	85035000	7	85745000	85750000	17	32284455	9	30938575	5.26569e+15	2.90899e+15	-1.81014e+16
7	31745000	31750000	7	32480000	32485000	17	36667457	8	4475053	4.63626e+15	1.78769e+15	-2.59344e+16
7	31740000	31745000	7	32345000	32350000	17	33580608	9	37612338	5.06245e+15	2.39283e+16	-2.11567e+15
7	20775000	20780000	7	22000000	22005000	17	26155276	7	2169439	6.49964e+15	3.22664e+16	-2.01437e+16
7	107740000	107745000	7	108145000	108150000	15	3040547	3	20240047	4.93332e+16	1.48221e+15	-3.32836e+15
7	123490000	123495000	7	123535000	123540000	39	17665482	19	1704438	2.2077e+15	1.11474e+16	-1.98046e+16
7	12705000	12710000	7	12765000	12770000	45	22934576	23	17716135	1.9621e+15	1.29825e+15	-1.51134e+16
7	31055000	31060000	7	31120000	31125000	45	18968979	21	13774442	2.37229e+16	1.52456e+16	-1.55605e+16
7	98430000	98435000	7	98745000	98750000	45	9242401	13	5663476	486886470301386	2.29541e+15	-2.12113e+15
7	105650000	105655000	7	106040000	106045000	46	11138449	20	76854157	4.12984e+16	2.60233e+16	-1.58698e+16
7	45150000	45155000	7	45255000	45260000	46	97361	15	6432097	4.72468e+15	2.33205e+15	-2.02598e+15
7	22640000	22645000	7	22680000	22685000	47	16360025	17	1561106	2.87286e+16	1.08897e+16	-2.63814e+16
7	123795000	123800000	7	123865000	123870000	46	1338286	24	10658615	3.43723e+15	2.2517e+16	-1.52651e+16
7	2670000	2675000	7	2705000	2710000	48	20171682	17	19182695	2.37957e+15	0.886215	-2.6851e+15
7	83935000	83940000	7	85020000	85025000	50	74714804	31	764629	6.69211e+16	4.05425e+15	-1.65064e+16
7	21185000	21190000	7	21250000	21255000	51	18799637	6	8913246	2.71282e+15	0.673155	-4.03e+15
7	14715000	14720000	7	15015000	15020000	53	9804703	31	9471031	5.40557e+15	3.27314e+16	-1.65149e+16
7	70615000	70620000	7	70695000	70700000	55	2285897	20	15358499	2.40606e+15	1.30221e+16	-1.84767e+16
7	129225000	129230000	7	129295000	129300000	66	18526394	37	15741157	3.56248e+16	2.35053e+16	-1.51561e+16
7	101365000	101370000	7	101410000	101415000	66	27409842	25	16728168	2.40789e+15	1.49449e+15	-1.61119e+15
7	42150000	42155000	7	42220000	42225000	59	1788828	13	11439011	3.29825e+15	1.13646e+16	-2.90221e+16
7	106055000	106060000	7	106110000	106115000	58	24684845	24	15649431	2.34962e+15	1.5336e+15	-1.53209e+16
7	100965000	100970000	7	101060000	101065000	70	15943593	28	11153425	4.39048e+15	2.51044e+16	-1.74889e+16
7	6160000	6165000	7	6320000	6325000	77	15308916	30	9874745	5.02975e+15	3.03805e+16	-1.65558e+16
8	141300000	141305000	8	141345000	141350000	74	23273466	24	164406	3.17959e+16	1.4598e+16	-2.1781e+15
8	22035000	22040000	8	22140000	22145000	43	15837085	17	10524794	271514612695455	1.61523e+16	-1.68096e+16
8	142540000	142545000	8	142620000	142625000	42	12354626	10	49280105	3.39954e+15	2.02922e+16	-1.6753e+16
8	60410000	60415000	8	60610000	60615000	42	8263994	15	49333296	5.08229e+15	3.04054e+16	-1.67151e+15
8	47960000	47965000	8	48005000	48010000	42	18012602	16	14725248	2.3317e+16	1.08657e+16	-2.14593e+16
8	22625000	22630000	8	22895000	22900000	42	10905679	9	68506365	3.8512e+16	1.31375e+15	-2.93147e+16
8	103100000	103105000	8	103510000	103515000	41	51740413	16	47846613	7.92417e+15	3.34402e+16	-2.36966e+15
8	49300000	49305000	8	49905000	49910000	41	77365346	23	7122855	52995303607897	3.22904e+16	-1.64121e+16
8	10545000	10550000	8	10825000	10830000	41	16009104	8	9523899	2.56104e+15	0.839992	-3.04889e+16
8	124035000	124040000	8	124425000	124430000	40	9095294	10	59388137	4.39788e+15	1.68384e+15	-2.61182e+15
8	119260000	119265000	8	119350000	119355000	40	13446304	14	9233314	2.9748e+15	1.51625e+16	-1.96194e+16
8	13040000	13045000	8	13660000	13665000	40	45218654	14	3788197	884590682420578	3.69569e+15	-2.39357e+15
8	81785000	81790000	8	81865000	81870000	39	9707975	16	9621698	4.01732e+16	1.66291e+15	-2.41584e+16
8	41940000	41945000	8	42140000	42145000	39	9937314	18	8578272	3.9246e+16	2.09832e+15	-1.87035e+16
8	8275000	8280000	8	8380000	8385000	39	9238956	11	7718253	4.22126e+15	1.42519e+16	-2.96188e+16
8	144370000	144375000	8	144445000	144450000	38	13779767	13	85716	2.75767e+16	1.51664e+16	-1.81828e+16
8	25575000	25580000	8	26080000	26085000	37	10844996	13	59857936	3.41171e+16	2.17181e+16	-1.57091e+16
8	144520000	144525000	8	144785000	144790000	36	906831	12	51257887	3.96987e+16	234110313599154	-1.69573e+16
8	130440000	130445000	8	130670000	130675000	36	10580413	16	8043893	3.40251e+15	1.98909e+15	-1.71059e+16
8	89995000	90000000	8	90565000	90570000	36	8239607	17	64087744	4.36914e+15	2.65261e+15	-1.64711e+16
8	127795000	127800000	8	127915000	127920000	35	12769736	18	12251405	2.74086e+16	1.46922e+16	-1.86552e+16
8	27315000	27320000	8	27600000	27605000	35	6889267	14	51106205	5.08037e+15	2.73939e+16	-1.85456e+16
8	8245000	8250000	8	8725000	8730000	34	11331165	23	11947812	3.00057e+15	1.92504e+16	-1.55871e+16
8	1325000	1330000	8	1695000	1700000	34	7497715	12	4408303	4.53471e+15	2.72214e+15	-1.66587e+16
8	61135000	61140000	8	61560000	61565000	33	689318	15	50041065	4.78734e+15	299753812194045	-1.59709e+16
8	21040000	21045000	8	21245000	21250000	33	72847266	2	23782885	4.53003e+15	0.840941	-5.38685e+15
8	13040000	13045000	8	13130000	13135000	33	10246659	9	7277694	3.22056e+15	1.23666e+15	-2.60425e+16
8	66175000	66180000	8	66420000	66425000	32	8553741	8	40826077	3.74105e+16	1.95953e+16	-190915656669988
8	111435000	111440000	8	111795000	111800000	31	76757784	10	5447695	4.03868e+15	1.83564e+15	-2.20015e+15
8	52015000	52020000	8	52110000	52115000	31	11161409	11	8663052	2.77743e+16	1.26976e+16	-2.18736e+15
8	131245000	131250000	8	131800000	131805000	30	53127723	10	28589926	5.64677e+15	3.49774e+16	-1.61441e+16
8	118120000	118125000	8	118415000	118420000	30	8366235	8	5374907	3.58584e+15	1.4884e+16	-240919616171432
8	11745000	11750000	8	11960000	11965000	30	10191248	11	7031178	2.9437e+16	1.56446e+16	-1.88161e+16
8	105315000	105320000	8	105655000	105660000	29	7167927	12	6000006	4.0458e+16	2e+16	-2.0229e+16
8	29340000	29345000	8	29880000	29885000	29	7572483	12	56854568	382965534554518	2.11065e+16	-1.81445e+16
8	66065000	66070000	8	66165000	66170000	28	8406582	7	6389417	3.33072e+16	1.09556e+16	-3.0402e+15
8	61245000	61250000	8	61560000	61565000	28	5919107	11	3712022	4.73044e+15	2.96334e+16	-1.59632e+15
8	10040000	10045000	8	10420000	10425000	28	4914261	16	44557295	5.6977e+15	3.59088e+16	-1.58671e+16
8	142780000	142785000	8	143045000	143050000	27	645879	7	3329483	4.18035e+15	2.10243e+15	-1.98834e+16
8	133300000	133305000	8	133445000	133450000	27	8925203	3	49291935	3.02514e+15	0.608619	-4.9705e+15
8	132875000	132880000	8	133455000	133460000	27	65194035	3	28653958	414148318937461	1.04698e+16	-3.95566e+16
8	94550000	94555000	8	94715000	94720000	27	12007278	11	7723665	22486362021434	1.42419e+16	-1.57888e+16
8	141725000	141730000	8	142445000	142450000	26	44250956	9	29984715	5.87558e+15	3.00153e+15	-1.95753e+16
8	95885000	95890000	8	96130000	96135000	26	69413342	12	5246592	3.74568e+16	2.2872e+15	-1.63767e+16
8	61805000	61810000	8	62985000	62990000	26	28007383	4	26349258	9.28327e+15	1.51807e+16	-6.11518e+15
8	60145000	60150000	8	60395000	60400000	26	73132086	8	60767665	3.55521e+15	1.31649e+15	-2.70052e+15
8	30665000	30670000	8	30815000	30820000	26	9086526	16	9175306	2.86138e+15	1.74381e+16	-1.64088e+16
8	108080000	108085000	8	108700000	108705000	25	45318065	12	34419138	5.51656e+15	3.48643e+15	-1.58229e+15
8	103795000	103800000	8	104125000	104130000	25	4381631	14	42128053	5.70564e+15	3.3232e+15	-1.71691e+16
8	80240000	80245000	8	80575000	80580000	25	55030723	7	42954373	4.54292e+15	1.62964e+16	-2.78769e+16
8	28355000	28360000	8	28595000	28600000	25	4857745	6	38510914	5.14642e+15	1.558e+16	-3.30322e+16
8	21040000	21045000	8	21785000	21790000	25	38816235	3	2720443	6.4406e+16	1.10276e+16	-5.84043e+15
8	107905000	107910000	8	108075000	108080000	24	77947006	15	7893955	3.07901e+15	1.90019e+16	-1.62037e+16
8	107810000	107815000	8	108080000	108085000	24	78334246	9	53969474	3.06379e+16	1.66761e+16	-1.83724e+16
8	93370000	93375000	8	93645000	93650000	24	68783674	7	48108163	3.4892e+16	1.45505e+16	-2.39799e+15
8	72315000	72320000	8	72910000	72915000	24	67273498	12	56586437	3.56753e+16	2.12065e+15	-1.68228e+15
8	68570000	68575000	8	69620000	69625000	24	49140706	11	42300344	4.88393e+15	2.60045e+15	-1.87811e+16
8	137465000	137470000	8	141635000	141640000	23	0.034971	0	0.0378591	6.57687e+15	0	#NAME?
8	127735000	127740000	8	129680000	129685000	23	26211452	10	18437816	877479049996925	5.42364e+16	-1.61788e+16
8	71835000	71840000	8	72160000	72165000	23	5331459	9	37239816	4.31402e+16	2.41677e+16	-1.78504e+15
8	40200000	40205000	8	40995000	41000000	23	7662315	14	72253733	3.0017e+15	1.93762e+16	-1.54917e+16
8	72320000	72325000	8	72840000	72845000	22	2905188	11	27209845	7.57266e+15	404265441423867	-1.87319e+15
8	58455000	58460000	8	58700000	58705000	22	41673055	13	4852582	5.27919e+16	2678986156236	-1.97059e+16
8	41700000	41705000	8	42140000	42145000	22	43918543	8	31535575	5.00927e+15	2.53682e+16	-1.97463e+16
8	27615000	27620000	8	27990000	27995000	22	3673673	7	32303574	5.98856e+15	2.16694e+16	-2.7636e+16
8	24515000	24520000	8	24885000	24890000	22	421705	7	33968832	5.21692e+15	2.06071e+16	-2.53161e+16
8	36860000	36865000	8	37150000	37155000	21	36960793	8	23138382	5.6817e+15	3.45746e+15	-1.64332e+16
8	17335000	17340000	8	17910000	17915000	21	41590724	6	35101817	5.0492e+15	1.70931e+16	-2.95394e+16
8	117470000	117475000	8	118115000	118120000	20	28282032	6	20115566	7.07163e+15	2.98276e+16	-2.37083e+15
8	89995000	90000000	8	90950000	90955000	20	35279996	4	31152515	5.66893e+15	1.28401e+16	-4.41504e+15
8	73750000	73755000	8	73970000	73975000	20	5944317	9	67874374	3.36456e+16	1.32598e+16	-2.53741e+15
8	69110000	69115000	8	69620000	69625000	20	46190763	8	3350368	4.32987e+15	2.3878e+15	-1.81333e+16
8	67820000	67825000	8	68390000	68395000	20	32813394	9	30946758	6.09507e+15	2.90822e+15	-2.09581e+16
8	56615000	56620000	8	56920000	56925000	20	39870937	7	3166918	5.01619e+15	221035088372986	-2.26941e+15
8	32560000	32565000	8	32920000	32925000	20	57247033	11	5.15367e+16	3.49363e+16	2.1344e+16	-1.63682e+15
8	67820000	67825000	8	68495000	68500000	19	4755729	5	30188942	3.99518e+16	1.65624e+16	-2.41221e+16
8	52010000	52015000	8	52275000	52280000	19	3890295	7	28071802	4.88395e+15	2.49361e+15	-195858903098241
8	126820000	126825000	8	127730000	127735000	18	5349685	10	50421906	3.36468e+15	1.98326e+16	-1.69654e+16
8	116785000	116790000	8	117300000	117305000	18	50139203	5	26348226	3.59001e+15	1.89766e+16	-1.89181e+16
8	85450000	85455000	8	86085000	86090000	18	27536159	12	38133004	6.53686e+15	3.14688e+16	-2.07725e+16
8	70630000	70635000	8	73055000	73060000	18	0.230429	0	0.255731	781151915256474	0	#NAME?
8	60680000	60685000	8	60740000	60745000	35	1275074	16	10291782	2.74494e+15	1.55464e+16	-1.76564e+15
8	126825000	126830000	8	126870000	126875000	41	16348742	14	12501473	2.50784e+16	1.11987e+15	-2.23941e+16
8	109645000	109650000	8	109720000	109725000	42	1508256	20	12826462	2.78467e+15	1.55928e+16	-1.78588e+16
8	22285000	22290000	8	22370000	22375000	44	14516697	25	12878085	3.03099e+16	1.94128e+16	-1.56134e+16
8	123765000	123770000	8	124440000	124445000	44	15469798	20	116500845	284425174782502	1.71673e+16	-1.65679e+16
8	143130000	143135000	8	143235000	143240000	45	10944541	20	8157952	4.11164e+15	2.4516e+15	-167712762006191
8	30090000	30095000	8	30155000	30160000	46	19090515	22	14625685	2.40957e+16	1.5042e+16	-1.60189e+16
8	97870000	97875000	8	98030000	98035000	48	13555272	27	122327175	3.54106e+16	2.2072e+15	-1.60432e+16
8	52420000	52425000	8	52490000	52495000	48	11932916	20	9339619	402248704340163	2.14141e+16	-1.87842e+16
8	116930000	116935000	8	117035000	117040000	48	15473454	23	11536941	3.10209e+16	1.9936e+16	-1.55603e+16
8	94810000	94815000	8	95245000	95250000	51	6109873	25	5869299	834714567716874	4.25945e+15	-1.95968e+15
8	11680000	11685000	8	11715000	11720000	52	20950043	26	1641801	2.4821e+15	1.58363e+16	-1.56735e+16
8	59065000	59070000	8	59100000	59105000	52	27337011	24	23149082	1.90218e+16	1.03676e+16	-1.83474e+16
8	61020000	61025000	8	61075000	61080000	52	22924421	24	19501032	2.26832e+16	1.2307e+16	-1.84311e+16
8	101645000	101650000	8	102195000	102200000	53	60131316	27	52043977	8.81404e+15	5.18792e+15	-1.69895e+16
8	10545000	10550000	8	10585000	10590000	67	3173618	16	1613248	2.11116e+16	0.991788	-2.12864e+16
8	97595000	97600000	8	97640000	97645000	66	2386281	37	220918	2.76581e+16	1.67483e+16	-1.6514e+16
8	17600000	17605000	8	17910000	17915000	61	8179065	31	6662872	7.45807e+15	4.65265e+15	-1.60297e+16
8	125725000	125730000	8	125830000	125835000	59	14616978	29	10929402	4.0364e+15	2.65339e+16	-1.52122e+16
8	144755000	144760000	8	144790000	144795000	55	19820284	27	15393313	2.77494e+16	1.75401e+16	-1.58205e+15
8	80615000	80620000	8	80680000	80685000	70	15994682	31	12668172	4.37645e+15	2.44708e+16	-1.78844e+16
8	52110000	52115000	8	52275000	52280000	79	15234042	31	9269553	5.18575e+15	3.34428e+15	-1.55063e+16
8	133205000	133210000	8	133450000	133455000	108	10801248	29	5775775	9.99884e+15	5.02097e+15	-1.99142e+15
10	75290000	75300000	10	75390000	75400000	75	35938816	27	22847095	2.08688e+15	1.18177e+15	-1.76589e+15
10	84260000	84270000	10	84380000	84390000	74	35451744	39	32173058	2.08734e+15	1.21219e+16	-1.72196e+16
10	111080000	111090000	10	111320000	111330000	72	20852797	18	12458911	3.45277e+16	1.44475e+16	-2.38988e+16
10	28990000	29000000	10	29110000	29120000	70	34919216	20	22615782	2.00463e+15	0.884338	-2.26681e+15
10	121970000	121980000	10	122110000	122120000	68	30489906	26	18577812	2.23025e+16	1.39952e+16	-1.59358e+16
10	22000000	22010000	10	22220000	22230000	68	28957335	35	2324666	2.34828e+16	1.50559e+16	-1.55971e+16
10	93550000	93560000	10	93810000	93820000	67	14854855	27	11920428	4.51031e+15	2.26502e+16	-1.99129e+16
10	11020000	11030000	10	11260000	11270000	67	21677834	34	17045307	30907146904068	1.99468e+16	-1.54948e+16
10	128320000	128330000	10	128530000	128540000	66	26540243	16	109943905	2.48679e+15	1.45529e+16	-1.7088e+16
10	57570000	57580000	10	57650000	57660000	65	32008324	22	28346802	2.03072e+16	0.776102	-2.61657e+16
10	92890000	92900000	10	93070000	93080000	62	29288597	28	22238405	2.11686e+15	1.25908e+16	-1.68127e+16
10	29990000	30000000	10	30350000	30360000	61	29101683	20	14408448	2.0961e+16	1.38807e+16	-1.51008e+16
10	96390000	96400000	10	96820000	96830000	60	14225151	14	61109843	4.21788e+15	2.29096e+16	-1.8411e+16
10	114470000	114480000	10	114780000	114790000	59	11538438	45	14394692	5.11334e+15	3.12615e+16	-1.63567e+16
10	70460000	70470000	10	70760000	70770000	56	19964125	26	14736831	2.80503e+16	1.76429e+16	-1.5899e+16
10	22550000	22560000	10	23060000	23070000	51	18506536	16	10253315	2.75578e+16	1.56047e+16	-1.76599e+16
10	90140000	90150000	10	90590000	90600000	49	16552603	10	11599651	2.96026e+16	0.862095	-3.4338e+16
10	74820000	74830000	10	75100000	75110000	49	20444016	20	136796665	2.39679e+15	1.46202e+16	-1.63936e+16
10	78990000	79000000	10	79130000	79140000	48	17036177	10	11348344	2.81753e+15	0.881186	-3.19743e+15
10	97910000	97920000	10	98300000	98310000	47	1356826	15	7120798	3.46397e+15	2.10651e+16	-1.64441e+16
10	66950000	66960000	10	67300000	67310000	47	20463507	13	156714325	2.29677e+16	0.829535	-2.76875e+15
10	45000000	45010000	10	45240000	45250000	47	1857502	23	15949275	2.53028e+16	1.44207e+16	-1.75461e+16
10	21510000	21520000	10	21800000	21810000	47	1735089	22	15106564	2.70879e+15	1.45632e+16	-1.86003e+16
10	53600000	53610000	10	53840000	53850000	46	1937932	29	18768217	2.37366e+16	1.54517e+16	-1.53619e+16
10	31330000	31340000	10	31760000	31770000	46	12619711	20	12196951	3.64509e+15	1.63975e+16	-2.22295e+16
10	21520000	21530000	10	21950000	21960000	45	12536112	30	13273368	3.58963e+16	2.26016e+16	-1.58822e+16
10	8050000	8060000	10	9300000	9310000	44	13333986	19	905393	3.29984e+16	2.09854e+15	-1.57245e+16
10	66940000	66950000	10	67770000	67780000	43	79316144	16	74885077	5.42134e+15	2.13661e+16	-2.53736e+16
10	104640000	104650000	10	104920000	104930000	42	1554701	20	11470942	2.70148e+16	1.74354e+16	-1.54943e+15
10	48650000	48660000	10	49160000	49170000	39	12704546	5	71559925	3.06977e+16	0.698715	-4.39345e+15
10	110010000	110020000	10	110220000	110230000	38	11588157	16	10138415	3.27921e+15	1.57816e+15	-2.07787e+15
10	91630000	91640000	10	91910000	91920000	38	8827815	18	8346578	4.30458e+15	2.15657e+15	-1.99603e+16
10	49590000	49600000	10	49910000	49920000	38	7121483	25	9468063	5.33597e+15	264045560322106	-2.02085e+16
10	43670000	43680000	10	44300000	44310000	38	12685207	8	47725983	2.99562e+15	1.67624e+16	-1.78711e+16
10	111750000	111760000	10	112310000	112320000	37	9893238	9	56929126	3.73993e+16	1.58091e+16	-2.36568e+16
10	51390000	51400000	10	52210000	52220000	37	10584711	16	7453867	3.49561e+15	2.14654e+15	-1.62849e+16
10	129320000	129330000	10	129970000	129980000	36	10314712	12	6798085	3.49016e+16	1.7652e+16	-1.9772e+16
10	44390000	44400000	10	44850000	44860000	35	12428247	5	55117836	2.81617e+15	0.907147	-3.10442e+16
10	106620000	106630000	10	107810000	107820000	34	99677305	17	8863816	3.41101e+15	1.91791e+16	-1.7785e+16
10	5950000	5960000	10	6400000	6410000	34	11230033	14	7328995	3.0276e+16	1.91022e+16	-1.58495e+16
10	114690000	114700000	10	115130000	115140000	32	9298663	11	8889752	3.44135e+16	1.23738e+16	-2.78116e+15
10	75910000	75920000	10	76540000	76550000	31	7867123	15	71255913	3.94045e+16	2.10509e+16	-1.87187e+15
10	13370000	13380000	10	13770000	13780000	31	9402931	13	59206324	3.29684e+16	2.19571e+15	-1.50149e+16
10	16820000	16830000	10	17600000	17610000	30	61362367	13	6162237	4.88899e+15	210962350198475	-2.31747e+15
10	59630000	59640000	10	60200000	60210000	26	75196714	12	6118884	3.4576e+15	1.96114e+16	-1.76305e+15
10	34660000	34670000	10	35210000	35220000	26	8469904	13	67376018	3.06969e+16	1.92947e+16	-1.59095e+16
10	52880000	52890000	10	54400000	54410000	25	61875157	6	5064236	4.04039e+15	1.18478e+15	-3.41025e+16
10	63860000	63870000	10	66920000	66930000	19	45392814	9	5311265	4.18568e+16	1.69451e+16	-2.47014e+15
10	64420000	64430000	10	66930000	66940000	18	30961328	9	3152376	5.8137e+15	2.85499e+16	-2.03633e+16
10	17910000	17920000	10	18210000	18220000	78	1655823	49	16596317	4.71065e+15	2.95246e+16	-1.5955e+16
10	112830000	112840000	10	112940000	112950000	80	4126629	25	28311024	1.93863e+16	0.883048	-2.19538e+16
10	78050000	78060000	10	78160000	78170000	95	48362244	42	3499478	1.96434e+16	1.20018e+16	-1.63671e+16
10	16850000	16860000	10	17000000	17010000	109	5040078	56	4128418	2.16266e+16	1.35645e+16	-1.59435e+15
11	121650000	121660000	11	121880000	121890000	81	38400574	37	27475601	2.10934e+16	1.34665e+15	-1.56636e+16
11	120510000	120520000	11	120920000	120930000	80	2044657	32	13319051	3.91264e+16	2.40257e+16	-1.62852e+16
11	64480000	64490000	11	64650000	64660000	80	29278635	44	29887817	2.73237e+16	1.47217e+16	-1.85601e+16
11	7770000	7780000	11	7820000	7830000	71	29427608	21	25756716	2.4127e+16	0.815321	-2.9592e+15
11	72580000	72590000	11	72790000	72800000	70	36997597	14	15417398	1.89201e+15	0.908065	-2.08357e+16
11	131070000	131080000	11	131210000	131220000	68	30285622	21	17404318	2.24529e+16	1.2066e+16	-1.86084e+16
11	41310000	41320000	11	41450000	41460000	66	28267878	26	20594372	2.33481e+15	1.26248e+15	-1.84938e+16
11	103680000	103690000	11	103850000	103860000	61	24520449	27	21802048	2.48772e+15	1.23842e+16	-2.00879e+16
11	15660000	15670000	11	15810000	15820000	61	320731	24	19485342	1.90191e+16	1.2317e+16	-154413649600444
11	13770000	13780000	11	13950000	13960000	61	24376652	24	14427859	2.50239e+16	1.66345e+16	-1.50434e+16
11	13770000	13780000	11	14140000	14150000	60	14963242	21	1012515	4.00983e+15	2.07404e+16	-1.93334e+15
11	80150000	80160000	11	81230000	81240000	58	15577138	18	78396797	3.72341e+15	2.29601e+16	-1.62168e+16
11	30580000	30590000	11	30860000	30870000	57	2449403	22	14252628	2.3271e+16	1.54357e+16	-1.5076e+15
11	18530000	18540000	11	18760000	18770000	57	27965694	25	19838764	2.03821e+16	1.26016e+16	-1.61742e+15
11	93890000	93900000	11	94600000	94610000	55	1831054	8	9274139	3.00373e+16	0.862614	-3.48213e+16
11	11400000	11410000	11	11780000	11790000	55	22442244	19	15031131	2.45074e+16	1.26404e+16	-1.93881e+16
11	66480000	66490000	11	66670000	66680000	54	23996193	35	24465511	2.25036e+15	1.43059e+16	-1.57303e+16
11	14910000	14920000	11	15070000	15080000	53	22342468	17	14828222	2.37216e+16	1.14646e+15	-2.06912e+16
11	131060000	131070000	11	131500000	131510000	52	15304077	14	7556878	3.39779e+16	1.85262e+16	-1.83405e+16
11	71860000	71870000	11	71990000	72000000	51	21303751	18	11913857	2.39394e+16	1.51085e+16	-1.58451e+16
11	12320000	12330000	11	12670000	12680000	51	2430901	24	21328606	2.09799e+15	1.12525e+16	-1.86446e+16
11	131240000	131250000	11	131670000	131680000	48	16927938	15	10443166	2.83555e+16	1.43635e+16	-1.97414e+16
11	19070000	19080000	11	19740000	19750000	48	10479705	21	74395638	4.58028e+15	2.82275e+15	-1.62263e+16
11	42760000	42770000	11	43130000	43140000	46	16532066	18	11437019	2.78247e+16	1.57384e+16	-1.76795e+16
11	85590000	85600000	11	86290000	86300000	45	19295763	17	12682401	2.33212e+15	1.34044e+15	-1.73982e+15
11	82710000	82720000	11	83070000	83080000	45	17875172	11	73544064	2.51746e+16	1.4957e+16	-1.68313e+15
11	31880000	31890000	11	32170000	32180000	45	15866444	23	14809782	2.83617e+15	1.55303e+16	-1.82622e+16
11	63040000	63050000	11	63210000	63220000	44	17896318	20	133668375	2.45861e+16	1.49624e+15	-1.64319e+16
11	13200000	13210000	11	13460000	13470000	43	17630589	22	13716206	2.43894e+16	1.60394e+16	-1.52059e+16
11	84380000	84390000	11	84710000	84720000	41	14490048	13	9226148	2.82953e+16	1.40904e+16	-2.00813e+16
11	42530000	42540000	11	43280000	43290000	41	14130772	12	7606798	2.90147e+16	1.57754e+16	-1.83924e+16
11	85600000	85610000	11	86190000	86200000	40	1194284	12	5980944	3.34929e+16	2.00637e+15	-1.66932e+16
11	119200000	119210000	11	119470000	119480000	39	14573652	13	9644604	267606225261863	1.3479e+16	-1.98535e+16
11	71630000	71640000	11	71740000	71750000	38	11784329	11	56316886	3.22462e+16	1.95323e+16	-1.65091e+16
11	44550000	44560000	11	45090000	45100000	35	11332753	8	64232583	3.08839e+15	1.24547e+16	-2.47969e+15
11	15320000	15330000	11	16610000	16620000	32	58783984	13	4114289	5.44366e+15	3.15972e+16	-1.72283e+16
11	118920000	118930000	11	119330000	119340000	31	8658684	8	64685636	3.58022e+16	1.23675e+15	-2.89486e+16
11	5120000	5130000	11	5800000	5810000	31	77554426	17	6731688	3.99719e+16	2.52537e+15	-1.58282e+15
11	21510000	21520000	11	22130000	22140000	30	1027418	7	6665	2.91994e+16	1.05026e+16	-2.7802e+16
11	45130000	45140000	11	45770000	45780000	28	9061955	11	59648023	3.08984e+15	1.84415e+15	-1.67548e+15
11	113990000	114000000	11	114760000	114770000	27	65257607	6	43712325	4.13745e+15	1.37261e+16	-3.01429e+16
11	89100000	89110000	11	90110000	90120000	27	37792037	11	4410827	7.14436e+15	2.49386e+15	-2.86478e+16
11	4180000	4190000	11	4990000	5000000	25	70946245	7	41460233	3.52379e+16	1.68836e+16	-2.0871e+15
11	130560000	130570000	11	131250000	131260000	13	13230041	0	0.279992	982612223197192	0	#NAME?
11	17730000	17740000	11	17820000	17830000	87	40911266	35	25166103	2.12655e+15	1.39076e+16	-1.52906e+16
11	19450000	19460000	11	19540000	19550000	113	56990982	47	37893097	1.98277e+16	1.24033e+16	-1.59858e+15
11	114160000	114170000	11	114250000	114260000	111	4087674	51	31099794	2.71548e+15	1.63988e+16	-1.6559e+16
11	83520000	83530000	11	83640000	83650000	108	4964832	34	26132507	2.1753e+15	1.30106e+15	-1.67194e+16
11	117730000	117740000	11	117800000	117810000	121	6734915	36	4094347	1.79661e+16	0.879261	-2.04332e+16
12	89210000	89220000	12	89340000	89350000	79	38496708	33	27914442	2.05212e+16	1.18218e+15	-1.73588e+16
12	48180000	48190000	12	48440000	48450000	77	3285633	24	20791145	2.34354e+15	1.15434e+16	-2.0302e+16
12	118400000	118410000	12	118610000	118620000	74	31859003	18	15631215	2.32273e+16	1.15154e+15	-2.01706e+15
12	49770000	49780000	12	49970000	49980000	74	25698153	28	18958979	287958438102536	1.47687e+16	-194978499316385
12	119440000	119450000	12	119540000	119550000	71	30196434	34	21839136	2.35127e+16	1.55684e+16	-1.51029e+16
12	44010000	44020000	12	44870000	44880000	71	12900886	36	10431097	5.5035e+15	3.45122e+15	-1.59465e+16
12	3290000	3300000	12	3640000	3650000	70	29160646	17	15362223	2.4005e+15	1.10661e+16	-2.16923e+16
12	91810000	91820000	12	91980000	91990000	68	257398	33	22402	264182316878919	1.47308e+16	-1.7934e+16
12	105710000	105720000	12	106110000	106120000	67	27874163	40	27435211	2.40366e+16	1.45798e+16	-1.64862e+16
12	98220000	98230000	12	98370000	98380000	67	31280745	31	24782011	2.14189e+16	1.25091e+16	-1.71227e+16
12	34120000	34130000	12	34210000	34220000	67	3211971	30	25653257	2.08595e+15	1.16944e+16	-1.78371e+16
12	94150000	94160000	12	94450000	94460000	66	25584026	30	20183796	2.57973e+16	1.48634e+15	-1.73563e+16
12	41680000	41690000	12	42020000	42030000	60	19574821	28	1462578	3.06516e+15	1.91443e+16	-160108524838399
12	106230000	106240000	12	106910000	106920000	54	15265289	30	1278018	3.53744e+16	2.34738e+16	-1.50697e+15
12	111390000	111400000	12	111670000	111680000	48	15781515	18	11610204	3.04153e+15	1.55036e+16	-1.96182e+16
12	119110000	119120000	12	119400000	119410000	45	1.8236e+16	14	9700814	2.46765e+16	1.44318e+15	-1.70987e+16
12	120610000	120620000	12	121090000	121100000	44	17438047	16	16294048	2.52322e+16	0.981954	-2.56959e+15
12	52580000	52590000	12	52970000	52980000	43	14517482	15	9624277	2.96195e+15	1.55856e+16	-1.90044e+16
12	108660000	108670000	12	109090000	109100000	42	88777485	23	8564417	4.73093e+15	2.68553e+15	-1.76164e+15
12	44310000	44320000	12	44870000	44880000	41	12578043	24	11697822	3.25965e+16	2.05166e+16	-1.58878e+16
12	83830000	83840000	12	84500000	84510000	40	15025273	16	11389943	2.66218e+15	1.40475e+16	-1.89513e+16
12	21240000	21250000	12	21680000	21690000	40	15872559	16	11602802	2.52007e+15	1.37898e+15	-1.82749e+16
12	1650000	1660000	12	2020000	2030000	40	1864451	17	12126167	2.1454e+15	1.40193e+16	-1.53032e+16
12	62260000	62270000	12	62790000	62800000	39	8090042	17	79114385	4.82074e+15	2.14879e+15	-2.24347e+16
12	61330000	61340000	12	61520000	61530000	39	1343628	6	12352753	2.90259e+16	0.485722	-5.97583e+15
12	52380000	52390000	12	52970000	52980000	38	1117009	22	10763338	3.40194e+16	2.04398e+16	-1.66438e+16
12	116700000	116710000	12	117120000	117130000	37	11631138	20	9439365	3.18112e+15	2.11879e+16	-1.50139e+16
12	14840000	14850000	12	15520000	15530000	35	8523267	13	6632841	4.10641e+15	1.95994e+16	-2.09516e+16
12	43340000	43350000	12	43880000	43890000	34	99606085	17	7635201	3.41345e+15	2.22653e+15	-1.53308e+16
12	40330000	40340000	12	40920000	40930000	34	9826879	15	10059125	345989810193043	1.49118e+16	-2.32024e+16
12	26850000	26860000	12	27120000	27130000	33	91741	19	8192884	3.59708e+16	2.31909e+16	-1.55108e+16
12	5740000	5750000	12	6030000	6040000	33	10837737	10	5122995	3.04492e+15	1.95198e+16	-1.55991e+16
12	20650000	20660000	12	21160000	21170000	30	8689925	13	66033216	3.45227e+15	1.96871e+16	-1.75357e+16
12	570000	580000	12	1580000	1590000	30	74637885	8	31312637	4.01941e+15	2.55488e+16	-1.57323e+16
12	111820000	111830000	12	112380000	112390000	29	11085313	9	67819376	2.61607e+15	1.32705e+16	-1.97134e+15
12	89710000	89720000	12	90850000	90860000	29	851137	13	58872557	3.40721e+15	2.20816e+15	-1.54301e+16
12	85920000	85930000	12	87850000	87860000	29	8163776	7	69911785	355227776950274	1.00126e+16	-3.5478e+15
12	59400000	59410000	12	60490000	60500000	28	8428265	13	7611527	3.32215e+16	1.70794e+16	-1.94513e+15
12	92990000	93000000	12	94100000	94110000	24	6885812	12	5165504	3.48543e+16	2.3231e+16	-1.50033e+16
12	120320000	120330000	12	121110000	121120000	22	36306002	11	50166435	6.0596e+15	2.1927e+15	-2.76353e+15
12	131290000	131300000	12	131660000	131670000	20	2455578	17	4687085	8.14472e+15	3.62699e+16	-2.24559e+15
12	6570000	6580000	12	6650000	6660000	90	31020908	38	26393171	2.90127e+15	1.43977e+16	-2.0151e+16
12	45040000	45050000	12	45100000	45110000	94	48570023	35	30933542	1.93535e+16	1.13146e+16	-1.71049e+16
12	7720000	7730000	12	7800000	7810000	115	4944153	60	39302242	2.32598e+15	1.52663e+16	-1.5236e+16
12	96990000	97000000	12	97070000	97080000	112	5313682	51	4066313	2.10777e+16	1.25421e+15	-1.68056e+16
13	102400000	102410000	13	102550000	102560000	69	23038216	36	18196213	2.99502e+16	1.97843e+16	-1.51384e+16
13	106540000	106550000	13	106670000	106680000	62	26832087	31	21016472	2.31067e+15	1.47503e+16	-1.56652e+16
13	102410000	102420000	13	102530000	102540000	57	1997726	27	17695215	2.85324e+16	152583622182607	-1.86995e+16
13	53250000	53260000	13	53400000	53410000	56	28288208	13	1842199	1.97962e+16	0.705678	-2.80528e+16
13	97850000	97860000	13	98120000	98130000	53	20087292	21	15221988	2.63848e+16	1.37958e+16	-1.91252e+16
13	71860000	71870000	13	72250000	72260000	52	16786688	28	15189266	3.09769e+16	1.84341e+15	-1.68042e+16
13	73750000	73760000	13	75250000	75260000	51	13833677	34	15368474	3.68666e+16	2.21232e+16	-1.66642e+16
13	97010000	97020000	13	97360000	97370000	49	18883772	20	17631292	2.59482e+16	1.13435e+16	-2.2875e+16
13	62110000	62120000	13	62360000	62370000	49	19146362	23	156280365	2.55923e+16	1.47171e+16	-1.73895e+16
13	37640000	37650000	13	38220000	38230000	48	9398814	32	11116762	5.10703e+15	2.87854e+16	-1.77418e+16
13	36420000	36430000	13	36960000	36970000	45	16506617	26	1476326	2.72618e+16	1.76113e+16	-1.54797e+16
13	93240000	93250000	13	94360000	94370000	44	11901985	24	10878363	3.69686e+15	2.20621e+16	-1.67566e+16
13	69340000	69350000	13	69520000	69530000	40	18581457	22	1608621	2.15268e+16	1.36763e+16	-1.57402e+16
13	50080000	50090000	13	51070000	51080000	38	8535602	14	62447147	4.45194e+15	2.2419e+15	-1.98579e+16
13	26180000	26190000	13	26930000	26940000	35	12304054	16	8511515	2.84459e+15	1.87981e+16	-1.51324e+15
13	70620000	70630000	13	71300000	71310000	31	8745509	16	8214247	3.54468e+15	1.94784e+16	-1.8198e+16
13	71860000	71870000	13	72640000	72650000	30	10792766	15	10851897	2.77964e+15	1.38225e+15	-2.01096e+16
13	73830000	73840000	13	74570000	74580000	28	79384837	9	9098288	3.52712e+16	0.989197	-3.56564e+16
13	111530000	111540000	13	111890000	111900000	73	26158699	26	15833261	2.79066e+15	1.64211e+16	-1.69943e+16
13	38680000	38690000	13	38900000	38910000	76	26026842	51	29581087	2.92006e+16	1.72407e+15	-1.6937e+16
13	106560000	106570000	13	106750000	106760000	81	24219337	25	17295883	3.34444e+16	1.44543e+16	-2.3138e+16
13	46150000	46160000	13	46280000	46290000	83	34335266	41	25506762	2.41734e+16	1.60742e+15	-1.50387e+16
13	44760000	44770000	13	44900000	44910000	91	3816947	39	28110592	2.3841e+16	1.38738e+16	-1.71843e+16
13	79680000	79690000	13	79760000	79770000	86	44895947	51	41918438	1.91554e+15	1.21665e+15	-1.57444e+16
13	77850000	77860000	13	78030000	78040000	86	28169966	33	23145126	3.0529e+16	1.42579e+15	-214120248107183
13	30130000	30140000	13	30330000	30340000	85	3375088	42	26429981	2.51845e+16	1.5891e+16	-1.58483e+16
14	104130000	104140000	14	104640000	104650000	66	22003603	15	13396926	2.99951e+15	1.11966e+16	-2.67895e+15
14	53950000	53960000	14	54180000	54190000	62	28597834	15	18488993	2.168e+15	0.811294	-2.67227e+16
14	68360000	68370000	14	68790000	68800000	61	21961279	37	20207191	2.77762e+15	1.83103e+16	-1.51697e+16
14	101230000	101240000	14	101450000	101460000	59	29694494	19	15390091	1.9869e+16	1.23456e+16	-1.6094e+16
14	56820000	56830000	14	57060000	57070000	56	22281452	16	12895804	2.5133e+16	124071364608209	-2.02569e+16
14	22390000	22400000	14	22850000	22860000	56	14454667	28	11226317	3.87418e+16	2.49414e+16	-1.55331e+15
14	93200000	93210000	14	93610000	93620000	52	19785515	12	9585071	2.62819e+16	1.25195e+16	-2.09928e+16
14	75130000	75140000	14	75480000	75490000	51	128200245	27	10236012	3.97815e+16	2.63775e+16	-1.50816e+16
14	67940000	67950000	14	68540000	68550000	49	12884725	20	9655268	3.80295e+15	2.07141e+15	-1.83593e+16
14	89190000	89200000	14	89400000	89410000	47	1786319	18	13928187	2.63111e+16	1.29234e+16	-2.03592e+15
14	53410000	53420000	14	54340000	54350000	47	14615645	16	10460877	3.21573e+16	1.52951e+16	-2.10246e+15
14	69810000	69820000	14	70310000	70320000	46	9889007	21	8426	4.65163e+15	2.49229e+15	-1.86641e+16
14	72010000	72020000	14	72420000	72430000	45	18634735	21	14664905	2.41485e+16	1.43199e+15	-1.68636e+15
14	24710000	24720000	14	25130000	25140000	44	17147234	27	16445238	2.56601e+15	1.64181e+16	-1.56291e+16
14	100900000	100910000	14	101560000	101570000	42	12995775	14	8171029	3.23182e+16	1.71337e+16	-188623510333166
14	37590000	37600000	14	37870000	37880000	41	15386681	13	9439077	2.66464e+15	1.37725e+15	-1.93475e+15
14	100830000	100840000	14	101230000	101240000	40	12661693	14	9343847	3.15914e+15	1.49831e+16	-2.10846e+15
14	81620000	81630000	14	81990000	82000000	38	13859421	18	11029959	2.74182e+15	1.63192e+16	-1.68012e+15
14	28770000	28780000	14	29210000	29220000	37	11758686	29	15172686	3.14661e+16	1.91133e+16	-1.64629e+16
14	52290000	52300000	14	53050000	53060000	26	70699673	8	38184571	3.67753e+16	2.09509e+15	-1.75531e+15
14	52300000	52310000	14	53300000	53310000	24	50033827	12	3925087	4.79675e+16	3.05726e+16	-1.56897e+16
14	83310000	83320000	14	85530000	85540000	23	48703146	8	4155404	4.72249e+15	1.9252e+16	-2.45298e+16
14	36650000	36660000	14	37590000	37600000	22	45590463	4	26916823	4.82557e+15	1.48606e+16	-324722577395189
14	39580000	39590000	14	41600000	41610000	21	35349088	11	30210526	5.94075e+15	3.64112e+15	-163157365037125
14	68250000	68260000	14	68540000	68550000	76	265281	32	17507587	2.86489e+16	1.82778e+16	-1.56741e+16
14	33640000	33650000	14	33780000	33790000	81	3836648	33	27556772	2.11122e+16	1.19753e+15	-1.76298e+16
14	78590000	78600000	14	78830000	78840000	81	26558702	17	10929199	3.04985e+16	1.55547e+16	-1.96073e+16
14	61470000	61480000	14	61600000	61610000	102	48040077	34	29366508	2.12323e+16	1.15778e+16	-1.83388e+16
14	51000000	51010000	14	51080000	51090000	110	4859558	50	4079576	2.26358e+15	1.22562e+15	-1.84689e+16
15	69520000	69530000	15	70090000	70100000	82	28032797	33	18121225	2.92515e+16	1.82107e+16	-1.60628e+16
15	98170000	98180000	15	98290000	98300000	64	3117324	25	18812904	2.05304e+16	1.32888e+16	-1.54495e+16
15	68300000	68310000	15	68540000	68550000	63	28565723	28	21485289	2.20544e+16	1.30322e+15	-1.6923e+16
15	79890000	79900000	15	80170000	80180000	60	196391	32	16181128	3.05513e+15	1.97761e+16	-1.54486e+16
15	96020000	96030000	15	96320000	96330000	56	23754292	20	16036587	2.35747e+16	1.24715e+16	-1.89029e+16
15	37110000	37120000	15	37880000	37890000	56	19864616	25	17040049	2.81908e+15	1.46713e+16	-1.92149e+16
15	98780000	98790000	15	99050000	99060000	52	159091425	22	11030687	3.26856e+15	1.99444e+16	-1.63884e+16
15	41470000	41480000	15	41900000	41910000	50	2311438	18	15303244	2.16316e+16	1.17622e+15	-1.83907e+16
15	93280000	93290000	15	94110000	94120000	48	16758947	16	10585428	2.86414e+15	1.51151e+15	-1.89489e+16
15	56490000	56500000	15	57330000	57340000	45	1315231	27	1329539	3.42145e+16	2.03078e+15	-1.6848e+16
15	95600000	95610000	15	96320000	96330000	37	8876583	9	990774	4.16827e+15	0.908381	-4.58868e+15
15	85870000	85880000	15	86610000	86620000	36	11723414	14	79236197	3.07078e+16	1.76687e+16	-1.73798e+16
15	25930000	25940000	15	26860000	26870000	36	114437	17	8855001	3.14584e+16	1.91982e+16	-1.63861e+16
15	85860000	85870000	15	86750000	86760000	28	65108037	11	44927974	4.30054e+15	2.44836e+15	-1.7565e+16
15	63280000	63290000	15	64060000	64070000	26	55669675	16	520011	4.67041e+15	3.07686e+15	-1.51791e+16
15	69470000	69480000	15	70810000	70820000	23	5310611	7	529971	4.33095e+15	1.32083e+16	-3.27897e+16
15	35510000	35520000	15	37890000	37900000	23	5588091	15	56388507	4.1159e+15	2.66012e+15	-1.54726e+15
15	67680000	67690000	15	67820000	67830000	67	33842144	28	21950668	1.97978e+16	1.27559e+15	-1.55205e+16
15	91700000	91710000	15	91850000	91860000	67	29890154	24	21484694	2.24154e+15	1.11707e+16	-2.00662e+15
15	95840000	95850000	15	96320000	96330000	69	23569056	15	15538583	2.92757e+15	0.965339	-3.03268e+15
15	85860000	85870000	15	86170000	86180000	71	27004648	29	16867126	2.62918e+16	1.71932e+16	-1.5292e+16
15	67840000	67850000	15	68050000	68060000	78	4207614	21	29574581	1.85378e+15	0.710069	-2.61071e+16
15	25330000	25340000	15	25430000	25440000	99	4291813	51	3648826	2.30672e+16	1.39771e+16	-1.65036e+16
16	68590000	68600000	16	68790000	68800000	67	24548738	21	18214462	2.72926e+15	1.15293e+16	-2.36724e+15
16	52550000	52560000	16	52700000	52710000	68	31260592	35	24819468	2.17526e+15	1.41018e+15	-1.54254e+16
16	14080000	14090000	16	14180000	14190000	67	30291765	43	30906357	2.21182e+15	1.3913e+15	-1.58975e+16
16	82260000	82270000	16	82460000	82470000	63	26643734	21	15223968	2.36453e+16	1.3794e+16	-1.71417e+16
16	53940000	53950000	16	54270000	54280000	62	16781387	20	1296656	3.69457e+15	1.54243e+16	-2.39529e+16
16	82260000	82270000	16	82580000	82590000	60	18733532	18	975188	3.20281e+16	1.8458e+16	-1.73519e+16
16	63360000	63370000	16	63460000	63470000	58	29849632	25	21418716	1.94307e+16	1.1672e+15	-1.66472e+15
16	57890000	57900000	16	58120000	58130000	57	12056645	34	13681657	472768336465078	2.48508e+16	-1.90243e+15
16	62870000	62880000	16	63280000	63290000	56	17733408	29	15408671	3.15788e+16	1.88206e+16	-1.67789e+16
16	56040000	56050000	16	56320000	56330000	56	17372208	26	13653473	3.22354e+15	1.90428e+16	-1.69279e+16
16	53890000	53900000	16	54930000	54940000	54	14965587	28	13313958	3.60828e+16	2.10306e+15	-1.71573e+16
16	17290000	17300000	16	17460000	17470000	54	25166319	17	13467725	2.14573e+16	1.26228e+16	-1.69988e+16
16	4280000	4290000	16	4400000	4410000	54	13894737	40	2168575	3.88636e+15	1.84453e+16	-2.10697e+16
16	83950000	83960000	16	84170000	84180000	50	1785739	16	10670306	2.79996e+16	1.49949e+16	-1.86728e+15
16	61810000	61820000	16	62030000	62040000	49	17636683	18	12316858	2.7783e+15	146141166846285	-1.90111e+16
16	31460000	31470000	16	31870000	31880000	48	11931481	23	8747306	4.02297e+16	2.62938e+16	-1.53001e+16
16	47460000	47470000	16	48050000	48060000	45	12487071	25	10961692	3.60373e+16	2.28067e+16	-1.58012e+16
16	53540000	53550000	16	54270000	54280000	42	11829281	20	8851581	3.55051e+16	2.25948e+16	-1.57138e+16
16	50360000	50370000	16	50800000	50810000	42	14856698	19	11672383	2.82701e+16	1.62777e+16	-1.73673e+16
16	13730000	13740000	16	13870000	13880000	42	18179667	13	14031742	2.31027e+16	0.926471	-2.49363e+16
16	54050000	54060000	16	54370000	54380000	41	14377163	19	11350475	2.85174e+16	1.67394e+16	-1.70361e+16
16	58010000	58020000	16	58330000	58340000	40	13435781	18	14338296	2.97713e+15	1.25538e+16	-2.37149e+16
16	75190000	75200000	16	75760000	75770000	39	52224565	13	32691782	7.46775e+15	3.97653e+16	-1.87795e+16
16	21200000	21210000	16	22690000	22700000	39	18315796	24	17426022	2.12931e+16	1.37725e+16	-1.54606e+16
16	64060000	64070000	16	65110000	65120000	37	12733157	16	8472738	2.9058e+16	1.88841e+16	-1.53875e+15
16	4200000	4210000	16	4330000	4340000	37	10957909	26	12646291	3.37656e+16	2.05594e+16	-1.64234e+15
16	82260000	82270000	16	83210000	83220000	32	8726503	8	51586394	3.66699e+16	1.5508e+16	-2.36458e+15
16	58030000	58040000	16	58490000	58500000	32	729381	10	71187744	4.38728e+15	1.40474e+15	-3.12321e+15
16	12100000	12110000	16	12800000	12810000	31	8148738	7	50889006	3.80427e+16	1.37554e+16	-2.76565e+16
16	63980000	63990000	16	65120000	65130000	28	8184233	13	69980006	3.42121e+16	1.85767e+16	-1.84167e+15
16	5230000	5240000	16	5610000	5620000	26	66528535	15	769953	3.9081e+16	1.94817e+15	-2.00603e+16
16	72830000	72840000	16	74030000	74040000	25	59586196	5	51952586	4.1956e+15	0.962416	-4.35945e+15
16	54510000	54520000	16	54640000	54650000	71	294272	24	22965347	2.41273e+16	1.04505e+15	-2.30872e+15
16	73380000	73390000	16	73540000	73550000	76	32544125	27	22000866	2.33529e+16	1.22722e+16	-1.9029e+16
16	50370000	50380000	16	50510000	50520000	76	3719747	27	23921057	2.04315e+16	1.12871e+16	-1.81016e+16
16	78500000	78510000	16	78600000	78610000	86	40333847	28	25209148	2.1322e+16	1.11071e+16	-1.91968e+16
16	68360000	68370000	16	68500000	68510000	94	4771077	32	2676597	1.97021e+16	1.19555e+16	-1.64795e+16
16	21180000	21190000	16	21270000	21280000	105	38615948	41	24826044	2.71908e+16	1.65149e+16	-1.64644e+16
17	6280000	6290000	17	6400000	6410000	88	44898876	41	31731607	1.95996e+15	1.29209e+16	-1.51689e+16
17	19990000	20000000	17	20220000	20230000	67	151727295	33	16735226	4.41582e+15	1.97189e+16	-2.23938e+15
17	73660000	73670000	17	73950000	73960000	66	27006773	18	13564778	2.44383e+15	1.32697e+16	-1.84167e+16
17	80670000	80680000	17	80830000	80840000	58	28123602	23	1979589	2.06232e+15	1.16186e+15	-1.77502e+16
17	74370000	74380000	17	74600000	74610000	57	22960684	13	13563233	2.4825e+15	0.958474	-2.59006e+15
17	71080000	71090000	17	71460000	71470000	51	19676174	16	17883331	2.59197e+16	0.894688	-2.89706e+16
17	65450000	65460000	17	66160000	66170000	47	13490003	23	11851643	3.48406e+16	1.94066e+15	-1.7953e+16
17	49410000	49420000	17	49700000	49710000	47	15314431	22	10913261	3.069e+16	2.0159e+16	-1.5224e+16
17	12780000	12790000	17	13010000	13020000	43	23140274	16	14628958	1.85823e+16	1.09372e+16	-1.699e+16
17	36600000	36610000	17	37360000	37370000	36	9786174	13	6295095	3.67866e+16	2.0651e+15	-1.78135e+16
17	6910000	6920000	17	7170000	7180000	36	14510765	16	1003493	2.48092e+15	1.59443e+16	-1.55599e+16
17	68170000	68180000	17	68750000	68760000	34	11163198	11	6389196	3.04572e+15	1.72166e+16	-1.76907e+16
17	34750000	34760000	17	35110000	35120000	33	77531605	7	41474385	4.25633e+15	1.68779e+15	-2.52184e+16
17	66710000	66720000	17	67360000	67370000	32	9057775	13	7066702	3.53288e+16	1.83961e+16	-1.92045e+15
17	57120000	57130000	17	58110000	58120000	31	73885255	21	77430124	419569506798075	2.71212e+16	-1.54702e+16
17	48020000	48030000	17	48330000	48340000	31	9631761	19	9321244	3.21852e+15	2.03835e+15	-1.57898e+16
17	10870000	10880000	17	11640000	11650000	31	7855386	13	54222608	3.94634e+16	2.39752e+16	-1.64601e+16
17	71080000	71090000	17	72540000	72550000	27	68888144	15	7267768	3.9194e+16	2.06391e+15	-1.89902e+15
17	57130000	57140000	17	57990000	58000000	26	43650637	10	3197136	5.95639e+15	3.1278e+16	-1.90434e+16
17	47990000	48000000	17	48990000	49000000	26	4454924	11	3677545	5.83624e+15	2.99113e+15	-1.95118e+15
17	68530000	68540000	17	68610000	68620000	96	45363224	33	3299478	211625170203952	1.00016e+15	-2.11592e+15
18	8080000	8090000	18	8380000	8390000	81	26142529	30	15760953	3.0984e+16	1.90344e+16	-1.62779e+16
18	26660000	26670000	18	26780000	26790000	69	3376347	31	26598711	2.04363e+16	1.16547e+16	-1.75348e+16
18	42290000	42300000	18	42580000	42590000	67	25476765	33	21511988	2.62985e+15	1.53403e+15	-1.71434e+16
18	55230000	55240000	18	55410000	55420000	58	2160846	22	13882325	2.68413e+15	1.58475e+15	-1.69373e+15
18	11650000	11660000	18	11850000	11860000	56	205296	24	14486703	2.72777e+15	1.65669e+16	-1.64652e+15
18	66550000	66560000	18	66740000	66750000	54	19671473	28	17300362	2.74509e+15	1.61846e+16	-1.69611e+16
18	57630000	57640000	18	57870000	57880000	53	2292842	24	16502977	2.31154e+15	1.45428e+16	-1.58947e+16
18	3870000	3880000	18	3990000	4000000	53	24324396	30	2214703	2.17888e+16	1.35458e+16	-1.60853e+15
18	55780000	55790000	18	56570000	56580000	52	13021957	31	12353532	3.99326e+15	2.5094e+16	-1.59132e+16
18	8650000	8660000	18	8880000	8890000	51	20823442	14	1449735	2.44916e+16	0.965694	-2.53617e+16
18	58520000	58530000	18	59070000	59080000	49	13672949	17	8179458	3.58372e+15	2.07838e+15	-1.72429e+16
18	12370000	12380000	18	12940000	12950000	48	1487822	19	11135573	3.22619e+15	1.70624e+16	-1.89082e+15
18	42290000	42300000	18	43400000	43410000	47	13476106	23	10269074	3.48765e+16	2.23973e+16	-1.55717e+16
18	55990000	56000000	18	56570000	56580000	46	15327632	24	14704153	3.00112e+15	1.63219e+16	-1.8387e+16
18	21990000	22000000	18	22560000	22570000	46	12542281	19	11973166	3.66759e+16	1.58688e+16	-2.3112e+15
18	77760000	77770000	18	78070000	78080000	45	1494107	13	8821907	3.01183e+16	1.4736e+16	-2.04385e+16
18	30270000	30280000	18	30880000	30890000	43	15749015	10	8332827	2.73033e+16	1.20007e+16	-2.27514e+16
18	51660000	51670000	18	52670000	52680000	41	75496235	28	8951931	543073439357605	3.12782e+15	-1.73627e+16
18	43620000	43630000	18	44120000	44130000	40	15538364	24	150515175	2.57427e+16	1.59452e+16	-1.61445e+16
18	44130000	44140000	18	45380000	45390000	38	6175517	22	66568103	6.15333e+15	3.30489e+15	-1.86189e+16
18	62420000	62430000	18	62980000	62990000	37	9511883	20	7962038	3.88987e+16	2.51192e+15	-1.54857e+15
18	27010000	27020000	18	27750000	27760000	36	8706496	10	7192627	4.13484e+15	1.39031e+16	-2.97404e+16
18	22930000	22940000	18	23120000	23130000	36	14236052	18	11144274	2.52879e+15	1.61518e+15	-1.56564e+16
18	21190000	21200000	18	21950000	21960000	36	57418966	12	4555216	6.26971e+15	2.63434e+15	-2.37999e+16
18	40170000	40180000	18	40570000	40580000	33	9338948	20	9297949	3.53359e+15	2.15101e+16	-1.64276e+16
18	43620000	43630000	18	45380000	45390000	32	63224764	19	57958717	5.06131e+15	3.2782e+15	-1.54393e+16
18	75200000	75210000	18	76260000	76270000	31	73750463	20	857776	4.20336e+15	2.33161e+16	-1.80277e+16
18	29870000	29880000	18	30970000	30980000	30	829469	10	42887917	3.61677e+16	2.33166e+16	-1.55116e+16
18	47590000	47600000	18	47740000	47750000	75	35224064	31	2264564	2.12923e+16	1.36892e+16	-1.55541e+16
18	37340000	37350000	18	37440000	37450000	75	29945623	23	1822206	250453964507601	1.26221e+16	-1.98426e+15
18	37380000	37390000	18	37480000	37490000	76	29487474	29	2077874	2.57737e+16	1.39566e+16	-1.8467e+16
18	9610000	9620000	18	9700000	9710000	96	41085167	53	34049484	2.33661e+16	1.55656e+16	-1.50114e+15
18	45280000	45290000	18	45360000	45370000	117	56380993	51	44805645	2.07517e+15	1.13825e+16	-1.82312e+16
19	53900000	53910000	19	53980000	53990000	139	61308575	63	46717617	2.26722e+16	1.34853e+15	-1.68126e+16
19	35140000	35150000	19	35260000	35270000	83	3161417	27	1947172	2.62541e+16	1.38663e+16	-1.89338e+16
19	50530000	50540000	19	50650000	50660000	79	31985247	23	23342384	2.46989e+15	0.985332	-2.50666e+15
19	3720000	3730000	19	3820000	3830000	70	31649809	28	20767513	2.2117e+15	1.34826e+16	-1.64041e+16
19	32280000	32290000	19	32560000	32570000	68	17896166	38	16669462	3.7997e+15	2.27962e+16	-1.66681e+16
19	40970000	40980000	19	41140000	41150000	66	23559753	29	1841237	2.80139e+16	1.57503e+16	-1.77863e+16
19	48350000	48360000	19	48580000	48590000	65	19631855	35	17394506	3.31095e+16	2.01213e+15	-1.64549e+16
19	14780000	14790000	19	14880000	14890000	63	28624517	26	22245321	2.20091e+15	1.16879e+16	-1.88308e+16
19	11030000	11040000	19	11200000	11210000	54	16374298	28	14055331	3.29785e+15	1.99213e+15	-1.65544e+16
19	38960000	38970000	19	39320000	39330000	52	18309118	26	14282547	2.84011e+15	1.8204e+16	-1.56016e+16
19	50700000	50710000	19	50920000	50930000	42	15700552	22	12410435	2.67507e+16	1.7727e+16	-1.50903e+16
19	28400000	28410000	19	28700000	28710000	40	15267354	21	16603003	2.61997e+15	1.26483e+16	-2.0714e+15
19	29720000	29730000	19	30660000	30670000	38	11663795	20	12593134	3.25794e+16	1.58817e+15	-2.05139e+15
19	9310000	9320000	19	9790000	9800000	35	8263363	21	7568537	4.23556e+15	2.77464e+16	-1.52652e+15
19	36200000	36210000	19	36490000	36500000	29	8094513	14	10471468	3.58267e+16	1.33697e+15	-2.6797e+16
19	30670000	30680000	19	32040000	32050000	26	7674573	14	7812445	3.38781e+16	1.79201e+15	-1.89051e+16
19	40300000	40310000	19	40410000	40420000	94	45933937	42	32587692	2.04642e+15	1.28883e+16	-1.58781e+16
19	18790000	18800000	19	18840000	18850000	106	5293736	44	41123016	2.00237e+16	1.06996e+16	-1.87144e+16
19	13880000	13890000	19	14040000	14050000	140	4398456	63	3224065	3.18294e+16	1.95405e+16	-1.62889e+16
20	47780000	47790000	20	48180000	48190000	69	18823044	29	16178574	3.66572e+16	1.79249e+16	-2.04504e+15
20	56630000	56640000	20	56780000	56790000	65	26833279	29	18957808	2.42237e+15	1.52971e+16	-1.58354e+15
20	47850000	47860000	20	48290000	48300000	60	2146413	24	14088989	2.79536e+16	1.70346e+16	-1.64099e+15
20	14140000	14150000	20	14260000	14270000	58	26452303	31	2181849	2.19263e+15	1.42081e+16	-1.54322e+15
20	39110000	39120000	20	39260000	39270000	57	23023205	21	13450597	2.47576e+16	1.56127e+16	-1.58574e+16
20	34190000	34200000	20	34520000	34530000	51	15377505	30	1436863	3.31653e+15	2.08788e+15	-1.58847e+16
20	2000000	2010000	20	2450000	2460000	43	15055132	9	9312388	2.85617e+16	0.966455	-29553059012996
20	60850000	60860000	20	61220000	61230000	42	1649043	13	9571146	2.54693e+16	1.35825e+16	-1.87516e+16
20	22330000	22340000	20	22580000	22590000	42	1617296	13	94261	2.59693e+16	1.37915e+15	-1.88299e+16
20	58480000	58490000	20	58850000	58860000	39	15480758	11	10388849	2.51926e+15	1.05883e+16	-2.37929e+15
20	14140000	14150000	20	16750000	16760000	37	8128104	24	8437325	4.55211e+15	2.8445e+15	-1.60032e+16
20	15220000	15230000	20	15650000	15660000	36	13281064	15	1402048	2.71063e+15	1.06986e+16	-2.53362e+15
20	41730000	41740000	20	43190000	43200000	30	71895695	16	68959875	4.17271e+15	2.32019e+15	-1.79844e+16
20	16810000	16820000	20	17620000	17630000	27	4174388	2	16024797	646801399390761	1.24807e+16	-5.18243e+16
20	48290000	48300000	20	48370000	48380000	116	5818458	31	29616348	1.99366e+16	1.04672e+16	-1.90467e+16
20	63430000	63440000	20	63510000	63520000	103	49901337	40	3397705	2.06407e+16	1.17727e+15	-175327774784872
21	33360000	33370000	21	33440000	33450000	94	4011901	55	3656139	2.34303e+16	1.50432e+15	-1.55753e+16
21	38370000	38380000	21	38490000	38500000	54	279566	18	1957975	1.93157e+16	0.919317	-2.10109e+16
21	41280000	41290000	21	41600000	41610000	51	16874458	13	9484738	3.02232e+15	1.37062e+16	-2.20507e+16
21	37750000	37760000	21	38120000	38130000	48	10051776	20	77548456	4.77528e+15	2.57903e+15	-1.85158e+16
21	38500000	38510000	21	39130000	39140000	42	1172732	14	6525997	3.58138e+15	2.14527e+15	-1.66943e+15
21	34880000	34890000	21	35500000	35510000	40	13997462	8	8736422	2.85766e+15	0.915707	-3.12072e+16
21	21160000	21170000	21	22790000	22800000	36	8255713	23	837168	4.36062e+15	2.74736e+16	-1.5872e+15
21	34750000	34760000	21	35050000	35060000	35	11452974	11	8437943	3.05597e+16	1.30364e+16	-2.34419e+15
21	26840000	26850000	21	28330000	28340000	29	9530604	19	9475903	3.04283e+16	2.00509e+16	-1.51756e+16
21	14260000	14270000	21	15580000	15590000	29	1114545	9	70096345	2.60196e+16	1.28395e+16	-2.02653e+16
21	34890000	34900000	21	35040000	35050000	70	28986996	13	15779548	2.41488e+16	0.823851	-2.9312e+15
22	27670000	27680000	22	27790000	27800000	95	47007935	34	25882603	2.02094e+15	1.31362e+15	-1.53844e+16
22	31810000	31820000	22	31960000	31970000	80	42299698	43	34322105	1.89127e+16	1.25284e+16	-1.50959e+16
22	22460000	22470000	22	22550000	22560000	77	28348375	37	20980556	2.71621e+15	1.76354e+16	-1.5402e+16
22	32660000	32670000	22	32790000	32800000	74	3804022	26	21150051	1.94531e+16	1.22931e+16	-1.58244e+16
22	46010000	46020000	22	46300000	46310000	50	19151941	26	16079174	2.6107e+15	1.617e+16	-1.61454e+16
22	20560000	20570000	22	20690000	20700000	49	17681065	20	12520556	2.77133e+15	1.59737e+16	-1.73493e+15
22	30110000	30120000	22	30390000	30400000	48	16202332	25	13178801	2.96254e+16	1.89699e+15	-1.56171e+16
22	31970000	31980000	22	32380000	32390000	47	14472604	19	11722349	3.24752e+15	1.62084e+16	-2.00361e+15
22	35430000	35440000	22	36120000	36130000	42	11945151	22	9878602	3.51607e+16	2.22704e+16	-1.57881e+15
22	28440000	28450000	22	28830000	28840000	35	11367766	11	72286086	3.07888e+16	1.52173e+16	-2.02328e+15
22	45610000	45620000	22	47590000	47600000	15	0.175828	7	0.161757	8.53108e+15	4.32748e+15	-1.97138e+16
22	24000000	24010000	22	24160000	24170000	85	44367588	42	35599277	1.91581e+16	1.1798e+16	-1.62385e+16
22	39610000	39620000	22	40020000	40030000	89	33690445	37	21246702	2.6417e+16	1.74145e+15	-1.51696e+16
X	138190000	138200000	X	138710000	138720000	76	12460161	24	9174546	609943964608483	2.61593e+15	-2.33165e+16
X	140140000	140150000	X	140500000	140510000	80	15529953	43	15588428	5.15134e+16	2.75846e+16	-1.86747e+16
X	132090000	132100000	X	132210000	132220000	50	16464602	19	11696781	3.03682e+16	1.62438e+16	-1.86953e+15
X	24830000	24840000	X	25000000	25010000	50	18968206	26	15600609	2.63599e+15	1.6666e+16	-1.58166e+16
X	119510000	119520000	X	119730000	119740000	49	15417202	23	11547231	317826801516903	1.99182e+16	-1.59566e+16
X	133410000	133420000	X	133660000	133670000	48	16370283	23	13846171	2.93214e+15	1.66111e+15	-1.76517e+16
X	12980000	12990000	X	13480000	13490000	48	9325984	22	10547774	5.14691e+15	2.08575e+15	-2.46766e+16
X	87580000	87590000	X	87660000	87670000	44	15115684	26	16306974	2.91088e+15	1.59441e+15	-1.82568e+16
X	118460000	118470000	X	118570000	118580000	43	1992501	22	16168	2.15809e+16	1.36071e+16	-1.586e+16
X	11140000	11150000	X	11380000	11390000	40	14521694	22	13412183	2.7545e+15	1.6403e+15	-1.67927e+16
X	11150000	11160000	X	11770000	11780000	38	66538687	17	63893456	5.71096e+15	2.66068e+15	-2.14643e+15
X	30730000	30740000	X	30880000	30890000	37	13089242	17	9992991	2.82675e+16	1.70119e+16	-1.66163e+15
X	43350000	43360000	X	43550000	43560000	36	12419033	11	7732714	2.89878e+16	1.42253e+16	-2.03776e+15
X	11380000	11390000	X	11520000	11530000	36	10468001	17	8760631	3.43905e+15	1.9405e+16	-1.77225e+16
X	139200000	139210000	X	139550000	139560000	35	10950551	10	73434067	319618620104139	1.36177e+16	-2.34709e+15
X	138770000	138780000	X	139200000	139210000	35	11276637	12	647612	3.10376e+16	1.85296e+15	-1.67503e+16
X	8820000	8830000	X	9700000	9710000	33	6735289	14	5055529	4.89957e+15	2.76925e+16	-1.76928e+16
X	30130000	30140000	X	30490000	30500000	30	6867865	16	5968896	4.36817e+16	2.68056e+16	-1.62957e+16
X	13650000	13660000	X	13930000	13940000	29	9151028	14	6804637	3.16904e+16	2.05742e+15	-1.5403e+16
X	107020000	107030000	X	107320000	107330000	28	8126699	11	5388358	3.44543e+16	2.04144e+15	-1.68775e+16
X	118450000	118460000	X	118810000	118820000	26	80262375	13	67240014	3.23938e+16	1.93337e+16	-1.67551e+16
X	110450000	110460000	X	111240000	111250000	26	484182	4	43977222	5.36988e+15	0.909562	-5.90381e+16
X	57150000	57160000	X	57450000	57460000	26	66102962	6	3626867	3.93326e+15	1.65432e+16	-2.37757e+16
X	140140000	140150000	X	140660000	140670000	25	36674004	18	490682	681681771098678	3.66836e+16	-1.85827e+16
X	75030000	75040000	X	75600000	75610000	21	30839472	8	41303906	68094551035115	1.93686e+16	-3.51571e+15
X	64890000	64900000	X	65450000	65460000	20	39327762	6	26493716	5.08547e+15	2.26469e+16	-2.24555e+16
X	152950000	152960000	X	154370000	154380000	14	13967847	1	10917836	1.0023e+15	0.915932	-1.0943e+15
X	110180000	110190000	X	110320000	110330000	51	21645735	27	17352417	2.35612e+15	1.55598e+16	-1.51424e+16
X	123960000	123970000	X	124070000	124080000	51	24493023	24	18431458	2.08223e+16	1.30212e+16	-1.5991e+15
X	45840000	45850000	X	46320000	46330000	52	13888667	23	1301745	3.74406e+15	1.76686e+16	-2.11905e+15
X	134240000	134250000	X	134370000	134380000	53	19330444	19	1475317	2.74179e+15	1.28786e+16	-2.12895e+15
X	38750000	38760000	X	39140000	39150000	54	11921565	21	8985151	4.52961e+15	2.33719e+16	-1.93806e+16
X	9460000	9470000	X	9530000	9540000	55	26274727	23	18364841	2.09327e+16	1.25239e+16	-1.67141e+16
X	140520000	140530000	X	140660000	140670000	56	18762566	23	1449517	2.98467e+15	1.58674e+16	-1.88101e+16
X	69130000	69140000	X	69280000	69290000	57	16260717	20	10861585	3.50538e+16	1.84135e+15	-1.9037e+15
X	72270000	72280000	X	72540000	72550000	58	21108067	25	14165046	2.74776e+15	1.76491e+15	-1.55689e+16
X	23900000	23910000	X	24020000	24030000	59	22575222	27	18024153	2.61348e+15	1.49799e+16	-1.74466e+16
X	109700000	109710000	X	109880000	109890000	66	24458735	30	17876734	2.69842e+16	1.67816e+16	-1.60797e+16
Y	20550000	20560000	Y	20640000	20650000	57	27094305	11	9406131	2.10376e+16	1.16945e+16	-1.79893e+16
1	45010000	45020000	1	45200000	45210000	115	56014896	30	25615665	2.05303e+16	1.17116e+15	-1.75299e+15
1	14780000	14790000	1	15040000	15050000	113	40230175	32	17654251	2.80884e+15	1.81259e+16	-1.54962e+16
1	112800000	112810000	1	113040000	113050000	112	25562685	49	21417336	4.38139e+16	2.28787e+16	-1.91505e+16
1	70680000	70690000	1	71040000	71050000	110	39200127	28	15156956	2.80611e+16	1.84734e+16	-1.519e+16
1	38240000	38250000	1	38480000	38490000	110	58170807	16	17949953	1.89098e+15	0.891367	-2.12144e+15
1	214270000	214280000	1	214320000	214330000	108	34151886	84	55185852	3.16234e+15	1.52213e+16	-2.07758e+16
1	25400000	25410000	1	25520000	25530000	106	36146046	30	16549768	2.93255e+15	1.81271e+16	-1.61777e+16
1	93630000	93640000	1	93730000	93740000	102	4130447	48	30385351	2.46947e+16	1.57971e+15	-1.56324e+16
1	38860000	38870000	1	39090000	39100000	102	41856434	33	22027447	2.4369e+16	1.49813e+16	-1.62663e+15
1	36700000	36710000	1	37030000	37040000	102	33540928	13	11030537	3.04106e+15	1.17855e+16	-2.58035e+15
1	60280000	60290000	1	60420000	60430000	101	4762583	34	26557613	2.1207e+15	1.28024e+15	-1.65649e+16
1	181310000	181320000	1	181420000	181430000	100	47273323	19	2146387	2.11536e+15	0.885208	-2.38967e+15
1	59440000	59450000	1	59690000	59700000	99	41460423	37	24356438	2.38782e+16	1.51911e+16	-157185875075859
1	38040000	38050000	1	38270000	38280000	99	5268299	22	19812271	1.87916e+16	1.11042e+15	-1.6923e+16
1	34460000	34470000	1	34590000	34600000	99	42971264	17	20812778	2.30387e+16	0.816806	-2.82058e+15
1	38040000	38050000	1	38580000	38590000	98	33805866	24	14533952	2.89891e+16	1.65131e+16	-1.75552e+16
1	56240000	56250000	1	56430000	56440000	96	38389656	21	16050217	2.50067e+16	1.30839e+16	-1.91125e+16
1	52700000	52710000	1	52820000	52830000	96	47686424	29	26878597	2.01315e+16	1.07893e+16	-1.86589e+15
1	65800000	65810000	1	65950000	65960000	95	47301994	22	24579165	2.00837e+16	0.895067	-2.24382e+16
1	175480000	175490000	1	175740000	175750000	93	3795362	13	12392086	2.45036e+16	1.04906e+16	-2.33577e+16
1	110310000	110320000	1	110450000	110460000	93	34024715	43	26669098	2.73331e+15	1.61235e+16	-1.69523e+16
1	38040000	38050000	1	38480000	38490000	92	36368397	19	12238709	2.52967e+15	1.55245e+16	-1.62947e+16
1	14110000	14120000	1	14530000	14540000	91	25937567	35	1574258	3.50842e+16	2.22327e+16	-1.57805e+16
1	175370000	175380000	1	175740000	175750000	89	276519	16	94929	3.21859e+16	1.68547e+16	-1.90961e+16
1	44220000	44230000	1	44500000	44510000	89	3054091	24	13666868	2.91412e+16	1.75607e+16	-1.65946e+16
1	38040000	38050000	1	38240000	38250000	89	43124706	15	16051836	2.06378e+16	0.934473	-2.2085e+16
1	229560000	229570000	1	229620000	229630000	88	29852987	87	49771637	2.94778e+16	1.74798e+16	-1.68639e+16
1	152180000	152190000	1	152440000	152450000	88	31561981	18	9969263	2.78816e+16	1.80555e+16	-1.54422e+15
1	83690000	83700000	1	83770000	83780000	88	38155853	32	3279594	2.30633e+16	0.975731	-2.3637e+16
1	68120000	68130000	1	68440000	68450000	88	24295479	32	16527033	3.62207e+16	1.93622e+16	-1.87069e+16
1	96590000	96600000	1	96720000	96730000	87	36040398	37	27601557	2.41396e+16	1.3405e+16	-1.80078e+15
1	177780000	177790000	1	177920000	177930000	86	4236873	14	14239788	2.0298e+16	0.983161	-2.06456e+16
1	6790000	6800000	1	7200000	7210000	82	15115317	19	6861512	5.42496e+15	2.76907e+15	-1.95913e+16
1	76860000	76870000	1	77120000	77130000	81	31588562	32	23447361	2.56422e+15	1.36476e+16	-1.87888e+15
1	34450000	34460000	1	34740000	34750000	81	33394085	14	916566	2.42558e+16	1.52744e+16	-1.588e+15
1	175370000	175380000	1	175880000	175890000	79	2881876	13	93509	2.74127e+16	1.39024e+16	-1.9718e+16
1	18680000	18690000	1	18870000	18880000	79	3965884	14	13515665	1.99199e+16	1.03584e+16	-1.92308e+16
1	224510000	224520000	1	224920000	224930000	78	17088451	67	22522377	4.56449e+15	297481922090195	-1.53437e+16
1	244970000	244980000	1	245040000	245050000	77	29677864	86	53567677	2.59453e+15	1.60545e+15	-1.61608e+16
1	200120000	200130000	1	200480000	200490000	77	23917217	21	16137484	3.21944e+15	1.30132e+16	-2.47398e+16
1	112810000	112820000	1	112940000	112950000	75	27466843	33	19225626	2.73056e+16	1.71646e+16	-1.59081e+16
1	5510000	5520000	1	5750000	5760000	75	31711712	13	11465612	2.36506e+15	1.13383e+15	-2.08591e+16
1	50360000	50370000	1	50700000	50710000	72	20457775	22	11847371	3.51944e+16	1.85695e+16	-1.89528e+16
1	40760000	40770000	1	40950000	40960000	72	25756556	20	16207788	2.7954e+16	1.23397e+16	-2.26537e+16
1	89090000	89100000	1	89350000	89360000	71	21052645	39	18160793	3.3725e+15	2.14748e+16	-1.57044e+16
1	14920000	14930000	1	15090000	15100000	70	3051676	8	13494554	2.29382e+16	0.592832	-3.86926e+15
1	152190000	152200000	1	152340000	152350000	69	27095877	16	11187397	2.54651e+16	1.43018e+16	-1.78055e+16
1	47730000	47740000	1	48060000	48070000	69	31230385	16	11065957	2.20939e+16	1.44588e+16	-1.52806e+15
1	1950000	1960000	1	2150000	2160000	69	35812305	17	14635608	1.92671e+16	1.16155e+15	-1.65874e+16
1	220680000	220690000	1	220730000	220740000	68	2683464	77	46729996	2.53404e+16	1.64776e+16	-1.53786e+16
1	152050000	152060000	1	152440000	152450000	68	22783941	17	9934296	2.98456e+15	1.71124e+16	-1.74409e+16
1	27030000	27040000	1	27280000	27290000	68	29035423	24	18442348	2.34197e+15	1.30135e+15	-1.79964e+16
1	18290000	18300000	1	18570000	18580000	68	35043736	10	9870182	1.94043e+15	1.01315e+16	-1.91524e+16
1	9260000	9270000	1	9580000	9590000	68	3520684	16	1552088	1.93144e+16	1.03087e+15	-1.87361e+16
1	86970000	86980000	1	87070000	87080000	67	3451249	35	27719908	1.94133e+16	1.26263e+16	-1.53753e+15
1	62960000	62970000	1	63310000	63320000	67	32490402	16	14945687	2.06215e+15	1.07054e+16	-1.92626e+16
1	36570000	36580000	1	37030000	37040000	65	29485785	8	75626526	2.20445e+15	1.05783e+15	-2.08394e+15
1	32510000	32520000	1	32770000	32780000	64	23291645	20	11374721	2.74777e+16	1.75828e+15	-1.56275e+16
1	31180000	31190000	1	31540000	31550000	64	2185662	19	997211	2.92817e+15	1.90531e+16	-1.53685e+16
1	176370000	176380000	1	176690000	176700000	63	22214478	16	9363617	2.83599e+15	1.70874e+16	-1.65969e+15
1	61050000	61060000	1	61840000	61850000	61	13264151	29	946562	4.59886e+15	3.06372e+15	-1.50107e+16
1	57620000	57630000	1	58030000	58040000	60	2930401	13	14668929	2.0475e+16	0.886227	-2.31036e+16
1	33630000	33640000	1	34160000	34170000	60	21329504	10	5961462	2.813e+16	1.67744e+16	-1.67696e+15
1	209870000	209880000	1	210300000	210310000	59	14944579	15	9555374	3.94792e+16	1.5698e+16	-2.51492e+16
1	76330000	76340000	1	77120000	77130000	59	1.16766e+16	38	11297845	5.05282e+15	336347329955403	-1.50226e+15
1	110510000	110520000	1	110780000	110790000	57	2673629	21	19814062	2.13193e+16	1.05985e+16	-2.01154e+16
1	62830000	62840000	1	63150000	63160000	57	25171017	19	13273955	2.26451e+16	1.43137e+16	-1.58205e+15
1	204560000	204570000	1	204940000	204950000	56	17590015	19	11472099	3.18362e+16	1.65619e+16	-1.92226e+16
1	101810000	101820000	1	101990000	102000000	54	23376835	29	20935656	2.30998e+16	1.3852e+16	-1.66762e+16
1	96230000	96240000	1	96590000	96600000	54	17556793	29	149075	3.07573e+16	1.94533e+16	-1.58109e+15
1	112710000	112720000	1	112950000	112960000	53	1980777	19	12065649	2.67572e+16	1.57472e+16	-1.69917e+16
1	161480000	161490000	1	161600000	161610000	52	16923	7	64947495	3.07274e+16	1.07779e+16	-2.85095e+16
1	14390000	14400000	1	15040000	15050000	52	20774305	16	10788377	2.50309e+16	1.48308e+16	-1.68777e+16
1	221260000	221270000	1	221430000	221440000	51	9165719	43	13050468	5.56421e+16	3.2949e+15	-1.68873e+16
1	165930000	165940000	1	166430000	166440000	51	18550817	15	9903789	2.74921e+16	1.51457e+16	-1.81517e+16
1	152050000	152060000	1	152340000	152350000	49	17378294	16	8912797	281960933564595	1.79517e+16	-1.57066e+16
1	157770000	157780000	1	158120000	158130000	48	64734554	14	3629509	7.4149e+15	3.85727e+15	-1.92232e+16
1	17980000	17990000	1	18580000	18590000	48	15955708	5	65989103	3.00833e+15	0.757701	-3.97034e+15
1	93300000	93310000	1	93620000	93630000	47	17368525	25	15226794	2.70604e+15	1.64184e+16	-1.64818e+16
1	12120000	12130000	1	12620000	12630000	47	15373731	12	6632092	3.05716e+16	1.80938e+16	-1.68962e+16
1	174770000	174780000	1	175130000	175140000	46	18338814	11	8105599	2.50834e+16	1.35709e+16	-1.84833e+16
1	85300000	85310000	1	85880000	85890000	46	9008039	25	7631819	5.10655e+15	3.27576e+16	-1.55889e+16
1	81320000	81330000	1	81800000	81810000	46	16067757	25	13753001	2.86288e+15	1.81779e+16	-1.57493e+16
1	197390000	197400000	1	197910000	197920000	44	18188284	8	7448837	2.41914e+16	1.07399e+16	-2.25247e+15
1	154030000	154040000	1	154290000	154300000	43	15540106	14	76764455	2.76703e+16	1.82376e+16	-1.51721e+16
1	153510000	153520000	1	153980000	153990000	43	11990354	16	6897206	3.58622e+16	2.31978e+16	-1.54593e+16
1	83920000	83930000	1	84750000	84760000	43	8839843	21	75241175	4.86434e+15	2.79102e+16	-1.74285e+16
1	33090000	33100000	1	33610000	33620000	43	14696884	13	6775631	2.92579e+16	1.91864e+16	-1.52493e+16
1	34780000	34790000	1	35170000	35180000	42	16525087	12	75330067	25415902500241	1.59299e+16	-1.59548e+16
1	230980000	230990000	1	231090000	231100000	39	15386498	34	22194424	2.53469e+16	1.53192e+16	-1.65459e+16
1	213250000	213260000	1	213930000	213940000	39	13138705	15	9479172	2.96833e+15	1.58242e+16	-1.87582e+16
1	208240000	208250000	1	209200000	209210000	39	12421516	19	9266299	3.13971e+15	2.05044e+15	-1.53124e+15
1	189430000	189440000	1	190320000	190330000	39	10976304	7	77173047	3.55311e+16	0.907052	-3.9172e+15
1	181180000	181190000	1	181930000	181940000	39	18237537	5	57789927	2.13845e+16	0.865203	-2.47161e+15
1	98790000	98800000	1	99710000	99720000	39	10038084	22	9090011	3.8852e+15	2.42024e+16	-1.6053e+16
1	60570000	60580000	1	61030000	61040000	39	12089296	11	7976479	3.22599e+16	1.37905e+16	-2.33928e+16
1	33650000	33660000	1	34600000	34610000	39	16720078	11	8332659	2.33253e+15	1.32011e+16	-1.76692e+16
1	246280000	246290000	1	246440000	246450000	38	14402141	33	23024624	2.6385e+16	1.43325e+15	-1.84092e+16
1	227480000	227490000	1	227940000	227950000	38	64662294	39	10216084	587668603282154	3.81751e+16	-1.5394e+16
1	178530000	178540000	1	179360000	179370000	38	9356066	20	7699091	4.06154e+15	2.59771e+15	-1.56351e+16
1	157960000	157970000	1	158520000	158530000	38	6392998	10	28205514	5.944e+15	3.54541e+15	-1.67654e+16
1	81400000	81410000	1	81800000	81810000	38	18287876	12	153779955	2.07788e+15	0.780336	-2.6628e+15
1	42580000	42590000	1	43070000	43080000	38	72355943	14	48777046	5.25181e+16	2.8702e+16	-1.82977e+15
1	4650000	4660000	1	5740000	5750000	38	1183798	3	4291844	3.21001e+16	0.699	-4.59228e+15
1	245150000	245160000	1	245510000	245520000	37	125986595	30	1845569	2.93682e+16	1.62551e+16	-1.8067e+16
1	217880000	217890000	1	218170000	218180000	37	12683918	16	124997015	2.91708e+15	1.28003e+15	-227891411145594
1	205660000	205670000	1	205910000	205920000	36	9770276	20	859251	3.68465e+15	2.32761e+16	-158301751148074
1	160190000	160200000	1	160600000	160610000	36	64462223	7	22720757	5.58467e+15	3.08088e+16	-1.81268e+16
1	240190000	240200000	1	240690000	240700000	35	8038756	40	149923935	4.35391e+15	2.66802e+16	-1.63189e+16
1	234490000	234500000	1	234730000	234740000	35	9258652	33	16119286	3.78025e+15	2.04724e+16	-1.84651e+16
1	219570000	219580000	1	219810000	219820000	33	88320875	42	17235418	3.73638e+16	2.43684e+15	-1.53329e+16
1	243340000	243350000	1	243740000	243750000	32	6596579	33	12958552	4.851e+16	2.54658e+16	-1.90491e+16
1	181480000	181490000	1	182390000	182400000	32	7280986	10	42490807	4.39501e+15	2.35345e+16	-1.86747e+16
1	101820000	101830000	1	102430000	102440000	32	64758544	8	5470475	4.94143e+15	1.4624e+16	-3.379e+15
1	28350000	28360000	1	28870000	28880000	32	88515625	10	57785935	3.61518e+15	1.73052e+15	-2.08907e+16
1	115610000	115620000	1	115990000	116000000	31	11039072	13	70063157	2.80821e+16	1.85547e+16	-1.51348e+16
1	213560000	213570000	1	214120000	214130000	30	7694333	26	1068198	3.89897e+15	2.43401e+15	-1.60188e+16
1	172740000	172750000	1	174740000	174750000	30	49061756	6	2472102	6.11474e+15	2.42708e+15	-2.51938e+16
1	117510000	117520000	1	117890000	117900000	30	92081375	16	79688287	3.25799e+15	2.00782e+15	-1.62265e+16
1	235110000	235120000	1	235420000	235430000	29	10129861	27	18468058	2.86282e+16	1.46198e+16	-1.95818e+16
1	168340000	168350000	1	169540000	169550000	29	8356352	7	44186425	3.47041e+16	1.5842e+15	-2.19065e+16
1	159140000	159150000	1	160030000	160040000	29	79467435	4	61284285	3.64929e+16	0.652696	-5.59111e+15
1	72620000	72630000	1	73990000	74000000	28	7271712	13	55880413	3.85054e+16	2.3264e+15	-1.65515e+15
1	59970000	59980000	1	61580000	61590000	28	9780284	4	53237395	2.8629e+15	0.751352	-3.81034e+16
1	96960000	96970000	1	98460000	98470000	26	51294923	19	6167254	5.06873e+16	3.08079e+15	-1.64527e+16
1	1640000	1650000	1	1710000	1720000	26	7118288	5	3156608	3.65256e+16	1.58398e+15	-2.30594e+15
1	108510000	108520000	1	108900000	108910000	25	74261994	14	63725505	336645956476741	2.19692e+16	-1.53235e+16
1	95300000	95310000	1	98050000	98060000	23	52369356	5	3884382	439188138956683	1.28721e+16	-3.41195e+16
1	243340000	243350000	1	243840000	243850000	20	46218824	19	854274	4.32724e+15	2.22411e+16	-1.94561e+15
1	61340000	61350000	1	61450000	61460000	117	57996067	46	35112007	2.01738e+16	1.31009e+16	-1.53987e+15
1	3010000	3020000	1	3420000	3430000	119	42719143	22	140344	2.78564e+16	1.56758e+15	-1.77703e+16
1	54120000	54130000	1	54480000	54490000	122	24393787	39	13097675	500127348000538	2.97763e+16	-1.67962e+16
1	31440000	31450000	1	31540000	31550000	124	6578565	30	28649942	1.88491e+16	1.04712e+16	-1.80008e+16
1	56830000	56840000	1	57010000	57020000	125	513109	36	23510452	2.43613e+16	1.53123e+16	-1.59096e+16
1	42570000	42580000	1	42740000	42750000	128	31259531	36	15858171	4.09475e+15	2.27012e+16	-1.80376e+16
1	178540000	178550000	1	178650000	178660000	128	62931675	30	26733328	2.03395e+16	1.12219e+16	-1.81248e+15
1	20980000	20990000	1	21180000	21190000	129	55317886	34	2923764	2.33198e+16	1.16288e+16	-2.00534e+15
1	23770000	23780000	1	23910000	23920000	130	53461834	37	28119781	2.43164e+16	1.3158e+16	-1.84803e+16
1	18590000	18600000	1	18870000	18880000	130	35147236	31	15538737	3.69873e+16	1.99501e+16	-1.85398e+16
1	204710000	204720000	1	204800000	204810000	136	613511	46	36268875	2.21675e+16	1.26831e+16	-1.7478e+16
1	176550000	176560000	1	176840000	176850000	138	30474333	40	15131783	452840099896526	2.64344e+15	-1.71307e+16
1	7660000	7670000	1	7900000	7910000	142	28011988	43	14355009	5.06926e+15	2.99547e+15	-1.69231e+16
1	21370000	21380000	1	21490000	21500000	146	50664845	38	21742456	2.88168e+16	1.74773e+15	-1.64881e+16
1	160830000	160840000	1	160950000	160960000	150	54063675	42	27154543	2.77451e+16	1.5467e+15	-1.79382e+16
1	9720000	9730000	1	9860000	9870000	155	49810898	48	24981785	3.11177e+16	1.9214e+16	-1.61953e+15
1	22520000	22530000	1	22640000	22650000	163	69744385	25	28685118	2.33711e+16	0.871532	-2.68161e+16
1	181480000	181490000	1	181670000	181680000	169	52981205	22	1666757	3.18981e+16	1.31993e+16	-2.41665e+15
1	20360000	20370000	1	20490000	20500000	172	47769363	57	24604576	3.60063e+16	2.31664e+15	-1.55425e+16
1	18590000	18600000	1	18820000	18830000	228	33008312	69	15134149	6.90735e+16	455922562940275	-1.51503e+16
1	42950000	42960000	1	43060000	43070000	227	6529413	73	33493336	3.47658e+16	2.17954e+16	-1.5951e+15
1	40780000	40790000	1	40840000	40850000	207	10512341	55	44556816	1.96911e+16	1.23438e+16	-1.59523e+16
1	181470000	181480000	1	181930000	181940000	201	4036376	43	15790114	4.97971e+15	2.72322e+16	-1.82861e+16
1	24930000	24940000	1	25090000	25100000	199	5936287	61	27913012	3.35226e+16	2.18536e+16	-1.53396e+16
1	44830000	44840000	1	45010000	45020000	197	71576706	60	3647286	2.75229e+15	1.64506e+16	-1.67307e+15
1	20570000	20580000	1	20630000	20640000	187	9166149	60	45712646	2.04012e+16	1.31255e+16	-1.55432e+16
1	159930000	159940000	1	160000000	160010000	274	7569177	91	43000214	361994441403603	2.11627e+15	-1.71053e+16
1	34780000	34790000	1	34850000	34860000	366	10305247	93	4065833	3.55159e+15	2.28735e+16	-1.55271e+15
2	129540000	129550000	2	129600000	129610000	73	34815903	37	30715532	2.09674e+16	1.2046e+16	-1.74061e+16
2	38110000	38120000	2	38270000	38280000	73	31605125	36	23693546	2.30975e+16	1.5194e+16	-1.52017e+15
2	16220000	16230000	2	16480000	16490000	72	27631304	15	13365916	2.60574e+16	1.12226e+16	-2.32187e+15
2	16770000	16780000	2	16900000	16910000	71	32997185	29	21913563	2.1517e+15	1.32338e+16	-1.62591e+16
2	157490000	157500000	2	157590000	157600000	69	30521687	39	28706358	2.26069e+15	1.35858e+16	-1.664e+16
2	71220000	71230000	2	71330000	71340000	68	25272358	25	17917688	2.69069e+15	1.39527e+16	-1.92844e+16
2	216700000	216710000	2	216910000	216920000	67	26808123	20	19919777	2.49924e+16	1.00403e+16	-2.48922e+16
2	190860000	190870000	2	191010000	191020000	67	3586014	38	3233134	1.86837e+15	1.17533e+16	-1.58966e+16
2	94880000	94890000	2	94940000	94950000	65	32656044	27	26264753	1.99044e+16	1.02799e+16	-1.93624e+16
2	138920000	138930000	2	139430000	139440000	64	1909507	27	14615478	3.35165e+16	1.84736e+16	-1.8143e+16
2	71550000	71560000	2	71790000	71800000	64	21405798	15	10401076	2.98984e+16	1.44216e+16	-2.07317e+16
2	204540000	204550000	2	204680000	204690000	63	3236907	31	25793875	1.9463e+15	1.20184e+15	-1.61944e+16
2	150060000	150070000	2	150480000	150490000	63	2185394	30	17834032	2.88278e+16	1.68218e+16	-1.71372e+15
2	70650000	70660000	2	70860000	70870000	62	23846693	21	16117659	2.59994e+16	1.30292e+16	-1.99547e+16
2	136420000	136430000	2	136730000	136740000	61	21322433	29	1566192	2.86084e+15	1.85162e+16	-1.54504e+16
2	104430000	104440000	2	104780000	104790000	61	2239294	35	20864798	2.72407e+16	1.67747e+16	-1.62392e+16
2	223980000	223990000	2	224350000	224360000	60	27167223	31	21388674	2.20854e+16	1.44937e+16	-1.5238e+15
2	216690000	216700000	2	217050000	217060000	60	274314	18	17384	2.18727e+15	1.03543e+16	-2.11242e+15
2	6350000	6360000	2	6520000	6530000	59	24055656	32	22369669	2.45265e+16	1.43051e+15	-1.71453e+16
2	2110000	2120000	2	2290000	2300000	59	27350033	18	13439799	2.15722e+16	1.33931e+16	-1.6107e+15
2	229420000	229430000	2	229710000	229720000	57	16112984	24	11661126	3.53752e+16	2.05812e+16	-1.71881e+16
2	127190000	127200000	2	127410000	127420000	57	21451702	15	12033168	2.65713e+15	1.24655e+16	-2.13158e+16
2	72150000	72160000	2	72320000	72330000	57	29941463	20	18896994	190371459136783	1.05837e+16	-1.79872e+16
2	23620000	23630000	2	23750000	23760000	57	25474522	22	1.70331e+16	223752971694621	1.2916e+16	-1.73236e+16
2	236500000	236510000	2	237060000	237070000	56	27079874	26	2429061	2.06796e+16	1.07037e+16	-1.932e+16
2	97800000	97810000	2	98270000	98280000	56	21187595	26	16469229	2.64306e+16	1.5787e+16	-1.6742e+15
2	197000000	197010000	2	197160000	197170000	55	2827375	27	23535862	1.94527e+16	1.14719e+16	-1.69569e+16
2	62450000	62460000	2	63050000	63060000	55	1802387	24	12677354	3.05151e+15	1.89314e+15	-1.61188e+16
2	207630000	207640000	2	208060000	208070000	54	24412516	28	22208977	2.21198e+16	1.26075e+16	-1.75449e+16
2	182190000	182200000	2	182490000	182500000	54	24299587	25	20817905	2.22226e+15	1.20089e+16	-1.85051e+16
2	70300000	70310000	2	70780000	70790000	54	17805643	13	13340678	3.03275e+16	0.974463	-311222256899119
2	233440000	233450000	2	233830000	233840000	53	15524675	17	12923951	3.41392e+16	1.31539e+16	-2.59537e+16
2	237860000	237870000	2	238250000	238260000	52	15936535	25	13484695	326294266601868	1.85395e+15	-1.75999e+16
2	160490000	160500000	2	160710000	160720000	52	20160316	14	14164076	2.57932e+16	0.988416	-2.60955e+16
2	64040000	64050000	2	64480000	64490000	52	1414853	26	1145795	3.67529e+16	2.26917e+15	-1.61967e+15
2	58750000	58760000	2	59180000	59190000	52	18302135	24	17396093	2.8412e+16	1.37962e+16	-2.05941e+16
2	209580000	209590000	2	209770000	209780000	51	2018691	32	19909567	252638962575253	1.60727e+16	-1.57185e+16
2	133880000	133890000	2	134410000	134420000	51	11550471	30	10623567	4.4154e+15	2.82391e+16	-1.56358e+16
2	53420000	53430000	2	53730000	53740000	51	15378286	26	16662561	3.31636e+15	1.56038e+15	-2.12535e+15
2	13050000	13060000	2	13180000	13190000	51	23547327	22	18499495	2.16585e+15	1.18922e+16	-1.82123e+16
2	41860000	41870000	2	42320000	42330000	50	9115445	30	8492648	5.4852e+15	3.53247e+16	-1.55279e+16
2	5980000	5990000	2	6770000	6780000	50	14262085	18	8837423	3.5058e+15	2.03679e+16	-1.72123e+16
2	950000	960000	2	1540000	1550000	50	10110286	22	895087	4.94546e+15	2.45786e+16	-2.0121e+16
2	102010000	102020000	2	102350000	102360000	49	14966557	26	12299401	3.27397e+16	2.11392e+16	-154876237374794
2	150480000	150490000	2	151040000	151050000	48	20322483	20	14457452	2.36192e+16	1.38337e+15	-1.70736e+16
2	103290000	103300000	2	103870000	103880000	48	16485289	22	13156476	2.91169e+15	1.67218e+16	-1.74125e+15
2	72140000	72150000	2	72740000	72750000	48	15008778	20	10940203	3.19813e+16	1.82812e+16	-1.74941e+15
2	5970000	5980000	2	6440000	6450000	48	18557367	12	9008006	2.58657e+15	1.33215e+15	-1.94166e+16
2	173580000	173590000	2	173960000	173970000	47	17365187	21	12708126	2.70656e+16	1.65249e+16	-1.63787e+16
2	185980000	185990000	2	186250000	186260000	46	15154381	21	12009177	3.03543e+15	1.74866e+16	-1.73586e+16
2	138920000	138930000	2	139780000	139790000	46	14075233	22	13262094	3.26815e+16	1.65886e+16	-1.97012e+16
2	16160000	16170000	2	16500000	16510000	46	16968576	5	75196524	2.71089e+16	0.664924	-4.077e+15
2	74910000	74920000	2	75620000	75630000	45	1317629	26	12656075	3.41523e+16	2.05435e+15	-1.66244e+16
2	2840000	2850000	2	3300000	3310000	45	12445427	19	8732741	3.61579e+16	2.17572e+16	-1.66188e+16
2	224650000	224660000	2	225000000	225010000	44	13883489	23	12431787	3.16923e+15	1.8501e+15	-1.71301e+15
2	223450000	223460000	2	223800000	223810000	44	14979106	30	15773419	2.93742e+15	1.90193e+16	-1.54444e+15
2	161580000	161590000	2	162290000	162300000	44	10657001	21	93808775	4.12874e+15	2.2386e+16	-1.84434e+16
2	155370000	155380000	2	156320000	156330000	44	12548796	24	109033375	3.50631e+16	2.20116e+15	-1.59294e+15
2	113980000	113990000	2	114200000	114210000	44	18422722	9	10988075	2.38835e+15	0.81907	-2.91594e+15
2	103950000	103960000	2	104420000	104430000	44	17773338	23	1511264	2.47562e+16	1.5219e+16	-1.62666e+16
2	165000000	165010000	2	165390000	165400000	42	11872828	22	11845138	3.53749e+16	1.8573e+16	-1.90464e+16
2	155700000	155710000	2	156320000	156330000	42	15224081	12	11810985	2.75879e+16	1.016e+15	-271533286639765
2	240060000	240070000	2	240430000	240440000	41	121312	24	1184246	3.37972e+16	2.02661e+16	-1.66767e+16
2	210610000	210620000	2	212560000	212570000	41	523391	22	59521117	7.83353e+15	3.69617e+16	-2.11937e+15
2	144520000	144530000	2	144910000	144920000	41	16249361	21	12602316	2.52318e+16	1.66636e+15	-1.51418e+16
2	103160000	103170000	2	103950000	103960000	41	15522942	19	11781413	2.64125e+16	1.61271e+16	-1.63777e+16
2	5980000	5990000	2	6520000	6530000	41	15403561	12	8675946	2.66172e+15	1.38313e+16	-1.92441e+16
2	115160000	115170000	2	115560000	115570000	40	14249992	17	11229852	2.80702e+15	1.51382e+15	-1.85426e+16
2	14630000	14640000	2	15160000	15170000	40	13880328	10	67413793	2.88178e+15	1.48338e+16	-1.94271e+16
2	163180000	163190000	2	164060000	164070000	39	10911092	22	10761431	3.57434e+15	2.04434e+15	-1.74841e+16
2	136870000	136880000	2	137830000	137840000	39	10642357	26	11132675	3.6646e+15	2.33547e+16	-1.56911e+15
2	123510000	123520000	2	124010000	124020000	39	18682192	7	10707016	2.08755e+15	0.653777	-3.19306e+16
2	46000000	46010000	2	46640000	46650000	38	110687475	17	8996728	3.43309e+15	1.88958e+16	-1.81686e+16
2	15630000	15640000	2	16320000	16330000	38	14351358	18	12712302	2.64783e+16	1.41595e+15	-1.87e+16
2	122200000	122210000	2	122740000	122750000	36	104445305	16	825725	3.44678e+16	1.93769e+16	-1.77881e+16
2	5830000	5840000	2	6070000	6080000	36	13158377	13	10366894	2.7359e+16	1.25399e+16	-2.18175e+16
2	180120000	180130000	2	181460000	181470000	35	6906399	25	7438364	5.06776e+15	3.36095e+15	-1.50783e+16
2	103870000	103880000	2	104840000	104850000	35	8484358	11	59823346	4.12524e+15	1.83875e+15	-224350516562361
2	103400000	103410000	2	104840000	104850000	35	7464222	12	53841434	4.68904e+15	2.22877e+16	-2.10387e+15
2	59460000	59470000	2	60550000	60560000	35	6653279	19	5718223	5.26056e+15	3.32271e+16	-1.58321e+15
2	33670000	33680000	2	34730000	34740000	35	8841394	14	6149498	3.95865e+16	2.27661e+16	-1.73884e+16
2	66430000	66440000	2	67210000	67220000	34	5992845	12	4262061	5.67343e+15	2.81554e+16	-2.01504e+15
2	142160000	142170000	2	142980000	142990000	33	8721087	18	86364155	3.78393e+16	2.0842e+15	-1.81553e+15
2	202580000	202590000	2	203810000	203820000	31	5479459	15	4851849	5.65749e+15	3.0916e+16	-1.82995e+16
2	193500000	193510000	2	193960000	193970000	31	7154778	9	4913482	4.33277e+15	1.83169e+16	-2.36544e+16
2	228690000	228700000	2	229710000	229720000	30	8242287	13	58142347	3.63977e+15	2.23589e+16	-1.62788e+16
2	49770000	49780000	2	50490000	50500000	30	8663279	12	60800076	3.46289e+15	1.97368e+16	-1.75453e+16
2	40450000	40460000	2	41780000	41790000	30	7.82777e+16	11	48818097	3.83251e+16	2.25326e+15	-1.70087e+16
2	20650000	20660000	2	21270000	21280000	30	73298583	2	48141427	4.09285e+15	0.415443	-9.85178e+15
2	220770000	220780000	2	221560000	221570000	29	8347711	19	9389718	3.47401e+16	2.02349e+16	-1.71684e+16
2	132270000	132280000	2	133840000	133850000	29	69108152	13	5255445	4.19632e+15	2.47362e+16	-1.69643e+16
2	71540000	71550000	2	72860000	72870000	29	6285989	7	32972872	4.61343e+15	2.12296e+16	-2.17312e+16
2	119760000	119770000	2	120310000	120320000	27	72209463	14	72409844	3.73912e+16	1.93344e+16	-1.93392e+16
2	44240000	44250000	2	44950000	44960000	27	5386812	10	33318622	5.01224e+15	3.00132e+16	-1.67001e+16
2	32550000	32560000	2	33570000	33580000	27	8419358	14	7389337	3.2069e+15	1.89462e+16	-1.69263e+16
2	179420000	179430000	2	180060000	180070000	26	6654467	9	5277331	3.90715e+16	1.70541e+16	-2.29104e+16
2	181570000	181580000	2	182650000	182660000	25	57205515	9	493907	4.37021e+15	1.82221e+16	-2.39831e+16
2	3720000	3730000	2	6770000	6780000	25	42851353	9	34103103	5.83412e+15	2.63906e+16	-2.21068e+16
2	187590000	187600000	2	189400000	189410000	23	45237765	5	34975035	5.08425e+15	1.42959e+16	-3.55643e+16
2	116500000	116510000	2	117770000	117780000	22	4754271	7	68466487	4.62742e+15	1.0224e+16	-4.52604e+16
2	152730000	152740000	2	154370000	154380000	20	43599253	8	3.5361e+16	4.58723e+15	2.26238e+16	-2.02761e+15
2	241700000	241710000	2	241870000	241880000	75	27912127	36	23408361	2.687e+15	1.53791e+16	-1.74718e+16
2	236850000	236860000	2	237020000	237030000	77	3453099	29	21800512	2.22988e+16	1.33024e+16	-1.67629e+16
2	160580000	160590000	2	160700000	160710000	78	3276756	23	22676762	2.3804e+15	1.01425e+15	-2.34695e+16
2	5720000	5730000	2	5830000	5840000	79	39312325	29	24823484	2.00955e+16	1.16825e+16	-1.72014e+16
2	193500000	193510000	2	193580000	193590000	79	3877514	20	26512087	2.03739e+16	0.754373	-2.70077e+15
2	16520000	16530000	2	16750000	16760000	80	355811	28	21125359	224838467613424	1.32542e+16	-1.69635e+15
2	133600000	133610000	2	133750000	133760000	81	3532881	27	24803596	2.29275e+15	1.08855e+16	-2.10624e+15
2	224780000	224790000	2	225000000	225010000	81	31387453	38	2504655	2.58065e+16	1.51718e+16	-1.70096e+16
2	216700000	216710000	2	217160000	217170000	89	26596285	37	18566519	3.34633e+16	1.99283e+16	-1.67918e+16
2	99230000	99240000	2	99290000	99300000	90	43435802	44	3977523	2.07202e+16	1.10622e+16	-1.87307e+16
2	231470000	231480000	2	231550000	231560000	89	4172201	44	3441597	2.13317e+16	1.27848e+16	-1.66852e+16
2	44800000	44810000	2	44930000	44940000	106	4098391	41	25078642	2.58638e+16	1.63486e+16	-158202242496938
2	231100000	231110000	2	231190000	231200000	110	5296126	56	43024567	2.07699e+16	1.30158e+16	-1.59574e+15
2	133670000	133680000	2	133750000	133760000	126	4848304	68	45638996	2.59885e+16	1.48995e+16	-1.74425e+16
2	120340000	120350000	2	120460000	120470000	121	50850655	36	24817411	2.37952e+16	1.45059e+15	-1.64037e+16
2	26510000	26520000	2	26570000	26580000	121	57268875	44	42768635	2.11284e+15	1.02879e+16	-2.05371e+15
2	130820000	130830000	2	130870000	130880000	158	6742701	63	4150938	2.34327e+15	1.51773e+16	-1.54393e+16
3	193700000	193710000	3	194130000	194140000	63	1979136	29	14275801	3.18321e+15	2.03141e+16	-1.56699e+15
3	192470000	192480000	3	192560000	192570000	63	34172108	32	26771832	1.84361e+16	1.19529e+16	-1.5424e+16
3	115420000	115430000	3	115690000	115700000	63	27328327	27	19443113	2.3053e+15	1.38867e+16	-1.66008e+16
3	107750000	107760000	3	107920000	107930000	63	26966822	30	20387606	2.3362e+15	1.47148e+16	-1.58765e+16
3	42580000	42590000	3	42750000	42760000	62	23135136	32	18618126	2.67991e+16	1.71876e+15	-1.55921e+16
3	12280000	12290000	3	12470000	12480000	57	2446485	20	1893191	2.32987e+16	1.05642e+15	-2.20545e+16
3	116860000	116870000	3	117350000	117360000	55	12072705	23	9532187	4.55573e+15	2.41288e+16	-1.88809e+16
3	184370000	184380000	3	184770000	184780000	54	16995604	26	13002971	3.17729e+16	1.99954e+16	-1.58901e+16
3	161440000	161450000	3	161550000	161560000	54	30076845	25	21900824	1.7954e+16	1.14151e+16	-1.57283e+16
3	181200000	181210000	3	181700000	181710000	52	17743288	25	13136294	2.93069e+16	1.90312e+16	-1.53993e+16
3	139570000	139580000	3	139930000	139940000	52	19786499	15	8658348	2.62805e+15	1.73243e+16	-1.51697e+15
3	98030000	98040000	3	98180000	98190000	52	23635206	24	17994503	2.20011e+16	1.33374e+16	-1.64958e+16
3	100320000	100330000	3	100590000	100600000	51	142380085	26	14163868	3.58196e+15	1.83566e+16	-1.95132e+16
3	66270000	66280000	3	66930000	66940000	51	17725216	28	16262665	2.87726e+16	1.72174e+15	-1.67114e+16
3	157750000	157760000	3	158100000	158110000	49	20576237	18	1242439	2.38139e+15	1.44876e+16	-1.64374e+16
3	65330000	65340000	3	65730000	65740000	49	17636341	23	14743346	2.77835e+16	1.56003e+16	-1.78097e+16
3	159320000	159330000	3	159800000	159810000	48	12868723	24	10483313	3.72997e+15	2.28935e+15	-162927013037735
3	137030000	137040000	3	137940000	137950000	48	13855877	28	12609616	3.46423e+15	2.22053e+15	-1.5601e+16
3	84540000	84550000	3	84960000	84970000	48	14036812	25	138099165	3.41958e+16	1.81029e+16	-1.88896e+16
3	55820000	55830000	3	56250000	56260000	48	14819598	17	11920687	3.23895e+16	1.42609e+15	-2.27121e+16
3	60750000	60760000	3	61370000	61380000	47	15055609	17	11554995	3.12176e+16	1.47123e+16	-2.12188e+16
3	28480000	28490000	3	28730000	28740000	45	17660088	15	14504438	2.54812e+15	1.03417e+16	-2.46394e+15
3	27130000	27140000	3	27670000	27680000	44	10532363	21	89589405	4.1776e+15	2.34403e+16	-1.78223e+16
3	168860000	168870000	3	169660000	169670000	43	74647923	13	53235693	576037460546625	2.44197e+15	-2.3589e+15
3	138060000	138070000	3	138420000	138430000	43	13461535	17	9875626	3.19429e+16	1.72141e+16	-1.85562e+16
3	119270000	119280000	3	119670000	119680000	43	8412042	23	8552095	5.11172e+15	2.6894e+15	-1.90069e+16
3	39190000	39200000	3	39370000	39380000	43	19183762	13	13729345	2.24148e+15	0.946877	-2.36723e+16
3	177360000	177370000	3	178380000	178390000	41	11192623	16	10035177	3.66313e+15	1.59439e+15	-2.29751e+15
3	71060000	71070000	3	71370000	71380000	41	13352137	8	11155133	3.07067e+15	0.717159	-4.28172e+15
3	71300000	71310000	3	71680000	71690000	40	16085865	20	1346569	2.48666e+16	1.48526e+16	-1.67423e+16
3	168950000	168960000	3	169660000	169670000	39	1161136	13	8695299	3.35878e+16	1.49506e+16	-2.24658e+16
3	15630000	15640000	3	16170000	16180000	39	854443	22	90140705	4.56438e+15	2.44063e+16	-1.87016e+15
3	70540000	70550000	3	71590000	71600000	38	846883	26	9414617	4.48704e+15	2.76166e+16	-1.62476e+16
3	192910000	192920000	3	193450000	193460000	37	10882164	14	908021	3.40006e+16	1.54181e+16	-2.20523e+16
3	116770000	116780000	3	117990000	118000000	37	6407606	25	65201793	577438750135386	3.83425e+15	-1.506e+16
3	116770000	116780000	3	117520000	117530000	37	11384802	16	10245248	3.24995e+15	1.5617e+16	-2.08103e+15
3	11150000	11160000	3	11650000	11660000	36	8216001	10	539862	4.38169e+15	1.85233e+16	-2.36551e+15
3	104600000	104610000	3	105510000	105520000	34	9626067	20	8699831	3.53208e+16	2.2989e+15	-1.53642e+16
3	59310000	59320000	3	59800000	59810000	33	9033058	9	62440357	3.65325e+16	1.44138e+15	-2.53456e+15
3	84970000	84980000	3	85560000	85570000	32	79974275	18	7541486	400128666374281	2.3868e+16	-1.67642e+16
3	32500000	32510000	3	32810000	32820000	32	10682065	14	9526878	2.99568e+16	1.46953e+16	-2.03853e+16
3	159840000	159850000	3	160400000	160410000	31	7524905	13	64809895	4.11965e+15	2.00587e+15	-2.0538e+15
3	159260000	159270000	3	159880000	159890000	31	8353094	15	70180016	3.7112e+15	2.13736e+15	-1.73635e+16
3	113840000	113850000	3	114410000	114420000	31	6827648	12	618461	454036294782625	1.9403e+16	-2.34003e+15
3	132030000	132040000	3	132390000	132400000	30	11178557	15	9098578	2.68371e+15	1.64861e+15	-1.62786e+15
3	104270000	104280000	3	105520000	105530000	30	67327943	10	47727	4.4558e+15	2.09525e+15	-2.12662e+16
3	104100000	104110000	3	105360000	105370000	30	5519339	16	5504863	5.43543e+15	2.90652e+16	-1.87008e+15
3	100460000	100470000	3	101190000	101200000	30	6754393	13	53420644	4.44155e+15	2.43352e+16	-1.82516e+16
3	76680000	76690000	3	77250000	77260000	29	761897	12	5844177	3.80629e+15	2.05333e+16	-1.85372e+16
3	39810000	39820000	3	40310000	40320000	28	441204	15	54820967	6.34627e+15	2.73618e+15	-2.31939e+16
3	33880000	33890000	3	35920000	35930000	27	63697515	11	6652376	4.23878e+15	1.65354e+16	-2.56345e+16
3	54150000	54160000	3	54370000	54380000	71	26995268	22	1454976	2.63009e+16	1.51205e+15	-1.73942e+16
3	193780000	193790000	3	194210000	194220000	71	23366535	30	1717971	3.03853e+16	1.74625e+15	-1.74004e+16
3	25450000	25460000	3	25590000	25600000	73	379106	32	29558342	1.92558e+16	1.0826e+16	-1.77866e+16
3	176520000	176530000	3	176650000	176660000	72	31490494	33	2330479	2.2864e+15	1.41602e+15	-1.61467e+16
3	38730000	38740000	3	38840000	38850000	77	30294394	28	23921581	2.54172e+16	1.17049e+16	-2.1715e+16
3	8660000	8670000	3	8760000	8770000	94	41002266	31	2967402	2.29256e+16	1.04468e+16	-2.1945e+15
3	63910000	63920000	3	63990000	64000000	92	4073775	39	35074326	2.25835e+16	1.11192e+16	-2.03103e+15
3	127450000	127460000	3	127540000	127550000	91	47415073	32	25142324	1.91922e+16	1.27275e+16	-1.50793e+16
3	180990000	181000000	3	181040000	181050000	104	5143554	55	42764397	2.02195e+16	1.28612e+16	-1.57213e+16
3	169150000	169160000	3	169210000	169220000	102	5191118	58	45566868	1.96489e+16	1.27285e+15	-1.54369e+15
3	13660000	13670000	3	13780000	13790000	109	52299023	34	2450895	2.08417e+16	1.38725e+16	-1.50238e+16
3	187610000	187620000	3	187670000	187680000	148	6905986	71	57890514	2.14307e+15	1.22645e+15	-1.74737e+16
4	42280000	42290000	4	42390000	42400000	66	34641693	23	23226566	1.90522e+16	0.990245	-1.92399e+15
4	165530000	165540000	4	165870000	165880000	63	26591482	32	226377	2.36918e+15	1.41357e+16	-1.67602e+16
4	147100000	147110000	4	147590000	147600000	60	25537617	28	20656992	2.34948e+16	1.35547e+16	-1.73332e+15
4	120720000	120730000	4	120920000	120930000	60	23152096	35	22884857	2.59156e+16	1.5294e+16	-1.6945e+16
4	16280000	16290000	4	16500000	16510000	60	27969429	21	21110323	2.1452e+15	0.994774	-2.15647e+16
4	183070000	183080000	4	183400000	183410000	59	15110228	25	12443395	3.90464e+15	2.0091e+15	-1.94348e+16
4	144180000	144190000	4	144570000	144580000	59	21705431	26	20304716	2.71821e+15	1.28049e+16	-2.12279e+16
4	38420000	38430000	4	38670000	38680000	59	2701823	19	18295797	2.18371e+15	1.03849e+16	-2.10278e+15
4	28230000	28240000	4	28350000	28360000	59	2669507	26	20930298	221014591832874	1.24222e+16	-1.77919e+16
4	189360000	189370000	4	189410000	189420000	58	27181364	24	2069288	2.13381e+16	1.15982e+16	-1.83978e+16
4	144170000	144180000	4	144750000	144760000	58	13195225	33	12668079	4.39553e+15	2.60497e+16	-1.68736e+16
4	74930000	74940000	4	75280000	75290000	58	15601688	11	9760976	3.71755e+16	1.12694e+15	-3.29881e+15
4	168080000	168090000	4	168150000	168160000	57	2990249	35	29752785	1.9062e+16	1.17636e+16	-1.62042e+16
4	2760000	2770000	4	2930000	2940000	57	25441406	22	15196042	2.24044e+16	1.44775e+15	-1.54754e+16
4	16280000	16290000	4	17450000	17460000	55	127404375	31	1711171	4.31696e+15	1.81162e+16	-2.38292e+16
4	159490000	159500000	4	159750000	159760000	54	24484198	21	17936678	2.2055e+15	1.17079e+15	-1.88378e+15
4	81070000	81080000	4	81260000	81270000	53	23595537	19	15668127	2.24619e+15	1.21265e+15	-185229214945896
4	126650000	126660000	4	127040000	127050000	52	16573881	18	13292927	313746671645585	1.3541e+15	-2.31701e+15
4	3760000	3770000	4	3870000	3880000	51	24755636	10	13165821	2.06014e+15	0.759542	-2.71234e+16
4	146930000	146940000	4	147090000	147100000	50	2028182	28	1869817	2.46526e+15	1.49747e+16	-1.64628e+16
4	80610000	80620000	4	81030000	81040000	49	19437197	11	12038201	2.52094e+16	0.913758	-2.75887e+16
4	4480000	4490000	4	4670000	4680000	49	21827791	21	16818539	2.24484e+16	1.24862e+15	-1.79786e+16
4	175950000	175960000	4	176120000	176130000	47	16457144	15	13019683	2.8559e+16	1.1521e+16	-2.47886e+15
4	158720000	158730000	4	158990000	159000000	46	15973747	17	12565308	2.87973e+16	1.35293e+16	-2.12851e+16
4	9000000	9010000	4	9100000	9110000	46	14111345	5	5418224	3.25979e+16	0.922812	-3.53245e+16
4	156290000	156300000	4	156970000	156980000	44	8132907	32	9601924	5.41012e+15	3.33267e+15	-1.62336e+16
4	154550000	154560000	4	154780000	154790000	44	15609543	21	11921661	2.81879e+15	1.7615e+15	-1.60022e+16
4	123660000	123670000	4	124100000	124110000	43	1668694	21	18670485	2.57687e+15	112476992429495	-2.29102e+15
4	106370000	106380000	4	106890000	106900000	43	11827323	25	12820188	363564941956857	1.95005e+15	-1.86439e+16
4	54320000	54330000	4	54650000	54660000	42	16254555	22	13919561	2.58389e+16	1.58051e+16	-1.63485e+16
4	13650000	13660000	4	14250000	14260000	42	14141427	17	11182667	2.97e+15	1.52021e+15	-1.95368e+16
4	16910000	16920000	4	17440000	17450000	41	13954297	15	1101206	2.93816e+16	1.36214e+16	-2.15702e+16
4	153790000	153800000	4	154500000	154510000	40	10216037	16	75729156	3.91541e+16	2.11279e+16	-1.85319e+16
4	46840000	46850000	4	47000000	47010000	40	13244057	17	11031691	3.02022e+16	1.54101e+16	-19598918971732
4	69690000	69700000	4	70500000	70510000	39	67272506	16	512633	5.79732e+15	3.12114e+16	-1.85743e+16
4	107040000	107050000	4	107660000	107670000	38	9881468	19	8665117	3.84558e+16	2.1927e+16	-1.75381e+16
4	156170000	156180000	4	156960000	156970000	37	7079566	17	54305735	5.22631e+15	3.13042e+15	-1.66952e+16
4	113760000	113770000	4	114370000	114380000	37	110261345	23	12723341	335566376412332	180770129480928	-1.85632e+15
4	44750000	44760000	4	45440000	45450000	37	11330467	20	9746975	3.26553e+15	2.05192e+15	-1.59145e+16
4	25920000	25930000	4	26410000	26420000	37	13619411	20	125667925	2.71671e+16	1.5915e+16	-1.70702e+16
4	10580000	10590000	4	11710000	11720000	37	71918406	18	55335083	5.14472e+15	3.25291e+16	-1.58157e+16
4	155960000	155970000	4	156970000	156980000	35	14011784	16	9794657	2.4979e+16	1.63354e+16	-1.52913e+16
4	155950000	155960000	4	156460000	156470000	35	10908607	20	10819142	3.20848e+16	1.84858e+16	-173564768627195
4	17820000	17830000	4	18360000	18370000	35	10252533	13	9607358	3.41379e+15	1.35313e+16	-2.52289e+15
4	150000000	150010000	4	150580000	150590000	32	8542765	15	78122067	374585980066173	1.92007e+16	-1.9509e+15
4	73340000	73350000	4	74130000	74140000	32	76017923	12	5761776	4.20953e+15	2.08269e+15	-2.0212e+15
4	147980000	147990000	4	149260000	149270000	31	7421976	11	60883894	4.17679e+15	1.80672e+16	-2.31181e+15
4	80360000	80370000	4	81350000	81360000	31	8898777	10	52644153	3.48362e+16	1.89955e+16	-1.83392e+16
4	109990000	110000000	4	111630000	111640000	30	30920477	13	28231502	9.70231e+15	4.60479e+15	-2.10701e+15
4	69240000	69250000	4	69380000	69390000	30	8832045	10	5970445	3.39672e+16	1.67492e+15	-2.02799e+15
4	43130000	43140000	4	44420000	44430000	30	6222565	17	5767058	4.82116e+15	2.94778e+15	-1.63553e+16
4	173420000	173430000	4	174310000	174320000	29	97481785	9	7029373	2.97491e+16	1.28034e+16	-232353171301581
4	147920000	147930000	4	149260000	149270000	28	61476645	12	5619944	4.55458e+15	2.13525e+16	-2.13304e+15
4	110630000	110640000	4	111850000	111860000	28	7089614	9	5539772	3.94944e+15	1.62462e+16	-2.431e+15
4	53010000	53020000	4	53900000	53910000	28	8943746	14	7559112	3.13068e+16	1.85207e+16	-1.69037e+16
4	130560000	130570000	4	132220000	132230000	25	43689346	2	2473854	5.72222e+15	0.808455	-7.07797e+15
4	129360000	129370000	4	132220000	132230000	23	4562689	2	11574097	5.04089e+15	1.728e+16	-2.91719e+16
4	95160000	95170000	4	97140000	97150000	22	37118125	8	40552	5.92702e+15	1.97278e+16	-3.00441e+16
4	73310000	73320000	4	73650000	73660000	66	25093124	30	17869656	2.6302e+16	1.67882e+16	-1.56669e+16
4	98930000	98940000	4	99050000	99060000	68	2231509	36	17968113	3.04727e+15	2.00355e+15	-1.52093e+15
4	155020000	155030000	4	155200000	155210000	68	22712448	34	175491	2.99395e+16	1.93742e+15	-1.54533e+15
4	72500000	72510000	4	73010000	73020000	69	16769363	28	14006395	4.11465e+15	1.99909e+16	-2.05826e+16
4	181140000	181150000	4	181250000	181260000	71	3469124	35	25737669	2.04663e+15	1.35987e+16	-1.50501e+16
4	4680000	4690000	4	4850000	4860000	73	2730028	24	15703492	2.67397e+15	1.52832e+16	-1.74961e+16
4	182800000	182810000	4	182910000	182920000	73	3812692	25	25421362	1.91466e+16	0.983425	-1.94693e+15
4	77370000	77380000	4	77600000	77610000	79	3521505	34	22855658	2.24336e+16	1.4876e+15	-1.50804e+16
4	54010000	54020000	4	54090000	54100000	80	3389653	38	24494108	2.36012e+15	1.55139e+16	-1.52129e+15
4	84370000	84380000	4	84490000	84500000	81	3448545	24	2139632	2.34882e+15	1.12169e+16	-2.094e+16
4	2240000	2250000	4	2460000	2470000	96	4206081	36	26398296	2.28241e+15	1.36372e+15	-1.67366e+16
4	123400000	123410000	4	123460000	123470000	93	47339966	40	35771088	1.96451e+15	1.11822e+16	-1.75682e+15
4	99570000	99580000	4	99640000	99650000	89	4685727	28	31518332	1.89939e+16	0.888372	-2.13805e+16
4	77090000	77100000	4	77200000	77210000	126	42221695	56	28272312	2.98425e+16	1.98074e+15	-1.50664e+15
4	169200000	169210000	4	169260000	169270000	115	5410816	63	462171	2.12537e+16	1.36313e+15	-1.55918e+15
5	150460000	150470000	5	150650000	150660000	64	20699863	31	15647323	3.09181e+15	1.98117e+16	-1.5606e+15
5	77770000	77780000	5	78000000	78010000	64	27171299	21	173701	2.35543e+15	1.20897e+15	-1.94829e+16
5	61410000	61420000	5	61640000	61650000	63	30343283	28	23807627	2.07624e+16	1.17609e+16	-1.76537e+16
5	9030000	9040000	5	9190000	9200000	62	2441699	30	19462908	2.53922e+15	1.54139e+16	-1.64735e+16
5	35090000	35100000	5	35340000	35350000	61	16570526	24	1233934	3.68123e+16	1.945e+16	-1.89267e+15
5	15380000	15390000	5	15820000	15830000	61	20385334	33	17540829	2.99235e+16	1.88132e+15	-1.59055e+16
5	100780000	100790000	5	100900000	100910000	60	27091024	34	24524971	2.21476e+16	1.38634e+16	-1.59755e+16
5	151000000	151010000	5	151160000	151170000	57	30883747	30	27707079	1.84563e+15	1.08276e+16	-1.70457e+16
5	145060000	145070000	5	145230000	145240000	57	24078289	19	15246328	2.36728e+15	1.2462e+16	-1.89959e+16
5	1170000	1180000	5	1640000	1650000	56	1722838	20	12961022	3.25045e+16	1.54309e+16	-2.10646e+16
5	123670000	123680000	5	123870000	123880000	55	20756958	33	1878226	26497138935291	1.75698e+16	-1.50811e+16
5	167720000	167730000	5	168220000	168230000	54	14889265	28	12880682	3.62677e+16	2.1738e+16	-1.6684e+16
5	125650000	125660000	5	125830000	125840000	54	23045694	19	16781467	2.34317e+16	1.1322e+15	-2.06957e+16
5	125410000	125420000	5	125650000	125660000	52	1996472	25	15265323	2.60459e+15	1.6377e+16	-1.5904e+16
5	61320000	61330000	5	61930000	61940000	51	13922976	25	10980456	3.66301e+15	2.27677e+16	-1.60886e+15
5	9150000	9160000	5	9540000	9550000	51	21008886	28	1805914	2.42754e+16	1.55046e+16	-1.56569e+16
5	53480000	53490000	5	53990000	54000000	50	15689325	20	10889125	3.18688e+15	1.83669e+16	-1.73512e+16
5	30040000	30050000	5	30390000	30400000	50	15815643	26	1.48315e+16	3.16143e+16	1.75303e+16	-1.80341e+16
5	100620000	100630000	5	100770000	100780000	49	22032104	27	196382	2.22403e+15	1.37487e+16	-1.61763e+16
5	93280000	93290000	5	93570000	93580000	49	19514915	23	16472818	251089999623365	1.39624e+16	-1.79833e+16
5	61940000	61950000	5	62140000	62150000	48	20074688	25	18401077	2.39107e+15	1.35862e+16	-1.75993e+15
5	53990000	54000000	5	54210000	54220000	48	19990631	21	13380933	2.40112e+16	1.5694e+16	-1.52997e+16
5	53260000	53270000	5	54220000	54230000	48	10026407	27	854122	4.78736e+15	3.16114e+15	-1.51444e+15
5	35080000	35090000	5	35430000	35440000	48	1841981	13	1209027	2.60589e+15	1.07524e+15	-2.42353e+16
5	130100000	130110000	5	131100000	131110000	47	17711687	19	12027948	265361509606623	1.57965e+16	-1.67987e+15
5	124230000	124240000	5	124730000	124740000	47	14600157	12	14302855	3.21914e+15	0.838993	-3.83691e+16
5	109400000	109410000	5	109680000	109690000	47	16081013	15	12032738	2.9227e+16	1.2466e+16	-2.34454e+16
5	102580000	102590000	5	102970000	102980000	47	1219429	23	11901403	3.85426e+16	1.93255e+16	-1.9944e+16
5	10860000	10870000	5	11170000	11180000	47	17553598	21	13035284	2.67751e+16	1.61101e+16	-1.66201e+16
5	136350000	136360000	5	136770000	136780000	46	17573696	11	15223769	2.61755e+16	0.722554	-3.62263e+15
5	92680000	92690000	5	92880000	92890000	46	22043867	19	13972679	208674820983088	1.3598e+16	-1.5346e+15
5	168690000	168700000	5	169300000	169310000	45	15079278	18	11155368	2.98423e+15	1.61357e+16	-1.84945e+16
5	120460000	120470000	5	120800000	120810000	45	16654127	29	17291452	2.70203e+15	1.67713e+15	-1.61111e+16
5	168260000	168270000	5	168670000	168680000	43	11852077	19	9018062	3.62806e+16	2.10688e+16	-1.722e+16
5	123810000	123820000	5	124190000	124200000	43	12972083	13	860555	3.31481e+16	1.51065e+16	-2.19429e+16
5	177610000	177620000	5	178060000	178070000	42	5314593	27	78961916	7.90277e+15	3.41937e+15	-2.31118e+16
5	147850000	147860000	5	148120000	148130000	42	17186357	25	1625125	2.4438e+15	1.53834e+16	-1.58859e+16
5	144200000	144210000	5	146050000	146060000	42	9773297	14	66911182	4.29742e+15	2.09233e+16	-2.0539e+15
5	122520000	122530000	5	122890000	122900000	42	13313941	16	11288397	3.15459e+15	1.41738e+16	-2.22564e+16
5	180200000	180210000	5	180460000	180470000	41	15152855	13	12292165	2.70576e+16	1.05758e+16	-2.55844e+16
5	120650000	120660000	5	120800000	120810000	41	19456106	12	1365203	2.10731e+16	0.87899	-2.39742e+16
5	11260000	11270000	5	11710000	11720000	41	133097315	24	11726069	3.08045e+15	2.04672e+16	-1.50507e+16
5	6820000	6830000	5	7850000	7860000	41	13224664	11	70402713	3.10027e+15	1.56244e+15	-1.98425e+16
5	75230000	75240000	5	75680000	75690000	39	11745812	16	10009182	3.32033e+16	1.59853e+15	-2.07711e+16
5	30400000	30410000	5	31180000	31190000	39	10185901	25	10543586	3.82882e+16	2.37111e+16	-1.61478e+16
5	156830000	156840000	5	157120000	157130000	38	16595303	11	10498252	2.2898e+15	1.04779e+16	-2.18536e+15
5	55170000	55180000	5	55700000	55710000	38	15598657	18	12755941	2.43611e+15	1.41111e+15	-1.72638e+16
5	53170000	53180000	5	53470000	53480000	38	13060143	20	15463108	2.90962e+16	1.2934e+16	-2.24959e+15
5	93590000	93600000	5	94880000	94890000	37	103609085	16	76756196	3.57112e+16	2.08452e+16	-1.71316e+16
5	128900000	128910000	5	129760000	129770000	36	62339816	21	5748803	5.7748e+15	3.65293e+16	-1.58087e+15
5	35220000	35230000	5	35920000	35930000	35	11102914	13	6483427	3.15233e+15	20051124197126	-1.57214e+16
5	93580000	93590000	5	94320000	94330000	34	7824769	13	59766054	4.34518e+15	2.17515e+16	-1.99765e+16
5	59810000	59820000	5	61930000	61940000	34	34375615	14	36042223	989073213671959	3.88433e+16	-25463140950351
5	42050000	42060000	5	42760000	42770000	34	8546615	14	9687255	3.97818e+16	1.4452e+15	-2.75269e+16
5	148180000	148190000	5	149030000	149040000	32	8576975	9	5482085	3.73092e+16	1.64171e+16	-2.27258e+15
5	119470000	119480000	5	120450000	120460000	32	73301725	15	5674596	4.36552e+15	2.64336e+16	-1.6515e+16
5	2750000	2760000	5	4290000	4300000	32	87814245	11	4751377	3.64406e+15	2.31512e+16	-1.57403e+15
5	171420000	171430000	5	172180000	172190000	31	8678424	12	69284835	3.57208e+15	1.73198e+16	-206242312832376
5	14360000	14370000	5	15010000	15020000	31	8519016	13	6104788	3.63892e+15	212947607681053	-1.70883e+16
5	124740000	124750000	5	125830000	125840000	30	9675181	14	8247214	3.10072e+16	1.69754e+16	-1.82659e+16
5	95280000	95290000	5	95840000	95850000	28	8415078	11	5692501	3.32736e+15	1.93237e+16	-1.72191e+16
5	10690000	10700000	5	11710000	11720000	28	71476345	9	8354148	3.91738e+15	1.07731e+16	-3.63626e+15
5	93580000	93590000	5	94690000	94700000	27	51859446	10	5522063	5.20638e+15	1.81092e+16	-2.875e+15
5	91490000	91500000	5	92300000	92310000	27	8724173	11	78020306	3.09485e+15	1.40989e+16	-2.1951e+16
5	87530000	87540000	5	88680000	88690000	27	52816215	14	59826393	5.11207e+15	2.3401e+15	-2.18455e+15
5	164010000	164020000	5	165200000	165210000	25	579748	12	449682	4.31222e+15	2.66855e+16	-1.61594e+15
5	2750000	2760000	5	4220000	4230000	25	452139	4	39511604	5.52927e+15	1.01236e+16	-5.46176e+15
5	155610000	155620000	5	157130000	157140000	24	634265	5	3904652	3.78391e+15	1.28052e+16	-2.95497e+16
5	155610000	155620000	5	156820000	156830000	24	59146385	11	46002173	4.05773e+15	2.39119e+16	-1.69695e+16
5	96340000	96350000	5	97160000	97170000	24	7726398	14	68234124	3.10623e+16	2.05176e+15	-1.51394e+15
5	91630000	91640000	5	93600000	93610000	24	51803274	9	4077628	4.63291e+15	2.20717e+16	-2.09903e+15
5	128210000	128220000	5	129770000	129780000	19	35630577	6	27062042	5.3325e+15	2.21713e+15	-2.40514e+15
5	260000	270000	5	1560000	1570000	14	0.884235	7	0.941337	1.58329e+15	743623126275546	-2.12916e+15
5	51380000	51390000	5	52000000	52010000	65	20267475	18	10270348	3.20711e+15	1.75262e+16	-1.8299e+16
5	72950000	72960000	5	73080000	73090000	67	35552338	33	28237835	1.88455e+16	1.16864e+16	-1.61259e+16
5	30930000	30940000	5	31190000	31200000	68	3449211	26	22207153	1.97147e+16	1.17079e+16	-1.68387e+16
5	74030000	74040000	5	74180000	74190000	68	32195263	31	26851406	2.11211e+15	1.1545e+15	-1.82946e+16
5	180960000	180970000	5	181010000	181020000	68	28769	19	19782877	2.36366e+15	0.960427	-2.46105e+16
5	61660000	61670000	5	61810000	61820000	70	2838134	31	23449251	2.46641e+15	1.322e+16	-1.86566e+15
5	74500000	74510000	5	74630000	74640000	73	40322292	31	30250727	1.81041e+16	1.02477e+16	-1.76666e+15
5	77840000	77850000	5	78000000	78010000	74	35278103	29	22857422	2.09762e+16	1.26873e+16	-1.65332e+15
5	30990000	31000000	5	31170000	31180000	75	3379952	29	23947	2.21897e+16	1.21101e+16	-1.83233e+16
5	73080000	73090000	5	73190000	73200000	89	4015793	39	28219976	2.21625e+15	1.382e+16	-1.60365e+15
5	124750000	124760000	5	124860000	124870000	100	34692917	54	31774837	2.88243e+16	1.69946e+16	-1.69609e+16
5	73300000	73310000	5	73440000	73450000	102	37607605	38	27780441	2.71222e+16	1.36787e+16	-1.98281e+16
5	112240000	112250000	5	112410000	112420000	126	37997784	30	2180559	3.31598e+16	1.37579e+16	-2.41023e+15
5	150120000	150130000	5	150170000	150180000	143	68539345	64	49042274	2.08639e+16	1.305e+15	-1.59877e+16
6	144580000	144590000	6	145130000	145140000	74	22747551	18	11145791	3.2531e+15	1.61496e+16	-2.01435e+15
6	154860000	154870000	6	155240000	155250000	73	35898647	28	20909737	2.0335e+15	1.33909e+16	-1.51857e+16
6	164110000	164120000	6	164390000	164400000	71	34495113	24	19456318	2.05826e+15	1.23353e+16	-1.66859e+16
6	98040000	98050000	6	98480000	98490000	71	26474531	21	12945064	2.68182e+15	1.62224e+16	-1.65316e+16
6	85920000	85930000	6	86170000	86180000	69	22037207	20	12088411	3.13107e+15	1.65448e+16	-1.89248e+16
6	138110000	138120000	6	138510000	138520000	68	18281765	16	74457507	3.71955e+15	2.14888e+15	-1.73093e+16
6	105730000	105740000	6	106220000	106230000	68	17774736	21	11057962	3.82565e+15	1.89908e+16	-2.01447e+16
6	162440000	162450000	6	162850000	162860000	65	24177803	19	12423344	2.68842e+16	1.52938e+16	-1.75785e+16
6	44620000	44630000	6	45710000	45720000	65	18896198	26	11920855	3.43985e+16	2.18105e+15	-1.57715e+16
6	99470000	99480000	6	99810000	99820000	62	22324512	19	1079825	2.77722e+16	1.75954e+15	-1.57837e+16
6	38500000	38510000	6	38660000	38670000	60	28051756	10	9297325	2.1389e+16	1.07558e+15	-1.98861e+15
6	2450000	2460000	6	2630000	2640000	60	30416122	23	20962769	1.97264e+16	1.09718e+16	-1.79791e+15
6	102850000	102860000	6	103100000	103110000	59	24060575	15	116668215	2.45214e+16	1.2857e+16	-1.90725e+16
6	161920000	161930000	6	162130000	162140000	58	28141035	18	1661645	2.06105e+16	1.08326e+16	-1.90263e+16
6	132930000	132940000	6	133510000	133520000	58	22750364	21	13879408	2.54941e+15	1.51303e+15	-1.68497e+15
6	2840000	2850000	6	3050000	3060000	58	14907766	24	1277439	3.89059e+15	1.87876e+16	-2.07083e+15
6	163830000	163840000	6	164070000	164080000	57	22968164	18	11673548	2.4817e+16	1.54195e+16	-1.60946e+16
6	98130000	98140000	6	98490000	98500000	57	2219344	12	13791216	2.56833e+15	0.870119	-2.9517e+16
6	50650000	50660000	6	50790000	50800000	57	25202295	35	24885897	2.2617e+15	1.40642e+16	-1.60813e+16
6	46410000	46420000	6	46620000	46630000	57	19489334	25	14195572	2.92468e+16	1.76111e+16	-1.6607e+15
6	123390000	123400000	6	124790000	124800000	54	1435463	20	9771576	3.76185e+16	2.04675e+15	-1.83796e+16
6	122390000	122400000	6	122830000	122840000	54	25519133	18	13364182	2.11606e+16	1.34688e+16	-1.57108e+16
6	100000000	100010000	6	100660000	100670000	54	16857939	12	63889217	3.20324e+16	1.87825e+16	-1.70544e+16
6	87700000	87710000	6	87910000	87920000	53	2413417	16	11135461	2.19606e+16	1.43685e+16	-1.52838e+16
6	84420000	84430000	6	84770000	84780000	53	18967539	17	9639195	2.79425e+15	1.76363e+16	-1.58437e+16
6	82590000	82600000	6	83050000	83060000	53	16113258	19	128356	3.28922e+15	1.48026e+16	-2.22206e+16
6	93420000	93430000	6	94250000	94260000	52	14033509	14	6753062	3.70542e+16	2.07313e+15	-1.78735e+16
6	164320000	164330000	6	164690000	164700000	51	20755741	20	15628549	2.45715e+16	1.27971e+16	-1.92009e+16
6	99860000	99870000	6	100660000	100670000	51	17131617	9	6452373	2.97695e+16	1.39484e+15	-2.13427e+16
6	70310000	70320000	6	70670000	70680000	51	146573	29	13866903	3.47949e+15	2.09131e+16	-1.66379e+15
6	36030000	36040000	6	36190000	36200000	50	17809792	22	142031555	2.80744e+15	1.54895e+16	-1.81248e+16
6	150070000	150080000	6	150810000	150820000	49	12056706	16	68745265	4.06413e+15	232743302393263	-1.74618e+15
6	50700000	50710000	6	50840000	50850000	49	18361109	12	1256035	266868411924356	0.955387	-2.7933e+15
6	33200000	33210000	6	33410000	33420000	49	14467395	24	10961404	3.38693e+16	2.1895e+16	-1.54689e+15
6	75930000	75940000	6	76870000	76880000	48	1001359	15	71632514	4.79349e+15	2.09402e+15	-2.28913e+16
6	164560000	164570000	6	164920000	164930000	47	22875887	15	13108175	2.05457e+16	1.14432e+16	-1.79544e+16
6	82260000	82270000	6	82590000	82600000	47	19863956	26	17513721	2.36609e+15	1.48455e+16	-1.59381e+16
6	104690000	104700000	6	104930000	104940000	45	20493813	11	8025765	2.19578e+16	1.37059e+16	-1.60208e+16
6	168950000	168960000	6	170520000	170530000	44	7005131	15	4853255	6.28111e+15	3.09071e+15	-203225530923928
6	26270000	26280000	6	27130000	27140000	44	9372782	23	8744064	4.69444e+15	2.63036e+16	-1.78472e+16
6	107130000	107140000	6	107860000	107870000	43	19538435	11	9742824	2.20079e+15	1.12904e+16	-1.94926e+16
6	92120000	92130000	6	92760000	92770000	43	14796213	8	76274734	2.90615e+15	1.04884e+16	-2.77082e+15
6	36760000	36770000	6	37210000	37220000	43	13064771	19	9520874	3.29129e+16	1.99562e+15	-1.64926e+16
6	73740000	73750000	6	73970000	73980000	41	16196356	17	14168656	2.53143e+16	1.19983e+16	-2.10982e+16
6	109180000	109190000	6	109690000	109700000	40	15072996	13	78547235	2.65375e+15	1.65506e+16	-1.60342e+15
6	44650000	44660000	6	45220000	45230000	40	12953665	21	17658247	3.08793e+16	1.18925e+16	-2.59654e+16
6	121430000	121440000	6	122380000	122390000	39	10291779	14	61385784	3.78943e+15	2.28066e+15	-1.66155e+15
6	138110000	138120000	6	139360000	139370000	36	7827715	10	4566265	4.59904e+15	2.18997e+15	-2.10005e+15
6	101110000	101120000	6	103110000	103120000	36	8629059	14	6959778	4.17195e+15	2.01156e+16	-2.07399e+15
6	53060000	53070000	6	53350000	53360000	36	14037942	12	11099365	2.56448e+16	1.08114e+16	-2.37201e+15
6	76870000	76880000	6	77450000	77460000	35	12770452	16	9193827	2.7407e+16	1.7403e+16	-1.57485e+16
6	46850000	46860000	6	47310000	47320000	35	7442282	16	53294177	4.70286e+15	3.0022e+15	-1.56647e+16
6	144100000	144110000	6	145130000	145140000	34	9087482	10	44814153	3.74141e+16	2.23144e+15	-1.67668e+16
6	138000000	138010000	6	138760000	138770000	31	10667115	8	4285937	2.90613e+15	1.86657e+16	-1.55694e+16
6	158210000	158220000	6	159130000	159140000	30	641717	6	28761609	4.67496e+15	2.08611e+16	-2.24099e+16
6	91080000	91090000	6	92770000	92780000	30	73469515	11	41180906	40833262612391	2.67114e+15	-1.52868e+15
6	10470000	10480000	6	11060000	11070000	30	8733855	13	58470407	3.43491e+15	222334693172223	-1.54493e+16
6	121430000	121440000	6	122480000	122490000	28	6979969	5	59639273	4.01148e+15	0.838374	-4.78483e+15
6	32190000	32200000	6	33200000	33210000	28	68855543	8	35337298	4.06648e+15	2.2639e+15	-1.79623e+16
6	42450000	42460000	6	42540000	42550000	81	3937851	43	32539265	2.05696e+15	1.32148e+16	-1.55656e+16
6	11150000	11160000	6	11230000	11240000	81	3913164	50	37030216	2.06994e+16	1.35025e+15	-1.533e+15
6	112770000	112780000	6	113900000	113910000	86	33496655	29	18152916	2.56742e+16	1.59754e+15	-1.60711e+16
6	44660000	44670000	6	44790000	44800000	88	34921635	51	31616177	2.51993e+16	1.6131e+15	-1.56217e+15
6	19690000	19700000	6	19800000	19810000	91	37495472	46	29006807	2.42696e+15	1.58583e+16	-1.5304e+15
6	112610000	112620000	6	112770000	112780000	91	47763893	27	23112452	1.9052e+15	1.1682e+16	-1.63089e+16
6	167490000	167500000	6	167820000	167830000	98	34330544	31	19128635	2.8546e+16	1.62061e+16	-1.76144e+16
6	151200000	151210000	6	151320000	151330000	113	5585728	27	26903292	2.02301e+16	1.00359e+16	-2.01577e+16
6	139370000	139380000	6	139470000	139480000	168	8035127	38	3507172	2.09082e+16	1.08349e+16	-1.9297e+15
7	158050000	158060000	7	158320000	158330000	116	23825117	34	10522572	4.86881e+16	3.23115e+16	-1.50684e+16
7	50790000	50800000	7	51000000	51010000	67	32230984	24	1867465	2.07875e+16	1.28516e+15	-1.61749e+15
7	111750000	111760000	7	112200000	112210000	66	20234327	31	15965173	3.26178e+16	1.94173e+16	-1.67984e+16
7	120270000	120280000	7	120550000	120560000	65	21997267	29	1711421	2.95491e+15	1.6945e+16	-1.74383e+16
7	96070000	96080000	7	96320000	96330000	63	24231878	29	19232218	2.59988e+15	1.50789e+16	-1.72419e+16
7	113150000	113160000	7	113410000	113420000	60	2150031	21	15484488	2.79066e+15	1.3562e+16	-2.05771e+15
7	27230000	27240000	7	27600000	27610000	60	20705757	26	14421121	2.89774e+16	1.80291e+16	-1.60726e+15
7	82730000	82740000	7	83270000	83280000	59	21897364	29	16819279	2.69439e+15	1.72421e+16	-1.56268e+16
7	114210000	114220000	7	114410000	114420000	58	26571198	30	21015768	2.18281e+16	1.4275e+16	-1.52912e+15
7	87310000	87320000	7	87510000	87520000	58	23366484	12	15106067	2.48219e+15	0.794383	-3.12467e+16
7	115350000	115360000	7	115470000	115480000	57	2865089	29	26037878	1.98947e+16	1.11376e+16	-1.78626e+16
7	21260000	21270000	7	21420000	21430000	57	26583063	19	191546	2.14422e+16	0.991929	-2.16167e+16
7	114410000	114420000	7	114670000	114680000	54	30174006	31	26738544	1.78962e+16	1.15938e+16	-1.54361e+15
7	94900000	94910000	7	95470000	95480000	54	1145318	27	9669006	4.71485e+15	2.79243e+16	-1.68844e+16
7	27230000	27240000	7	27770000	27780000	53	15570796	15	83917265	3.40381e+16	1.78747e+16	-1.90426e+16
7	90450000	90460000	7	91030000	91040000	52	12398206	32	1210006	4.19416e+15	2.64461e+15	-1.58592e+15
7	128430000	128440000	7	128880000	128890000	51	17881567	17	12104499	2.8521e+15	1.40444e+16	-2.03078e+16
7	126800000	126810000	7	126890000	126900000	51	15783719	25	1229737	3.23118e+16	2.03296e+15	-1.5894e+16
7	96070000	96080000	7	96400000	96410000	51	18945244	25	17303394	2.69197e+15	1.4448e+16	-1.86321e+15
7	15710000	15720000	7	16070000	16080000	51	20395761	13	17780514	2.50052e+15	0.731137	-342004027963684
7	7660000	7670000	7	8290000	8300000	51	1641985	24	1232573	3.106e+16	1.94715e+16	-1.59515e+16
7	155450000	155460000	7	155640000	155650000	50	17175241	17	13544444	2.91117e+15	1.25513e+16	-2.31942e+16
7	110860000	110870000	7	111080000	111090000	48	20398968	23	174821	2.35306e+16	1.31563e+16	-1.78854e+16
7	12450000	12460000	7	12620000	12630000	48	20677282	21	1675114	2.32139e+15	1.25365e+15	-1.85171e+16
7	44210000	44220000	7	44560000	44570000	47	24448322	18	15055991	1.92242e+15	1.19554e+16	-1.608e+15
7	141970000	141980000	7	142300000	142310000	46	16754625	23	13162585	2.74551e+16	1.74738e+16	-1.57122e+16
7	10130000	10140000	7	10400000	10410000	46	17768866	21	16656889	2.5888e+16	1.26074e+15	-2.0534e+16
7	85180000	85190000	7	85850000	85860000	43	18391874	16	14025581	2.33799e+15	1.14077e+16	-2.04948e+16
7	83930000	83940000	7	84490000	84500000	43	24303268	30	30523329	1.76931e+16	0.982855	-1.80017e+16
7	84020000	84030000	7	84410000	84420000	42	10936443	29	12377041	3.84037e+15	2.34305e+16	-1.63905e+16
7	85890000	85900000	7	86900000	86910000	41	9125842	21	7167826	4.49274e+15	2.92976e+15	-1.53348e+16
7	55640000	55650000	7	56070000	56080000	41	6946432	29	79435954	5.90231e+15	3.65074e+16	-1.61674e+16
7	42230000	42240000	7	42840000	42850000	41	15727955	9	6942773	2.60682e+16	1.29631e+16	-2.01095e+16
7	55290000	55300000	7	55590000	55600000	39	96851635	20	7598758	4.02678e+16	2.63201e+16	-1.52993e+16
7	40820000	40830000	7	41700000	41710000	39	10866672	18	8971142	3.58896e+16	2.00643e+15	-1.78872e+16
7	7420000	7430000	7	8290000	8300000	39	7797077	26	79292	5.00187e+15	3.27902e+16	-1.52542e+15
7	40820000	40830000	7	41130000	41140000	37	14095698	12	1009021	2.62491e+16	1.18927e+16	-2.20716e+16
7	104920000	104930000	7	105490000	105500000	36	12952486	20	13598558	2.77939e+15	1.47074e+16	-1.88978e+16
7	37210000	37220000	7	37640000	37650000	36	12865446	16	12419454	2.79819e+16	1.2883e+16	-2.172e+15
7	113160000	113170000	7	113690000	113700000	35	10691743	17	8869287	3.27355e+16	1.91673e+16	-1.70789e+16
7	6510000	6520000	7	6920000	6930000	35	13645544	8	6448751	2.56494e+16	1.24055e+16	-2.06758e+15
7	152890000	152900000	7	154500000	154510000	31	48186173	12	29995024	6.43338e+15	4.00066e+15	-1.60808e+16
7	7420000	7430000	7	8210000	8220000	31	75039473	12	703465	4.13116e+15	1.70584e+16	-2.42177e+15
7	11430000	11440000	7	12490000	12500000	28	7377688	14	6087076	3.79523e+16	2.29995e+16	-1.65013e+16
7	108610000	108620000	7	111090000	111100000	25	49814076	9	3909206	5.01866e+15	2.30226e+16	-2.17989e+15
7	35070000	35080000	7	35420000	35430000	25	59511576	8	47598786	4.20086e+15	1.68072e+16	-2.49945e+16
7	4980000	4990000	7	5730000	5740000	15	10008323	5	0.889074	1.49875e+15	5.62383e+15	-2.665e+16
7	150050000	150060000	7	150270000	150280000	13	14496442	5	10775803	896771773377219	4.64003e+15	-1.93269e+16
7	41940000	41950000	7	42230000	42240000	74	35127316	24	23405289	2.10662e+15	1.02541e+15	-2.05442e+16
7	36480000	36490000	7	36960000	36970000	75	18445288	38	15147512	4.06608e+15	2.50866e+15	-1.62082e+16
7	990000	1000000	7	1160000	1170000	75	32249928	34	23904095	2.32559e+16	1.42235e+16	-1.63503e+16
7	41970000	41980000	7	42220000	42230000	75	30862667	34	22388735	2.43012e+16	1.51862e+16	-1.60022e+16
7	33760000	33770000	7	33880000	33890000	77	3239478	26	21891068	2.37693e+16	1.1877e+15	-2.00129e+15
7	142690000	142700000	7	142780000	142790000	86	34890873	26	21699156	2.46483e+15	1.1982e+16	-2.0571e+16
7	26850000	26860000	7	27140000	27150000	98	25176477	28	151298065	3.89252e+16	1.85065e+16	-2.10333e+16
7	122310000	122320000	7	122410000	122420000	89	40197285	32	27742193	2.21408e+15	1.15348e+16	-1.91948e+16
8	141720000	141730000	8	141980000	141990000	60	25832281	13	12000383	2.32268e+16	1.0833e+16	-2.14408e+16
8	112900000	112910000	8	113430000	113440000	58	16977459	12	12539326	3.41629e+16	0.956989	-3.56984e+16
8	85460000	85470000	8	85560000	85570000	58	26923653	29	23165339	2.15424e+15	1.25187e+16	-1.72082e+16
8	30210000	30220000	8	30580000	30590000	58	2654434	33	24015099	2.18502e+16	1.37414e+16	-1.59011e+16
8	130200000	130210000	8	130520000	130530000	57	23578175	29	19565104	2.41749e+15	1.48223e+16	-1.63098e+16
8	98830000	98840000	8	98930000	98940000	57	2980763	31	25780653	1.91226e+15	1.20245e+16	-1.5903e+16
8	105410000	105420000	8	105650000	105660000	56	21756903	22	19674105	2.5739e+16	1.11822e+16	-2.30178e+16
8	101640000	101650000	8	102020000	102030000	56	22168736	28	1663579	2.52608e+16	1.68312e+16	-1.50083e+16
8	55510000	55520000	8	55740000	55750000	56	21836287	20	13958	2.56454e+16	1.43287e+15	-1.78979e+16
8	37770000	37780000	8	37920000	37930000	56	2216898	25	19262232	2.52605e+15	1.29788e+16	-1.9463e+16
8	37090000	37100000	8	37690000	37700000	56	14040057	17	10122956	3.98859e+16	1.67935e+16	-2.37508e+15
8	140670000	140680000	8	140930000	140940000	52	2285788	18	13864238	2.27493e+16	1.2983e+16	-1.75223e+15
8	63620000	63630000	8	64260000	64270000	52	15552485	27	138180685	3.34352e+16	1.95396e+16	-1.71115e+16
8	37170000	37180000	8	37700000	37710000	52	15577232	18	9193284	3.33821e+16	1.95795e+15	-1.70495e+16
8	122070000	122080000	8	122440000	122450000	50	15119428	28	13805227	3.307e+16	2.02822e+15	-1.6305e+16
8	101530000	101540000	8	102190000	102200000	50	1951912	23	1429298	2.56159e+15	1.60918e+16	-1.59186e+16
8	36860000	36870000	8	37730000	37740000	50	16424593	17	9856807	3.04422e+15	1.7247e+16	-1.76507e+16
8	64070000	64080000	8	64370000	64380000	49	18191374	16	13350196	2.69358e+15	1.19848e+16	-2.24749e+15
8	64570000	64580000	8	64910000	64920000	46	17176815	13	9061117	2.67803e+15	1.4347e+15	-1.86661e+15
8	52010000	52020000	8	52410000	52420000	44	1794942	21	16074879	2.45133e+15	1.30639e+16	-1.87642e+16
8	141090000	141100000	8	141330000	141340000	43	15873634	17	10183857	2.70889e+16	1.66931e+16	-1.62276e+16
8	92070000	92080000	8	93120000	93130000	43	12519306	19	935403	3.4347e+16	2.03121e+16	-1.69096e+15
8	18710000	18720000	8	18870000	18880000	43	18050995	20	14513722	2.38214e+15	1.37801e+16	-1.72869e+16
8	71830000	71840000	8	72280000	72290000	42	11677533	8	7537355	3.59665e+16	1.06138e+15	-3.38865e+16
8	80060000	80070000	8	80600000	80610000	41	17457542	23	15830069	234855514023681	1.45293e+15	-1.61643e+16
8	104780000	104790000	8	105310000	105320000	40	15293437	14	13801573	2.6155e+16	1.01438e+16	-2.57843e+15
8	85300000	85310000	8	86030000	86040000	40	8605259	39	13533409	4.64832e+15	2.88176e+16	-1.61302e+15
8	82310000	82320000	8	82570000	82580000	40	14058464	30	1805193	2.84526e+15	1.66187e+16	-1.71208e+16
8	49910000	49920000	8	50390000	50400000	40	13874597	20	10475696	2.88297e+15	1.90918e+16	-1.51005e+16
8	91450000	91460000	8	93630000	93640000	38	6007575	21	74171095	6.32535e+16	2.83129e+15	-2.23409e+16
8	63250000	63260000	8	64420000	64430000	38	11971405	12	10238446	3.17423e+15	1.17205e+16	-2.70827e+16
8	40990000	41000000	8	41520000	41530000	38	1619246	15	1243041	2.34677e+16	1.20672e+16	-1.94476e+16
8	21230000	21240000	8	21780000	21790000	38	14234867	9	68849964	2.6695e+15	1.30719e+16	-2.04217e+16
8	69940000	69950000	8	70400000	70410000	36	75969048	20	63829446	4.73877e+16	3.13335e+16	-1.51237e+16
8	15370000	15380000	8	16760000	16770000	32	72027884	20	79849906	4.44272e+15	2.5047e+16	-1.77376e+15
8	15790000	15800000	8	16760000	16770000	31	10687631	12	8958089	2.90055e+16	1.33957e+16	-2.16528e+16
8	133560000	133570000	8	134680000	134690000	30	56449275	17	5480019	5.31451e+15	3.10218e+16	-1.71315e+16
8	131030000	131040000	8	132050000	132060000	30	7879486	11	5133256	3.80735e+16	2.14289e+15	-1.77674e+15
8	35140000	35150000	8	35870000	35880000	30	1001126	7	54039817	2.99663e+15	1.29534e+16	-2.31339e+15
8	84640000	84650000	8	85290000	85300000	27	7131472	21	8460817	3.78603e+16	2.48203e+15	-1.52538e+16
8	82300000	82310000	8	84600000	84610000	25	39138	9	37916276	6.38765e+15	2.37365e+16	-2.69107e+16
8	2080000	2090000	8	2810000	2820000	24	59727793	7	40752444	4.01823e+15	1.71769e+16	-2.33932e+16
8	49910000	49920000	8	51810000	51820000	21	40235534	15	51803255	521926712840446	2.89557e+16	-1.8025e+16
8	5060000	5070000	8	6370000	6380000	21	4381553	7	22916007	479282117550558	3.05463e+16	-1.56903e+16
8	70940000	70950000	8	71220000	71230000	64	23352667	18	12759547	2.74059e+15	1.41071e+16	-1.9427e+15
8	123020000	123030000	8	123150000	123160000	65	30074339	30	22657951	2.16131e+15	1.32404e+16	-1.63236e+16
8	105900000	105910000	8	106590000	106600000	65	25644787	40	2418613	2.53463e+15	1.65384e+16	-1.53257e+16
8	18190000	18200000	8	18560000	18570000	68	18521872	35	14425171	3.67134e+16	2.42631e+15	-1.51313e+15
8	98170000	98180000	8	98300000	98310000	68	29564562	35	23509493	2.30005e+15	1.48876e+16	-1.54494e+15
8	101850000	101860000	8	102120000	102130000	68	32010384	29	22272718	2.12431e+16	1.30204e+15	-1.63152e+15
8	36860000	36870000	8	37070000	37080000	70	27562412	20	13113082	253969064826402	152519445848047	-1.66516e+16
8	116930000	116940000	8	117300000	117310000	71	19531391	34	14831335	3.63517e+15	2.29244e+16	-1.58572e+16
8	55520000	55530000	8	55770000	55780000	78	31360031	31	21090193	2.48724e+16	1.46988e+15	-1.69214e+16
8	93240000	93250000	8	93350000	93360000	79	44358273	36	30381813	1.78095e+16	1.18492e+16	-1.50302e+16
8	10140000	10150000	8	10330000	10340000	80	3180659	29	20211264	2.5152e+16	1.43484e+15	-1.75295e+16
8	23750000	23760000	8	23840000	23850000	80	40995804	32	2897301	1.95142e+16	1.10448e+16	-1.76683e+16
8	103100000	103110000	8	103200000	103210000	97	43833282	50	34572884	2.21293e+16	1.44622e+16	-1.53015e+16
8	133220000	133230000	8	133300000	133310000	96	49874443	27	25809286	1.92483e+15	1.04614e+15	-1.83995e+15
8	42450000	42460000	8	42670000	42680000	82	21302984	49	19137386	3.84923e+16	2.56043e+16	-1.50335e+16
8	61140000	61150000	8	61240000	61250000	80	41930927	36	31077892	1.9079e+15	1.15838e+16	-1.64704e+16
8	94810000	94820000	8	94900000	94910000	103	53862503	49	39192936	1.91228e+15	1.25023e+16	-1.52955e+15
8	40080000	40090000	8	40150000	40160000	114	48254894	49	343826	2.36245e+16	1.42514e+15	-1.6577e+15

### Sheet: Loops NPCs D868D Fold >= 1.5
chr1	start1	end1	chr2	start2	end2	observed_D868D	expectedBL_D868D	observed_D868N	expectedBL_D868N	intensity_D868D	intensity_D868N	fold
9	12720000	12725000	9	12885000	12890000	38	106519985	48	8406315	3.56741e+16	5.70999e+16	1.6006e+16
9	72280000	72285000	9	72590000	72595000	35	10422406	47	898542	3.35815e+16	5.2307e+15	155761248142626
9	100600000	100605000	9	101310000	101315000	25	53987575	33	44362235	4.6307e+15	7.43876e+15	1.6064e+16
9	20355000	20360000	9	21110000	21115000	24	57732244	31	4682657	4.15712e+15	6.62017e+15	1.59249e+16
9	90915000	90920000	9	91425000	91430000	21	4706642	30	34729567	4.46178e+15	8.63817e+15	1.93604e+15
9	90225000	90230000	9	90870000	90875000	18	32984056	14	1690093	5.45718e+15	8.28357e+15	1.51792e+15
9	114105000	114110000	9	114290000	114295000	47	14328211	52	10092035	3.28024e+16	515257824611191	1.57079e+16
9	131590000	131595000	9	131740000	131745000	49	1521586	56	11395059	3.22032e+15	4.91441e+15	1.52606e+16
9	111760000	111765000	9	112075000	112080000	55	1.15659e+16	65	8589117	4.75538e+15	7.56772e+15	1.5914e+16
9	94680000	94685000	9	95125000	95130000	58	112047	62	71171274	5.1764e+15	8.71138e+15	1.6829e+15
10	78970000	78975000	10	79065000	79070000	41	16502586	40	10706906	2.48446e+15	3.73591e+15	150371021305679
10	118565000	118570000	10	118720000	118725000	34	11864303	50	9896791	2.86574e+16	5.05214e+16	1.76295e+16
10	70550000	70555000	10	70880000	70885000	32	8704952	33	53936934	3.67607e+16	6.11826e+15	1.66435e+16
10	33330000	33335000	10	34635000	34640000	28	4070388	37	3126218	6.87895e+15	1.18354e+16	1.72052e+16
10	116680000	116685000	10	117175000	117180000	23	5257068	27	3321627	4.37506e+15	8.12855e+15	1.85793e+16
10	68790000	68795000	10	68895000	68900000	50	14610327	67	12724167	3.42224e+16	5.26557e+15	1.53863e+16
10	6200000	6205000	10	6400000	6405000	52	9115251	51	5946754	5.70472e+15	8.57611e+15	1.50333e+16
10	46280000	46285000	10	47380000	47385000	53	31484857	52	0.715415	1.68335e+16	7.26851e+15	4.31789e+15
11	118595000	118600000	11	118655000	118660000	54	19108902	51	11558915	2.82591e+15	4.41218e+15	1.56133e+16
11	47930000	47935000	11	48105000	48110000	53	13301255	73	10757045	3.98459e+15	6.78625e+16	1.70313e+15
11	122630000	122635000	11	122850000	122855000	40	9006928	47	68498874	4.44103e+15	6.86143e+15	15450093967968
11	75895000	75900000	11	76315000	76320000	38	8415502	36	4542265	4.51548e+15	7.92556e+15	1.7552e+15
11	117230000	117235000	11	117315000	117320000	36	14986662	31	8487755	2.40214e+15	3.65232e+16	1.52045e+16
11	34585000	34590000	11	35390000	35395000	27	4544625	30	29567313	5.94108e+15	1.01463e+16	1.70783e+16
11	87350000	87355000	11	88545000	88550000	21	5543969	13	16795101	3.7879e+16	7.74035e+15	2.04344e+16
12	52155000	52160000	12	52325000	52330000	32	76764817	43	566171	4.16858e+15	759487857908653	1.82194e+16
12	85075000	85080000	12	85440000	85445000	25	7449446	29	4972023	3.35595e+15	5.83264e+15	1.738e+16
12	96060000	96065000	12	96515000	96520000	24	57953196	35	48163314	4.14127e+15	7.26694e+15	1.75476e+16
12	67355000	67360000	12	67940000	67945000	24	54750648	34	43032026	4.38351e+15	7.90109e+15	1.80246e+16
12	9745000	9750000	12	10140000	10145000	21	50434737	28	4157248	4.1638e+15	6.73522e+16	1.61757e+16
12	53540000	53545000	12	53675000	53680000	49	1629955	70	14231195	3.00622e+16	4.91877e+15	1.6362e+16
12	107130000	107135000	12	107605000	107610000	54	8684998	63	58671074	6.21762e+16	1.07378e+16	1.727e+16
13	25005000	25010000	13	25110000	25115000	32	9435795	39	74673247	339134116415204	5.22275e+16	1.54003e+15
13	106535000	106540000	13	106915000	106920000	29	7631013	36	6123159	3.80028e+16	587931817547119	1.54707e+16
13	75695000	75700000	13	76470000	76475000	26	56416125	21	28126	4.60861e+15	7.4664e+15	1.6201e+16
13	19385000	19390000	13	24440000	24445000	26	0.0570201	13	0.00982866	45597995792708	1.32266e+16	2.9007e+16
13	48125000	48130000	13	48765000	48770000	23	54210987	23	31676612	4.24268e+16	7.26088e+15	1.71139e+16
13	32585000	32590000	13	33540000	33545000	20	3493632	23	2435943	5.7247e+16	944192864939779	1.64933e+16
14	94035000	94040000	14	94135000	94140000	41	14881076	48	10949956	2.75518e+16	4.38358e+15	1.59103e+16
14	64820000	64825000	14	64890000	64895000	41	14726842	47	10498171	2.78403e+15	4.47697e+15	1.60809e+16
14	23325000	23330000	14	23465000	23470000	39	14929783	44	11184826	2.61223e+15	3.9339e+16	1.50596e+16
14	104765000	104770000	14	104825000	104830000	61	19786476	52	10309362	3.08291e+16	5.04396e+15	1.6361e+16
14	69815000	69820000	14	70025000	70030000	63	1549474	54	79131937	406589591048317	6.82405e+15	1.67836e+16
15	39170000	39175000	15	39580000	39585000	40	11301132	64	10841177	3.53947e+16	5.90342e+15	1.66788e+16
15	55215000	55220000	15	55435000	55440000	26	8369869	34	60321875	3.10638e+16	5.63643e+15	1.81447e+16
15	75735000	75740000	15	77905000	77910000	23	0.327152	20	0.131308	7.03036e+15	1.52314e+15	2.16651e+16
16	86070000	86075000	16	86520000	86525000	41	8565444	36	4183226	4.78668e+15	8.6058e+15	1.79787e+16
16	54650000	54655000	16	54925000	54930000	34	11498734	30	64492846	2.95685e+16	4.65168e+15	1.57319e+16
16	19085000	19090000	16	19375000	19380000	56	9513818	56	56815233	5.88618e+15	9.85651e+15	1.67452e+16
16	55465000	55470000	16	55700000	55705000	76	9732944	78	59913664	7.80853e+15	1.30187e+15	1.66724e+16
16	21580000	21585000	16	22695000	22700000	124	42002783	141	31098084	2.95219e+15	4.53404e+15	1.53583e+16
17	7435000	7440000	17	7480000	7485000	60	2763272	65	1918471	2.17134e+16	3.38811e+16	1.56038e+15
17	75675000	75680000	17	75745000	75750000	58	21131868	80	18836239	2.74467e+16	42471323495099	154741103773057
17	64025000	64030000	17	64130000	64135000	56	1355233	75	99014435	4.13213e+16	7.57465e+15	1.83311e+15
17	40440000	40445000	17	40530000	40535000	46	15765321	53	11832586	2.9178e+16	4.47916e+16	1.53512e+15
17	44530000	44535000	17	44635000	44640000	40	11331723	50	8778093	3.52991e+16	5.696e+15	1.61364e+16
17	34995000	35000000	17	35115000	35120000	40	14610033	62	14178251	273784460308885	4.37289e+15	1.5972e+16
17	63420000	63425000	17	63610000	63615000	36	15040067	38	9101529	2.39361e+16	4.17512e+15	1.74428e+16
17	29040000	29045000	17	29110000	29115000	43	17686298	42	11399	2.43126e+15	3.68453e+15	1.51548e+15
18	35005000	35010000	18	35140000	35145000	37	1335532	48	1133676	2.77043e+16	4.23401e+15	1.52829e+16
18	59985000	59990000	18	60550000	60555000	50	12679666	43	71060777	3.94332e+16	6.05116e+15	1.53453e+16
18	34120000	34125000	18	34320000	34325000	57	12835773	87	111858015	4.44071e+15	7.77772e+15	1.75146e+16
19	45520000	45525000	19	45640000	45645000	35	9473056	45	70504165	3.69469e+16	6.3826e+15	1.72751e+16
19	11880000	11885000	19	11985000	11990000	30	7802536	67	10853297	3.8449e+15	6.17324e+15	160556407268071
19	54295000	54300000	19	54630000	54635000	17	19753242	16	1053751	8.60618e+15	1.51839e+16	1.7643e+16
20	56550000	56555000	20	57060000	57065000	37	1014748	34	54047856	3.64623e+16	6.29072e+15	1.72527e+16
20	58865000	58870000	20	59220000	59225000	34	7781844	36	404651	4.36914e+15	8.89656e+15	2.03622e+16
20	3675000	3680000	20	3710000	3715000	72	31817026	86	19703024	2.26294e+16	436481222374799	1.92882e+16
21	44505000	44510000	21	44790000	44795000	37	11116119	28	5357123	3.3285e+16	5.22669e+15	1.57028e+16
22	37315000	37320000	22	37455000	37460000	67	1917318	53	9525544	3.49446e+15	556398668674461	1.59223e+15
22	26395000	26400000	22	26460000	26465000	74	17763927	82	119731655	4.16575e+16	6.84865e+15	1.64404e+16
X	18390000	18395000	X	19330000	19335000	27	30219886	25	15463609	893451418049691	1.6167e+16	1.8095e+16
X	13505000	13510000	X	14030000	14035000	19	1256254	24	0.937363	1.51243e+16	2.56037e+15	1.69288e+16
X	73850000	73855000	X	74130000	74135000	16	3495358	22	22198067	4.5775e+15	9.91077e+15	2.16511e+15
2	64330000	64335000	2	64485000	64490000	53	15173854	70	1125666	349285026730849	6.21854e+15	1.78036e+16
2	65265000	65270000	2	65550000	65555000	47	8465914	61	66760015	5.55167e+15	913720585593038	1.64585e+16
2	69910000	69915000	2	70140000	70145000	39	7812981	49	6255506	4.99169e+15	7.8331e+15	1.56923e+16
2	176125000	176130000	2	177145000	177150000	25	3965028	26	25256214	6.30513e+15	1.02945e+16	1.63272e+16
2	225665000	225670000	2	227105000	227110000	24	48674498	26	33270545	4.93071e+15	7.81472e+15	1.58491e+16
2	213245000	213250000	2	215930000	215935000	20	45937114	23	3350704	4.35378e+15	686422912916211	1.57661e+16
2	163345000	163350000	2	163730000	163735000	20	3994824	43	52631364	5.00648e+15	817003336641627	1.63189e+16
2	155375000	155380000	2	157190000	157195000	17	28570945	23	22616687	595010070545444	1.01695e+16	1.70913e+16
2	48110000	48115000	2	48585000	48590000	16	4541014	23	37086713	3.52344e+15	6.20168e+16	1.76012e+15
3	24770000	24775000	3	25590000	25595000	42	8629423	40	51751566	4.86707e+15	7.72923e+15	1.58807e+16
3	17260000	17265000	3	17410000	17415000	35	947467	42	74121265	3.69406e+16	5.66639e+15	1.53392e+15
3	129940000	129945000	3	130095000	130100000	34	62349668	24	0.774698	5.45312e+16	3.09798e+15	5.68112e+15
3	13090000	13095000	3	13450000	13455000	32	75195565	31	47719226	4.25557e+15	649633336466941	1.52655e+16
3	192465000	192470000	3	192800000	192805000	28	8010431	30	42678194	3.49544e+16	7.02935e+15	2.011e+15
3	65440000	65445000	3	65670000	65675000	24	761666	32	59490094	3.15099e+16	5.37905e+16	1.7071e+16
3	79520000	79525000	3	80690000	80695000	20	5441569	47	6419418	3.67541e+16	7.32154e+16	1.99203e+15
3	156150000	156155000	3	157135000	157140000	18	4060617	25	3053625	443282387873567	8.18699e+15	1.8469e+16
3	47520000	47525000	3	47785000	47790000	55	8834994	51	52332296	6.22524e+15	9.74542e+15	1.56547e+16
4	40735000	40740000	4	40895000	40900000	36	9770278	59	10247991	3.68464e+15	5.75723e+16	1.56249e+16
4	68270000	68275000	4	68375000	68380000	35	8389193	41	6521085	4.17203e+15	628729728258411	1.50701e+16
4	74320000	74325000	4	74670000	74675000	30	9110222	35	6962915	3.293e+15	5.02663e+15	1.52646e+15
4	121370000	121375000	4	121735000	121740000	23	4437344	26	31527221	5.18328e+15	8.24684e+15	1.59105e+15
4	5995000	6000000	4	6325000	6330000	23	60659294	17	23515892	3.79167e+16	7.22915e+15	1.90659e+16
4	39525000	39530000	4	39635000	39640000	44	17089615	58	1399999	2.57466e+15	414286010204293	1.60909e+16
4	147705000	147710000	4	147865000	147870000	45	14355116	70	13091934	3.13477e+15	5.3468e+15	1.70564e+16
4	87005000	87010000	4	87090000	87095000	48	19658466	56	14784441	2.4417e+15	3.78777e+16	1.55128e+16
4	8240000	8245000	4	8400000	8405000	107	2109529	103	12913908	5.07222e+15	7.9759e+15	1.57247e+16
5	76865000	76870000	5	77015000	77020000	42	11017902	55	9531107	3811977997263	5.77058e+15	1.5138e+15
5	56270000	56275000	5	56835000	56840000	37	8177836	71	68509665	4.52442e+15	1.03635e+16	2.29057e+16
5	142150000	142155000	5	142545000	142550000	34	5795763	46	4873066	5.86635e+15	9.43964e+15	1.60912e+15
5	64230000	64235000	5	64610000	64615000	31	75458	31	48576083	4.10825e+15	6.38174e+15	1.5534e+16
5	41705000	41710000	5	41840000	41845000	30	9776884	47	983499	3.06846e+16	4.77886e+15	1.55741e+16
5	37410000	37415000	5	38190000	38195000	27	416149	29	2761715	6.48806e+15	1.05007e+16	1.61847e+15
5	670000	675000	5	900000	905000	23	684496	27	4357527	3.36014e+16	6.19618e+15	1.84402e+16
5	129770000	129775000	5	131110000	131115000	19	45765967	16	25583625	4.15156e+15	6.254e+15	1.50642e+16
5	126350000	126355000	5	126535000	126540000	69	17911661	93	16009783	3.85224e+16	5.80895e+15	1.50794e+16
6	11605000	11610000	6	11650000	11655000	60	26453617	82	2395993	2.26812e+16	3.42238e+15	1.50891e+16
6	31135000	31140000	6	31190000	31195000	59	157873745	74	12751586	3.73716e+16	5.8032e+15	1.55284e+15
6	41425000	41430000	6	41590000	41595000	47	16606432	32	73344126	2.83023e+16	4.36299e+15	1.54157e+16
6	24855000	24860000	6	25070000	25075000	46	9618302	64	88978	4.78255e+15	719278922879813	1.50397e+16
6	96625000	96630000	6	97055000	97060000	45	8664262	46	58775783	5.19375e+15	7.82635e+16	150687931380779
6	130320000	130325000	6	130695000	130700000	40	13600324	45	9193496	2.94111e+16	4.89476e+15	1.66426e+16
6	20290000	20295000	6	20525000	20530000	40	75318213	56	68511257	5.3108e+15	8.17384e+15	1.5391e+16
6	71380000	71385000	6	71510000	71515000	32	123022	50	12525498	2.60116e+15	3.99186e+16	1.53464e+16
6	107975000	107980000	6	108525000	108530000	29	75477405	27	4496262	3.84221e+16	6.00499e+15	1.5629e+16
6	50815000	50820000	6	51840000	51845000	22	5288271	28	42387347	4.16015e+15	6.60574e+15	1.58786e+16
6	74090000	74095000	6	75205000	75210000	20	38598928	24	2434796	5.18149e+15	985708864315532	1.90237e+16
6	45420000	45425000	6	45920000	45925000	20	5807104	25	4049624	3.44406e+16	6.17341e+15	1.79248e+16
6	119740000	119745000	6	120825000	120830000	18	4185963	12	15567017	4.30009e+15	7.70861e+15	1.79266e+16
6	32520000	32525000	6	32555000	32560000	26	7250737	35	0.45179	3.58584e+16	7.74696e+15	2.16043e+15
6	166005000	166010000	6	166095000	166100000	63	28915373	54	13991375	2.17877e+16	3.85952e+16	1.77142e+16
7	116260000	116265000	7	116525000	116530000	41	14064757	57	10878136	2.91509e+16	5.23987e+15	1.7975e+16
7	101540000	101545000	7	102270000	102275000	38	10373855	35	6047663	366305486244024	5.78736e+15	1.57993e+16
7	100130000	100135000	7	100215000	100220000	32	76621966	47	63715453	4.17635e+15	7.37655e+15	1.76627e+16
7	31130000	31135000	7	31630000	31635000	28	79504104	26	4856314	3.52183e+15	5.35385e+15	1.52019e+16
7	116255000	116260000	7	116810000	116815000	27	65162597	34	52415853	4.14348e+16	6.48659e+15	156549209701175
7	92630000	92635000	7	92830000	92835000	50	9947869	61	8027913	5.0262e+15	7.59849e+15	1.51178e+16
7	87310000	87315000	7	87410000	87415000	57	14864759	64	10950869	3.83457e+16	5.84429e+15	1.5241e+16
7	92695000	92700000	7	92830000	92835000	64	17536968	81	13929476	3.64943e+16	5.81501e+15	1.5934e+16
8	32550000	32555000	8	33105000	33110000	37	7824909	58	7314428	4.72849e+15	7.92953e+15	1.67697e+16
8	32220000	32225000	8	32545000	32550000	30	8435303	43	7202654	355648161067836	5.97002e+15	1.67863e+16
8	134475000	134480000	8	134680000	134685000	28	8596848	40	6014828	3.25701e+16	6.65023e+15	2.04182e+15
8	117470000	117475000	8	118415000	118420000	28	59353623	30	38189433	4.71749e+16	7.85558e+16	1.6652e+16
8	104790000	104795000	8	105770000	105775000	28	5754431	28	37520106	4.86582e+15	7.46267e+15	1.53369e+16
8	38175000	38180000	8	38720000	38725000	24	69262247	25	3998659	3.46509e+16	6.2521e+16	1.80431e+16
8	127735000	127740000	8	128175000	128180000	22	75141535	39	624064	2.92781e+15	6.24936e+15	2.13448e+16
8	40030000	40035000	8	40990000	40995000	20	42443404	18	22643564	4.71216e+15	7.94928e+15	1.68697e+16
8	40030000	40035000	8	40200000	40205000	96	22600292	116	17767834	4.24773e+15	6.52865e+15	1.53697e+15
10	67690000	67700000	10	67770000	67780000	75	35110477	106	29951206	2.13611e+15	3.53909e+15	1.65679e+15
10	46100000	46110000	10	47380000	47390000	75	6259421	37	12794458	1.19819e+16	2.89188e+16	2.41353e+16
10	61900000	61910000	10	62240000	62250000	47	17401733	73	18011585	2.70088e+16	4.05295e+15	1.5006e+16
10	26600000	26610000	10	26880000	26890000	43	11616242	54	8712483	3.70171e+15	619800348534396	1.67436e+16
10	12260000	12270000	10	13070000	13080000	38	14451517	51	11709436	2.62948e+16	4.35546e+16	1.6564e+16
10	95180000	95190000	10	95240000	95250000	114	54308205	177	55976913	2.09913e+16	3.16202e+16	1.50635e+16
11	27180000	27190000	11	27290000	27300000	82	41856926	125	33796337	1.95905e+16	3.69863e+16	1.88796e+16
11	10300000	10310000	11	10730000	10740000	56	23422373	59	14517211	2.39088e+15	4.06414e+15	1.69985e+15
11	32320000	32330000	11	32790000	32800000	52	1999164	68	17415262	2.60109e+16	3.90462e+16	1.50115e+16
11	33360000	33370000	11	33820000	33830000	37	1568606	51	14059769	2.35878e+16	3.62737e+16	1.53782e+15
12	44010000	44020000	12	44920000	44930000	68	23353352	71	16011488	2.91179e+16	4.43432e+15	1.52288e+16
12	27730000	27740000	12	27940000	27950000	63	2359323	57	14100459	2.67026e+16	4.04242e+15	1.51387e+16
12	49860000	49870000	12	50050000	50060000	61	25794163	62	1691871	2.36488e+16	3.66458e+16	1.54959e+16
12	95110000	95120000	12	95530000	95540000	50	15891151	80	16442	3.14641e+16	4.86559e+15	1.5464e+16
12	47710000	47720000	12	47940000	47950000	48	20798424	36	10111887	2.30787e+16	356016636657431	1.54262e+15
12	42480000	42490000	12	43330000	43340000	45	1728142	64	15579359	2.60395e+15	4.108e+15	1.5776e+16
12	27730000	27740000	12	28870000	28880000	28	93411875	35	7037572	2.99748e+15	4.97331e+15	1.65916e+15
12	93570000	93580000	12	93670000	93680000	98	52178173	93	3201456	1.87818e+16	2.90493e+16	1.54667e+16
13	86870000	86880000	13	87270000	87280000	49	1570013	82	16609392	3.12099e+16	4.93697e+15	1.58186e+15
14	32570000	32580000	14	32930000	32940000	59	28129326	60	18722988	2.09746e+15	3.20462e+15	1.52786e+16
14	57480000	57490000	14	57870000	57880000	58	2470437	54	14656866	2.34776e+15	3.68428e+16	1.56927e+16
14	20850000	20860000	14	20960000	20970000	97	5298621	87	31525537	1.83066e+15	2.75967e+16	1.50747e+16
15	31200000	31210000	15	31480000	31490000	69	31740751	65	18714891	2.17386e+16	3.47317e+16	1.5977e+16
16	70120000	70130000	16	74360000	74370000	40	10309836	48	77178326	3.87979e+16	6.21936e+15	1.60302e+16
16	50210000	50220000	16	50350000	50360000	75	38502457	86	28215252	1.94793e+16	3.048e+15	1.56474e+16
17	14930000	14940000	17	15150000	15160000	70	3346694	94	2914515	2.09162e+16	3.22524e+16	1.54198e+16
17	70760000	70770000	17	71080000	71090000	48	20203445	74	18269958	2.37583e+16	4.05037e+15	1.70482e+16
17	73420000	73430000	17	74170000	74180000	37	11417134	41	7877534	3.24074e+15	5.20467e+15	1.60601e+16
17	81390000	81400000	17	81510000	81520000	112	60030956	109	37795776	1.8657e+16	2.88392e+16	1.54575e+15
18	34660000	34670000	18	34780000	34790000	60	20698906	94	2157455	2.8987e+16	4.35699e+15	1.50308e+16
19	12970000	12980000	19	13260000	13270000	38	12509654	72	8498583	3.03765e+16	8.472e+15	2.78899e+16
20	20080000	20090000	20	20590000	20600000	58	22421495	73	14817953	2.5868e+16	4.92646e+15	1.90446e+16
20	57080000	57090000	20	57490000	57500000	42	1414056	37	74017425	2.97018e+16	4.99882e+15	1.683e+16
21	16000000	16010000	21	16320000	16330000	47	1756634	59	14642167	2.67557e+15	4.02946e+15	1.50602e+16
X	65580000	65590000	X	65980000	65990000	42	11304671	38	61804857	3.71528e+16	6.14838e+15	1.65489e+16
1	160420000	160430000	1	160600000	160610000	114	43942142	126	2629495	2.59432e+15	479179462216129	1.84703e+16
1	19910000	19920000	1	20490000	20500000	102	29654892	72	13170972	3.43957e+16	546656693218997	1.58932e+16
1	197520000	197530000	1	197920000	197930000	85	328087	78	16940714	2.59078e+16	4.60429e+15	1.77719e+16
1	44830000	44840000	1	45300000	45310000	79	25323507	57	1181774	3.11963e+15	4.82326e+15	1.5461e+16
1	182440000	182450000	1	182780000	182790000	76	1768131	89	8473412	4.29832e+15	1.05034e+16	2.44361e+15
1	182080000	182090000	1	182780000	182790000	69	15570903	30	40359707	44313422285143	7.43316e+15	1.67741e+16
1	225650000	225660000	1	225770000	225780000	58	27320658	155	43959373	2.12294e+16	3.52598e+16	1.6609e+15
1	208650000	208660000	1	209200000	209210000	52	20142448	61	14067097	2.58161e+16	4.33636e+15	1.67971e+16
1	83930000	83940000	1	84430000	84440000	50	15876031	60	12038025	3.1494e+16	4.98421e+15	1.58259e+16
1	25240000	25250000	1	25810000	25820000	50	13407892	23	2650379	3.72915e+16	867800416468739	2.32707e+15
1	47190000	47200000	1	47710000	47720000	47	12907862	43	62016172	3.64119e+15	6.93368e+16	1.90423e+15
1	197910000	197920000	1	198680000	198690000	42	14979956	39	78998733	2.80375e+16	4.93679e+15	1.76078e+16
1	17120000	17130000	1	17330000	17340000	129	40749043	113	18755022	316571851761034	6.02505e+15	1.90322e+16
1	6240000	6250000	1	6400000	6410000	137	5344584	105	24753704	2.56334e+15	4.24179e+15	1.65479e+16
2	57370000	57380000	2	57490000	57500000	58	25659565	117	2867458	2.26037e+16	4.08027e+15	1.80514e+16
2	177330000	177340000	2	177600000	177610000	57	2247188	71	16839466	2.5365e+15	4.21629e+15	1.66224e+16
2	37390000	37400000	2	38270000	38280000	39	10707269	33	57741485	3.64239e+16	5.71513e+15	1.56906e+16
2	208820000	208830000	2	209320000	209330000	31	11989596	43	9954555	2.58558e+16	4.31963e+15	1.67067e+16
2	130180000	130190000	2	131480000	131490000	17	31087928	12	0.701548	5.46836e+15	1.7105e+15	3.128e+15
2	84490000	84500000	2	84620000	84630000	80	39675575	95	30393616	2.01635e+15	3.12566e+16	1.55015e+16
2	205760000	205770000	2	205920000	205930000	97	45415127	132	3664451	2.13585e+15	3.60218e+16	1.68653e+16
3	147290000	147300000	3	147390000	147400000	65	24242918	139	3334841	2.6812e+16	4.16811e+15	1.55457e+16
3	172480000	172490000	3	172660000	172670000	58	24495811	86	22526094	2.36775e+16	3.81779e+16	1.61241e+16
3	193670000	193680000	3	194310000	194320000	57	23104408	67	17864283	2.46706e+16	3.7505e+16	1.52023e+16
3	190220000	190230000	3	190420000	190430000	57	23928339	74	20708466	2.38211e+16	3.57342e+16	1.5001e+16
3	55480000	55490000	3	55890000	55900000	55	21490606	45	11642748	2.55926e+15	3.86507e+16	1.51023e+16
3	40580000	40590000	3	41200000	41210000	53	20402435	54	13738347	2.59773e+16	3.9306e+15	1.51309e+16
3	126750000	126760000	3	127450000	127460000	51	15782425	41	77826767	3.23144e+15	5.26811e+15	1.63027e+16
3	124920000	124930000	3	125580000	125590000	51	2050886	62	1655296	2.48673e+16	3.74555e+16	1.50622e+16
3	56990000	57000000	3	57220000	57230000	46	17321499	65	144574175	2.65566e+16	4.49596e+15	1.69297e+16
4	122600000	122610000	4	122710000	122720000	57	25025192	85	2203325	2.2777e+16	3.85781e+16	1.69373e+15
4	73920000	73930000	4	74130000	74140000	50	2076477	58	15382541	2.40792e+15	3.77051e+15	1.56587e+16
4	71180000	71190000	4	71710000	71720000	48	19294039	74	16976917	2.48782e+16	4.35886e+15	1.75208e+16
4	113390000	113400000	4	114380000	114390000	45	11003729	59	8762121	4.08952e+15	673352947305795	1.64653e+16
5	36260000	36270000	5	36690000	36700000	47	14135755	73	11623066	3.3249e+16	6.28061e+15	1.88896e+16
5	62220000	62230000	5	62350000	62360000	45	13379382	59	11627407	3.36338e+16	5.07422e+15	1.50866e+15
5	131420000	131430000	5	132000000	132010000	37	12497921	51	10632081	2.96049e+15	4.7968e+15	1.62027e+16
6	32520000	32530000	6	32580000	32590000	64	21913826	25	31358888	2.92053e+15	7.97222e+15	2.72972e+15
6	84420000	84430000	6	85320000	85330000	36	12270481	30	6171764	2.93387e+16	4.86085e+16	1.6568e+16
6	125780000	125790000	6	127120000	127130000	35	14269504	19	46593194	2.45278e+16	4.07785e+15	1.66254e+16
6	122720000	122730000	6	123320000	123330000	33	1205911	22	52400727	2.73652e+16	4.19842e+16	1.53422e+15
6	76690000	76700000	6	77450000	77460000	32	9109588	42	7966294	3.51278e+16	5.27221e+15	1.50087e+16
6	4050000	4060000	6	4150000	4160000	81	43430058	103	34225872	1.86507e+15	3.00942e+15	1.61357e+16
7	31370000	31380000	7	31630000	31640000	61	2195952	104	20551441	2.77784e+16	5.06047e+15	1.82173e+16
7	137340000	137350000	7	137450000	137460000	76	3608698	119	32741108	2.10602e+15	363457461488475	1.7258e+16
7	155590000	155600000	7	155730000	155740000	88	34934994	107	28160984	2.51896e+15	379958313956643	1.50839e+16
7	780000	790000	7	870000	880000	99	4742905	118	33824852	2.08733e+16	3.48856e+15	1.6713e+15
8	105930000	105940000	8	106590000	106600000	54	22069597	76	18807491	2.4468e+16	40409430476399	1.65152e+16
8	122070000	122080000	8	122570000	122580000	45	16179478	64	13495271	2.7813e+15	4.7424e+15	1.7051e+16
8	135450000	135460000	8	135820000	135830000	41	13328361	48	10338838	3.07615e+15	4.64269e+15	1.50925e+16
8	138160000	138170000	8	138680000	138690000	38	11750643	69	12123256	3.23387e+15	5.69154e+15	1.75998e+15
8	57570000	57580000	8	58390000	58400000	37	12842084	43	8704316	2.88115e+16	4.94008e+15	1.71462e+16
8	95890000	95900000	8	96160000	96170000	78	3385394	95	26945738	2.30402e+16	3.5256e+15	1.5302e+15
8	120450000	120460000	8	120600000	120610000	79	29265764	138	31512754	2.6994e+16	4.37918e+15	1.62228e+16
8	64570000	64580000	8	64690000	64700000	88	42407333	88	27530664	2.07511e+15	3.19644e+15	1.54037e+16
8	27320000	27330000	8	27420000	27430000	87	37295727	97	26432163	2.33271e+16	3.66977e+15	1.57318e+16

### Sheet: Loops NPCs D868D Unchanged
chr1	start1	end1	chr2	start2	end2	observed_D868D	expectedBL_D868D	observed_D868N	expectedBL_D868N	intensity_D868D	intensity_D868N	fold
9	114160000	114165000	9	114260000	114265000	58	17872057	30	11852197	3.24529e+16	2.53118e+16	-1.28213e+15
9	69970000	69975000	9	70110000	70115000	68	13041661	52	10542962	5.21406e+15	4.9322e+15	-1.05715e+15
9	27330000	27335000	9	27545000	27550000	82	16556417	88	13690118	4.95276e+15	6.42799e+16	1.29786e+16
9	127505000	127510000	9	127585000	127590000	86	1825146	63	15271509	4.71195e+15	4.12533e+15	-1.1422e+15
9	122465000	122470000	9	122810000	122815000	45	13151299	38	10899623	3.42172e+16	3.48636e+16	1.01889e+16
9	114155000	114160000	9	114285000	114290000	45	15547072	37	9929191	2.89444e+15	3.72639e+16	1.28743e+16
9	127215000	127220000	9	127395000	127400000	44	152520685	23	9818523	2.88485e+16	2.34251e+16	-1.23152e+16
9	110050000	110055000	9	110150000	110155000	44	14541584	27	10602222	3.02581e+16	2.54664e+16	-1.18816e+16
9	106860000	106865000	9	106915000	106920000	44	15190403	25	11407558	2.89657e+15	2.19153e+16	-1.32171e+15
9	79570000	79575000	9	79660000	79665000	44	13630103	32	84285555	3.22815e+15	3.79662e+15	1.1761e+15
9	27035000	27040000	9	27275000	27280000	44	9815555	37	77716103	448268080612864	4.76092e+15	1.06207e+16
9	20625000	20630000	9	20940000	20945000	44	983979	36	6747226	447164014679175	5.33553e+15	1.19319e+16
9	12720000	12725000	9	12775000	12780000	44	2183716	40	17021534	2.01491e+15	2.34996e+16	1.16629e+16
9	130865000	130870000	9	130995000	131000000	43	11762894	34	8365726	3.65556e+15	4.0642e+15	1.11179e+16
9	109905000	109910000	9	110055000	110060000	43	13592057	22	8724976	3.16361e+16	2.5215e+16	-1.25466e+16
9	96235000	96240000	9	96310000	96315000	43	17395638	22	12161083	2.47188e+16	1.80905e+16	-1.3664e+16
9	92135000	92140000	9	92240000	92245000	43	12723309	31	9715892	3.37962e+16	3.19065e+16	-1.05923e+16
9	90140000	90145000	9	90870000	90875000	43	745943	31	8031569	5.76452e+16	385976886956957	-1.49349e+16
9	76450000	76455000	9	76655000	76660000	43	11939805	20	7015193	3.6014e+15	2.85096e+16	-1.26323e+15
9	34405000	34410000	9	34590000	34595000	43	14620304	25	101242	2.94112e+16	24693309100966	-1.19106e+16
9	135960000	135965000	9	136050000	136055000	42	18471487	20	10862804	2.27377e+15	1.84115e+16	-1.23498e+16
9	113310000	113315000	9	113405000	113410000	42	13632129	24	10846703	3.08096e+16	2.21265e+16	-1.39243e+16
9	83935000	83940000	9	84310000	84315000	42	11908667	27	83484	3.52684e+16	3.23415e+16	-1.0905e+16
9	25960000	25965000	9	26325000	26330000	42	10215343	44	7980051	411146253238878	5.51375e+15	1.34107e+16
9	19490000	19495000	9	19920000	19925000	42	12354241	23	8175901	3.39964e+16	2.81315e+15	-1.20848e+16
9	98070000	98075000	9	98260000	98265000	41	805247	25	6262706	5.09161e+16	3.99188e+15	-1.27549e+15
9	76805000	76810000	9	76985000	76990000	41	10194373	29	68694973	4.02183e+16	4.22156e+15	1.04966e+16
9	72870000	72875000	9	73080000	73085000	41	8394651	22	6.38885e+16	4.88406e+15	344349976028546	-1.41834e+16
9	70640000	70645000	9	71245000	71250000	41	6203102	38	51421623	6.6096e+16	7.38989e+16	1.11805e+16
9	137120000	137125000	9	137220000	137225000	40	10733381	21	78582892	3.72669e+15	2.67234e+16	-1.39454e+16
9	114505000	114510000	9	114585000	114590000	40	13983189	26	1145871	2.86058e+16	2.26902e+16	-1.26071e+15
9	98315000	98320000	9	98775000	98780000	40	7906547	28	46771994	5.0591e+15	5.98649e+15	1.18331e+16
9	17810000	17815000	9	18140000	18145000	40	11330462	25	7121278	3.53031e+15	3.51061e+15	-1.00561e+16
9	15870000	15875000	9	16130000	16135000	40	67328405	26	6145888	5.94103e+15	423047084489662	-1.40434e+16
9	121545000	121550000	9	121990000	121995000	39	73261766	33	52181396	5.32338e+16	6.32409e+15	1.18799e+16
9	114740000	114745000	9	115010000	115015000	39	7.63296e+16	34	7838861	5.10942e+15	4.33736e+16	-1.178e+16
9	86635000	86640000	9	87320000	87325000	39	55326743	23	446992	7.04903e+15	5.14551e+15	-1.36994e+16
9	5185000	5190000	9	5425000	5430000	39	10232479	37	8062845	3.81139e+16	4.58895e+15	1.20401e+16
9	126610000	126615000	9	126780000	126785000	38	860995	31	60667315	4.4135e+15	5.10984e+15	1.15777e+15
9	111035000	111040000	9	111295000	111300000	38	10315303	39	71064234	368384719285512	5.48799e+15	1.48974e+16
9	99000000	99005000	9	99135000	99140000	38	11516943	25	9582613	3.29949e+16	2.60889e+15	-1.26471e+16
9	86485000	86490000	9	86635000	86640000	38	11330262	27	9022089	3.35385e+15	2.99266e+15	-1.12069e+16
9	84395000	84400000	9	85255000	85260000	38	525538	20	2698842	7.23069e+15	7.41059e+15	1.02488e+16
9	37910000	37915000	9	38065000	38070000	38	14369172	33	9543792	2.64455e+16	3.45775e+16	1.3075e+16
9	18255000	18260000	9	18440000	18445000	38	10019479	33	9141027	3.79261e+15	3.6101e+16	-1.05056e+16
9	136140000	136145000	9	136280000	136285000	37	13357814	15	7307523	2.76991e+16	2.05268e+15	-1.34941e+16
9	117485000	117490000	9	117555000	117560000	37	11828545	24	9351136	3.12803e+16	2.56653e+16	-1.21877e+15
9	113270000	113275000	9	113405000	113410000	37	14515413	26	1079997	254901462328354	2.40741e+16	-1.05882e+16
9	88590000	88595000	9	89000000	89005000	37	5843717	36	43804126	6.33159e+15	8.2184e+15	1.298e+16
9	72360000	72365000	9	72590000	72595000	37	9370459	26	8644869	3.94858e+15	3.00756e+16	-1.31288e+15
9	21250000	21255000	9	21315000	21320000	37	14391024	40	12476207	2.57105e+15	3.2061e+16	1.247e+15
9	2155000	2160000	9	2235000	2240000	37	1267261	22	1039578	2.91968e+16	2.11624e+16	-1.37965e+16
9	131055000	131060000	9	131335000	131340000	36	7457643	25	5331011	4.82726e+15	468954200244569	-102936756827861
9	130105000	130110000	9	130340000	130345000	36	5870954	21	4306198	6.13188e+15	487669168951358	-1.25739e+16
9	127585000	127590000	9	127920000	127925000	36	8838817	24	6932672	407294324568548	3.46187e+15	-1.17652e+15
9	125405000	125410000	9	126225000	126230000	36	75113916	20	49145436	4.79272e+15	4.06955e+16	-1.1777e+16
9	109570000	109575000	9	109815000	109820000	36	9852812	26	6063296	3.65378e+16	4.2881e+15	1.17361e+16
9	94780000	94785000	9	95125000	95130000	36	693233	23	5414829	5.19306e+15	4.24759e+15	-1.22259e+16
9	93680000	93685000	9	93960000	93965000	36	7150623	19	5269505	5.03453e+15	3.60565e+15	-1.39629e+16
9	92330000	92335000	9	92635000	92640000	36	9871536	20	79164777	3.64685e+16	2.52638e+16	-1.44351e+15
9	69050000	69055000	9	69195000	69200000	36	11086539	32	8844615	3.24718e+15	3.61802e+15	1.1142e+15
9	3465000	3470000	9	3520000	3525000	36	13615933	37	12529404	2.64396e+16	2.95305e+15	1.1169e+16
9	610000	615000	9	755000	760000	36	13397372	28	10570685	2.68709e+15	2.64883e+15	-1.01444e+15
9	114485000	114490000	9	114650000	114655000	35	10836908	25	855876	3.2297e+16	2.92098e+16	-1.10569e+15
9	110875000	110880000	9	111035000	111040000	35	12287647	20	9241292	2.84839e+15	2.1642e+15	-1.31614e+16
9	105155000	105160000	9	105415000	105420000	35	8862799	28	8039836	3.94909e+15	3.48266e+16	-1.13393e+16
9	88780000	88785000	9	88990000	88995000	35	12621362	44	12669043	2.77308e+16	3.47303e+16	1.25241e+16
9	87335000	87340000	9	87495000	87500000	35	11223025	27	67357554	3.11859e+16	4.00846e+15	1.28534e+16
9	70340000	70345000	9	70600000	70605000	35	8109697	30	67351193	4.31582e+16	4.45426e+15	1.03208e+16
9	10060000	10065000	9	10265000	10270000	35	6435677	33	57682815	5.43843e+15	5.72094e+15	1.05195e+15
9	4760000	4765000	9	4985000	4990000	35	8090936	26	8038752	4.32583e+15	3.23433e+16	-1.33747e+16
9	123395000	123400000	9	123540000	123545000	34	11798754	17	8525173	2.88166e+16	1.99409e+16	-1.4451e+15
9	120755000	120760000	9	120935000	120940000	34	7351739	42	7312588	4.62476e+15	5.74352e+16	1.24191e+16
9	84665000	84670000	9	85255000	85260000	34	7114659	21	4787025	4.77887e+15	4.38686e+15	-1.08936e+16
9	35115000	35120000	9	35550000	35555000	34	950935	20	60010576	3.57543e+16	3.33275e+16	-1.07282e+15
9	26745000	26750000	9	26850000	26855000	34	106211195	17	7591162	3.20117e+15	2.23945e+15	-1.42945e+15
9	5185000	5190000	9	5585000	5590000	34	5527031	26	5190684	6.15158e+15	5.00897e+15	-12281128038655
9	114665000	114670000	9	115010000	115015000	33	10845227	23	8270457	3.04281e+16	2.78098e+16	-1.09415e+15
9	93450000	93455000	9	93565000	93570000	33	11704121	32	95496435	2.81952e+16	335091042927414	1.18847e+16
9	72870000	72875000	9	73020000	73025000	33	8012056	20	6695696	4.11879e+15	2.98699e+16	-1.37891e+16
9	131760000	131765000	9	132165000	132170000	32	9569254	15	5971434	3.34404e+16	2.51196e+16	-1.33125e+16
9	125750000	125755000	9	125880000	125885000	32	9436436	16	7057354	3.39111e+15	2.26714e+16	-1.49577e+16
9	110640000	110645000	9	111035000	111040000	32	73462567	18	54617352	4.35596e+15	3.29566e+16	-1.32173e+16
9	100030000	100035000	9	100215000	100220000	32	77810698	20	6425449	4.11255e+15	3.11262e+16	-1.32125e+16
9	97920000	97925000	9	98035000	98040000	32	9650894	15	6550694	3.31575e+15	2.28983e+16	-1.44803e+15
9	95510000	95515000	9	95875000	95880000	32	8225935	31	6115072	3.89014e+15	5.06944e+15	1.30315e+16
9	9600000	9605000	9	9790000	9795000	32	934861	24	9261791	3.42297e+15	259129146835639	-1.32095e+16
9	84400000	84405000	9	84665000	84670000	31	10663683	19	8447637	2.90706e+16	2.24915e+16	-1.29252e+15
9	72870000	72875000	9	73180000	73185000	31	50575633	25	39020424	6.12943e+15	6.4069e+15	1.04527e+15
9	20940000	20945000	9	21110000	21115000	31	9344175	32	77056413	3.31757e+15	4.1528e+15	1.25176e+16
9	4380000	4385000	9	4640000	4645000	31	7101211	26	7178714	4.36545e+15	3.62182e+16	-1.20532e+15
9	133600000	133605000	9	133725000	133730000	30	10112092	12	49076867	2.96675e+15	2.44514e+16	-1.21332e+16
9	115590000	115595000	9	116150000	116155000	30	810524	23	48983407	3.70131e+16	469546758966766	1.2686e+15
9	107485000	107490000	9	108565000	108570000	30	55551906	19	31316714	54003547601049	6.06705e+15	1.12345e+15
9	90915000	90920000	9	91725000	91730000	30	6643584	17	5019349	4.51563e+15	3.38689e+15	-1.33327e+15
9	90140000	90145000	9	90220000	90225000	30	730585	19	67968373	4.1063e+15	2.79542e+16	-1.46894e+16
9	89315000	89320000	9	89545000	89550000	30	78843455	15	56716256	3.80501e+15	2.64474e+16	-1.43871e+16
9	100715000	100720000	9	101230000	101235000	29	54978733	14	3324425	5.27477e+15	4.21125e+15	-1.25254e+16
9	72360000	72365000	9	72525000	72530000	29	6642584	26	6739492	4.36577e+15	3.85786e+15	-1.13166e+16
9	18255000	18260000	9	19025000	19030000	29	61967344	32	51398864	4.67988e+15	6.22582e+15	1.33034e+16
9	115885000	115890000	9	116570000	116575000	28	5556073	13	25682466	5.03953e+15	506181921938493	100442275341806
9	35900000	35905000	9	36025000	36030000	28	7250061	21	6649175	3.86204e+16	3.15829e+16	-1.22283e+16
9	12720000	12725000	9	13030000	13035000	28	8015764	22	7663257	3.49312e+16	2.87084e+16	-1.21676e+16
9	114675000	114680000	9	114905000	114910000	27	8321362	29	6325646	3.24466e+16	4.58451e+15	1.41294e+16
9	105610000	105615000	9	105715000	105720000	27	8792466	23	7443924	3.07081e+16	3.08977e+16	1.00617e+16
9	91770000	91775000	9	91950000	91955000	27	8706404	12	48867598	3.10117e+16	2.45561e+16	-1.26289e+15
9	36995000	37000000	9	37325000	37330000	27	67954297	16	49270563	3.97326e+15	3.24738e+15	-1.22353e+16
9	36990000	36995000	9	37265000	37270000	27	10881386	15	7294866	2.4813e+16	2.05624e+16	-1.20672e+15
9	28775000	28780000	9	29210000	29215000	27	79941325	13	38815918	3.37748e+15	3.34914e+15	-1.00846e+16
9	12720000	12725000	9	13085000	13090000	27	6477449	23	51420736	4.16831e+15	447290369394946	1.07307e+15
9	6355000	6360000	9	6565000	6570000	27	463673	23	4708129	5.82307e+15	4.88517e+15	-1.19199e+16
9	127495000	127500000	9	127730000	127735000	26	7597102	17	48766866	3.42236e+16	3.48597e+16	1.01859e+16
9	35955000	35960000	9	36165000	36170000	26	8501099	17	63355126	3.05843e+16	2.68329e+16	-1.13981e+16
9	6050000	6055000	9	6305000	6310000	26	753227	18	692921	3.45181e+16	2.5977e+15	-1.3288e+16
9	126300000	126305000	9	126490000	126495000	25	6802957	22	51490254	3.67487e+16	4.27265e+16	1.16267e+16
9	123540000	123545000	9	124030000	124035000	25	78734345	18	61383915	3.17523e+15	2.93236e+15	-1.08282e+16
9	115590000	115595000	9	116645000	116650000	25	6248269	21	4854221	4.00111e+15	4.32613e+15	1.08123e+16
9	111760000	111765000	9	112360000	112365000	25	62905703	20	4896971	3.9742e+15	40841573290918	1.02767e+16
9	20625000	20630000	9	21105000	21110000	25	6368723	17	43329096	3.92543e+16	3.92346e+16	-1.0005e+16
9	14465000	14470000	9	14770000	14775000	25	6824948	21	5000806	3.66303e+16	4.19932e+15	1.14641e+16
9	104860000	104865000	9	105150000	105155000	24	6335701	19	56141434	3.78806e+16	3.38431e+16	-1.1193e+16
9	91030000	91035000	9	91425000	91430000	24	56113696	16	55983315	4.27703e+15	2.85799e+16	-1.49651e+15
9	20355000	20360000	9	20940000	20945000	24	47216053	36	53579144	5.08302e+15	6.71903e+15	1.32186e+16
9	114405000	114410000	9	115010000	115015000	23	61689634	19	410882	3.72834e+16	462419867504539	1.24028e+16
9	23125000	23130000	9	23490000	23495000	23	77618704	23	5813247	2.9632e+15	3.95648e+16	1.3352e+16
9	14620000	14625000	9	14770000	14775000	23	72306767	23	762041	3.18089e+16	3.01821e+16	-1.0539e+16
9	5885000	5890000	9	6305000	6310000	23	51260786	20	33141484	4.48686e+16	6.03473e+15	1.34498e+15
9	2245000	2250000	9	2620000	2625000	23	52697153	14	3525487	4.36456e+15	3.97108e+16	-10990862257777
9	84395000	84400000	9	85610000	85615000	22	41401396	17	39479296	5.31383e+16	4.30605e+15	-1.23404e+16
9	82530000	82535000	9	82965000	82970000	22	63603635	14	43826485	3.45892e+16	3.19442e+16	-1.0828e+16
9	124770000	124775000	9	125370000	125375000	21	39457428	13	25085573	5.32219e+15	5.18226e+15	-1.027e+16
9	124770000	124775000	9	125140000	125145000	21	35431511	20	30248156	5.92693e+15	6.61197e+15	111558192805129
9	32380000	32385000	9	32965000	32970000	21	38941503	20	36334968	5.3927e+15	5.50434e+15	1.0207e+15
9	21810000	21815000	9	22235000	22240000	21	45956836	21	49481483	456950517655306	4.24401e+16	-1.07669e+15
9	21320000	21325000	9	21455000	21460000	21	58685436	16	55458217	3.5784e+16	288505488735781	-1.24032e+15
9	76805000	76810000	9	77150000	77155000	20	4592567	13	34131174	4.35486e+16	3.80883e+16	-1.14336e+16
9	73200000	73205000	9	73565000	73570000	20	49656596	21	45392957	4.02766e+15	4.62627e+15	1.14862e+16
9	72035000	72040000	9	72820000	72825000	20	4111222	18	4121894	4.86473e+15	4.36692e+16	-1.114e+16
9	37480000	37485000	9	37910000	37915000	19	48406115	13	40484014	3.92512e+16	3.21114e+15	-1.22234e+16
9	19925000	19930000	9	21110000	21115000	19	37153797	13	25480707	5.11388e+15	5.1019e+15	-1.00235e+15
9	2855000	2860000	9	4370000	4375000	19	37133703	22	40659676	5.11665e+16	5.41077e+15	1.05748e+15
9	615000	620000	9	995000	1000000	19	29632132	13	29702616	6.41196e+15	4.37672e+16	-1.46501e+16
9	17525000	17530000	9	18210000	18215000	18	27913055	11	2525162	6.4486e+15	4.35616e+15	-1.48034e+15
9	75265000	75270000	9	75865000	75870000	17	4472295	9	22991688	3.80118e+15	3.91446e+15	1.0298e+16
9	5445000	5450000	9	5585000	5590000	46	13385571	39	10622693	3.43654e+15	3.67139e+16	1.06834e+15
9	97465000	97470000	9	97595000	97600000	46	10596254	31	79978247	4.34116e+15	3.87605e+15	-1.11999e+15
9	21465000	21470000	9	21790000	21795000	46	10384991	48	11039494	4.42947e+15	4.34803e+15	-1.01873e+16
9	120985000	120990000	9	121060000	121065000	46	11145976	33	11252681	4.12705e+15	2.93263e+16	-1.40728e+16
9	17530000	17535000	9	17800000	17805000	47	9948118	45	8648139	4.72451e+15	5.20343e+15	1.10137e+16
9	27725000	27730000	9	28070000	28075000	47	8.05997e+16	46	8185484	5.83129e+15	5.6197e+15	-1.03765e+16
9	21320000	21325000	9	21395000	21400000	47	13389284	35	1025424	3.51027e+15	3.41322e+15	-1.02843e+16
9	68580000	68585000	9	69000000	69005000	47	9345004	46	67323284	5.02943e+15	6.8327e+15	1.35855e+16
9	112090000	112095000	9	112330000	112335000	47	8769092	30	8253194	535973393824583	3.63496e+16	-1.4745e+16
9	98845000	98850000	9	98995000	99000000	47	14981739	40	1062805	3.13715e+16	3.76363e+16	1.19969e+16
9	125255000	125260000	9	125370000	125375000	47	15754021	31	117123575	2.98337e+16	2.64678e+16	-112716907270439
9	128295000	128300000	9	128415000	128420000	47	10974902	24	77300053	4.2825e+16	3.10478e+15	-1.37932e+16
9	130865000	130870000	9	130940000	130945000	47	18828259	21	10904938	2.49625e+16	1.92573e+16	-1.29626e+16
9	129170000	129175000	9	129605000	129610000	47	8624075	30	64673305	5.44986e+16	46386990737523	-1.17487e+16
9	5885000	5890000	9	6050000	6055000	48	9779183	27	7835073	4.90839e+15	3.44604e+15	-1.42435e+15
9	132410000	132415000	9	132505000	132510000	47	1712981	24	10215152	2.74375e+16	2.34945e+16	-1.16783e+16
9	32380000	32385000	9	32525000	32530000	48	13149818	46	8930754	3.65024e+16	515074091168562	1.41107e+15
9	94065000	94070000	9	94210000	94215000	48	10606532	42	8175899	4.52551e+15	5.13705e+15	1.13513e+16
9	74775000	74780000	9	75075000	75080000	48	8840981	46	6959382	5.42926e+15	6.60978e+15	1.21744e+16
9	4315000	4320000	9	4370000	4375000	49	14334177	40	13832253	3.4184e+15	2.89179e+16	-1.18211e+16
9	129885000	129890000	9	130040000	130045000	48	11156596	26	815507	4.30239e+15	3.1882e+15	-1.34947e+15
9	6580000	6585000	9	6670000	6675000	49	16949636	35	13467153	2.89092e+15	2.59892e+16	-1.11236e+16
9	38015000	38020000	9	38065000	38070000	49	202942	48	14221065	2.41448e+15	3.37527e+16	1.39793e+16
9	83330000	83335000	9	83540000	83545000	49	126903305	24	7100089	3.86121e+15	3.38024e+16	-1.14229e+15
9	129640000	129645000	9	129785000	129790000	49	17697172	43	10839434	2.7688e+15	3.967e+16	1.43275e+16
9	126325000	126330000	9	126375000	126380000	49	18478207	23	12814202	2.65177e+16	1.79488e+16	-1.47741e+16
9	101460000	101465000	9	101530000	101535000	49	10885465	60	10992722	4.50142e+15	5.45816e+15	1.21254e+16
9	36870000	36875000	9	36990000	36995000	50	14567739	22	8373584	3.43224e+16	2.62731e+16	-1.30637e+16
9	70925000	70930000	9	71245000	71250000	50	11655779	50	9805664	4.28972e+15	5.09909e+15	1.18868e+16
9	121210000	121215000	9	121395000	121400000	50	11103913	45	10140914	450291712480096	443746983753141	-1.01475e+16
9	110635000	110640000	9	111295000	111300000	50	5425957	56	60611553	9.21496e+15	9.23916e+15	1.00263e+16
9	131760000	131765000	9	132250000	132255000	50	11422247	38	1116343	4.37742e+15	3.40397e+16	-1.28597e+15
9	128505000	128510000	9	128545000	128550000	50	21881622	27	17582193	2.28502e+16	1.53564e+16	-1.48799e+16
9	94010000	94015000	9	94210000	94215000	51	12365159	35	10982608	4.12449e+15	3.18686e+15	-1.29422e+15
9	87335000	87340000	9	87660000	87665000	51	6638853	39	49647894	7.68205e+15	7.85532e+15	1.02255e+15
9	116735000	116740000	9	116855000	116860000	52	11771169	21	6911305	4.41757e+16	303849996491256	-1.45387e+16
9	89180000	89185000	9	89220000	89225000	52	27335625	31	21273186	1.90228e+16	1.45723e+16	-1.3054e+16
9	84665000	84670000	9	84950000	84955000	52	13875888	39	9281342	3.74751e+15	4.20198e+15	1.12127e+16
9	38085000	38090000	9	38360000	38365000	53	13440297	30	7570799	3.94337e+15	3.96259e+16	1.00488e+15
9	121640000	121645000	9	121680000	121685000	52	23522934	42	15383042	221060859159831	2.73028e+15	1.23508e+16
9	35790000	35795000	9	35880000	35885000	54	1194179	48	7808251	4.52194e+15	6.14734e+15	1.35945e+16
9	133405000	133410000	9	133485000	133490000	53	14918865	32	8394446	3.55255e+16	3.81204e+15	107304479697333
9	86485000	86490000	9	87320000	87325000	54	6376039	32	47005777	8.46921e+15	6.80767e+15	-1.24407e+16
9	18140000	18145000	9	18205000	18210000	55	23027792	27	16001408	2.38842e+16	168735151306685	-1.41548e+16
9	130940000	130945000	9	130990000	130995000	54	2513972	25	15631199	2.148e+15	1.59937e+16	-1.34303e+15
9	36405000	36410000	9	36555000	36560000	55	9620422	41	72701025	5.717e+15	5.63954e+15	-1.01374e+16
9	72035000	72040000	9	72270000	72275000	56	11652815	54	9061532	4.80571e+15	5.95926e+15	1.24004e+16
9	133780000	133785000	9	133990000	133995000	55	11307982	45	7548409	4.86382e+15	5.96152e+15	1.22569e+16
9	109245000	109250000	9	109315000	109320000	56	1817217	42	13956524	3.08164e+16	3.00935e+16	-1.02402e+16
9	72280000	72285000	9	72820000	72825000	56	11425076	44	9016373	4.9015e+15	4.88001e+15	-1.0044e+16
9	116150000	116155000	9	116570000	116575000	56	6740206	40	6847275	8.30835e+15	5.84174e+15	-1.42224e+16
9	112085000	112090000	9	112360000	112365000	56	18654612	62	17864212	3.00194e+16	3.47063e+16	1.15613e+16
9	36100000	36105000	9	36165000	36170000	58	15759761	43	12969905	3.68026e+16	3.31537e+16	-1.11006e+15
9	34500000	34505000	9	34590000	34595000	58	13078744	34	9784934	4.43468e+16	3.47473e+15	-1.27627e+16
9	73105000	73110000	9	73180000	73185000	58	14158284	55	14058765	4.09654e+15	3.91215e+15	-1.04713e+16
9	114735000	114740000	9	114905000	114910000	58	11446482	34	8168206	5.06706e+15	4.16248e+15	-1.21732e+16
9	127590000	127595000	9	127730000	127735000	58	15163716	39	1063537	3.82492e+15	3.66701e+15	-1.04306e+16
9	113445000	113450000	9	113655000	113660000	71	10165051	61	70225067	698471655479151	8.68636e+15	1.24362e+15
9	76665000	76670000	9	76700000	76705000	71	19448227	51	14910642	3.65072e+16	3.42038e+16	-1.06734e+16
9	124615000	124620000	9	124710000	124715000	66	14101001	66	11586531	4.68052e+15	5.69627e+15	1.21702e+15
9	32380000	32385000	9	32430000	32435000	66	23809631	36	17512123	2.77199e+15	2.05572e+16	-1.34843e+16
9	115590000	115595000	9	116570000	116575000	65	6909782	36	45698767	9.40695e+15	7.87767e+15	-1.19413e+16
9	92715000	92720000	9	92790000	92795000	65	11815904	33	8224174	5.50106e+16	4.01256e+15	-1.37096e+16
9	34450000	34455000	9	34495000	34500000	65	26553627	45	20941435	2.44788e+15	2.14885e+15	-1.13916e+16
9	135960000	135965000	9	136115000	136120000	64	18175455	26	10550435	3.52123e+16	2.46435e+15	-1.42887e+15
9	130770000	130775000	9	130860000	130865000	64	14252744	63	13513427	4.49036e+15	4.66203e+15	1.03823e+16
9	98205000	98210000	9	98260000	98265000	64	18630632	27	10741159	3.4352e+15	2.5137e+16	-1.36659e+16
9	83935000	83940000	9	84260000	84265000	64	12352857	50	10648894	5.18099e+15	4.69532e+15	-1.10344e+16
9	35485000	35490000	9	35550000	35555000	64	22387585	64	16096691	2.85873e+15	3.97597e+15	1.39082e+16
9	123080000	123085000	9	123350000	123355000	63	19132736	65	15047428	3.29279e+15	4.31968e+15	1.31186e+16
9	97710000	97715000	9	97900000	97905000	63	12626778	33	8989239	4.9894e+15	3.67106e+15	-1.35912e+16
9	93160000	93165000	9	93300000	93305000	62	12498134	41	71417084	4.96074e+16	5.74092e+15	1.15727e+16
9	37910000	37915000	9	38360000	38365000	62	1025598	31	6752559	6.04525e+15	4.59085e+15	-1.3168e+16
9	131175000	131180000	9	131335000	131340000	61	13057781	53	9702869	4.67154e+15	5.4623e+15	1.16927e+16
9	114405000	114410000	9	114650000	114655000	61	14335877	43	11095127	4.25506e+15	3.87558e+16	-1.09792e+16
9	109900000	109905000	9	110150000	110155000	61	1271681	51	9229713	4.7968e+15	5.52563e+15	1.15194e+16
9	76445000	76450000	9	76700000	76705000	61	9718644	39	70275855	6.2766e+15	5.54956e+15	-113100803980473
9	74770000	74775000	9	75000000	75005000	61	11406388	59	8751865	5.34788e+15	6.74142e+16	1.26058e+16
9	130705000	130710000	9	130860000	130865000	60	13615954	47	12186654	4.4066e+15	3.85668e+16	-1.14259e+15
9	130105000	130110000	9	130235000	130240000	60	1265919	58	1005421	4.73964e+15	5.76873e+15	1.21712e+16
9	129130000	129135000	9	129610000	129615000	59	10283235	36	8054013	5.73749e+15	4.46982e+15	-1.28361e+15
9	128860000	128865000	9	128925000	128930000	59	1628943	45	12586199	3.62198e+16	3.57534e+16	-1.01304e+16
9	124420000	124425000	9	124530000	124535000	59	17614754	32	10642512	3.34946e+16	3.00681e+15	-1.11396e+16
9	36405000	36410000	9	36445000	36450000	59	19766138	57	16494236	2.9849e+15	3.45575e+15	1.15774e+15
9	128575000	128580000	9	128615000	128620000	60	26982405	42	2055416	2.22367e+15	2.04338e+16	-1.08823e+16
9	104925000	104930000	9	104965000	104970000	73	2994031	53	2484701	2.43818e+16	2.13305e+16	-1.14305e+15
9	133100000	133105000	9	133145000	133150000	72	23268137	56	15525441	309436032631233	3.60698e+16	1.16566e+16
9	130460000	130465000	9	130680000	130685000	73	1218439	48	69411745	5.99127e+15	6.91526e+15	1.15422e+16
9	126300000	126305000	9	126395000	126400000	73	17644833	43	11727676	4.13719e+15	3.66654e+16	-1.12836e+16
9	121320000	121325000	9	121395000	121400000	74	16260916	54	11560614	4.55079e+16	4.67103e+15	1.02642e+16
9	32380000	32385000	9	32570000	32575000	74	14264282	64	9631008	5.18778e+15	6.6452e+15	1.28093e+16
9	35115000	35120000	9	35475000	35480000	78	15087316	58	12565244	5.16991e+15	4.61591e+16	-1.12002e+15
9	126705000	126710000	9	126780000	126785000	77	14480541	48	936844	5.31748e+15	5.12359e+16	-1.03784e+16
9	127735000	127740000	9	127780000	127785000	80	23137505	51	1668569	3.45759e+16	3.05651e+16	-1.13122e+16
9	17810000	17815000	9	18205000	18210000	79	11830046	58	10029582	6.67791e+15	5.78289e+15	-1.15477e+15
9	126940000	126945000	9	127195000	127200000	81	22517403	54	15521444	3.59722e+16	3.47906e+16	-1.03396e+16
9	89595000	89600000	9	90100000	90105000	83	8680503	44	67589765	956165789010153	6.50986e+15	-1.4688e+15
9	113445000	113450000	9	113585000	113590000	83	14042378	75	10745476	5.91068e+15	6.97968e+15	1.18086e+16
9	69420000	69425000	9	69545000	69550000	107	15008777	90	10726784	7.12916e+15	8.39021e+15	1.17689e+16
9	129735000	129740000	9	129780000	129785000	100	26927954	92	19978083	371361299859618	4.60505e+15	1.24004e+16
9	134165000	134170000	9	134440000	134445000	99	13978309	62	70261593	7.0824e+15	8.82417e+15	1.24593e+16
9	122125000	122130000	9	122350000	122355000	99	15262638	75	10622304	6.48643e+15	7.06062e+15	1.08852e+16
9	35900000	35905000	9	35945000	35950000	96	35751534	91	3139559	2.6852e+15	2.8985e+16	1.07943e+16
9	33620000	33625000	9	33720000	33725000	95	12346098	90	10131983	7.69474e+15	888276263392862	1.15439e+16
9	136490000	136495000	9	136625000	136630000	94	18294474	82	12774474	5.13816e+15	6.41905e+15	1.24929e+16
9	126500000	126505000	9	126555000	126560000	113	21882729	73	14818641	5.16389e+15	4.92623e+15	-1.04824e+16
9	33080000	33085000	9	33225000	33230000	110	15334866	92	12898665	7.1732e+15	7.13252e+15	-1.0057e+16
9	34330000	34335000	9	34375000	34380000	126	3009333	95	20217844	4.18697e+16	4.69882e+16	1.12225e+16
9	123350000	123355000	9	123385000	123390000	140	40369522	108	2703541	3.46796e+16	399476094499769	1.1519e+16
9	34545000	34550000	9	34590000	34595000	147	26154427	90	15823877	562046341141406	5.68761e+15	1.01195e+16
9	124770000	124775000	9	124850000	124855000	155	2.11264e+16	132	13459595	7.33678e+15	9.80713e+15	1.33671e+16
9	113590000	113595000	9	113655000	113660000	153	22857822	120	15198286	6.69355e+15	789562717795941	1.17959e+16
9	128360000	128365000	9	128410000	128415000	151	28475426	111	19661375	5.30282e+15	5.64559e+15	1.06464e+16
10	112950000	112955000	10	113125000	113130000	43	10043248	32	9378201	4.28148e+15	3.41217e+16	-1.25477e+16
10	77170000	77175000	10	77640000	77645000	56	9024538	51	64370832	6.2053e+15	7.92284e+15	1.27679e+16
10	21495000	21500000	10	21530000	21535000	66	23255417	53	1828204	2.83805e+16	2.89902e+15	1.02148e+15
10	89260000	89265000	10	89370000	89375000	73	21156199	56	13465153	3.45053e+15	4.15888e+15	1.20529e+16
10	16840000	16845000	10	17255000	17260000	85	15810564	58	14794405	5.37615e+15	3.9204e+15	-1.37133e+15
10	79075000	79080000	10	79185000	79190000	44	16570162	28	11265695	2.65538e+16	2.48542e+16	-1.06838e+16
10	33195000	33200000	10	33330000	33335000	44	13737691	27	91700325	3.20287e+16	2.94437e+15	-1.08779e+16
10	30390000	30395000	10	30585000	30590000	44	14311132	28	10369747	3.07453e+16	2.70016e+16	-1.13865e+16
10	14500000	14505000	10	14820000	14825000	44	12185792	28	10220806	3.61076e+15	2.73951e+16	-1.31803e+15
10	91005000	91010000	10	91250000	91255000	43	11126899	31	10138864	3.86451e+15	3.05754e+15	-1.26393e+15
10	88935000	88940000	10	89210000	89215000	43	72470183	27	4434931	5.93347e+15	6.08803e+15	1.02605e+15
10	17605000	17610000	10	17740000	17745000	43	13716177	49	12509252	3.13498e+16	3.9171e+16	1.24948e+16
10	123040000	123045000	10	123130000	123135000	42	1512208	35	10822234	2.7774e+15	3.23408e+15	1.16443e+16
10	110610000	110615000	10	110685000	110690000	42	15001165	28	10883689	2.79978e+15	2.57266e+16	-1.08828e+16
10	15210000	15215000	10	15370000	15375000	42	11264276	32	9567772	3.7286e+16	3.34456e+15	-1.11483e+16
10	112135000	112140000	10	112310000	112315000	41	129735365	21	7820284	3.16028e+15	268532447159208	-1.17687e+16
10	101215000	101220000	10	101290000	101295000	41	16151608	39	11280581	2.53845e+16	3.45727e+16	1.36196e+16
10	77390000	77395000	10	77640000	77645000	41	1042451	22	6343831	3.93304e+15	3.46794e+16	-1.13412e+16
10	63630000	63635000	10	63715000	63720000	41	15710932	52	14800719	2.60965e+16	3.51334e+16	1.34629e+16
10	11515000	11520000	10	11755000	11760000	41	9885529	42	11291764	4.14748e+16	3.71953e+15	-1.11506e+16
10	114300000	114305000	10	114460000	114465000	40	15014503	26	9215529	2.66409e+15	2.82132e+16	1.05902e+16
10	71315000	71320000	10	71705000	71710000	40	8850031	17	4889291	4.51976e+15	3.47699e+16	-1.29991e+16
10	52305000	52310000	10	52565000	52570000	40	76092877	32	7056114	5.25673e+15	4.53507e+15	-1.15913e+16
10	26335000	26340000	10	26555000	26560000	40	72283654	30	4816626	5.53375e+15	6.22843e+15	1.12553e+16
10	24855000	24860000	10	24950000	24955000	40	15266606	23	12319962	2.6201e+15	1.86689e+16	-1.40346e+16
10	128080000	128085000	10	128145000	128150000	39	15548254	26	11014359	2.50832e+16	2.36055e+15	-1.0626e+16
10	123130000	123135000	10	123555000	123560000	39	56034627	18	26351662	6.95998e+16	6.83069e+15	-1.01893e+16
10	116680000	116685000	10	116785000	116790000	39	11167089	31	75506935	3.49241e+15	4.10558e+15	1.17557e+16
10	114300000	114305000	10	114545000	114550000	39	6307166	28	39766984	6.18344e+16	7.04102e+15	1.13869e+16
10	113705000	113710000	10	114100000	114105000	39	67353716	29	64285007	5.79033e+15	4.51116e+15	-1.28356e+16
10	110305000	110310000	10	110595000	110600000	39	11878994	34	9946405	3.28311e+16	3.41832e+16	1.04118e+16
10	102915000	102920000	10	103240000	103245000	39	8708844	33	6109883	447820629236211	5.40109e+15	1.20608e+16
10	102725000	102730000	10	102825000	102830000	39	18054134	18	11743425	2.16017e+15	1.53277e+16	-1.40932e+16
10	97755000	97760000	10	97870000	97875000	39	13708421	17	8351959	2.84497e+16	2.03545e+16	-1.39771e+15
10	90910000	90915000	10	91250000	91255000	39	7164342	39	6516312	5.44363e+15	5.98498e+15	1.09945e+15
10	71210000	71215000	10	71280000	71285000	39	18644684	21	10609316	2.09175e+15	1.97939e+16	-1.05676e+16
10	61900000	61905000	10	62035000	62040000	39	14288225	39	11473234	2.72952e+15	3.39922e+16	1.24535e+16
10	50415000	50420000	10	50620000	50625000	39	10021795	47	11132637	3.89152e+16	4.22182e+16	1.08488e+16
10	13785000	13790000	10	14090000	14095000	39	9059498	38	62788177	4.30487e+15	6.05209e+15	1.40587e+16
10	7120000	7125000	10	7405000	7410000	39	8733544	19	5147258	4.46554e+16	3.69129e+16	-1.20975e+16
10	119685000	119690000	10	119855000	119860000	38	991562	42	9075228	3.83234e+16	4.62798e+15	1.20761e+16
10	99555000	99560000	10	99610000	99615000	38	13420091	23	10212238	2.83158e+15	2.2522e+15	-1.25725e+16
10	62590000	62595000	10	63155000	63160000	38	6288727	27	47751355	6.04256e+15	5.65429e+15	-1.06867e+16
10	60095000	60100000	10	60435000	60440000	38	8816519	27	66445904	4.31009e+16	4.06346e+15	-106069592184264
10	58965000	58970000	10	59175000	59180000	38	10466761	17	6224712	3.63054e+16	2.73105e+15	-1.32936e+16
10	132940000	132945000	10	133120000	133125000	37	9450577	17	5211716	3.9151e+16	3.26188e+16	-1.20026e+16
10	123995000	124000000	10	124090000	124095000	37	15215579	21	8433879	2.43172e+16	2.48996e+15	1.02395e+15
10	122340000	122345000	10	122435000	122440000	37	974672	25	9072976	3.79615e+15	2.75544e+15	-1.37769e+16
10	103965000	103970000	10	104120000	104125000	37	11824237	29	8371443	3.12917e+15	3.46416e+16	1.10705e+16
10	102725000	102730000	10	102900000	102905000	37	10460931	33	79912777	3.53697e+15	4.1295e+15	1.16753e+16
10	95185000	95190000	10	95360000	95365000	37	9521148	29	7616523	3.88609e+16	3.80751e+15	-1.02064e+15
10	28245000	28250000	10	28380000	28385000	37	10400951	28	997077	3.55737e+15	2.80821e+16	-1.26677e+15
10	123040000	123045000	10	123550000	123555000	36	72268047	20	54418807	4.98145e+15	3.6752e+15	-1.35542e+16
10	119750000	119755000	10	119855000	119860000	36	12040049	29	10272518	2.99002e+16	2.82307e+16	-1.05914e+16
10	76040000	76045000	10	76300000	76305000	36	9628671	19	5705412	3.73883e+16	3.33017e+15	-1.12272e+15
10	34525000	34530000	10	34635000	34640000	36	10352677	40	10361297	3.47736e+15	3.86052e+16	1.11019e+16
10	13790000	13795000	10	13885000	13890000	36	16283247	29	10805808	2.21086e+16	2.68374e+15	1.21389e+16
10	115705000	115710000	10	116285000	116290000	35	41839886	21	29792962	8.36522e+15	704864457585654	-1.18678e+16
10	114875000	114880000	10	115125000	115130000	35	9510288	24	8124359	3.68023e+15	2.95408e+16	-1.24581e+16
10	103890000	103895000	10	104120000	104125000	35	8864095	24	8377774	3.94851e+16	2.86472e+15	-1.37832e+15
10	101835000	101840000	10	102075000	102080000	35	12910987	19	9530309	2.71087e+16	1.99364e+16	-1.35976e+15
10	99430000	99435000	10	99610000	99615000	35	11037032	26	9207414	3.17114e+16	2.82381e+16	-1.123e+15
10	93910000	93915000	10	94320000	94325000	35	8567232	16	5172974	4.08533e+15	3.093e+15	-1.32083e+16
10	91040000	91045000	10	91250000	91255000	35	7782946	29	6843678	4.49701e+16	4.23749e+15	-1.06124e+16
10	72045000	72050000	10	72220000	72225000	35	12798707	28	10408386	2.73465e+16	269013850946727	-1.01655e+16
10	59240000	59245000	10	59620000	59625000	35	10296704	37	8407891	3.39915e+16	4.40063e+15	1.29463e+16
10	24720000	24725000	10	24950000	24955000	35	7997804	23	6079832	4.3762e+15	3.783e+16	-1.15681e+15
10	12710000	12715000	10	12900000	12905000	35	119675865	26	8105434	2.92457e+15	3.20772e+16	1.09682e+16
10	6105000	6110000	10	6400000	6405000	35	48354764	36	4057824	7.23817e+16	88717499822565	1.22569e+16
10	6105000	6110000	10	6200000	6205000	35	12794396	38	970424	2.73557e+16	3.91581e+15	1.43144e+16
10	99390000	99395000	10	99610000	99615000	34	74500914	28	5728629	4.5637e+16	4.88773e+15	1.071e+16
10	98465000	98470000	10	98660000	98665000	34	78508987	20	5975475	4.33071e+15	3.34701e+16	-1.2939e+15
10	91755000	91760000	10	91910000	91915000	34	5028231	31	52509418	6.76182e+15	5.9037e+15	-1.14535e+16
10	75400000	75405000	10	75540000	75545000	34	10590607	17	5589511	3.21039e+16	3.04141e+16	-1.05556e+15
10	52645000	52650000	10	52725000	52730000	34	8524865	45	9185522	3.98833e+15	4.89901e+15	1.22834e+16
10	77250000	77255000	10	77640000	77645000	33	78778977	27	7530992	4.18893e+15	3.58519e+15	-1.1684e+16
10	74265000	74270000	10	75020000	75025000	33	67484593	36	62311263	4.89001e+15	5.77745e+15	1.18148e+16
10	72215000	72220000	10	72335000	72340000	33	12432404	18	10030267	2.65435e+15	1.79457e+16	-1.4791e+16
10	63160000	63165000	10	63720000	63725000	33	9813629	25	7013537	3.36267e+15	3.56454e+16	1.06003e+16
10	60815000	60820000	10	61280000	61285000	33	4357615	27	36333346	7.57295e+16	7.43119e+15	-1.01908e+16
10	43390000	43395000	10	43455000	43460000	33	9955895	22	8344194	3.31462e+16	2.63656e+15	-1.25717e+16
10	2930000	2935000	10	3040000	3045000	33	8586122	27	63456063	3.84341e+15	4.25491e+15	1.10707e+16
10	120945000	120950000	10	121730000	121735000	32	6396419	26	49752192	5.0028e+15	5.2259e+15	1.0446e+16
10	109880000	109885000	10	110135000	110140000	32	9449241	26	9025382	3.38652e+15	2.88076e+15	-1.17556e+16
10	95130000	95135000	10	95360000	95365000	32	7423523	36	6768325	431062178968126	5.31889e+15	1.2339e+15
10	71380000	71385000	10	71705000	71710000	32	971064	17	49529667	3.29535e+16	3.43229e+16	1.04155e+15
10	69640000	69645000	10	69910000	69915000	32	7644381	21	50082703	4.18608e+16	4.19306e+15	1.00167e+16
10	62435000	62440000	10	63155000	63160000	32	45966163	16	30418003	6.96164e+15	5.26004e+15	-1.3235e+16
10	58175000	58180000	10	58285000	58290000	32	76282687	25	8320411	4.19492e+15	3.00466e+16	-1.39614e+15
10	43290000	43295000	10	43460000	43465000	32	6785717	29	5261294	4.71579e+15	5.51195e+16	1.16883e+16
10	27555000	27560000	10	27655000	27660000	32	10740145	18	87023535	2.97948e+16	2.06841e+15	-1.44047e+15
10	104045000	104050000	10	104120000	104125000	31	11076266	29	11768154	2.79878e+16	2.46428e+16	-1.13574e+16
10	103890000	103895000	10	104205000	104210000	31	71579313	24	49126143	4.33086e+15	488538251415341	1.12804e+16
10	80145000	80150000	10	80220000	80225000	31	6159313	27	43798923	5.03303e+15	6.16454e+15	1.22482e+16
10	75110000	75115000	10	75230000	75235000	31	12154709	25	7886248	2.55045e+15	3.17008e+15	1.24295e+16
10	63870000	63875000	10	63975000	63980000	31	9752694	27	65075493	3.17861e+15	4.14903e+15	1.3053e+16
10	48360000	48365000	10	48655000	48660000	31	3736195	26	29740086	8.29721e+15	8.74241e+15	1.05366e+16
10	28665000	28670000	10	29130000	29135000	31	8566001	21	6108363	3.61896e+16	3.43791e+15	-1.05266e+16
10	23990000	23995000	10	24360000	24365000	31	45689483	22	3158448	6.78493e+15	6.96545e+15	1.02661e+16
10	128270000	128275000	10	128530000	128535000	30	10171849	11	46213284	2.94932e+16	2.38027e+16	-1.23907e+16
10	125975000	125980000	10	126385000	126390000	30	8748854	18	7165271	3.42902e+16	2.51212e+16	-1.36499e+15
10	123130000	123135000	10	123380000	123385000	30	8664274	21	44127893	3.46249e+16	4.75889e+16	1.37441e+16
10	119195000	119200000	10	119540000	119545000	30	8171641	20	57694187	3.67123e+15	3.46655e+16	-1.05904e+16
10	113130000	113135000	10	113380000	113385000	30	11305483	18	8398199	2.65358e+16	2.14332e+15	-1.23807e+15
10	112315000	112320000	10	112430000	112435000	30	9764445	17	62312036	3.07237e+15	2.7282e+16	-112615121976301
10	102915000	102920000	10	103330000	103335000	30	61598415	23	63642793	4.87026e+16	3.61392e+16	-1.34764e+16
10	101215000	101220000	10	101440000	101445000	30	6586308	18	50345254	4.5549e+16	3.57531e+16	-1.27399e+15
10	98170000	98175000	10	98305000	98310000	30	8301896	17	50998526	3.61363e+16	3.33343e+15	-108405837441868
10	95130000	95135000	10	95240000	95245000	30	61309853	33	5652271	4.89318e+16	5.83836e+15	1.19316e+16
10	78045000	78050000	10	78300000	78305000	30	9518721	17	53431153	3.15168e+16	3.18166e+15	1.00951e+16
10	75400000	75405000	10	76035000	76040000	30	44001656	14	20454884	6.81793e+15	6.84433e+16	1.00387e+16
10	58950000	58955000	10	59235000	59240000	30	78653517	17	5448064	3.8142e+16	3.12037e+15	-1.22235e+16
10	48550000	48555000	10	48655000	48660000	30	10770557	18	63835225	2.78537e+15	2.81976e+15	1.01235e+15
10	23520000	23525000	10	23695000	23700000	30	11591471	14	58652253	2.58811e+15	2.38695e+16	-1.08427e+15
10	20860000	20865000	10	21265000	21270000	30	66956296	24	71498466	44805345863218	3.35672e+15	-1.3348e+16
10	20455000	20460000	10	20595000	20600000	30	9078155	19	7997143	3.30464e+15	2.37585e+16	-1.39093e+16
10	96015000	96020000	10	96290000	96295000	29	49224973	23	43531604	5.89132e+15	5.28352e+16	-1.11504e+15
10	79560000	79565000	10	79930000	79935000	29	6203386	24	52149673	4.67487e+15	4.60214e+15	-1.0158e+16
10	69640000	69645000	10	69800000	69805000	29	10413415	21	6868376	2.78487e+15	3.05749e+15	1.09789e+16
10	67525000	67530000	10	67780000	67785000	29	58312416	21	4978138	4.97321e+15	4.21844e+16	-1.17892e+16
10	60095000	60100000	10	60205000	60210000	29	1106352	23	9459928	2.62123e+16	2.43131e+15	-1.07811e+16
10	43670000	43675000	10	44385000	44390000	29	49794307	10	17078105	5.82396e+15	5.85545e+15	1.00541e+16
10	30000000	30005000	10	30235000	30240000	29	9303593	22	68737555	3.11708e+16	3.20058e+16	1.02679e+16
10	115795000	115800000	10	116285000	116290000	28	78659115	24	5675157	3.55966e+16	422895789490934	1.18802e+16
10	114475000	114480000	10	114695000	114700000	28	7374622	16	5732853	3.7968e+16	2.79093e+16	-1.36041e+16
10	76035000	76040000	10	76545000	76550000	28	5644978	12	30046568	4.96016e+15	3.9938e+15	-1.24197e+16
10	69415000	69420000	10	69635000	69640000	28	78511586	19	5447041	3.56635e+15	348813236397523	-102242467956124
10	43670000	43675000	10	44860000	44865000	28	45041685	14	3277646	6.21646e+15	4.27136e+16	-1.45538e+16
10	42865000	42870000	10	43105000	43110000	28	81753	17	38040009	3.42495e+15	4.46898e+15	1.30483e+16
10	31130000	31135000	10	31315000	31320000	28	9776103	18	64553714	2.86413e+16	2.78838e+16	-1.02717e+16
10	23315000	23320000	10	23700000	23705000	28	6499255	12	31037729	4.30819e+15	3.86626e+16	-1.1143e+15
10	13610000	13615000	10	13775000	13780000	28	7708129	18	46179395	3.63253e+16	3.89784e+16	1.07304e+16
10	120950000	120955000	10	121885000	121890000	27	44329643	19	35146132	609073256015168	5.406e+15	-1.12666e+15
10	118590000	118595000	10	118715000	118720000	27	54500194	19	45320296	4.95411e+15	4.19238e+15	-1.18169e+16
10	104040000	104045000	10	104205000	104210000	27	649064	35	6262822	4.15984e+15	5.58854e+16	1.34345e+16
10	59625000	59630000	10	59810000	59815000	27	7572165	19	58396153	3.56569e+16	3.25364e+16	-1.09591e+15
10	25110000	25115000	10	25230000	25235000	27	9455037	21	8030326	2.85562e+15	2.61509e+15	-1.09198e+16
10	12710000	12715000	10	13070000	13075000	27	8557174	21	6385118	3.15525e+15	3.2889e+15	1.04236e+15
10	12260000	12265000	10	12650000	12655000	27	6756609	22	57616134	3.99609e+16	3.81837e+15	-1.04654e+15
10	25875000	25880000	10	26270000	26275000	26	77525053	15	5684958	3.35375e+16	2.63854e+16	-1.27106e+16
10	3195000	3200000	10	4770000	4775000	26	60485787	35	68524933	4.29853e+15	5.10763e+15	1.18823e+15
10	7870000	7875000	10	9300000	9305000	25	46664295	12	28848479	5.35742e+15	4.15966e+15	-1.28794e+16
10	73260000	73265000	10	73640000	73645000	24	50364623	13	32323656	4.76525e+15	4.02182e+15	-1.18485e+16
10	21745000	21750000	10	21955000	21960000	24	8722271	13	6134696	2.75158e+16	2.11909e+16	-1.29847e+15
10	17605000	17610000	10	18215000	18220000	24	43875065	21	3566289	547007736626715	5.88847e+15	1.07649e+16
10	112565000	112570000	10	113385000	113390000	23	46462097	18	4456684	4.95027e+16	4.03888e+15	-1.22566e+15
10	82800000	82805000	10	82965000	82970000	23	8023695	16	6168866	2.86651e+16	2.59367e+16	-1.10519e+16
10	66925000	66930000	10	67520000	67525000	23	7053826	16	5734684	3.26064e+16	2.79004e+15	-1.16867e+16
10	53210000	53215000	10	53595000	53600000	23	6035821	22	50548267	3.81058e+16	4.35228e+15	1.14215e+15
10	48360000	48365000	10	48505000	48510000	23	6479051	14	4887012	3.5499e+15	286473616189197	-1.23917e+16
10	3245000	3250000	10	3775000	3780000	23	5506587	18	49856367	4.17682e+15	3.61037e+15	-1.15689e+16
10	132220000	132225000	10	132635000	132640000	22	4459752	19	33603375	4.93301e+15	5.65419e+15	1.1462e+16
10	89795000	89800000	10	90590000	90595000	22	3406808	12	27185776	6.45766e+15	4.41407e+16	-1.46297e+15
10	76545000	76550000	10	76985000	76990000	22	61607823	13	4614193	3.57098e+16	2.81739e+16	-1.26747e+16
10	23990000	23995000	10	24515000	24520000	22	4506055	19	4361398	4.88232e+16	4.3564e+15	-1.12072e+16
10	16840000	16845000	10	17430000	17435000	22	29215841	15	2351929	7.53016e+15	6.37774e+15	-1.18069e+16
10	112475000	112480000	10	113385000	113390000	21	4166385	22	39855814	5.04034e+15	5.5199e+15	1.09514e+16
10	105950000	105955000	10	106175000	106180000	21	53923397	24	6268827	3.89441e+16	3.82847e+16	-1.01723e+16
10	19815000	19820000	10	20765000	20770000	21	4676893	30	51676173	4.49016e+16	5.80538e+16	1.29291e+16
10	82810000	82815000	10	83870000	83875000	20	43734746	13	3872678	4.57302e+15	335685022095821	-1.3623e+15
10	75400000	75405000	10	76545000	76550000	18	2293413	9	14997977	7.84856e+15	6.00081e+15	-1.30792e+16
10	55095000	55100000	10	55625000	55630000	18	29649587	14	25818493	6.07091e+15	5.42247e+15	-1.11958e+16
10	33190000	33195000	10	34635000	34640000	18	23602688	22	29680257	7.62625e+15	7.41233e+15	-1.02886e+16
10	26885000	26890000	10	27355000	27360000	18	37216587	17	27313123	4.83655e+15	6.22411e+15	1.28689e+16
10	130190000	130195000	10	131870000	131875000	17	33178248	12	21985817	5.12384e+15	5.45806e+15	1.06523e+16
10	87655000	87660000	10	88550000	88555000	17	29685254	6	15271775	5.72675e+15	3.92882e+15	-1.45763e+16
10	13785000	13790000	10	14480000	14485000	17	3918217	9	25922375	4.33871e+15	3.4719e+16	-1.24966e+16
10	7870000	7875000	10	9205000	9210000	17	28154962	16	21366775	6.03801e+15	7.48826e+15	1.24019e+15
10	7520000	7525000	10	9300000	9305000	17	31097639	15	28193839	5.46665e+15	5.32031e+15	-1.02751e+16
10	3240000	3245000	10	4655000	4660000	17	20264935	12	17915357	8.38887e+15	6.69816e+15	-1.25241e+16
10	53600000	53605000	10	54400000	54405000	16	26519125	11	26892498	6.03338e+15	4.09036e+16	-1.47502e+16
10	26625000	26630000	10	27320000	27325000	16	24524202	14	14867198	6.52417e+15	9.4167e+15	1.44336e+16
10	2930000	2935000	10	2980000	2985000	37	17431084	28	13205915	2.12264e+16	2.12026e+16	-1.00112e+16
10	73095000	73100000	10	73155000	73160000	44	1789866	38	14441669	2.45828e+16	2.63127e+16	1.07037e+16
10	70815000	70820000	10	70880000	70885000	45	16358902	34	12978855	2.7508e+15	2.61965e+16	-1.05006e+15
10	11515000	11520000	10	11720000	11725000	45	9627577	45	9349685	4.67407e+15	4.813e+15	1.02972e+16
10	100340000	100345000	10	100505000	100510000	45	12154059	36	73627367	3.70247e+15	4.88949e+15	1.3206e+16
10	73885000	73890000	10	74080000	74085000	45	10246015	48	845519	4.39195e+15	5.67699e+16	1.29259e+16
10	132220000	132225000	10	132450000	132455000	45	9910511	35	60998497	4.54063e+15	5.73785e+15	1.26367e+16
10	110745000	110750000	10	110870000	110875000	45	14563049	22	870198	3.09001e+15	2.52816e+15	-1.22224e+16
10	23155000	23160000	10	23290000	23295000	46	10887916	33	7279459	422486727487611	4.5333e+15	1.07301e+15
10	132460000	132465000	10	132535000	132540000	45	1719811	26	11009579	2.61657e+16	2.36158e+15	-1.10797e+16
10	99915000	99920000	10	100005000	100010000	46	15072013	44	11930294	3.05201e+16	3.68809e+16	1.20841e+16
10	28660000	28665000	10	29300000	29305000	46	69853554	24	51592226	6.58521e+16	4.65186e+15	-1.41561e+16
10	13370000	13375000	10	13515000	13520000	47	12047644	32	95669565	3.90118e+16	3.34485e+16	-1.16632e+15
10	125055000	125060000	10	125155000	125160000	46	16251198	31	10554569	2.83056e+15	293711661745733	1.03764e+16
10	70925000	70930000	10	71285000	71290000	47	9062734	28	62709007	5.18607e+15	4.46507e+15	-1.16148e+16
10	49405000	49410000	10	49510000	49515000	48	75856495	28	6372645	6.32774e+15	4.39378e+15	-1.44016e+16
10	71395000	71400000	10	71570000	71575000	48	121901455	23	67469926	3.93761e+15	3.40893e+15	-1.15509e+16
10	70460000	70465000	10	70545000	70550000	48	1679294	42	13817278	2.85834e+16	3.03967e+15	1.06344e+16
10	86395000	86400000	10	86585000	86590000	48	938235	33	6580449	5.11599e+15	501485536929167	-1.02017e+16
10	72360000	72365000	10	72830000	72835000	48	8830838	45	9606494	5.4355e+15	4.68433e+15	-1.16036e+16
10	101290000	101295000	10	101440000	101445000	48	114515085	29	8979263	4.19159e+15	3.22966e+15	-1.29784e+16
10	93080000	93085000	10	93290000	93295000	48	14181	31	9616059	3.38481e+15	3.22377e+16	-1.04995e+16
10	113795000	113800000	10	114100000	114105000	48	9941355	31	70471673	4.82832e+16	4.39893e+15	-1.09761e+16
10	101600000	101605000	10	101780000	101785000	48	13401061	39	9732942	3.58181e+16	4.00701e+15	1.11871e+16
10	14195000	14200000	10	14475000	14480000	49	8282602	31	6106688	5.91602e+15	5.0764e+16	-1.1654e+16
10	11780000	11785000	10	11985000	11990000	49	13686112	35	8615594	3.58027e+16	4.0624e+15	1.13466e+16
10	17845000	17850000	10	18215000	18220000	49	8569541	36	6882472	5.71793e+15	5.23068e+15	-1.09315e+16
10	15430000	15435000	10	15720000	15725000	49	12133119	34	67902703	4.03853e+16	5.00716e+15	1.23985e+16
10	26725000	26730000	10	26880000	26885000	49	10806846	47	11659012	4534162881566	4.03122e+15	-1.12476e+15
10	60205000	60210000	10	60430000	60435000	49	12217399	37	103523245	4.01067e+15	3.57408e+16	-1.12216e+16
10	116835000	116840000	10	117165000	117170000	49	9851908	31	7397504	497365586442748	4.1906e+15	-1.18686e+16
10	89425000	89430000	10	89555000	89560000	51	12579677	32	9729038	4.05416e+15	3.28912e+15	-1.2326e+16
10	75185000	75190000	10	75230000	75235000	51	25701021	41	18416998	1.98436e+16	2.2262e+16	1.12188e+16
10	119195000	119200000	10	119445000	119450000	51	15816553	36	139212055	3.22447e+16	2.58598e+16	-1.2469e+15
10	69425000	69430000	10	69505000	69510000	52	10219495	39	72067575	5.08831e+15	5.41159e+15	1.06353e+16
10	13160000	13165000	10	13300000	13305000	52	14604059	42	11207009	3.56065e+16	3.74765e+15	1.05252e+16
10	99845000	99850000	10	100045000	100050000	52	19315546	49	13908207	2.69213e+16	3.5231e+15	1.30867e+16
10	84145000	84150000	10	84205000	84210000	52	17804264	24	10279323	2.92065e+16	2.33478e+16	-1.25093e+16
10	110310000	110315000	10	110545000	110550000	52	13381808	59	11654268	3.88587e+16	5.06252e+15	1.3028e+16
10	101835000	101840000	10	102010000	102015000	52	18055374	34	13336881	2.88003e+15	2.54932e+16	-1.12972e+16
10	17005000	17010000	10	17225000	17230000	53	17736889	27	13130031	2.98812e+16	2.05635e+15	-1.45312e+16
10	60810000	60815000	10	60960000	60965000	53	143183775	31	11247118	3.70154e+16	2.75626e+16	-1.34296e+15
10	132390000	132395000	10	132450000	132455000	53	18236507	27	12129948	2.90626e+15	2.2259e+16	-1.30566e+15
10	62610000	62615000	10	62815000	62820000	53	11930485	32	7683251	4.4424e+15	4.1649e+15	-1.06663e+16
10	68215000	68220000	10	68295000	68300000	55	17928614	49	15793383	3.06772e+16	3.10257e+15	1.01136e+16
10	21280000	21285000	10	21495000	21500000	54	14747175	32	13084481	3.66172e+15	2.44565e+15	-1.49724e+16
10	102645000	102650000	10	102710000	102715000	55	16276226	31	13291802	3.37916e+15	2.33226e+15	-1.44888e+16
10	92085000	92090000	10	92430000	92435000	55	9672149	45	8472844	5.68643e+15	5.31109e+15	-1.07067e+16
10	71895000	71900000	10	72045000	72050000	56	1240009	44	1206337	451609625414009	364740532703548	-1.23817e+16
10	88935000	88940000	10	88980000	88985000	56	2054822	58	16848295	2.7253e+15	3.44248e+15	1.26316e+16
10	70550000	70555000	10	70760000	70765000	57	15201359	46	112045145	3.74966e+16	4.10549e+15	1.09489e+16
10	52740000	52745000	10	52780000	52785000	57	20931307	35	17823734	2.72319e+15	1.96367e+16	-1.38679e+15
10	122295000	122300000	10	122565000	122570000	56	10990615	30	50612035	5.09526e+15	5.92744e+15	1.16333e+16
10	94360000	94365000	10	94400000	94405000	57	24773287	46	19387747	2.30087e+16	2.37263e+16	1.03119e+16
10	101890000	101895000	10	102005000	102010000	57	13668391	41	11087237	4.17021e+16	3.69795e+16	-1.12771e+16
10	70225000	70230000	10	70360000	70365000	69	16451889	50	14250489	4.19405e+16	3.50865e+16	-1.19534e+16
10	60440000	60445000	10	60645000	60650000	69	12604336	59	11864153	54743066195633	4.97296e+15	-1.10081e+16
10	102915000	102920000	10	103065000	103070000	68	16077879	39	13077576	4.22941e+15	2.9822e+15	-1.41822e+16
10	97790000	97795000	10	97865000	97870000	68	1640332	35	10023673	4.1455e+15	3.49173e+16	-1.18723e+16
10	95370000	95375000	10	95600000	95605000	67	13724689	52	11215697	4.88171e+15	4.63636e+16	-1.05292e+16
10	21080000	21085000	10	21270000	21275000	67	13161027	49	12149112	5.09079e+15	4.03322e+15	-1.26222e+16
10	102505000	102510000	10	102580000	102585000	66	15749244	35	101670685	4.19068e+15	3.44249e+15	-1.21734e+15
10	127715000	127720000	10	127850000	127855000	65	12881106	42	7541383	504615054017877	5.56927e+16	1.10367e+16
10	124535000	124540000	10	124740000	124745000	65	13469755	31	7954898	4.82563e+16	3.89697e+16	-1.2383e+16
10	95690000	95695000	10	95840000	95845000	64	14313119	51	11363458	4.47142e+15	4.48807e+15	1.00372e+15
10	92515000	92520000	10	92570000	92575000	64	19881954	64	16658808	3.219e+16	3.84181e+16	1.19348e+16
10	35120000	35125000	10	35215000	35220000	64	17396965	49	16202244	3.6788e+16	3.02427e+16	-1.21643e+15
10	12260000	12265000	10	12710000	12715000	64	12264857	40	977149	5.21816e+16	4.09354e+16	-1.27473e+15
10	101210000	101215000	10	101570000	101575000	63	11566916	35	8760272	5.44657e+15	3.99531e+16	-1.36324e+16
10	97695000	97700000	10	97730000	97735000	62	23730354	35	19391924	2.61269e+15	1.80488e+16	-1.44757e+15
10	71955000	71960000	10	72045000	72050000	62	14741003	41	10291077	4.20596e+15	3.98403e+16	-1.0557e+16
10	30390000	30395000	10	30530000	30535000	62	17376394	39	13020052	3.56806e+15	2.99538e+16	-1.19119e+16
10	7525000	7530000	10	7685000	7690000	62	10690874	26	58362255	5.79934e+15	4.45493e+15	-1.30178e+16
10	110350000	110355000	10	110545000	110550000	61	1395141	34	110568	4.37232e+16	3.07503e+16	-1.42188e+16
10	97915000	97920000	10	98040000	98045000	61	11496379	27	6529127	5.30602e+15	4.13532e+15	-1.2831e+16
10	80440000	80445000	10	80505000	80510000	61	21514645	52	14519482	2.83528e+16	3.58139e+15	1.26315e+16
10	32795000	32800000	10	33005000	33010000	61	8181779	74	68033442	7.45559e+15	1.0877e+16	1.45891e+16
10	122295000	122300000	10	122435000	122440000	60	13878945	51	11327897	4.3231e+15	4.50216e+15	1.04142e+16
10	44930000	44935000	10	44975000	44980000	60	1671556	31	1002725	3.58947e+15	3.09158e+15	-1.16105e+15
10	132220000	132225000	10	132350000	132355000	59	12023352	31	52234206	4.90712e+15	5.93481e+15	1.20943e+15
10	114550000	114555000	10	114695000	114700000	58	11346536	42	10091995	5.11169e+15	4.16171e+16	-1.22827e+16
10	104290000	104295000	10	104350000	104355000	58	17830826	62	15927694	3.25279e+16	3.89259e+15	1.19669e+16
10	97460000	97465000	10	97550000	97555000	58	15500315	48	1223711	3.74186e+16	3.92249e+15	1.04827e+16
10	84265000	84270000	10	84535000	84540000	58	73667297	54	68858747	7.87324e+15	784214095560002	-1.00397e+16
10	74265000	74270000	10	75095000	75100000	58	78203883	46	674488	7.41651e+15	6.81999e+15	-1.08747e+16
10	110140000	110145000	10	110205000	110210000	57	1771637	33	12624395	3.21736e+15	2.61399e+15	-1.23083e+16
10	102230000	102235000	10	102345000	102350000	69	15809123	46	12705063	4.36457e+15	3.6206e+16	-120548081636154
10	93700000	93705000	10	93815000	93820000	69	16450123	42	11565335	4.1945e+15	3.63154e+16	-1.15502e+15
10	5440000	5445000	10	5620000	5625000	71	15303216	43	9090606	4.63955e+15	4.73016e+16	1.01953e+16
10	116795000	116800000	10	117165000	117170000	69	11087564	41	6997401	6.22319e+15	5.85932e+15	-1.0621e+16
10	110135000	110140000	10	110280000	110285000	71	10883744	52	8871476	6.52349e+15	58614823508512	-1.11294e+15
10	73845000	73850000	10	73880000	73885000	72	28645754	47	22293123	2.51346e+15	210827347967353	-1.19219e+16
10	123995000	124000000	10	124385000	124390000	72	11056564	75	8667186	6.51197e+15	865332761982955	1.32883e+16
10	88835000	88840000	10	88930000	88935000	72	12765604	69	9267102	564015615712347	7.44569e+15	1.32012e+15
10	114470000	114475000	10	114545000	114550000	73	1547876	55	10850126	471614005256235	5.06907e+15	1.07483e+16
10	89030000	89035000	10	89210000	89215000	75	13436858	56	10171684	558166202247579	5.50548e+15	-1.01384e+16
10	70925000	70930000	10	71205000	71210000	75	11282445	31	6895873	6.6475e+15	4.49544e+15	-1.47872e+15
10	69235000	69240000	10	69390000	69395000	79	11719354	63	9215885	6.74099e+15	6.83602e+15	1.0141e+16
10	68560000	68565000	10	68600000	68605000	83	24143543	59	21883406	3.43777e+16	2.69611e+15	-1.27509e+16
10	132455000	132460000	10	132635000	132640000	92	11700149	94	940469	7.86315e+15	9.99501e+15	1.27112e+16
10	103710000	103715000	10	103855000	103860000	91	1658129	56	11651834	54881134097528	480611035138331	-11419033289931
10	97075000	97080000	10	97205000	97210000	89	20869654	54	1259781	4.26457e+15	4.28646e+15	1.00513e+16
10	102835000	102840000	10	102900000	102905000	88	14832011	53	11424067	5.93311e+15	4.63933e+15	-1.27887e+16
10	127905000	127910000	10	128010000	128015000	87	15620199	43	9646743	5.56971e+15	44574630007247	-1.24952e+16
10	95425000	95430000	10	95600000	95605000	87	19241528	89	1607188	4.52147e+15	5.53762e+15	1.22474e+16
10	95245000	95250000	10	95360000	95365000	87	12846199	74	9905374	677243128492716	7.47069e+15	1.1031e+16
10	52310000	52315000	10	52485000	52490000	86	1720672	90	14723563	4.99805e+15	6.11265e+15	1.22301e+16
10	73530000	73535000	10	73640000	73645000	97	1817207	90	14291703	5.33786e+15	6.29736e+15	1.17975e+16
10	93375000	93380000	10	93480000	93485000	99	18205925	94	12837851	5.43779e+15	7.3221e+15	134652083424117
10	103595000	103600000	10	103685000	103690000	97	15131385	59	10213043	6.41052e+15	5.77693e+15	-110967602117684
10	123580000	123585000	10	123965000	123970000	105	13431333	39	6461234	7.81754e+15	6.036e+15	-1.29515e+15
10	69515000	69520000	10	69635000	69640000	169	26361906	104	17056097	6.41077e+15	6.09753e+15	-1.05137e+16
10	100430000	100435000	10	100505000	100510000	114	21301159	69	15116018	5.35182e+15	4.56469e+15	-1.17244e+16
10	100340000	100345000	10	100430000	100435000	108	1723121	105	14213722	6.2677e+15	738722763819357	1.17862e+16
11	123300000	123305000	11	123475000	123480000	62	10586571	29	6059253	5.85648e+15	4.78607e+15	-1.22365e+16
11	102285000	102290000	11	102495000	102500000	94	37677235	29	807146	2.49488e+15	3.59291e+16	1.44011e+16
11	64845000	64850000	11	64890000	64895000	107	22810917	126	20473356	4.69074e+15	6.15434e+15	1.31202e+16
11	72585000	72590000	11	72680000	72685000	117	29153986	48	12021162	4.01317e+15	3.99296e+16	-1.00506e+16
11	120170000	120175000	11	120225000	120230000	109	27924622	52	14806696	3.90337e+16	3.51192e+16	-1.11146e+16
11	6615000	6620000	11	6680000	6685000	61	23403194	36	1641088	2.60648e+16	2.19367e+15	-118818501630352
11	116790000	116795000	11	117105000	117110000	60	8269845	35	50919085	7.25528e+15	6.87365e+16	-1.05552e+16
11	113990000	113995000	11	114260000	114265000	60	8242964	39	6857747	7.27894e+15	5.687e+15	-1.27993e+16
11	110200000	110205000	11	110375000	110380000	60	1344368	51	10889865	4.46306e+15	468325364914992	104933605696673
11	94620000	94625000	11	94900000	94905000	59	15223369	31	9471599	3.87562e+16	3.27294e+15	-1.18414e+15
11	69100000	69105000	11	69670000	69675000	59	20597267	40	12645705	2.86446e+16	3.16313e+16	1.10427e+16
11	133075000	133080000	11	133835000	133840000	58	8880811	17	34598997	6.53094e+15	4.91344e+16	-1.3292e+16
11	111935000	111940000	11	111970000	111975000	58	27338995	31	1847744	2.12151e+16	1.67772e+16	-1.26452e+15
11	95835000	95840000	11	96395000	96400000	58	16520348	29	8722566	3.51082e+16	3.32471e+15	-1.05598e+16
11	78415000	78420000	11	78560000	78565000	58	19403597	40	11630171	2.98914e+16	3.43933e+16	1.15061e+16
11	46240000	46245000	11	46305000	46310000	58	15106412	37	1220913	3.83943e+16	3.03052e+15	-1.26692e+16
11	125090000	125095000	11	125140000	125145000	57	22351597	35	13473069	2.55015e+16	2.59777e+15	1.01867e+16
11	124070000	124075000	11	124190000	124195000	57	11438084	41	9347838	4.98335e+15	4.38604e+15	-1.13618e+16
11	78645000	78650000	11	78715000	78720000	57	2290574	25	11342446	2.48846e+16	2.20411e+16	-1.12901e+16
11	60840000	60845000	11	60895000	60900000	57	2112751	30	152065935	2.6979e+16	1.97283e+15	-1.36753e+16
11	57455000	57460000	11	57515000	57520000	57	1973149	36	13731967	2.88878e+15	2.62162e+15	-1.10191e+16
11	129920000	129925000	11	130130000	130135000	56	10526399	42	8574896	5.31996e+16	4.89802e+15	-1.08614e+16
11	111280000	111285000	11	111445000	111450000	56	18348919	32	8826232	3.05195e+15	3.62556e+16	1.18795e+15
11	66690000	66695000	11	66830000	66835000	56	12863054	55	1131216	4.35355e+16	4.86202e+15	1.11679e+16
11	45105000	45110000	11	45290000	45295000	56	13495413	42	8288691	4.14956e+15	5.06715e+15	1.22113e+15
11	17380000	17385000	11	17525000	17530000	56	21612654	29	13352171	2.59107e+16	2.17193e+15	-1.19298e+16
11	13210000	13215000	11	13340000	13345000	56	14915401	38	10817143	3.75451e+16	3.51294e+16	-1.06876e+15
11	113305000	113310000	11	113530000	113535000	55	11812522	29	8065656	4.65608e+15	3.59549e+16	-1.29498e+16
11	100685000	100690000	11	100930000	100935000	55	1327614	30	71294336	4.14277e+15	4.20791e+15	1.01572e+16
11	65710000	65715000	11	65815000	65820000	55	16980297	60	16192753	3.23905e+16	3.70536e+16	1.14397e+16
11	12965000	12970000	11	13005000	13010000	55	2713106	41	18924799	2.0272e+16	2.16647e+15	10687020771
11	10805000	10810000	11	10855000	10860000	55	21152254	50	16013004	2.6002e+16	3.12246e+15	1.20086e+16
11	8225000	8230000	11	8565000	8570000	55	915371	45	8618276	6.00849e+15	5.22146e+15	-1.15073e+15
11	1695000	1700000	11	1830000	1835000	55	11687678	46	8978417	4.70581e+15	5.1234e+15	1.08874e+16
11	128170000	128175000	11	128630000	128635000	54	8214574	39	68336277	6.57368e+15	5.70707e+15	-1.15185e+16
11	83285000	83290000	11	83815000	83820000	54	14029265	28	8099576	3.8491e+16	3.45697e+16	-1.11343e+16
11	61895000	61900000	11	62080000	62085000	54	118642645	45	9698593	4.55148e+15	4.63985e+15	1.01941e+16
11	45105000	45110000	11	45330000	45335000	54	1636373	25	9940345	3.29998e+16	2.515e+16	-1.31212e+16
11	27185000	27190000	11	27480000	27485000	54	13678403	36	9718705	3.94783e+15	3.7042e+15	-1.06577e+15
11	124415000	124420000	11	124585000	124590000	53	117102995	55	9362035	4.52593e+15	5.87479e+15	1.29803e+16
11	121450000	121455000	11	121585000	121590000	53	17510069	32	907796	3.02683e+15	3.52502e+16	1.16459e+15
11	120170000	120175000	11	120295000	120300000	53	11319316	40	71824474	4.68226e+15	5.56913e+15	1.18941e+16
11	69440000	69445000	11	69640000	69645000	53	15520836	28	77822447	3.41476e+16	3.59793e+16	1.05364e+16
11	12965000	12970000	11	13150000	13155000	53	13676053	39	9944091	3.87539e+16	3.92193e+16	1.01201e+15
11	9015000	9020000	11	9135000	9140000	53	1548835	33	12588939	3.42193e+15	2.62135e+15	-1.30541e+16
11	128170000	128175000	11	128830000	128835000	52	71959496	31	61965795	7.22629e+15	5.00276e+15	-1.44446e+15
11	94620000	94625000	11	94965000	94970000	52	1223224	20	6214188	4.25106e+15	3.21844e+16	-1.32084e+16
11	92225000	92230000	11	92305000	92310000	52	24515892	30	1384971	2.12107e+16	2.16611e+16	1.02123e+16
11	117440000	117445000	11	117805000	117810000	51	12697115	31	8896305	4.01666e+15	3.48459e+16	-1.15269e+15
11	77125000	77130000	11	77550000	77555000	51	12985732	19	5742247	3.92739e+16	3.30881e+15	-1.18695e+16
11	44620000	44625000	11	44905000	44910000	51	10593113	26	74883757	4.81445e+15	3.47205e+16	-1.38663e+15
11	26755000	26760000	11	27155000	27160000	51	10124286	55	9734572	5.03739e+15	5.64997e+15	1.12161e+16
11	17595000	17600000	11	17720000	17725000	51	15392901	26	9991698	3.31322e+15	2.60216e+16	-1.27326e+15
11	8915000	8920000	11	8955000	8960000	51	2278426	64	20726955	2.23839e+16	3.08777e+15	1.37946e+16
11	128285000	128290000	11	128630000	128635000	50	9170202	36	7274053	5.45244e+15	4.9491e+15	-1.1017e+16
11	122215000	122220000	11	122500000	122505000	50	10257452	30	77690988	4.8745e+15	3.86145e+15	-1.26235e+16
11	68745000	68750000	11	68840000	68845000	50	2181265	16	104378195	2.29225e+16	1.53289e+15	-1.49538e+15
11	45370000	45375000	11	45650000	45655000	50	1232466	22	69346156	4.05691e+15	3.17249e+15	-1.27878e+16
11	43510000	43515000	11	43570000	43575000	50	20293285	21	12716414	2.46387e+16	1.65141e+16	-1.49198e+16
11	22335000	22340000	11	22535000	22540000	50	9966138	35	70242634	5.01699e+15	4.98273e+15	-1.00688e+15
11	3035000	3040000	11	3090000	3095000	50	16540316	39	13023635	3.02292e+15	2.99456e+15	-1.00947e+16
11	125625000	125630000	11	125870000	125875000	49	1207311	21	6691324	40586062746053	313839234208357	-1.29321e+16
11	96460000	96465000	11	97140000	97145000	49	11606774	21	4891596	4.22167e+15	4.29308e+16	1.01691e+16
11	121320000	121325000	11	121585000	121590000	48	94924555	34	66363134	5.05665e+16	5.12333e+15	1.01319e+16
11	83520000	83525000	11	83815000	83820000	48	12030143	16	53610015	3.98998e+15	2.98452e+15	-1.33689e+15
11	68255000	68260000	11	68440000	68445000	48	1886228	24	10567096	2.54476e+16	2.2712e+16	-1.12045e+16
11	44625000	44630000	11	44725000	44730000	48	2238818	20	9462763	2.14399e+15	2.11355e+16	-1.0144e+16
11	27390000	27395000	11	27465000	27470000	48	16268381	24	12091611	2.95051e+16	1.98485e+16	-1.48652e+16
11	10620000	10625000	11	10735000	10740000	48	15334965	29	11130278	3.1301e+15	2.60551e+16	-1.20134e+16
11	120510000	120515000	11	120680000	120685000	47	10672858	29	57765746	4.40369e+15	5.02028e+15	1.14001e+16
11	117820000	117825000	11	118050000	118055000	47	8226446	24	47145643	5.71328e+15	5.09061e+15	-1.12232e+16
11	73400000	73405000	11	73660000	73665000	47	16444136	29	8544042	2.85816e+15	3.39418e+15	1.18754e+16
11	69495000	69500000	11	69640000	69645000	47	17392494	37	9840629	2.70232e+16	3.75992e+16	1.39137e+16
11	19950000	19955000	11	20110000	20115000	47	13919262	33	10762731	3.37662e+15	3.06614e+15	-1.10126e+15
11	6250000	6255000	11	6350000	6355000	47	11463957	30	10384546	4.09981e+15	2.88891e+15	-1.41915e+15
11	133925000	133930000	11	134140000	134145000	46	10637288	16	50470786	4.32441e+15	3.17015e+16	-1.3641e+16
11	85855000	85860000	11	86290000	86295000	46	11845301	34	6383898	3.8834e+15	5.3259e+15	1.37145e+16
11	76730000	76735000	11	76915000	76920000	46	10053462	28	51926174	4.57554e+15	5.39227e+16	1.1785e+16
11	72240000	72245000	11	72410000	72415000	46	15096984	23	8606116	3.04697e+15	2.67252e+16	-1.14011e+16
11	47180000	47185000	11	47260000	47265000	46	15974932	25	10653727	2.87951e+15	2.3466e+15	-1.2271e+15
11	36300000	36305000	11	36475000	36480000	46	1088712	23	78635736	4.22518e+15	2.92488e+15	-1.44456e+15
11	11620000	11625000	11	11785000	11790000	46	1340893	21	8039936	3.43055e+16	2.61196e+15	-1.3134e+16
11	130000000	130005000	11	130065000	130070000	45	13384973	26	92854395	3.36198e+15	2.80008e+16	-1.20067e+15
11	78225000	78230000	11	78560000	78565000	45	10349675	22	61424336	4.34796e+15	3.58164e+16	-1.21396e+16
11	62395000	62400000	11	62540000	62545000	45	14875485	30	11371851	3.02511e+15	2.63809e+16	-1.1467e+16
11	59170000	59175000	11	59280000	59285000	45	62253704	24	49444437	7.22849e+15	4.85393e+15	-1.4892e+15
11	46390000	46395000	11	46525000	46530000	45	14498113	33	9718875	3.10385e+15	3.39545e+15	1.09395e+15
11	34925000	34930000	11	35390000	35395000	45	805292	45	68079576	5.58804e+16	6.60991e+15	1.18287e+16
11	12675000	12680000	11	12885000	12890000	45	14333782	30	10272952	3.13944e+16	2.92029e+16	-1.07504e+16
11	130210000	130215000	11	130425000	130430000	44	1011512	34	8393949	4.34992e+15	4.05054e+15	-1.07391e+16
11	83830000	83835000	11	84525000	84530000	44	9518512	23	5732401	4.62257e+16	4.01228e+16	-1.15211e+15
11	72725000	72730000	11	73175000	73180000	44	9198979	17	5201399	4.78314e+15	3.26835e+16	-1.46347e+15
11	44285000	44290000	11	44540000	44545000	44	112608	28	74394593	3.90736e+16	3.76371e+16	-1.03817e+16
11	41320000	41325000	11	41375000	41380000	44	18777811	25	14990881	2.34319e+16	1.66768e+16	-1.40506e+16
11	35615000	35620000	11	36265000	36270000	44	76292143	30	5505295	5.7673e+15	5.4493e+15	-1.05836e+15
11	16820000	16825000	11	16925000	16930000	44	14775806	26	11852959	2.97784e+16	2.19355e+16	-1.35755e+16
11	62420000	62425000	11	62540000	62545000	43	14490916	42	9981141	2.96738e+16	4.20794e+15	1.41807e+16
11	33255000	33260000	11	33325000	33330000	43	18943329	36	1547619	2.26993e+16	2.32615e+16	1.02477e+16
11	2310000	2315000	11	2415000	2420000	43	9067079	25	5621044	4.74243e+15	4.44757e+15	-10662966187898
11	131580000	131585000	11	131665000	131670000	42	17503841	14	8255613	2.39947e+16	1.69582e+15	-1.41494e+16
11	125720000	125725000	11	125870000	125875000	42	13264546	21	98001375	3.16634e+16	2.14283e+15	-1.47764e+16
11	119665000	119670000	11	119725000	119730000	42	14332569	25	76396685	2.93039e+16	3.27239e+16	1.11671e+16
11	119100000	119105000	11	119200000	119205000	42	17358986	28	11816819	2.4195e+16	2.3695e+15	-1.0211e+16
11	111775000	111780000	11	111840000	111845000	42	19244965	33	13494472	2.18239e+16	2.44545e+16	1.12054e+16
11	79235000	79240000	11	79435000	79440000	42	15835346	24	8597668	2.65229e+16	2.79145e+16	1.05247e+16
11	77190000	77195000	11	77545000	77550000	42	11969925	19	67598104	3.50879e+15	2.81073e+16	-1.24836e+16
11	59555000	59560000	11	59665000	59670000	42	16973055	43	13895909	2.47451e+16	3.09444e+15	1.25052e+16
11	33165000	33170000	11	33325000	33330000	42	8958495	43	9188798	4.68829e+15	467961097849795	-1.00185e+16
11	31105000	31110000	11	31235000	31240000	42	13127859	28	12211793	3.1993e+16	22928655931197	-1.39533e+16
11	12410000	12415000	11	12890000	12895000	42	63098354	31	5017979	6.65628e+15	6.17779e+15	-1.07745e+16
11	1540000	1545000	11	1575000	1580000	42	19228088	25	13916911	2.1843e+15	1.79638e+16	-1.21595e+16
11	132940000	132945000	11	133060000	133065000	41	11531779	19	5859655	3.55539e+16	3.24251e+16	-1.09649e+16
11	129120000	129125000	11	129275000	129280000	41	122378845	21	926842	3.35025e+16	2.26576e+16	-1.47864e+16
11	113305000	113310000	11	113730000	113735000	41	6004805	32	5290344	6.82787e+15	6.04876e+15	-1.1288e+16
11	69685000	69690000	11	70195000	70200000	41	10290861	26	6568454	3.98412e+15	3.95831e+15	-100651895816178
11	59170000	59175000	11	59425000	59430000	41	39445195	35	48864293	1.03942e+16	7.16269e+16	-1.45115e+15
11	36560000	36565000	11	36670000	36675000	41	9556475	24	7129107	4.29028e+15	336648054237368	-1.27441e+16
11	11025000	11030000	11	11785000	11790000	41	8293114	48	8013934	4.94386e+15	5.98957e+15	1.21152e+16
11	10790000	10795000	11	11020000	11025000	41	68309784	41	6643997	6.00207e+15	6.17098e+15	1.02814e+16
11	133135000	133140000	11	133835000	133840000	40	815695	15	33266835	490379369739915	4.509e+15	-1.08756e+16
11	121650000	121655000	11	122505000	122510000	40	56682734	32	38538928	7.05682e+15	8.30329e+15	1.17663e+16
11	107575000	107580000	11	107770000	107775000	40	905126	28	6784459	4.41927e+16	4.12708e+15	-1.0708e+16
11	84565000	84570000	11	84705000	84710000	40	14600979	20	8723575	2.73954e+16	2.29264e+15	-1.19493e+16
11	30345000	30350000	11	30915000	30920000	40	76082892	28	53798075	5.25742e+16	5.20465e+15	-1.01014e+16
11	15100000	15105000	11	15205000	15210000	40	7168814	19	4439878	557972350796101	427939686631029	-1.30386e+16
11	95065000	95070000	11	95760000	95765000	39	10514437	21	7591108	370918576049293	2.76639e+16	-1.3408e+16
11	84385000	84390000	11	84525000	84530000	39	153993	14	8113969	2.53258e+15	1.72542e+16	-1.46781e+15
11	74250000	74255000	11	74570000	74575000	39	11793819	24	5880274	3.30682e+15	4.08144e+15	1.23425e+16
11	66575000	66580000	11	66675000	66680000	39	10846785	37	11310152	3.59554e+16	3.2714e+16	-1.09908e+16
11	57345000	57350000	11	57480000	57485000	39	12718671	28	73788767	3.06636e+16	3.79462e+15	1.2375e+15
11	35615000	35620000	11	35820000	35825000	39	12048884	25	9075298	3.23681e+16	2.75473e+15	-1.175e+16
11	128170000	128175000	11	128285000	128290000	38	13705579	34	1006371	2.77259e+16	3.37848e+15	1.21853e+16
11	127840000	127845000	11	128020000	128025000	38	13317701	15	7050658	2.85335e+16	2.12746e+16	-1.3412e+16
11	122865000	122870000	11	123020000	123025000	38	12447626	33	9445319	3.05279e+16	3.49379e+16	1.14446e+16
11	119200000	119205000	11	119320000	119325000	38	16840614	19	9742422	2.25645e+16	1.95023e+16	-1.15702e+15
11	86455000	86460000	11	86920000	86925000	38	68270884	22	43864274	5.56606e+15	5.01547e+15	-1.10978e+16
11	69295000	69300000	11	69640000	69645000	38	9272213	25	48598404	4.09827e+15	5.1442e+15	1.25521e+16
11	65885000	65890000	11	65985000	65990000	38	1371886	38	12820078	2.76991e+16	296410053043359	1.07011e+16
11	33160000	33165000	11	33255000	33260000	38	15851724	31	12582009	2.39722e+15	2.46384e+15	1.02779e+15
11	25980000	25985000	11	26275000	26280000	38	8343227	24	6396107	4.55459e+15	3.75228e+16	-1.21382e+16
11	19070000	19075000	11	19255000	19260000	38	11041196	23	71592937	3.44166e+16	3.21261e+16	-1.0713e+16
11	11930000	11935000	11	12040000	12045000	38	1209577	33	10251399	3.14159e+16	3.21907e+15	1.02466e+15
11	88545000	88550000	11	88885000	88890000	37	9808397	9	311983	3.77228e+16	2.88477e+16	-1.30765e+15
11	45870000	45875000	11	46005000	46010000	37	9974685	24	64531455	3.70939e+16	3.71912e+15	1.00262e+16
11	44130000	44135000	11	44535000	44540000	37	60741086	19	40810814	6.09143e+15	4.65563e+15	-1.3084e+16
11	7890000	7895000	11	7985000	7990000	37	9875214	34	9201974	3.74675e+16	3.69486e+15	-1.01405e+16
11	1835000	1840000	11	2150000	2155000	37	4895528	18	27644286	7.55792e+15	6.51129e+15	-1.16074e+16
11	128635000	128640000	11	128830000	128835000	36	12576621	25	8169331	2.86245e+16	3.06023e+15	1.06909e+16
11	126715000	126720000	11	126990000	126995000	36	10285598	20	57121577	3.50004e+15	3.5013e+15	1.00036e+16
11	125920000	125925000	11	126060000	126065000	36	13313802	31	8822525	2.70396e+15	3.51373e+16	1.29948e+16
11	122100000	122105000	11	122200000	122205000	36	11509618	28	9582429	3.12782e+16	2.92201e+15	-1.07043e+15
11	109945000	109950000	11	110090000	110095000	36	10466662	22	67867446	3.43949e+15	3.24161e+15	-1.06104e+15
11	81640000	81645000	11	82695000	82700000	36	47777696	16	28126035	753489661786956	5.68868e+15	-1.32454e+16
11	78225000	78230000	11	78420000	78425000	36	13740651	25	73392606	2.61996e+15	3.40634e+15	1.30015e+16
11	77820000	77825000	11	77990000	77995000	36	12027431	22	66383495	2.99316e+15	3.31408e+15	1.10722e+16
11	74930000	74935000	11	75245000	75250000	36	9518233	15	51015396	3.78221e+16	2.94029e+16	-1.28634e+16
11	59535000	59540000	11	59800000	59805000	36	4137362	24	35318232	870119655954688	6.79536e+15	-1.28046e+16
11	36560000	36565000	11	36745000	36750000	36	8754683	28	6217684	4.11208e+15	4.50328e+15	1.09513e+16
11	34365000	34370000	11	34490000	34495000	36	11928811	22	10585052	3.0179e+15	2.0784e+16	-1.45203e+16
11	33540000	33545000	11	33685000	33690000	36	10617335	30	8529796	3.39068e+15	3.51708e+16	1.03728e+15
11	26295000	26300000	11	26650000	26655000	36	1130095	23	874711	3.18557e+16	2.62944e+15	-1.2115e+15
11	22335000	22340000	11	22785000	22790000	36	53066983	27	54150386	6.78388e+16	4.98611e+15	-1.36055e+16
11	19070000	19075000	11	19555000	19560000	36	5350437	28	610332	6.72842e+15	458766704023384	-1.46663e+15
11	16785000	16790000	11	17060000	17065000	36	11037956	24	8384552	3.26147e+16	2.86241e+16	-1.13942e+16
11	131060000	131065000	11	131670000	131675000	35	5876296	16	30295646	5.95613e+15	5.28129e+15	-1.12778e+16
11	102730000	102735000	11	102940000	102945000	35	8513279	41	91259365	411122435902782	4.49269e+15	1.09279e+16
11	79710000	79715000	11	80150000	80155000	35	11211432	14	49404445	3.12181e+16	2.83375e+15	-1.10165e+16
11	57000000	57005000	11	57245000	57250000	35	51860485	25	48602886	6.74888e+15	5.14373e+15	-1.31206e+15
11	40130000	40135000	11	40290000	40295000	35	12894758	38	12721125	2.71428e+16	2.98716e+15	1.10053e+16
11	129375000	129380000	11	129745000	129750000	34	8663084	14	52169085	3.9247e+16	2.68358e+16	-1.46249e+16
11	125090000	125095000	11	125355000	125360000	34	10903143	23	7054613	3.11837e+16	3.26028e+16	1.04551e+16
11	123580000	123585000	11	123705000	123710000	34	9303541	16	5047328	3.65452e+16	3.16999e+15	-1.15285e+16
11	121925000	121930000	11	122095000	122100000	34	10503151	20	7594304	3.23712e+15	2.63355e+15	-1.22919e+16
11	120510000	120515000	11	120950000	120955000	34	8673255	16	4533239	3.9201e+16	3.52949e+15	-1.11067e+16
11	106720000	106725000	11	107015000	107020000	34	7.59339e+16	25	5855758	4.47758e+15	4.2693e+15	-1.04878e+15
11	93895000	93900000	11	94500000	94505000	34	10028109	19	5301709	3.39047e+16	3.58375e+16	1.05701e+16
11	47175000	47180000	11	47350000	47355000	34	8704835	18	60354595	3.90588e+16	2.98237e+15	-1.30965e+16
11	32960000	32965000	11	33060000	33065000	34	11416414	31	10168155	2.97817e+15	3.04873e+15	1.02369e+16
11	22165000	22170000	11	22305000	22310000	34	97701	21	7847991	3.48001e+16	2.67584e+16	-1.30053e+16
11	14300000	14305000	11	14450000	14455000	34	9433479	35	90007305	3.60418e+15	3.88857e+16	107890512494579
11	112585000	112590000	11	113285000	113290000	33	6175407	28	45165358	5.34378e+15	6.19944e+15	1.16012e+15
11	96460000	96465000	11	99015000	99020000	33	53770804	18	24554024	6.13716e+15	7.33077e+15	1.19449e+16
11	92940000	92945000	11	93225000	93230000	33	10380595	22	6238703	3.17901e+16	3.52637e+15	1.10927e+16
11	83830000	83835000	11	84380000	84385000	33	11586771	21	6180811	2.84808e+16	3.39761e+15	1.19295e+15
11	81640000	81645000	11	82225000	82230000	33	11056686	17	48339972	2.98462e+16	3.51676e+16	1.17829e+16
11	115330000	115335000	11	115500000	115505000	32	10557169	20	76599216	3.03112e+16	261099278091828	-1.16091e+16
11	76730000	76735000	11	77035000	77040000	32	73449883	15	41386776	4.35671e+15	3.62435e+16	-1.20207e+16
11	8335000	8340000	11	8565000	8570000	32	10614403	30	8139113	3.01477e+16	3.68591e+16	1.22262e+15
11	134360000	134365000	11	134575000	134580000	31	8428402	18	48130493	3.67804e+15	3.73983e+16	1.0168e+15
11	129365000	129370000	11	129695000	129700000	31	8160057	14	44398623	3.79899e+16	3.15325e+16	-1.20479e+16
11	113895000	113900000	11	114260000	114265000	31	2981884	27	30272205	1.03961e+16	8.91907e+15	-1.1656e+16
11	82310000	82315000	11	82695000	82700000	31	8475746	8	31964297	3.6575e+15	2.50279e+15	-146136577093037
11	31395000	31400000	11	31870000	31875000	31	67007494	21	57418694	4.62635e+15	3.65735e+16	-1.26495e+16
11	20645000	20650000	11	20870000	20875000	31	9765345	12	4650573	3.17449e+15	2.58033e+15	-1.23027e+15
11	17595000	17600000	11	17975000	17980000	31	73892784	30	54688525	4.19527e+15	5.48561e+15	1.30757e+16
11	10930000	10935000	11	11785000	11790000	31	61399465	18	46051955	504890392774595	3.90863e+15	-1.29173e+15
11	122100000	122105000	11	122505000	122510000	30	67749915	23	45882964	4.42805e+15	5.01275e+15	1.13205e+16
11	119660000	119665000	11	120105000	120110000	30	5643252	17	42397895	5.31608e+15	4.00963e+15	-1.32583e+16
11	110200000	110205000	11	110430000	110435000	30	8814341	24	5812497	3.40354e+16	412903438917904	1.21316e+15
11	99015000	99020000	11	99735000	99740000	30	10075661	15	5675891	297747214798116	2.64276e+15	-1.12665e+16
11	15830000	15835000	11	16605000	16610000	30	46569896	15	33729658	6.44193e+15	4.44712e+15	-1.44856e+16
11	10790000	10795000	11	10930000	10935000	30	10710591	32	87796955	2.80097e+16	3.64477e+16	1.30126e+15
11	7095000	7100000	11	7440000	7445000	30	7942144	23	55150075	3.77732e+16	417043857147973	1.10407e+15
11	128030000	128035000	11	128155000	128160000	29	9221502	22	57625465	3.14482e+16	3.81776e+15	121398104239099
11	94970000	94975000	11	95135000	95140000	29	9626132	11	4370272	3.01263e+15	2.51701e+15	-1.19691e+16
11	94325000	94330000	11	94500000	94505000	29	7288295	10	32438514	3.97898e+16	3.08276e+16	-1.29072e+15
11	86935000	86940000	11	87420000	87425000	29	77778125	13	33653812	3.72855e+15	3.86286e+15	1.03602e+16
11	82865000	82870000	11	83815000	83820000	29	7051398	15	44283123	4.11266e+15	3.38729e+15	-1.21414e+16
11	34510000	34515000	11	34890000	34895000	29	69816623	17	61335206	4.15374e+15	2.77165e+16	-1.49865e+16
11	8915000	8920000	11	9135000	9140000	29	6577766	21	54021783	4.40879e+15	3.88732e+16	-1.13415e+16
11	120935000	120940000	11	121190000	121195000	28	75122385	15	4060015	3.72725e+16	3.69457e+16	-1.00885e+15
11	103325000	103330000	11	103600000	103605000	28	8048316	23	6659948	3.47899e+16	3.45348e+16	-1.00739e+16
11	94620000	94625000	11	95065000	95070000	28	797285	11	46557817	3.51192e+16	2.36265e+15	-1.48643e+16
11	42770000	42775000	11	43280000	43285000	28	52516804	18	4517836	5.33163e+15	3.98421e+16	-1.33819e+15
11	27695000	27700000	11	29335000	29340000	28	40982246	22	37899218	6.83223e+16	5.80487e+15	-1.17698e+16
11	1880000	1885000	11	2150000	2155000	28	59030933	13	38622913	4.74328e+15	3.36588e+16	-1.40922e+16
11	131690000	131695000	11	131905000	131910000	27	982029	10	4402162	2.74941e+16	2.27161e+15	-1.21033e+16
11	119480000	119485000	11	119725000	119730000	27	741076	14	46955166	3.64335e+15	2.98157e+16	-1.22196e+16
11	33995000	34000000	11	34355000	34360000	27	46370687	16	33048644	5.82264e+15	4.84135e+15	-1.20269e+15
11	14520000	14525000	11	14890000	14895000	27	8346199	17	51391397	3.23501e+15	3.30795e+16	1.02255e+15
11	12960000	12965000	11	13335000	13340000	27	5467666	15	4513782	4.93812e+16	3.32316e+15	-1.48597e+15
11	43505000	43510000	11	43850000	43855000	26	42507763	13	28652344	6.11653e+15	4.53715e+15	-1.3481e+15
11	25985000	25990000	11	26130000	26135000	26	68918653	14	551465	3.77256e+16	2.53869e+16	-148602626594325
11	12330000	12335000	11	12885000	12890000	26	55704875	23	4550617	4.66746e+15	5.05426e+15	1.08287e+16
11	33855000	33860000	11	34360000	34365000	25	31819766	20	2181944	7.85675e+15	9.16614e+15	1.16666e+16
11	9860000	9865000	11	10305000	10310000	25	59335685	13	41066017	4.21332e+15	3.16563e+16	-1.33095e+16
11	131865000	131870000	11	132125000	132130000	24	63505316	11	40244603	3.77921e+15	2.73329e+16	-1.38266e+16
11	73965000	73970000	11	74445000	74450000	24	53942943	9	2438098	4.44915e+15	3.6914e+16	-1.20527e+16
11	87880000	87885000	11	88540000	88545000	23	5508763	9	23352509	4.17517e+15	3.85398e+15	-1.08334e+16
11	61795000	61800000	11	61945000	61950000	23	4462685	17	35307436	5.15385e+15	4.81485e+15	-1.07041e+16
11	35615000	35620000	11	35940000	35945000	23	6545345	23	64697237	3.51395e+15	3.55502e+16	1.01169e+15
11	31640000	31645000	11	31870000	31875000	23	47423496	13	3932616	4.84992e+16	3.30569e+16	-1.46714e+16
11	5475000	5480000	11	5805000	5810000	23	34795463	16	27735205	6.61006e+15	5.76884e+15	-1.14582e+16
11	121195000	121200000	11	121590000	121595000	22	668658	11	49594646	3.29017e+16	2.21798e+15	-1.48341e+16
11	130920000	130925000	11	131670000	131675000	21	34748266	16	22361522	6.04347e+15	7.15515e+15	1.18395e+16
11	126440000	126445000	11	126990000	126995000	21	4545903	13	27598014	46195442357657	471048387757177	1.01969e+16
11	112285000	112290000	11	113290000	113295000	21	4754575	14	3915148	4.4168e+15	3.57585e+16	-1.23517e+16
11	99015000	99020000	11	100570000	100575000	21	4084752	8	10652525	5.14107e+16	7.50996e+15	1.46078e+16
11	63475000	63480000	11	63735000	63740000	21	4998385	19	35600631	4.20136e+15	5.33698e+15	1.2703e+16
11	7095000	7100000	11	7685000	7690000	21	47138076	13	28042185	4.455e+15	4.63587e+15	1.0406e+16
11	131690000	131695000	11	133060000	133065000	20	35990372	9	23125205	5.55704e+16	3.89186e+15	-1.42786e+16
11	41495000	41500000	11	42520000	42525000	20	29552107	12	20726109	6.76771e+15	5.7898e+15	-1.1689e+16
11	31640000	31645000	11	31805000	31810000	20	56419563	16	4702721	3.54487e+16	3.40229e+16	-1.04191e+16
11	109950000	109955000	11	110380000	110385000	19	33823254	10	26320915	5.61744e+15	3.79926e+16	-1.47856e+16
11	79705000	79710000	11	81235000	81240000	19	3723751	7	15890298	5.10238e+15	4.4052e+15	-1.15826e+16
11	29430000	29435000	11	30915000	30920000	19	33309808	9	17250774	5.70403e+15	5.21716e+15	-1.09332e+16
11	79710000	79715000	11	81005000	81010000	18	37545977	9	2487975	4.79412e+15	3.6174e+15	-1.3253e+16
11	96460000	96465000	11	99735000	99740000	17	18783362	12	19303635	905056293969099	6.21645e+16	-1.45591e+15
11	62495000	62500000	11	62540000	62545000	38	17951883	30	13739476	2.11677e+16	2.18349e+16	1.03152e+16
11	62335000	62340000	11	62375000	62380000	45	20841478	37	15590544	2.15916e+15	2.37323e+15	1.09915e+16
11	86955000	86960000	11	87035000	87040000	46	2136161	26	11773161	2.1534e+16	2.20841e+15	1.02555e+16
11	74925000	74930000	11	75020000	75025000	49	22304983	33	11133226	2.19682e+16	2.9641e+16	1.34927e+15
11	83290000	83295000	11	83355000	83360000	51	25284897	27	14863496	2.01701e+16	1.81653e+16	-1.11037e+16
11	119145000	119150000	11	119195000	119200000	56	21486244	29	14707228	2.60632e+15	1.97182e+16	-1.32178e+16
11	62730000	62735000	11	62765000	62770000	61	2875186	40	20677645	2.1216e+16	1.93446e+15	-1.09674e+16
11	96050000	96055000	11	96235000	96240000	61	28977571	25	11117845	2.10508e+15	2.24864e+16	1.0682e+16
11	67260000	67265000	11	67380000	67385000	61	16006277	36	8980725	3.811e+16	4.00859e+15	1.05184e+16
11	133925000	133930000	11	134045000	134050000	61	1937133	43	10055336	3.14898e+16	4.27634e+15	1.35801e+16
11	119355000	119360000	11	119475000	119480000	61	16380161	31	11585072	3.72402e+16	2.67586e+16	-139170988612383
11	72830000	72835000	11	73240000	73245000	62	14022804	34	7067644	4.42137e+15	4.81066e+15	1.08805e+16
11	68255000	68260000	11	68380000	68385000	62	18404373	37	11416964	3.36876e+15	3.24079e+15	-1.03949e+16
11	101460000	101465000	11	101845000	101850000	62	20637442	20	6230748	3.00425e+16	3.20989e+16	1.06845e+15
11	74250000	74255000	11	74445000	74450000	62	13637875	28	72509885	4.54616e+15	3.86154e+16	-1.17729e+16
11	122630000	122635000	11	122780000	122785000	62	13709794	38	1209169	4.52231e+15	3.14265e+16	-1.43901e+16
11	111600000	111605000	11	111840000	111845000	62	9546064	34	70870876	6.49482e+15	4.79746e+15	-1.35381e+16
11	129115000	129120000	11	129330000	129335000	62	8796856	41	70347366	7.04797e+15	5.82822e+15	-1.20928e+16
11	36700000	36705000	11	36745000	36750000	63	23133078	61	17838879	2.72337e+15	3.4195e+15	1.25561e+16
11	35620000	35625000	11	35660000	35665000	63	3158935	46	25378166	1.99434e+16	1.81258e+16	-1.10028e+16
11	67390000	67395000	11	67505000	67510000	63	27151846	37	17771128	2.32028e+15	2.08203e+15	-1.11443e+16
11	43890000	43895000	11	44035000	44040000	63	10281725	30	6240317	6.12738e+15	4.80745e+15	-1.27456e+15
11	75020000	75025000	11	75200000	75205000	63	19651722	21	9702415	3.20583e+16	2.16441e+15	-1.48115e+16
11	67505000	67510000	11	67580000	67585000	63	29612396	32	17208433	2.12749e+16	1.85955e+16	-1.14409e+16
11	116875000	116880000	11	117105000	117110000	63	157009735	43	12530033	4.01249e+15	3.43175e+15	-1.16922e+16
11	76810000	76815000	11	76915000	76920000	63	16956379	36	10122059	3.71542e+16	3.55659e+16	-1.04466e+16
11	74450000	74455000	11	74570000	74575000	64	18151836	47	1196389	3.52581e+15	3.92849e+15	1.11421e+15
11	19560000	19565000	11	19900000	19905000	65	8797033	46	7789542	7.38885e+15	590535361385817	-1.25121e+15
11	125165000	125170000	11	125345000	125350000	64	150775175	40	8948923	424473060634816	4.46981e+15	1.05303e+16
11	66220000	66225000	11	66280000	66285000	65	22829964	45	18089857	2.84714e+16	2.48758e+16	-1.14454e+16
11	33855000	33860000	11	33970000	33975000	65	13728334	52	10698093	4.73473e+15	4.86068e+15	1.0266e+16
11	93235000	93240000	11	93540000	93545000	65	15169116	24	6925871	4.28502e+15	3.46527e+15	-1.23656e+16
11	86940000	86945000	11	87285000	87290000	65	17706417	36	8894733	3.67099e+16	4.04734e+15	1.10252e+15
11	95835000	95840000	11	96340000	96345000	66	13557146	25	7450669	4.86828e+15	3.3554e+16	-1.45088e+15
11	10930000	10935000	11	11020000	11025000	67	16412214	53	12582466	4.08233e+15	4.21221e+15	1.03182e+15
11	123640000	123645000	11	123705000	123710000	66	12638242	32	8494889	5.22225e+15	3.76697e+16	-1.38632e+15
11	118905000	118910000	11	118955000	118960000	67	18371145	34	11035497	3.64702e+15	3.08097e+15	-1.18373e+16
11	95065000	95070000	11	95140000	95145000	67	28137949	31	15676743	2.38113e+16	1.97745e+16	-1.20414e+16
11	86605000	86610000	11	86815000	86820000	67	22140684	49	14574141	3.0261e+15	3.36212e+16	1.11104e+16
11	10405000	10410000	11	10730000	10735000	68	11801013	32	69294806	5.76222e+15	4.61795e+15	-1.24779e+16
11	124670000	124675000	11	124760000	124765000	67	18715021	57	10818852	3.58001e+16	5.26858e+15	1.47167e+16
11	44725000	44730000	11	44890000	44895000	69	17537798	64	11177686	3.93436e+16	5.72569e+15	1.45531e+16
11	57750000	57755000	11	57800000	57805000	68	18635284	53	158927145	3.64899e+16	3.33486e+16	-1.0942e+16
11	122795000	122800000	11	122850000	122855000	69	19990868	42	14872614	3.45158e+16	2.82398e+16	-1.22224e+16
11	63835000	63840000	11	63945000	63950000	69	16700594	45	12881285	4.13159e+15	3.49344e+15	-1.18267e+16
11	76210000	76215000	11	76315000	76320000	70	21600529	35	10829943	3.24066e+15	3.23178e+16	-1.00275e+15
11	63475000	63480000	11	63635000	63640000	70	12544357	56	12227724	5.5802e+15	4.57976e+15	-1.21845e+15
11	83010000	83015000	11	83065000	83070000	70	28243933	32	15493918	2.47841e+15	2.06533e+15	-1.20001e+16
11	76380000	76385000	11	76440000	76445000	70	3103769	48	19560684	2.25532e+15	2.4539e+15	1.08805e+16
11	122910000	122915000	11	123020000	123025000	70	13830518	44	12050567	5.06127e+15	3.65128e+16	-1.38616e+16
11	16945000	16950000	11	17060000	17065000	72	12356497	52	1039875	5.82689e+16	5.0006e+15	-1.16524e+16
11	64555000	64560000	11	64645000	64650000	71	14799527	43	111315155	4.79745e+15	3.86291e+15	-1.24193e+15
11	74390000	74395000	11	74445000	74450000	72	2434293	44	14008604	2.95774e+16	3.14093e+16	1.06194e+16
11	69100000	69105000	11	69640000	69645000	72	9175588	48	55610685	784690855779488	8.63143e+15	1.09998e+16
11	61895000	61900000	11	61945000	61950000	73	20623234	59	14466634	3.5397e+15	4.07835e+15	1.15217e+16
11	93235000	93240000	11	93650000	93655000	72	15095171	29	71931014	4.76974e+15	403164064947006	-1.18308e+16
11	32050000	32055000	11	32170000	32175000	75	12461958	74	10152578	6.01832e+15	728878911346458	1.2111e+15
11	112220000	112225000	11	112275000	112280000	73	16963804	78	15135235	4.30328e+15	5.15354e+16	1.19758e+15
11	100855000	100860000	11	100930000	100935000	75	30126099	47	13340898	2.48954e+15	3.523e+15	1.41512e+16
11	86870000	86875000	11	86920000	86925000	75	2813408	38	1697924	2.66581e+16	2.23803e+16	-1.19114e+16
11	65415000	65420000	11	65505000	65510000	77	19786276	102	18797184	3.89159e+15	5.42634e+15	1.39438e+15
11	69700000	69705000	11	69885000	69890000	76	21830318	34	11891701	3.4814e+16	2.85914e+16	-1.21764e+15
11	76740000	76745000	11	76780000	76785000	77	3592158	43	19323153	2.14356e+15	2.22531e+16	1.03814e+16
11	96050000	96055000	11	96340000	96345000	77	24934364	43	11519902	3.08811e+16	3.73267e+15	1.20872e+16
11	57595000	57600000	11	57635000	57640000	78	3213751	57	2215684	242707042331531	2.57257e+15	1.05995e+16
11	2425000	2430000	11	2530000	2535000	79	19067327	35	8953024	4.14321e+15	3.90929e+15	-1.05984e+16
11	95150000	95155000	11	95705000	95710000	78	16763376	55	9394957	4.653e+15	5.8542e+15	1.25816e+16
11	34585000	34590000	11	34890000	34895000	79	13813422	77	1125376	5.71908e+15	6.84216e+15	1.19637e+16
11	12045000	12050000	11	12235000	12240000	79	17480295	51	12342396	4.51937e+15	4.1321e+16	-1.09372e+16
11	100685000	100690000	11	100850000	100855000	79	25070322	31	10479891	3.15114e+15	2.95805e+15	-1.06528e+16
11	75020000	75025000	11	75245000	75250000	79	26027235	44	11147243	3.03528e+16	3.94716e+15	1.30043e+16
11	125920000	125925000	11	126190000	126195000	79	11673679	58	8118527	6.76736e+15	7.14415e+15	1.05568e+16
11	120235000	120240000	11	120295000	120300000	79	16338133	52	12600423	4.83531e+15	4.12685e+15	-1.17167e+15
11	82715000	82720000	11	82860000	82865000	80	17038767	31	76339884	4.69518e+15	4.06079e+15	-1.15622e+15
11	65365000	65370000	11	65510000	65515000	96	16710861	83	1612532	5.74477e+15	5.14718e+15	-1.1161e+16
11	8005000	8010000	11	8095000	8100000	94	28281109	92	23163393	3.32377e+16	3.97178e+16	1.19496e+16
11	69910000	69915000	11	70190000	70195000	93	23309105	30	10067169	398985718241863	2.97998e+15	-1.33889e+16
11	17730000	17735000	11	17975000	17980000	93	15273088	49	9780798	6.08914e+16	5.00982e+15	-1.21544e+16
11	100575000	100580000	11	100855000	100860000	92	18685854	40	8256506	4.92351e+16	4.84466e+15	-1.01627e+16
11	70470000	70475000	11	70755000	70760000	92	22595507	31	7550375	4.07161e+15	4.10576e+15	1.00839e+16
11	134050000	134055000	11	134140000	134145000	91	1929288	51	10997827	4.71677e+15	4.63728e+15	-1.01714e+16
11	57130000	57135000	11	57245000	57250000	91	19059324	47	11223728	4.77457e+15	4.18756e+15	-1.14018e+16
11	33360000	33365000	11	33685000	33690000	91	10877496	50	7423942	8.3659e+15	6.73497e+15	-1.24216e+16
11	107575000	107580000	11	107685000	107690000	90	16411388	58	15109085	5.484e+15	3.83875e+15	-1.42859e+16
11	73185000	73190000	11	73240000	73245000	90	3501593	48	1753383	2.57026e+15	2.73757e+15	1.06509e+16
11	72725000	72730000	11	72790000	72795000	90	29928896	60	1586899	3.00713e+15	3.78096e+16	1.25733e+16
11	67345000	67350000	11	67380000	67385000	90	3356309	56	20764362	2.68152e+16	2.69693e+16	1.00575e+16
11	34170000	34175000	11	34355000	34360000	90	15883	57	10068109	5.66644e+15	5.66144e+15	-1.00088e+16
11	75140000	75145000	11	75245000	75250000	89	24398344	41	12052584	3.64779e+16	3.40176e+16	-1.07232e+16
11	8225000	8230000	11	8260000	8265000	89	31336786	49	21622107	2.84011e+16	2.2662e+16	-1.25325e+16
11	46885000	46890000	11	47155000	47160000	87	21082937	63	15175843	4.12656e+15	4.15133e+15	1.006e+16
11	8030000	8035000	11	8090000	8095000	87	18540731	50	13101688	4.69237e+15	381630214366271	-1.22956e+16
11	101860000	101865000	11	102010000	102015000	86	3522952	27	93531685	2.44113e+15	2.88672e+16	1.18253e+15
11	96245000	96250000	11	96340000	96345000	86	32995346	43	13597632	2.60643e+16	3.16232e+15	1.21328e+16
11	20125000	20130000	11	20350000	20355000	86	26000849	32	12309204	3.30758e+15	2.59968e+15	-1.2723e+16
11	68310000	68315000	11	68380000	68385000	85	31454939	51	16033699	2.70228e+16	3.1808e+16	1.17708e+16
11	19560000	19565000	11	19740000	19745000	84	1314752	68	11120858	6.38904e+15	6.11464e+15	-1.04488e+16
11	95150000	95155000	11	95760000	95765000	83	16864935	52	10082668	4.92145e+16	5.15737e+15	1.04794e+16
11	65275000	65280000	11	65315000	65320000	83	31184406	95	3067602	2.66159e+15	3.09688e+15	1.16355e+16
11	123110000	123115000	11	123245000	123250000	82	13903489	75	10799007	589780018526285	6.94508e+15	1.17757e+15
11	64000000	64005000	11	64145000	64150000	82	18019623	46	11099205	4.55059e+16	4.14444e+15	-1.098e+16
11	45960000	45965000	11	46005000	46010000	82	21857481	54	16720633	3.75158e+15	3.22954e+15	-1.16164e+16
11	77045000	77050000	11	77090000	77095000	81	27856571	34	16526163	2.90775e+16	2.05734e+16	-1.41335e+16
11	130435000	130440000	11	130860000	130865000	80	12136025	54	8953996	6.59194e+15	6.03083e+15	-1.09304e+16
11	96055000	96060000	11	96140000	96145000	80	32791985	44	1516552	2.43962e+15	2.90132e+16	1.18925e+16
11	73350000	73355000	11	73390000	73395000	87	48646023	51	2468882	1.78843e+16	2.06571e+16	1.15504e+15
11	72830000	72835000	11	73175000	73180000	99	21519144	66	11851786	4.60055e+15	5.56878e+16	1.21046e+16
11	114035000	114040000	11	114260000	114265000	96	1968864	52	1172155	4.87591e+15	443627335975191	-1.0991e+16
11	3845000	3850000	11	4070000	4075000	100	1428331	62	12076329	7.00118e+15	5.13401e+15	-1.36369e+15
11	128885000	128890000	11	128955000	128960000	99	18474651	58	9734366	5.35869e+15	5.95827e+16	1.11189e+15
11	61335000	61340000	11	61385000	61390000	100	20965176	73	163039	476981447711195	4.47746e+15	-1.0653e+16
11	66220000	66225000	11	66255000	66260000	100	44253494	85	42251743	2.25971e+16	2.01175e+15	-1.12325e+16
11	62905000	62910000	11	63020000	63025000	101	147676525	86	11866646	6.83927e+15	7.2472e+15	1.05965e+16
11	75895000	75900000	11	76150000	76155000	100	18971292	69	11791028	5.27112e+16	5.85191e+16	1.11018e+16
11	72020000	72025000	11	72090000	72095000	101	31482864	62	17277073	3.20809e+16	3.58857e+15	1.1186e+16
11	100575000	100580000	11	100930000	100935000	105	16843596	61	6799225	6.23382e+15	897161073504701	1.43918e+16
11	2530000	2535000	11	2885000	2890000	105	9049472	66	5583017	1.16029e+16	1.18216e+16	1.01885e+15
11	44555000	44560000	11	44615000	44620000	107	19743864	50	10568956	5.41941e+15	4.73084e+16	-1.14555e+16
11	117840000	117845000	11	117945000	117950000	105	16681213	71	12170753	6.29451e+15	5.83366e+15	-1.079e+15
11	72040000	72045000	11	72075000	72080000	108	5229144	67	36276085	2.06535e+16	1.84695e+16	-1.11825e+16
11	67260000	67265000	11	67315000	67320000	109	27111378	63	16569574	4.02045e+15	3.80215e+16	-1.05742e+16
11	75275000	75280000	11	75385000	75390000	108	25175215	73	13207956	4.28993e+15	552697177367944	1.28836e+16
11	59750000	59755000	11	59800000	59805000	117	22632917	80	18654442	5.16946e+16	4.28852e+15	-1.20542e+16
11	102390000	102395000	11	102495000	102500000	116	41889362	38	10095093	2.7692e+15	3.76421e+16	135931161871382
11	111600000	111605000	11	111775000	111780000	114	2231967	78	1700054	5.1076e+15	4.58809e+15	-1.11323e+16
11	73625000	73630000	11	73660000	73665000	114	4377847	66	22923704	2.60402e+16	2.87912e+15	1.10564e+16
11	72585000	72590000	11	72640000	72645000	114	4041646	42	1903502	2.82063e+15	2.20646e+16	-1.27835e+16
11	57565000	57570000	11	57640000	57645000	113	19405912	85	13830353	5.82297e+15	6.1459e+15	1.05546e+16
11	73305000	73310000	11	73340000	73345000	112	4677857	49	24532433	2.39426e+15	1.99736e+16	-1.19871e+15
11	87350000	87355000	11	87420000	87425000	110	33571007	60	17914927	3.27664e+15	3.34916e+16	1.02213e+16
11	77125000	77130000	11	77185000	77190000	110	33379948	59	16508003	3.29539e+16	3.57402e+16	1.08455e+16
11	44935000	44940000	11	45100000	45105000	118	16538622	70	9554835	7.13481e+16	7.32613e+15	1.02681e+16
11	12045000	12050000	11	12280000	12285000	126	18729261	89	12794548	6.72744e+15	6.95609e+15	1.03399e+16
11	75325000	75330000	11	75380000	75385000	124	29188932	71	18251442	4.24819e+15	3.8901e+15	-1.09205e+16
11	86455000	86460000	11	86815000	86820000	130	15980675	94	9554351	813482534373548	983844951896785	1.20942e+15
11	61475000	61480000	11	61515000	61520000	159	37407078	89	23251879	4.25053e+15	3.82765e+16	-1.11048e+16
11	75445000	75450000	11	75530000	75535000	136	2776247	83	126063175	4.8987e+15	6.584e+15	1.34403e+16
11	68255000	68260000	11	68295000	68300000	140	46644604	87	2773464	3.00142e+16	3.13687e+15	1.04513e+16
12	49065000	49070000	12	49105000	49110000	62	2974491	37	19294867	2.08439e+16	1.91761e+16	-1.08697e+16
12	100345000	100350000	12	100550000	100555000	73	14240275	64	12224348	5.12631e+15	5.23545e+15	1.02129e+15
12	47710000	47715000	12	47775000	47780000	87	2313279	66	1703307	3.7609e+16	3.87482e+15	1.03029e+15
12	49195000	49200000	12	49230000	49235000	99	4204131	72	3446703	2.35483e+15	2.08895e+15	-1.12728e+15
12	101775000	101780000	12	101825000	101830000	48	1615274	28	14030514	2.97163e+16	1.99565e+16	-1.48905e+16
12	123530000	123535000	12	123580000	123585000	47	23793306	45	17003618	1.97535e+15	2.6465e+16	1.33976e+16
12	107320000	107325000	12	107400000	107405000	47	16753792	59	16057062	2.80534e+16	3.6744e+16	1.30979e+15
12	89020000	89025000	12	89460000	89465000	47	11247175	44	11503368	4.17883e+15	3.82497e+16	-1.09251e+16
12	43775000	43780000	12	43880000	43885000	47	12355607	32	10983195	3.80394e+16	2.91354e+16	-1.30561e+15
12	11650000	11655000	12	11810000	11815000	47	11344076	39	8583397	4.14313e+15	4.54366e+15	1.09667e+16
12	92145000	92150000	12	92570000	92575000	46	10425302	36	764977	4.41234e+15	4.70602e+15	1.06656e+16
12	57010000	57015000	12	57055000	57060000	46	1644343	31	13420068	2.79747e+15	2.30997e+16	-1.21104e+16
12	7675000	7680000	12	7805000	7810000	46	13756171	20	818863	3.34395e+15	2.44241e+16	-1.36912e+16
12	124565000	124570000	12	124765000	124770000	45	11912869	41	10553836	3.77743e+16	3.88484e+16	1.02844e+16
12	92570000	92575000	12	92645000	92650000	45	16151659	43	12683353	2.78609e+16	3.39027e+15	1.21686e+16
12	90980000	90985000	12	91355000	91360000	45	11890895	28	10416094	3.78441e+15	2.68815e+15	-1.40781e+15
12	12915000	12920000	12	13210000	13215000	45	6668738	40	50918994	6.7479e+15	7.85561e+15	1.16416e+16
12	2885000	2890000	12	3035000	3040000	45	10550882	36	77036915	4.26505e+15	4.67308e+15	1.09567e+16
12	113045000	113050000	12	113150000	113155000	44	13282245	43	992145	3.31269e+15	4.33404e+15	1.30831e+16
12	107130000	107135000	12	107315000	107320000	44	12650195	36	10489034	3.47821e+15	3.43216e+16	-1.01342e+16
12	69470000	69475000	12	69570000	69575000	44	12606	52	11153114	3.4904e+16	4.66238e+16	1.33577e+16
12	67355000	67360000	12	67415000	67420000	44	14432505	40	1091902	3.04867e+16	3.66333e+16	1.20162e+16
12	57305000	57310000	12	57455000	57460000	44	1563394	34	12098909	2.81439e+16	2.81017e+15	-1.0015e+16
12	47715000	47720000	12	47835000	47840000	44	13399553	36	88129835	3.28369e+16	4.08488e+15	1.24399e+16
12	42480000	42485000	12	42565000	42570000	44	15772974	45	12145141	2.78958e+16	3.70519e+16	1.32822e+16
12	6060000	6065000	12	6195000	6200000	44	14357363	27	908531	3.06463e+16	2.97183e+16	-1.03123e+16
12	132415000	132420000	12	132610000	132615000	43	9941671	23	5256506	4.32523e+15	4.37553e+15	1.01163e+16
12	109605000	109610000	12	109715000	109720000	43	1899323	18	9730344	2.26396e+15	1.84988e+16	-1.22384e+15
12	89470000	89475000	12	89525000	89530000	43	18297388	40	14967264	2.35006e+15	2.6725e+15	1.1372e+16
12	75525000	75530000	12	76030000	76035000	43	8666564	42	7153235	4.9616e+15	5.87147e+15	118338290298026
12	62600000	62605000	12	62715000	62720000	43	14148386	23	11091959	3.03922e+15	2.07357e+16	-1.46569e+16
12	51890000	51895000	12	51980000	51985000	43	13933706	42	10567926	3.08604e+15	3.97429e+16	1.28783e+16
12	49865000	49870000	12	49965000	49970000	43	20148214	32	125262575	2.13418e+16	2.55463e+15	1.19701e+16
12	48850000	48855000	12	48935000	48940000	43	14311155	29	10587506	3.00465e+16	2.73908e+15	-1.09696e+16
12	40620000	40625000	12	40920000	40925000	43	8495022	36	55700393	5.06179e+15	6.46315e+16	1.27685e+16
12	32365000	32370000	12	32670000	32675000	43	10198006	40	825975	4.21651e+15	4.84276e+15	1.14852e+16
12	12080000	12085000	12	12325000	12330000	43	8384328	32	7413498	5.12862e+15	4.31645e+15	-1.18816e+16
12	116705000	116710000	12	116880000	116885000	42	9944795	23	6289414	4.22331e+16	3.65694e+16	-1.15488e+16
12	112195000	112200000	12	112385000	112390000	42	11258413	27	823194	3.73054e+16	3.27991e+15	-1.13739e+15
12	104380000	104385000	12	104875000	104880000	42	10208227	41	8169238	4.11433e+15	5.01883e+16	1.21984e+15
12	98565000	98570000	12	98650000	98655000	42	14785786	30	12928289	2.84057e+16	2.32049e+15	-1.22412e+16
12	68225000	68230000	12	68310000	68315000	42	144696455	37	1116471	2.90263e+16	3.31401e+16	1.14173e+16
12	59110000	59115000	12	59150000	59155000	42	17711302	27	15764852	2.37137e+16	1.71267e+16	-1.3846e+16
12	50825000	50830000	12	50985000	50990000	42	11804326	42	9691636	3.55802e+16	4.33363e+15	1.21799e+16
12	106445000	106450000	12	106580000	106585000	41	10205082	23	76019154	4.01761e+15	3.02555e+15	-1.32789e+16
12	100665000	100670000	12	100735000	100740000	41	13477086	44	1228591	3.0422e+15	3.58134e+16	1.17722e+16
12	76620000	76625000	12	77005000	77010000	41	61921678	30	5709554	6.62127e+15	5.25435e+15	-1.26015e+16
12	30850000	30855000	12	30985000	30990000	41	12367224	42	9706233	3.31521e+16	4.32712e+15	1.30523e+16
12	10770000	10775000	12	11195000	11200000	41	5958511	39	64228344	6.88091e+15	6.07209e+15	-1.1332e+15
12	124050000	124055000	12	124315000	124320000	40	14691391	19	7912933	272268296446538	2.40113e+16	-1.13392e+15
12	117025000	117030000	12	117115000	117120000	40	10729959	30	8752666	3.72788e+16	3.42753e+15	-108762962965034
12	109800000	109805000	12	109875000	109880000	40	13400017	21	10097644	2.98507e+16	2.07969e+15	-1.43534e+16
12	107130000	107135000	12	107405000	107410000	40	7492477	25	4156142	5.33869e+15	6.01519e+16	1.12672e+16
12	99060000	99065000	12	99120000	99125000	40	1801099	20	12118535	222086625998904	1.65036e+15	-1.34568e+15
12	10235000	10240000	12	10560000	10565000	40	79188	32	67790866	5.05127e+16	4.7204e+15	-1.07009e+15
12	122790000	122795000	12	122955000	122960000	39	12373193	18	75010605	3.15198e+15	2.39966e+16	-1.31351e+15
12	69875000	69880000	12	70725000	70730000	39	8257516	24	75923376	4.72297e+15	3.16108e+15	-1.4941e+16
12	69875000	69880000	12	70575000	70580000	39	9604227	37	9948668	4.06071e+15	3.71909e+16	-1.09186e+16
12	53350000	53355000	12	53505000	53510000	39	9645767	29	6818806	4.04322e+15	4.25294e+15	1.05187e+16
12	52155000	52160000	12	52215000	52220000	39	16648418	34	13181361	2.34256e+16	2.5794e+16	1.1011e+16
12	570000	575000	12	810000	815000	39	10135213	36	8928759	3.84797e+15	403191529752343	1.0478e+16
12	130400000	130405000	12	130750000	130755000	38	8043608	15	4065467	4.72425e+15	3.68961e+16	-1.28042e+15
12	124035000	124040000	12	124770000	124775000	38	58077784	26	5528884	6.54295e+15	4.70258e+16	-1.39135e+16
12	79555000	79560000	12	79735000	79740000	38	8769726	25	72420354	4.33309e+15	3.45207e+16	-1.25522e+16
12	18155000	18160000	12	18220000	18225000	38	11779022	27	9779794	3.22607e+16	2.76079e+15	-1.16853e+16
12	8680000	8685000	12	8885000	8890000	38	8275021	40	60786786	4.59213e+15	6.58038e+15	1.43297e+16
12	7220000	7225000	12	7460000	7465000	38	9869682	21	64047217	3.85017e+15	3.27883e+15	-1.17425e+15
12	3880000	3885000	12	3990000	3995000	38	15209031	21	8916333	2.49852e+16	2.35523e+15	-1.06084e+16
12	3300000	3305000	12	3800000	3805000	38	10323142	24	822358	3.68105e+15	2.91844e+16	-1.26131e+15
12	91380000	91385000	12	92570000	92575000	37	5527436	30	46486125	6.69388e+16	645353855585941	-1.03724e+16
12	51045000	51050000	12	51340000	51345000	37	8479465	23	70636945	4.36348e+15	3.25609e+15	-1.3401e+16
12	50085000	50090000	12	50175000	50180000	37	1310328	24	1053802	2.82372e+16	2.27747e+16	-1.23985e+15
12	31680000	31685000	12	32305000	32310000	37	5021622	35	6084095	7.36814e+16	5.7527e+16	-1.28081e+15
12	1655000	1660000	12	1935000	1940000	37	7356785	22	4757948	5.02937e+15	4.62384e+15	-1.0877e+16
12	113310000	113315000	12	113425000	113430000	36	10686409	20	7218853	3.36876e+15	2.77052e+16	-1.21593e+16
12	105705000	105710000	12	106135000	106140000	36	11727578	30	10465759	3.06969e+16	2.86649e+15	-1.07089e+16
12	96985000	96990000	12	97400000	97405000	36	67871513	30	5190061	5.30414e+15	578027888304203	1.08977e+16
12	71415000	71420000	12	71550000	71555000	36	10560087	30	69623637	3.40906e+16	430888147943205	126394898043031
12	54745000	54750000	12	54955000	54960000	36	6213705	21	5363339	5.79364e+15	3.91547e+16	-1.47968e+16
12	32755000	32760000	12	34020000	34025000	36	525445	36	57641964	6.85134e+15	6.24545e+15	-1.09701e+16
12	21500000	21505000	12	21655000	21660000	36	13040018	29	9644914	2.76073e+16	3.00677e+16	1.08912e+15
12	20645000	20650000	12	20795000	20800000	36	75795245	26	51659207	4.74964e+15	5.03298e+15	1.05966e+16
12	9750000	9755000	12	9925000	9930000	36	5730904	23	53706584	6.28173e+15	4.28253e+15	-1.46683e+16
12	7855000	7860000	12	7995000	8000000	36	10078293	25	6553361	3.57203e+15	3.81484e+16	1.06797e+16
12	107675000	107680000	12	107885000	107890000	35	64180536	19	48568687	5.45337e+16	3.91199e+16	-1.39402e+15
12	95915000	95920000	12	95995000	96000000	35	12094509	28	9609134	2.89388e+16	2.91389e+15	1.00692e+16
12	77720000	77725000	12	77920000	77925000	35	66173067	36	62543454	5.28916e+15	5.756e+15	1.08826e+16
12	55735000	55740000	12	55930000	55935000	35	9025557	26	66420846	3.87788e+16	3.91443e+15	1.00943e+16
12	32060000	32065000	12	32300000	32305000	35	889625	26	66837153	3.93424e+16	3.89005e+15	-1.01136e+15
12	16165000	16170000	12	16355000	16360000	35	73637404	29	67084174	4.75302e+15	432292719293227	-1.09949e+16
12	13000000	13005000	12	13210000	13215000	35	9.00133e+16	26	54795837	3.88832e+15	4.74489e+15	1.22029e+15
12	106385000	106390000	12	106840000	106845000	34	5402087	44	573946	6.29386e+15	766622643942113	1.21805e+16
12	106385000	106390000	12	106580000	106585000	34	9064111	25	9.10746e+16	3.75106e+15	2.745e+15	-1.3665e+16
12	104200000	104205000	12	104360000	104365000	34	118228035	21	883022	2.8758e+16	2.3782e+16	-1.20923e+15
12	8950000	8955000	12	9040000	9045000	34	14287744	25	11060174	2.37966e+15	2.26036e+15	-1.05278e+16
12	6325000	6330000	12	6460000	6465000	34	10798556	27	5908827	3.14857e+16	4.56943e+15	1.45127e+16
12	2055000	2060000	12	2580000	2585000	34	66536303	14	3889327	5.10999e+15	3.59959e+15	-1.4196e+16
12	122050000	122055000	12	122190000	122195000	33	9523637	17	725143	3.46506e+15	234436518038511	-1.47804e+16
12	99040000	99045000	12	99765000	99770000	33	6376233	15	33371344	5.17547e+15	4.49487e+15	-1.15142e+16
12	130915000	130920000	12	131130000	131135000	32	6927271	13	28517878	4.61942e+16	4.55854e+15	-1.01336e+16
12	113460000	113465000	12	113910000	113915000	32	63241806	23	5061684	5.05994e+15	4.54394e+15	-1.11356e+16
12	110100000	110105000	12	110430000	110435000	32	70635486	36	7193263	453030081792033	5.00468e+15	1.10471e+16
12	71415000	71420000	12	71635000	71640000	32	8358059	20	66965876	3.82864e+15	2.9866e+15	-1.28194e+16
12	58540000	58545000	12	59150000	59155000	32	61176853	21	4819271	5.23074e+15	4.35751e+15	-1.2004e+16
12	18250000	18255000	12	18315000	18320000	32	10225839	24	9311472	3.12933e+16	2.57747e+15	-1.21411e+15
12	6425000	6430000	12	6530000	6535000	32	9654564	21	69811997	3.31449e+15	3.00808e+16	-1.10186e+15
12	121500000	121505000	12	121680000	121685000	31	10816414	30	10506707	2.86601e+16	2.85532e+16	-1.00375e+16
12	114660000	114665000	12	115915000	115920000	31	4276568	19	2775751	7.2488e+15	6.84499e+15	-1.05899e+16
12	108060000	108065000	12	108190000	108195000	31	8304202	13	4925844	3.73305e+16	2.63914e+15	-1.41449e+16
12	106225000	106230000	12	106350000	106355000	31	12109288	22	10148361	2.56002e+16	2.16784e+16	-1.18091e+16
12	96985000	96990000	12	97305000	97310000	31	9331856	30	74996276	3.32195e+16	4.0002e+15	1.20417e+15
12	64890000	64895000	12	65105000	65110000	31	11975153	20	6819479	2.58869e+16	2.93278e+15	1.13292e+16
12	45545000	45550000	12	45725000	45730000	31	11294438	25	7820301	2.74471e+15	3.19681e+16	1.16471e+16
12	3070000	3075000	12	3275000	3280000	31	71277823	21	4502578	4.34918e+15	4.66399e+15	1.07239e+16
12	128255000	128260000	12	128385000	128390000	30	9280063	30	9293614	3.23274e+15	3.22802e+16	-1.00146e+16
12	108560000	108565000	12	108800000	108805000	30	8082748	23	76198654	3.71161e+16	3.01843e+15	-1.22965e+16
12	71775000	71780000	12	71935000	71940000	30	11099184	16	73087564	270290140248148	2.18915e+16	-1.23468e+16
12	43955000	43960000	12	44925000	44930000	30	8481921	24	63164377	3.53693e+16	3.79961e+16	1.07427e+16
12	14845000	14850000	12	15220000	15225000	30	59403434	17	4342233	505021309037454	3.91504e+15	-1.28995e+15
12	105420000	105425000	12	106220000	106225000	29	64995894	28	6438678	4.46182e+15	4.34872e+15	-1.02601e+16
12	96580000	96585000	12	96980000	96985000	29	79881325	22	71748176	3.63039e+16	3.06628e+16	-1.18397e+16
12	94545000	94550000	12	94760000	94765000	29	8589103	18	54354362	3.37637e+15	331160174412497	-1.01956e+16
12	85150000	85155000	12	85445000	85450000	29	75052476	19	66514835	3.86396e+15	2.85651e+15	-1.35269e+16
12	75720000	75725000	12	76030000	76035000	29	9822444	26	8851614	295242202449818	2.93732e+15	-1.00514e+16
12	70735000	70740000	12	70845000	70850000	29	8214857	19	6687251	3.53019e+15	2.84123e+15	-1.24249e+16
12	22855000	22860000	12	23055000	23060000	29	9303284	28	8064713	3.11718e+16	3.47192e+16	1.1138e+16
12	18430000	18435000	12	19185000	19190000	28	56731987	17	4665645	4.93549e+16	3.64365e+16	-1.35454e+16
12	10770000	10775000	12	11480000	11485000	28	5.88672e+16	23	4768211	4.75647e+16	4.82361e+15	1.01412e+16
12	108805000	108810000	12	108950000	108955000	27	6511701	17	5451009	4.14638e+16	3.11869e+15	-1.32953e+15
12	100235000	100240000	12	100550000	100555000	26	53604794	19	4747053	4.85031e+15	4.00248e+15	-1.21183e+16
12	93095000	93100000	12	93380000	93385000	26	7549356	15	5189959	3.444e+16	2.8902e+15	-1.19162e+16
12	79935000	79940000	12	80185000	80190000	26	9934804	19	72167974	2.61706e+16	263274676382075	1.00599e+16
12	14845000	14850000	12	15265000	15270000	26	56787086	14	37169633	4.57851e+15	3.76652e+16	-1.21558e+15
12	8105000	8110000	12	8230000	8235000	26	55059924	16	45243425	4.72213e+15	3.53643e+16	-1.33528e+16
12	7220000	7225000	12	7635000	7640000	26	606696	25	5506725	4.28551e+15	4.5399e+15	1.05936e+16
12	113980000	113985000	12	114505000	114510000	25	54155293	12	33775935	4.61635e+15	3.55283e+15	-1.29935e+16
12	108565000	108570000	12	109090000	109095000	25	53831787	17	421298	464409624744577	4.03515e+15	-1.15091e+16
12	88150000	88155000	12	88990000	88995000	25	50652814	29	48930426	4.93556e+15	5.92678e+16	1.20083e+16
12	56190000	56195000	12	56460000	56465000	25	56803236	22	47128134	4.40116e+15	4.66812e+15	106065832523732
12	41275000	41280000	12	42025000	42030000	25	43170514	23	363563	5.79099e+16	6.32628e+15	1.09243e+16
12	25435000	25440000	12	26030000	26035000	25	42546973	23	55733976	5.87586e+16	4.12675e+16	-1.42385e+16
12	100825000	100830000	12	101320000	101325000	24	59510894	27	58704967	403287505645605	4.59927e+15	1.14044e+16
12	40150000	40155000	12	40310000	40315000	24	6708805	26	6168999	3.57739e+16	4.21462e+15	1.17813e+15
12	13735000	13740000	12	14165000	14170000	24	3717817	20	32269866	6.4554e+15	6.19773e+15	-1.04157e+15
12	4855000	4860000	12	5080000	5085000	24	69347897	19	4162859	3.46081e+16	456417092195532	1.31882e+15
12	128970000	128975000	12	129905000	129910000	23	2449121	18	2265518	9.39112e+15	7.9452e+15	-1.18199e+16
12	70730000	70735000	12	71010000	71015000	23	5921844	17	44215145	3.88393e+15	3.84484e+16	-1.01017e+15
12	52380000	52385000	12	52880000	52885000	23	9709197	22	6315561	2.36889e+15	3.48346e+16	1.4705e+16
12	25435000	25440000	12	25955000	25960000	23	63979974	14	54419684	3.59487e+16	257259854724625	-1.39737e+16
12	103875000	103880000	12	104110000	104115000	22	5592838	16	52211776	3.9336e+15	3.06444e+16	-1.28363e+16
12	52155000	52160000	12	52875000	52880000	22	35443888	13	22493474	6.20699e+15	5.77945e+15	-1.07398e+15
12	114660000	114665000	12	115750000	115755000	21	37999253	12	29575312	5.52642e+15	40574381768145	-1.36205e+16
12	104380000	104385000	12	105050000	105055000	21	5509568	30	5458587	3.81155e+16	5.49593e+15	1.44191e+15
12	91810000	91815000	12	92565000	92570000	21	39329848	12	31344037	5.33946e+15	3.82848e+15	-1.39467e+15
12	81645000	81650000	12	82320000	82325000	21	4331833	19	5024797	4.84783e+15	3.78125e+16	-1.28207e+16
12	19735000	19740000	12	20600000	20605000	21	57264194	20	52043047	3.66721e+16	3.84297e+16	1.04793e+16
12	14240000	14245000	12	14615000	14620000	21	4481595	10	2709773	4.68583e+15	3.69035e+16	-1.26975e+16
12	92780000	92785000	12	93395000	93400000	20	3405162	16	3152908	587343568382356	5.07468e+15	-1.1574e+16
12	89540000	89545000	12	90095000	90100000	20	6417306	8	36503527	3.11657e+16	2.19157e+15	-1.42207e+16
12	38135000	38140000	12	38310000	38315000	20	4466137	21	46072035	4.47814e+15	4.55808e+16	1.01785e+16
12	94545000	94550000	12	95335000	95340000	18	25426047	13	17548349	7.07935e+15	7.4081e+15	1.04644e+16
12	80835000	80840000	12	80935000	80940000	28	11372613	16	9037854	2.46206e+15	1.77033e+16	-1.39073e+16
12	17775000	17780000	12	17865000	17870000	34	7039991	33	5336621	4.82955e+15	6.18369e+15	1.28039e+15
12	13860000	13865000	12	13935000	13940000	36	12815993	20	9760526	2.80899e+16	2.04907e+16	-1.37086e+15
12	51265000	51270000	12	51335000	51340000	40	16711098	27	1391308	2.39362e+16	1.94062e+15	-1.23343e+16
12	15540000	15545000	12	15585000	15590000	41	19088505	30	17392054	214788952827893	1.72493e+16	-1.24521e+16
12	6870000	6875000	12	6925000	6930000	43	21031023	29	146834	2.0446e+15	1.97502e+16	-1.03523e+16
12	104055000	104060000	12	104105000	104110000	44	1933138	28	1538617	2.27609e+15	1.81982e+15	-1.25073e+16
12	30750000	30755000	12	30795000	30800000	46	19212885	42	19110655	2.39423e+16	2.19773e+16	-1.08941e+16
12	111750000	111755000	12	111810000	111815000	48	15382468	47	13078374	3.12044e+15	3.59372e+15	1.15167e+16
12	110550000	110555000	12	110600000	110605000	48	19506033	34	18255133	2.46078e+16	1.86249e+15	-1.32123e+16
12	103495000	103500000	12	103545000	103550000	48	1904178	37	14398187	2.52077e+16	2.56977e+15	1.01944e+16
12	102880000	102885000	12	103545000	103550000	48	878846	28	42858458	5.46171e+15	6.53313e+15	1.19617e+15
12	2055000	2060000	12	2280000	2285000	49	12834261	35	8586203	3.81791e+16	4.07631e+16	1.06768e+16
12	122635000	122640000	12	122750000	122755000	48	16173485	40	12329077	2.96782e+16	3.24436e+16	1.09318e+16
12	21695000	21700000	12	22015000	22020000	49	13146112	37	14241297	3.72734e+15	2.59808e+16	-1.43465e+16
12	6615000	6620000	12	6695000	6700000	49	12325694	42	9694996	3.97544e+15	4.33213e+15	1.08973e+16
12	49285000	49290000	12	49340000	49345000	49	23015905	27	14942499	2.12896e+15	1.80693e+16	-1.17822e+16
12	39390000	39395000	12	39440000	39445000	49	19945862	46	14106376	2.45665e+16	3.26094e+16	1.32739e+15
12	31590000	31595000	12	31625000	31630000	49	24529657	41	2103171	1.99758e+16	1.94944e+16	-1.0247e+16
12	25245000	25250000	12	25385000	25390000	49	13073017	33	11168871	3.74818e+16	2.95464e+15	-1.26857e+16
12	57005000	57010000	12	57110000	57115000	49	11474808	39	8405309	4.27022e+15	4.63992e+15	1.08658e+15
12	13735000	13740000	12	13940000	13945000	50	98280945	34	8215234	5.08746e+15	4.13865e+15	-1.22925e+16
12	7930000	7935000	12	7965000	7970000	50	21714539	43	14579219	2.3026e+16	2.9494e+15	1.2809e+16
12	95115000	95120000	12	95335000	95340000	49	8027154	32	7446508	6.10428e+15	4.29732e+15	-1.42049e+16
12	56755000	56760000	12	56985000	56990000	50	12570895	28	9002384	3.97744e+16	3.11029e+15	-1.2788e+16
12	42130000	42135000	12	42325000	42330000	51	11581575	53	11911271	440354614981123	4.44957e+15	1.01045e+16
12	4035000	4040000	12	4275000	4280000	52	14345176	23	75194592	3.62491e+15	3.05873e+15	-1.1851e+16
12	109515000	109520000	12	109775000	109780000	52	9265021	28	73044434	5.61251e+15	3.83328e+16	-1.46415e+16
12	56045000	56050000	12	56100000	56105000	52	19409464	36	13184571	2.67911e+15	2.73046e+15	1.01917e+16
12	32755000	32760000	12	32915000	32920000	52	10855176	40	10166463	4.79034e+16	3.93451e+16	-1.21752e+15
12	14845000	14850000	12	14995000	15000000	53	127092495	41	974986	4.17019e+15	4.20519e+15	1.00839e+16
12	109590000	109595000	12	109775000	109780000	52	16948387	36	11108578	3.06814e+16	3.24074e+16	1.05626e+16
12	54005000	54010000	12	54200000	54205000	53	15411243	39	1093536	3.43905e+16	3.56641e+16	1.03703e+16
12	85465000	85470000	12	85870000	85875000	53	12204714	32	9731399	434258434896549	328832473111009	-1.32061e+16
12	64545000	64550000	12	64700000	64705000	53	14807761	53	13890143	3.5792e+15	3.81566e+15	1.06606e+16
12	92985000	92990000	12	93395000	93400000	53	9185357	47	8378496	5.77005e+15	5.6096e+16	-1.0286e+16
12	105420000	105425000	12	106135000	106140000	53	8782153	50	76280885	6.03497e+15	6.55472e+15	1.08612e+15
12	57260000	57265000	12	57455000	57460000	54	19442667	31	1449707	2.7774e+16	2.13836e+16	-1.29884e+16
12	121550000	121555000	12	121620000	121625000	53	14892543	41	122396145	3.55883e+15	3.34978e+15	-1.06241e+16
12	89050000	89055000	12	89460000	89465000	54	5122084	43	5522439	1.05426e+16	7.78641e+15	-1.35397e+15
12	3885000	3890000	12	4275000	4280000	55	8030939	35	52505937	6.84851e+16	6.66591e+15	-1.02739e+16
12	121625000	121630000	12	121670000	121675000	54	28138628	37	21223715	1.91907e+16	1.74333e+16	-1.10081e+15
12	111020000	111025000	12	111310000	111315000	54	13022915	21	643616	4.14654e+16	3.26282e+15	-1.27085e+16
12	85575000	85580000	12	85865000	85870000	55	11986712	62	9117272	4.58841e+15	6.80028e+15	1.48205e+16
12	22080000	22085000	12	22335000	22340000	55	12045561	67	11319472	45659973827703	5.919e+15	1.29632e+16
12	15585000	15590000	12	15855000	15860000	56	12013	53	11489301	4.66162e+15	4.61299e+15	-1.01054e+16
12	62710000	62715000	12	62790000	62795000	56	23642557	27	15149541	2.36861e+16	1.78223e+16	-1.32901e+15
12	49130000	49135000	12	49230000	49235000	56	8541297	38	7456021	6.55638e+16	5.09655e+15	-1.28643e+16
12	106225000	106230000	12	106280000	106285000	56	20377409	37	1543319	2.74814e+16	2.39743e+16	-1.14629e+15
12	81450000	81455000	12	81625000	81630000	57	11047307	53	10227268	515962849588592	5.18222e+15	1.00438e+16
12	76620000	76625000	12	76790000	76795000	57	10730528	44	99566	5.31195e+15	4.41918e+15	-1.20202e+16
12	93570000	93575000	12	93740000	93745000	58	12472422	43	10606594	4.65026e+15	4.05408e+15	-1.14706e+16
12	48120000	48125000	12	48155000	48160000	58	29683775	36	2320061	1.95393e+16	1.55168e+16	-1.25923e+15
12	122395000	122400000	12	122470000	122475000	57	148825445	39	12257009	3.82999e+16	3.18185e+16	-1.2037e+15
12	93570000	93575000	12	94100000	94105000	57	10822024	37	62262907	5.26704e+15	5.94254e+15	1.12825e+16
12	118180000	118185000	12	118370000	118375000	58	12365942	36	10759515	4.6903e+15	3.34588e+16	-1.40182e+15
12	106385000	106390000	12	106915000	106920000	58	8237522	40	68233614	7.04095e+15	5.86221e+15	-1.20107e+16
12	7930000	7935000	12	7990000	7995000	59	15011891	59	11426853	3.93022e+16	5.16328e+15	1.31374e+16
12	121550000	121555000	12	121665000	121670000	58	12629519	46	9494987	4.59242e+15	4.84466e+15	1.05493e+16
12	70590000	70595000	12	70715000	70720000	59	10372158	59	1041663	5.68831e+15	5.66402e+15	-1.00429e+15
12	62600000	62605000	12	62790000	62795000	59	1604114	61	12177405	3.67804e+15	5.00928e+15	1.36194e+16
12	3135000	3140000	12	3200000	3205000	60	19709457	44	13407582	3.04422e+15	328172522084892	1.07802e+16
12	1115000	1120000	12	1585000	1590000	60	14186174	29	63516192	4.22947e+15	4.56576e+15	1.07951e+16
12	24990000	24995000	12	25130000	25135000	60	13350355	59	11816546	4.49426e+15	4992998800157	11109717749445
12	53065000	53070000	12	53100000	53105000	60	2822507	48	20139349	2.12577e+16	2.38339e+16	1.12119e+16
12	51420000	51425000	12	51525000	51530000	60	16165058	44	13681743	3.71171e+16	3.21596e+15	-1.15415e+16
12	121700000	121705000	12	121765000	121770000	60	18989586	30	13806508	3.15963e+15	2.17289e+15	-1.45411e+16
12	108660000	108665000	12	108800000	108805000	60	1300304	43	11452565	4.61431e+16	3.75462e+16	-1.22897e+16
12	15275000	15280000	12	15520000	15525000	62	13225705	52	11055082	468784083721813	4.70372e+15	1.00339e+16
12	11580000	11585000	12	12030000	12035000	62	7745753	48	68089585	8.00439e+15	7.04954e+15	-1.13545e+16
12	62580000	62585000	12	62795000	62800000	62	1855359	74	1797009	3.34167e+16	4.11795e+15	1.2323e+15
12	120645000	120650000	12	120710000	120715000	62	2052141	52	1412356	3.02123e+15	3.68179e+15	1.21864e+16
12	3995000	4000000	12	4035000	4040000	63	19843124	54	11631945	3.1749e+16	4.64239e+15	1.46221e+15
12	106080000	106085000	12	106130000	106135000	62	21723543	30	15350714	2.85405e+15	1.95431e+16	-1.46039e+16
12	32455000	32460000	12	32655000	32660000	63	14270389	66	11660035	4.41474e+15	566036036770044	1.28215e+15
12	120355000	120360000	12	120430000	120435000	79	18299002	77	12775065	4.31718e+15	6.02737e+16	1.39614e+16
12	4855000	4860000	12	5000000	5005000	78	13864853	34	67512336	5.62574e+15	5.03612e+16	-1.11708e+15
12	575000	580000	12	750000	755000	78	17275679	42	13599758	451501790465081	308829024751764	-1.46198e+16
12	96060000	96065000	12	96210000	96215000	77	1331001	46	10406641	5.78512e+15	4.42025e+16	-1.30878e+16
12	53350000	53355000	12	53420000	53425000	76	15904578	50	10389602	4.7785e+15	4.8125e+15	1.00712e+16
12	5020000	5025000	12	5080000	5085000	73	17522346	25	8624167	4.16611e+15	2.89883e+16	-1.43717e+15
12	1795000	1800000	12	1935000	1940000	73	12265609	44	8939401	5.9516e+15	4.92203e+15	-1.20918e+16
12	94135000	94140000	12	94530000	94535000	72	11095347	46	9197356	6.48921e+15	5.00144e+15	-1.29747e+16
12	49355000	49360000	12	49515000	49520000	72	13863973	62	12388857	5.19332e+15	5.0045e+16	-1.03773e+15
12	122855000	122860000	12	122950000	122955000	71	14375635	56	11667211	4.93891e+15	4.79978e+15	-1.02899e+16
12	122130000	122135000	12	122190000	122195000	70	22325163	47	1619538	3.13548e+15	2.90206e+15	-1.08043e+16
12	56510000	56515000	12	56575000	56580000	70	16258276	43	13260934	4.3055e+15	3.24261e+15	-1.32779e+15
12	89015000	89020000	12	89525000	89530000	69	13447648	59	12517477	5.13101e+15	4.71341e+15	-1.0886e+16
12	6420000	6425000	12	6465000	6470000	69	21779716	46	19231087	3.16809e+16	2.39196e+16	-1.32447e+16
12	50505000	50510000	12	50635000	50640000	68	1552703	49	11199245	4.37946e+15	4.37529e+15	-1.00095e+15
12	54290000	54295000	12	54360000	54365000	67	16435974	50	13846125	4.07642e+15	3.61112e+16	-1.12885e+16
12	3135000	3140000	12	3275000	3280000	67	12042676	46	8553235	5.56355e+15	5.37808e+15	-1.03449e+16
12	12375000	12380000	12	12700000	12705000	66	9248588	48	74276595	7.13622e+15	6.46233e+15	-1.10428e+15
12	121695000	121700000	12	121790000	121795000	65	20028048	53	12730824	3.24545e+15	4.16312e+15	1.28276e+16
12	57580000	57585000	12	57620000	57625000	65	19468788	50	14258132	3.33868e+16	350677073265979	1.05035e+16
12	3885000	3890000	12	4035000	4040000	65	133983755	55	96945305	4.85133e+15	5.6733e+15	1.16943e+16
12	89350000	89355000	12	89450000	89455000	64	12786489	33	9532734	5.00528e+15	3.46176e+15	-1.44588e+15
12	14255000	14260000	12	14365000	14370000	64	15388149	41	12749347	4.15904e+15	3.21585e+15	-1.2933e+16
12	6060000	6065000	12	6275000	6280000	64	12153408	41	86326685	5.26601e+15	4.7494e+15	-1.10877e+15
12	122420000	122425000	12	122470000	122475000	63	22714964	38	15889291	2.7735e+16	2.39155e+15	-115971004493129
12	62435000	62440000	12	62795000	62800000	63	8359725	36	625435	7.53613e+15	5.75599e+15	-1.30927e+16
12	49965000	49970000	12	50055000	50060000	63	18474554	45	12890172	3.4101e+16	3.49103e+16	1.02373e+16
12	108690000	108695000	12	108730000	108735000	63	30365894	55	237065	2.0747e+15	2.32004e+15	1.11825e+15
12	24900000	24905000	12	24945000	24950000	78	29643623	56	23511171	2.63126e+16	2.38185e+16	-1.10471e+16
12	84870000	84875000	12	85025000	85030000	80	14727256	82	12128629	5.4321e+15	6.76086e+16	1.24461e+15
12	6195000	6200000	12	6275000	6280000	80	16647976	66	1133428	4.80539e+15	5.82304e+15	1.21177e+16
12	55735000	55740000	12	55795000	55800000	82	27579933	49	2200496	2.97318e+16	2.22677e+15	-1.3352e+16
12	31400000	31405000	12	31635000	31640000	81	1247819	78	10892814	6.49133e+15	7.16068e+16	1.10312e+16
12	1650000	1655000	12	1785000	1790000	83	1550517	54	1249292	5.35305e+15	4.32245e+15	-1.23843e+16
12	111400000	111405000	12	111450000	111455000	82	23187744	77	15759421	353635092745547	4885966305488	1.38164e+16
12	53210000	53215000	12	53265000	53270000	85	25967934	41	18337925	3.27327e+16	2.2358e+16	-1.46402e+16
12	6750000	6755000	12	6825000	6830000	83	23152079	60	16411776	3.58499e+16	3.65591e+16	1.01978e+16
12	109260000	109265000	12	109385000	109390000	87	15815792	39	89098835	5.50083e+15	4.37716e+16	-1.25671e+16
12	5985000	5990000	12	6035000	6040000	89	163585	44	9460173	5.4406e+16	46510777339907	-1.16975e+16
12	48850000	48855000	12	48890000	48895000	89	18955568	49	14810044	4.69519e+15	3.30857e+16	-1.4191e+16
12	120365000	120370000	12	120400000	120405000	88	3791931	52	28254333	2.32072e+16	1.84043e+16	-1.26097e+15
12	57065000	57070000	12	57110000	57115000	98	3390895	72	23756285	2.89009e+16	3.03078e+15	1.04868e+15
12	52025000	52030000	12	52080000	52085000	95	22726765	59	16807028	4.18009e+15	3.51044e+16	-1.19076e+16
12	12915000	12920000	12	12980000	12985000	107	1.97494e+16	65	14127494	5.41789e+15	4.60096e+15	-1.17756e+16
12	108565000	108570000	12	108615000	108620000	105	2377425	73	19696114	4.41654e+15	3.70631e+16	-1.19163e+16
12	48750000	48755000	12	48795000	48800000	102	26456314	93	19857971	3.85541e+15	4.68326e+16	1.21472e+16
12	13095000	13100000	12	13210000	13215000	102	24166828	69	18751188	4.22066e+15	3.67977e+15	-1.14699e+16
12	55995000	56000000	12	56030000	56035000	101	3791624	56	2566826	2.66377e+15	2.18168e+16	-1.22097e+16
12	54990000	54995000	12	55070000	55075000	101	15445403	73	10463514	6.53916e+15	6.97662e+15	1.0669e+16
12	57120000	57125000	12	57180000	57185000	100	27967136	64	17422606	3.57563e+16	3.67339e+15	1.02734e+16
12	440000	445000	12	545000	550000	112	18310944	85	14142396	6.11656e+15	6.0103e+15	-1.01768e+15
12	52885000	52890000	12	52980000	52985000	119	18048237	61	12634719	6.59344e+15	4.82797e+15	-1.36568e+16
12	54395000	54400000	12	54440000	54445000	112	25638538	68	19814703	4.36842e+15	3.4318e+16	-1.27293e+16
12	57830000	57835000	12	57905000	57910000	121	1794317	85	146314	6.74351e+15	5.80942e+15	-1.16079e+15
12	53700000	53705000	12	53740000	53745000	193	3843339	125	29902666	5.02168e+15	4.18023e+15	-1.20129e+16
12	49640000	49645000	12	49705000	49710000	126	2335026	73	16538452	5.39609e+15	4.41396e+15	-1.22251e+16
12	120230000	120235000	12	120265000	120270000	122	4253591	82	2730155	2.86816e+15	3.00349e+15	1.04718e+16
13	112640000	112645000	13	112870000	112875000	40	10207384	30	73053627	3.91873e+15	4.10657e+15	1.04793e+16
13	46490000	46495000	13	46720000	46725000	56	1012403	38	7482573	5.53139e+15	5.07847e+15	-1.08919e+16
13	51145000	51150000	13	51285000	51290000	63	9319103	44	7765259	676030729566998	5.66626e+15	-1.19308e+16
13	77775000	77780000	13	78120000	78125000	72	11966996	72	10023138	6.01655e+16	7.18338e+15	1.19394e+16
13	112070000	112075000	13	112200000	112205000	40	13826608	18	9284453	2.89297e+15	1.93872e+15	-1.4922e+16
13	37640000	37645000	13	37865000	37870000	40	8926398	30	65238714	4.48109e+15	4.5985e+15	1.0262e+16
13	36855000	36860000	13	36980000	36985000	40	11265826	34	9622345	3.55056e+16	3.53344e+15	-1.00484e+16
13	51450000	51455000	13	51580000	51585000	39	10608785	29	7670841	3.6762e+16	3.78055e+15	1.02839e+16
13	29505000	29510000	13	29705000	29710000	39	7606618	23	64690976	5.12711e+15	3.55536e+15	-1.44208e+15
13	112100000	112105000	13	112440000	112445000	38	44980226	32	34499397	8.44816e+15	9.27552e+15	1.09793e+16
13	106915000	106920000	13	107120000	107125000	38	9567516	31	7368501	3.97177e+16	4.2071e+15	1.05925e+16
13	101785000	101790000	13	101915000	101920000	38	1018835	42	8616311	3.72975e+16	487447586327838	1.30692e+16
13	101150000	101155000	13	101470000	101475000	38	9974096	34	7661331	3.80987e+15	4.43787e+15	1.16484e+16
13	77325000	77330000	13	77475000	77480000	38	12433086	30	8593598	3.05636e+15	3.49097e+15	1.1422e+16
13	48595000	48600000	13	48765000	48770000	38	10284403	25	6419344	3.69492e+16	3.89448e+16	1.05401e+15
13	30865000	30870000	13	31010000	31015000	38	12103521	22	9535483	3.13958e+16	2.30717e+15	-1.36079e+16
13	29770000	29775000	13	30115000	30120000	38	9459103	37	8893908	4.01729e+15	4.16015e+15	1.03556e+16
13	106680000	106685000	13	106910000	106915000	37	12431021	21	84949255	2.97642e+16	2.47206e+16	-1.20402e+16
13	60695000	60700000	13	60755000	60760000	37	18357351	21	13343785	2.01554e+16	1.57377e+16	-1.28071e+15
13	39050000	39055000	13	39610000	39615000	37	50452943	46	4307701	7.33357e+15	1.06785e+16	1.45612e+16
13	37110000	37115000	13	37600000	37605000	37	617307	33	65917163	5.99378e+15	5.00628e+15	-1.19725e+16
13	27535000	27540000	13	27620000	27625000	37	14090466	20	9948573	2.62589e+16	2.01034e+15	-1.30619e+16
13	98575000	98580000	13	98650000	98655000	36	15112849	21	10682659	2.38208e+16	1.9658e+15	-1.21176e+16
13	35475000	35480000	13	35720000	35725000	36	851502	15	5088272	4.22782e+16	2.94796e+15	-1.43415e+16
13	32015000	32020000	13	32310000	32315000	36	66825466	23	43327384	5.38717e+15	5.30842e+15	-1.01483e+16
13	70100000	70105000	13	70310000	70315000	35	8168465	21	54135537	4.28477e+15	3.87915e+15	-1.10456e+16
13	44050000	44055000	13	44435000	44440000	35	6761535	48	68548408	517633939630572	7.00235e+15	1.35276e+16
13	27170000	27175000	13	27255000	27260000	35	14666582	28	10900735	2.38638e+16	2.56863e+16	1.07637e+16
13	108960000	108965000	13	109130000	109135000	34	10934041	20	9252761	3.10955e+16	2.16152e+15	-1.4386e+15
13	75370000	75375000	13	75480000	75485000	34	11310957	29	1105099	3.00593e+15	2.6242e+16	-1.14547e+16
13	45625000	45630000	13	45715000	45720000	34	10396668	22	8428643	3.27028e+15	2.61015e+16	-1.25291e+15
13	44480000	44485000	13	44965000	44970000	34	7321063	30	7467397	4.64413e+15	4.01746e+15	-1.15599e+15
13	107210000	107215000	13	107370000	107375000	33	872137	27	8786185	3.78381e+16	3.07301e+15	-1.23131e+16
13	51815000	51820000	13	52125000	52130000	33	9522908	25	57026515	3.46533e+16	4.38393e+16	1.26508e+16
13	27375000	27380000	13	27825000	27830000	33	7821571	34	6427371	4.2191e+15	5.28988e+15	1.25379e+16
13	26485000	26490000	13	26695000	26700000	33	9359846	18	7305536	3.5257e+15	2.46388e+15	-1.43095e+16
13	95620000	95625000	13	95830000	95835000	32	54753385	21	4604852	5.84439e+15	4.56041e+15	-1.28155e+16
13	95190000	95195000	13	95475000	95480000	32	91021185	20	52460904	3.51567e+15	381236282165477	1.08439e+16
13	79780000	79785000	13	80335000	80340000	32	71597743	21	5515438	4.46941e+15	3.80749e+16	-1.17385e+16
13	107370000	107375000	13	107650000	107655000	31	10198148	30	8560785	3.03977e+15	3.50435e+16	1.15284e+16
13	80345000	80350000	13	81015000	81020000	31	74937935	26	5962445	4.13676e+15	4.36063e+15	1.05412e+16
13	80130000	80135000	13	80335000	80340000	31	9297109	24	64840417	333436985626392	3.7014e+15	1.11007e+16
13	69535000	69540000	13	69860000	69865000	31	9902243	29	9275125	3.1306e+15	3.12664e+15	-1.00127e+16
13	51890000	51895000	13	52125000	52130000	31	9721353	20	63506837	3.18886e+16	3.14927e+15	-1.01257e+16
13	59680000	59685000	13	59905000	59910000	30	5630748	19	49242144	5.32789e+15	3.85848e+16	-1.38082e+16
13	43300000	43305000	13	43785000	43790000	30	7189805	25	5316204	4.17257e+15	4.7026e+15	1.12703e+16
13	26185000	26190000	13	26495000	26500000	30	9818872	29	70878263	305534077641505	4.09152e+15	1.33914e+15
13	94710000	94715000	13	95150000	95155000	29	602168	15	4647954	4.81593e+15	3.22723e+16	-1.49228e+16
13	91080000	91085000	13	91180000	91185000	29	76161337	19	74092407	3.80771e+16	2.56437e+16	-1.48485e+16
13	76470000	76475000	13	76900000	76905000	29	10121571	15	69359546	2.86517e+16	2.16264e+16	-1.32484e+16
13	66690000	66695000	13	67225000	67230000	29	64098673	20	56970696	4.52427e+15	3.51058e+16	-1.28876e+16
13	28320000	28325000	13	28635000	28640000	29	69547505	22	5843683	4.16981e+15	376474904610671	-1.10759e+15
13	108960000	108965000	13	109785000	109790000	28	68878155	32	57708635	4.06515e+15	5.5451e+15	1.36406e+16
13	101940000	101945000	13	102555000	102560000	28	44397664	19	3150334	630663811501434	6.03111e+15	-1.04569e+16
13	91130000	91135000	13	91245000	91250000	28	7236092	25	66414733	3.86949e+15	3.76423e+15	-1.02797e+16
13	75875000	75880000	13	76900000	76905000	28	38252559	19	32708213	7.31977e+16	5.80894e+15	-1.26009e+16
13	31910000	31915000	13	32310000	32315000	28	6785368	17	4.13774e+16	4.12653e+15	4.10853e+15	-1.00438e+16
13	23915000	23920000	13	24220000	24225000	28	71345735	30	54317555	3.92455e+15	5.52308e+15	1.40731e+16
13	90865000	90870000	13	91015000	91020000	27	1144711	20	100210085	2.35867e+16	1.99581e+16	-1.18181e+16
13	21110000	21115000	13	21475000	21480000	27	45498986	15	2866773	5.9342e+15	5.23236e+15	-1.13413e+15
13	107370000	107375000	13	107865000	107870000	26	64744	25	54995203	4.01582e+15	4.54585e+16	1.13199e+15
13	100575000	100580000	13	101125000	101130000	26	69379177	23	5106034	3.74752e+16	4.50447e+15	120198743968712
13	98835000	98840000	13	99030000	99035000	26	7739154	16	6019131	3.35954e+16	2.65819e+15	-1.26384e+15
13	26180000	26185000	13	26695000	26700000	25	57169957	18	42857523	4.37293e+15	4.19996e+15	-1.04118e+16
13	110715000	110720000	13	110910000	110915000	24	5440145	18	5494834	4.41165e+15	3.2758e+15	-1.34674e+15
13	99655000	99660000	13	100515000	100520000	24	4094049	21	39116201	586216725789066	536861951394513	-1.09193e+16
13	98445000	98450000	13	98840000	98845000	24	44474735	10	23127604	5.39632e+15	432383743685684	-1.24804e+16
13	109145000	109150000	13	109785000	109790000	23	7521493	34	8605957	305790353058894	3.95075e+16	1.29198e+16
13	78135000	78140000	13	78975000	78980000	23	38284903	20	30015223	6.00759e+15	6.66329e+16	1.10914e+16
13	99655000	99660000	13	100235000	100240000	22	3781064	24	36606061	5.81847e+15	6.55629e+15	1.12681e+15
13	43080000	43085000	13	43800000	43805000	22	39164429	21	4168887	5.61734e+15	5.03732e+15	-1.11515e+16
13	20195000	20200000	13	20485000	20490000	22	54363003	25	58968263	4.04687e+15	4.23957e+15	104761674551491
13	101140000	101145000	13	101755000	101760000	21	42643795	19	38518963	4.92451e+15	4.93264e+15	1.00165e+16
13	107205000	107210000	13	108155000	108160000	19	4347447	17	3148058	4.37038e+15	5.40015e+15	1.23563e+15
13	65655000	65660000	13	67225000	67230000	19	2374193	15	21420856	800271923975852	7.00252e+15	-1.14283e+16
13	33930000	33935000	13	35160000	35165000	19	3637174	27	37488434	5.22384e+15	7.20222e+15	1.37872e+16
13	33225000	33230000	13	33720000	33725000	19	2964459	15	32095294	6.40926e+15	4.67358e+15	-1.37138e+16
13	20940000	20945000	13	21480000	21485000	19	4451644	23	4046519	4.26809e+15	5.6839e+15	1.33172e+16
13	49975000	49980000	13	51065000	51070000	18	3391492	8	17924933	530739863163469	4.46306e+15	-1.18918e+15
13	111470000	111475000	13	112605000	112610000	17	36823492	9	28000374	4.61662e+15	3.21424e+16	-1.4363e+16
13	52670000	52675000	13	52805000	52810000	41	10758323	22	8384632	3.811e+16	2.62385e+15	-1.45245e+16
13	111470000	111475000	13	112440000	112445000	41	907991	35	6406101	4.51546e+15	5.46354e+16	1.20996e+15
13	91380000	91385000	13	91720000	91725000	41	8346018	30	71999025	4.91252e+15	4.16672e+15	-1.17899e+16
13	23465000	23470000	13	23565000	23570000	42	15269138	18	9776169	2.75065e+16	1.84121e+15	-1.49393e+16
13	27535000	27540000	13	27825000	27830000	42	9249298	30	53395805	4.54089e+15	5.61842e+15	1.2373e+16
13	39145000	39150000	13	39610000	39615000	42	56263123	45	56511893	7.46493e+15	7.96293e+15	1.06671e+16
13	30680000	30685000	13	30800000	30805000	42	12329447	36	10292534	3.40648e+16	3.49768e+15	1.02677e+16
13	95295000	95300000	13	95375000	95380000	42	140810995	33	11442965	2.98272e+15	2.88387e+15	-1.03428e+15
13	42040000	42045000	13	42105000	42110000	42	16107264	39	1429191	2.60752e+15	2.72882e+15	1.04652e+16
13	41665000	41670000	13	42040000	42045000	42	10627499	35	9783479	3.95201e+16	3.57746e+15	-1.1047e+16
13	102915000	102920000	13	103140000	103145000	42	12481359	30	8407383	336501818431791	3.56829e+16	1.06041e+16
13	101515000	101520000	13	101755000	101760000	42	82019	41	7300362	5.12076e+15	5.61616e+15	1.09674e+16
13	77590000	77595000	13	77750000	77755000	43	10636972	58	100958605	4.0425e+15	5.74493e+15	1.42113e+16
13	51155000	51160000	13	51220000	51225000	43	20243176	36	14063261	2.12417e+15	2.55986e+15	1.20511e+16
13	27830000	27835000	13	27980000	27985000	43	10976547	32	7504181	3.91744e+15	4.26429e+16	1.08854e+16
13	114065000	114070000	13	114130000	114135000	43	13074655	29	8678809	3.28881e+16	3.34147e+15	1.01601e+15
13	77780000	77785000	13	77915000	77920000	44	13139589	25	9278387	3.34866e+16	2.69443e+15	-1.24281e+16
13	32595000	32600000	13	32635000	32640000	44	20213984	30	17259674	2.17671e+15	1.73816e+16	-1.25231e+16
13	111530000	111535000	13	112055000	112060000	44	8601832	31	6931134	5.11519e+15	4.47257e+15	-1.14368e+16
13	99175000	99180000	13	99435000	99440000	45	79335537	22	50307093	5.67211e+15	4.37314e+15	-1.29703e+16
13	41665000	41670000	13	42105000	42110000	45	10757611	52	1000787	4.18308e+15	5.19591e+15	1.24212e+16
13	38685000	38690000	13	38765000	38770000	46	1834374	38	14433706	2.50767e+15	2.63273e+16	1.04987e+16
13	108325000	108330000	13	108505000	108510000	46	17266026	57	15373759	2.66419e+16	3.70762e+15	1.39165e+15
13	99270000	99275000	13	99435000	99440000	46	10317399	36	8077295	4.45849e+16	4.45694e+15	-1.00035e+15
13	32245000	32250000	13	32310000	32315000	48	13491786	28	1053513	3.55772e+16	2.65777e+15	-1.33861e+16
13	102595000	102600000	13	102845000	102850000	47	10539321	43	10973921	4.45949e+15	3.91838e+16	-1.1381e+15
13	52345000	52350000	13	52450000	52455000	48	13978582	53	11415137	3.43382e+15	4.64296e+15	1.35212e+16
13	49670000	49675000	13	49845000	49850000	48	9689802	41	6137339	4.95366e+15	6.68042e+15	1.34858e+16
13	98445000	98450000	13	98650000	98655000	48	12788251	34	9509734	3.75345e+16	3.57528e+15	-1.04983e+15
13	107210000	107215000	13	107865000	107870000	49	5775275	38	44122243	8.48444e+15	8.61244e+15	1.01509e+15
13	112070000	112075000	13	112160000	112165000	61	13812993	39	116507	4.41613e+15	3.34744e+15	-1.31926e+15
13	49300000	49305000	13	49605000	49610000	61	9497193	50	65344777	6.42295e+15	7.65172e+15	1.19131e+16
13	23465000	23470000	13	23870000	23875000	60	93501835	39	6130635	641698636181846	6.36149e+16	-1.00872e+15
13	39410000	39415000	13	39600000	39605000	57	14573329	50	12865673	3.91125e+15	3.88631e+16	-1.00642e+16
13	110220000	110225000	13	110410000	110415000	55	1306747	33	8197787	420892491048382	4.02548e+15	-1.04557e+16
13	84915000	84920000	13	85805000	85810000	55	5900521	37	5806847	9.32121e+15	6.37179e+15	-1.46289e+16
13	79425000	79430000	13	79535000	79540000	55	14916928	66	13499662	3.68709e+16	4.88901e+15	1.32598e+16
13	112940000	112945000	13	113020000	113025000	53	166247	40	9975524	3.18803e+16	4.00981e+15	1.25777e+16
13	77915000	77920000	13	78120000	78125000	53	12951482	25	8990781	4.0922e+16	2.78063e+16	-1.47168e+16
13	46550000	46555000	13	46720000	46725000	53	12618027	48	9084886	4.20034e+15	5.2835e+15	1.25787e+16
13	51585000	51590000	13	51635000	51640000	51	19408222	44	19981161	2.62775e+16	2.20207e+16	-1.19331e+16
13	51220000	51225000	13	51285000	51290000	51	18050339	33	13515716	2.82543e+15	2.4416e+16	-1.1572e+16
13	31430000	31435000	13	31740000	31745000	51	10832299	30	64467797	470814182658732	465348614285672	-1.01175e+16
13	112070000	112075000	13	112440000	112445000	50	11519372	32	8631669	4.34051e+15	3.70728e+16	-1.17081e+16
13	99175000	99180000	13	99265000	99270000	50	1370898	43	1016904	3.64724e+15	422852107966927	1.15937e+16
13	95640000	95645000	13	95675000	95680000	51	23094324	29	18673517	2.20833e+15	1.553e+16	-1.42198e+15
13	29845000	29850000	13	30110000	30115000	62	9576363	66	8600963	6.47427e+15	7.67356e+15	1.18524e+16
13	35975000	35980000	13	36270000	36275000	63	10636371	66	9406544	5.92307e+15	7.01639e+15	1.18459e+15
13	94710000	94715000	13	94945000	94950000	62	12762198	51	10504003	4.8581e+15	4.85529e+15	-1.00058e+16
13	26985000	26990000	13	27355000	27360000	67	10896146	43	65842233	6.14896e+15	653076270970336	1.06209e+16
13	52850000	52855000	13	52960000	52965000	66	20205427	32	14448564	3.26645e+16	2.21475e+15	-1.47486e+16
13	95190000	95195000	13	95400000	95405000	80	16484253	54	11316161	4.85312e+15	4.77194e+15	-1.01701e+16
13	31235000	31240000	13	31420000	31425000	96	15260716	61	10421014	6.29066e+15	5.85356e+15	-1.07467e+16
13	94435000	94440000	13	94615000	94620000	87	12065575	55	9399394	7.2106e+16	585144106098755	-1.23228e+15
13	75875000	75880000	13	76470000	76475000	83	9655947	64	8912232	859573897826904	7.18114e+15	-119698781227776
13	45045000	45050000	13	45305000	45310000	75	1787194	54	13611058	4.19652e+15	3.96736e+16	-1.05776e+16
13	112105000	112110000	13	112160000	112165000	74	25422869	67	1897299	2.91077e+15	3.53134e+15	1.2132e+16
13	24020000	24025000	13	24220000	24225000	73	18173914	54	14578158	4.01675e+15	3.70417e+16	-1.08438e+15
14	59185000	59190000	14	59340000	59345000	51	15514822	27	10792364	3.28718e+16	2.50177e+16	-1.31394e+16
14	92950000	92955000	14	93135000	93140000	64	15367991	50	10728451	4.1645e+16	4.66051e+15	1.1191e+16
14	104970000	104975000	14	105045000	105050000	81	23002499	49	16483137	3.52136e+16	2.97274e+16	-1.18455e+16
14	21495000	21500000	14	21555000	21560000	96	18910242	68	12079376	5.07661e+15	5.62943e+16	1.10889e+15
14	67580000	67585000	14	67665000	67670000	51	15283293	29	10882725	3.33698e+16	2.66477e+15	-1.25226e+16
14	32725000	32730000	14	32930000	32935000	51	12988155	37	9657644	3.92665e+16	3.83116e+15	-1.02493e+16
14	21010000	21015000	14	21105000	21110000	51	8134574	35	6372703	6.26954e+15	5.49217e+16	-1.14154e+15
14	94135000	94140000	14	94170000	94175000	50	24222065	26	13136165	2.06423e+15	1.97927e+16	-1.04293e+16
14	49685000	49690000	14	49765000	49770000	50	1684262	31	13100593	2.96866e+16	2.36631e+15	-1.25455e+16
14	35145000	35150000	14	35410000	35415000	50	1040892	45	73410854	4.80357e+15	612988373626603	1.27611e+16
14	90395000	90400000	14	90695000	90700000	49	9606064	34	6365067	5.10094e+15	5.34166e+15	1.04719e+15
14	75905000	75910000	14	75975000	75980000	49	15040428	27	10281809	3.25789e+16	262599704001504	-1.24063e+15
14	60345000	60350000	14	60485000	60490000	49	15716038	25	9499736	3.11783e+15	2.63165e+15	-1.18474e+16
14	68245000	68250000	14	68360000	68365000	48	16392416	20	9335475	2.92818e+15	2.14237e+16	-1.3668e+16
14	49635000	49640000	14	49765000	49770000	48	12691892	25	9225928	3.78194e+16	2.70975e+16	-1.39568e+15
14	38720000	38725000	14	38865000	38870000	48	110233135	49	8670531	4.35441e+16	5.65133e+15	1.29784e+16
14	37710000	37715000	14	37870000	37875000	48	8440647	21	5032436	568676785085314	4.17293e+15	-136277596458457
14	67580000	67585000	14	67700000	67705000	47	1744863	32	12981077	2.69362e+15	2.46513e+16	-1.09269e+16
14	63170000	63175000	14	63275000	63280000	47	10712225	37	87194395	4.38751e+15	4.24339e+15	-1.03396e+15
14	95560000	95565000	14	95990000	95995000	46	66505747	34	42782307	6.9167e+15	7.94721e+15	1.14899e+16
14	76050000	76055000	14	76355000	76360000	46	10439567	29	8060595	4.40631e+15	359774929766351	-1.22474e+16
14	68910000	68915000	14	69090000	69095000	46	12079611	32	8539044	3.80807e+16	3.74749e+16	-1.01616e+16
14	67165000	67170000	14	67285000	67290000	46	65425897	29	59084764	7.03086e+15	4.9082e+15	-1.43247e+16
14	92715000	92720000	14	92780000	92785000	45	12782458	40	943837	3.52045e+16	4.23802e+15	1.20383e+16
14	73170000	73175000	14	73280000	73285000	45	12965106	40	8880082	3.47085e+16	4.50446e+15	1.2978e+16
14	60625000	60630000	14	61250000	61255000	45	6757062	38	4881091	6.6597e+15	7.78514e+16	1.16899e+16
14	100905000	100910000	14	101235000	101240000	44	9621493	27	59135275	4.57309e+15	4.5658e+16	-1.0016e+15
14	88490000	88495000	14	88560000	88565000	44	19293152	31	11832998	2.2806e+16	2.61979e+15	1.14873e+16
14	71135000	71140000	14	71750000	71755000	44	8958105	25	54185185	4.91175e+15	4.61381e+15	-1.06458e+16
14	67425000	67430000	14	67565000	67570000	44	11128208	25	75482926	3.95392e+15	3.31201e+15	-1.19381e+16
14	51995000	52000000	14	52130000	52135000	44	9627954	33	8092406	4.57003e+15	40778972285869	-1.12068e+16
14	69810000	69815000	14	70070000	70075000	43	17005259	27	12878888	2.52863e+15	2.09645e+16	-1.20615e+16
14	60655000	60660000	14	60720000	60725000	43	18861374	21	12679934	2.27979e+15	1.65616e+15	-1.37655e+16
14	33835000	33840000	14	34225000	34230000	43	9813582	30	6561903	438168244785645	4.57184e+15	1.0434e+16
14	103805000	103810000	14	103910000	103915000	42	134308815	24	8825394	3.12712e+16	2.71943e+16	-1.14992e+16
14	99725000	99730000	14	99880000	99885000	42	12199087	29	8966455	3.44288e+16	3.23428e+15	-1.0645e+16
14	94690000	94695000	14	95430000	95435000	42	78008633	28	3990585	5.38402e+16	7.01652e+15	1.30321e+15
14	66360000	66365000	14	66400000	66405000	42	16735924	25	11168369	2.50957e+16	2.23846e+15	-1.12111e+15
14	22555000	22560000	14	22650000	22655000	42	11543291	25	9.44	3.63848e+16	2.64831e+15	-1.37389e+16
14	22390000	22395000	14	22555000	22560000	42	12996274	31	10325886	3.2317e+16	3.00216e+16	-1.07646e+16
14	103570000	103575000	14	103680000	103685000	41	11751931	33	9546624	3.48879e+16	3.45672e+16	-1.00928e+16
14	100905000	100910000	14	101625000	101630000	41	5989132	26	53376794	6.84573e+15	4.87103e+15	-1.4054e+16
14	80995000	81000000	14	81165000	81170000	41	108642	20	6936055	3.77386e+16	2.88348e+16	-1.30879e+16
14	59505000	59510000	14	59575000	59580000	41	11197018	36	9654789	3.66169e+16	3.72872e+16	1.01831e+16
14	33675000	33680000	14	33790000	33795000	41	1617668	33	11820796	2.53451e+16	2.79169e+16	1.10147e+15
14	70820000	70825000	14	70970000	70975000	40	888063	20	6317531	4.50418e+15	3.16579e+16	-1.42277e+15
14	55085000	55090000	14	55155000	55160000	40	1386508	40	118772545	2.88495e+15	3.36778e+16	1.16736e+16
14	22320000	22325000	14	22370000	22375000	40	13521937	33	13294863	2.95816e+16	2.48216e+16	-1.19177e+16
14	20695000	20700000	14	20855000	20860000	40	1017779	16	5738376	3.93013e+16	2.78825e+16	-1.40953e+16
14	30980000	30985000	14	31080000	31085000	39	9787115	43	8718478	3.98483e+16	4.93205e+15	123770704779741
14	22555000	22560000	14	22850000	22855000	39	14246982	33	1061162	2.73742e+15	3.1098e+16	1.13603e+16
14	96295000	96300000	14	96420000	96425000	38	1000766	40	8597657	3.79709e+15	4.65243e+15	1.22526e+15
14	102695000	102700000	14	102770000	102775000	37	14992149	17	9895096	2.46796e+15	1.71802e+16	-1.43651e+16
14	93655000	93660000	14	93890000	93895000	37	71118803	15	41267705	5.20256e+15	3.6348e+15	-1.43132e+15
14	88010000	88015000	14	88165000	88170000	37	1179805	16	74556155	3.13611e+16	2.14603e+15	-1.46135e+15
14	77140000	77145000	14	77300000	77305000	37	15437652	19	9543846	2.39674e+15	1.99081e+16	-1.2039e+16
14	76050000	76055000	14	76645000	76650000	37	6857469	21	45651956	5.39558e+15	4.60002e+15	-1.17295e+15
14	68980000	68985000	14	69090000	69095000	37	15032128	27	10253471	2.46139e+16	2.63325e+15	1.06982e+16
14	23725000	23730000	14	23910000	23915000	37	12034363	43	100278425	3.07453e+16	4.28806e+15	1.3947e+16
14	70620000	70625000	14	70710000	70715000	36	11063072	41	8.66022e+16	3.25407e+15	4.73429e+16	1.45488e+15
14	67945000	67950000	14	68245000	68250000	36	1018055	40	8520026	3.53615e+16	469482135383155	1.32766e+15
14	65960000	65965000	14	66065000	66070000	36	13242055	21	8592494	2.71861e+15	2.44399e+15	-1.11236e+15
14	56490000	56495000	14	57180000	57185000	36	75575676	18	5275136	4.76344e+15	3.41223e+16	-1.39599e+16
14	92685000	92690000	14	92780000	92785000	35	11129292	29	8316078	3.14485e+16	3.48722e+15	1.10887e+15
14	74320000	74325000	14	74475000	74480000	35	11407032	36	8789098	3.06828e+16	4.09598e+15	1.33494e+16
14	73170000	73175000	14	73470000	73475000	35	7803964	29	66342773	4.4849e+15	4.37124e+15	-1.026e+16
14	69240000	69245000	14	69460000	69465000	35	69355927	20	567811	5.04643e+15	3.5223e+16	-1.43271e+16
14	32255000	32260000	14	32465000	32470000	35	8685227	35	73297772	4.02983e+15	4.77504e+15	1.18492e+16
14	95560000	95565000	14	95770000	95775000	34	9666076	16	54007096	3.51746e+16	2.96257e+16	-1.1873e+16
14	39105000	39110000	14	39365000	39370000	34	5751551	46	5895266	5.91145e+15	7.80287e+15	1.31996e+16
14	95880000	95885000	14	95990000	95995000	33	15056217	19	9076295	2.19179e+16	2.09337e+16	-1.04702e+16
14	64345000	64350000	14	64475000	64480000	33	92894945	39	8282009	3.5524e+16	4.709e+15	1.32558e+16
14	47915000	47920000	14	48395000	48400000	33	64327474	18	3792293	5.13e+16	4.74647e+15	-1.0808e+16
14	37245000	37250000	14	37595000	37600000	33	7295118	16	49662223	4.52357e+15	3.22176e+16	-1.40407e+16
14	24055000	24060000	14	24160000	24165000	33	8608208	16	5653195	3.83355e+16	2.83026e+16	-1.35449e+16
14	101235000	101240000	14	101555000	101560000	32	8914215	16	4641376	3.58977e+15	3.44725e+16	-1.04134e+16
14	90300000	90305000	14	90755000	90760000	32	9760346	24	8271142	3.27857e+15	2.90165e+15	-1.1299e+16
14	89040000	89045000	14	89915000	89920000	32	7385097	25	4916075	4.33305e+15	5.08536e+16	1.17362e+16
14	80950000	80955000	14	81170000	81175000	32	9973958	17	68110514	3.20836e+16	2.49594e+16	-1.28543e+16
14	65415000	65420000	14	65820000	65825000	32	49241447	26	49717016	649859050648938	5.2296e+15	-1.24266e+16
14	59960000	59965000	14	60180000	60185000	32	574983	29	40153937	5.56538e+15	7.22221e+15	1.2977e+16
14	32075000	32080000	14	32200000	32205000	32	10354862	25	7571977	3.09034e+16	330164764103219	1.06838e+16
14	20340000	20345000	14	20455000	20460000	32	8555199	20	67164307	3.74042e+16	2.97777e+15	-1.25611e+16
14	90395000	90400000	14	90755000	90760000	31	74666257	32	71303663	4.15181e+15	4.48785e+15	1.08094e+15
14	89975000	89980000	14	90230000	90235000	31	79250054	13	3234406	3.91167e+16	4.01929e+15	1.02751e+16
14	78445000	78450000	14	78560000	78565000	31	8794377	13	46066284	3.52498e+16	282202054760918	-1.2491e+16
14	104075000	104080000	14	104640000	104645000	30	8398938	20	5148934	3.57188e+15	38842991578451	1.08747e+16
14	63390000	63395000	14	63540000	63545000	30	10883656	30	8703223	2.75643e+16	3.447e+15	1.25053e+16
14	58500000	58505000	14	59055000	59060000	30	60293365	12	31853683	4.97567e+15	3.76723e+15	-1.32078e+16
14	54180000	54185000	14	54330000	54335000	30	9891072	21	8232227	3.03304e+16	2.55095e+15	-1.18898e+16
14	52820000	52825000	14	53055000	53060000	30	92005825	33	8354297	3.26066e+15	3.95006e+16	1.21143e+16
14	36070000	36075000	14	36370000	36375000	30	633385	18	52018776	4.73646e+15	3.46029e+15	-1.3688e+16
14	88010000	88015000	14	88380000	88385000	29	4589964	15	31293237	6.31813e+15	4.79337e+16	-1.3181e+16
14	60060000	60065000	14	60185000	60190000	29	112299595	23	10774932	2.58238e+16	2.13458e+16	-1.20978e+16
14	75575000	75580000	14	75980000	75985000	27	36069365	16	20031633	7.48558e+15	7.98737e+15	1.06703e+16
14	65160000	65165000	14	66065000	66070000	27	466174	13	30469494	5.79183e+15	4.26656e+15	-1.35749e+15
14	56490000	56495000	14	57310000	57315000	26	61022696	18	33391953	4.26071e+15	5.39052e+15	1.26517e+15
14	50950000	50955000	14	51215000	51220000	26	5057722	17	3308835	5.14065e+15	5.13776e+15	-1.00056e+16
14	28755000	28760000	14	29530000	29535000	26	61538296	25	7348062	4.22501e+15	3.40226e+15	-1.24183e+16
14	24810000	24815000	14	25040000	25045000	26	7137239	28	8218952	3.64287e+16	3.40676e+15	-1.0693e+16
14	20325000	20330000	14	20605000	20610000	26	42566214	24	28250406	6.10813e+15	8.49545e+15	1.39084e+16
14	101070000	101075000	14	101225000	101230000	25	8007055	11	46292057	3.12225e+16	2.37622e+16	-1.31396e+16
14	70090000	70095000	14	70315000	70320000	25	7543264	15	55600123	3.31422e+16	2.69784e+15	-1.22847e+16
14	61025000	61030000	14	61250000	61255000	25	4808687	20	4392984	5.19892e+15	4.55271e+15	-1.14194e+16
14	56655000	56660000	14	57065000	57070000	25	7341782	11	4273241	3.40517e+16	2.57416e+16	-1.32283e+16
14	52820000	52825000	14	53305000	53310000	25	53060513	20	42232375	4.7116e+15	4.7357e+15	1.00512e+16
14	32070000	32075000	14	32250000	32255000	25	5987033	29	50150337	4.17569e+16	5.78261e+15	1.38483e+16
14	94685000	94690000	14	95095000	95100000	24	6952501	18	4872378	345199518849404	3.69429e+15	1.07019e+16
14	64670000	64675000	14	64885000	64890000	24	50384026	21	4319215	4.76341e+15	4.86199e+15	1.0207e+16
14	63795000	63800000	14	64295000	64300000	24	5949324	19	4851917	4.03407e+15	3.91598e+15	-1.03016e+16
14	55730000	55735000	14	56335000	56340000	24	50355644	16	30645063	4.7661e+15	5.22107e+15	1.09546e+16
14	38870000	38875000	14	39010000	39015000	24	894052	16	79729986	2.68441e+16	2.00677e+16	-1.33767e+16
14	32575000	32580000	14	33790000	33795000	24	3832244	22	33786652	6.26265e+15	6.51145e+15	1.03973e+16
14	29545000	29550000	14	30215000	30220000	24	4623181	24	4712713	5.19123e+15	5.09261e+15	-1.01937e+15
14	89425000	89430000	14	89915000	89920000	23	4886464	16	45274963	4.70688e+15	3.53396e+16	-1.3319e+16
14	80055000	80060000	14	80360000	80365000	23	4969063	12	36291814	4.62864e+15	3.30653e+16	-1.39985e+16
14	65415000	65420000	14	65960000	65965000	23	39232864	15	2703254	5.86243e+15	5.54887e+16	-1.05651e+16
14	64340000	64345000	14	64635000	64640000	23	45017095	14	32410889	5.10917e+15	4.31954e+15	-1.18281e+15
14	53540000	53545000	14	54340000	54345000	23	40598674	19	35724292	5.66521e+15	5.31851e+15	-1.06519e+16
14	38720000	38725000	14	39010000	39015000	23	54559603	19	45252824	4.21557e+16	4.19863e+15	-1.00403e+16
14	95995000	96000000	14	96275000	96280000	22	621534	15	5240951	3.53963e+15	2.86208e+15	-1.23673e+16
14	90900000	90905000	14	91285000	91290000	22	4885821	14	34846008	4.50283e+15	4.01768e+15	-1.12075e+16
14	63045000	63050000	14	63275000	63280000	22	49872847	17	4037329	4.41122e+16	4.2107e+15	-1.04762e+16
14	62160000	62165000	14	63275000	63280000	22	46075034	17	36352282	4.77482e+15	467646020131556	-1.02103e+16
14	92130000	92135000	14	92455000	92460000	21	5540848	8	30295043	3.79003e+16	2.6407e+15	-143524037972166
14	55440000	55445000	14	56475000	56480000	21	3972668	10	14753563	5.28612e+15	6.77802e+15	1.28223e+16
14	50545000	50550000	14	50775000	50780000	21	7113434	16	6438585	2.95216e+15	2.48502e+15	-1.18798e+15
14	29550000	29555000	14	30005000	30010000	21	64017997	31	73010325	3.28033e+15	42459747987699	1.29438e+16
14	65160000	65165000	14	65830000	65835000	20	58522315	25	53675175	3.4175e+16	4.65765e+15	1.36288e+16
14	61455000	61460000	14	62125000	62130000	20	30240405	15	22428021	6.61367e+15	6.68806e+15	1.01125e+16
14	57485000	57490000	14	58070000	58075000	20	37979681	12	32472916	5.26597e+15	3.69539e+15	-1.42501e+15
14	51280000	51285000	14	51980000	51985000	20	4821533	17	4030037	4.14806e+15	4.21832e+15	1.01694e+16
14	73290000	73295000	14	73630000	73635000	19	41187143	9	25668159	4.61309e+16	350628964079582	-1.31566e+16
14	44910000	44915000	14	45265000	45270000	18	36683915	15	3169015	4.90678e+15	4.73333e+15	-1.03664e+16
14	34670000	34675000	14	35410000	35415000	18	36101966	9	2669173	498587805439737	3.37183e+16	-1.47869e+15
14	35880000	35885000	14	36375000	36380000	16	4783041	9	28246226	3.34515e+16	3.18627e+15	-1.04987e+16
14	105585000	105590000	14	105705000	105710000	15	0.791427	20	0.900773	1.89531e+16	2.22032e+16	1.17148e+15
14	20530000	20535000	14	20605000	20610000	33	11196217	22	8296453	2.94742e+15	2.65174e+16	-1.11151e+15
14	102780000	102785000	14	102840000	102845000	42	17971348	20	12015128	2.33705e+16	1.66457e+16	-1.404e+16
14	23970000	23975000	14	24015000	24020000	50	4356168	29	28234923	1.1478e+16	1.0271e+16	-1.11752e+16
14	74115000	74120000	14	74250000	74255000	51	14721393	25	9083154	3.46435e+15	2.75235e+16	-1.25869e+16
14	80950000	80955000	14	80985000	80990000	51	20312338	34	17352444	2.51079e+16	1.95938e+16	-1.28142e+16
14	65225000	65230000	14	65410000	65415000	52	11383747	23	72334685	4.56792e+15	3.17966e+16	-1.4366e+16
14	96095000	96100000	14	96275000	96280000	51	15226387	28	10166045	3.34945e+16	2.75427e+16	-1.21609e+16
14	74360000	74365000	14	74475000	74480000	52	12589814	40	9994994	4.13032e+15	4.002e+15	-1.03206e+16
14	67530000	67535000	14	67565000	67570000	52	25838526	27	17376278	2.0125e+15	1.55384e+16	-129517544059194
14	60345000	60350000	14	60560000	60565000	53	10707905	37	8324863	4.94961e+15	4.44452e+15	-1.11364e+16
14	103805000	103810000	14	103980000	103985000	52	10964232	26	74265394	4.74269e+15	3.50096e+16	-1.35468e+16
14	65235000	65240000	14	65280000	65285000	53	27172192	29	18727224	1.95052e+16	1.54855e+16	-1.25958e+16
14	54565000	54570000	14	54675000	54680000	54	17905321	55	1480968	3.01586e+16	3.71379e+16	1.23142e+16
14	105370000	105375000	14	105485000	105490000	53	12391967	36	75381365	4.27696e+15	4.77572e+15	1.11661e+16
14	50320000	50325000	14	50530000	50535000	55	11260891	49	9031498	4.88416e+15	5.42546e+15	1.11083e+16
14	54565000	54570000	14	54770000	54775000	54	10576529	38	8224836	5.10564e+15	4.62015e+15	-1.10508e+16
14	99980000	99985000	14	100105000	100110000	56	13479274	54	9427763	4.15453e+16	5.72776e+15	1.37868e+15
14	58105000	58110000	14	58165000	58170000	56	16327063	36	12625891	3.42989e+16	2.85128e+15	-120292761097871
14	76960000	76965000	14	77020000	77025000	58	23421328	50	16820042	2.47638e+16	2.97264e+15	1.2004e+15
14	59125000	59130000	14	59185000	59190000	57	25272116	41	18139967	2.25545e+15	2.2602e+16	1.00211e+15
14	100385000	100390000	14	100645000	100650000	60	12948775	44	9054383	4.63364e+15	4.85952e+16	1.04875e+15
14	49865000	49870000	14	50100000	50105000	61	12903289	35	9228805	4.72748e+15	3.79247e+15	-1.24654e+16
14	103500000	103505000	14	103545000	103550000	60	19881395	37	12020495	3.0179e+15	3.07808e+16	1.01994e+16
14	102435000	102440000	14	102515000	102520000	62	1662854	42	11595499	3.72853e+15	362209509051745	-1.02938e+16
14	96000000	96005000	14	96095000	96100000	62	13983911	38	98926325	4.43367e+15	3.84124e+16	-1.15423e+16
14	90900000	90905000	14	91170000	91175000	64	1167539	60	869055	5.48162e+15	6.90405e+15	1.25949e+16
14	72515000	72520000	14	72905000	72910000	64	114629	35	69038606	5.58323e+15	5.06963e+16	-1.10131e+16
14	75710000	75715000	14	75980000	75985000	65	9427936	64	77850275	6.8944e+15	8.22091e+15	1.1924e+15
14	76875000	76880000	14	76910000	76915000	65	30229557	39	2191786	2.15021e+16	1.77937e+16	-1.20841e+16
14	93940000	93945000	14	94000000	94005000	67	22995693	35	119128895	2.91359e+16	2.93799e+16	1.00838e+16
14	24365000	24370000	14	24430000	24435000	87	18516161	60	12996533	4.6986e+15	4.61662e+15	-1.01776e+16
14	23475000	23480000	14	23555000	23560000	86	15950403	47	1211783	5.39171e+15	3.87858e+16	-1.39012e+16
14	23120000	23125000	14	23185000	23190000	86	18440279	94	15188082	4.6637e+15	6.18906e+15	1.32707e+16
14	69535000	69540000	14	69575000	69580000	84	28396921	73	2413181	2.95807e+15	3.02505e+15	1.02265e+16
14	75130000	75135000	14	75300000	75305000	80	15082079	66	14858012	5.30431e+15	444204783250949	-1.19411e+16
14	105200000	105205000	14	105280000	105285000	79	10329551	33	4877017	7.64796e+15	6.76643e+15	-1.13028e+16
14	103075000	103080000	14	103290000	103295000	76	1771294	36	10809887	429064853152554	3.33028e+16	-1.28837e+15
14	75305000	75310000	14	75485000	75490000	74	9537024	44	69985566	7.75923e+15	6.28701e+15	-1.23417e+16
14	91175000	91180000	14	91285000	91290000	73	13211374	42	9766367	5.52554e+16	4.30047e+15	-1.28487e+16
14	68245000	68250000	14	68815000	68820000	72	12170867	50	1002588	5.91577e+15	4.98709e+15	-1.18622e+16
14	99520000	99525000	14	99620000	99625000	71	1932026	45	12335029	3.6749e+16	3.64815e+15	-1.00733e+16
14	73295000	73300000	14	73470000	73475000	71	14088532	55	1161593	5.03956e+15	4.73488e+15	-1.06435e+16
14	76920000	76925000	14	76955000	76960000	70	28265703	51	20463821	2.4765e+16	2.4922e+15	1.00634e+16
14	76870000	76875000	14	77070000	77075000	91	17911486	57	13234873	508053882296533	4.3068e+15	-1.17965e+16
14	64670000	64675000	14	64760000	64765000	96	153942585	58	11814723	623609120244408	4.90913e+15	-1.27031e+15
14	22985000	22990000	14	23055000	23060000	98	18280386	52	12000555	5.36094e+16	4.33313e+15	-1.2372e+16
14	81270000	81275000	14	81450000	81455000	107	17056831	59	12609298	6.27315e+16	4.67909e+15	-134067752281789
14	24240000	24245000	14	24295000	24300000	105	24255337	81	15754208	4.32894e+16	514148346905157	1.1877e+15
14	22390000	22395000	14	22470000	22475000	99	16945984	111	14444502	5.84209e+15	7.68458e+15	1.31538e+16
14	24330000	24335000	14	24430000	24435000	125	2575274	80	17728632	4.85385e+15	4.51247e+15	-1.07565e+16
14	21065000	21070000	14	21100000	21105000	130	406136	77	25434963	3.2009e+15	3.02733e+16	-1.05733e+16
14	59125000	59130000	14	59440000	59445000	114	15448736	91	13707685	7.37924e+15	6.63861e+15	-1.11156e+16
14	69585000	69590000	14	69725000	69730000	112	20466866	73	17935257	5.47226e+15	4.0702e+15	-1.34447e+16
15	38070000	38075000	15	38250000	38255000	53	10717673	31	77858043	4.9451e+16	3.98161e+15	-1.24199e+16
15	23645000	23650000	15	23865000	23870000	62	11935782	49	13685173	5.19446e+15	3.58052e+15	-1.45076e+16
15	79025000	79030000	15	79180000	79185000	77	12281825	47	78202415	6.26943e+15	6.01004e+15	-1.04316e+16
15	41990000	41995000	15	42055000	42060000	83	19385632	53	14891976	4.28152e+16	3.55896e+15	-1.20302e+16
15	60005000	60010000	15	60075000	60080000	89	25009762	56	17139202	3.55861e+15	3.26736e+15	-1.08914e+16
15	81275000	81280000	15	81400000	81405000	53	11361418	42	8857953	4.66491e+15	4.7415e+16	1.01642e+16
15	73560000	73565000	15	73630000	73635000	53	17193764	64	16214073	3.08251e+15	3.94719e+16	1.28051e+16
15	37995000	38000000	15	38390000	38395000	53	13438722	33	11582832	3.94383e+15	2.84904e+16	-1.38426e+16
15	67860000	67865000	15	68150000	68155000	52	9883624	31	7158144	5.26123e+16	4.33073e+15	-1.21486e+16
15	66615000	66620000	15	66695000	66700000	52	15670968	36	1148963	3.31824e+16	3.13326e+16	-1.05904e+16
15	33290000	33295000	15	33695000	33700000	52	13984519	32	9017001	3.7184e+16	3.54885e+15	-1.04777e+15
15	88905000	88910000	15	89015000	89020000	51	1314833	37	9535899	3.87882e+16	3.88007e+16	1.00032e+16
15	34100000	34105000	15	34210000	34215000	51	15848104	44	12518793	3.21805e+15	3.51472e+16	1.09219e+16
15	32660000	32665000	15	32990000	32995000	51	12126125	35	922729	4.2058e+15	3.7931e+16	-1.1088e+15
15	91055000	91060000	15	91265000	91270000	50	1346057	42	10331878	3.71455e+15	4.06509e+15	1.09437e+15
15	71115000	71120000	15	71440000	71445000	50	11578288	26	71005235	4.31843e+15	3.6617e+16	-1.17935e+16
15	67065000	67070000	15	67145000	67150000	50	14371745	27	9613094	3.47905e+16	2.80867e+16	-1.23868e+15
15	64425000	64430000	15	64680000	64685000	50	1836866	52	16007874	2.72203e+15	3.2484e+16	1.19338e+15
15	45155000	45160000	15	45195000	45200000	50	2230227	29	18677946	2.24192e+15	1.55263e+16	-1.44395e+16
15	98515000	98520000	15	98645000	98650000	49	13412503	32	10037227	3.65331e+15	3.18813e+16	-1.14591e+16
15	45305000	45310000	15	45395000	45400000	49	15024494	53	14973356	3.26134e+16	3.53962e+16	1.08533e+16
15	90320000	90325000	15	90475000	90480000	48	13772464	41	12925098	3.48522e+16	317212295024765	-1.0987e+16
15	55650000	55655000	15	55795000	55800000	48	1416234	49	11008204	3.38927e+15	4.45123e+15	1.31333e+16
15	43900000	43905000	15	44215000	44220000	48	1324512	29	10662823	3.62398e+16	271973003772078	-1.33248e+15
15	35285000	35290000	15	35445000	35450000	48	11469915	25	799112	4.18486e+15	3.12847e+15	-1.33767e+15
15	57150000	57155000	15	57210000	57215000	47	21314264	41	19135338	2.2051e+15	214263265169395	-1.02915e+16
15	42065000	42070000	15	42135000	42140000	47	17826582	30	137491045	2.63651e+16	2.18196e+16	-1.20832e+16
15	34705000	34710000	15	34915000	34920000	47	10814317	37	70784283	434609046507514	5.22715e+15	1.20272e+15
15	90000000	90005000	15	90070000	90075000	46	14819006	33	10502052	3.10412e+16	3.14224e+16	1.01228e+16
15	89495000	89500000	15	89555000	89560000	46	20257298	29	12660677	2.27079e+15	2.29056e+15	1.00871e+16
15	80455000	80460000	15	80775000	80780000	46	9179216	48	6578168	5.01132e+15	7.29686e+15	1.45608e+16
15	79380000	79385000	15	79855000	79860000	46	878841	32	64291162	5.23417e+15	4.97736e+15	-1.0516e+16
15	78110000	78115000	15	78240000	78245000	46	10391527	34	8572633	4.42668e+15	3.96611e+15	-1.11613e+16
15	75450000	75455000	15	75640000	75645000	46	14358898	39	10478581	3.20359e+15	3.72188e+15	1.16178e+16
15	59160000	59165000	15	59490000	59495000	46	11274025	27	8942957	4.08018e+15	3.01914e+16	-1.35144e+16
15	33020000	33025000	15	33130000	33135000	46	884004	38	63790855	5.2036e+15	5.95697e+16	1.14478e+16
15	68305000	68310000	15	68385000	68390000	45	15217594	25	10861503	2.9571e+16	2.30171e+15	-1.28474e+16
15	57750000	57755000	15	57860000	57865000	45	10419129	30	8054043	4.31898e+15	3.72484e+15	-1.15951e+15
15	37995000	38000000	15	38350000	38355000	45	1003651	54	9188583	4.48363e+15	5.87686e+15	1.31074e+16
15	98290000	98295000	15	98420000	98425000	44	16697258	15	8.32133e+16	2.63516e+16	1.8026e+15	-1.46187e+16
15	90650000	90655000	15	90885000	90890000	44	8315864	32	59697475	5.29109e+16	5.36036e+16	1.01309e+16
15	74770000	74775000	15	74945000	74950000	44	11297157	29	79887395	3.89479e+16	363010960615251	-1.07291e+16
15	71530000	71535000	15	71650000	71655000	44	13498565	20	67765093	3.25961e+15	2.95137e+16	-1.10444e+15
15	56245000	56250000	15	56430000	56435000	44	12375719	45	12323945	3.55535e+16	3.65143e+15	1.02702e+16
15	98650000	98655000	15	98795000	98800000	43	15858865	31	11047932	2.71142e+16	2.80595e+16	1.03487e+16
15	68730000	68735000	15	68875000	68880000	43	13387588	24	10048405	3.21193e+16	2.38844e+15	-1.34478e+16
15	63045000	63050000	15	63090000	63095000	43	195041	31	14723021	2.20466e+16	2.10555e+15	-1.04707e+15
15	59690000	59695000	15	60325000	60330000	43	11897859	34	1273989	3.6141e+15	2.66878e+15	-1.35421e+15
15	51160000	51165000	15	51375000	51380000	43	9777166	31	76682773	4.398e+16	4.04263e+15	-1.08791e+16
15	38130000	38135000	15	38250000	38255000	43	12145055	24	98877125	3.54054e+16	2.42726e+16	-1.45866e+16
15	91300000	91305000	15	91850000	91855000	42	71166053	27	52750635	5.90169e+15	5.11842e+15	-1.15303e+16
15	71010000	71015000	15	71440000	71445000	42	7934038	24	52627215	5.29365e+15	4.56038e+15	-1.16079e+16
15	60360000	60365000	15	60440000	60445000	42	12148868	37	113731985	3.45711e+15	3.25326e+16	-1.06266e+15
15	59540000	59545000	15	59625000	59630000	42	16442425	35	1281684	2.55437e+15	2.73078e+16	1.06906e+16
15	48875000	48880000	15	48975000	48980000	42	16672379	26	11652732	2.51914e+15	2.23124e+16	-1.12903e+16
15	42705000	42710000	15	42925000	42930000	42	11281119	38	11240263	3.72303e+16	3.3807e+16	-1.10126e+15
15	40900000	40905000	15	41020000	41025000	42	10892039	28	8151627	3.85603e+16	3.4349e+16	-1.1226e+16
15	99285000	99290000	15	99700000	99705000	41	9289382	35	6866821	4.41364e+15	5.09697e+15	1.15482e+16
15	67540000	67545000	15	67830000	67835000	41	11375214	19	6383432	3.60433e+16	2.97646e+16	-1.21095e+16
15	63750000	63755000	15	64065000	64070000	41	9494136	39	76914744	4.31846e+15	5.07055e+15	1.17416e+16
15	80775000	80780000	15	80970000	80975000	40	12427451	21	9288466	3.21868e+15	2.26087e+15	-1.42365e+16
15	89910000	89915000	15	89995000	90000000	39	17660948	30	11421311	220826198004773	2.62667e+16	1.18947e+16
15	66945000	66950000	15	67300000	67305000	39	8254567	52	8482593	4.72466e+15	6.1302e+16	1.29749e+16
15	66705000	66710000	15	66770000	66775000	39	16677374	32	11674432	2.3385e+15	2.74103e+15	1.17213e+16
15	92095000	92100000	15	92380000	92385000	38	937816	19	6125268	4.05197e+15	3.10191e+16	-1.30628e+16
15	64210000	64215000	15	64355000	64360000	38	12047708	37	1112384	3.15413e+16	3.32619e+16	1.05455e+16
15	58975000	58980000	15	59490000	59495000	38	52245507	23	38317282	7.27335e+15	6.00251e+15	-12117178562193
15	57145000	57150000	15	57305000	57310000	38	10838493	25	8170236	3.50602e+15	3.05989e+15	-1.1458e+16
15	87365000	87370000	15	87575000	87580000	37	7822147	34	77586117	4.73016e+15	438222729976292	-1.0794e+16
15	79380000	79385000	15	79590000	79595000	37	944572	34	7220745	3.91712e+15	4.70866e+16	1.20207e+15
15	74540000	74545000	15	74610000	74615000	37	16479687	31	11468643	2.24519e+16	2.70302e+16	1.20392e+16
15	52780000	52785000	15	53715000	53720000	37	43184786	22	27414858	8.56783e+15	8.02485e+15	-106766319593117
15	50675000	50680000	15	50870000	50875000	37	76002407	28	7632634	4.86827e+15	3.66846e+16	-1.32706e+16
15	69060000	69065000	15	69265000	69270000	36	9941847	22	8419056	3.62106e+16	2.61312e+16	-1.38572e+15
15	62780000	62785000	15	63040000	63045000	36	11213248	34	8935834	321048816542718	3.80491e+16	1.18515e+16
15	45160000	45165000	15	45400000	45405000	36	1103579	21	6607037	3.26211e+16	3.17843e+16	-1.02633e+16
15	24855000	24860000	15	24955000	24960000	36	11948702	47	13724048	3.01288e+16	3.42465e+16	113666858916391
15	83245000	83250000	15	83555000	83560000	35	56291957	23	54145455	6.21758e+15	4.24782e+15	-1.46371e+16
15	76055000	76060000	15	76140000	76145000	35	10254229	23	7731109	3.41323e+16	2.97499e+16	-1.14731e+16
15	51985000	51990000	15	52075000	52080000	35	9659833	24	8408076	3.62325e+16	285439855681609	-1.26936e+16
15	44660000	44665000	15	44780000	44785000	35	9259798	30	8088993	3.77978e+15	3.70874e+16	-1.01915e+16
15	38560000	38565000	15	38690000	38695000	35	12277557	30	9982618	2.85073e+16	3.00522e+16	1.05419e+16
15	98440000	98445000	15	99070000	99075000	34	8215282	17	4217461	4.13863e+15	4.03086e+16	-1.02674e+16
15	92095000	92100000	15	92205000	92210000	34	11484695	27	9785513	2.96046e+15	2.75918e+15	-1.07295e+16
15	89900000	89905000	15	90085000	90090000	34	9828115	23	69025054	3.45946e+16	3.33212e+16	-1038215734633
15	63750000	63755000	15	63890000	63895000	34	8703988	24	60313706	3.90626e+16	3.9792e+15	1.01867e+16
15	60000000	60005000	15	60125000	60130000	34	10711082	24	8184193	317428248612045	2.93248e+16	-1.08246e+16
15	47195000	47200000	15	47985000	47990000	34	54469066	24	37121522	6.24208e+16	6.46525e+15	1.03575e+16
15	92520000	92525000	15	92715000	92720000	33	10864523	14	65989804	3.03741e+15	2.12154e+16	-1.4317e+16
15	84655000	84660000	15	84925000	84930000	33	77536902	17	44882884	4.25604e+15	3.78764e+16	-1.12367e+16
15	40045000	40050000	15	40270000	40275000	33	9884319	27	633586	3.33862e+16	4.26146e+15	1.27641e+16
15	97905000	97910000	15	98080000	98085000	32	8.56605e+16	24	67414165	373567659874117	3.56008e+16	-1.04932e+16
15	71445000	71450000	15	71800000	71805000	32	8657246	21	3.988e+16	3.69633e+16	5.26579e+15	1.4246e+16
15	68550000	68555000	15	68925000	68930000	32	50009837	17	32702053	6.39874e+15	5.19845e+15	-1.23089e+16
15	56245000	56250000	15	56360000	56365000	31	11457118	20	10026061	2.70574e+16	1.9948e+15	-1.3564e+16
15	41990000	41995000	15	42130000	42135000	31	10370284	24	8110762	298931061097266	2.95903e+15	-1.01023e+16
15	34620000	34625000	15	34915000	34920000	31	74750566	29	53126035	4.14713e+15	5.45872e+15	1.31627e+16
15	98515000	98520000	15	99075000	99080000	30	64942403	24	58261	4.61948e+15	4.11939e+15	-1.1214e+15
15	77955000	77960000	15	78240000	78245000	30	71964426	13	42874794	4.16873e+15	3.03208e+15	-1.37487e+15
15	77420000	77425000	15	77540000	77545000	30	8.55043e+16	24	58639216	3.5086e+16	4.09282e+16	1.16651e+16
15	60360000	60365000	15	60520000	60525000	30	882691	20	67277775	3.3987e+16	2.97275e+16	-1.14328e+16
15	56490000	56495000	15	56865000	56870000	30	79357686	18	67834997	378035216399833	2.6535e+16	-1.42467e+16
15	50145000	50150000	15	50315000	50320000	30	8383304	20	8006995	3.57854e+16	2.49782e+16	-1.43267e+16
15	45455000	45460000	15	45610000	45615000	30	8956528	35	904958	3.34951e+16	3.86758e+15	1.15467e+15
15	32660000	32665000	15	33130000	33135000	30	5104837	12	30025606	5.87678e+15	3.99659e+15	-1.47045e+16
15	95760000	95765000	15	96325000	96330000	29	6304456	16	45308714	4.59992e+15	3.53133e+16	-1.3026e+15
15	80565000	80570000	15	80970000	80975000	29	6706664	21	4454993	4.32406e+15	4.71381e+15	1.09014e+16
15	77185000	77190000	15	77540000	77545000	29	67867045	24	60150337	4.27306e+15	3.99e+15	-1.07094e+15
15	70675000	70680000	15	70810000	70815000	29	7363048	16	5544815	3.93859e+16	2.88558e+16	-1.36492e+16
15	48865000	48870000	15	49150000	49155000	29	8647061	18	77359133	3.35374e+16	2.32681e+16	-1.44135e+16
15	38705000	38710000	15	39580000	39585000	29	72328367	20	5139886	4.00949e+15	3.89114e+16	-1.03042e+16
15	101295000	101300000	15	101500000	101505000	28	9000765	13	4817208	3.11085e+15	26986586421014	-1.15274e+16
15	100670000	100675000	15	100870000	100875000	28	74652724	13	42656865	3.7507e+15	3.04758e+16	-1.23072e+15
15	97905000	97910000	15	98290000	98295000	28	48585515	12	24971745	5.76303e+15	4.80543e+15	-1.19928e+16
15	95940000	95945000	15	96325000	96330000	28	6729798	12	35533614	4.1606e+15	3.37708e+16	-1.23201e+16
15	71445000	71450000	15	71725000	71730000	28	9043832	13	5312933	3.09603e+16	2.44686e+16	-1.26531e+16
15	61870000	61875000	15	62065000	62070000	28	8098393	27	6372839	345747606963505	4.23673e+15	1.22538e+16
15	58040000	58045000	15	58175000	58180000	28	7783808	14	5544504	3.59721e+15	2.52502e+15	-1.42463e+16
15	47715000	47720000	15	47985000	47990000	28	671056	20	48977685	4.17253e+15	408349230879328	-1.0218e+16
15	62780000	62785000	15	63095000	63100000	27	6933121	18	5726819	3.89435e+16	3.14311e+16	-1.23901e+16
15	59240000	59245000	15	59490000	59495000	27	9281454	22	83314495	2.90903e+16	2.6406e+16	-1.10166e+16
15	52330000	52335000	15	52730000	52735000	27	6204605	36	71073575	4.35161e+16	5.06517e+15	1.16398e+16
15	90955000	90960000	15	91270000	91275000	26	6053887	14	4467937	4.29476e+15	3.13344e+15	-1.37062e+15
15	84595000	84600000	15	84925000	84930000	26	58116727	16	39876697	4.47376e+15	4.01237e+16	-1.11499e+16
15	73555000	73560000	15	73705000	73710000	26	9223221	19	7455334	2.81897e+15	2.54851e+15	-1.10613e+16
15	69730000	69735000	15	70095000	70100000	26	76096673	14	5753824	3.41671e+15	2.43316e+16	-1.40422e+16
15	69475000	69480000	15	70095000	70100000	26	74141483	12	42197194	3.50681e+16	284379098761875	-1.23315e+15
15	53195000	53200000	15	53715000	53720000	26	6825928	16	6002735	3.80901e+16	2.66545e+15	-1.42903e+16
15	74370000	74375000	15	74615000	74620000	25	5437395	15	34127307	4.59779e+15	4.39531e+16	-1.04607e+15
15	100915000	100920000	15	101255000	101260000	24	5000444	10	30684848	4.79957e+15	3.25894e+16	-1.47274e+16
15	92090000	92095000	15	92715000	92720000	24	61621704	16	4707345	3.89473e+16	3.39894e+16	-1.14587e+16
15	81480000	81485000	15	81935000	81940000	24	63666368	17	4073727	3.76965e+16	4.17308e+15	1.10702e+16
15	47195000	47200000	15	47470000	47475000	24	53745766	14	4045013	4.46547e+15	3.46105e+16	-1.29021e+16
15	40905000	40910000	15	41180000	41185000	24	5533466	18	51382756	4.33725e+15	3.50312e+15	-1.23811e+16
15	82845000	82850000	15	83000000	83005000	23	8646577	14	63517885	266001216435128	2.2041e+16	-1.20685e+16
15	76185000	76190000	15	76865000	76870000	23	67818675	20	7032526	3.3914e+15	2.84393e+15	-1.1925e+16
15	35075000	35080000	15	35445000	35450000	23	54275603	22	55638847	4.23763e+15	3.95407e+15	-1.07171e+16
15	25505000	25510000	15	25930000	25935000	22	5014531	21	53122807	4.38725e+15	3.9531e+16	-1.10982e+16
15	98655000	98660000	15	99055000	99060000	20	48654194	14	31767702	4.11064e+15	4.40699e+15	1.07209e+16
15	73965000	73970000	15	74325000	74330000	20	67028737	11	50591464	2.98379e+15	2.17428e+16	-1.37231e+15
15	37990000	37995000	15	38690000	38695000	20	51889844	16	36572864	3.85432e+16	4.37483e+15	1.13505e+16
15	74630000	74635000	15	74950000	74955000	18	4274359	14	33537903	4.21116e+15	4.17438e+15	-1.00881e+16
15	49235000	49240000	15	50145000	50150000	18	29460847	24	2767197	6.1098e+15	8.67304e+15	1.41953e+16
15	39785000	39790000	15	40270000	40275000	18	40468917	14	28581212	4.44786e+15	4.89832e+15	1.10128e+15
15	57145000	57150000	15	57525000	57530000	16	29517052	11	29774494	5.4206e+15	3.69444e+15	-1.46723e+15
15	74380000	74385000	15	74485000	74490000	48	12478181	28	863237	3.84671e+16	3.24361e+15	-1.18594e+16
15	66250000	66255000	15	66285000	66290000	50	23984358	33	18159704	2.08469e+15	1.81721e+16	-1.14719e+16
15	83245000	83250000	15	83435000	83440000	53	9483322	27	7213373	5.58876e+15	3.74305e+15	-1.4931e+16
15	38070000	38075000	15	38125000	38130000	54	25353355	37	17921177	2.1299e+16	2.0646e+16	-1.03163e+16
15	97900000	97905000	15	98175000	98180000	53	10483336	40	8158625	5.05564e+15	4.90279e+15	-1.03118e+16
15	72795000	72800000	15	73080000	73085000	54	11703328	41	78395514	4.61407e+15	5.22989e+15	1.13347e+16
15	59720000	59725000	15	60325000	60330000	54	9363052	41	10606298	5.76735e+15	3.86563e+16	-1.49196e+16
15	81105000	81110000	15	81265000	81270000	54	1238397	29	8308635	4.36048e+15	3.49034e+15	-1.2493e+16
15	78305000	78310000	15	78480000	78485000	54	117481985	41	8692232	4.59645e+15	471685523350044	1.0262e+16
15	89355000	89360000	15	89470000	89475000	55	9971946	43	5616887	5.51547e+15	765548603701659	1.388e+16
15	94165000	94170000	15	94320000	94325000	54	9777944	41	6720465	5.52263e+15	6.10077e+15	1.10468e+16
15	39785000	39790000	15	39875000	39880000	56	14969922	39	13827008	3.74083e+16	282056682110837	-1.32627e+15
15	55650000	55655000	15	55740000	55745000	56	2.22425e+16	38	14888952	2.5177e+16	2.55223e+16	1.01371e+15
15	51650000	51655000	15	51775000	51780000	57	1025009	63	9097071	5.56093e+16	6.92531e+15	1.24535e+16
15	60585000	60590000	15	60910000	60915000	56	13315948	27	8691572	4.20548e+16	3.10646e+16	-1.35379e+15
15	83435000	83440000	15	83555000	83560000	57	122956	54	1159713	4.6358e+15	4.65632e+15	1.00443e+16
15	66385000	66390000	15	66495000	66500000	57	1309065	42	10764617	4.35425e+15	3.90167e+15	-1.116e+15
15	73635000	73640000	15	73695000	73700000	58	23314882	43	1767591	2.48768e+16	2.43269e+15	-1.02261e+16
15	98800000	98805000	15	98845000	98850000	57	23446268	31	16467384	2.43109e+15	1.88251e+16	-1.29141e+15
15	90155000	90160000	15	90220000	90225000	57	131034975	39	10967264	4.34998e+15	3.55604e+15	-1.22327e+16
15	65055000	65060000	15	65090000	65095000	59	24339668	33	18487251	2.42403e+16	1.78501e+15	-1.35799e+16
15	89760000	89765000	15	89875000	89880000	59	12288142	58	10251153	4.80138e+15	5.6579e+16	1.17839e+15
15	85730000	85735000	15	85835000	85840000	59	1385002	47	10180731	4.25992e+15	4.61656e+15	1.08372e+16
15	33080000	33085000	15	33130000	33135000	60	19676928	40	17921999	3.04926e+15	2.23189e+16	-1.36622e+16
15	91055000	91060000	15	91225000	91230000	59	13206705	37	8914169	446742771948037	4.1507e+15	-1.07631e+15
15	77630000	77635000	15	77820000	77825000	61	17076853	29	6478134	3.57209e+16	4.4766e+15	1.25322e+16
15	55215000	55220000	15	55285000	55290000	61	16785042	58	15636693	3.63419e+16	3.70922e+16	1.02065e+16
15	77965000	77970000	15	78105000	78110000	61	15215731	51	11419149	4.00901e+15	4.46618e+15	1.11404e+16
15	99100000	99105000	15	99210000	99215000	62	13275232	59	12501556	4.67035e+15	4.71941e+15	1.0105e+16
15	55740000	55745000	15	55795000	55800000	65	2672348	31	16978664	2.43232e+16	1.82582e+16	-1.33218e+16
15	64730000	64735000	15	64810000	64815000	64	15896552	43	11609724	4.02603e+15	3.70379e+15	-1.087e+16
15	65185000	65190000	15	65270000	65275000	66	19519258	53	15146445	3.38128e+16	3.49917e+15	1.03487e+16
15	78635000	78640000	15	78705000	78710000	79	16209278	44	117368355	4.87375e+15	3.74888e+15	-1.30006e+16
15	52780000	52785000	15	53195000	53200000	79	10909093	53	707882	7.24167e+15	7.48712e+15	1.0339e+15
15	78175000	78180000	15	78240000	78245000	77	14995727	54	1207651	5.1348e+15	4.47149e+15	-1.14834e+15
15	92810000	92815000	15	92880000	92885000	73	20538137	57	14320593	3.55436e+15	3.98028e+16	1.11983e+15
15	80565000	80570000	15	80775000	80780000	73	10835726	44	73981214	6.73697e+15	5.94746e+16	-1.13275e+16
15	78305000	78310000	15	78410000	78415000	72	15319974	41	12226503	4.69975e+15	3.35337e+16	-1.4015e+16
15	67455000	67460000	15	67835000	67840000	72	12963924	54	10019075	5.55387e+15	5.38972e+15	-1.03046e+15
15	71385000	71390000	15	71440000	71445000	71	18786238	54	15040427	3.77936e+15	3.59032e+15	-1.05265e+15
15	101300000	101305000	15	101640000	101645000	69	11068794	42	7615812	6.23374e+15	5.51484e+15	-1.13036e+15
15	73975000	73980000	15	74035000	74040000	69	25191647	43	1841272	2.739e+15	2.33534e+16	-1.17285e+16
15	26890000	26895000	15	27015000	27020000	69	12232638	41	7732233	5.64065e+15	530247859835574	-1.06378e+16
15	68550000	68555000	15	68875000	68880000	67	9051757	48	6756111	7.40188e+15	7.10468e+15	-1.04183e+16
15	77115000	77120000	15	77540000	77545000	66	1334836	51	10199796	4.94443e+15	5.0001e+15	1.01126e+16
15	88475000	88480000	15	88615000	88620000	80	16145317	37	963586	4.955e+15	3.83982e+16	-1.29042e+16
15	39685000	39690000	15	39755000	39760000	80	15377533	77	14264548	5.20239e+15	5.398e+15	103759863351436
15	36880000	36885000	15	37105000	37110000	83	13671102	53	9636283	6.0712e+16	5.50005e+15	-1.10385e+15
15	89360000	89365000	15	89395000	89400000	81	31322182	71	19679287	2.58603e+15	3.60785e+16	1.39513e+15
15	64685000	64690000	15	64725000	64730000	84	18933765	75	17583565	4.43652e+15	4.26535e+15	-1.04013e+15
15	68560000	68565000	15	68670000	68675000	88	2123727	64	1718849	4.14366e+16	3.72342e+15	-1.11286e+16
15	63285000	63290000	15	63400000	63405000	85	17560495	67	16646019	4.84041e+15	402498639464487	-1.20259e+16
15	57340000	57345000	15	57525000	57530000	96	15843084	80	1164041	6.05943e+15	6.87261e+16	1.1342e+16
15	75025000	75030000	15	75200000	75205000	93	15560264	50	10144604	5.97676e+15	4.92873e+15	-121263774444958
15	74635000	74640000	15	74765000	74770000	93	14431928	65	11205622	6.44405e+15	5.80066e+15	-1.11092e+16
15	40215000	40220000	15	40270000	40275000	90	25743143	71	17036972	3.49608e+16	4.16741e+15	1.19202e+16
15	40275000	40280000	15	40310000	40315000	90	28226793	63	1807753	3.18846e+16	3.48499e+16	1.093e+16
15	65315000	65320000	15	65385000	65390000	161	23427563	111	15360709	6.87225e+15	7.22623e+15	1.05151e+16
15	101015000	101020000	15	101255000	101260000	141	17117533	99	12230556	823716828821069	8.09448e+15	-1.01763e+16
15	74380000	74385000	15	74435000	74440000	123	2126038	90	14378608	5.78541e+15	6.2593e+15	1.08191e+16
15	40855000	40860000	15	40890000	40895000	109	3614932	64	25269064	3.01527e+15	2.53274e+16	-1.19052e+15
16	22205000	22210000	16	22295000	22300000	72	20629314	51	13760772	3.49018e+16	3.70619e+15	1.06189e+16
16	8660000	8665000	16	8790000	8795000	89	17497301	71	128383465	5.0865e+16	553030719337572	1.08725e+16
16	87775000	87780000	16	87870000	87875000	93	13605511	68	9578222	6.83547e+15	7.09944e+15	1.03862e+15
16	24040000	24045000	16	24505000	24510000	46	11213372	41	9081002	4.10225e+16	4.51492e+15	1.1006e+16
16	86560000	86565000	16	87060000	87065000	44	73779173	29	3778048	5.96374e+15	7.67592e+16	1.2871e+16
16	69145000	69150000	16	69285000	69290000	44	12578592	44	10879405	3.49801e+16	4.04434e+15	1.15618e+16
16	55945000	55950000	16	56315000	56320000	44	48923206	31	30369675	8.99369e+15	1.02076e+16	1.13497e+16
16	52065000	52070000	16	53020000	53025000	43	72256117	34	6794475	5.95105e+15	5.00407e+15	-1.18924e+16
16	51150000	51155000	16	51760000	51765000	42	78212333	34	5365499	5.37e+15	6.33678e+15	1.18003e+15
16	20850000	20855000	16	21080000	21085000	42	8249607	25	5144934	5.09115e+15	4.85915e+15	-1.04775e+16
16	4285000	4290000	16	4330000	4335000	42	12535688	54	17000202	3.35043e+15	3.17643e+15	-1.05478e+16
16	81360000	81365000	16	81720000	81725000	41	12612452	41	11918185	3.25076e+15	3.44012e+16	1.05825e+16
16	8660000	8665000	16	8880000	8885000	41	807223	26	5581391	5.07914e+15	4.65834e+15	-1.09033e+16
16	75000000	75005000	16	75105000	75110000	40	15565013	44	1327971	2.56987e+15	3.31333e+16	1.2893e+16
16	74305000	74310000	16	74435000	74440000	40	13587704	27	10093555	2.94384e+16	2.67497e+15	-1.10051e+16
16	50065000	50070000	16	50205000	50210000	40	9920504	33	7619697	4.03205e+15	4.33088e+15	1.07411e+16
16	23180000	23185000	16	23430000	23435000	40	5554644	49	6763222	7.20118e+15	7.24507e+15	1.00609e+16
16	23800000	23805000	16	24035000	24040000	39	11168522	26	70150895	3.49196e+15	370629626321945	1.06138e+16
16	23800000	23805000	16	24010000	24015000	39	9824455	21	76812506	3.96969e+16	2.73393e+15	-1.45201e+16
16	19905000	19910000	16	20300000	20305000	39	6499078	20	41311326	6.00085e+15	4.84129e+15	-1.23952e+16
16	27235000	27240000	16	27365000	27370000	38	8628925	18	49826584	4.40379e+15	3.61253e+15	-1.21903e+16
16	78505000	78510000	16	78770000	78775000	37	78863263	13	40279098	4.69166e+15	3.22748e+15	-1.45366e+16
16	75470000	75475000	16	75760000	75765000	37	5720688	22	31638112	6.46775e+15	6.95364e+15	1.07512e+16
16	74810000	74815000	16	74860000	74865000	37	15038401	30	13474377	2.46037e+16	2.22645e+15	-1.10506e+16
16	57755000	57760000	16	57860000	57865000	37	11207008	33	8492625	3.30151e+16	3.88572e+15	1.17696e+15
16	53130000	53135000	16	53205000	53210000	37	12430093	50	11412074	2.97665e+16	4.38132e+15	1.4719e+16
16	10965000	10970000	16	11360000	11365000	37	9791196	23	70042086	3.77891e+15	3.28374e+16	-1.15079e+16
16	77235000	77240000	16	77660000	77665000	36	9348131	21	6085591	3.85104e+15	3.45077e+15	-1.11599e+16
16	73060000	73065000	16	73170000	73175000	36	1387497	26	9627488	2.5946e+15	2.7006e+16	1.04085e+16
16	19385000	19390000	16	19500000	19505000	36	129717655	16	8264981	2.77526e+16	1.93588e+15	-1.43359e+16
16	13920000	13925000	16	14285000	14290000	36	102943535	33	9382668	3.49706e+16	3.51712e+16	1.00574e+15
16	710000	715000	16	785000	790000	36	9914089	63	1209484	3.6312e+16	5.20883e+15	1.43447e+16
16	84085000	84090000	16	84175000	84180000	35	13212411	18	8751253	2.64902e+15	2.05685e+16	-1.2879e+16
16	72245000	72250000	16	72460000	72465000	35	9814747	30	8361642	3.56606e+15	3.58781e+15	1.0061e+16
16	57420000	57425000	16	57515000	57520000	35	10558838	20	7467885	3.31476e+16	2.67813e+16	-1.23771e+16
16	49410000	49415000	16	49920000	49925000	35	9487099	19	69381833	3.68922e+16	2.73847e+16	-1.34718e+16
16	69395000	69400000	16	69560000	69565000	34	12224716	24	9808485	2.78125e+15	2.44686e+16	-1.13666e+16
16	49700000	49705000	16	49850000	49855000	34	8847957	28	5973484	3.84269e+16	4.68738e+16	1.21982e+16
16	48685000	48690000	16	49345000	49350000	34	416944	27	39750102	8.15457e+15	6.79244e+15	-1.20054e+16
16	1105000	1110000	16	1195000	1200000	34	78696327	44	9407082	4.3204e+15	4.67733e+15	1.08261e+16
16	88815000	88820000	16	89215000	89220000	33	10409379	19	6013166	3.17022e+16	3.15973e+15	-1.00332e+16
16	74705000	74710000	16	74860000	74865000	33	8310792	26	6996494	3.97074e+16	3.71615e+15	-1.06851e+16
16	68705000	68710000	16	68800000	68805000	33	12714474	23	9325901	2.59547e+16	2.46625e+16	-1.05239e+15
16	52435000	52440000	16	52545000	52550000	33	13854652	16	10006581	2.38187e+16	1.59895e+16	-1.48965e+16
16	52190000	52195000	16	52860000	52865000	33	64164767	23	56452317	5.14301e+15	4.07423e+15	-1.26233e+15
16	81940000	81945000	16	82225000	82230000	32	8189318	16	5748043	3.90753e+15	2.78356e+16	-1.40379e+16
16	55545000	55550000	16	55700000	55705000	32	9971835	20	67693205	3.20904e+16	2.95451e+15	-1.08615e+16
16	53890000	53895000	16	54280000	54285000	31	67784996	12	3707164	4.57328e+16	3.23698e+15	-1.41283e+16
16	47035000	47040000	16	47140000	47145000	31	10076205	23	8379149	3.07656e+16	2.74491e+15	-1.12082e+16
16	19160000	19165000	16	19375000	19380000	31	12036913	15	71310983	2.57541e+16	2.10346e+16	-1.22437e+15
16	11405000	11410000	16	11710000	11715000	31	81623535	23	55745273	3.79792e+15	4.12591e+15	1.08636e+16
16	9255000	9260000	16	10180000	10185000	31	61067314	15	36616137	5.07637e+15	4.09655e+15	-1.23918e+16
16	75785000	75790000	16	76650000	76655000	30	59621077	20	49189243	5.03178e+15	4.06593e+15	-1.23755e+16
16	68845000	68850000	16	69120000	69125000	30	10648385	33	8620644	2.81733e+15	3.82802e+16	1.35874e+16
16	63460000	63465000	16	65115000	65120000	30	29010956	15	17747391	1.03409e+16	8.45195e+15	-1.2235e+16
16	56865000	56870000	16	57040000	57045000	30	8767433	15	62784	3.42175e+15	238914373088685	-1.43221e+16
16	52065000	52070000	16	52910000	52915000	30	7094306	27	6436765	4.22874e+15	4.19465e+15	-1.00813e+16
16	25050000	25055000	16	25225000	25230000	30	8476651	18	68917937	3.53913e+15	2.6118e+16	-1.35505e+16
16	1860000	1865000	16	1930000	1935000	30	7803359	40	13209236	3.8445e+16	3.02818e+16	-1.26957e+15
16	89700000	89705000	16	89860000	89865000	29	8506259	20	5992826	3.40925e+16	3.33732e+15	-102155338792294
16	88940000	88945000	16	89165000	89170000	29	7173433	11	31645553	4.04269e+16	3.476e+16	-1.16303e+16
16	51150000	51155000	16	51540000	51545000	29	62728424	24	58506317	462310355509649	4.10212e+15	-1.127e+15
16	16860000	16865000	16	17465000	17470000	29	5650915	10	2467058	5.13191e+15	4.05341e+15	-1.26607e+16
16	810000	815000	16	1050000	1055000	29	6821521	26	8041755	4.25125e+15	3.23313e+16	-1.3149e+16
16	8565000	8570000	16	8870000	8875000	28	49796653	16	4004695	5.62287e+15	3.99531e+15	-1.40737e+16
16	87585000	87590000	16	87765000	87770000	27	68108506	21	44735675	3.96426e+16	469424011149938	1.18414e+16
16	48230000	48235000	16	48630000	48635000	26	7926764	21	65857024	3.28003e+15	318872592845981	-1.02863e+16
16	88815000	88820000	16	89165000	89170000	25	68387823	12	30951493	3.65562e+15	3.87703e+15	1.06057e+16
16	63460000	63465000	16	64050000	64055000	25	5639234	16	39326239	4.43323e+15	4.06853e+15	-1.08964e+16
16	50020000	50025000	16	50205000	50210000	25	855973	13	64664965	2.92065e+16	2.01036e+16	-1.4528e+15
16	79605000	79610000	16	80080000	80085000	24	6027751	12	41217666	3.98158e+16	2.91137e+16	-1.3676e+15
16	54935000	54940000	16	55370000	55375000	24	67681484	15	404105	3.54602e+16	3.71191e+16	1.04678e+15
16	82260000	82265000	16	82635000	82640000	23	4961368	10	31422894	4.63582e+15	3.18239e+15	-1.45671e+16
16	71415000	71420000	16	71610000	71615000	23	6894783	12	5034274	3.33586e+16	2.38366e+15	-1.39947e+15
16	62185000	62190000	16	63290000	63295000	23	500814	15	394768	4.59252e+15	3.7997e+15	-1.20865e+16
16	50805000	50810000	16	51980000	51985000	23	47191386	24	4508258	487377081910669	5.32356e+15	109228853786328
16	13920000	13925000	16	14525000	14530000	23	5171475	15	3807462	4.44747e+15	3.93963e+15	-1.12891e+16
16	810000	815000	16	1100000	1105000	23	6709216	42	8952216	3.42812e+16	4.69158e+16	1.36856e+15
16	55465000	55470000	16	55840000	55845000	22	35465941	25	28771458	6.20313e+15	8.68917e+15	1.40077e+16
16	51145000	51150000	16	51435000	51440000	21	56609654	11	39834783	3.70961e+16	2.76141e+16	-1.34338e+15
16	88195000	88200000	16	88435000	88440000	20	41622252	13	25057392	4.80512e+15	5.18809e+15	1.0797e+16
16	85820000	85825000	16	86515000	86520000	18	33436763	11	23827357	5.3833e+15	4.61654e+15	-1.16609e+16
16	78120000	78125000	16	79600000	79605000	18	22747097	13	2050395	7.9131e+15	6.34024e+16	-1.24808e+16
16	25835000	25840000	16	27110000	27115000	15	27872322	9	19901865	5.38168e+15	4.52219e+15	-1.19006e+16
16	77595000	77600000	16	77660000	77665000	31	14379141	23	9843898	2.1559e+16	2.33647e+16	1.08376e+16
16	69790000	69795000	16	69925000	69930000	46	12166451	31	11463757	3.78089e+16	2.70417e+16	-1.39817e+16
16	84620000	84625000	16	84725000	84730000	46	16480427	44	1280389	2.79119e+15	3.43646e+16	1.23118e+16
16	71410000	71415000	16	71495000	71500000	47	11902386	41	9695575	3.94879e+15	422873321076883	1.07089e+16
16	8565000	8570000	16	8790000	8795000	47	70464773	32	4596743	6.67e+15	696145074893245	1.0437e+16
16	19715000	19720000	16	19880000	19885000	49	164927	28	12198323	2.97101e+15	2.2954e+16	-1.29433e+16
16	56515000	56520000	16	56595000	56600000	48	13139557	36	11026304	3.65309e+15	3.26492e+16	-1.11889e+16
16	88455000	88460000	16	88525000	88530000	49	1620628	20	9142139	3.02352e+16	2.18767e+15	-1.38207e+16
16	87325000	87330000	16	87370000	87375000	49	20944723	22	12980973	233949143180361	1.69479e+16	-1.3804e+16
16	46850000	46855000	16	46910000	46915000	49	1174764	40	9048589	417105052589286	4.42058e+15	1.05982e+16
16	68260000	68265000	16	68325000	68330000	50	16863274	41	11865351	2.96502e+15	3.45544e+16	1.1654e+16
16	11255000	11260000	16	11355000	11360000	50	12932321	26	73488846	38662820076922	3.53795e+15	-1.0928e+16
16	4360000	4365000	16	4400000	4405000	51	12107601	64	15662131	4.21223e+15	4.08629e+15	-1.03082e+16
16	89570000	89575000	16	89640000	89645000	50	14755001	35	8766032	3.38868e+16	3.99268e+16	1.17824e+16
16	75250000	75255000	16	75380000	75385000	50	15179616	38	8526133	3.29389e+16	4.45689e+16	1.35308e+16
16	10965000	10970000	16	11255000	11260000	52	14624497	31	9286444	3.55568e+16	3.3382e+15	-1.06515e+16
16	21655000	21660000	16	21705000	21710000	51	1641116	35	11632542	3.10764e+16	3.0088e+16	-1.03285e+16
16	18980000	18985000	16	19070000	19075000	51	13455597	45	12084344	3.79024e+15	3.72383e+16	-1.01784e+15
16	70685000	70690000	16	70770000	70775000	52	22376831	38	16287764	2.32383e+16	2.33304e+16	1.00396e+16
16	18800000	18805000	16	18965000	18970000	52	11138423	34	8160234	4.66852e+15	4.16655e+15	-112047799606398
16	84275000	84280000	16	84485000	84490000	54	14669211	34	8768001	3.68118e+15	3.87774e+16	1.0534e+16
16	22000000	22005000	16	22185000	22190000	54	7740706	22	4384077	6.97611e+15	5.01816e+15	-1.39017e+16
16	87200000	87205000	16	87275000	87280000	55	14363895	29	8278189	3.82904e+15	3.50318e+15	-1.09302e+16
16	30370000	30375000	16	30405000	30410000	55	29766026	38	17359457	1.84774e+15	2.18901e+16	1.18469e+15
16	69710000	69715000	16	69750000	69755000	56	28372105	51	23370218	1.97377e+16	2.18226e+15	1.10563e+16
16	58535000	58540000	16	58570000	58575000	56	21907907	39	2120682	2.55615e+15	1.83903e+15	-1.38995e+15
16	55710000	55715000	16	55840000	55845000	57	11718006	44	72969093	4.86431e+15	6.02995e+15	1.23963e+15
16	84530000	84535000	16	84600000	84605000	56	20118788	33	14965744	2.78347e+15	2.20504e+15	-1.26232e+15
16	14300000	14305000	16	14525000	14530000	58	10951726	52	8883073	529596887285164	5.85383e+16	1.10534e+16
16	58335000	58340000	16	58490000	58495000	57	14807135	52	1213225	3.8495e+16	4.2861e+15	1.11342e+16
16	66975000	66980000	16	67155000	67160000	60	16278057	41	11242801	3.68594e+16	3.64678e+16	-1.01074e+16
16	19555000	19560000	16	19885000	19890000	61	12340368	44	9977239	494312649347248	4.41004e+15	-1.12088e+15
16	83825000	83830000	16	83880000	83885000	77	18871475	34	9870933	4.08023e+15	3.44446e+16	-1.18458e+16
16	66405000	66410000	16	66480000	66485000	77	12745262	46	984827	6.04146e+15	4.67087e+15	-1.29343e+16
16	22000000	22005000	16	22075000	22080000	74	14950315	61	132469635	4.94973e+15	4.60483e+15	-1.0749e+16
16	57085000	57090000	16	57165000	57170000	71	1809285	59	12308981	3.9242e+15	4.79325e+15	1.22146e+16
16	66550000	66555000	16	66600000	66605000	70	29831438	44	20900337	234651779106324	2.10523e+16	-1.11461e+16
16	57895000	57900000	16	58000000	58005000	68	18310066	54	127937	3.7138e+15	4.22083e+15	1.13652e+16
16	55465000	55470000	16	55540000	55545000	68	11878012	43	10855584	5.72486e+15	3.9611e+15	-1.44527e+16
16	8565000	8570000	16	8655000	8660000	68	18982037	42	11473049	3.58233e+15	3.66075e+16	1.02189e+16
16	81400000	81405000	16	81725000	81730000	66	14765179	43	96048765	4.46998e+15	447689254515662	1.00155e+16
16	68900000	68905000	16	69120000	69125000	66	15073183	72	11666973	4.37864e+15	6.17127e+15	1.4094e+16
16	57590000	57595000	16	57645000	57650000	66	17515078	33	12224583	3.76818e+16	2.69948e+15	-1.39589e+15
16	54285000	54290000	16	54925000	54930000	66	5569275	35	36961956	1.18507e+16	9.4692e+15	-1.2515e+16
16	85675000	85680000	16	85715000	85720000	62	25972874	44	2004645	2.38711e+15	2.1949e+16	-1.08757e+16
16	28275000	28280000	16	28315000	28320000	62	20598728	58	16167376	3.00989e+15	3.58747e+16	1.19189e+16
16	67545000	67550000	16	67640000	67645000	61	16860823	36	11577197	3.61785e+15	3.10956e+15	-1.16346e+15
16	8670000	8675000	16	8715000	8720000	62	29388746	30	2050886	2.10965e+15	1.46278e+16	-1.44222e+16
16	8720000	8725000	16	8765000	8770000	67	32427746	38	19741888	2.06613e+16	1.92484e+16	-1.0734e+16
16	81620000	81625000	16	81720000	81725000	78	19056458	53	16517775	4.0931e+15	320866460525101	-1.27564e+16
16	85820000	85825000	16	86015000	86020000	85	21404644	39	8907283	3.9711e+16	4.37844e+15	1.10258e+15
16	10510000	10515000	16	10735000	10740000	83	10895592	53	70015283	7.61776e+15	7.56978e+15	-1.00634e+16
16	84510000	84515000	16	84620000	84625000	89	23021019	68	15731277	3.86603e+15	4.3226e+15	1.1181e+16
16	85555000	85560000	16	85605000	85610000	90	28890123	43	18214384	311525153423542	2.36077e+16	-1.31959e+16
16	58020000	58025000	16	58120000	58125000	90	21660423	56	11934724	4.15504e+16	4.69219e+15	1.12928e+16
16	85820000	85825000	16	85985000	85990000	109	16961546	36	7946035	6.4263e+15	4.53056e+15	-1.41843e+15
16	77235000	77240000	16	77585000	77590000	126	13912798	66	10329666	9.05641e+15	6.38936e+16	-14174195193911
16	57300000	57305000	16	57415000	57420000	119	22446993	94	16031494	5.30138e+15	5.86346e+15	1.10603e+16
16	83955000	83960000	16	84060000	84065000	105	27597889	69	15405409	3.80464e+16	4.47895e+15	1.17723e+15
16	19600000	19605000	16	19885000	19890000	102	11931795	70	72409415	8.54859e+15	9.66725e+15	1.13086e+16
16	77675000	77680000	16	77970000	77975000	95	13560611	65	1100217	7.00558e+15	5.90793e+15	-1.18579e+16
17	5585000	5590000	17	6420000	6425000	69	66071844	50	58776	1.04432e+16	8.50687e+15	-1.22762e+16
17	19510000	19515000	17	19765000	19770000	86	14251996	58	11272425	6.03424e+15	5.1453e+15	-1.17277e+16
17	59310000	59315000	17	59440000	59445000	102	19269213	77	17828844	5.29342e+15	4.31884e+16	-1.22566e+16
17	50780000	50785000	17	50840000	50845000	107	2145341	72	15535638	4.98755e+15	4.63451e+16	-1.07618e+16
17	49860000	49865000	17	49995000	50000000	119	20344145	67	13621488	5.84935e+15	4.9187e+15	-1.18921e+15
17	39635000	39640000	17	39670000	39675000	68	33301952	34	20643122	2.04192e+16	1.64704e+16	-1.23975e+16
17	27455000	27460000	17	27595000	27600000	68	1691451	40	13073116	4.02022e+15	3.05971e+15	-1.31392e+16
17	7045000	7050000	17	7135000	7140000	68	1758541	64	13031873	3.86684e+15	4.91104e+15	1.27004e+16
17	78865000	78870000	17	78970000	78975000	67	144296465	41	11004905	4.64322e+15	3.72561e+15	-1.2463e+16
17	73310000	73315000	17	73365000	73370000	66	2015974	38	14255922	3.27385e+16	2665558916498	-1.2282e+15
17	78360000	78365000	17	78420000	78425000	65	15924471	68	11754744	4.08177e+15	5.7849e+15	1.41725e+15
17	77430000	77435000	17	77495000	77500000	64	17368044	30	10983653	3.68493e+16	2.73133e+16	-1.34913e+16
17	73255000	73260000	17	73310000	73315000	64	2363055	36	15662976	2.70836e+16	2.29841e+16	-1.17836e+15
17	29145000	29150000	17	29215000	29220000	64	14858938	44	10991066	4.30717e+15	4.00325e+15	-1.07592e+16
17	7045000	7050000	17	7175000	7180000	64	17472736	51	12947213	36628493671512	3.93907e+16	1.07541e+15
17	67375000	67380000	17	67685000	67690000	63	13500941	37	8937822	4.66634e+15	4.13971e+15	-1.12721e+16
17	17920000	17925000	17	17970000	17975000	63	28171219	49	21109047	2.23632e+16	2.32128e+15	1.03799e+16
17	6910000	6915000	17	7005000	7010000	63	17700872	51	13335028	3.55915e+15	3.82451e+16	1.07456e+16
17	51000000	51005000	17	51150000	51155000	61	14118172	68	13500372	4.32067e+15	5.0369e+15	1.16577e+16
17	45135000	45140000	17	45195000	45200000	61	18293755	48	13443196	3.33447e+15	3.57058e+16	1.07081e+16
17	44210000	44215000	17	44325000	44330000	61	19631905	30	120048065	3.10719e+16	2.499e+16	-1.24337e+16
17	40200000	40205000	17	40290000	40295000	61	17432457	58	15033864	3.49922e+15	3.85796e+16	1.10252e+16
17	81140000	81145000	17	81240000	81245000	60	16146843	34	9876833	3.7159e+16	3.4424e+16	-1.07945e+16
17	74210000	74215000	17	74290000	74295000	60	19306036	27	10799975	3.10784e+16	2.50001e+15	-1.24313e+16
17	50545000	50550000	17	50690000	50695000	60	15497127	34	9455433	3.87169e+15	3.59582e+15	-1.07672e+15
17	10735000	10740000	17	10840000	10845000	60	1205896	24	72120805	4.97555e+15	3.32775e+16	-1.49517e+16
17	75630000	75635000	17	75745000	75750000	59	13075358	55	10400901	4.5123e+15	5.288e+15	1.17191e+16
17	27235000	27240000	17	27330000	27335000	59	14029944	53	9900157	4.20529e+15	5.35345e+15	1.27303e+15
17	81400000	81405000	17	81480000	81485000	58	1484311	35	8718334	3.90754e+15	4.01453e+15	1.02738e+16
17	76405000	76410000	17	76455000	76460000	58	21884768	38	15708954	2.65025e+15	241900256376077	-1.09559e+16
17	58710000	58715000	17	59005000	59010000	58	12152261	50	10565734	4.77277e+15	4.73228e+15	-1.00856e+16
17	40355000	40360000	17	40530000	40535000	58	12492692	38	7926316	4.64271e+15	4.79416e+15	1.03262e+16
17	2050000	2055000	17	2245000	2250000	58	17251722	36	10872407	336198322694975	3.31113e+16	-1.01536e+16
17	49405000	49410000	17	49555000	49560000	57	15813463	46	12483416	3.60452e+15	3.68489e+16	1.0223e+16
17	31555000	31560000	17	31840000	31845000	57	10551622	28	6800372	5.40201e+15	4.11742e+16	-1.31199e+16
17	8075000	8080000	17	8115000	8120000	57	27900011	39	22383076	2.04301e+15	1.74239e+16	-1.17253e+15
17	81255000	81260000	17	81480000	81485000	56	13430568	31	8927337	4.16959e+15	347248009120749	-1.20075e+16
17	44530000	44535000	17	44675000	44680000	56	12880442	32	10088599	4.34768e+15	3.1719e+15	-1.37069e+16
17	42320000	42325000	17	42525000	42530000	56	9836338	53	8770576	5.69318e+15	6.04293e+15	1.06143e+16
17	39550000	39555000	17	39620000	39625000	56	20621733	42	14015047	271558166328698	2.99678e+16	1.10355e+16
17	31385000	31390000	17	31525000	31530000	56	16485098	26	89728985	3.39701e+16	2.89761e+15	-1.17235e+16
17	28495000	28500000	17	28540000	28545000	56	19098839	30	14337292	2.93212e+16	2.09245e+15	-1.40129e+16
17	27805000	27810000	17	27875000	27880000	56	17136496	30	1.23479e+16	3.26788e+16	2.42956e+15	-1.34505e+16
17	19990000	19995000	17	20110000	20115000	56	16883722	52	15669938	3.3168e+15	3.31846e+16	1.0005e+16
17	7910000	7915000	17	7985000	7990000	56	1312522	50	10247855	4.2666e+15	4.87907e+15	1.14355e+15
17	77330000	77335000	17	77425000	77430000	55	12893317	36	9981599	4.26578e+15	3.60664e+16	-1.18276e+16
17	48940000	48945000	17	48995000	49000000	55	2366161	38	16367971	2.32444e+15	2.32161e+15	-1.00122e+16
17	74960000	74965000	17	75015000	75020000	54	19119186	25	13261285	2.82439e+16	1.88519e+15	-1.4982e+16
17	56815000	56820000	17	56935000	56940000	54	17143026	59	16336628	3.14997e+15	3.61152e+16	1.14652e+16
17	80985000	80990000	17	81100000	81105000	53	1457247	26	9322102	3.63699e+16	2.78907e+16	-1.30402e+16
17	61415000	61420000	17	61550000	61555000	53	12508009	42	9958553	423728508669925	421748019014409	-1.0047e+16
17	51000000	51005000	17	51050000	51055000	53	18488426	40	17631948	2.86666e+15	2.26861e+15	-1.26362e+16
17	17810000	17815000	17	17860000	17865000	53	2053568	36	14248759	2.58087e+15	2.52654e+16	-1.02151e+16
17	17720000	17725000	17	17780000	17785000	53	14891818	28	10699733	3.559e+15	2.61689e+15	-1.36001e+16
17	1720000	1725000	17	1780000	1785000	53	20997726	35	14184066	2.52408e+15	2.46756e+16	-1.02291e+16
17	62700000	62705000	17	62970000	62975000	52	12251869	32	10043812	4.24425e+15	3.18604e+16	-1.33214e+16
17	78495000	78500000	17	78705000	78710000	51	10989387	36	79534087	4.64084e+15	4.52636e+15	-1.02529e+16
17	50480000	50485000	17	50540000	50545000	51	18387167	27	14189739	2.77367e+15	1.90278e+16	-1.45769e+16
17	28760000	28765000	17	28895000	28900000	51	18505186	42	14491892	2.75598e+15	2.89817e+15	1.05159e+16
17	17890000	17895000	17	18030000	18035000	51	12564122	36	1039312	405917739417048	3.46383e+15	-1.17188e+16
17	76120000	76125000	17	76275000	76280000	50	10230517	23	6387673	4.88734e+15	3.60069e+16	-1.35734e+16
17	72725000	72730000	17	73155000	73160000	50	10872851	29	8547749	4.59861e+15	3.39271e+15	-1.35544e+15
17	39620000	39625000	17	39750000	39755000	50	13434205	38	10858052	3.72184e+16	3.49971e+15	-1.06347e+16
17	31440000	31445000	17	31515000	31520000	50	1651527	23	9828495	3.0275e+15	2.34013e+16	-1.29373e+16
17	27600000	27605000	17	27650000	27655000	50	18921757	33	13291418	2.64246e+15	2.48281e+16	-1.0643e+16
17	17355000	17360000	17	17565000	17570000	50	8520639	32	6684521	5.8681e+15	4.78718e+15	-1.2258e+16
17	65140000	65145000	17	65195000	65200000	49	22049004	36	17768984	2.22232e+16	2.026e+16	-1.0969e+16
17	30125000	30130000	17	30275000	30280000	49	13960171	41	11615058	3.50999e+16	3.5299e+16	1.00567e+16
17	45220000	45225000	17	45385000	45390000	48	13916859	26	8363278	3.44905e+15	3.10883e+15	-1.10944e+15
17	36630000	36635000	17	37045000	37050000	48	8335738	37	509867	5.75834e+15	7.25679e+15	1.26022e+16
17	76120000	76125000	17	76180000	76185000	47	15832996	43	10796307	2.96848e+15	3.98284e+15	1.34171e+16
17	64420000	64425000	17	64490000	64495000	47	18200502	41	1671333	2.58235e+16	2.45313e+16	-1.05267e+16
17	50780000	50785000	17	50950000	50955000	47	9763861	36	7602147	4.81367e+16	4.7355e+15	-1.01651e+16
17	7350000	7355000	17	7435000	7440000	47	14083944	33	10252956	3.33713e+15	3.21858e+16	-1.03683e+16
17	43020000	43025000	17	43120000	43125000	46	14803577	32	1289105	3.10736e+16	2.48234e+15	-1.25178e+16
17	41960000	41965000	17	42110000	42115000	46	977731	32	68204546	4.70477e+15	4.69177e+15	-1.00277e+16
17	38980000	38985000	17	39150000	39155000	46	12874209	52	9702381	3.57304e+16	5.35951e+15	1.49999e+16
17	17495000	17500000	17	17565000	17570000	46	1773289	45	12333729	2.59405e+15	3.64853e+15	1.4065e+16
17	4215000	4220000	17	4365000	4370000	46	10646815	28	8145337	4.32054e+16	343754960660314	-125686649682826
17	1000000	1005000	17	1055000	1060000	46	18014082	30	13709527	2.55356e+15	2.18826e+15	-1.16694e+16
17	58515000	58520000	17	58630000	58635000	45	15675395	40	11952247	2.87074e+15	3.34665e+15	1.16578e+15
17	8990000	8995000	17	9525000	9530000	45	8766292	45	66471334	5.1333e+16	6.76984e+15	1.31881e+16
17	58315000	58320000	17	58445000	58450000	44	11483612	35	7756106	3.83155e+16	4.51257e+15	1.17774e+16
17	74745000	74750000	17	74860000	74865000	43	11177981	32	76743803	3.84685e+16	4.16972e+15	1.08393e+16
17	66255000	66260000	17	66670000	66675000	43	11806576	29	9425008	3.64204e+16	3.07692e+16	-1.18366e+16
17	49705000	49710000	17	49850000	49855000	43	11384762	23	68830333	3.77698e+16	3.34155e+15	-1.13031e+16
17	46850000	46855000	17	46930000	46935000	43	16734093	22	11859302	256960445959037	1.85508e+15	-1.38517e+16
17	42425000	42430000	17	42525000	42530000	43	19132042	30	14150933	2.24754e+15	2.12e+16	-1.06016e+16
17	7860000	7865000	17	7985000	7990000	43	11435488	42	8646821	3.76022e+15	4.85728e+15	1.29175e+16
17	74210000	74215000	17	74360000	74365000	42	10453912	20	49726205	4.01763e+15	4.02202e+15	1.00109e+16
17	64145000	64150000	17	64280000	64285000	42	14749165	40	11864955	2.84762e+16	3.37127e+16	1.18389e+16
17	54990000	54995000	17	55295000	55300000	42	9459628	36	68667636	4.43992e+15	5.24264e+16	1.1808e+16
17	29640000	29645000	17	29775000	29780000	42	14475112	30	12470165	2.90153e+15	2.40574e+16	-1.20609e+16
17	8410000	8415000	17	8745000	8750000	42	7983495	26	60063357	526085379899405	4.32876e+15	-1.21533e+16
17	1570000	1575000	17	1645000	1650000	42	14598012	28	1068875	2.8771e+15	2.61958e+16	-1.09831e+15
17	81340000	81345000	17	81480000	81485000	41	9103295	32	8093107	4.50386e+15	3.95398e+16	-1.13907e+16
17	78110000	78115000	17	78175000	78180000	41	14882717	27	10701594	2.75487e+15	2.52299e+15	-1.09191e+16
17	77330000	77335000	17	77495000	77500000	41	9331436	29	842378	4.39375e+15	3.44264e+16	-1.27628e+16
17	43575000	43580000	17	43760000	43765000	41	8866503	32	65351505	4.62415e+15	4.8966e+15	105891937200446
17	41735000	41740000	17	41880000	41885000	41	12864606	29	8159626	3.18704e+16	3.55408e+16	1.11517e+16
17	41545000	41550000	17	41660000	41665000	41	16650503	22	9474621	2.46239e+15	2.32199e+15	-1.06046e+16
17	20120000	20125000	17	20220000	20225000	41	11014015	34	8925716	3.72253e+16	3.80922e+16	1.02329e+16
17	7280000	7285000	17	7345000	7350000	41	13420935	28	8050793	3.05493e+16	3.47792e+15	1.13846e+16
17	80475000	80480000	17	80570000	80575000	40	1230097	24	9649118	3.25178e+15	2.48727e+15	-1.30737e+16
17	80425000	80430000	17	80980000	80985000	40	13543155	32	8009898	2.95352e+16	3.99506e+15	1.35264e+15
17	76300000	76305000	17	76505000	76510000	40	861573	22	53692503	4.64267e+15	4.09741e+15	-1.13308e+16
17	29370000	29375000	17	29535000	29540000	40	12586166	47	9988617	3.17809e+15	4.70536e+15	1.48056e+16
17	27350000	27355000	17	27600000	27605000	40	10548384	34	8480778	3.79205e+16	4.00907e+15	1.05723e+16
17	70635000	70640000	17	70765000	70770000	39	10342279	20	79323797	3.77093e+16	2.52131e+16	-1.49562e+15
17	67385000	67390000	17	67475000	67480000	38	11176289	27	9179183	3.40006e+16	2.94144e+16	-1.15592e+15
17	65230000	65235000	17	66165000	66170000	38	8252891	32	726558	4.60445e+16	4.40433e+15	-1.04544e+15
17	17495000	17500000	17	17640000	17645000	37	12795777	23	8379658	2.89158e+16	2.74474e+15	-1.0535e+15
17	76405000	76410000	17	76505000	76510000	36	9698817	21	68463707	3.71179e+16	3.06732e+16	-1.21011e+16
17	72115000	72120000	17	72535000	72540000	36	12147466	20	6879388	2.96358e+16	2.90724e+15	-1.01938e+16
17	57130000	57135000	17	57745000	57750000	36	7485124	22	59788537	4.80954e+16	3.67964e+16	-1.30707e+16
17	47840000	47845000	17	48015000	48020000	36	5521166	30	55439105	6.52036e+15	5.41134e+15	-1.20494e+15
17	27355000	27360000	17	27430000	27435000	36	14185374	18	9771458	2.53783e+16	1.8421e+16	-1.37768e+16
17	43515000	43520000	17	43570000	43575000	35	12536188	26	9865099	2.79192e+16	2.63555e+15	-1.05933e+16
17	5590000	5595000	17	5705000	5710000	35	10135952	18	6461338	3.45306e+16	2.7858e+15	-1.23952e+16
17	4215000	4220000	17	4410000	4415000	35	78928638	21	638188	4.43439e+15	3.29057e+16	-1.34761e+16
17	73430000	73435000	17	73640000	73645000	34	9169552	21	53898325	3.70792e+16	3.89622e+16	1.05078e+16
17	57125000	57130000	17	57835000	57840000	34	8670604	23	7936224	3.9213e+16	2.8981e+15	-1.35306e+16
17	51765000	51770000	17	52105000	52110000	34	8197772	14	47069325	4.14747e+15	2.97434e+16	-1.39442e+16
17	32485000	32490000	17	32750000	32755000	34	8487618	28	54634476	4.00584e+15	5.12497e+15	1.27938e+15
17	19360000	19365000	17	19760000	19765000	33	63354855	13	35527723	520875629815584	3.65911e+15	-1.4235e+16
17	68465000	68470000	17	68755000	68760000	32	7817692	27	4814247	4.09328e+15	5.60835e+15	1.37014e+16
17	65230000	65235000	17	65555000	65560000	32	9256661	22	6108436	3.45697e+15	3.60158e+15	1.04183e+16
17	56590000	56595000	17	56710000	56715000	32	11080637	27	62551074	2.88792e+15	4.31647e+15	1.49466e+16
17	12255000	12260000	17	12665000	12670000	32	59867787	28	46904054	5.34511e+15	5.96963e+15	1.11684e+16
17	71460000	71465000	17	72115000	72120000	31	10408756	28	68773284	2.97826e+16	4.07135e+15	13670216813055
17	68775000	68780000	17	68910000	68915000	31	11320082	20	8540488	2.7385e+16	2.34179e+15	-1.1694e+16
17	13335000	13340000	17	13590000	13595000	31	11800582	24	10157213	2.62699e+15	2.36285e+16	-1.11179e+16
17	77540000	77545000	17	78010000	78015000	30	6465377	32	54730744	4.6401e+15	5.84681e+15	1.26006e+15
17	71830000	71835000	17	72115000	72120000	30	7743567	17	6511672	3.87418e+15	2.6107e+15	-1.48397e+15
17	48675000	48680000	17	48880000	48885000	30	8489208	19	62302094	3.5339e+15	3.04966e+15	-1.15879e+16
17	48670000	48675000	17	48785000	48790000	30	10334217	17	8116052	2.90298e+16	2.09461e+16	-1.38592e+15
17	60720000	60725000	17	61390000	61395000	29	7443502	14	4436128	3.89602e+16	3.15591e+15	-1.23452e+15
17	60420000	60425000	17	60635000	60640000	28	9160447	13	61523695	3.05662e+16	2.11301e+15	-1.44657e+15
17	48335000	48340000	17	48615000	48620000	28	74976974	26	8243229	3.73448e+16	3.1541e+16	-1.18401e+16
17	17810000	17815000	17	18035000	18040000	28	63575816	13	4033118	4.40419e+15	32233125834652	-1.36636e+16
17	79085000	79090000	17	79390000	79395000	27	6975178	13	4152592	3.87087e+16	3.13057e+16	-1.23647e+16
17	75110000	75115000	17	75410000	75415000	27	51927176	13	3362443	5.19959e+15	3.86624e+15	-1.34487e+16
17	58515000	58520000	17	59005000	59010000	26	65634255	26	51176805	3.96135e+16	50804265721551	1.2825e+16
17	40905000	40910000	17	41320000	41325000	26	7473016	13	4807882	3.47918e+15	2.70389e+15	-1.28673e+16
17	38865000	38870000	17	39150000	39155000	26	5410997	26	40920315	4.80503e+15	635381228125932	1.32233e+16
17	76010000	76015000	17	76295000	76300000	24	8156642	18	8571341	2.94239e+15	2.10002e+15	-1.40112e+16
17	12255000	12260000	17	12740000	12745000	24	5139831	16	4443824	4.66941e+15	3.6005e+15	-1.29688e+16
17	69525000	69530000	17	70620000	70625000	23	57754188	21	7142091	3.9824e+16	2.94032e+15	-1.35441e+16
17	49570000	49575000	17	49995000	50000000	23	39853544	14	27644372	5.77113e+15	5.06432e+15	-1.13957e+15
17	49565000	49570000	17	49850000	49855000	23	5607051	29	49108267	410197802730883	5.90532e+15	1.43963e+16
17	40905000	40910000	17	41660000	41665000	23	54434557	27	4468647	4.22526e+15	6.0421e+15	1.43e+16
17	14310000	14315000	17	14930000	14935000	23	9309228	12	50568066	2.47067e+16	2.37304e+16	-1.04114e+16
17	70765000	70770000	17	72115000	72120000	22	36356962	13	21331294	6.05111e+15	6.09433e+15	1.00714e+15
17	62700000	62705000	17	63405000	63410000	22	4445721	15	31538699	4.94858e+15	4.75606e+15	-1.04048e+16
17	72725000	72730000	17	73370000	73375000	20	27543056	14	23591163	7.26136e+16	5.93443e+16	-1.2236e+16
17	32780000	32785000	17	32995000	33000000	20	55408397	19	44971848	3.60956e+15	4.22487e+15	1.17047e+16
17	12250000	12255000	17	13000000	13005000	18	4080293	9	299695	4.41145e+15	3.00305e+16	-1.46899e+16
17	70765000	70770000	17	72540000	72545000	17	18168346	14	22237568	9.35693e+15	6.29565e+15	-1.48625e+16
17	48025000	48030000	17	48615000	48620000	17	2861732	13	23806608	5.94046e+15	5.46067e+15	-1.08786e+16
17	46730000	46735000	17	46765000	46770000	51	22271542	37	2333127	2.28992e+16	1.58585e+16	-1.44396e+15
17	38440000	38445000	17	38485000	38490000	61	20274385	41	12365824	3.00872e+16	3.31559e+16	1.10199e+16
17	39205000	39210000	17	39240000	39245000	62	29039478	48	20480452	2.13502e+15	2.3437e+16	1.09774e+16
17	46940000	46945000	17	47000000	47005000	68	18725277	58	13923894	3.63145e+16	4.1655e+15	1.14706e+16
17	79795000	79800000	17	79830000	79835000	68	3384659	27	19432629	2.00907e+15	1.38942e+16	-1.44598e+16
17	48025000	48030000	17	48065000	48070000	68	28427967	63	1920441	2.39201e+15	3.2805e+16	1.37144e+16
17	42065000	42070000	17	42100000	42105000	69	301757	59	22555101	2.28661e+16	2.61582e+16	1.14397e+16
17	61635000	61640000	17	61835000	61840000	69	10929135	63	9184906	6.3134e+16	6.85908e+15	1.08643e+16
17	49315000	49320000	17	49395000	49400000	69	13093387	64	10957545	5.26984e+15	5.84072e+15	1.10833e+16
17	72725000	72730000	17	73185000	73190000	69	16707474	33	10738191	4.12989e+15	3.07314e+15	-1.34386e+16
17	68775000	68780000	17	69235000	69240000	69	9452805	42	75646067	7.29942e+15	555217232906504	-1.3147e+15
17	81955000	81960000	17	82020000	82025000	70	18460701	37	11835436	3.79184e+16	3.12621e+15	-1.21292e+16
17	58005000	58010000	17	58085000	58090000	70	22364454	39	15691856	3.12997e+15	2.48537e+15	-1.25936e+16
17	17685000	17690000	17	17720000	17725000	71	30464705	43	19674511	2.33057e+16	218556893231044	-1.06634e+16
17	2380000	2385000	17	2415000	2420000	71	2992007	48	1890621	2.37299e+16	2.53885e+15	1.06989e+15
17	40025000	40030000	17	40085000	40090000	71	21838076	36	15075834	3.2512e+16	2.38793e+15	-1.36152e+16
17	59750000	59755000	17	59855000	59860000	72	21908905	120	2857032	3.28633e+15	4.20016e+15	1.27807e+15
17	48995000	49000000	17	49030000	49035000	72	3099024	50	26646791	2.32331e+15	1.8764e+15	-1.23818e+15
17	74790000	74795000	17	74860000	74865000	71	16324253	40	10197877	4.34936e+15	3.92239e+16	-1.10886e+16
17	7630000	7635000	17	7685000	7690000	76	25725885	42	17484169	2.95422e+16	2.40217e+16	-1.22981e+15
17	35765000	35770000	17	35805000	35810000	75	18307255	58	14211098	4.09674e+15	408131729159844	-1.00378e+15
17	8120000	8125000	17	8185000	8190000	77	21104303	46	154368515	3.64855e+16	2.97988e+15	-1.22439e+16
17	48810000	48815000	17	48875000	48880000	76	13615231	43	1080448	5.58198e+15	3.97983e+15	-1.40257e+16
17	50545000	50550000	17	50625000	50630000	79	22210243	53	146345625	3.55692e+15	3.62156e+15	1.01817e+16
17	1270000	1275000	17	1330000	1335000	79	195327	38	126118965	4.0445e+15	3.01303e+15	-1.34234e+16
17	47230000	47235000	17	47310000	47315000	80	16133385	60	12150522	4.95866e+15	4.93806e+15	-1.00417e+15
17	75905000	75910000	17	76005000	76010000	79	18658545	57	1282563	4.23399e+15	444422613158184	1.04966e+16
17	75425000	75430000	17	75510000	75515000	80	2181366	41	14812589	366742674085871	2.76792e+16	-1.32498e+16
17	66725000	66730000	17	66905000	66910000	80	1677023	51	11218373	4.77036e+15	4.54611e+15	-1.04933e+15
17	76300000	76305000	17	76395000	76400000	81	15456662	39	10654279	5.24046e+15	3.6605e+16	-1.43162e+16
17	77085000	77090000	17	77245000	77250000	82	18644392	55	13969687	4.39811e+15	3.9371e+15	-1.11709e+16
17	19360000	19365000	17	19445000	19450000	82	19864313	63	13340829	4.12801e+15	4.72235e+15	1.14398e+16
17	76865000	76870000	17	77055000	77060000	84	13407504	43	9997416	6.26515e+15	4.30111e+16	-1.45663e+16
17	32255000	32260000	17	32315000	32320000	84	22876553	74	1890183	3.67188e+15	3.91496e+15	1.0662e+16
17	75320000	75325000	17	75400000	75405000	85	18156185	68	13846918	4.6816e+15	4.91084e+15	1.04897e+15
17	45275000	45280000	17	45385000	45390000	85	1754448	64	12957282	4.84483e+15	4.93931e+15	1.0195e+16
17	28965000	28970000	17	29040000	29045000	88	23203964	47	1641826	3.79246e+16	2.86267e+16	-1.3248e+16
17	64320000	64325000	17	64415000	64420000	103	1882683	75	1474104	5.47092e+15	508783640774328	-1.07529e+16
17	4565000	4570000	17	4625000	4630000	103	22029776	62	15646069	4.67549e+15	3.96266e+16	-1.17989e+16
17	73255000	73260000	17	73370000	73375000	102	1759545	82	12841989	5.79695e+15	6.3853e+15	1.10149e+15
17	43690000	43695000	17	43760000	43765000	100	16322397	60	13416126	6.12655e+15	4.47223e+15	-1.36991e+16
17	49570000	49575000	17	49695000	49700000	99	16924799	65	13527525	5.8494e+15	4.80502e+15	-1.21735e+16
17	81040000	81045000	17	81095000	81100000	98	3192276	55	2119391	3.06991e+15	2.59509e+16	-1.18297e+15
17	8185000	8190000	17	8220000	8225000	97	51228916	89	32031292	1.89346e+16	2.77853e+16	1.46744e+15
17	43940000	43945000	17	43990000	43995000	94	2454453	75	17079565	3.82977e+16	4.39121e+15	1.1466e+16
17	40305000	40310000	17	40350000	40355000	92	24786753	73	15664695	3.71166e+16	4.66016e+16	1.25555e+16
17	1120000	1125000	17	1185000	1190000	92	1599725	63	10699422	5.75099e+16	5.88817e+15	1.02385e+16
17	81340000	81345000	17	81395000	81400000	90	24333405	92	17504845	3.69862e+16	5.25569e+16	1.42099e+16
17	35610000	35615000	17	35745000	35750000	90	13676487	49	10463971	6.58064e+15	4.68273e+15	-1.4053e+16
17	44775000	44780000	17	44860000	44865000	89	18684631	62	13213686	4.76327e+15	4.6921e+15	-1.01517e+16
17	28965000	28970000	17	29110000	29115000	89	15423665	57	10595376	577035354437483	5.37971e+15	-1.07262e+16
17	790000	795000	17	980000	985000	89	15974085	59	12703785	5.57152e+15	4.64429e+15	-1.19965e+16
17	43395000	43400000	17	43480000	43485000	91	1733312	69	11871531	5.25006e+15	581222421943724	1.10708e+16
17	38345000	38350000	17	38410000	38415000	93	20904985	51	15177126	4.4487e+15	3.36032e+16	-1.32389e+16
17	17355000	17360000	17	17640000	17645000	104	12956944	77	9986454	8.02658e+15	77104445682121	-1.041e+16
17	16450000	16455000	17	16520000	16525000	105	17035915	92	11951772	6.16345e+15	7.6976e+15	1.24891e+16
17	50200000	50205000	17	50270000	50275000	104	18667147	80	15304926	5.57129e+16	5.22708e+15	-1.06585e+16
17	1905000	1910000	17	2025000	2030000	112	24109013	62	14718865	4.64557e+16	4.21228e+15	-1.10286e+16
17	50025000	50030000	17	50085000	50090000	118	1881218	88	12798468	6.27253e+15	6.87582e+16	1.09618e+16
17	57855000	57860000	17	57995000	58000000	117	28939507	97	2000877	404291614228259	4.84787e+15	1.1991e+16
17	43575000	43580000	17	43670000	43675000	140	24429752	96	15120242	5.73072e+16	6.3491e+15	1.10791e+16
17	47975000	47980000	17	48015000	48020000	221	34458267	164	24028435	64135552725272	6.82525e+15	1.06419e+16
17	42320000	42325000	17	42405000	42410000	148	28104702	99	22342257	5.26602e+15	4.43107e+15	-1.18843e+15
17	47840000	47845000	17	47890000	47895000	145	30794727	114	2166889	4.7086e+15	5.261e+15	1.11732e+16
17	41735000	41740000	17	41800000	41805000	130	19449247	87	1422795	6.68406e+15	6.11472e+16	-1.09311e+15
17	76465000	76470000	17	76505000	76510000	119	3101715	105	2178817	3.83659e+16	4.81913e+15	1.2561e+16
17	74375000	74380000	17	74455000	74460000	119	17643126	68	9280037	6.74484e+15	7.32756e+15	1.0864e+16
18	35755000	35760000	18	35950000	35955000	50	12803927	54	10520674	39050519422674	5.13275e+15	1.31439e+16
18	63520000	63525000	18	63575000	63580000	56	1144818	52	951123	4.89161e+15	5.46722e+15	1.11767e+16
18	3595000	3600000	18	3665000	3670000	59	22880283	46	17777973	2.57864e+16	2.58747e+16	1.00343e+15
18	9970000	9975000	18	10515000	10520000	69	13228687	48	10420908	5.21594e+15	4.60612e+15	-1.13239e+16
18	63115000	63120000	18	63320000	63325000	41	12536785	27	9710191	3.27038e+16	2.78058e+15	-1.17615e+16
18	47210000	47215000	18	47745000	47750000	41	83512335	31	68371854	4.90945e+15	453402945603903	-1.0828e+16
18	62180000	62185000	18	62240000	62245000	40	165046	29	13929207	2.42357e+15	2.08196e+15	-1.16408e+16
18	24875000	24880000	18	25350000	25355000	39	5961123	23	39589355	6.54239e+15	5.80964e+15	-1.12613e+16
18	67515000	67520000	18	68620000	68625000	38	5628094	21	4475341	6.75184e+15	4.69238e+15	-1.43889e+16
18	63340000	63345000	18	63435000	63440000	38	13356359	35	12088045	2.84509e+16	2.89542e+16	1.01769e+15
18	62715000	62720000	18	62875000	62880000	37	9959608	35	8913204	3.71501e+15	3.92676e+16	1.057e+16
18	59460000	59465000	18	59820000	59825000	37	71232915	19	43414555	5.19423e+15	437641247272948	-1.18687e+16
18	27015000	27020000	18	27595000	27600000	37	6511044	29	4656517	5.68265e+16	6.22783e+15	1.09594e+16
18	22815000	22820000	18	22980000	22985000	37	8965928	26	65933185	4.12673e+15	3.94339e+16	-1.0465e+16
18	3450000	3455000	18	3660000	3665000	37	8549304	23	734173	4.32784e+15	3.13278e+16	-1.38147e+16
18	62715000	62720000	18	62980000	62985000	36	10411608	27	8557686	3.45768e+16	315505850530155	-1.09592e+16
18	62585000	62590000	18	62710000	62715000	36	12721939	24	9074141	2.82976e+16	2.64488e+16	-1.0699e+15
18	50505000	50510000	18	50785000	50790000	36	6744558	21	51027427	5.33764e+15	4.11543e+16	-1.29698e+16
18	49560000	49565000	18	49855000	49860000	36	8945999	31	68025002	4.02415e+15	4.55715e+15	1.13245e+16
18	46170000	46175000	18	46655000	46660000	36	5312781	20	30555243	6.77611e+15	6.54552e+15	-1.03523e+16
18	45690000	45695000	18	46070000	46075000	36	7850843	24	44851794	4.58549e+15	5.35096e+15	1.16693e+16
18	31555000	31560000	18	31720000	31725000	36	10284385	27	70294614	3.50045e+15	3.84098e+16	1.09728e+16
18	11730000	11735000	18	11995000	12000000	36	72678533	14	38249784	4.95332e+15	3.66015e+16	-1.35331e+16
18	76395000	76400000	18	76490000	76495000	35	119259615	27	8433197	2.93477e+16	3.20163e+16	1.09093e+16
18	47100000	47105000	18	47205000	47210000	35	11948622	33	8639008	2.92921e+16	3.81988e+15	1.30407e+15
18	27365000	27370000	18	27595000	27600000	35	9499358	23	8927327	3.68446e+16	2.57636e+16	-1.4301e+16
18	2930000	2935000	18	3245000	3250000	35	8179558	22	59010773	427895981665513	3.72813e+16	-1.14775e+16
18	59245000	59250000	18	59400000	59405000	34	73746047	40	67834263	4.61042e+16	589672508124692	1.279e+16
18	10560000	10565000	18	11150000	11155000	34	39382186	20	31422052	8.63335e+15	6.36496e+15	-1.35639e+16
18	7035000	7040000	18	7170000	7175000	34	100885105	19	65557766	3.37017e+15	2.89821e+16	-1.16285e+15
18	74195000	74200000	18	74340000	74345000	33	7547629	43	69736	4.37223e+16	6.16611e+15	1.41029e+15
18	63015000	63020000	18	63435000	63440000	33	5253206	24	46306934	6.28188e+15	5.18281e+15	-1.21206e+15
18	58785000	58790000	18	58860000	58865000	33	1170579	20	8667034	2.81912e+16	2.30759e+16	-1.22167e+16
18	52340000	52345000	18	52665000	52670000	33	8972917	17	5420122	3.67773e+15	3.13646e+15	-1.17257e+16
18	3765000	3770000	18	3870000	3875000	33	12557908	22	11423792	2.62783e+15	1.92581e+16	-1.36453e+16
18	620000	625000	18	830000	835000	33	70347853	29	7661504	4.69097e+15	3.78516e+16	-123930764062036
18	63515000	63520000	18	63845000	63850000	32	4955449	28	49991264	6.45754e+15	5.60098e+15	-1.15293e+16
18	61580000	61585000	18	61890000	61895000	32	884897	14	4755455	3.61624e+15	2.94399e+15	-1.22835e+15
18	55415000	55420000	18	55585000	55590000	32	9932933	29	8481822	3.22161e+16	3.41908e+16	1.0613e+16
18	54445000	54450000	18	54670000	54675000	32	8500681	16	54551964	3.7644e+16	2.93298e+15	-1.28347e+16
18	51665000	51670000	18	52285000	52290000	32	77955303	22	445421	4.10492e+15	4.93915e+16	1.20323e+15
18	32270000	32275000	18	32550000	32555000	32	916166	27	69301295	3.49282e+15	389603109148249	1.11544e+16
18	24540000	24545000	18	24730000	24735000	32	11982436	27	7706508	2.67058e+16	3.50353e+15	1.3119e+16
18	7220000	7225000	18	7565000	7570000	32	7868348	14	44984665	4.06693e+15	3.11217e+16	-1.30678e+16
18	54440000	54445000	18	54645000	54650000	31	7566149	20	6336761	409719660556513	3.15619e+16	-1.29815e+16
18	50820000	50825000	18	51050000	51055000	31	7304765	15	5094852	424380524219465	2.94415e+16	-144143730838706
18	48235000	48240000	18	48440000	48445000	31	10672653	23	8629081	2.90462e+15	2.66541e+16	-1.08975e+16
18	6920000	6925000	18	7175000	7180000	31	6018767	17	32641797	5.15056e+15	5.20805e+15	1.01116e+15
18	61895000	61900000	18	62130000	62135000	30	9271938	20	79767804	3.23557e+15	2.50728e+16	-129047137718134
18	48775000	48780000	18	48945000	48950000	30	9024068	22	68410444	3.32444e+15	321588323560654	-1.03376e+15
18	42295000	42300000	18	43270000	43275000	30	55806704	27	43573103	5.3757e+15	6.19648e+15	1.15268e+15
18	24485000	24490000	18	24730000	24735000	30	7769089	16	60122204	3.86146e+16	2.66125e+15	-1.451e+15
18	55415000	55420000	18	55780000	55785000	29	48408694	20	40693426	5.99066e+15	4.9148e+15	-1.2189e+16
18	53695000	53700000	18	54115000	54120000	29	6129491	21	54382915	4.73122e+15	3.86151e+16	-1.22523e+15
18	65935000	65940000	18	66495000	66500000	27	5449124	16	46776505	4.95492e+15	3.42052e+16	-1.44859e+16
18	54390000	54395000	18	54670000	54675000	27	72008696	20	52198305	3.74955e+15	3.83154e+15	1.02187e+16
18	48675000	48680000	18	49235000	49240000	27	59257035	21	62165155	4.55642e+15	3.3781e+16	-1.34881e+16
18	46280000	46285000	18	46480000	46485000	27	71559577	15	5173967	3.77308e+16	2.89913e+15	-1.30145e+16
18	45665000	45670000	18	46070000	46075000	27	77938294	15	5705941	3.46428e+16	2.62884e+15	-1.3178e+15
18	26305000	26310000	18	26650000	26655000	27	5006224	16	4370458	5.39329e+16	3.66094e+15	-1.4732e+15
18	23515000	23520000	18	23810000	23815000	27	57964926	12	3237672	4.65799e+15	3.70637e+15	-1.25675e+16
18	77000000	77005000	18	77205000	77210000	26	731198	13	4534399	3.55581e+16	2.86697e+16	-1.24027e+16
18	57445000	57450000	18	57560000	57565000	26	9010842	12	52643747	2.88541e+16	2.27947e+15	-1.26582e+16
18	53565000	53570000	18	54125000	54130000	26	77381883	13	5792721	3.35996e+15	2.2442e+16	-1.49718e+16
18	36295000	36300000	18	36755000	36760000	26	54177437	24	37267735	479904577250489	6.43989e+15	1.34191e+16
18	47770000	47775000	18	48020000	48025000	25	868014	13	65026526	2.88014e+15	1.99918e+15	-1.44066e+16
18	865000	870000	18	960000	965000	25	9706367	33	9749758	2.57563e+16	3.3847e+15	1.31413e+15
18	56745000	56750000	18	57555000	57560000	24	4938305	15	4534706	4.85997e+15	3.30782e+15	-1.46923e+15
18	4115000	4120000	18	4450000	4455000	24	727559	11	46219554	3.2987e+15	2.37995e+16	-1.38604e+16
18	67215000	67220000	18	68660000	68665000	23	5110083	17	3886047	4.50091e+15	4.37463e+15	-1.02887e+16
18	13215000	13220000	18	13625000	13630000	23	4696894	15	3366017	4.89685e+15	4.45631e+15	-1.09886e+16
18	10850000	10855000	18	11550000	11555000	22	4617166	10	31224914	4.76483e+15	3.20257e+16	-1.48781e+16
18	42295000	42300000	18	43560000	43565000	21	42149177	16	23511512	498230368768529	6.80518e+15	1.36587e+16
18	31555000	31560000	18	31815000	31820000	20	50158277	21	46164017	3.98738e+15	4.549e+15	1.14085e+16
18	74650000	74655000	18	75205000	75210000	19	3609321	12	29905164	5.26415e+15	4.01268e+15	-1.31188e+16
18	60680000	60685000	18	61500000	61505000	19	40640383	16	25274348	4.67515e+15	633052927814399	1.35408e+15
18	39840000	39845000	18	40410000	40415000	19	41903973	8	25923858	4.53418e+15	3.08596e+16	-1.46929e+16
18	10850000	10855000	18	11150000	11155000	42	7856939	39	57623277	5.34559e+15	6.7681e+15	1.26611e+16
18	3700000	3705000	18	3865000	3870000	42	10852728	37	8721608	3.86999e+15	4.24234e+15	1.09621e+16
18	41765000	41770000	18	41900000	41905000	42	145962105	26	9224251	2.87746e+15	2.81866e+16	-1.02086e+16
18	11935000	11940000	18	12035000	12040000	42	8828291	25	6991926	475743266731919	3.57555e+16	-1.33054e+16
18	59630000	59635000	18	59820000	59825000	42	882624	18	5048015	4.75854e+15	3.56576e+16	-1.33451e+16
18	42595000	42600000	18	43270000	43275000	42	6170202	22	4533142	6.80691e+15	4.85315e+15	-1.40258e+15
18	10850000	10855000	18	11040000	11045000	43	10022753	46	10059301	4.29024e+15	4.57288e+15	1.06588e+16
18	45975000	45980000	18	46070000	46075000	43	17197498	36	13260208	2.50036e+15	2.71489e+16	1.0858e+15
18	21910000	21915000	18	21955000	21960000	43	18416636	42	15575825	2.33485e+16	2.69649e+16	115488856221323
18	11945000	11950000	18	11990000	11995000	44	16701542	30	12610343	2.63449e+16	2.379e+15	-1.10739e+16
18	8690000	8695000	18	8985000	8990000	44	11368705	38	10597899	3.87027e+15	3.58562e+15	-1.07939e+15
18	62715000	62720000	18	62750000	62755000	44	22158401	45	17666172	1.9857e+16	2.54724e+16	1.28279e+16
18	49560000	49565000	18	49765000	49770000	44	12831403	37	9682758	3.42909e+15	3.82123e+15	1.11436e+15
18	5235000	5240000	18	5290000	5295000	45	14384684	43	11287641	3.12833e+16	3.80948e+16	1.21774e+16
18	3280000	3285000	18	3595000	3600000	45	11123351	33	8009582	4.04554e+15	4.12007e+15	1.01842e+16
18	59305000	59310000	18	59395000	59400000	45	11163358	26	8117628	4.03105e+15	3.20291e+15	-1.25856e+16
18	9070000	9075000	18	9145000	9150000	45	15642589	50	1242418	2.87676e+15	4.02441e+15	1.39894e+16
18	32270000	32275000	18	32470000	32475000	46	15035685	38	11863483	3.05939e+16	3.20311e+16	1.04698e+16
18	79380000	79385000	18	79525000	79530000	46	77656875	25	4757506	5.92349e+15	5.25485e+16	-1.12724e+15
18	36295000	36300000	18	36570000	36575000	47	7992029	36	5930196	5.88086e+15	6.07063e+15	1.03227e+16
18	79380000	79385000	18	79640000	79645000	46	69120026	23	44276595	6.65509e+15	519461805949622	-1.28115e+15
18	6920000	6925000	18	7000000	7005000	48	15032964	32	10758534	3.19298e+15	2.97438e+15	-1.07349e+15
18	74350000	74355000	18	74550000	74555000	47	71655016	37	65126853	6.55921e+15	5.68122e+15	-1.15454e+16
18	67105000	67110000	18	67190000	67195000	48	12256965	46	11048511	3.91614e+16	4.16346e+15	1.06315e+15
18	27605000	27610000	18	27745000	27750000	48	10143951	38	8510676	4.73188e+15	4.46498e+15	-1.05978e+15
18	3280000	3285000	18	3450000	3455000	50	16267166	31	11957074	3.07368e+15	2.59261e+16	-1.18555e+16
18	285000	290000	18	615000	620000	49	10001152	38	8386863	4.89944e+15	4.5309e+16	-1.08134e+16
18	76395000	76400000	18	76705000	76710000	51	13078394	49	933638	3.89956e+16	5.24829e+15	1.34587e+16
18	63015000	63020000	18	63320000	63325000	57	6382616	47	5208672	8.93051e+15	902341326157608	101040319049031
18	13555000	13560000	18	13625000	13630000	56	1719153	55	15853593	3.25742e+16	3.46925e+16	1.06503e+16
18	13110000	13115000	18	13155000	13160000	56	2254697	40	19391764	2.4837e+15	2.06273e+16	-1.20409e+16
18	12725000	12730000	18	12930000	12935000	56	13869531	61	11153047	4.03763e+15	546935738726825	1.3546e+16
18	49510000	49515000	18	49855000	49860000	55	119261265	26	78996286	4.61172e+16	3.29129e+16	-140118862630648
18	24600000	24605000	18	24720000	24725000	55	1722096	33	11038856	3.19378e+16	2.98944e+16	-1.06835e+16
18	32155000	32160000	18	32550000	32555000	54	9455638	38	63897457	5.71088e+15	5.94703e+15	1.04135e+15
18	44680000	44685000	18	44740000	44745000	53	1609267	35	14319074	3.29342e+16	2.44429e+16	-1.34739e+16
18	3450000	3455000	18	3585000	3590000	53	16856634	35	12879984	3.14416e+15	2.71739e+15	-1.15705e+15
18	740000	745000	18	830000	835000	53	13552887	52	1150185	3.91061e+16	4.52101e+15	1.15609e+15
18	48475000	48480000	18	48660000	48665000	52	9346386	44	8512733	5.56365e+15	5.16873e+15	-1.07641e+16
18	23620000	23625000	18	23810000	23815000	52	9872145	33	7466091	5.26735e+15	4.41998e+15	-1.19171e+16
18	21195000	21200000	18	21445000	21450000	52	15187739	53	14189349	3.42381e+15	3.7352e+15	1.09095e+15
18	77000000	77005000	18	77050000	77055000	57	19116089	26	12737258	2.98178e+15	2.04126e+16	-1.46076e+16
18	24360000	24365000	18	24485000	24490000	58	11228745	40	8321394	5.16531e+15	4.80689e+15	-1.07457e+16
18	37445000	37450000	18	37485000	37490000	58	26926414	23	13046274	2.15402e+16	1.76296e+15	-1.22182e+15
18	61320000	61325000	18	61500000	61505000	64	1308109	60	10849083	4.89256e+15	5.53042e+15	1.13037e+16
18	70195000	70200000	18	70430000	70435000	68	9914138	54	8845063	6.85889e+15	6.1051e+15	-1.12347e+16
18	54675000	54680000	18	54980000	54985000	76	132748575	68	9530037	572510853694663	7.13533e+15	1.24632e+15
18	58780000	58785000	18	59055000	59060000	93	11215383	72	9311971	8.29218e+15	7.73198e+15	-1.07245e+16
18	3280000	3285000	18	3665000	3670000	91	8945992	80	8089728	1.01722e+16	9.88908e+15	-1.02862e+16
18	12390000	12395000	18	12655000	12660000	82	12604033	63	9060126	650585411828103	6.95355e+16	1.06881e+16
18	8655000	8660000	18	8985000	8990000	74	135711775	59	11465717	5.45273e+15	5.14578e+15	-1.05965e+16
18	23130000	23135000	18	23410000	23415000	73	14141719	63	1029577	5.16203e+15	6.11902e+15	1.18539e+16
18	36095000	36100000	18	36280000	36285000	71	10785397	44	76566067	658297510977111	5.74667e+15	-1.14553e+16
19	1275000	1280000	19	1380000	1385000	55	22404726	29	15713192	2.45484e+15	1.84558e+16	-1.33012e+16
19	1105000	1110000	19	1200000	1205000	73	24533388	35	1582578	2.97554e+16	2.21158e+15	-1.34543e+16
19	4575000	4580000	19	4630000	4635000	82	24491589	50	14238387	3.34809e+16	3.51163e+15	1.04885e+16
19	665000	670000	19	730000	735000	91	20982191	64	1530071	4.33701e+15	4.18281e+15	-1.03686e+16
19	9930000	9935000	19	10025000	10030000	104	2087942	69	14026578	4.98098e+15	491923261682215	-1.01255e+16
19	14200000	14205000	19	14345000	14350000	54	13927588	32	9703911	3.8772e+16	3.29764e+16	-1.17575e+15
19	39120000	39125000	19	39185000	39190000	53	16051727	26	11341097	3.30183e+16	2.29255e+15	-144024316127863
19	38650000	38655000	19	38690000	38695000	53	22673397	51	15597594	2.33754e+16	3.26974e+15	1.39879e+16
19	11380000	11385000	19	11435000	11440000	53	2519219	41	17878632	2.10383e+15	2.29324e+16	1.09003e+16
19	10870000	10875000	19	10925000	10930000	53	26150291	41	18529713	2.02675e+15	2.21266e+16	1.09173e+16
19	2960000	2965000	19	3160000	3165000	53	11289853	38	8162038	4.69448e+15	4.6557e+15	-1.00833e+16
19	2330000	2335000	19	2385000	2390000	53	20409796	26	12809439	2.59679e+16	2.02975e+15	-1.27936e+16
19	49935000	49940000	19	49980000	49985000	52	20296795	43	16663288	2.56198e+15	2.58052e+15	1.00724e+16
19	39110000	39115000	19	39325000	39330000	52	11948121	35	76534963	4.35215e+15	4.57307e+15	1.05076e+16
19	29760000	29765000	19	29870000	29875000	52	14520815	41	1092947	3.58107e+16	3.75133e+16	1.04754e+16
19	14570000	14575000	19	14685000	14690000	52	15303023	52	10636789	3.39802e+15	4.88869e+15	1.43869e+16
19	13880000	13885000	19	14070000	14075000	52	16036818	36	982012	3.24254e+15	3.66594e+16	1.13058e+16
19	3665000	3670000	19	3700000	3705000	52	19131277	33	12395198	2.71806e+16	2.66232e+16	-1.02094e+16
19	39440000	39445000	19	39530000	39535000	51	16025362	30	110980215	3.18246e+15	2.70318e+16	-1.1773e+16
19	33775000	33780000	19	34095000	34100000	51	62213087	40	4247559	8.19763e+15	941717348717228	1.14877e+16
19	29610000	29615000	19	29690000	29695000	51	11700001	34	8452027	4.35897e+16	4.0227e+15	-1.08359e+16
19	53840000	53845000	19	54020000	54025000	50	10886102	37	9496002	459301226462879	389637660143711	-1.17879e+16
19	35545000	35550000	19	35610000	35615000	50	2134927	33	15190085	2.342e+16	2.17247e+16	-1.07804e+16
19	47150000	47155000	19	47245000	47250000	49	14276383	35	106552725	3.43224e+16	3.28476e+15	-1.0449e+16
19	47035000	47040000	19	47125000	47130000	49	17272648	39	11766808	2.83686e+16	3.31441e+15	1.16834e+16
19	19050000	19055000	19	19140000	19145000	49	18415562	37	12731471	2.66079e+16	2.90618e+16	1.09222e+16
19	7195000	7200000	19	7290000	7295000	49	10080441	20	61613464	4.8609e+15	3.24604e+16	-1.49748e+16
19	4970000	4975000	19	5030000	5035000	49	22582731	43	14676585	2.1698e+15	2.92984e+15	1.35028e+16
19	17875000	17880000	19	17920000	17925000	48	19563374	31	15227338	2.45356e+15	2.03581e+16	-1.2052e+16
19	41885000	41890000	19	41950000	41955000	47	17840828	39	12228864	2.63441e+16	3.18918e+15	1.21059e+16
19	35880000	35885000	19	35925000	35930000	47	16496998	34	12334801	2.849e+16	275642874173649	-1.03358e+16
19	2155000	2160000	19	2230000	2235000	47	14450024	22	1004478	3.25259e+15	219019231879643	-1.48507e+16
19	33145000	33150000	19	33180000	33185000	46	20597124	46	18275965	2.23332e+16	2.51697e+15	1.12701e+16
19	16040000	16045000	19	16180000	16185000	46	75450287	31	720388	6.09673e+15	4.30324e+15	-1.41678e+16
19	12765000	12770000	19	12840000	12845000	46	14485364	31	9957749	3.17562e+16	3.11315e+15	-1.02007e+16
19	3325000	3330000	19	3480000	3485000	46	14985745	36	11477089	3.06958e+15	313668387515336	1.02186e+16
19	53905000	53910000	19	54020000	54025000	45	10494544	34	75180974	4.28794e+15	4.52242e+15	1.05468e+16
19	17065000	17070000	19	17280000	17285000	45	9534998	25	74048386	4.71946e+15	3.37617e+16	-1.39787e+16
19	40545000	40550000	19	40600000	40605000	44	15108716	20	997863	2.91223e+16	2.00428e+16	-1.453e+16
19	1670000	1675000	19	1765000	1770000	44	13923785	34	9661258	3.16006e+16	3.51921e+16	1.11365e+16
19	53840000	53845000	19	53905000	53910000	43	14975172	24	1024142	287141944012396	2.34343e+15	-1.22531e+16
19	29605000	29610000	19	29715000	29720000	43	14075583	38	11370449	305493562859883	3.342e+16	1.09397e+16
19	17700000	17705000	19	17775000	17780000	43	16276844	19	10145834	2.64179e+16	1.87269e+16	-1.41069e+16
19	40140000	40145000	19	40220000	40225000	42	10935906	44	9391243	3.84056e+16	4.68522e+16	1.21993e+15
19	12560000	12565000	19	12670000	12675000	42	11457045	47	8784448	3.66587e+16	535036464442615	1.45951e+16
19	47295000	47300000	19	47425000	47430000	41	11798975	16	50403185	3.47488e+16	3.1744e+15	-1.09466e+16
19	34970000	34975000	19	35010000	35015000	41	12491254	26	9798723	3.2823e+16	2.65341e+16	-1.23701e+16
19	42240000	42245000	19	42280000	42285000	41	16600698	27	119177065	2.46978e+16	2.26554e+15	-1.09015e+16
19	16040000	16045000	19	16110000	16115000	41	10445316	26	8067444	3.9252e+16	3.22283e+15	-1.21794e+15
19	40660000	40665000	19	40805000	40810000	40	11214396	24	8281713	3.56684e+16	2.89795e+15	-1.23082e+16
19	33430000	33435000	19	33770000	33775000	39	6464475	27	41811123	6.03297e+15	6.45761e+15	1.07039e+16
19	18595000	18600000	19	18670000	18675000	39	13947091	19	9538872	2.79628e+16	1.99185e+15	-1.40386e+16
19	18110000	18115000	19	18250000	18255000	39	8198487	41	6415019	4.75698e+15	6.39125e+15	1.34355e+16
19	7100000	7105000	19	7340000	7345000	39	10424358	38	7582276	3.74124e+16	5.01169e+15	1.33958e+16
19	48785000	48790000	19	48970000	48975000	38	8900243	31	68252726	4.26955e+15	4.54194e+15	1.0638e+16
19	15415000	15420000	19	15555000	15560000	38	11327445	29	6339722	3.35468e+16	4.57433e+16	1.36357e+16
19	4805000	4810000	19	4910000	4915000	38	11143433	31	75114717	3.41008e+16	4.12702e+15	1.21024e+15
19	58020000	58025000	19	58155000	58160000	37	10257614	24	73668594	3.60708e+15	3.25783e+15	-1.1072e+16
19	55140000	55145000	19	55415000	55420000	37	9161176	23	6541367	4.03878e+15	3.51608e+15	-1.14866e+16
19	16770000	16775000	19	17050000	17055000	36	8400651	36	62597723	428538216859622	57510079080672	1.34201e+15
19	56080000	56085000	19	56165000	56170000	35	1200267	22	850364	2.91602e+16	2.58713e+16	-1.12713e+16
19	52140000	52145000	19	52235000	52240000	35	10007614	15	50966196	3.49734e+15	2.94313e+15	-1.18831e+16
19	48645000	48650000	19	48840000	48845000	34	11217029	17	71771245	3.03111e+16	2.36864e+15	-1.27968e+16
19	53190000	53195000	19	53360000	53365000	33	8247726	19	61360383	4.0011e+15	3.09646e+15	-1.29215e+16
19	30220000	30225000	19	30650000	30655000	33	885043	17	6243755	3.72863e+16	2.72272e+15	-1.36945e+15
19	28465000	28470000	19	28630000	28635000	33	69693656	38	68757663	47350077315502	5.52666e+15	1.16719e+16
19	18275000	18280000	19	18410000	18415000	33	993975	27	7757006	3.32e+15	3.48072e+16	1.04841e+16
19	10715000	10720000	19	10860000	10865000	33	12450704	28	9063361	2.65045e+16	3.08936e+16	1.1656e+16
19	7565000	7570000	19	7795000	7800000	33	60080557	21	5179444	5.49263e+15	4.05449e+15	-1.3547e+16
19	35545000	35550000	19	35715000	35720000	32	13101858	24	7336928	2.4424e+16	3.27112e+15	1.33931e+15
19	33780000	33785000	19	34145000	34150000	32	87222185	18	70043235	3.66879e+16	2.56984e+16	-1.42763e+16
19	11495000	11500000	19	11585000	11590000	32	986077	22	8071972	3.24518e+15	2.72548e+16	-1.19068e+16
19	4810000	4815000	19	5030000	5035000	32	71802053	25	51040344	4.4567e+15	4.89809e+15	1.09904e+15
19	860000	865000	19	915000	920000	32	11495738	22	8706862	2.78364e+15	2.52674e+16	-1.10167e+16
19	13600000	13605000	19	13715000	13720000	31	8910426	26	895147	3.47907e+16	2.90455e+15	-1.1978e+16
19	46280000	46285000	19	46510000	46515000	30	7619022	14	50901027	3.93751e+15	2.75044e+15	-1.4316e+15
19	37905000	37910000	19	38225000	38230000	30	56842537	20	44357553	5.27774e+15	4.50881e+15	-117053764683304
19	2280000	2285000	19	2390000	2395000	29	9351756	15	7127002	3.10102e+16	2.10467e+15	-1.4734e+16
19	770000	775000	19	920000	925000	29	10766784	29	8198509	2.69347e+16	3.53723e+16	1.31326e+16
19	32975000	32980000	19	33125000	33130000	28	84680395	25	10236898	3.30655e+16	2.44215e+15	-1.35395e+16
19	17455000	17460000	19	17575000	17580000	28	10286526	17	65939293	2.72201e+15	2.57813e+16	-1.05581e+16
19	2645000	2650000	19	2870000	2875000	28	6987667	19	46383305	4.00706e+15	4.0963e+16	1.02227e+16
19	51470000	51475000	19	51655000	51660000	27	7826703	27	60462904	3.44973e+16	4.46555e+15	1.29446e+15
19	34640000	34645000	19	34705000	34710000	27	723894	19	5397955	3.72983e+16	3.51985e+16	-1.05965e+16
19	17865000	17870000	19	17995000	18000000	27	8048445	15	56983495	3.35469e+15	2.63234e+16	-1.27441e+16
19	27970000	27975000	19	28325000	28330000	26	4057918	45	6700103	6.40723e+15	6.71631e+16	1.04824e+16
19	5800000	5805000	19	6020000	6025000	26	60454574	12	4070778	4.30075e+15	2.94784e+16	-1.45895e+16
19	48105000	48110000	19	48260000	48265000	25	58643017	20	46750164	4.26308e+15	4.27806e+15	1.00351e+16
19	32460000	32465000	19	32570000	32575000	25	8748789	25	8483609	2.85754e+15	2.94686e+16	1.03126e+15
19	18205000	18210000	19	18325000	18330000	25	5813054	14	4536196	4.30067e+15	3.08629e+16	-1.39348e+16
19	6515000	6520000	19	6860000	6865000	25	579501	14	3981297	4.31406e+15	3.51644e+16	-1.22682e+16
19	54295000	54300000	19	54575000	54580000	24	22683694	12	12965069	1.05803e+16	9.25564e+15	-1.14312e+16
19	50370000	50375000	19	50775000	50780000	22	32242439	14	27050323	6.82331e+15	5.17554e+15	-1.31838e+16
19	37900000	37905000	19	38330000	38335000	20	4190844	21	3749172	4.77231e+15	5.60124e+15	1.1737e+16
19	28465000	28470000	19	28710000	28715000	20	6305369	18	61837687	3.1719e+16	2.91085e+16	-1.08968e+15
19	53190000	53195000	19	53745000	53750000	16	4427218	15	4039403	3.61401e+15	3.71342e+16	1.02751e+15
19	22300000	22305000	19	22770000	22775000	16	12817745	18	14941195	1.24827e+16	1.20472e+16	-1.03615e+16
19	28240000	28245000	19	28320000	28325000	26	750381	34	994874	3.46491e+16	3.41752e+16	-101386628925839
19	52820000	52825000	19	52855000	52860000	36	14562266	32	9186618	2.47214e+15	3.48333e+16	1.40903e+16
19	55465000	55470000	19	55505000	55510000	42	17128325	27	13069014	2.45208e+16	2.06596e+16	-1.1869e+16
19	8160000	8165000	19	8245000	8250000	47	13351022	27	7606754	3.52033e+15	3.54948e+16	1.00828e+16
19	55215000	55220000	19	55255000	55260000	51	21140375	29	15757107	2.41245e+16	1.84044e+16	-1.3108e+16
19	41445000	41450000	19	41570000	41575000	54	15250983	30	1048061	3.54076e+15	2.86243e+16	-1.23698e+16
19	18205000	18210000	19	18250000	18255000	54	17203718	38	14218101	3.13886e+15	2.67265e+16	-1.17444e+15
19	47435000	47440000	19	47695000	47700000	54	9277533	41	74556766	5.82051e+15	5.49917e+16	-1.05844e+16
19	13275000	13280000	19	13590000	13595000	55	11908391	41	117749815	4.61859e+15	3.48196e+15	-1.32644e+16
19	45605000	45610000	19	45640000	45645000	55	22935434	48	22536957	2.39804e+15	2.12984e+16	-1.12593e+16
19	36125000	36130000	19	36170000	36175000	55	1845996	60	1704501	2.97942e+16	3.52009e+15	118146825269203
19	2650000	2655000	19	2745000	2750000	57	139179325	37	10953292	4.09544e+16	3.37798e+16	-1.21239e+16
19	48105000	48110000	19	48155000	48160000	55	20636446	38	16678558	2.66519e+15	2.27837e+15	-1.16978e+15
19	19365000	19370000	19	19490000	19495000	57	1807815	52	12279046	3.15298e+16	4.23486e+15	1.34313e+15
19	49595000	49600000	19	49630000	49635000	57	30393007	27	19570454	1.87543e+16	1.37963e+16	-1.35937e+16
19	33235000	33240000	19	33405000	33410000	57	11325832	40	77823544	5.03274e+15	5.13983e+15	1.02128e+16
19	2470000	2475000	19	2610000	2615000	58	19206749	65	1565865	3.01977e+15	4.15106e+15	1.37463e+15
19	6060000	6065000	19	6105000	6110000	58	22462238	30	17179739	2.58211e+16	1.74624e+16	-1.47867e+16
19	49875000	49880000	19	49925000	49930000	57	28736399	32	20809868	1.98355e+16	1.53773e+15	-1.28992e+16
19	16585000	16590000	19	16625000	16630000	59	2679769	34	18520893	2.20168e+16	1.83576e+15	-119932713142329
19	50365000	50370000	19	50460000	50465000	58	13078224	37	9888271	4.43485e+15	3.74181e+16	-1.18522e+16
19	46615000	46620000	19	46660000	46665000	60	217865	60	15925371	2.754e+16	3.76757e+16	1.36804e+16
19	44725000	44730000	19	44765000	44770000	60	18678963	35	15804486	3.21217e+15	2.21456e+16	-1.45048e+16
19	18350000	18355000	19	18410000	18415000	62	19486109	43	15449614	3.18175e+15	2.78324e+16	-1.14318e+16
19	4810000	4815000	19	4850000	4855000	62	22951418	39	18945282	2.70136e+16	2.05856e+16	-1.31226e+16
19	11140000	11145000	19	11200000	11205000	61	24186539	48	16604475	2.52206e+16	2.89079e+16	1.1462e+15
19	4265000	4270000	19	4350000	4355000	63	1243463	46	9215971	5.0665e+15	4.99134e+15	-101505821452564
19	1315000	1320000	19	1360000	1365000	63	30519524	63	22912865	2.06425e+15	2.74955e+15	1.33198e+16
19	46760000	46765000	19	46840000	46845000	62	1820674	38	14054507	3.40533e+16	2.70376e+16	-1.25948e+16
19	44905000	44910000	19	44950000	44955000	65	20887856	33	14212412	311185599900727	2.32191e+16	-1.34021e+16
19	2020000	2025000	19	2065000	2070000	65	18296795	61	13311877	3.55253e+16	4.58237e+15	1.28989e+16
19	46025000	46030000	19	46265000	46270000	65	14744345	44	1237337	4.40847e+16	3.55602e+15	-1.23972e+16
19	18005000	18010000	19	18055000	18060000	66	16689074	58	1.13284e+16	3.95468e+15	5.11986e+15	1.29463e+16
19	4870000	4875000	19	5030000	5035000	67	8355795	37	596115	8.01839e+15	6.20686e+15	-1.29186e+16
19	55175000	55180000	19	55210000	55215000	66	34011776	41	22713049	1.9405e+16	1.80513e+16	-107499441140478
19	12760000	12765000	19	12795000	12800000	68	3343171	61	2312132	2.034e+16	2.63826e+15	1.29708e+16
19	48500000	48505000	19	48580000	48585000	67	1672801	42	11801078	400525824649794	3.559e+15	-1.12539e+16
19	4870000	4875000	19	4910000	4915000	70	28092152	66	20844978	2.4918e+16	3.16623e+16	1.27066e+15
19	47210000	47215000	19	47245000	47250000	69	34884388	70	2361214	1.97796e+16	2.96458e+16	1.4988e+16
19	44570000	44575000	19	44655000	44660000	69	17540255	34	12891711	3.93381e+16	2.63735e+16	-1.49157e+16
19	43745000	43750000	19	43780000	43785000	73	19262772	60	16255426	378969340445913	3.69108e+16	-1.02672e+15
19	19530000	19535000	19	19640000	19645000	74	17607996	45	11644036	4.20264e+15	3.86464e+15	-1.08746e+16
19	47075000	47080000	19	47125000	47130000	73	25539125	61	2078526	2.85836e+16	2.93477e+15	1.02673e+15
19	46080000	46085000	19	46190000	46195000	74	17934069	58	13342786	4.12622e+16	4.34692e+15	1.05349e+16
19	42130000	42135000	19	42185000	42190000	83	22984205	31	1243961	3.61118e+16	2.49204e+15	-1.44908e+16
19	17345000	17350000	19	17385000	17390000	83	26417807	105	24041752	3.14182e+15	436740217601446	1.39009e+16
19	16245000	16250000	19	16380000	16385000	83	15364913	64	11458411	5.40192e+15	5.58542e+15	1.03397e+16
19	48790000	48795000	19	48840000	48845000	81	24127821	87	21547352	3.35712e+15	4.03762e+15	1.2027e+16
19	42450000	42455000	19	42525000	42530000	81	1349063	46	10393906	6.00417e+15	4.42567e+15	-1.35667e+16
19	9930000	9935000	19	10000000	10005000	80	20838556	49	12661315	3.83904e+15	3.87006e+16	1.00808e+16
19	41200000	41205000	19	41260000	41265000	79	20514149	69	15060311	3.851e+16	4.58158e+15	1.18971e+16
19	9625000	9630000	19	9795000	9800000	79	16634005	68	12417143	4.74931e+15	5.4763e+15	1.15307e+15
19	46080000	46085000	19	46265000	46270000	78	16751045	57	13589549	4.65643e+15	4.1944e+16	-1.11015e+16
19	2470000	2475000	19	2575000	2580000	78	16082151	52	1494778	485009747763219	3.47878e+16	-1.3942e+16
19	44805000	44810000	19	44840000	44845000	77	32928387	52	25484293	2.33841e+16	204047253733898	-1.14601e+16
19	17935000	17940000	19	17995000	18000000	77	14726082	59	115121975	5.22882e+15	5.125e+16	-1.02026e+15
19	6045000	6050000	19	6125000	6130000	77	15871693	46	12575352	4.8514e+15	3.65795e+16	-1.32626e+16
19	13780000	13785000	19	13860000	13865000	76	17707272	63	12970083	4.29202e+15	485733206179174	1.13171e+16
19	55515000	55520000	19	55605000	55610000	75	17052526	45	13240792	4.39818e+15	3.39859e+16	-1.29412e+16
19	2235000	2240000	19	2270000	2275000	78	40399048	76	2851325	1.93074e+15	2.66543e+16	1.38052e+16
19	5985000	5990000	19	6020000	6025000	83	33352142	68	22742266	2.4886e+16	2.99003e+15	1.20149e+16
19	46025000	46030000	19	46070000	46075000	83	28461128	69	22319149	2.91626e+15	3.09152e+16	1.0601e+16
19	18275000	18280000	19	18325000	18330000	90	26548367	75	1994378	3.39004e+15	3.76057e+15	1.1093e+16
19	49505000	49510000	19	49545000	49550000	88	27466398	84	20720873	3.20391e+16	4.05388e+15	1.26529e+16
19	38240000	38245000	19	38330000	38335000	92	19786827	51	12979781	4.64956e+15	3.92919e+15	-1.18334e+16
19	10265000	10270000	19	10385000	10390000	95	14344714	73	10140508	662264859376074	7.19885e+15	1.087e+16
19	43445000	43450000	19	43520000	43525000	93	18102394	67	12459566	5.13744e+15	5.37739e+15	1.04671e+15
19	49390000	49395000	19	49440000	49445000	112	21446077	68	1576431	5.2224e+15	4.31354e+15	-1.2107e+16
19	920000	925000	19	980000	985000	160	251749	104	2011144	6.35554e+15	517118615076792	-1.22903e+16
19	4730000	4735000	19	4790000	4795000	125	2206088	82	17188885	5.66614e+15	477052467335723	-1.18774e+16
19	45435000	45440000	19	45475000	45480000	124	24513424	101	24680483	5.05845e+16	4.0923e+16	-1.23609e+16
19	46400000	46405000	19	46485000	46490000	112	21227304	84	13830302	5.27622e+15	6.07362e+15	1.15113e+15
19	10580000	10585000	19	10645000	10650000	108	2156145	71	15559412	5.00894e+15	4.56315e+15	-1.09769e+15
19	12975000	12980000	19	13090000	13095000	107	27095385	89	24205534	3.94901e+15	3.67685e+15	-1.07402e+16
20	37270000	37275000	20	37385000	37390000	53	14600014	36	9761804	3.63013e+16	3.68784e+16	1.0159e+15
20	350000	355000	20	475000	480000	69	14298688	44	10827199	4.82562e+15	4.06384e+15	-1.18745e+16
20	44685000	44690000	20	44730000	44735000	98	22655996	102	1763871	4.32557e+15	5.78274e+15	1.33687e+15
20	44215000	44220000	20	44310000	44315000	102	17337616	78	12254885	5.88316e+15	6.36481e+15	1.08187e+16
20	2685000	2690000	20	2740000	2745000	54	15413888	36	11843448	3.50333e+15	3.03966e+16	-1.15254e+16
20	62300000	62305000	20	62380000	62385000	53	14867784	39	97913885	3.56475e+16	3.98309e+16	1.11735e+16
20	59595000	59600000	20	59750000	59755000	53	10855672	16	4592062	4.88224e+15	3.48427e+16	-1.40122e+16
20	34875000	34880000	20	34955000	34960000	53	1876184	27	134697695	2.82488e+16	2.00449e+16	-1.40928e+16
20	1965000	1970000	20	2170000	2175000	53	1063662	30	7280101	498278588498978	4.12082e+15	-1.20917e+16
20	19785000	19790000	20	19995000	20000000	52	10772612	44	11908235	4.82706e+15	3.69492e+15	-1.3064e+16
20	2870000	2875000	20	3000000	3005000	52	16793697	31	1400927	3.0964e+16	2.21282e+15	-1.3993e+16
20	53575000	53580000	20	53935000	53940000	51	15755939	52	13339965	3.23687e+15	389806120180975	1.20427e+16
20	34310000	34315000	20	34520000	34525000	50	128841715	31	7783887	3.88073e+16	3.98259e+16	1.02625e+15
20	44215000	44220000	20	44385000	44390000	49	9871973	32	7357165	4.96355e+16	4.3495e+15	-1.14118e+16
20	9975000	9980000	20	10090000	10095000	49	13226667	30	10166352	3.70464e+15	2.95091e+16	-1.25542e+15
20	560000	565000	20	735000	740000	49	9917418	38	8606657	4.9408e+15	4.41519e+15	-1.11905e+16
20	63775000	63780000	20	63860000	63865000	48	1405965	25	872065	3.41403e+16	2.86676e+16	-1.1909e+16
20	57260000	57265000	20	57330000	57335000	47	1615537	40	13172097	2.90925e+16	3.03672e+16	1.04382e+15
20	51370000	51375000	20	51590000	51595000	47	15607038	43	12161893	3.01146e+16	3.53563e+16	1.17406e+16
20	47195000	47200000	20	47380000	47385000	47	13358762	27	71717873	3.51829e+16	3.76475e+15	1.07005e+16
20	45360000	45365000	20	45435000	45440000	47	13450122	51	11463759	3.49439e+15	4.4488e+15	1.27313e+16
20	35300000	35305000	20	35440000	35445000	47	15007266	36	125852	3.13182e+16	2.8605e+15	-1.09485e+16
20	24990000	24995000	20	25175000	25180000	47	10413902	33	896397	4.5132e+15	3.6814e+16	-1.22594e+16
20	2350000	2355000	20	2450000	2455000	47	12690871	26	9332642	3.70345e+15	2.78592e+16	-1.32934e+16
20	53580000	53585000	20	53915000	53920000	46	8017663	34	8091926	5.73733e+15	4.20172e+15	-1.36547e+16
20	46130000	46135000	20	46345000	46350000	46	11553939	40	74347095	3.98133e+16	5.38017e+15	1.35135e+16
20	45545000	45550000	20	45770000	45775000	46	9241463	45	7725369	4.97757e+15	5.82496e+15	1.17024e+16
20	20360000	20365000	20	20565000	20570000	46	11065291	42	8565494	4.15714e+15	4.90339e+15	1.17951e+16
20	2205000	2210000	20	2350000	2355000	46	10086265	22	71070094	4.56066e+15	3.09554e+16	-1.4733e+16
20	51800000	51805000	20	51955000	51960000	45	1148237	25	8268238	3.91905e+15	3.02362e+15	-1.29615e+15
20	51640000	51645000	20	52080000	52085000	45	9795062	28	9139145	4.59415e+15	3.06374e+15	-1.49952e+16
20	41250000	41255000	20	41330000	41335000	44	14532809	30	11826457	3.02763e+16	2.53669e+15	-1.19354e+16
20	31855000	31860000	20	31950000	31955000	44	13779553	24	10456972	3.19314e+15	2.29512e+16	-1.39127e+16
20	9975000	9980000	20	10425000	10430000	44	9262849	31	6682923	4.75016e+15	4.63869e+15	-1.02403e+16
20	1310000	1315000	20	1435000	1440000	44	10046711	53	930465	4.37954e+15	5.69608e+15	1.30061e+16
20	45320000	45325000	20	45435000	45440000	43	1252473	43	10955151	3.43321e+16	3.92509e+15	1.14327e+16
20	40990000	40995000	20	41090000	41095000	43	12250113	35	11917327	3.51017e+15	2.9369e+15	-1.1952e+16
20	13820000	13825000	20	14055000	14060000	43	7973461	39	76795135	5.39289e+15	5.07845e+15	-1.06192e+15
20	4760000	4765000	20	4955000	4960000	43	11876843	42	9031173	3.62049e+16	46505586815799	1.28451e+16
20	35145000	35150000	20	35265000	35270000	42	11079247	29	8314188	3.79087e+16	3.48801e+16	-1.08683e+16
20	35145000	35150000	20	35205000	35210000	42	15363018	24	12508335	2.73384e+15	1.91872e+16	-1.42482e+16
20	2755000	2760000	20	2855000	2860000	42	14588481	24	106287985	2.87898e+16	2.25802e+16	-1.27501e+16
20	2005000	2010000	20	2165000	2170000	42	8764393	20	5.54662e+16	4.79212e+15	3.6058e+16	-1.329e+15
20	59085000	59090000	20	59220000	59225000	41	11277925	23	6731128	3.63542e+16	3.41696e+16	-1.06393e+15
20	56395000	56400000	20	56465000	56470000	41	14627285	32	1258715	2.80298e+15	2.54228e+16	-1.10255e+16
20	38925000	38930000	20	39045000	39050000	41	12242715	37	909496	3.34893e+16	406818721577665	1.21477e+16
20	37900000	37905000	20	37990000	37995000	41	13361498	26	8293301	3.06852e+16	3.13506e+16	1.02169e+15
20	20660000	20665000	20	20820000	20825000	41	10352762	28	66080723	3.9603e+15	4.23724e+15	1.06993e+15
20	19205000	19210000	20	19580000	19585000	41	9750465	27	60523252	4.20493e+15	4.4611e+15	1.06092e+15
20	5525000	5530000	20	5785000	5790000	41	14202668	25	11966938	2.88678e+16	2.08909e+16	-1.38184e+16
20	10550000	10555000	20	11270000	11275000	40	77539225	31	60268607	5.15868e+15	5.14364e+15	-1.00292e+16
20	5570000	5575000	20	5790000	5795000	40	13346869	32	13852227	2.99696e+15	2.3101e+16	-1.29733e+16
20	3885000	3890000	20	4070000	4075000	39	12665331	17	8020502	307927206955744	2.11957e+16	-1.45278e+16
20	2755000	2760000	20	3000000	3005000	39	68650455	22	5571656	5.68095e+15	3.94856e+15	-1.43874e+16
20	47785000	47790000	20	48295000	48300000	38	6987481	33	5620679	543829743508426	5.87118e+15	1.0796e+16
20	44475000	44480000	20	44605000	44610000	38	11169215	26	9815629	3.40221e+15	2.64884e+16	-1.28442e+16
20	35095000	35100000	20	35205000	35210000	38	9494547	35	8029685	4.0023e+15	4.35883e+16	1.08908e+15
20	20855000	20860000	20	21505000	21510000	38	8417302	14	4274626	4.51451e+15	3.27514e+15	-1.37842e+16
20	38055000	38060000	20	38220000	38225000	37	10153352	28	7567413	364411674095412	3.70008e+16	1.01536e+16
20	8040000	8045000	20	8720000	8725000	37	655335	39	62813573	5.64597e+15	6.20885e+15	1.0997e+16
20	4760000	4765000	20	5100000	5105000	37	7479647	29	57334247	494675751409124	5.05806e+15	1.0225e+16
20	57510000	57515000	20	58210000	58215000	36	6620193	19	45567493	5.43791e+15	4.16964e+16	-1.30417e+16
20	56550000	56555000	20	56970000	56975000	36	8746207	18	61868114	4.11607e+15	2.90941e+16	-1.41474e+16
20	37565000	37570000	20	37990000	37995000	36	10103041	23	64385867	3.56328e+15	3.57221e+16	1.00251e+16
20	36610000	36615000	20	36750000	36755000	36	13225436	17	8806635	272202746283752	1.93036e+16	-1.41011e+16
20	25295000	25300000	20	25395000	25400000	36	10801127	33	8347376	333298553012107	3.95334e+15	1.18613e+16
20	2520000	2525000	20	2650000	2655000	36	123780575	24	11451448	2.90837e+16	2.0958e+16	-1.38771e+16
20	61740000	61745000	20	61885000	61890000	35	12987097	16	6304565	2.69498e+16	2.53784e+16	-1.06192e+16
20	9615000	9620000	20	9880000	9885000	35	10922628	15	63681	3.20436e+16	2.35549e+16	-1.36038e+15
20	34530000	34535000	20	34705000	34710000	34	116944685	16	74703746	2.90736e+15	2.14179e+15	-1.35744e+16
20	33790000	33795000	20	34065000	34070000	34	942102	24	7003732	3.60895e+16	3.42674e+16	-1.05317e+16
20	4010000	4015000	20	4080000	4085000	34	1448718	30	10772055	2.3469e+16	2.78498e+16	1.18666e+15
20	61255000	61260000	20	61435000	61440000	33	12421648	22	8618838	2.65665e+15	2.55255e+16	-1.04078e+15
20	57090000	57095000	20	57265000	57270000	33	9768136	13	53821487	3.37833e+16	2.41539e+16	-1.39867e+16
20	50795000	50800000	20	50920000	50925000	33	13355877	26	9544336	2.47082e+16	2.72413e+15	1.10252e+16
20	49980000	49985000	20	50165000	50170000	33	6694075	18	4701985	4.92973e+15	3.82817e+16	-1.28775e+16
20	38805000	38810000	20	38890000	38895000	33	116171255	21	79980817	2.84063e+16	2.62563e+16	-1.08189e+16
20	34190000	34195000	20	34305000	34310000	33	12409281	24	10709008	2.6593e+16	2.2411e+16	-1.1866e+15
20	12925000	12930000	20	13100000	13105000	32	7944734	26	61162567	4.02783e+15	4.25097e+15	1.0554e+16
20	3050000	3055000	20	3110000	3115000	32	126909895	27	11348227	2.52147e+15	2.37923e+16	-1.05979e+15
20	4105000	4110000	20	4590000	4595000	31	54990587	15	22476723	5.63733e+15	6.67357e+16	1.18382e+16
20	37190000	37195000	20	37390000	37395000	30	9612306	16	6304474	3.121e+16	2.53788e+16	-1.22977e+16
20	35990000	35995000	20	36195000	36200000	30	8110951	25	6829101	3.6987e+16	3.6608e+16	-1.01035e+16
20	20085000	20090000	20	20565000	20570000	30	5345703	15	36003373	5.61198e+15	4.16628e+15	-1.347e+15
20	10670000	10675000	20	11205000	11210000	30	8292207	23	75249586	3.61785e+16	3.0565e+16	-1.18366e+16
20	8130000	8135000	20	8720000	8725000	30	4235815	22	376914	7.08246e+15	5.83688e+15	-1.2134e+16
20	2205000	2210000	20	2450000	2455000	30	63071566	22	41426697	4.7565e+15	5.31059e+15	1.11649e+15
20	58235000	58240000	20	58440000	58445000	29	9457117	18	7280238	3.06647e+15	2.47245e+15	-1.24026e+16
20	52310000	52315000	20	53545000	53550000	29	5807028	31	42130437	499394871180232	7.3581e+15	1.4734e+16
20	49330000	49335000	20	49610000	49615000	29	103291855	19	7341452	280757858400355	2.58804e+16	-1.08483e+16
20	47195000	47200000	20	47620000	47625000	29	7593675	24	57792516	3.81897e+16	4.15279e+15	1.08741e+16
20	33860000	33865000	20	34070000	34075000	29	70904865	20	59669523	408998733725817	3.35179e+15	-1.22024e+16
20	56245000	56250000	20	56340000	56345000	28	8002181	15	5948295	3.49905e+15	2.52173e+16	-1.38756e+16
20	8130000	8135000	20	8385000	8390000	28	8289547	26	76724625	3.37775e+15	3.38874e+15	1.00326e+16
20	5525000	5530000	20	6075000	6080000	28	6041139	28	45156307	4.63489e+15	6.20068e+15	1.33783e+16
20	43535000	43540000	20	43690000	43695000	27	9278749	23	7469625	2.90988e+16	3.07914e+15	1.05817e+16
20	48295000	48300000	20	48620000	48625000	26	9126381	13	48467855	2.84888e+16	2.68219e+16	-1.06215e+16
20	43535000	43540000	20	44080000	44085000	25	54128065	15	33858888	4.61868e+15	4.43015e+15	-1.04255e+15
20	23935000	23940000	20	24915000	24920000	24	5585272	25	39933503	4.29702e+15	6.26041e+15	1.45692e+16
20	10550000	10555000	20	11540000	11545000	24	43776755	12	31763225	5.48236e+15	3.77795e+16	-1.45115e+15
20	63535000	63540000	20	63970000	63975000	23	38180013	15	3261007	6.02409e+15	459980613350416	-1.30964e+16
20	47660000	47665000	20	48620000	48625000	23	5626092	18	47651944	4.0881e+15	3.77739e+15	-1.08225e+16
20	32790000	32795000	20	33095000	33100000	22	6243228	5	20640597	3.52382e+15	2.42241e+16	-1.45467e+15
20	5205000	5210000	20	5445000	5450000	22	56669345	23	411013	3.88217e+15	559593005574033	1.44144e+16
20	13325000	13330000	20	13545000	13550000	21	5489889	17	47304096	3.82521e+15	3.59377e+15	-1.0644e+16
20	23050000	23055000	20	23340000	23345000	20	57159653	9	34065983	3.49897e+15	2.64193e+15	-1.3244e+16
20	13120000	13125000	20	13770000	13775000	20	3369076	14	2393494	5.93635e+16	5.84919e+16	-1.0149e+15
20	24990000	24995000	20	25390000	25395000	19	4285416	20	3222739	4.43364e+15	6.2059e+16	1.39973e+16
20	43445000	43450000	20	44080000	44085000	18	30827298	10	19947495	583898076308861	5.01316e+15	-1.16473e+16
20	7930000	7935000	20	8720000	8725000	18	51631665	14	36151433	3.48623e+15	3.8726e+15	1.11083e+16
20	52240000	52245000	20	53545000	53550000	17	43003435	13	3770061	3.95317e+16	3.44822e+16	-1.14644e+16
20	4610000	4615000	20	4950000	4955000	17	34503777	13	23245986	4.927e+15	5.59236e+15	1.13505e+16
20	44385000	44390000	20	44460000	44465000	31	14467472	28	11540168	2.14274e+16	2.42631e+15	1.13234e+16
20	650000	655000	20	725000	730000	46	17138151	28	12161979	2.68407e+15	2.30226e+15	-1.16584e+16
20	33685000	33690000	20	33725000	33730000	47	21159485	38	16641893	2.22123e+15	2.28339e+16	1.02799e+15
20	46755000	46760000	20	47145000	47150000	54	13744612	24	62752614	392881225021121	3.82454e+16	-1.02726e+16
20	46305000	46310000	20	46345000	46350000	54	24264837	32	15474483	2.22544e+16	2.06792e+16	-1.07617e+16
20	45045000	45050000	20	45090000	45095000	54	22872438	41	17676935	2.36092e+16	2.31941e+16	-1.0179e+15
20	57595000	57600000	20	58210000	58215000	55	18187477	43	10680204	3.02406e+15	4.02614e+16	1.33137e+16
20	49610000	49615000	20	49840000	49845000	54	1587735	38	127508335	3.40107e+16	2.9802e+16	-1.14122e+16
20	31460000	31465000	20	31500000	31505000	56	1936935	47	17027617	2.89117e+15	2.76022e+15	-1.04744e+16
20	17535000	17540000	20	17615000	17620000	56	12426571	54	951946	4.50647e+15	5.67259e+15	1.25877e+16
20	350000	355000	20	430000	435000	57	17930996	34	12783502	3.17885e+16	2.65968e+15	-1.1952e+16
20	44800000	44805000	20	44865000	44870000	56	17941347	36	136221285	3.12128e+16	2.64276e+15	-1.18107e+16
20	10670000	10675000	20	11270000	11275000	58	11049684	38	68602533	5.24902e+15	5.53915e+15	1.05527e+16
20	37270000	37275000	20	37525000	37530000	57	9140688	36	62139864	6.23585e+15	5.79338e+15	-1.07638e+16
20	63055000	63060000	20	63175000	63180000	58	151851845	24	78858905	3.81951e+15	3.04341e+15	-1.25501e+16
20	48760000	48765000	20	48795000	48800000	60	25239498	35	15938623	2.37723e+16	2.19592e+16	-1.08256e+16
20	37195000	37200000	20	37535000	37540000	60	9054976	40	8243649	6.62619e+15	4.85222e+15	-1.3656e+16
20	57385000	57390000	20	57495000	57500000	62	1692572	50	14539235	3.66306e+15	3.43897e+16	-1.06516e+16
20	44685000	44690000	20	44865000	44870000	61	8879423	41	6344502	6.86982e+15	6.46229e+15	-1.06306e+16
20	46520000	46525000	20	46680000	46685000	63	17123999	44	13413163	3.67905e+15	3.28036e+15	-1.12154e+16
20	33460000	33465000	20	33650000	33655000	63	15766781	40	12668646	3.99574e+15	3.1574e+16	-1.26552e+16
20	62500000	62505000	20	62615000	62620000	64	1461787	29	8845361	4.3782e+15	3.27855e+16	-1.33541e+16
20	32900000	32905000	20	33095000	33100000	64	1730185	28	58368945	3.69903e+16	4.79707e+15	1.29685e+15
20	49130000	49135000	20	49215000	49220000	66	16333885	65	12066857	4.04068e+16	5.38666e+15	1.33311e+16
20	560000	565000	20	645000	650000	65	1647379	40	11326089	394566156300402	3.53167e+16	-1.11722e+15
20	37395000	37400000	20	37530000	37535000	67	16802807	38	12647863	3.98743e+16	3.00446e+16	-1.32717e+16
20	290000	295000	20	325000	330000	67	33073822	56	23188824	2.02577e+16	2.41496e+16	1.19212e+16
20	49610000	49615000	20	49885000	49890000	66	18956861	44	11717138	3.48159e+16	3.75518e+16	1.07858e+16
20	47270000	47275000	20	47380000	47385000	67	18094635	89	16475557	3.70275e+16	5.40194e+15	1.4589e+16
20	38645000	38650000	20	38725000	38730000	67	17588333	35	11755279	3.80934e+15	2.97739e+16	-1.27943e+16
20	62010000	62015000	20	62120000	62125000	68	1416599	35	10121513	48002292815398	3.45798e+15	-1.38816e+16
20	4250000	4255000	20	4590000	4595000	70	12341287	34	75442286	5.67202e+15	4.50676e+15	-1.25856e+16
20	21235000	21240000	20	21505000	21510000	70	12474848	36	62435718	5.61129e+16	5.76593e+15	1.02756e+16
20	47315000	47320000	20	47355000	47360000	71	30062098	50	2170586	2.36178e+16	2.30353e+16	-1.02529e+16
20	49330000	49335000	20	49480000	49485000	71	20551966	42	12978929	3.45466e+16	3.23601e+15	-1.06757e+16
20	57515000	57520000	20	57590000	57595000	91	1640129	53	11124822	5.54834e+15	4.76412e+16	-1.16461e+16
20	815000	820000	20	955000	960000	90	10474548	83	74390464	8.59226e+15	1.11573e+16	1.29853e+16
20	25080000	25085000	20	25175000	25180000	88	20589426	42	14219124	4.27404e+15	2.95377e+16	-1.44698e+16
20	57085000	57090000	20	57345000	57350000	86	11985756	73	8181672	7.17518e+15	8.92238e+15	1.24351e+16
20	24995000	25000000	20	25060000	25065000	84	17339745	59	11669601	4.84436e+16	505587123330095	1.04366e+15
20	54220000	54225000	20	54645000	54650000	81	9861951	59	85796585	8.21338e+15	6.87673e+15	-1.19437e+16
20	31660000	31665000	20	31720000	31725000	81	20675486	72	16801104	3.91768e+15	4.28543e+15	1.09387e+15
20	49330000	49335000	20	49530000	49535000	77	22349258	56	14898424	3.4453e+16	3.75879e+16	1.09099e+16
20	35990000	35995000	20	36135000	36140000	75	13674242	73	12525228	5.48476e+15	5.82824e+15	1.06262e+15
20	4605000	4610000	20	4720000	4725000	75	1072189	64	7637393	6.99504e+15	8.37982e+15	1.19797e+16
20	50120000	50125000	20	50165000	50170000	73	24075304	61	19366732	3.03215e+15	3.14973e+15	1.03878e+16
20	43750000	43755000	20	44080000	44085000	73	11850681	51	8263747	6.15998e+16	617153453512069	1.00188e+16
20	48655000	48660000	20	48905000	48910000	72	1510954	45	9900659	4.7652e+15	4.54515e+16	-1.04841e+16
20	41170000	41175000	20	41340000	41345000	72	17160515	42	1146446	419567827655522	3.6635e+15	-1.14527e+15
20	4105000	4110000	20	4175000	4180000	72	17749008	46	141681185	4.05656e+16	3.24673e+16	-1.24943e+16
20	32515000	32520000	20	32650000	32655000	93	20056515	60	14485438	4.6369e+15	414209083632818	-1.11946e+16
20	49980000	49985000	20	50070000	50075000	97	18841227	80	12994616	5.14828e+15	6.1564e+15	1.19581e+16
20	5125000	5130000	20	5190000	5195000	97	18981785	74	12691452	511016218969923	5.8307e+15	1.141e+16
20	50985000	50990000	20	51305000	51310000	98	18312273	65	121777315	5.3516e+15	5.33761e+15	-1.00262e+16
20	36155000	36160000	20	36195000	36200000	100	31983309	57	21812405	3.12663e+16	2.61319e+15	-1.19648e+16
20	63305000	63310000	20	63380000	63385000	98	18937763	37	9186786	5.17485e+15	4.02752e+15	-1.28487e+15
20	9405000	9410000	20	9605000	9610000	117	16472473	78	10692944	710275864467952	729452992552846	1.027e+16
20	50185000	50190000	20	50460000	50465000	134	17317066	137	11846835	7.73803e+15	1.15643e+16	1.49447e+16
20	44115000	44120000	20	44185000	44190000	126	1850068	71	14064725	6.81056e+15	5.04809e+15	-1.34914e+16
20	62970000	62975000	20	63010000	63015000	117	3069583	62	19074154	3.81159e+16	3.25047e+16	-1.17263e+16
20	62665000	62670000	20	62790000	62795000	110	2002179	95	14487517	5.49401e+15	6.55737e+15	1.19355e+16
20	31570000	31575000	20	31605000	31610000	104	35208958	78	27476522	2.95379e+16	2.83879e+16	-1.04051e+16
20	54095000	54100000	20	54195000	54200000	102	15172841	64	12500469	6.72254e+15	5.11981e+15	-1.31304e+16
21	36155000	36160000	21	36320000	36325000	45	11588705	33	74406633	388309133764299	4.43509e+15	1.14215e+15
21	17675000	17680000	21	17900000	17905000	56	9437963	45	77949395	5.93348e+15	5.77298e+15	-1.0278e+15
21	33200000	33205000	21	33440000	33445000	69	12290665	54	10278129	5.61402e+15	5.25387e+15	-1.06855e+16
21	42145000	42150000	21	42260000	42265000	44	14412014	25	9204448	3.05301e+16	2.71608e+16	-1.12405e+16
21	34745000	34750000	21	34885000	34890000	44	13264568	25	7322665	3.31711e+16	3.41406e+15	1.02923e+15
21	45970000	45975000	21	46100000	46105000	42	14449443	28	11104556	2.90669e+16	2.52149e+15	-1.15277e+16
21	44945000	44950000	21	45125000	45130000	42	1207393	42	9524726	3.47857e+15	440957566653361	1.26764e+16
21	38735000	38740000	21	39135000	39140000	42	8500203	16	4533865	4.94106e+16	3.529e+15	-1.40013e+16
21	38210000	38215000	21	38350000	38355000	42	16615395	19	75033536	2.52778e+15	2.5322e+15	1.00175e+15
21	37710000	37715000	21	37915000	37920000	42	11662623	30	6847929	3.60125e+16	4.38089e+15	1.21649e+15
21	18295000	18300000	21	18365000	18370000	42	13397428	37	1138371	3.13493e+16	3.25026e+16	1.03679e+16
21	45290000	45295000	21	45430000	45435000	41	12021361	28	8312071	3.4106e+16	3.36859e+15	-1.01247e+16
21	39790000	39795000	21	40120000	40125000	40	8515231	18	44087234	4.69747e+15	4.08281e+15	-115054578215331
21	31785000	31790000	21	32255000	32260000	40	7475554	20	46430974	5.35077e+15	4.30747e+15	-1.24221e+16
21	21000000	21005000	21	21095000	21100000	40	10020087	43	9998341	3.99198e+15	4.30071e+16	1.07734e+15
21	29090000	29095000	21	29375000	29380000	38	10006948	22	6650279	3.79736e+15	3.30813e+15	-1.14789e+16
21	42590000	42595000	21	42825000	42830000	37	10672591	28	75748158	3.46682e+16	3.69646e+16	1.06624e+16
21	40140000	40145000	21	40385000	40390000	37	6201244	29	7168796	5.96654e+15	4.04531e+16	-1.47493e+16
21	37755000	37760000	21	37915000	37920000	37	8925757	20	49591694	4.14531e+16	4.03293e+15	-1.02786e+16
21	37265000	37270000	21	37365000	37370000	36	13717523	19	1012311	262438050951327	1.87689e+16	-1.39826e+16
21	39860000	39865000	21	40120000	40125000	35	9608805	16	53174353	3.64249e+16	3.00897e+15	-121054488240213
21	32940000	32945000	21	33125000	33130000	35	11664205	17	77659235	3.00063e+16	2.18905e+15	-1.37075e+16
21	32990000	32995000	21	33195000	33200000	33	10346866	21	6945613	3.18937e+16	3.02349e+16	-1.05486e+16
21	43805000	43810000	21	43975000	43980000	30	95469885	18	76120257	3.14235e+15	2.36468e+15	-1.32887e+16
21	42145000	42150000	21	42445000	42450000	28	796128	15	5227772	3.51702e+16	2.86929e+16	-1.22575e+16
21	28745000	28750000	21	28940000	28945000	27	10303185	32	8363924	2.62055e+16	3.82596e+16	1.45998e+16
21	26845000	26850000	21	28745000	28750000	27	34591892	29	33702092	7.8053e+15	8.60481e+15	1.10243e+16
21	34690000	34695000	21	36025000	36030000	26	8321776	16	524238	3.12433e+16	305204887856279	-1.02368e+16
21	28515000	28520000	21	28740000	28745000	26	74464993	20	62676673	3.49157e+16	3.19098e+15	-1.0942e+16
21	27700000	27705000	21	28740000	28745000	24	44912295	23	33395913	5.34375e+15	6.88707e+15	1.28881e+16
21	34745000	34750000	21	35840000	35845000	23	57244544	15	40051837	4.01785e+15	3.74515e+16	-1.07282e+16
21	14865000	14870000	21	15480000	15485000	22	51886435	17	43518767	4.24003e+15	3.90636e+16	-1.08542e+16
21	34885000	34890000	21	35935000	35940000	21	49264827	11	38590145	4.26268e+15	2.85047e+15	-1.49543e+16
21	41280000	41285000	21	41455000	41460000	20	64581075	13	31037996	3.09688e+15	4.18841e+15	1.35246e+16
21	27700000	27705000	21	28335000	28340000	19	4325144	17	42568555	4.39292e+15	3.99356e+16	-1.1e+16
21	26845000	26850000	21	28050000	28055000	19	26259615	18	3007785	7.23544e+15	5.98447e+16	-1.20904e+16
21	44800000	44805000	21	44865000	44870000	34	14776709	33	11253213	2.30092e+16	2.9325e+15	1.27449e+16
21	16195000	16200000	21	16280000	16285000	46	12107358	38	11718738	3.79934e+16	3.24267e+16	-1.17167e+16
21	32830000	32835000	21	33195000	33200000	49	12845125	34	9187476	3.81468e+16	3.70069e+15	-1.0308e+16
21	32410000	32415000	21	32595000	32600000	51	16984947	31	13053711	3.00266e+15	2.3748e+15	-1.26438e+16
21	45150000	45155000	21	45285000	45290000	49	1544111	32	8386666	3.17335e+15	3.81558e+15	1.20238e+16
21	31860000	31865000	21	32255000	32260000	53	10090755	35	74677544	5.25233e+15	4.68682e+15	-1.12066e+16
21	41610000	41615000	21	41775000	41780000	85	14163733	23	56146855	6.00124e+15	4.0964e+15	-1.465e+16
21	25605000	25610000	21	25705000	25710000	82	17175182	53	1293363	4.77433e+15	4.09784e+15	-1.16508e+16
21	39515000	39520000	21	39715000	39720000	76	11386351	55	92005005	6.67466e+15	5.97794e+15	-1.11655e+16
21	31095000	31100000	21	31180000	31185000	61	18553297	46	13268947	3.28783e+16	3.46674e+16	1.05442e+16
21	26845000	26850000	21	27700000	27705000	60	12670604	45	11251449	4.73537e+16	3.99948e+16	-1.184e+16
21	29030000	29035000	21	29065000	29070000	60	25539423	54	2163822	234930914453314	2.49558e+16	1.06226e+16
22	43275000	43280000	22	43380000	43385000	58	1629211	26	101573515	3.56001e+15	2.55972e+16	-1.39078e+16
22	31345000	31350000	22	31395000	31400000	78	26518564	51	1860424	2.94134e+16	2.74131e+16	-1.07297e+16
22	26365000	26370000	22	26460000	26465000	85	239083	53	15301656	3.55525e+15	3.46368e+16	-1.02644e+16
22	44695000	44700000	22	44730000	44735000	91	29170973	41	15814486	311953941337507	2.59256e+16	-1.20327e+16
22	37815000	37820000	22	37860000	37865000	62	2507841	44	17275694	2.47225e+16	2.54693e+16	1.03021e+16
22	40435000	40440000	22	40640000	40645000	61	1172977	41	7969376	5.20044e+15	5.14469e+15	-1.01084e+16
22	26500000	26505000	22	26645000	26650000	59	12925045	32	7864921	4.56478e+15	4.0687e+15	-1.12193e+15
22	41540000	41545000	22	41595000	41600000	58	23931087	41	165266	2.42363e+16	2.48085e+15	1.02361e+16
22	39245000	39250000	22	39305000	39310000	58	2314079	51	18125923	2.5064e+15	2.81365e+15	1.12259e+16
22	37645000	37650000	22	37680000	37685000	58	26100777	30	18747673	2.22216e+15	1.6002e+16	-1.38868e+16
22	37160000	37165000	22	37195000	37200000	58	26734058	37	21781212	2.16952e+15	1.69871e+15	-1.27715e+16
22	26675000	26680000	22	26750000	26755000	58	23208284	34	13357497	2.49911e+15	2.54539e+15	1.01852e+16
22	45265000	45270000	22	45435000	45440000	57	14114992	40	9416962	4.03826e+16	4.24765e+15	1.05185e+16
22	30445000	30450000	22	30480000	30485000	56	20254847	40	15174089	2.76477e+16	2.63607e+15	-1.04882e+15
22	36300000	36305000	22	36465000	36470000	55	125261965	43	10933642	439079811657114	3.93282e+16	-1.11645e+15
22	35350000	35355000	22	35580000	35585000	55	9425065	34	74247584	5.8355e+15	4.57927e+15	-1.27433e+16
22	21710000	21715000	22	21940000	21945000	55	11550053	41	9664609	4.76188e+15	4.24228e+15	-1.12248e+15
22	25460000	25465000	22	25770000	25775000	54	8967464	40	60632315	6.02177e+15	6.59714e+16	1.09555e+16
22	17170000	17175000	22	17500000	17505000	53	11333083	35	10761141	4.67657e+15	3.25244e+15	-1.43786e+16
22	45865000	45870000	22	45975000	45980000	51	145195875	24	8516902	3.5125e+15	281792604869705	-1.24648e+16
22	30760000	30765000	22	30920000	30925000	51	14055954	43	10658872	3.62836e+16	4.0342e+15	1.11185e+16
22	28600000	28605000	22	28825000	28830000	50	1038361	48	9034549	481528100535363	5.31294e+15	1.10335e+16
22	23770000	23775000	22	23845000	23850000	50	18201271	34	11659053	2.74706e+16	2.91619e+15	1.06157e+16
22	45265000	45270000	22	45550000	45555000	49	9712108	21	5725282	5.04525e+15	3.66794e+16	-1.3755e+15
22	32525000	32530000	22	32795000	32800000	49	11372934	19	45730414	4.30847e+15	4.15478e+16	-1.03699e+15
22	17830000	17835000	22	18075000	18080000	49	9612459	30	8206325	5.09755e+15	3.65572e+15	-139440534067991
22	45575000	45580000	22	45640000	45645000	48	2120889	37	12422483	2.2632e+16	297847056824308	1.31604e+16
22	30285000	30290000	22	30385000	30390000	48	14625559	33	8999996	3.28193e+16	3.66667e+16	1.11723e+15
22	45440000	45445000	22	45550000	45555000	47	10979805	40	79796114	4.28059e+15	5.01278e+15	1.17105e+16
22	24420000	24425000	22	24500000	24505000	46	1557166	29	10492419	2.95408e+15	276390029791986	-1.06881e+16
22	17830000	17835000	22	17890000	17895000	46	17622229	26	12666066	2.61034e+15	2.05273e+15	-1.27164e+16
22	32525000	32530000	22	33000000	33005000	45	9285315	22	4699946	4.84636e+15	4.6809e+15	-1.03535e+16
22	23545000	23550000	22	23585000	23590000	45	22746065	29	13379415	1.97836e+15	2.16751e+16	1.09561e+16
22	40525000	40530000	22	40640000	40645000	42	16610624	39	11791828	2.5285e+16	3.30738e+15	1.30804e+15
22	30635000	30640000	22	30755000	30760000	42	12452937	27	10465658	3.3727e+15	2.57987e+16	-1.30732e+15
22	28015000	28020000	22	28595000	28600000	42	14472422	28	9953279	2.90207e+15	2.81314e+15	-1.03161e+15
22	27405000	27410000	22	27800000	27805000	42	15735207	30	12856364	266917365624742	2.33347e+15	-1.14386e+16
22	36545000	36550000	22	36775000	36780000	41	13618465	16	78990345	3.01062e+16	2.02556e+15	-1.48631e+15
22	17365000	17370000	22	17500000	17505000	40	16339596	23	12182874	2.44804e+16	1.8879e+16	-1.2967e+16
22	29635000	29640000	22	30085000	30090000	39	9113608	24	72730913	4.27932e+15	3.29983e+16	-1.29683e+16
22	40680000	40685000	22	40760000	40765000	38	11119809	28	9371027	3.41732e+16	2.98793e+16	-1.14371e+16
22	35930000	35935000	22	36065000	36070000	38	12058189	35	9537214	315138533655427	3.66983e+15	1.16451e+16
22	44075000	44080000	22	44625000	44630000	37	10849087	16	50273743	3.41043e+15	3.18258e+15	-1.07159e+16
22	30945000	30950000	22	31085000	31090000	37	13545235	23	8978547	2.73159e+16	2.56166e+16	-1.06633e+16
22	49765000	49770000	22	49915000	49920000	36	9144648	21	7504572	3.93673e+15	2.79829e+16	-1.40683e+16
22	36545000	36550000	22	36855000	36860000	36	7860916	27	49638643	4.57962e+15	5.43931e+15	1.18772e+15
22	26750000	26755000	22	27800000	27805000	35	62066646	20	45472593	5.6391e+15	4.39825e+15	-1.28212e+15
22	46120000	46125000	22	46305000	46310000	34	12912118	18	9016341	2.63319e+16	1.99638e+16	-1.31898e+16
22	17170000	17175000	22	17365000	17370000	34	12992472	22	8865606	2.6169e+16	2.4815e+16	-1.05456e+15
22	25460000	25465000	22	25700000	25705000	33	68979793	42	6532329	4.78401e+15	6.42956e+15	1.34397e+16
22	44820000	44825000	22	45095000	45100000	32	69041824	20	44718227	4.63487e+15	447244923194294	-1.03632e+16
22	33515000	33520000	22	33920000	33925000	32	8235615	13	4474424	3.88556e+16	2.9054e+16	-1.33736e+16
22	37075000	37080000	22	37195000	37200000	31	10825556	17	7126305	2.86359e+16	2.38553e+16	-1.2004e+15
22	33300000	33305000	22	33515000	33520000	31	10973365	17	64674034	2.82502e+15	2.62857e+15	-1.07474e+16
22	32800000	32805000	22	33000000	33005000	31	924463	10	29345138	3.3533e+16	3.40772e+15	1.01623e+16
22	40045000	40050000	22	40345000	40350000	28	7574787	17	65296965	3.69647e+16	2.60349e+15	-1.41981e+16
22	31750000	31755000	22	31945000	31950000	28	72442884	16	5658098	3.86511e+16	2.82781e+16	-1.36682e+16
22	35625000	35630000	22	35915000	35920000	26	53679786	26	53441386	4.84354e+15	4.86514e+15	1.00446e+15
22	38055000	38060000	22	38570000	38575000	23	6519526	15	53684955	3.52786e+16	2.79408e+16	-1.26262e+15
22	33295000	33300000	22	33920000	33925000	23	497332	9	2689726	4.62468e+15	3.34607e+15	-1.38212e+16
22	23175000	23180000	22	23385000	23390000	22	41808276	14	23203404	5.26212e+16	6.0336e+15	1.14661e+15
22	39530000	39535000	22	40345000	40350000	19	35443966	9	22446177	5.36057e+15	40095914774262	-1.33694e+16
22	50145000	50150000	22	50210000	50215000	33	13976311	27	10584874	2.36114e+15	2.55081e+16	1.08033e+15
22	24415000	24420000	22	24520000	24525000	46	20680325	33	1414193	2.22434e+15	2.33349e+16	1.04907e+15
22	40950000	40955000	22	41020000	41025000	50	22157578	36	15114893	2.25656e+16	2.38176e+16	1.05548e+16
22	36325000	36330000	22	36365000	36370000	64	30121462	47	23319067	2.12473e+16	2.01552e+16	-1.05419e+16
22	40950000	40955000	22	41085000	41090000	67	16884876	46	12599875	3.96805e+16	3.65083e+16	-108688934688215
22	23180000	23185000	22	23235000	23240000	70	25697021	54	1687571	2.72405e+16	3.19987e+15	1.17467e+16
22	39175000	39180000	22	39230000	39235000	69	29687626	50	18223118	2.3242e+16	2.74377e+16	1.18052e+16
22	50270000	50275000	22	50325000	50330000	70	23600979	55	15967659	2.96598e+16	3.44446e+15	1.16132e+16
22	45645000	45650000	22	45975000	45980000	70	794266	36	49066296	8.81317e+15	7.33701e+15	-1.20119e+16
22	20420000	20425000	22	20455000	20460000	74	40313858	50	2674257	1.8356e+16	1.86968e+16	1.01857e+16
22	37535000	37540000	22	37570000	37575000	72	23417845	49	20350271	3.07458e+15	2.40783e+16	-1.27691e+16
22	45575000	45580000	22	45975000	45980000	76	9843508	54	6787496	7.72082e+15	7.95581e+15	1.03043e+16
22	41695000	41700000	22	41940000	41945000	74	14726146	50	9288589	5.02508e+15	5.38295e+15	1.07122e+16
22	24950000	24955000	22	25045000	25050000	79	16702442	42	10834498	4.72985e+15	387650632267411	-1.22013e+15
22	39535000	39540000	22	40035000	40040000	79	21109495	52	13583707	3.74239e+16	3.82812e+16	1.02291e+15
22	28855000	28860000	22	29040000	29045000	88	22834286	57	1671741	3.85385e+16	3.40962e+16	-1.13029e+16
22	22955000	22960000	22	23125000	23130000	87	11729955	54	8839301	7.41691e+15	6.10908e+15	-1.21408e+16
22	27885000	27890000	22	28005000	28010000	82	21759634	68	17694736	3.76845e+16	3.84295e+15	1.01977e+16
22	19730000	19735000	22	19910000	19915000	82	1615611	61	10722147	5.07548e+15	5.68916e+15	1.12091e+15
22	43270000	43275000	22	43345000	43350000	80	16526114	57	9125857	4.84082e+15	6.24599e+15	1.29027e+16
22	30105000	30110000	22	30255000	30260000	80	1873572	89	14569639	4.26992e+15	6.10859e+15	1.43061e+16
22	46365000	46370000	22	46540000	46545000	90	1519842	66	11073847	5.92167e+15	5.95999e+15	1.00647e+16
22	39170000	39175000	22	39305000	39310000	105	15849774	69	10042595	6.6247e+15	6.87073e+16	1.03714e+15
22	41400000	41405000	22	41515000	41520000	114	17859198	77	12432207	6.38327e+15	6.19359e+15	-1.03062e+16
22	19970000	19975000	22	20010000	20015000	107	26706053	69	17431713	4.00658e+15	3.9583e+15	-1.0122e+15
22	35430000	35435000	22	35580000	35585000	101	18992361	64	13715011	5.31793e+15	4.66642e+15	-1.13962e+15
X	50745000	50750000	X	50900000	50905000	31	5188807	24	50108657	5.9744e+15	4.78959e+15	-1.24737e+16
X	150770000	150775000	X	151080000	151085000	35	39517462	21	27762506	885684409590879	7.56416e+15	-1.1709e+16
X	23780000	23785000	X	23900000	23905000	42	7095392	21	49610996	5.91933e+15	4.23293e+15	-1.3984e+16
X	136955000	136960000	X	137050000	137055000	30	694243	19	55449696	4.32125e+15	3.42653e+16	-1.26112e+16
X	73855000	73860000	X	74015000	74020000	30	53777466	26	39538615	5.57854e+15	6.57585e+15	1.17878e+16
X	69130000	69135000	X	69220000	69225000	30	8845599	15	61576786	3.39152e+16	2.43598e+16	-1.39226e+16
X	49840000	49845000	X	49875000	49880000	30	9183502	19	82711	3.26673e+15	2.29716e+15	-1.42208e+15
X	24390000	24395000	X	24500000	24505000	30	7310199	21	6268077	4.10386e+15	3.35031e+15	-1.22492e+16
X	15490000	15495000	X	15565000	15570000	30	8107937	22	7379873	3.70008e+16	2.98108e+15	-1.24119e+16
X	13745000	13750000	X	14030000	14035000	30	6136678	22	6545471	488863844575192	3.3611e+16	-1.45447e+16
X	151175000	151180000	X	151360000	151365000	29	60571513	8	18865222	4.78773e+15	4.24061e+15	-1.12902e+16
X	140055000	140060000	X	140505000	140510000	29	4919358	23	32052755	589507817890058	7.17567e+15	1.21723e+16
X	130540000	130545000	X	130915000	130920000	29	7046763	20	5887598	4.11536e+15	3.39697e+15	-1.21148e+16
X	115330000	115335000	X	115640000	115645000	29	5551702	17	35939114	5.22362e+15	4.73022e+15	-1.10431e+16
X	70130000	70135000	X	70260000	70265000	29	6240864	24	51164594	4.64679e+15	4.69074e+15	1.00946e+15
X	10185000	10190000	X	11135000	11140000	29	4074868	16	29205194	7.11679e+15	5.47848e+15	-1.29905e+16
X	134185000	134190000	X	134235000	134240000	28	10660001	19	8495265	2.62664e+16	2.23654e+16	-1.17442e+15
X	130575000	130580000	X	130915000	130920000	28	51047416	19	38507636	5.4851e+15	493408631991847	-1.11167e+16
X	47230000	47235000	X	47360000	47365000	27	7250615	14	437546	372382204819867	3.19966e+15	-1.16382e+16
X	37925000	37930000	X	38170000	38175000	27	63406577	23	41243606	4.25823e+15	5.57662e+15	1.30961e+16
X	23690000	23695000	X	23900000	23905000	27	46827793	18	3022261	5.76581e+15	5.95581e+15	1.03295e+16
X	130390000	130395000	X	130915000	130920000	26	25129282	14	17844721	1.03465e+16	7.84546e+15	-1.31879e+16
X	43955000	43960000	X	44240000	44245000	26	46965394	18	3785082	5.53599e+15	4.75551e+15	-1.16412e+15
X	27555000	27560000	X	27615000	27620000	26	8358279	25	6190952	3.11069e+15	4.03815e+15	1.29815e+16
X	19740000	19745000	X	19885000	19890000	26	6322099	17	51300864	4.11256e+15	3.31378e+15	-1.24105e+16
X	14095000	14100000	X	14525000	14530000	26	45447683	20	2806442	5.72086e+15	7.12646e+16	1.2457e+16
X	118845000	118850000	X	119005000	119010000	25	5737907	17	3887366	4.35699e+16	4.37314e+15	1.00371e+16
X	103340000	103345000	X	103460000	103465000	25	6301003	19	412134	3.96762e+15	4.61015e+15	1.16194e+16
X	43560000	43565000	X	43745000	43750000	25	52246246	22	31955605	4.78503e+15	6.88455e+15	1.43877e+15
X	30570000	30575000	X	30710000	30715000	25	35247226	19	32225804	709275674630395	5.8959e+15	-1.203e+15
X	134175000	134180000	X	134370000	134375000	24	38424242	36	42727103	6.24606e+16	84255653841076	1.34894e+16
X	47830000	47835000	X	48025000	48030000	24	6777657	27	53664985	3.54105e+16	5.03121e+15	1.42083e+15
X	40175000	40180000	X	40260000	40265000	24	7950845	10	46580043	3.01855e+15	2.14684e+15	-1.40604e+15
X	17375000	17380000	X	17590000	17595000	24	5166228	11	34465938	4.64556e+15	3.19156e+16	-1.45558e+16
X	130975000	130980000	X	131675000	131680000	23	5388951	12	35366066	4.26799e+15	3.39308e+15	-1.25785e+16
X	110850000	110855000	X	111095000	111100000	23	40786037	16	236766	563918480238715	6.75773e+15	1.19835e+16
X	53310000	53315000	X	53440000	53445000	23	61682143	14	47156663	3.72879e+15	2.96883e+16	-1.25598e+16
X	49915000	49920000	X	50080000	50085000	23	40794125	25	34993565	5.63807e+15	7.14417e+15	1.26713e+16
X	30275000	30280000	X	30500000	30505000	23	63776712	20	5636062	3.60633e+15	3.54858e+16	-1.01628e+15
X	25025000	25030000	X	25140000	25145000	23	625083	19	56074057	3.67951e+15	3.38838e+15	-1.08592e+16
X	8760000	8765000	X	8805000	8810000	23	67948465	10	43744655	3.38492e+16	2.28599e+16	-1.48072e+16
X	11530000	11535000	X	11720000	11725000	22	4436674	14	37889247	4.95867e+15	3.69498e+16	-1.342e+16
X	109400000	109405000	X	109470000	109475000	21	69068108	12	58248143	3.04048e+16	2.06015e+16	-147585120255502
X	24750000	24755000	X	25140000	25145000	21	43733773	11	22740247	4.80178e+15	4.83724e+16	1.00738e+16
X	9345000	9350000	X	9455000	9460000	21	5452346	16	3694141	3.85155e+15	4.33118e+15	1.12453e+16
X	70450000	70455000	X	70665000	70670000	20	3203869	13	25844603	6.24245e+15	5.03006e+15	-1.24103e+16
X	68820000	68825000	X	69385000	69390000	20	1425361	9	0.824172	140315330642553	1.092e+16	-1.28493e+16
X	95765000	95770000	X	96180000	96185000	19	43521433	13	34197044	4.36567e+15	3.8015e+16	-1.14841e+16
X	26850000	26855000	X	27185000	27190000	19	31712384	13	23541393	5.99135e+16	552218808802011	-1.08496e+16
X	9885000	9890000	X	10115000	10120000	19	29169095	12	17391778	651374339862104	6.89981e+15	1.05927e+16
X	129605000	129610000	X	129820000	129825000	18	455351	17	31490774	3.95299e+16	5.39841e+15	1.36565e+15
X	45510000	45515000	X	46375000	46380000	18	27020416	9	19093735	6.66163e+15	4.71359e+15	-1.41328e+16
X	85110000	85115000	X	85540000	85545000	17	25639203	17	1963962	6.63047e+15	8.65597e+15	1.30548e+16
X	74380000	74385000	X	74545000	74550000	31	6031537	17	4034222	5.13965e+15	4.21395e+15	-1.21968e+16
X	13940000	13945000	X	14025000	14030000	32	946752	20	78095546	337997701615629	2.56097e+16	-1.31981e+16
X	133045000	133050000	X	133170000	133175000	31	67954893	20	47227645	4.56185e+15	4.23481e+15	-1.07723e+16
X	109480000	109485000	X	109630000	109635000	32	67310605	24	4513716	4.75408e+15	5.31713e+15	1.11843e+16
X	9995000	10000000	X	10115000	10120000	33	6508742	31	4924766	5.0701e+15	6.29472e+15	1.24154e+16
X	19590000	19595000	X	19885000	19890000	33	4381114	20	3614995	7.53233e+15	5.53251e+15	-1.36147e+16
X	11530000	11535000	X	11770000	11775000	33	62674184	20	48901057	5.26533e+15	408989114488875	-1.2874e+15
X	107670000	107675000	X	107715000	107720000	33	10085627	29	8105178	3.27198e+16	3.57796e+15	1.09351e+15
X	71180000	71185000	X	71250000	71255000	34	11909346	15	76195307	2.8549e+15	1.96863e+15	-1.4502e+16
X	130075000	130080000	X	130190000	130195000	34	8687088	27	6278239	3.91385e+16	4.30057e+15	1.09881e+15
X	138190000	138195000	X	138740000	138745000	35	7262856	27	4292167	4.81904e+16	6.29053e+15	1.30535e+16
X	107660000	107665000	X	107775000	107780000	37	7631398	16	4341795	4.84839e+15	3.68511e+16	-1.31567e+16
X	68825000	68830000	X	69220000	69225000	37	45077724	33	39045546	8.20805e+15	845166821332195	1.02968e+16
X	133695000	133700000	X	133775000	133780000	36	870848	21	63128858	4.1339e+15	3.32653e+16	-1.24271e+16
X	68825000	68830000	X	69280000	69285000	36	4249228	19	24412363	8.47213e+15	7.78294e+15	-1.08855e+16
X	151150000	151155000	X	151680000	151685000	35	58876266	24	29532802	5.94467e+15	8.12656e+15	1.36703e+15
X	120560000	120565000	X	120600000	120605000	36	14215488	30	10719759	2.53245e+16	2.79857e+15	1.10508e+15
X	129605000	129610000	X	129725000	129730000	41	8309967	39	66548715	4.93383e+16	5.86037e+15	1.18779e+16
X	15345000	15350000	X	15465000	15470000	44	9029153	22	6420717	4.8731e+15	3.42641e+15	-1.42222e+15
X	100685000	100690000	X	100765000	100770000	60	69855747	39	5230972	8.58913e+15	7.45559e+16	-1.15204e+16
X	110160000	110165000	X	110410000	110415000	58	847662	32	5397416	6.84235e+15	5.92876e+15	-1.15409e+16
X	40105000	40110000	X	40150000	40155000	45	17957108	33	9926691	2.50597e+15	3.32437e+16	1.32658e+15
X	140055000	140060000	X	140140000	140145000	43	8698224	34	57561483	4.94354e+15	5.90673e+15	1.19484e+15
Y	19565000	19570000	Y	19740000	19745000	31	9652114	14	33519893	3.21173e+16	4.17662e+15	1.30043e+16
Y	6965000	6970000	Y	7085000	7090000	16	35858727	8	23919013	4.46195e+15	3.34462e+16	-1.33407e+16
2	235675000	235680000	2	235745000	235750000	41	15371548	28	11505174	2.66727e+15	2.43369e+15	-1.09598e+16
2	29920000	29925000	2	30025000	30030000	66	15739743	30	10133715	4.19321e+15	2.96041e+16	-1.41643e+16
2	186500000	186505000	2	186640000	186645000	74	14193806	61	14353507	5.21354e+15	4.24983e+15	-1.22676e+16
2	70085000	70090000	2	70140000	70145000	81	24824879	78	18216253	3.26286e+15	4.28189e+15	1.31231e+16
2	41870000	41875000	2	42080000	42085000	93	17053438	57	10676004	5.45345e+16	5.33908e+15	-1.02142e+16
2	178110000	178115000	2	178415000	178420000	53	15888281	50	14292471	3.33579e+15	3.49835e+15	1.04873e+16
2	61915000	61920000	2	62410000	62415000	53	9353726	48	77393913	5.66619e+15	6.20204e+15	1.09457e+15
2	226740000	226745000	2	226790000	226795000	52	23275194	42	19319756	2.23414e+15	2.17394e+15	-1.02769e+16
2	191810000	191815000	2	192160000	192165000	52	7925747	53	68914857	6.5609e+15	7.69065e+15	1.1722e+16
2	173410000	173415000	2	173445000	173450000	52	27735512	30	23926117	1.87485e+16	1.25386e+16	-1.49526e+16
2	165400000	165405000	2	165695000	165700000	52	8458216	36	79044404	614786853397927	4.5544e+15	-1.34987e+15
2	162220000	162225000	2	162295000	162300000	52	15707685	59	13394829	3.31048e+15	4.40468e+15	1.33053e+16
2	158030000	158035000	2	158745000	158750000	52	8394209	37	6950288	6.19475e+15	5.32352e+15	-1.16366e+16
2	64050000	64055000	2	64325000	64330000	52	11236895	38	10097362	462761287704477	3.76336e+16	-1.22965e+16
2	47170000	47175000	2	47270000	47275000	52	15347797	29	11602074	3.38811e+15	2.49955e+16	-1.35549e+16
2	44980000	44985000	2	45490000	45495000	52	76174583	43	62597246	6.82642e+15	6.86931e+15	1.00628e+15
2	20010000	20015000	2	20095000	20100000	52	12679169	38	8980011	4.10122e+15	4.23162e+15	1.0318e+16
2	197800000	197805000	2	198125000	198130000	51	7823628	57	7274345	6.51871e+16	7.83576e+15	1.20204e+16
2	144460000	144465000	2	144510000	144515000	51	2080984	37	17185205	2.45076e+15	2.15301e+16	-1.13829e+15
2	88060000	88065000	2	88155000	88160000	51	12293535	44	9760443	4.14852e+15	4.50799e+15	1.08665e+15
2	64750000	64755000	2	64860000	64865000	51	21151146	41	13331665	2.41122e+16	3.07538e+16	1.27545e+16
2	46010000	46015000	2	46460000	46465000	51	1028161	48	8283341	4.96031e+15	5.79476e+15	1.16823e+16
2	27095000	27100000	2	27190000	27195000	51	15481195	44	1087573	3.29432e+16	4.04571e+15	1.22809e+16
2	25990000	25995000	2	26145000	26150000	51	12701942	57	11520909	4.01513e+15	4.94753e+15	1.23222e+16
2	205770000	205775000	2	205885000	205890000	50	16612406	37	1178923	3.0098e+15	3.13846e+15	1.04275e+15
2	85185000	85190000	2	85285000	85290000	50	17838545	29	13236925	2.80292e+16	2.19084e+15	-1.27938e+16
2	85130000	85135000	2	85185000	85190000	50	20284555	35	13596614	2.46493e+16	2.57417e+16	104431798240356
2	71925000	71930000	2	72150000	72155000	50	11572709	25	654744	4.32051e+15	3.81829e+15	-1.13153e+16
2	222055000	222060000	2	222305000	222310000	49	12123713	28	79928007	404166611334333	350315253075183	-1.15372e+16
2	219540000	219545000	2	219640000	219645000	49	1312281	26	8575406	3.73396e+15	3.03193e+15	-1.23155e+16
2	199980000	199985000	2	200480000	200485000	49	8646167	35	8357156	56672511645912	418802760173437	-1.3532e+15
2	197115000	197120000	2	197165000	197170000	49	16736494	33	14576879	2.92773e+16	2.26386e+16	-1.29325e+16
2	130795000	130800000	2	130920000	130925000	49	946869	29	62584662	5.17495e+15	4.63372e+15	-1.1168e+16
2	130180000	130185000	2	130330000	130335000	49	12678405	24	76921177	3.86484e+15	3.12008e+15	-1.2387e+15
2	117835000	117840000	2	118000000	118005000	49	9958235	25	67921267	4.92055e+15	3.68073e+16	-1.33684e+16
2	95020000	95025000	2	95075000	95080000	49	18693945	27	13081192	2.62117e+15	2.06403e+16	-126992676168872
2	72890000	72895000	2	72970000	72975000	49	13996091	24	9825583	3.50098e+15	2.4426e+16	-1.4333e+16
2	30160000	30165000	2	30705000	30710000	49	12868422	27	9014765	3.80777e+15	2.99509e+15	-1.27134e+16
2	24975000	24980000	2	25195000	25200000	49	1045586	29	9132721	4.68637e+15	317539537231018	-1.47584e+15
2	15635000	15640000	2	15935000	15940000	49	10651271	18	54913526	4.60039e+15	3.27788e+15	-1.40346e+16
2	207745000	207750000	2	208070000	208075000	48	15903618	43	11952978	3.01818e+15	3.59743e+16	1.19192e+16
2	135915000	135920000	2	136115000	136120000	48	1219943	49	10865774	3.93461e+15	4.50957e+15	1.14613e+16
2	45645000	45650000	2	45775000	45780000	48	15683778	36	10977394	3.06049e+16	3.27947e+16	1.07155e+15
2	10835000	10840000	2	10905000	10910000	48	19159359	35	13539988	2.5053e+15	2.58494e+16	1.03179e+16
2	226810000	226815000	2	226985000	226990000	47	16160412	32	11206801	2.90834e+15	2.85541e+16	-1.01854e+16
2	206800000	206805000	2	206975000	206980000	47	11941637	33	10418215	3.93581e+16	3.16753e+16	-124254855409512
2	200905000	200910000	2	201175000	201180000	47	11499796	35	91993685	4.08703e+15	3.80461e+16	-1.07423e+15
2	177335000	177340000	2	177415000	177420000	47	10846245	63	12282857	4.3333e+15	5.1291e+15	1.18365e+16
2	177165000	177170000	2	177260000	177265000	47	14173964	29	10695487	3.31594e+16	2.71142e+15	-1.22295e+16
2	169285000	169290000	2	169360000	169365000	47	16928808	33	11934801	2.77633e+16	2.76502e+15	-1.00409e+16
2	165015000	165020000	2	165200000	165205000	47	8921738	53	7773869	5.26803e+15	6.81771e+16	1.29417e+16
2	17850000	17855000	2	18375000	18380000	47	7290099	34	4354445	6.4471e+15	7.80811e+15	1.2111e+16
2	231295000	231300000	2	231410000	231415000	46	14762481	34	10640184	3.11601e+16	3.19543e+16	1.02549e+16
2	219175000	219180000	2	219215000	219220000	46	2263564	29	17310207	2.03219e+15	1.67531e+15	-1.21302e+16
2	69910000	69915000	2	70070000	70075000	46	15287611	37	11401012	3.00897e+16	3.24533e+15	1.07855e+16
2	21175000	21180000	2	21310000	21315000	46	12421631	42	11262106	3.70322e+15	3.72932e+16	1.00705e+16
2	235595000	235600000	2	235745000	235750000	45	93097105	46	7585873	4.83366e+16	6.0639e+15	1.25452e+15
2	230820000	230825000	2	230985000	230990000	45	12515008	53	114370365	3.59568e+15	4.63407e+15	1.28879e+16
2	229430000	229435000	2	229585000	229590000	45	11009088	25	6585318	4.08753e+15	3.79632e+15	-1.07671e+16
2	191215000	191220000	2	191520000	191525000	45	17574356	36	15331837	2.56055e+15	2.34806e+15	-1.0905e+16
2	32880000	32885000	2	32945000	32950000	45	14999975	35	10209752	3.00001e+16	3.4281e+15	1.1427e+15
2	240150000	240155000	2	240435000	240440000	44	9914798	37	7758027	4.43781e+16	4.76925e+16	1.07469e+16
2	236350000	236355000	2	237060000	237065000	44	6947772	28	58126287	6.33297e+15	4.8171e+15	-1.31468e+16
2	209335000	209340000	2	209420000	209425000	44	11534528	39	8793466	3.81463e+15	4.43511e+15	1.16266e+15
2	207165000	207170000	2	207470000	207475000	44	11370382	38	8040418	3.8697e+16	4.72612e+15	1.22131e+15
2	166415000	166420000	2	166515000	166520000	44	13422253	34	12668157	3.27814e+16	2.68389e+15	-1.22141e+16
2	157775000	157780000	2	158005000	158010000	44	76281476	50	7676572	5.76811e+15	6.51332e+15	1.1292e+15
2	99555000	99560000	2	100260000	100265000	44	1122586	32	71572385	3.91952e+16	4.471e+15	1.1407e+16
2	52520000	52525000	2	52560000	52565000	44	17473127	43	16555195	2518152589402	2.59737e+16	1.03146e+16
2	43230000	43235000	2	43480000	43485000	44	12886766	47	12498904	3.41436e+15	3.76033e+16	1.10133e+15
2	42495000	42500000	2	42660000	42665000	44	11082983	29	9407735	3.97005e+15	3.08257e+16	-1.2879e+15
2	11825000	11830000	2	13005000	13010000	44	6677749	49	53491597	6.58905e+15	9.16032e+15	1.39023e+16
2	224355000	224360000	2	224645000	224650000	43	1043993	33	8801908	4.1188e+15	3.74919e+15	-1.09859e+15
2	191050000	191055000	2	191155000	191160000	43	10590231	39	10976711	4.06035e+15	3.55298e+15	-1.1428e+16
2	190020000	190025000	2	190065000	190070000	43	1672636	28	13969723	2.57079e+16	2.00433e+16	-1.28262e+15
2	172860000	172865000	2	172930000	172935000	43	12795861	36	9221136	3.36046e+16	3.90407e+16	1.16177e+16
2	170235000	170240000	2	170815000	170820000	43	9797605	20	6509036	4.38883e+15	3.07265e+15	-1.42835e+15
2	168345000	168350000	2	168755000	168760000	43	10153917	39	10006526	4.23482e+15	3.89746e+16	-1.08656e+16
2	113135000	113140000	2	113370000	113375000	43	7134841	26	5167932	6.02676e+15	503102595003185	-1.19792e+16
2	98410000	98415000	2	98600000	98605000	43	13630244	27	1219776	3.15475e+16	2.21352e+16	-1.42522e+16
2	97805000	97810000	2	98385000	98390000	43	78508263	35	5653325	547713047733587	6.19105e+15	1.13034e+16
2	71295000	71300000	2	71510000	71515000	43	8001685	33	6390176	5.37387e+15	5.16418e+16	-1.0406e+15
2	70790000	70795000	2	70860000	70865000	43	1787287	19	11753764	2.40588e+15	1.6165e+16	-1.48832e+16
2	65265000	65270000	2	65430000	65435000	43	14003947	26	8954444	3.07056e+15	2.90359e+16	-1.05751e+16
2	64645000	64650000	2	64860000	64865000	43	8936519	30	6751392	4.81172e+15	4.44353e+15	-1.08286e+16
2	60790000	60795000	2	60995000	61000000	43	10198368	24	8365869	4.21636e+15	2.8688e+15	-1.46973e+16
2	47435000	47440000	2	47765000	47770000	43	8877272	35	73922415	4.84383e+15	4.73469e+16	-1.02305e+16
2	39515000	39520000	2	39695000	39700000	43	118467655	49	10360129	3.62968e+15	4.72967e+15	1.30305e+16
2	230005000	230010000	2	230610000	230615000	42	6477099	24	4105707	6.48438e+15	5.84552e+16	-1.10929e+16
2	207160000	207165000	2	207255000	207260000	42	18138649	40	13768858	2.3155e+15	2.90511e+16	1.25464e+16
2	206980000	206985000	2	207160000	207165000	42	17693417	30	11855793	2.37376e+16	2.53041e+15	1.06599e+16
2	201790000	201795000	2	202175000	202180000	42	9869958	24	77332315	4.25534e+16	3.10349e+15	-1.37115e+15
2	178795000	178800000	2	178910000	178915000	42	10788166	25	8478497	3.89315e+16	2.94864e+15	-1.32032e+16
2	174245000	174250000	2	174330000	174335000	42	17559607	22	13145866	2.39185e+16	1.67353e+16	-1.42923e+16
2	170320000	170325000	2	170810000	170815000	42	9190126	31	8006237	4.57012e+15	3.87198e+15	-1.18031e+16
2	168345000	168350000	2	168915000	168920000	42	6703293	32	58181906	6.26558e+15	549999169845003	-1.1392e+15
2	110675000	110680000	2	110750000	110755000	42	13456275	38	11912392	3.12122e+16	3.18996e+16	1.02202e+16
2	100610000	100615000	2	100980000	100985000	42	6866619	26	4892016	6.11655e+15	5.31478e+15	-1.15086e+16
2	38600000	38605000	2	38725000	38730000	42	13064967	35	1264341	3.2147e+16	2.76824e+16	-1.16128e+16
2	227660000	227665000	2	227765000	227770000	41	11456032	22	8146367	357890061759604	2.70059e+15	-1.32523e+16
2	222705000	222710000	2	222900000	222905000	41	10590286	33	833549	3.87147e+16	3.95898e+16	1.0226e+16
2	191165000	191170000	2	191520000	191525000	41	10937585	41	11368114	374854229704272	3.60658e+15	-1.03936e+16
2	181740000	181745000	2	181890000	181895000	41	124841795	37	95542	3.28416e+16	3.87264e+16	1.17919e+15
2	181105000	181110000	2	181455000	181460000	41	10404314	36	10040089	3.94067e+15	3.58563e+16	-1.09902e+16
2	166055000	166060000	2	166125000	166130000	41	11865054	37	10196723	3.45553e+16	3.62862e+16	1.05009e+16
2	111900000	111905000	2	111985000	111990000	41	13300596	24	10258101	3.08257e+15	2.33961e+16	-1.31755e+16
2	105240000	105245000	2	105290000	105295000	41	15830979	27	12115815	2.58986e+16	2.22849e+16	-1.16216e+15
2	79040000	79045000	2	79220000	79225000	41	9716197	22	7244277	4.21976e+16	3.03688e+16	-1.3895e+16
2	18750000	18755000	2	19360000	19365000	41	62138987	47	5604486	6.59811e+15	8.38614e+15	1.27099e+15
2	9140000	9145000	2	9370000	9375000	41	11209481	24	74309425	3.65762e+16	3.22974e+16	-1.13248e+15
2	5980000	5985000	2	6070000	6075000	41	14793075	18	8400294	2.77157e+16	2.14278e+15	-1.29344e+15
2	225665000	225670000	2	226985000	226990000	40	5285594	35	5789047	7.56774e+15	6.0459e+15	-1.25171e+16
2	223990000	223995000	2	224285000	224290000	40	1136564	41	8076706	3.51938e+16	5.07633e+15	1.44239e+15
2	221570000	221575000	2	221965000	221970000	40	1464758	22	10375071	2.73083e+15	212046741656033	-1.28784e+16
2	209425000	209430000	2	209575000	209580000	40	10944818	32	11264574	3.6547e+15	2.84076e+15	-1.28652e+15
2	197110000	197115000	2	197375000	197380000	40	8941707	28	662244	4.47342e+15	4.22805e+15	-1.05803e+16
2	186860000	186865000	2	187450000	187455000	40	7668701	32	6360212	5.21601e+15	5.03128e+15	-1.03672e+15
2	179420000	179425000	2	179745000	179750000	40	6638	34	6315486	6.02591e+16	5.38359e+15	-1.11931e+16
2	143160000	143165000	2	143255000	143260000	40	12199518	41	11421566	3.27882e+15	3.5897e+16	1.09482e+16
2	134460000	134465000	2	134895000	134900000	40	8700683	35	7380521	4.59734e+15	4.74221e+15	1.03151e+16
2	113755000	113760000	2	113885000	113890000	40	13871031	40	94143715	2.88371e+16	4.24882e+16	1.47339e+16
2	60705000	60710000	2	60995000	61000000	40	83749485	33	59253163	4.77615e+15	5.56932e+15	1.16607e+16
2	32770000	32775000	2	32945000	32950000	40	10876042	33	9133091	3.67781e+16	3.61323e+15	-1.01787e+16
2	15940000	15945000	2	16165000	16170000	40	147872925	23	60785527	2.70503e+15	3.7838e+16	1.3988e+16
2	200905000	200910000	2	201065000	201070000	39	10212624	33	8555149	3.8188e+15	385732615527795	1.01009e+16
2	196295000	196300000	2	196450000	196455000	39	10090838	35	8637046	3.86489e+15	4.05231e+15	1.04849e+15
2	179840000	179845000	2	180075000	180080000	39	8104325	23	60765095	4.81225e+15	3.78507e+15	-1.27138e+16
2	175365000	175370000	2	176085000	176090000	39	6597021	32	54126544	5.91176e+15	5.91207e+15	1.00005e+16
2	149015000	149020000	2	149310000	149315000	39	13270649	24	11543467	2.93882e+16	2.0791e+16	-1.41351e+15
2	135005000	135010000	2	135710000	135715000	39	9409541	30	76350293	4.14473e+15	3.92926e+16	-1.05484e+15
2	119750000	119755000	2	119820000	119825000	39	15991282	51	14215991	2.43883e+16	3.58751e+16	1.471e+16
2	110810000	110815000	2	111115000	111120000	39	8103646	31	70479293	4.81265e+15	4.39846e+16	-1.09417e+16
2	46460000	46465000	2	46885000	46890000	39	811282	26	55922008	4.80721e+15	4.64933e+15	-1.03396e+15
2	39060000	39065000	2	39225000	39230000	39	7220793	45	75286984	5.40107e+15	5.97713e+15	1.10666e+16
2	236915000	236920000	2	237025000	237030000	38	14422611	18	9635828	2.63475e+16	1.86803e+16	-1.41045e+16
2	231925000	231930000	2	232140000	232145000	38	11194871	40	854047	3.39441e+15	4.68358e+15	1.37979e+15
2	225665000	225670000	2	226800000	226805000	38	31639216	32	35560977	1.20104e+16	8.99863e+15	-1.33469e+16
2	200715000	200720000	2	200810000	200815000	38	13859554	26	10597403	2.74179e+16	2.45343e+16	-1.11753e+16
2	200305000	200310000	2	200465000	200470000	38	11889378	21	9370115	3.19613e+15	2.24117e+15	-1.4261e+16
2	188290000	188295000	2	188510000	188515000	38	14422587	34	10926998	2.63476e+16	3.11156e+16	1.18097e+16
2	177485000	177490000	2	177725000	177730000	38	9194383	20	6921386	4.13296e+15	2.88959e+15	-1.43029e+16
2	177330000	177335000	2	177725000	177730000	38	8738337	30	6150965	434865352526459	4.87728e+15	1.12156e+16
2	176135000	176140000	2	176455000	176460000	38	10366916	20	7880742	3.66551e+15	2.53783e+16	-1.44435e+15
2	170970000	170975000	2	171155000	171160000	38	10594893	26	8971873	3.58663e+15	2.89795e+15	-1.23765e+16
2	149595000	149600000	2	151235000	151240000	38	38004756	35	5244968	9.99875e+15	6.67306e+15	-1.49837e+16
2	70655000	70660000	2	70780000	70785000	38	14611756	14	70213194	2.60065e+16	1.99393e+15	-1.30428e+16
2	47170000	47175000	2	47315000	47320000	38	13256918	41	11772387	2.86643e+16	3.48273e+15	1.21501e+15
2	36355000	36360000	2	36460000	36465000	38	152498665	26	12373556	2.49183e+15	2.10126e+16	-1.18587e+16
2	222055000	222060000	2	222560000	222565000	37	67651963	25	53675337	5.46917e+15	4.65763e+15	-1.17424e+16
2	197190000	197195000	2	197375000	197380000	37	10469421	35	8709491	3.5341e+15	4.0186e+15	1.13709e+16
2	158905000	158910000	2	158960000	158965000	37	16670328	30	16406906	2.21951e+15	18284983165016	-1.21384e+16
2	157490000	157495000	2	158005000	158010000	37	7570228	29	50895143	4.88757e+16	5.69799e+15	1.16581e+16
2	132545000	132550000	2	132665000	132670000	37	14900858	28	9814256	248307849118487	2.85299e+15	1.14897e+15
2	118370000	118375000	2	118850000	118855000	37	63506894	35	5349691	5.82614e+15	6.54243e+16	1.12295e+16
2	105110000	105115000	2	105295000	105300000	37	12803759	28	7662477	2.88978e+16	3.65417e+15	1.26452e+16
2	70790000	70795000	2	70945000	70950000	37	12883481	17	66583877	2.87189e+16	2.55317e+15	-1.12483e+16
2	42825000	42830000	2	43480000	43485000	37	7697315	26	7551996	4.80687e+15	3.4428e+16	-1.39621e+16
2	42095000	42100000	2	42320000	42325000	37	11524904	23	7442088	3.21044e+16	3.09053e+16	-1.0388e+16
2	11130000	11135000	2	11445000	11450000	37	11637277	24	64854035	3.17944e+16	3.70062e+16	1.16392e+16
2	235140000	235145000	2	235590000	235595000	36	9320547	29	6894549	3.86243e+16	4.20622e+15	1.08901e+16
2	208100000	208105000	2	208250000	208255000	36	9364183	23	5881901	3.84444e+16	3.9103e+16	1.01713e+15
2	203455000	203460000	2	203810000	203815000	36	9728683	27	10900907	3.7004e+15	2.47686e+16	-1.49399e+16
2	190780000	190785000	2	191030000	191035000	36	7578509	37	62912803	4.75027e+15	5.88116e+15	1.23807e+16
2	171595000	171600000	2	172105000	172110000	36	4650151	18	34558897	7.74168e+15	5.2085e+15	-1.48636e+16
2	169820000	169825000	2	169925000	169930000	36	11399301	26	11401286	3.15809e+15	2.28044e+15	-1.38486e+15
2	152035000	152040000	2	152175000	152180000	36	10183936	29	73689456	3.53498e+16	3.93543e+15	1.11328e+16
2	104655000	104660000	2	104790000	104795000	36	13274649	24	11052432	2.71194e+16	2.17147e+16	-1.2489e+16
2	37980000	37985000	2	38275000	38280000	36	79473805	32	73560233	4.52979e+15	4.35018e+15	-1.04129e+16
2	37670000	37675000	2	37830000	37835000	36	12377	29	12067816	2.90862e+15	2.40309e+15	-1.21037e+15
2	11830000	11835000	2	12715000	12720000	36	8758903	37	78466296	4.1101e+15	4.7154e+15	1.14727e+16
2	237585000	237590000	2	237740000	237745000	35	10707877	30	9259393	3.26862e+16	3.23995e+16	-1.00885e+16
2	206690000	206695000	2	206780000	206785000	35	1086978	33	1042464	3.21994e+16	3.16558e+16	-1.01717e+16
2	195485000	195490000	2	195655000	195660000	35	11412517	26	10106162	3.06681e+15	2.57269e+16	-1.19206e+16
2	106105000	106110000	2	106190000	106195000	35	14745416	33	9678595	2.37362e+15	3.40959e+16	1.43645e+16
2	48600000	48605000	2	48945000	48950000	35	83466	29	8373796	4.19332e+16	3.46318e+15	-1.21083e+16
2	16775000	16780000	2	17305000	17310000	35	7294146	18	4307424	479836844505169	4.17883e+15	-1.14826e+16
2	11130000	11135000	2	11410000	11415000	35	8496461	23	5525182	4.11936e+15	4.16276e+15	1.01053e+15
2	10905000	10910000	2	11120000	11125000	35	11439854	18	8663176	305947960524671	2.07776e+16	-1.47249e+16
2	234135000	234140000	2	234255000	234260000	34	1095835	30	11291632	3.10266e+16	2.65683e+15	-1.1678e+16
2	169110000	169115000	2	169395000	169400000	34	9689034	27	10093164	3.50912e+15	2.67508e+16	-1.31178e+16
2	164735000	164740000	2	164910000	164915000	34	9029589	33	760971	3.7654e+15	4.33656e+15	1.15169e+16
2	118530000	118535000	2	118840000	118845000	34	9805598	25	7347266	3.46741e+16	3.40263e+16	-1.01904e+16
2	112750000	112755000	2	112940000	112945000	34	79266014	32	67725873	4.28935e+15	4.72493e+15	1.10155e+16
2	68120000	68125000	2	68440000	68445000	34	5957691	25	4377634	5.70691e+15	5.71085e+15	1.00069e+16
2	46010000	46015000	2	46365000	46370000	34	9008187	37	77147245	3.77434e+15	4.79602e+15	1.27069e+16
2	38535000	38540000	2	38730000	38735000	34	10731515	35	11760052	3.16824e+16	2.97618e+16	-1.06453e+16
2	10445000	10450000	2	10655000	10660000	34	13913243	30	9893178	2.44371e+15	3.03239e+15	1.24089e+16
2	5410000	5415000	2	5685000	5690000	34	725779	13	39629738	4.68462e+15	3.28036e+15	-1.42808e+16
2	235500000	235505000	2	235580000	235585000	33	13917454	17	10463782	2.37112e+16	1.62465e+16	-1.45947e+16
2	226810000	226815000	2	227105000	227110000	33	5766557	19	4616838	5.72265e+16	4.11537e+15	-1.39056e+16
2	219540000	219545000	2	219685000	219690000	33	10423831	39	8275742	3.16582e+16	471256837151279	1.48858e+16
2	204325000	204330000	2	204690000	204695000	33	64728565	33	71564965	5.09821e+15	4.61119e+15	-1.10562e+16
2	201235000	201240000	2	201360000	201365000	33	11659119	32	9673505	2.8304e+15	3.308e+15	1.16874e+16
2	172595000	172600000	2	172705000	172710000	33	11927775	30	10006019	2.76665e+15	2.9982e+15	10836909082605
2	163175000	163180000	2	164480000	164485000	33	10772452	23	10472143	306336941673075	2.1963e+16	-1.39478e+16
2	159615000	159620000	2	159710000	159715000	33	113931265	31	9631427	2.89648e+16	3.21863e+16	1.11122e+16
2	128320000	128325000	2	128635000	128640000	33	943138	36	8753657	3.49896e+16	4.11257e+16	1.17537e+16
2	104655000	104660000	2	104840000	104845000	33	10089769	32	7634705	3.27064e+15	4.19139e+16	1.28152e+16
2	86220000	86225000	2	86360000	86365000	33	1246131	16	861198	2.6482e+16	1.85788e+16	-1.42539e+16
2	75785000	75790000	2	76595000	76600000	33	6313219	27	6105317	5.22713e+15	442237479233265	-1.18197e+16
2	72990000	72995000	2	73155000	73160000	33	76829176	23	5048074	4.29524e+15	4.55619e+15	1.06075e+16
2	44475000	44480000	2	44955000	44960000	33	62510905	26	5388694	5.27908e+15	4.82492e+15	-1.09413e+16
2	42950000	42955000	2	43480000	43485000	33	8169532	20	6983286	4.0394e+15	2.86398e+16	-1.41041e+15
2	8870000	8875000	2	9140000	9145000	33	9168487	22	65739155	3.59929e+16	3.34656e+15	-1.07552e+16
2	227400000	227405000	2	227765000	227770000	32	62021694	31	4914217	5.15949e+15	6.30823e+15	1.22265e+16
2	220685000	220690000	2	221570000	221575000	32	6847751	22	49867496	4.67307e+15	4.41169e+15	-1.05925e+16
2	215950000	215955000	2	216015000	216020000	32	15301321	23	13756119	2.09132e+16	1.67198e+16	-1.2508e+16
2	203530000	203535000	2	203810000	203815000	32	11759037	29	8947938	2.72131e+16	3.24097e+15	1.19096e+16
2	165695000	165700000	2	165870000	165875000	32	12004457	33	12989865	2.66568e+16	2.54044e+16	-1.0493e+16
2	152190000	152195000	2	152330000	152335000	32	12534764	19	1059294	2.5529e+16	1.79365e+15	-1.4233e+15
2	127325000	127330000	2	127475000	127480000	32	8049127	50	10123386	3.97559e+15	493905892751694	1.24235e+15
2	121535000	121540000	2	121645000	121650000	32	11218212	26	10433179	2.8525e+16	2.49205e+15	-1.14464e+16
2	106100000	106105000	2	106540000	106545000	32	64421797	15	34599726	4.96726e+16	4.33529e+15	-1.14577e+15
2	79220000	79225000	2	79855000	79860000	32	6356339	19	39114828	5.03434e+16	4.85749e+15	-1.03641e+16
2	62000000	62005000	2	62195000	62200000	32	9382015	17	72372503	3.41078e+15	2.34896e+16	-1.45204e+16
2	11230000	11235000	2	11415000	11420000	32	9437058	25	7767846	3.39089e+16	3.2184e+16	-1.0536e+16
2	226650000	226655000	2	226790000	226795000	31	8761035	32	951819	3.53839e+16	3.36198e+16	-1.05247e+16
2	225280000	225285000	2	225655000	225660000	31	911548	21	71602845	3.40081e+15	2.93284e+15	-1.15956e+15
2	219735000	219740000	2	219995000	220000000	31	9261454	20	69905586	3.34721e+16	2.861e+16	-1.16994e+16
2	216690000	216695000	2	216765000	216770000	31	15159804	18	9994503	2.04488e+16	1.80099e+16	-1.13542e+16
2	202035000	202040000	2	202170000	202175000	31	13136434	23	12072439	2.35985e+16	190516597350378	-1.23866e+16
2	187580000	187585000	2	187840000	187845000	31	730313	22	56265717	4.24476e+15	3.91002e+15	-108561000992974
2	176455000	176460000	2	176550000	176555000	31	13174089	26	8441762	2.3531e+15	3.07993e+15	1.30888e+15
2	168345000	168350000	2	168685000	168690000	31	8012868	34	67164516	3.86878e+16	5.0622e+15	1.30847e+15
2	167290000	167295000	2	168115000	168120000	31	62791376	19	40374203	4.93698e+15	4.70598e+16	-1.04909e+15
2	126655000	126660000	2	126775000	126780000	31	988064	27	7137598	3.13745e+15	3.78279e+15	1.20569e+16
2	98645000	98650000	2	99065000	99070000	31	4913569	35	6014503	630905966721949	5.81927e+15	-1.08417e+16
2	64585000	64590000	2	64870000	64875000	31	8150852	26	8040912	3.80328e+16	3.23346e+16	-1.17623e+15
2	54520000	54525000	2	54700000	54705000	31	8296229	21	6466939	3.73664e+16	3.24729e+16	-1.1507e+15
2	47570000	47575000	2	47765000	47770000	31	8076543	22	67027063	3.83828e+15	3.28226e+15	-1.1694e+16
2	234135000	234140000	2	234545000	234550000	30	9347939	28	63145256	3.20926e+15	4.43422e+15	1.38169e+16
2	233445000	233450000	2	233710000	233715000	30	8076983	19	5861273	371425815802757	3.24162e+16	-1.1458e+16
2	231100000	231105000	2	231410000	231415000	30	5844834	25	41764073	5.13274e+15	5.98601e+15	1.16624e+16
2	226480000	226485000	2	226795000	226800000	30	9197325	26	67233076	3.26182e+16	3.86714e+15	1.18558e+16
2	202590000	202595000	2	202870000	202875000	30	8985292	28	77572227	3.33879e+15	3.60954e+16	1.08109e+16
2	201860000	201865000	2	202170000	202175000	30	6805575	24	62669864	4.40815e+16	3.82959e+16	-1.15108e+16
2	171805000	171810000	2	172100000	172105000	30	9078877	32	7129897	3.30437e+16	4.48814e+15	1.35824e+15
2	142680000	142685000	2	142980000	142985000	30	6866639	25	66640043	4.36895e+16	3.7515e+16	-1.16459e+16
2	138500000	138505000	2	138780000	138785000	30	9264834	18	74728403	3.23805e+15	2.40872e+16	-1.3443e+16
2	137910000	137915000	2	138785000	138790000	30	5945937	22	55245867	5.04546e+15	3.9822e+16	-1.267e+16
2	117465000	117470000	2	117770000	117775000	30	6919759	12	3523208	4.33541e+15	3.40599e+15	-1.27288e+16
2	102840000	102845000	2	103155000	103160000	30	6616795	19	46208096	4.53392e+16	4.11183e+15	-1.10265e+16
2	101515000	101520000	2	101830000	101835000	30	6194032	20	604843	4.84337e+16	3.30664e+15	-1.46474e+16
2	47335000	47340000	2	47765000	47770000	30	62017922	17	4283502	4.83731e+15	3.96872e+15	-1.21886e+16
2	530000	535000	2	635000	640000	30	10524031	24	673683	2.85062e+15	356250640137869	1.24973e+16
2	235135000	235140000	2	235495000	235500000	29	7370286	19	5204704	3.93472e+15	3.65054e+15	-1.07784e+16
2	223690000	223695000	2	223795000	223800000	29	9594246	28	8850541	3.02265e+15	3.16365e+15	1.04665e+15
2	216695000	216700000	2	217710000	217715000	29	39007773	20	29044034	743441569966068	6.8861e+15	-1.07963e+16
2	212685000	212690000	2	213150000	213155000	29	5649025	30	5983654	5.13363e+15	5.01366e+15	-1.02393e+16
2	189095000	189100000	2	189410000	189415000	29	8677772	21	9162322	3.34187e+16	229199541338975	-1.45806e+16
2	173400000	173405000	2	174340000	174345000	29	36685295	28	45422177	7.90507e+15	6.16439e+15	-1.28238e+15
2	162885000	162890000	2	163135000	163140000	29	10402468	18	8009135	2.7878e+16	2.24743e+15	-1.24044e+16
2	153870000	153875000	2	154375000	154380000	29	7075516	16	5490786	4.09864e+15	2.91397e+16	-1.40655e+15
2	147080000	147085000	2	147910000	147915000	29	5574731	33	43967166	5.20204e+16	7.5056e+16	1.44282e+16
2	146925000	146930000	2	147910000	147915000	29	47626796	28	6629408	6.08901e+15	4.2236e+15	-1.44166e+16
2	134780000	134785000	2	134895000	134900000	29	9776486	22	8.67198e+16	2.9663e+16	2.53691e+16	-1.16926e+16
2	132670000	132675000	2	133165000	133170000	29	60010376	23	5875196	4.8325e+15	3.91476e+16	-1.23443e+16
2	124025000	124030000	2	124805000	124810000	29	54461875	11	2577005	532482585294759	4.26852e+15	-1.24746e+15
2	42855000	42860000	2	43225000	43230000	29	5278334	25	46824727	5.49416e+15	533905942473514	-1.02905e+15
2	19365000	19370000	2	19860000	19865000	29	7107717	14	47919483	4.08007e+15	292156741340469	-1.39654e+16
2	12555000	12560000	2	12715000	12720000	29	12121958	18	10267387	2.39235e+16	1.75312e+16	-136462288334754
2	950000	955000	2	1135000	1140000	29	73627143	9	30747447	3.93876e+16	2.92707e+16	-1.34563e+16
2	177485000	177490000	2	177600000	177605000	28	10009437	34	8605122	2.79736e+16	3.95114e+15	1.41245e+15
2	163345000	163350000	2	163590000	163595000	28	6496464	23	66919003	4.31004e+15	3.43699e+16	-1.25401e+16
2	68940000	68945000	2	69305000	69310000	28	1034489	27	9159275	2.70665e+16	2.94783e+15	1.08911e+16
2	54105000	54110000	2	54700000	54705000	28	55795794	24	5960712	501829940801631	4.02636e+15	-1.24636e+15
2	41410000	41415000	2	41695000	41700000	28	7504806	14	5621359	3.73094e+16	2.4905e+16	-1.49807e+15
2	38945000	38950000	2	39225000	39230000	28	60073113	23	54367213	466098702093231	4.23049e+15	-1.10176e+16
2	15635000	15640000	2	16505000	16510000	28	75704083	14	4413016	3.69861e+16	3.17243e+15	-1.16586e+15
2	10070000	10075000	2	10430000	10435000	28	76408935	17	5060403	3.66449e+16	335941623621676	-1.09081e+16
2	233975000	233980000	2	234545000	234550000	27	69518995	26	6247525	3.88383e+16	4.16165e+15	1.07153e+16
2	231905000	231910000	2	232435000	232440000	27	50820565	17	39629722	5.31281e+15	4.28971e+16	-1.2385e+16
2	228685000	228690000	2	229270000	229275000	27	46102037	11	26644735	5.85657e+15	412839534714832	-1.41861e+15
2	204870000	204875000	2	205675000	205680000	27	56656575	35	62857165	4.76555e+16	5.56818e+15	1.16842e+15
2	187295000	187300000	2	187450000	187455000	27	8988492	20	8521116	3.00384e+16	2.34711e+16	-1.2798e+16
2	147935000	147940000	2	148200000	148205000	27	68740993	11	31902986	3.92779e+16	3.44795e+15	-1.13916e+15
2	100730000	100735000	2	100980000	100985000	27	6959122	25	5735642	387979977933998	435870997527391	1.12344e+16
2	44480000	44485000	2	44710000	44715000	27	67536197	20	5547097	3.99786e+16	3.60549e+15	-1.10882e+16
2	44390000	44395000	2	44475000	44480000	27	7592541	19	65228066	3.55612e+16	2.91286e+16	-1.22084e+15
2	32770000	32775000	2	33030000	33035000	27	56237316	40	66382136	4.80108e+16	6.02572e+15	1.25507e+16
2	285000	290000	2	635000	640000	27	68787704	14	434426	3.92512e+16	3.22264e+16	-1.21798e+16
2	222970000	222975000	2	223795000	223800000	26	36454196	24	34267788	7.13224e+15	7.00366e+15	-1.01836e+16
2	218405000	218410000	2	218650000	218655000	26	6564119	13	46538453	3.96093e+16	2.79339e+15	-1.41796e+16
2	206160000	206165000	2	206440000	206445000	26	4329769	15	35893486	6.00494e+15	4.17903e+15	-1.43692e+16
2	201795000	201800000	2	202035000	202040000	26	69579973	25	64760714	3.73671e+16	3.86037e+15	1.03309e+16
2	199975000	199980000	2	200700000	200705000	26	36835442	22	3096853	7.05842e+15	7.10399e+15	1.00646e+16
2	180125000	180130000	2	180980000	180985000	26	4507022	30	39879441	5.76878e+15	7.52267e+16	1.30403e+15
2	177160000	177165000	2	177725000	177730000	26	4719993	15	3124271	5.50848e+15	480112000527483	-1.14733e+16
2	176455000	176460000	2	176635000	176640000	26	8134757	17	59449177	3.19616e+16	2.85959e+16	-1.1177e+15
2	165400000	165405000	2	165870000	165875000	26	5898356	27	65454893	4.40801e+15	4.12498e+16	-1.06861e+16
2	161580000	161585000	2	162125000	162130000	26	6627818	15	45338364	3.92286e+15	3.30846e+16	-1.18571e+16
2	137950000	137955000	2	138370000	138375000	26	56708255	24	5287096	4.58487e+16	4.53935e+15	-1.01003e+16
2	49765000	49770000	2	50140000	50145000	26	74277325	18	60692377	3.5004e+15	2.96578e+16	-1.18026e+15
2	47905000	47910000	2	48100000	48105000	26	9458296	18	76638513	2.74891e+15	2.34869e+16	-1.1704e+16
2	18520000	18525000	2	19360000	19365000	26	5936899	18	42816358	4.37939e+15	4.204e+16	-1.04172e+16
2	15635000	15640000	2	16605000	16610000	26	416149	18	26163368	6.24776e+15	6.87985e+15	1.10117e+16
2	237510000	237515000	2	237740000	237745000	25	4629589	17	27131453	5.40005e+15	6.26579e+15	1.16032e+16
2	230005000	230010000	2	230155000	230160000	25	6423895	12	4504024	3.89172e+15	2.66428e+15	-1.4607e+16
2	229130000	229135000	2	229275000	229280000	25	9392951	19	6404857	2.66157e+16	2.9665e+16	1.11457e+15
2	222315000	222320000	2	222610000	222615000	25	70690503	23	53245883	3.53654e+16	4.31958e+15	1.22141e+16
2	211030000	211035000	2	212565000	212570000	25	43726025	16	35625827	5.71742e+15	4.49112e+15	-1.27305e+15
2	176650000	176655000	2	177145000	177150000	25	65914483	8	3158559	3.79279e+16	2.5328e+16	-1.49747e+16
2	175245000	175250000	2	176095000	176100000	25	6012036	13	42804265	41583250665831	3.03708e+16	-1.36918e+16
2	118040000	118045000	2	118855000	118860000	25	28756926	10	16762165	8.69356e+15	5.96582e+15	-1.45723e+16
2	75195000	75200000	2	75400000	75405000	25	726742	19	59627285	3.44001e+16	3.18646e+16	-1.07957e+16
2	68460000	68465000	2	68925000	68930000	25	9407804	17	73652854	2.65737e+16	2.30813e+15	-1.15131e+16
2	29295000	29300000	2	29920000	29925000	25	7990515	15	55483565	3.12871e+16	2.7035e+15	-1.15728e+16
2	211745000	211750000	2	212540000	212545000	24	4208158	19	39994726	5.70321e+15	4.75063e+15	-1.20052e+16
2	188525000	188530000	2	188980000	188985000	24	53262725	20	64321623	450596547585577	3.10937e+16	-1.44916e+15
2	181740000	181745000	2	182075000	182080000	24	42088504	28	4538235	5.70227e+15	6.1698e+15	1.08199e+15
2	119755000	119760000	2	120170000	120175000	24	63101234	21	4933136	3.80341e+16	425692703383811	1.11924e+16
2	119405000	119410000	2	119655000	119660000	24	43984423	13	34139447	5.45648e+15	3.80791e+15	-1.43293e+16
2	715000	720000	2	1545000	1550000	24	43612833	12	22969446	5.50297e+15	522433148801238	-1.05333e+16
2	219170000	219175000	2	219295000	219300000	23	79587407	26	6519406	2.8899e+16	3.98809e+16	1.38001e+16
2	196080000	196085000	2	196335000	196340000	23	7683449	34	8797922	2.99345e+16	3.86455e+15	1.291e+16
2	187500000	187505000	2	187840000	187845000	23	4109262	20	4534802	5.59711e+15	4.41034e+15	-1.26909e+16
2	172805000	172810000	2	173020000	173025000	23	64873314	16	53333573	3.54537e+15	2.99999e+15	-1.1818e+16
2	144520000	144525000	2	145750000	145755000	23	34625804	18	39962008	6.64245e+15	4.50428e+15	-1.4747e+16
2	131410000	131415000	2	131670000	131675000	23	34679863	18	33655303	6.63209e+15	5.34834e+15	-1.24003e+16
2	30715000	30720000	2	31330000	31335000	23	49782095	20	39046104	4.62014e+16	5.12215e+15	1.10866e+15
2	11130000	11135000	2	11580000	11585000	23	49890575	18	3135211	4.61009e+15	5.74124e+15	1.24536e+16
2	172170000	172175000	2	172710000	172715000	22	34938831	11	2184948	6.29672e+15	5.03444e+15	-1.25073e+16
2	228050000	228055000	2	228655000	228660000	21	41755705	16	27903318	5.02925e+15	5.73409e+15	1.14015e+16
2	204325000	204330000	2	205680000	205685000	21	30954282	14	25833843	6.7842e+15	5.41925e+15	-1.25187e+16
2	195660000	195665000	2	196065000	196070000	21	5111939	25	4750554	4.10803e+15	5.26254e+15	1.28104e+16
2	169450000	169455000	2	169925000	169930000	21	36981087	21	3634373	5.67858e+15	5.77816e+15	1.01754e+15
2	155375000	155380000	2	156585000	156590000	21	36158268	13	2722075	580780030724923	4.77577e+16	-1.2161e+15
2	132545000	132550000	2	133170000	133175000	21	4083827	32	49921923	5.14224e+15	6.41001e+15	1.24654e+16
2	125745000	125750000	2	126775000	126780000	21	3601996	12	23660493	5.8301e+15	5.07175e+15	-1.14953e+15
2	102020000	102025000	2	102445000	102450000	21	5412357	15	36979702	3.88001e+16	4.05628e+15	1.04543e+16
2	80070000	80075000	2	80500000	80505000	21	38991947	14	23457859	5.38573e+15	5.96815e+15	1.10814e+15
2	65635000	65640000	2	66430000	66435000	21	5866318	9	34125369	3.57976e+16	2.63733e+16	-1.35734e+15
2	59300000	59305000	2	59585000	59590000	21	5116082	11	3947982	4.1047e+16	2.78623e+16	-1.47321e+15
2	57905000	57910000	2	58445000	58450000	21	53606377	25	54225063	3.91744e+16	4.61041e+15	1.17689e+16
2	30715000	30720000	2	31170000	31175000	21	5416197	16	3919369	3.87726e+16	4.08229e+15	1.05288e+16
2	16770000	16775000	2	17665000	17670000	21	43939724	13	2984298	4.77927e+15	4.35613e+16	-1.09714e+16
2	219735000	219740000	2	221570000	221575000	20	25732827	27	24005382	7.77217e+15	1.12475e+16	1.44715e+16
2	195665000	195670000	2	195935000	195940000	20	5025353	34	63227987	3.97982e+16	537736556439793	1.35116e+16
2	188520000	188525000	2	189410000	189415000	20	40667953	22	40816493	4.91788e+15	5.38998e+15	1.096e+15
2	181105000	181110000	2	181715000	181720000	20	48394094	18	44040575	4.13274e+15	4.08714e+15	-1.01116e+16
2	146735000	146740000	2	147910000	147915000	20	31463888	23	4404533	6.35649e+15	5.22189e+15	-1.21728e+16
2	136420000	136425000	2	137835000	137840000	20	25580459	18	2620911	7.81847e+16	6.86784e+15	-1.13842e+15
2	75895000	75900000	2	76595000	76600000	20	3126795	16	34714367	6.39633e+15	4.60904e+16	-1.38778e+16
2	58130000	58135000	2	58445000	58450000	20	38180275	19	38129299	5.23831e+15	4.98304e+15	-1.05123e+16
2	21040000	21045000	2	21315000	21320000	20	28637493	9	18991936	6.98385e+15	4.73885e+15	-1.47374e+16
2	208405000	208410000	2	209330000	209335000	19	50855885	18	4001416	3.73605e+15	4.49841e+15	1.20406e+15
2	198310000	198315000	2	199740000	199745000	19	39580214	13	31677139	4.80038e+15	4.10391e+15	-1.16971e+16
2	32770000	32775000	2	33580000	33585000	19	26297872	21	2090604	7.22492e+15	1.00449e+16	1.39032e+16
2	174700000	174705000	2	176095000	176100000	18	28696384	8	17331144	627256730325326	4.61597e+16	-1.35888e+15
2	103960000	103965000	2	104860000	104865000	18	53392987	17	6112666	3.37123e+16	2.78111e+16	-1.21219e+15
2	20660000	20665000	2	21115000	21120000	18	36169138	9	2152182	497661846406182	4.1818e+15	-1.19007e+16
2	18435000	18440000	2	19360000	19365000	18	3125276	8	19294255	5.75949e+15	4.14631e+15	-1.38906e+16
2	14630000	14635000	2	15585000	15590000	18	41308017	14	27951608	4.35751e+16	5.00866e+15	1.14943e+16
2	219735000	219740000	2	221965000	221970000	17	17749465	18	2736105	9.57775e+15	6.57869e+15	-1.45587e+16
2	166535000	166540000	2	168115000	168120000	17	32777743	14	21865206	5.18645e+15	6.40287e+15	1.23454e+16
2	158900000	158905000	2	159965000	159970000	17	329547	8	19808066	5.1586e+15	4.03876e+15	-1.27727e+15
2	155370000	155375000	2	156890000	156895000	16	22787154	11	1992362	7.0215e+16	5.52109e+15	-1.27176e+16
2	185205000	185210000	2	186255000	186260000	15	20482438	13	21989162	7.32335e+15	5.912e+15	-1.23873e+16
2	3575000	3580000	2	3650000	3655000	37	14185317	16	8352536	2.60833e+16	1.91559e+15	-1.36164e+16
2	232605000	232610000	2	232665000	232670000	43	14806837	30	12493224	2.90406e+16	2.4013e+16	-120937067112983
2	196295000	196300000	2	196335000	196340000	49	22713865	55	22101555	2.15727e+16	2.48851e+15	1.15355e+16
2	85065000	85070000	2	85130000	85135000	50	22556025	25	14826148	2.2167e+16	1.68621e+16	-1.31461e+15
2	16170000	16175000	2	16215000	16220000	52	23905586	26	14763133	2.17522e+16	176114378973623	-1.23512e+16
2	231565000	231570000	2	231600000	231605000	52	23131176	32	1639321	2.24805e+15	1.95203e+16	-1.15165e+15
2	9810000	9815000	2	10045000	10050000	54	12628925	40	8703967	4.2759e+16	459560565889094	1.07477e+16
2	55050000	55055000	2	55165000	55170000	54	14151175	47	113071575	3.81594e+16	4.15666e+15	1.08929e+16
2	74480000	74485000	2	74585000	74590000	54	15333786	39	10807316	352163516564011	3.60867e+16	1.02471e+15
2	72770000	72775000	2	72855000	72860000	54	10610762	55	9240238	5.08917e+15	5.95223e+15	1.16959e+15
2	134115000	134120000	2	134240000	134245000	54	12473579	36	11954538	4.32915e+15	3.01141e+16	-1.43758e+16
2	113135000	113140000	2	113195000	113200000	54	19915886	28	13918714	2.7114e+16	2.01168e+16	-1.34783e+16
2	218300000	218305000	2	218350000	218355000	54	15528101	36	12802191	3.47757e+16	2.81202e+16	-1.23668e+16
2	201860000	201865000	2	202030000	202035000	54	15009586	34	135741205	3.5977e+16	2.50477e+16	-1.43634e+16
2	113975000	113980000	2	114550000	114555000	55	9994508	21	51362224	5.50302e+15	4.08861e+15	-1.34594e+16
2	42975000	42980000	2	43225000	43230000	55	12199243	44	8404222	4.50848e+15	5.23546e+15	1.16125e+15
2	191565000	191570000	2	191690000	191695000	55	15788269	52	12506094	3.4836e+15	4.15797e+15	1.19359e+16
2	181575000	181580000	2	181705000	181710000	55	14378152	31	10664871	3.82525e+15	2.90674e+16	-1.31599e+16
2	227130000	227135000	2	227230000	227235000	55	11948854	34	10054712	4.60295e+15	3.3815e+16	-1.36122e+15
2	197190000	197195000	2	197310000	197315000	55	15970304	30	112979965	3.44389e+16	2.65534e+15	-1.29697e+16
2	65435000	65440000	2	65545000	65550000	56	21061388	34	14580803	2.65889e+15	2.33183e+16	-1.14026e+15
2	231225000	231230000	2	231410000	231415000	55	130642805	46	86963005	4.20995e+15	528960562022897	1.25645e+16
2	149595000	149600000	2	150485000	150490000	56	7422103	42	734215	7.54503e+15	5.7204e+15	-1.31897e+16
2	240060000	240065000	2	240140000	240145000	56	12212058	56	9284057	4.58563e+15	6.03185e+15	1.31538e+15
2	235600000	235605000	2	235660000	235665000	56	18550224	34	1531947	3.01883e+15	2.2194e+15	-1.3602e+16
2	61990000	61995000	2	62410000	62415000	57	8649901	38	6918867	6.58967e+16	5.49223e+15	-1.19982e+16
2	25950000	25955000	2	26145000	26150000	57	14735322	42	13366465	3.86826e+16	3.14219e+15	-1.23107e+16
2	118220000	118225000	2	118850000	118855000	57	65151677	31	4048284	8.74882e+15	7.65757e+16	-1.14251e+16
2	98645000	98650000	2	98835000	98840000	57	10112704	49	7609337	5.63647e+15	6.43946e+15	1.14246e+16
2	46460000	46465000	2	46650000	46655000	58	1465761	37	11297498	3.95699e+16	3.27506e+16	-1.20822e+15
2	170970000	170975000	2	171415000	171420000	57	9325769	53	8420068	6.1121e+16	6.29449e+15	1.02984e+16
2	16550000	16555000	2	16605000	16610000	59	18629013	28	10868068	3.1671e+15	2.57635e+16	-1.2293e+16
2	231925000	231930000	2	232325000	232330000	58	9016612	33	6057377	6.43257e+16	5.4479e+15	-1.18074e+16
2	73085000	73090000	2	73155000	73160000	59	13110311	38	10521415	4.50027e+15	3.61168e+16	-1.24603e+16
2	20660000	20665000	2	20960000	20965000	59	9928306	48	6597204	594260491165361	7.27581e+16	1.22435e+16
2	100260000	100265000	2	100380000	100385000	59	11012951	56	8622382	5.35733e+15	6.49473e+15	1.21231e+15
2	109610000	109615000	2	109700000	109705000	59	18042921	35	11662693	3.26998e+15	3.00102e+16	-1.08962e+15
2	27095000	27100000	2	27280000	27285000	60	14182271	30	9270687	4.23063e+15	3.23601e+15	-1.30736e+15
2	158900000	158905000	2	159115000	159120000	59	9740075	60	9882311	6.05745e+15	6.07145e+15	1.00231e+16
2	152185000	152190000	2	152630000	152635000	60	11898256	58	11099118	5.04276e+16	5.22564e+15	1.03627e+15
2	96405000	96410000	2	96505000	96510000	60	17440825	72	15055307	3.4402e+15	4.78237e+15	1.39014e+16
2	68360000	68365000	2	68440000	68445000	61	14619693	48	11786775	4.17245e+15	4.07236e+15	-1.02458e+16
2	201970000	201975000	2	202030000	202035000	60	25825117	38	20324343	2.32332e+15	1.86968e+16	-1.24263e+15
2	172810000	172815000	2	172930000	172935000	61	12372811	54	10886703	4.93017e+15	4.96018e+16	1.00609e+16
2	231675000	231680000	2	231715000	231720000	61	25828548	48	19299713	2.36173e+16	2.48708e+15	1.05308e+16
2	222315000	222320000	2	222560000	222565000	61	13354001	65	10379145	4.56792e+15	6.26256e+15	1.37099e+15
2	149015000	149020000	2	149560000	149565000	62	11977056	67	12471279	5.17656e+15	5.37234e+15	1.03782e+16
2	38315000	38320000	2	38505000	38510000	62	9762888	69	12005067	6.35058e+15	5.74757e+15	-1.10492e+16
2	96855000	96860000	2	96950000	96955000	63	1706956	49	11400461	3.69078e+16	4.29807e+15	1.16454e+15
2	219060000	219065000	2	219150000	219155000	62	19457884	44	16149576	3.18637e+16	2.72453e+15	-1.16951e+16
2	24975000	24980000	2	25125000	25130000	64	12730518	70	10889315	5.02729e+15	6.42832e+15	1.27869e+16
2	136115000	136120000	2	136375000	136380000	63	14934177	36	10205627	4.21851e+15	3.52747e+16	-1.1959e+16
2	113200000	113205000	2	113370000	113375000	64	12313458	47	9171455	5.19757e+15	512459582476281	-1.01424e+16
2	111890000	111895000	2	112045000	112050000	64	13794235	49	11319662	4.63962e+16	4.32875e+15	-1.07181e+15
2	113245000	113250000	2	113370000	113375000	64	1536576	57	10166805	4.1651e+15	5.60648e+15	1.34606e+15
2	46985000	46990000	2	47320000	47325000	65	10335254	60	8471901	6.28915e+15	7.08224e+15	1.1261e+16
2	237670000	237675000	2	237740000	237745000	64	23009031	41	1844667	2.78152e+15	2.22262e+16	-1.25146e+16
2	12715000	12720000	2	13005000	13010000	66	15001046	38	12695788	4.39969e+15	2.99312e+15	-1.46994e+16
2	177210000	177215000	2	177260000	177265000	65	31916016	58	22875475	203659504369217	2.53547e+15	1.24495e+16
2	109125000	109130000	2	109505000	109510000	65	10472989	33	74247327	6.20644e+16	4.4446e+15	-1.3964e+16
2	85825000	85830000	2	86075000	86080000	66	14541132	61	13800166	4.53885e+16	4.42024e+15	-1.02683e+15
2	88590000	88595000	2	88665000	88670000	66	128171425	71	11008901	5.14935e+15	6.44933e+15	1.25245e+15
2	113205000	113210000	2	113245000	113250000	67	296927	37	21647062	2.25645e+16	1.70924e+15	-1.32015e+16
2	172170000	172175000	2	172460000	172465000	67	12531544	67	11775929	5.34651e+15	5.68957e+15	1.06417e+16
2	170370000	170375000	2	170810000	170815000	67	147511215	48	14260703	4.54203e+15	3.36589e+16	-1.34943e+16
2	64915000	64920000	2	65040000	65045000	68	1575328	61	13218568	4.31656e+15	4.61472e+15	1.06907e+16
2	206800000	206805000	2	207470000	207475000	67	78833175	49	5970059	8.49896e+15	820762407875701	-1.0355e+15
2	75465000	75470000	2	75605000	75610000	68	15353166	36	10251703	4.42905e+15	3.51161e+16	-1.26126e+16
2	69010000	69015000	2	69305000	69310000	77	9628745	46	7135158	7.99689e+15	6.44695e+15	-1.24041e+16
2	48110000	48115000	2	48415000	48420000	77	1036668	60	8678467	7.42764e+15	6.91366e+15	-1.07434e+16
2	85130000	85135000	2	85285000	85290000	75	19114264	60	13491452	3.92377e+15	4.44726e+15	1.13341e+16
2	105365000	105370000	2	105520000	105525000	74	11187892	45	75060506	6.61429e+15	5.99516e+15	-1.10327e+15
2	28955000	28960000	2	29195000	29200000	74	111605625	50	916115	6.63049e+15	5.45783e+15	-1.21486e+16
2	208175000	208180000	2	208250000	208255000	73	16642351	35	11610081	4.3864e+15	3.01462e+15	-1.45504e+15
2	135915000	135920000	2	136375000	136380000	73	9118106	78	9998587	8.00605e+15	780110229575439	-1.02627e+16
2	11685000	11690000	2	11780000	11785000	73	1661189	40	11864379	4.39444e+16	3.37144e+16	-1.30343e+16
2	37410000	37415000	2	37830000	37835000	72	10393733	58	10425318	6.92725e+15	5.56338e+16	-1.24515e+16
2	219070000	219075000	2	219115000	219120000	71	2446026	44	19372435	2.90267e+16	2.27127e+15	-1.27799e+16
2	161585000	161590000	2	161945000	161950000	71	10717001	76	11496766	6.62499e+15	6.61055e+15	-1.00218e+16
2	112625000	112630000	2	112725000	112730000	71	14393957	47	10943046	4.93263e+16	4.29497e+15	-1.14847e+15
2	102020000	102025000	2	102240000	102245000	71	9177161	42	76964855	7.7366e+15	5.45704e+15	-1.41773e+15
2	37395000	37400000	2	37875000	37880000	71	17337013	48	16623598	4.09528e+15	2.88746e+16	-1.4183e+15
2	26605000	26610000	2	26740000	26745000	71	12649238	51	9762773	5.61299e+15	5223925620313	-1.07448e+15
2	70300000	70305000	2	70645000	70650000	70	2608291	26	13154869	2.68375e+16	1.97645e+16	-1.35786e+15
2	187500000	187505000	2	187575000	187580000	69	11982556	82	13293345	5.75837e+15	6.1685e+15	1.07122e+16
2	177260000	177265000	2	177330000	177335000	69	21288324	47	15881886	3.24121e+16	2.95935e+15	-1.09525e+15
2	162150000	162155000	2	162295000	162300000	69	1360274	52	9144281	5.07251e+16	5.68661e+15	1.12107e+16
2	130795000	130800000	2	130870000	130875000	69	15310864	55	9969696	4.5066e+15	5.51672e+15	1.22414e+16
2	119405000	119410000	2	119475000	119480000	69	15934232	41	12019832	4.3303e+15	3.41103e+15	-1.2695e+15
2	30210000	30215000	2	30705000	30710000	69	107967205	39	78635616	6.39083e+15	4.95958e+15	-1.28858e+16
2	209975000	209980000	2	210195000	210200000	68	13831344	69	14017824	4.91637e+15	492230463158904	1.00121e+16
2	8640000	8645000	2	8675000	8680000	74	35729378	40	24174845	2.07112e+16	1.65461e+16	-1.25173e+15
2	174770000	174775000	2	174985000	174990000	77	15891213	67	17037144	4.84545e+15	3.93258e+16	-1.23213e+16
2	10830000	10835000	2	11120000	11125000	79	12923251	52	9427381	6.11301e+15	551584793273975	-1.10826e+16
2	47335000	47340000	2	47385000	47390000	78	21816137	90	1933034	3.57534e+16	4.65589e+15	1.30223e+16
2	197800000	197805000	2	198295000	198300000	79	9384243	49	64720106	84183668304412	7.57106e+15	-1.11191e+16
2	45645000	45650000	2	45935000	45940000	81	13141627	49	75302086	6.16362e+15	6.50712e+15	1.05573e+15
2	219400000	219405000	2	219530000	219535000	80	20013487	67	15060336	3.9973e+16	4.44877e+15	1.11294e+16
2	240230000	240235000	2	240435000	240440000	81	11645628	45	79260535	6.9554e+15	5.67748e+15	-1.22509e+15
2	85735000	85740000	2	85810000	85815000	86	21618813	57	14639253	3.97802e+16	3.89364e+16	-1.02167e+16
2	66430000	66435000	2	66575000	66580000	88	25135103	73	17454151	3.50108e+15	4.18239e+15	1.1946e+16
2	219475000	219480000	2	219520000	219525000	87	31978989	46	21236952	2.72054e+15	2.16604e+16	-1.256e+16
2	173025000	173030000	2	173210000	173215000	90	15558043	92	15406493	5.78479e+15	5.97151e+15	1.03228e+16
2	231610000	231615000	2	231670000	231675000	88	23236673	47	15744449	3.78712e+15	2.98518e+15	-1.26864e+16
2	105110000	105115000	2	105235000	105240000	100	19172335	65	12021683	5.21585e+15	5.4069e+16	1.03663e+16
2	26845000	26850000	2	26920000	26925000	100	25040201	76	17068314	3.99358e+16	4.4527e+15	1.11496e+16
2	26960000	26965000	2	27015000	27020000	97	22294565	96	15262004	4.35084e+15	6.29013e+15	1.44573e+15
2	16610000	16615000	2	16755000	16760000	96	18568207	50	9278613	5.17013e+15	5.38874e+15	1.04228e+16
2	206980000	206985000	2	207470000	207475000	93	1032899	91	10389729	9.00378e+15	8.75865e+15	-1.02799e+16
2	182185000	182190000	2	182650000	182655000	93	1631625	92	14182612	5.69984e+15	6.48682e+15	1.13807e+16
2	69720000	69725000	2	69815000	69820000	93	16555098	87	13671715	5.6176e+15	6.3635e+15	1.13278e+15
2	176125000	176130000	2	176635000	176640000	101	14596402	47	810411	6.91951e+15	5.79953e+16	-1.19312e+16
2	120695000	120700000	2	121075000	121080000	117	1993881	85	15963811	5.86795e+15	5.32454e+15	-1.10206e+16
2	62455000	62460000	2	62775000	62780000	102	13543113	69	11205873	7.5315e+15	6.15749e+15	-1.22315e+15
2	11475000	11480000	2	11580000	11585000	128	20884598	108	13496521	6.12892e+15	8.00206e+15	1.30562e+16
2	20440000	20445000	2	20635000	20640000	139	19841814	109	14974863	7.00541e+15	7.27886e+15	1.03904e+16
2	216515000	216520000	2	216665000	216670000	132	18500591	92	13106605	7.13491e+15	7.01936e+16	-1.01646e+16
3	133820000	133825000	3	133925000	133930000	52	13198138	28	7994938	3.93995e+16	3.50222e+15	-1.12499e+16
3	197905000	197910000	3	197940000	197945000	63	2406304	54	20125029	2.61812e+15	2.68323e+15	1.02487e+16
3	138695000	138700000	3	138915000	138920000	72	9687929	63	10907411	7.43193e+15	577588943884117	-1.28672e+15
3	97790000	97795000	3	98020000	98025000	87	13522088	79	12634753	6.43392e+15	6.2526e+15	-1.029e+15
3	63350000	63355000	3	63815000	63820000	101	18182098	67	15007075	5.55491e+15	4.46456e+15	-1.24422e+16
3	124760000	124765000	3	124900000	124905000	91	20078402	63	14178573	4.53223e+15	4.44332e+15	-1.02001e+16
3	64025000	64030000	3	64480000	64485000	51	8048977	54	70003448	6.33621e+15	7.71391e+15	1.21743e+16
3	51500000	51505000	3	51665000	51670000	51	142306595	28	11288118	3.58381e+16	2.48048e+15	-1.4448e+16
3	47420000	47425000	3	47470000	47475000	51	19280077	42	136385145	264521765136104	3.07951e+16	1.16418e+16
3	111895000	111900000	3	111970000	111975000	50	18448088	33	15236481	2.71031e+16	2.16585e+15	-1.25138e+16
3	62200000	62205000	3	62555000	62560000	50	8902916	25	4730776	5.61614e+15	5.28455e+15	-1.06275e+15
3	36790000	36795000	3	36865000	36870000	50	14563513	25	9348676	3.43324e+16	2.67418e+16	-1.28385e+16
3	157200000	157205000	3	157490000	157495000	49	12596325	59	1173782	3.89002e+15	5.02649e+15	1.29215e+16
3	156150000	156155000	3	156505000	156510000	49	10424807	36	7605329	470032682619448	4.73352e+15	1.00706e+16
3	132255000	132260000	3	132340000	132345000	49	12395609	40	11455439	395301271603517	3.49179e+15	-1.13209e+16
3	131790000	131795000	3	132030000	132035000	49	13879481	43	10688037	3.53039e+15	4.02319e+16	1.13959e+16
3	129160000	129165000	3	129245000	129250000	49	16830397	37	12567306	2.9114e+16	2.94415e+15	1.01125e+16
3	112325000	112330000	3	112515000	112520000	49	74240036	37	76169734	660021231670739	4.85757e+15	-135874707164088
3	98040000	98045000	3	98325000	98330000	49	7873121	29	50196314	6.22371e+15	5.77732e+15	-1.07727e+16
3	69160000	69165000	3	69670000	69675000	49	58717613	26	2613032	8.34503e+15	9.95013e+15	1.19234e+16
3	53375000	53380000	3	53710000	53715000	49	10946849	23	6078258	4.47617e+15	3.78398e+15	-1.18293e+16
3	30040000	30045000	3	30195000	30200000	49	8717962	28	6575685	5.62058e+15	4.25811e+15	-1.31997e+16
3	27710000	27715000	3	28320000	28325000	49	14382602	31	11476652	3.40689e+16	2.70114e+15	-1.26128e+16
3	8440000	8445000	3	8605000	8610000	49	9880229	36	75767694	4.9594e+15	4.75137e+15	-1.04378e+15
3	194135000	194140000	3	194315000	194320000	48	14916364	35	11761764	3.21794e+16	297574411457329	-1.08139e+16
3	142830000	142835000	3	142990000	142995000	48	11481387	29	902545	4.18068e+15	3.21314e+15	-1.30112e+16
3	142125000	142130000	3	142280000	142285000	48	9832037	39	8667677	4.882e+15	4.49948e+15	-1.08502e+16
3	113210000	113215000	3	113245000	113250000	48	2111519	42	17864363	2.27324e+15	2.35105e+15	1.03423e+16
3	101805000	101810000	3	102225000	102230000	48	9642633	59	1089149	4.97789e+15	5.41707e+15	1.08823e+16
3	58180000	58185000	3	58300000	58305000	48	13818836	32	10442182	3.47352e+15	3.06449e+16	-1.13347e+16
3	56340000	56345000	3	56445000	56450000	48	11681244	32	9243725	4.10915e+15	3.46181e+16	-1.187e+15
3	32730000	32735000	3	32930000	32935000	48	10158458	38	802896	4.72513e+15	4.73287e+15	1.00164e+16
3	194335000	194340000	3	194405000	194410000	47	19270344	37	14074498	2.43898e+15	2.62887e+16	1.07786e+16
3	177195000	177200000	3	177355000	177360000	47	9918894	34	79121404	4.73843e+15	4.29719e+15	-1.10268e+16
3	159260000	159265000	3	159805000	159810000	47	54103594	24	34401073	8.68704e+15	6.97653e+15	-1.24518e+16
3	152265000	152270000	3	152440000	152445000	47	13983351	32	113015585	3.36114e+16	2.83147e+15	-1.18707e+16
3	126245000	126250000	3	126385000	126390000	47	14822308	29	8597891	3.1709e+16	3.37292e+15	1.06371e+15
3	66400000	66405000	3	66815000	66820000	47	11348055	31	8199338	4.14168e+16	3.78079e+16	-1.09545e+16
3	66275000	66280000	3	66815000	66820000	47	7523532	49	7027138	6.24707e+15	6.97297e+15	1.1162e+16
3	61560000	61565000	3	62185000	62190000	47	9492171	31	72267427	4.95145e+15	4.28962e+16	-1.15429e+16
3	38345000	38350000	3	38480000	38485000	47	132954855	37	9855435	3.53503e+15	3.75427e+16	1.06202e+16
3	35965000	35970000	3	36700000	36705000	47	8528543	40	77308784	5.51091e+15	5.17406e+15	-1.0651e+16
3	10950000	10955000	3	11055000	11060000	47	11097502	18	61033354	4.23519e+15	2.94921e+16	-1.43604e+16
3	183190000	183195000	3	183245000	183250000	46	20608862	27	15404152	2.23205e+15	1.75277e+15	-1.27344e+16
3	135915000	135920000	3	136040000	136045000	46	10479327	51	8471706	4.38959e+15	6.02004e+15	1.37143e+16
3	129490000	129495000	3	129610000	129615000	46	148541975	22	9400068	3.09677e+15	234040860129948	-1.32317e+16
3	102235000	102240000	3	102535000	102540000	46	1025482	36	821306	4.4857e+15	438326275468583	-1.02337e+15
3	100460000	100465000	3	100590000	100595000	46	13425669	47	12199142	3.42627e+15	3.85273e+16	1.12447e+16
3	32820000	32825000	3	32930000	32935000	46	15728557	21	909845	2.92462e+15	2.30809e+15	-1.26712e+16
3	14670000	14675000	3	14920000	14925000	46	9236041	30	78604603	498048893459871	3.81657e+15	-1.30496e+16
3	14400000	14405000	3	14450000	14455000	46	22563623	41	14614643	2.03868e+16	2.80541e+16	137608939764103
3	157205000	157210000	3	157445000	157450000	45	1088216	43	8648007	4.13521e+15	497224389388214	1.20242e+15
3	151435000	151440000	3	151835000	151840000	45	885222	30	851463	5.08347e+15	3.52335e+15	-1.4428e+15
3	37450000	37455000	3	37780000	37785000	45	10258698	30	64342966	4.38652e+15	4.66251e+15	1.06292e+16
3	23995000	24000000	3	24235000	24240000	45	8645908	39	59479036	520477432792484	6.55693e+15	1.25979e+16
3	14200000	14205000	3	14460000	14465000	45	9474433	23	4972814	4.74962e+15	4.62515e+15	-1.02691e+16
3	192565000	192570000	3	192800000	192805000	44	11533478	44	9074837	3.81498e+16	4.84857e+15	1.27093e+16
3	187220000	187225000	3	187315000	187320000	44	13595129	25	10377445	323645329146932	2.40907e+16	-1.34344e+16
3	179145000	179150000	3	179320000	179325000	44	11589383	34	8328058	3.79658e+15	4.08258e+16	1.07533e+16
3	115690000	115695000	3	115785000	115790000	44	18052164	28	13764795	2.43738e+15	2.03417e+16	-1.19822e+16
3	107270000	107275000	3	107415000	107420000	44	1384853	39	10441329	3.17723e+15	3.73516e+15	1.1756e+15
3	69690000	69695000	3	69790000	69795000	44	9855774	41	777097	4.46439e+15	5.27605e+15	1.18181e+16
3	56700000	56705000	3	56795000	56800000	44	12470424	34	10612306	3.52835e+16	3.20383e+15	-1.10129e+16
3	38520000	38525000	3	38650000	38655000	44	9775161	36	7215142	4.5012e+15	4.98951e+15	1.10848e+15
3	9840000	9845000	3	9930000	9935000	44	17483046	32	13535339	2.51672e+16	2.36418e+16	-1.06452e+16
3	189965000	189970000	3	190200000	190205000	43	79957623	29	63446937	5.37785e+15	4.57075e+15	-1.17658e+16
3	157205000	157210000	3	157330000	157335000	43	14995404	26	10195692	2.86755e+16	2.5501e+16	-1.12448e+16
3	134380000	134385000	3	134470000	134475000	43	1670377	30	15560555	2.57427e+16	1.92795e+16	-1.33524e+16
3	111865000	111870000	3	111955000	111960000	43	16550615	25	13495632	2.59809e+16	1.85245e+16	-1.40252e+15
3	86775000	86780000	3	87080000	87085000	43	6150913	30	37754798	6.99083e+16	7.94601e+16	1.13663e+15
3	39445000	39450000	3	39495000	39500000	43	13751589	42	11659313	3.12691e+15	3.60227e+15	1.15202e+16
3	12135000	12140000	3	12475000	12480000	43	8019879	41	6897878	5.36168e+15	594385693687247	1.10858e+16
3	184875000	184880000	3	185175000	185180000	42	8857482	38	69573426	4.74175e+15	546185550787739	1.15186e+16
3	178430000	178435000	3	178965000	178970000	42	73757434	40	79645205	5.69434e+15	5.02227e+15	-1.13382e+16
3	141360000	141365000	3	141455000	141460000	42	14314974	46	12427604	2.93399e+15	3.70144e+16	1.26157e+16
3	116770000	116775000	3	116860000	116865000	42	11686094	21	7499286	3.59402e+16	2.80027e+15	-1.28345e+16
3	111720000	111725000	3	111860000	111865000	42	14910214	35	121624975	2.81686e+15	2.8777e+15	1.0216e+16
3	98600000	98605000	3	98990000	98995000	42	4450182	28	3089993	9.43782e+15	9.06151e+15	-1.04153e+16
3	69305000	69310000	3	69670000	69675000	42	9443335	18	59715037	4.44758e+15	3.01432e+16	-1.47549e+16
3	68895000	68900000	3	68970000	68975000	42	14217459	24	1027291	2.95411e+16	2.33624e+16	-1.26447e+16
3	47835000	47840000	3	48150000	48155000	42	9660593	28	810364	4.34756e+15	3.45524e+15	-1.25825e+16
3	45590000	45595000	3	45655000	45660000	42	14008976	40	10301606	2.99808e+15	3.88289e+15	129512640114191
3	42015000	42020000	3	42090000	42095000	42	14079072	39	10681647	2.98315e+16	3.65112e+16	1.22391e+15
3	32400000	32405000	3	32465000	32470000	42	1528641	31	11610877	2.74754e+16	2.66991e+16	-1.02908e+15
3	189270000	189275000	3	189945000	189950000	41	65475407	33	49569554	6.26189e+15	6.65731e+15	1.06315e+16
3	186260000	186265000	3	186535000	186540000	41	13535995	25	10520984	3.02896e+15	2.3762e+16	-1.27471e+16
3	171645000	171650000	3	171770000	171775000	41	12753073	43	10708368	3.21491e+16	4.01555e+15	1.24904e+16
3	167405000	167410000	3	167880000	167885000	41	70184755	22	46844773	5.84172e+15	4.69636e+15	-1.24388e+15
3	148955000	148960000	3	149270000	149275000	41	87014475	36	5773315	4.71186e+16	6.23559e+15	1.32338e+16
3	148860000	148865000	3	148945000	148950000	41	12461601	50	11550327	3.29011e+16	4.32888e+15	1.31573e+16
3	132535000	132540000	3	132640000	132645000	41	7895474	43	74087358	519284845976315	5.80396e+15	1.11768e+15
3	98900000	98905000	3	98990000	98995000	41	16495178	26	13470009	2.48557e+16	1.93021e+16	-1.28772e+16
3	4720000	4725000	3	4975000	4980000	41	10325376	40	8796066	3.9708e+16	4.54749e+15	1.14523e+16
3	185825000	185830000	3	185910000	185915000	40	15036858	26	118167305	2.66013e+16	2.20027e+16	-1.209e+16
3	171380000	171385000	3	171460000	171465000	40	15765869	24	13632317	2.53713e+15	1.76052e+15	-1.44112e+16
3	155350000	155355000	3	155700000	155705000	40	13505228	35	12049647	2.96182e+16	2.90465e+15	-1.01968e+16
3	132730000	132735000	3	133040000	133045000	40	108418255	29	9357996	3.68942e+15	3.09895e+16	-1.19054e+16
3	129625000	129630000	3	129930000	129935000	40	9597096	29	5849683	4.16793e+16	495753359626496	1.18945e+16
3	100065000	100070000	3	100250000	100255000	40	12251067	25	10346765	3.26502e+16	2.41621e+15	-1.3513e+16
3	62200000	62205000	3	62330000	62335000	40	11708857	26	8896592	3.41622e+15	2.92247e+16	-1.16895e+16
3	51500000	51505000	3	51635000	51640000	40	10917797	37	8728486	3.66374e+16	4.23899e+15	1.15701e+16
3	45035000	45040000	3	45505000	45510000	40	8516741	36	8568811	4.69663e+15	4.20128e+15	-111790426773705
3	32020000	32025000	3	32140000	32145000	40	10088734	21	7408947	3.96482e+15	2.83441e+16	-1.39882e+16
3	15625000	15630000	3	15810000	15815000	40	10831599	30	1050739	3.6929e+16	2.85513e+16	-1.29342e+16
3	194680000	194685000	3	195265000	195270000	39	77177215	38	5962132	5.0533e+15	6.37356e+15	1.26127e+15
3	193460000	193465000	3	193570000	193575000	39	10127342	41	94933195	3.85096e+16	4.31883e+15	1.12149e+15
3	160705000	160710000	3	160940000	160945000	39	9943254	38	74660993	3.92226e+15	5.08967e+16	1.29764e+16
3	150225000	150230000	3	150410000	150415000	39	10022684	39	12007526	3.89117e+16	3.24796e+16	-1.19803e+16
3	113055000	113060000	3	113285000	113290000	39	12739418	28	925147	3.06136e+16	3.02655e+16	-1.0115e+16
3	33635000	33640000	3	33715000	33720000	39	14129565	40	12453828	2.76017e+16	3.21186e+16	1.16365e+16
3	30110000	30115000	3	30195000	30200000	39	12746859	28	9559958	3.05958e+16	2.92888e+15	-1.04462e+16
3	177055000	177060000	3	177190000	177195000	38	13554507	25	1063809	2.8035e+16	2.35005e+15	-1.19295e+16
3	168510000	168515000	3	168620000	168625000	38	10896866	22	8305188	3.48724e+16	2.64895e+16	-1.31646e+16
3	167405000	167410000	3	167680000	167685000	38	8024037	41	6852076	4.73577e+15	5.98359e+15	1.26349e+16
3	146585000	146590000	3	146635000	146640000	38	126085825	38	1344554	3013820149886	2.82622e+15	-1.06638e+16
3	141000000	141005000	3	141105000	141110000	38	1206708	39	11302676	3.14906e+16	3.45051e+16	1.09573e+16
3	138595000	138600000	3	138915000	138920000	38	8729196	33	64224415	4.35321e+15	5.13823e+15	1.18033e+16
3	99640000	99645000	3	99750000	99755000	38	12770321	34	9928425	2.97565e+16	3.42451e+16	1.15084e+15
3	194470000	194475000	3	194585000	194590000	37	14094588	18	10056846	2.62512e+16	1.78983e+16	-1.46669e+16
3	150920000	150925000	3	151145000	151150000	37	8002562	27	66129117	4.62352e+15	4.08292e+15	-1.1324e+16
3	150410000	150415000	3	150495000	150500000	37	11733665	32	9414172	3.15332e+16	3.39913e+16	1.07795e+16
3	146215000	146220000	3	146325000	146330000	37	8863502	29	74148474	4.17442e+15	3.91107e+16	-1.06733e+15
3	120240000	120245000	3	120555000	120560000	37	6561968	30	53553076	5.63855e+15	560191911291893	-1.00654e+16
3	112580000	112585000	3	112975000	112980000	37	68008666	39	5416559	5.44048e+16	7.20014e+15	1.32344e+16
3	73100000	73105000	3	73430000	73435000	37	8136161	19	6023035	4.5476e+16	3.15456e+15	-1.4416e+16
3	72935000	72940000	3	73075000	73080000	37	13793157	28	13402154	2.68249e+15	2.08922e+16	-1.28397e+16
3	58010000	58015000	3	58170000	58175000	37	11897161	31	8393331	3.10999e+16	3.69341e+15	1.1876e+16
3	45935000	45940000	3	46075000	46080000	37	8067403	31	5458349	4.58636e+16	5.67937e+15	1.23832e+16
3	32945000	32950000	3	33070000	33075000	37	11255379	30	8383632	3.28732e+16	3.5784e+15	1.08855e+16
3	24960000	24965000	3	25590000	25595000	37	8132402	33	58484898	4.5497e+15	5.64248e+15	1.24019e+16
3	10755000	10760000	3	10880000	10885000	37	11282613	15	64002686	3.27938e+15	2.34365e+15	-1.39926e+16
3	170305000	170310000	3	170410000	170415000	36	9223159	35	8858429	3.90322e+16	3.95104e+16	1.01225e+16
3	142585000	142590000	3	142990000	142995000	36	57833185	32	4613713	6.2248e+15	6.93585e+15	1.11423e+15
3	122455000	122460000	3	122675000	122680000	36	73949018	24	71946435	4.86822e+15	3.33582e+16	-1.45938e+16
3	42780000	42785000	3	42875000	42880000	36	8195344	20	5966766	4.39274e+15	3.3519e+16	-1.31052e+16
3	185765000	185770000	3	185820000	185825000	35	13622537	19	11043947	2.56927e+16	1.7204e+15	-1.49342e+16
3	183895000	183900000	3	184015000	184020000	35	11321219	26	8024361	3.09154e+16	3.24013e+15	1.04806e+16
3	183890000	183895000	3	184285000	184290000	35	10011661	24	71559896	3.49592e+16	3.35383e+16	-1.04237e+16
3	183250000	183255000	3	183375000	183380000	35	11536753	19	75551305	3.03378e+15	2.51485e+16	-1.20635e+16
3	179810000	179815000	3	180595000	180600000	35	7.72955e+16	27	47028556	4.52807e+15	5.74119e+15	1.26791e+16
3	124015000	124020000	3	124080000	124085000	35	13693698	24	9389031	2.55592e+16	2.55617e+16	1.0001e+16
3	107675000	107680000	3	107740000	107745000	35	13538781	28	10064197	2.58517e+16	2.78214e+15	1.07619e+15
3	49700000	49705000	3	49835000	49840000	35	10460645	32	8436111	3.34587e+16	3.79322e+15	1.1337e+16
3	25155000	25160000	3	25290000	25295000	35	11286224	27	10071686	3.10113e+15	2.68078e+16	-1.1568e+16
3	186845000	186850000	3	187160000	187165000	34	9843767	28	7878628	3.45396e+16	3.55392e+16	1.02894e+16
3	156675000	156680000	3	156815000	156820000	34	8610189	25	8310452	3.94881e+15	3.00826e+15	-1.31266e+16
3	156545000	156550000	3	156670000	156675000	34	13086336	27	10778741	2.59813e+16	2.50493e+16	-1.03721e+16
3	99020000	99025000	3	99750000	99755000	34	57088923	28	4198528	5.95562e+15	6.669e+15	1.11978e+16
3	64030000	64035000	3	64395000	64400000	34	64444366	36	59760337	5.27587e+15	6.02406e+15	1.14181e+16
3	51095000	51100000	3	51370000	51375000	34	6893479	22	51515713	493219751594224	4.27054e+15	-1.15493e+15
3	45510000	45515000	3	45590000	45595000	34	13614538	19	8515894	2.49733e+16	2.23112e+16	-1.11932e+16
3	39125000	39130000	3	39285000	39290000	34	61460514	22	46701913	5.53201e+15	4.71073e+15	-1.17434e+16
3	192810000	192815000	3	193570000	193575000	33	3605628	28	36371021	9.15236e+15	7.69844e+15	-1.18886e+16
3	179925000	179930000	3	180595000	180600000	33	7513744	28	5916272	4.39195e+15	4.73271e+15	1.07759e+16
3	168210000	168215000	3	168465000	168470000	33	8149471	22	57101	4.04934e+15	3.85282e+16	-1.05101e+16
3	158915000	158920000	3	159250000	159255000	33	71441545	31	4702677	4.61916e+15	6.59199e+15	1.4271e+16
3	130275000	130280000	3	130535000	130540000	33	71263	26	62663164	4.63073e+15	414916808222451	-1.11606e+16
3	113050000	113055000	3	113210000	113215000	33	8046671	26	51935806	4.10107e+15	5.00618e+16	1.2207e+16
3	71875000	71880000	3	72820000	72825000	33	53811297	34	5120186	6.13254e+15	6.64038e+15	1.08281e+16
3	52850000	52855000	3	53075000	53080000	33	13594065	17	8291281	2.42753e+16	2.05035e+15	-1.18396e+16
3	16050000	16055000	3	16175000	16180000	33	9680227	19	8023604	3.40901e+15	2.36801e+16	-1.43961e+16
3	10340000	10345000	3	10735000	10740000	33	9490287	21	55678854	3.47724e+16	3.77163e+16	1.08466e+15
3	171460000	171465000	3	171560000	171565000	32	1260976	23	9719696	2.53772e+16	2.36633e+15	-1.07243e+16
3	159615000	159620000	3	159805000	159810000	32	7471487	32	60244527	4.28295e+16	5.31169e+15	1.24019e+16
3	136075000	136080000	3	136190000	136195000	32	7518898	28	8369159	425594282566408	3.34562e+16	-1.2721e+16
3	133930000	133935000	3	134210000	134215000	32	7108898	13	38166895	4.5014e+16	3.40609e+15	-1.32157e+16
3	120560000	120565000	3	120790000	120795000	32	8007744	40	9168273	3.99613e+16	4.36287e+15	1.09177e+16
3	113490000	113495000	3	113625000	113630000	32	11459665	24	9500033	2.7924e+15	2.52631e+15	-1.10533e+16
3	104595000	104600000	3	105365000	105370000	32	6308957	21	58721895	5.07215e+15	3.57618e+15	-1.41832e+16
3	99500000	99505000	3	99690000	99695000	32	9555071	16	58484807	334900703511256	2.73575e+16	-1.22416e+16
3	59575000	59580000	3	59855000	59860000	32	7331526	17	4419761	4.36471e+15	3.84636e+16	-1.13476e+16
3	45760000	45765000	3	45925000	45930000	32	8455175	16	5921104	3.78466e+16	2.7022e+15	-1.40059e+16
3	195265000	195270000	3	195530000	195535000	31	11808969	21	10302134	2.62512e+16	2.03841e+16	-1.28783e+15
3	194680000	194685000	3	195105000	195110000	31	6263785	21	50013103	4.94908e+15	4.1989e+15	-1.17866e+16
3	185975000	185980000	3	186535000	186540000	31	78526626	23	6514207	3.94771e+16	3.53074e+15	-1.11809e+16
3	182715000	182720000	3	182835000	182840000	31	8466129	20	69939003	3.66165e+15	2.85963e+16	-1.28046e+16
3	158535000	158540000	3	158640000	158645000	31	8159657	15	55924826	3.79918e+16	2.68217e+16	-1.41646e+15
3	155745000	155750000	3	155860000	155865000	31	12559936	21	1.1644e+16	2.46817e+16	1.80351e+15	-1.36854e+15
3	152180000	152185000	3	152440000	152445000	31	67025247	22	6471895	4.62512e+15	3.39931e+16	-1.3606e+16
3	127650000	127655000	3	127960000	127965000	31	9571551	26	69609036	3.23876e+16	3.73515e+16	1.15326e+16
3	126750000	126755000	3	127545000	127550000	31	54889464	9	220497	564771410411295	4.08169e+15	-1.38367e+16
3	122395000	122400000	3	122675000	122680000	31	7785399	26	68246174	3.98181e+15	3.80974e+16	-1.04517e+16
3	116140000	116145000	3	116755000	116760000	31	4896067	26	33289018	6.33161e+15	7.81038e+15	1.23355e+16
3	99500000	99505000	3	99750000	99755000	31	7774357	20	6411803	3.98747e+16	3.11925e+16	-1.27834e+16
3	64405000	64410000	3	64480000	64485000	31	13064911	21	9246274	2.37277e+16	2.27119e+15	-1.04473e+16
3	45035000	45040000	3	45660000	45665000	31	56449227	26	46930814	5.49166e+15	5.54007e+16	1.00882e+16
3	41890000	41895000	3	42100000	42105000	31	58872495	27	44030643	5.26562e+15	6.13209e+15	1.16455e+15
3	190880000	190885000	3	191050000	191055000	30	74958096	27	7720108	4.00224e+15	3.49736e+16	-1.14436e+16
3	177050000	177055000	3	177355000	177360000	30	45091753	21	36946034	6.6531e+15	5.68397e+15	-1.1705e+16
3	141735000	141740000	3	141875000	141880000	30	8623325	27	6540486	3.47894e+16	4.12813e+15	1.18661e+16
3	141310000	141315000	3	141555000	141560000	30	70998297	24	57855086	4.22545e+15	4.1483e+15	-1.0186e+16
3	118635000	118640000	3	118815000	118820000	30	8529565	13	49018106	3.51718e+16	2.65208e+15	-1.3262e+15
3	114825000	114830000	3	115080000	115085000	30	7861955	26	65905128	3.81584e+16	3.94506e+16	1.03386e+16
3	112735000	112740000	3	112975000	112980000	30	8525728	23	6560125	3.51876e+15	3.50603e+15	-1.00363e+16
3	86775000	86780000	3	87165000	87170000	30	39463224	34	40486894	7.60201e+15	8.39778e+15	1.10468e+16
3	85820000	85825000	3	86240000	86245000	30	52446837	27	4374182	5.72008e+15	6.17258e+15	1.07911e+16
3	67110000	67115000	3	67355000	67360000	30	8742545	23	55025806	3.4315e+16	4.17986e+15	1.21809e+15
3	57100000	57105000	3	57220000	57225000	30	70161057	32	5407173	4.27588e+15	5.91806e+15	1.38406e+15
3	8325000	8330000	3	8415000	8420000	30	10128476	19	8683851	2.96195e+16	2.18797e+15	-1.35374e+16
3	171185000	171190000	3	171565000	171570000	29	63455734	20	5750751	4.57011e+15	3.47781e+15	-131407966220988
3	170960000	170965000	3	171565000	171570000	29	5381916	30	4624964	5.38842e+15	6.48654e+15	1.20379e+16
3	150785000	150790000	3	151145000	151150000	29	5584373	15	37546341	5.19306e+15	3.99506e+15	-1.29987e+16
3	139110000	139115000	3	139325000	139330000	29	5410322	19	29541638	5.36012e+15	6.4316e+15	1.1999e+15
3	136075000	136080000	3	136750000	136755000	29	50178347	33	502295	5.77939e+15	6.56984e+16	1.13677e+16
3	134210000	134215000	3	134295000	134300000	29	9545533	26	79429574	3.03807e+16	3.27334e+16	1.07744e+16
3	120240000	120245000	3	120415000	120420000	29	8397629	37	76276317	3.45336e+15	485078481175225	1.40466e+16
3	93980000	93985000	3	94065000	94070000	29	9821337	19	9089556	2.95275e+15	2.09031e+15	-1.41259e+16
3	65435000	65440000	3	65730000	65735000	29	73789306	28	60600724	3.93011e+15	4.62041e+15	1.17564e+16
3	43160000	43165000	3	43500000	43505000	29	6661815	33	5614712	4.35317e+16	5.87742e+15	1.35015e+16
3	33880000	33885000	3	34680000	34685000	29	56506343	10	2230556	5.13217e+15	4.48319e+16	-1.14476e+16
3	18560000	18565000	3	18985000	18990000	29	53833613	22	34232886	5.38697e+15	6.42657e+15	1.19298e+16
3	171645000	171650000	3	171830000	171835000	28	79509807	30	73178506	3.52158e+16	4.09956e+16	1.16413e+16
3	147420000	147425000	3	148075000	148080000	28	4649992	29	47064743	6.02152e+15	6.16172e+15	1.02328e+16
3	124015000	124020000	3	124470000	124475000	28	4740284	15	30708275	5.90682e+16	4.88468e+15	-1.20925e+16
3	64530000	64535000	3	65240000	65245000	28	7384333	18	44141283	3.79181e+15	4.07782e+15	1.07543e+16
3	47990000	47995000	3	48155000	48160000	28	9104369	18	6879587	3.07545e+15	2.61644e+16	-11754334405578
3	42960000	42965000	3	43150000	43155000	28	8131889	17	63624754	3.44323e+16	2.67192e+15	-1.28868e+16
3	19060000	19065000	3	19865000	19870000	28	59021297	18	34890103	4.74405e+15	5.15906e+15	1.08748e+16
3	11060000	11065000	3	11335000	11340000	28	5731291	20	4068635	488546123377787	4.91565e+15	1.00618e+16
3	3195000	3200000	3	4270000	4275000	28	57583785	26	37296467	4.86248e+15	6.97117e+15	1.43367e+16
3	196250000	196255000	3	196515000	196520000	27	7594222	15	6001232	3.55533e+16	2.49949e+16	-1.42243e+16
3	138480000	138485000	3	138915000	138920000	27	4850531	13	32040834	5.5664e+15	4.05732e+15	-1.37194e+16
3	134795000	134800000	3	135500000	135505000	27	6091873	14	32126603	4.43213e+15	4.35776e+15	-1.01707e+16
3	79085000	79090000	3	79365000	79370000	27	8518549	19	7342983	3.16955e+15	2.5875e+16	-1.22495e+16
3	189970000	189975000	3	190120000	190125000	26	8204829	20	7.1704e+16	3.16887e+15	2.78924e+16	-1.1361e+16
3	136385000	136390000	3	136750000	136755000	26	8874693	19	70234776	2.92968e+16	2.70521e+16	-1.08298e+16
3	136070000	136075000	3	137010000	137015000	26	55139666	31	4527251	4.7153e+15	6.84742e+15	1.45217e+16
3	124350000	124355000	3	124550000	124555000	26	5327588	18	48743086	4.88026e+15	3.69283e+16	-1.32155e+16
3	124015000	124020000	3	124285000	124290000	26	9149996	12	447853	2.84153e+16	2.67945e+15	-1.06049e+16
3	120415000	120420000	3	120555000	120560000	26	73185763	23	66227436	3.5526e+16	3.47288e+16	-1.02296e+16
3	64685000	64690000	3	65245000	65250000	26	63229837	16	574387	4.11198e+15	2.78558e+16	-1.47617e+16
3	56045000	56050000	3	56250000	56255000	26	8144997	15	6244424	3.19214e+16	2.40214e+16	-1.32887e+16
3	22560000	22565000	3	22890000	22895000	26	64452486	18	3570172	4.03398e+15	5.04177e+15	124982639060958
3	16600000	16605000	3	17230000	17235000	26	49495206	16	41369376	5.25303e+15	3.8676e+16	-1.35822e+16
3	197910000	197915000	3	198085000	198090000	25	77966495	26	8386128	3.20651e+16	3.10036e+16	-1.03424e+16
3	191415000	191420000	3	192445000	192450000	25	4653146	24	49944744	5.37271e+15	4.80531e+15	-1.11808e+16
3	187735000	187740000	3	189230000	189235000	25	2599392	13	16150278	9.61763e+15	8.0494e+15	-1.19483e+16
3	171045000	171050000	3	171565000	171570000	25	61132517	25	5840621	4.08948e+15	4.28037e+15	1.04668e+16
3	148380000	148385000	3	148720000	148725000	25	6051029	23	4870976	4.13153e+15	4.72185e+16	1.14288e+15
3	139425000	139430000	3	139930000	139935000	25	5750875	9	19877024	4.34716e+15	4.52784e+15	1.04156e+16
3	126130000	126135000	3	126390000	126395000	25	60341034	15	4950855	4.14312e+15	302977970471767	-1.36746e+15
3	106820000	106825000	3	107060000	107065000	25	76987767	17	579486	3.24727e+16	2.93363e+15	-110691000314069
3	61855000	61860000	3	62185000	62190000	25	67917285	23	54586215	368094808265672	4.21352e+15	1.14468e+15
3	21755000	21760000	3	21895000	21900000	25	8868976	12	55983057	2.81881e+15	214350566815242	-1.31505e+16
3	16050000	16055000	3	16245000	16250000	25	6298063	13	49029074	3.96947e+15	265148797221828	-1.49707e+16
3	156675000	156680000	3	157135000	157140000	24	8131452	15	5298918	2.9515e+16	2.83077e+16	-1.04265e+16
3	154750000	154755000	3	155320000	155325000	24	61842093	16	493141	3.88085e+15	3.24451e+16	-1.19613e+16
3	148380000	148385000	3	148940000	148945000	24	49919786	17	32466831	4.80771e+16	5.23611e+15	10891068616049
3	143120000	143125000	3	143640000	143645000	24	44149265	18	3626361	5.4361e+16	4.96365e+15	-1.09518e+16
3	126985000	126990000	3	127450000	127455000	24	72837343	10	34622388	3.29501e+15	2.8883e+16	-1.14081e+16
3	116770000	116775000	3	117015000	117020000	24	69810853	20	51058674	3.43786e+16	3.91706e+15	1.13939e+16
3	75255000	75260000	3	75425000	75430000	24	5337992	17	34434056	4.49607e+15	4.93697e+15	1.09806e+15
3	64530000	64535000	3	65170000	65175000	24	50019975	16	42206774	4.79808e+15	3.79086e+15	-1.2657e+15
3	40325000	40330000	3	40575000	40580000	24	5439543	16	4990764	4.41214e+15	3.20592e+15	-1.37625e+16
3	23995000	24000000	3	24680000	24685000	24	65559635	15	52221923	3.66079e+16	2.87236e+15	-1.27449e+16
3	20510000	20515000	3	20925000	20930000	24	4630867	24	46245604	5.18261e+15	518968246149407	1.00136e+16
3	3195000	3200000	3	3995000	4000000	24	3225296	23	3531565	7.44118e+15	6.51269e+15	-1.14257e+16
3	180800000	180805000	3	181175000	181180000	23	47774925	16	37547636	4.81424e+15	4.26125e+16	-1.12977e+16
3	158535000	158540000	3	158790000	158795000	23	54041615	11	32902567	4.25598e+15	3.3432e+15	-1.27302e+16
3	157200000	157205000	3	157570000	157575000	23	40502915	19	3.2794e+16	5.6786e+15	5.79374e+15	1.02028e+16
3	117015000	117020000	3	117525000	117530000	23	62639847	22	531844	3.67178e+16	4.13655e+15	1.12658e+16
3	76020000	76025000	3	76110000	76115000	23	7820652	26	8388055	2.94093e+15	3.09965e+16	1.05397e+16
3	72595000	72600000	3	72885000	72890000	23	41312556	11	1747889	5.56731e+15	6.29331e+16	1.1304e+16
3	39540000	39545000	3	40175000	40180000	23	40341334	19	37476964	5.70135e+15	5.06978e+15	-1.12457e+16
3	36125000	36130000	3	36700000	36705000	23	55768642	16	4876194	4.12418e+15	3.28125e+15	-1.25689e+16
3	187740000	187745000	3	189145000	189150000	22	24847221	19	16587539	8.85411e+15	1.14544e+16	1.29368e+16
3	129490000	129495000	3	129830000	129835000	22	4246132	18	35890365	5.18119e+15	5.01527e+15	-1.03308e+16
3	13895000	13900000	3	14465000	14470000	22	23258011	9	11123538	9.45911e+15	8.09095e+15	-1.1691e+16
3	192565000	192570000	3	193570000	193575000	21	44965034	10	2257915	467029559012454	4.42886e+15	-1.05451e+16
3	175955000	175960000	3	176430000	176435000	21	48531647	13	34528255	4.32707e+15	3.76503e+16	-1.14928e+16
3	143775000	143780000	3	143950000	143955000	21	57685523	12	43443193	3.64043e+15	2.76223e+16	-1.31793e+16
3	124560000	124565000	3	124900000	124905000	21	43191986	8	23872535	4.86201e+16	3.35113e+16	-1.45086e+16
3	124015000	124020000	3	124550000	124555000	21	4543595	12	2793657	4.62189e+15	4.29545e+16	-1.076e+16
3	88200000	88205000	3	89850000	89855000	21	4464442	12	27658432	4.70384e+15	4.33864e+15	-1.08417e+16
3	73510000	73515000	3	73845000	73850000	21	5689316	17	46219983	3.69113e+15	3.67806e+16	-1.00355e+16
3	54950000	54955000	3	55480000	55485000	21	5791648	12	2936603	3.62591e+15	4.08635e+15	1.12699e+16
3	35965000	35970000	3	36540000	36545000	21	4966296	10	32548492	422850349636832	3.07234e+16	-1.37631e+15
3	33130000	33135000	3	33785000	33790000	21	37507372	15	36279936	5.5989e+15	4.13452e+15	-1.35418e+16
3	187745000	187750000	3	188155000	188160000	20	44671583	16	37256231	4.47712e+15	4.29458e+15	-1.0425e+16
3	170960000	170965000	3	171770000	171775000	20	4039748	19	3139007	4.9508e+16	6.05287e+16	1.2226e+16
3	134790000	134795000	3	135890000	135895000	20	2671308	14	22240357	7.48697e+16	6.29486e+15	-1.18938e+16
3	44535000	44540000	3	44915000	44920000	20	70452285	15	4255444	283880075713655	3.5249e+16	1.24169e+16
3	15815000	15820000	3	16240000	16245000	20	4278376	21	48930635	4.67467e+15	4.29179e+16	-1.08921e+16
3	16605000	16610000	3	17030000	17035000	19	4276213	13	3245018	4.44318e+15	4.00614e+15	-1.10909e+16
3	153035000	153040000	3	153765000	153770000	18	55883217	10	3003279	3.221e+16	3.32969e+16	1.03374e+16
3	67375000	67380000	3	68875000	68880000	18	31557128	15	23198836	5.70394e+15	6.46584e+15	1.13357e+16
3	171645000	171650000	3	172475000	172480000	17	30791547	13	34958177	5.521e+16	3.71873e+16	-1.48465e+16
3	159260000	159265000	3	160005000	160010000	17	25853748	15	27269082	6.57545e+15	5.50074e+15	-1.19538e+15
3	143890000	143895000	3	144770000	144775000	17	3320437	12	30826077	5.11981e+15	3.89281e+16	-1.3152e+16
3	195615000	195620000	3	195720000	195725000	13	0.623822	11	0.633351	2.08393e+16	1.73679e+16	-1.19987e+16
3	10045000	10050000	3	11870000	11875000	13	0.0461603	19	0.0552452	281627102752515	3.43921e+15	1.22119e+16
3	194080000	194085000	3	194130000	194135000	40	1945773	20	135837	205573825929335	1.47235e+15	-1.39623e+15
3	9390000	9395000	3	9425000	9430000	42	18132538	29	18769552	2.31628e+15	1.54506e+16	-1.49916e+16
3	49800000	49805000	3	49905000	49910000	47	15586195	24	9928821	3.01549e+16	2.41721e+15	-1.24751e+16
3	112640000	112645000	3	112975000	112980000	51	11911906	57	10003237	428143069631342	5.69816e+16	1.3309e+15
3	99830000	99835000	3	100250000	100255000	51	12627615	36	10424054	4.03877e+15	3.45355e+15	-1.16945e+15
3	132255000	132260000	3	132400000	132405000	51	11482183	39	10317722	4.44166e+15	3.7799e+15	-1.17507e+16
3	124565000	124570000	3	124685000	124690000	51	12007209	46	846673	4.24745e+16	5.43303e+15	1.27913e+16
3	132350000	132355000	3	132400000	132405000	51	15617472	56	13250353	3.26557e+16	4.2263e+15	129419923423039
3	52230000	52235000	3	52340000	52345000	52	13129539	27	9224114	3.96054e+16	2.92711e+15	-1.35305e+16
3	33635000	33640000	3	33785000	33790000	52	10131266	41	8486732	5.13263e+15	4.83107e+15	-1.06242e+16
3	124350000	124355000	3	124465000	124470000	52	10283478	37	71872916	5.05665e+15	514797535138271	1.01806e+16
3	71710000	71715000	3	71855000	71860000	52	12077195	25	8414591	4.30564e+15	2.97103e+16	-1.44921e+16
3	141310000	141315000	3	141450000	141455000	52	1375789	35	11735247	3.77965e+16	2.98247e+15	-1.26729e+15
3	32175000	32180000	3	32335000	32340000	53	10316769	27	7070306	5.13727e+16	3.81879e+15	-1.34526e+16
3	190220000	190225000	3	190320000	190325000	52	16134825	35	12950584	3.22284e+15	2.70258e+16	-1.19251e+15
3	45220000	45225000	3	45505000	45510000	53	13323367	32	9135509	3.97797e+16	3.50282e+16	-1.13565e+15
3	149965000	149970000	3	150180000	150185000	53	10341992	53	10053019	5.12474e+15	5.27205e+15	1.02874e+16
3	111995000	112000000	3	112040000	112045000	53	23531973	40	19725693	2.25225e+16	2.02781e+15	-1.11068e+15
3	112580000	112585000	3	112640000	112645000	54	22726147	53	19041927	2.37612e+16	2.78333e+15	1.17138e+15
3	183120000	183125000	3	183385000	183390000	53	8910423	47	64890823	594809023095761	7.24293e+15	1.21769e+16
3	136750000	136755000	3	137010000	137015000	54	11141731	44	11006106	4.84664e+15	3.99778e+16	-1.21233e+16
3	50290000	50295000	3	50325000	50330000	55	23809925	32	16627247	230996107715585	1.92455e+16	-1.20026e+16
3	49845000	49850000	3	49905000	49910000	55	2370626	30	15457286	2.32006e+16	1.94083e+16	-1.1954e+15
3	69690000	69695000	3	69945000	69950000	55	859632	30	52604756	6.39809e+15	5.70291e+15	-1.1219e+16
3	58325000	58330000	3	58410000	58415000	55	16956305	37	132006445	3.24363e+15	2.80289e+16	-115724384894953
3	150785000	150790000	3	150865000	150870000	55	14225756	44	12057321	3.86623e+16	3.64924e+16	-1.05946e+16
3	129940000	129945000	3	129995000	130000000	55	16505352	40	13499797	3.33225e+16	2.96301e+16	-1.12462e+16
3	184370000	184375000	3	184540000	184545000	55	17999037	48	11853716	3.05572e+16	4.04936e+15	1.32518e+16
3	170315000	170320000	3	170355000	170360000	55	29576374	49	22831205	1.85959e+16	2.14619e+16	1.15412e+16
3	190810000	190815000	3	191050000	191055000	55	1080886	33	7836408	5.08842e+15	4.21111e+15	-1.20833e+15
3	32780000	32785000	3	32815000	32820000	56	26637852	35	18248867	2.10227e+16	1.91793e+16	-1.09612e+16
3	13810000	13815000	3	13875000	13880000	56	24619541	23	1127882	2.27462e+15	2.03922e+16	-1.11543e+15
3	78660000	78665000	3	79025000	79030000	56	12114672	60	12041884	4.62249e+15	4.98261e+16	1.0779e+16
3	46705000	46710000	3	46890000	46895000	56	16975544	21	5227427	3.29886e+15	4.01727e+16	1.21777e+15
3	149390000	149395000	3	149480000	149485000	56	1449955	36	12294298	3.86219e+16	2.92819e+16	-1.31897e+15
3	99640000	99645000	3	99685000	99690000	56	24198269	61	18114544	2.31422e+15	3.36746e+16	1.45512e+16
3	49800000	49805000	3	49840000	49845000	57	2746596	34	1876117	2.0753e+15	1.81225e+16	-1.14515e+16
3	170410000	170415000	3	170810000	170815000	56	9310735	59	8066216	6.01456e+15	7.31446e+15	1.21612e+16
3	150225000	150230000	3	150495000	150500000	57	10904813	48	10598144	5.22705e+15	452909490567405	-1.1541e+16
3	122560000	122565000	3	122675000	122680000	57	1321418	48	9710687	4.31355e+15	4.94301e+15	1.14593e+16
3	193785000	193790000	3	194135000	194140000	57	9046833	44	7015046	6.30055e+15	6.27223e+15	-1.00451e+16
3	161270000	161275000	3	161420000	161425000	57	14418519	48	13734	3.95325e+16	3.49498e+15	-1.13112e+16
3	62330000	62335000	3	62555000	62560000	58	10681574	42	8484378	5.42991e+15	4.95027e+15	-1.09689e+15
3	45035000	45040000	3	45205000	45210000	58	18642853	41	14512274	3.11111e+16	2.82519e+15	-1.1012e+16
3	155380000	155385000	3	155700000	155705000	58	10642855	61	92846985	5.44967e+15	6.56995e+16	1.20557e+16
3	122945000	122950000	3	123025000	123030000	58	18444313	46	13520374	3.1446e+16	3.40227e+16	1.08194e+16
3	157085000	157090000	3	157130000	157135000	58	20182323	35	14743594	2.8738e+15	2.37391e+16	-1.21058e+16
3	156675000	156680000	3	157080000	157085000	58	7493962	42	61111245	773956419848406	6.87271e+15	-1.12613e+15
3	32505000	32510000	3	32665000	32670000	59	12523423	41	9.97474e+16	4.71117e+15	411038200286283	-1.14616e+16
3	183120000	183125000	3	183180000	183185000	58	19638042	58	17066986	2.95345e+15	3.39837e+16	1.15064e+16
3	50345000	50350000	3	50550000	50555000	59	19281796	31	14190887	3.05988e+16	2.1845e+16	-1.40072e+16
3	42780000	42785000	3	42835000	42840000	59	16342695	52	1381335	3.61018e+15	3.76447e+16	1.04274e+16
3	128425000	128430000	3	128490000	128495000	59	15921962	41	9860375	3.70557e+16	4.15806e+15	1.12211e+16
3	58495000	58500000	3	58530000	58535000	59	29249313	35	21666174	201714139405599	1.61542e+16	-1.24868e+16
3	192815000	192820000	3	193040000	193045000	59	71185274	46	537184	8.28823e+15	8.56317e+15	1.03317e+16
3	64185000	64190000	3	64220000	64225000	60	29745285	48	25279467	2.01713e+15	1.89877e+16	-1.06233e+16
3	52000000	52005000	3	52055000	52060000	60	27353285	35	18129429	2.19352e+15	1.93056e+16	-1.13621e+16
3	141460000	141465000	3	141560000	141565000	60	13600329	52	11447891	4.41166e+15	4.54232e+15	1.02962e+15
3	123325000	123330000	3	123485000	123490000	60	15616023	35	10196764	3.84221e+16	3.43246e+15	-1.11937e+15
3	158845000	158850000	3	159255000	159260000	60	8118009	53	6038415	7.39097e+15	8.77714e+15	1.18755e+16
3	151165000	151170000	3	151280000	151285000	60	10328436	38	7203507	5.8092e+16	5.27521e+15	-1.10123e+16
3	48465000	48470000	3	48545000	48550000	61	152127905	37	10170283	4.00978e+15	3.63805e+16	-1.10218e+16
3	196075000	196080000	3	196195000	196200000	60	13871561	41	10133018	4.3254e+15	404617854226648	-1.06901e+16
3	126750000	126755000	3	126980000	126985000	61	1603842	38	9348358	3.80337e+16	4.06488e+15	1.06876e+16
3	73100000	73105000	3	73500000	73505000	61	9065825	32	6377015	6.72857e+15	5.01802e+15	-1.34088e+16
3	187740000	187745000	3	188950000	188955000	61	5060929	42	4777786	1.20531e+15	8.79068e+15	-1.37112e+16
3	183465000	183470000	3	183765000	183770000	61	10004499	36	8583302	609725684414582	4.19419e+16	-1.45374e+16
3	14510000	14515000	3	14545000	14550000	62	26764465	47	18542913	2.3165e+16	2.53466e+15	1.09417e+15
3	42245000	42250000	3	42440000	42445000	63	15444082	54	10950067	4.07923e+15	4.93148e+16	1.20892e+16
3	149510000	149515000	3	149715000	149720000	73	13000491	48	11769745	5.61517e+15	4.07825e+16	-1.37686e+15
3	141000000	141005000	3	141190000	141195000	73	15018297	56	103546915	4.86074e+15	5.40818e+16	1.11262e+16
3	196605000	196610000	3	196685000	196690000	72	16898787	48	13370499	4.26066e+15	3.58999e+16	-1.18682e+16
3	108660000	108665000	3	108915000	108920000	72	10512946	47	8567153	6.8487e+15	5.48607e+15	-1.24838e+16
3	77035000	77040000	3	77255000	77260000	72	10781265	59	11541734	6.67825e+15	5.11188e+15	-1.30642e+15
3	48400000	48405000	3	48435000	48440000	72	28667507	50	21122942	2.51155e+16	2.36709e+15	-1.06103e+16
3	168045000	168050000	3	168165000	168170000	71	10972285	77	10036687	6.47085e+15	7.67185e+16	1.1856e+16
3	158725000	158730000	3	158790000	158795000	71	15653452	48	12442386	4.53574e+15	3.85778e+16	-1.17574e+16
3	48270000	48275000	3	48435000	48440000	71	15211204	50	9695704	4.66761e+15	5.15692e+15	1.10483e+16
3	36725000	36730000	3	36865000	36870000	71	123001995	33	8416958	5.77226e+15	3.92066e+15	-1.47227e+16
3	33130000	33135000	3	33370000	33375000	71	9887421	45	75373187	7.18084e+16	5.97029e+15	-1.20276e+16
3	8970000	8975000	3	9300000	9305000	71	15537513	64	10393257	45695858790271	6.15784e+16	1.34757e+15
3	183180000	183185000	3	183385000	183390000	70	13324484	54	11390213	5.25349e+15	474091221999097	-1.10812e+16
3	139425000	139430000	3	139560000	139565000	70	12721891	45	8700331	5.50233e+15	5.17222e+15	-1.06382e+16
3	37855000	37860000	3	38000000	38005000	70	17609247	38	10686338	3.97518e+16	3.55594e+16	-1.1179e+16
3	129650000	129655000	3	129820000	129825000	69	18696432	65	19306076	3.69054e+15	3.36682e+16	-1.09615e+16
3	32295000	32300000	3	32335000	32340000	69	239456	46	1893345	2.88153e+16	2.42956e+16	-1.18603e+16
3	193780000	193785000	3	194315000	194320000	68	804528	41	69054217	8.45216e+15	593736368048312	-1.42355e+16
3	111715000	111720000	3	111970000	111975000	68	11576005	65	112612505	5.87422e+15	5.77201e+16	-1.01771e+16
3	132035000	132040000	3	132180000	132185000	67	11407624	51	10367237	5.87327e+15	4.91934e+15	-1.19391e+16
3	98600000	98605000	3	98810000	98815000	67	12271267	57	10364956	5.45991e+15	5.4993e+15	1.00721e+16
3	15265000	15270000	3	15380000	15385000	67	14229828	49	12476411	4.70842e+15	3.92741e+16	-1.19886e+16
3	132730000	132735000	3	133385000	133390000	66	67044625	43	6186208	9.84419e+15	6.95095e+15	-1.41624e+16
3	115215000	115220000	3	115690000	115695000	66	10712241	49	9401741	6.16118e+15	5.2118e+15	-1.18216e+16
3	53110000	53115000	3	53195000	53200000	65	15253249	44	10808274	426138719691785	4.07096e+15	-1.04678e+16
3	184370000	184375000	3	184510000	184515000	64	15801745	41	11530536	4.05019e+15	3.55578e+16	-1.13904e+16
3	130755000	130760000	3	130890000	130895000	64	13318854	55	12791858	4.80522e+15	4.29961e+15	-1.11759e+16
3	45510000	45515000	3	45655000	45660000	64	10735253	52	8618241	5.96167e+16	6.03371e+16	1.01209e+16
3	151225000	151230000	3	151280000	151285000	63	18908302	62	13851451	3.33187e+15	4.47607e+16	1.34341e+16
3	134305000	134310000	3	134375000	134380000	63	2602927	50	2186286	2.42035e+15	2.28698e+16	-1.05832e+16
3	123650000	123655000	3	123700000	123705000	63	157855	42	1066889	3.991e+16	3.93668e+15	-1.0138e+16
3	51940000	51945000	3	51975000	51980000	64	35058468	34	24983566	1.82552e+16	1.36089e+16	-1.34141e+15
3	122975000	122980000	3	123025000	123030000	67	32983395	45	21907757	203132515618844	2.05407e+16	1.0112e+15
3	179015000	179020000	3	179315000	179320000	73	9435903	46	72198477	7.73641e+15	637132553363972	-1.21425e+16
3	154095000	154100000	3	154250000	154255000	73	16287298	53	13096373	4.48202e+15	4.04692e+16	-1.10751e+15
3	37855000	37860000	3	37965000	37970000	76	1533631	57	12406536	4.95556e+15	4.59435e+15	-1.07862e+16
3	118880000	118885000	3	119100000	119105000	75	10235401	61	10155106	7.32751e+15	6.00683e+15	-1.21986e+16
3	141050000	141055000	3	141105000	141110000	78	25448063	50	16227892	3.06507e+15	3.08111e+15	1.00524e+16
3	149115000	149120000	3	149270000	149275000	80	15243854	56	13229551	524801667609779	4.23295e+15	-1.2398e+16
3	195855000	195860000	3	195890000	195895000	79	27779232	56	1901847	2.84385e+16	2.94451e+16	1.03539e+16
3	138065000	138070000	3	138115000	138120000	79	2104172	70	15425711	3.75445e+15	4.53788e+15	1.20867e+15
3	52000000	52005000	3	52140000	52145000	82	20661133	70	14976271	3.9688e+15	4.67406e+15	1.1777e+16
3	184560000	184565000	3	184725000	184730000	80	27638948	62	17227217	2.89447e+15	3.59896e+16	1.24339e+16
3	11380000	11385000	3	11650000	11655000	83	9539064	58	68381386	8.70106e+15	8.48184e+15	-1.02585e+15
3	12135000	12140000	3	12175000	12180000	86	23509752	74	18817553	3.65806e+16	3.9325e+16	1.07502e+15
3	56700000	56705000	3	56985000	56990000	88	10760002	69	9010726	8.17844e+15	7.65754e+15	-1.06802e+16
3	98815000	98820000	3	98990000	98995000	91	127392845	85	1266146	7.14326e+15	6.71329e+15	-1.06405e+16
3	14260000	14265000	3	14460000	14465000	90	14251194	54	8888194	6.31526e+15	6.07547e+15	-1.03947e+16
3	50225000	50230000	3	50270000	50275000	104	30130281	75	21007645	3.45168e+15	3.57013e+15	1.03432e+16
3	50120000	50125000	3	50185000	50190000	98	16253464	55	10928053	6.02948e+15	5.03292e+15	-1.19801e+16
3	50190000	50195000	3	50270000	50275000	95	18560913	65	118060055	5.11828e+15	5.50567e+15	1.07569e+15
3	184560000	184565000	3	184775000	184780000	93	16234402	50	9071786	5.72858e+16	5.51159e+15	-1.03937e+16
3	58570000	58575000	3	58625000	58630000	92	25736324	57	14323405	3.57471e+15	3.9795e+16	1.11324e+16
3	133040000	133045000	3	133375000	133380000	91	10863715	60	9113449	8.37651e+15	6.58368e+15	-1.27231e+16
3	50570000	50575000	3	50610000	50615000	95	26365623	52	18129404	3.60318e+16	2.86827e+15	-1.25622e+15
3	69160000	69165000	3	69305000	69310000	106	21215326	104	18410704	499638798857015	5.64889e+15	1.13059e+16
3	50190000	50195000	3	50225000	50230000	105	41002213	60	24842644	2.56084e+16	241520186015627	-1.0603e+16
3	49535000	49540000	3	49670000	49675000	113	20455221	60	15476546	5.52426e+15	3.87683e+15	-1.42494e+15
3	187315000	187320000	3	187675000	187680000	111	14913924	87	11377125	7.44271e+15	7.64692e+15	1.02744e+16
3	134305000	134310000	3	134470000	134475000	121	16783886	107	14474665	7.2093e+15	739222634858907	1.02537e+16
3	13655000	13660000	3	13880000	13885000	144	156885805	56	67357287	9.17865e+15	8.31387e+15	-1.10402e+16
3	13495000	13500000	3	13645000	13650000	135	17562881	61	9470922	7.68667e+15	6.44077e+15	-1.19344e+16
3	40190000	40195000	3	40315000	40320000	133	1366898	78	10223717	9.73006e+15	7.62932e+15	-1.27535e+16
4	145735000	145740000	4	145805000	145810000	40	1405914	25	10507216	2.84512e+16	2.37932e+15	-1.19577e+16
4	53905000	53910000	4	54225000	54230000	58	16664845	37	14430226	348038040557833	2.56406e+16	-1.35737e+16
4	75995000	76000000	4	76065000	76070000	66	17479408	53	14097856	3.77587e+16	3.75944e+15	-1.00437e+16
4	119625000	119630000	4	120050000	120055000	40	10118339	34	72998056	3.95322e+15	4.65766e+15	1.17819e+16
4	112330000	112335000	4	112600000	112605000	40	8767182	34	66117287	4.56247e+15	5.14238e+15	1.1271e+16
4	77955000	77960000	4	78515000	78520000	40	9053763	25	63388805	4.41805e+15	3.94391e+16	-1.12022e+16
4	1810000	1815000	4	1900000	1905000	40	11885253	25	8386191	3.36552e+16	2.98109e+16	-1.12895e+16
4	175560000	175565000	4	175890000	175895000	39	8652113	25	62859592	4.50757e+16	3.97712e+15	-1.13338e+15
4	118280000	118285000	4	118350000	118355000	39	9335703	39	8973915	4.17751e+16	4.34593e+16	1.04032e+16
4	39695000	39700000	4	39975000	39980000	39	70801916	26	52977095	5.50833e+16	4.90778e+15	-1.12237e+16
4	38760000	38765000	4	38855000	38860000	39	9540848	27	940352	4.08769e+15	2.87127e+16	-1.42365e+16
4	26325000	26330000	4	26405000	26410000	39	14430595	43	10999152	2.70259e+15	3.90939e+16	1.44653e+16
4	153345000	153350000	4	153570000	153575000	38	11040496	43	9459843	3.44187e+16	4.54553e+15	1.32066e+16
4	139100000	139105000	4	139295000	139300000	38	9345975	22	68311963	4.06592e+15	3.22052e+15	-1.2625e+16
4	118770000	118775000	4	118890000	118895000	38	964634	33	8334457	3.93932e+15	3.95947e+15	1.00511e+16
4	112100000	112105000	4	112235000	112240000	38	10868641	31	8615916	3.4963e+15	3.59799e+16	1.02909e+16
4	109420000	109425000	4	109805000	109810000	38	59264574	36	55159054	6.41192e+15	6.52658e+15	1.01788e+16
4	82890000	82895000	4	83010000	83015000	38	1714998	24	12311797	2.21575e+16	1.94935e+15	-1.13666e+16
4	75570000	75575000	4	75845000	75850000	38	71479673	36	72716646	5.3162e+15	4.95072e+16	-107382219930786
4	72320000	72325000	4	72390000	72395000	38	12692407	19	9129935	2.99392e+15	2.08107e+16	-1.43865e+16
4	57165000	57170000	4	57420000	57425000	38	11721567	20	8858544	3.24189e+15	2.25771e+15	-1.43592e+16
4	15880000	15885000	4	15955000	15960000	38	108152275	27	7567202	3.51356e+16	3.56803e+16	1.0155e+16
4	15805000	15810000	4	16000000	16005000	38	11621122	27	8082731	3.26991e+15	3.34046e+16	1.02157e+15
4	165490000	165495000	4	166090000	166095000	37	74793444	28	7021825	4.94696e+15	3.98757e+15	-1.2406e+16
4	87540000	87545000	4	87845000	87850000	37	8786708	31	65647426	4.21091e+16	4.7222e+15	1.12142e+16
4	87375000	87380000	4	87465000	87470000	37	9677443	23	8709056	382332399167838	2.64093e+16	-1.44772e+16
4	83495000	83500000	4	83635000	83640000	37	12844891	25	10299884	2.88052e+16	2.42721e+16	-1.18676e+16
4	20770000	20775000	4	21465000	21470000	37	53381357	15	3017028	6.93126e+15	4.97178e+15	-1.39412e+16
4	6905000	6910000	4	7070000	7075000	37	11177194	18	7850346	3.31031e+16	2.29289e+15	-1.44373e+16
4	186470000	186475000	4	186585000	186590000	36	12565048	26	8333983	2.86509e+15	3.11976e+15	1.08889e+15
4	185640000	185645000	4	186020000	186025000	36	76881104	30	54113493	4.68256e+15	5.5439e+15	1.18395e+16
4	114385000	114390000	4	114655000	114660000	36	8483019	28	7487913	4.24377e+15	3.73936e+16	-1.13489e+16
4	112850000	112855000	4	112935000	112940000	36	11313465	34	99027	3.18205e+16	3.43341e+16	1.07899e+16
4	85145000	85150000	4	85370000	85375000	36	112492485	20	8489975	3.20021e+15	2.35572e+16	-1.35849e+16
4	76510000	76515000	4	76745000	76750000	36	9749358	21	76964498	3.69255e+15	2.72853e+16	-1.35331e+16
4	70835000	70840000	4	70895000	70900000	36	13906037	19	9536379	2.5888e+16	1.99237e+15	-1.29936e+16
4	40150000	40155000	4	40310000	40315000	36	10422866	29	8186523	3.45394e+15	3.54241e+15	1.02561e+16
4	186725000	186730000	4	186885000	186890000	35	10023144	25	7228818	3.49192e+16	3.45838e+16	-1.0097e+16
4	158855000	158860000	4	159170000	159175000	35	7696711	34	7417991	4.5474e+15	458345123362916	1.00793e+16
4	144170000	144175000	4	145060000	145065000	35	6531649	37	6003765	5.35852e+15	6.1628e+15	1.15009e+16
4	139180000	139185000	4	139295000	139300000	35	13091678	28	12523498	2.67345e+16	2.2358e+15	-1.19575e+16
4	129360000	129365000	4	129640000	129645000	35	71057086	23	5444304	4.92562e+15	4.2246e+15	-1.16594e+16
4	85145000	85150000	4	85745000	85750000	35	66420155	42	5591071	5.26948e+16	7.51198e+15	1.42556e+15
4	74375000	74380000	4	74525000	74530000	35	10056174	27	73599334	3.48045e+15	3.66851e+16	1.05403e+16
4	70600000	70605000	4	70685000	70690000	35	12598554	26	9943535	2.7781e+15	2.61476e+15	-1.06247e+16
4	26455000	26460000	4	26720000	26725000	35	9111244	28	69834075	3.84141e+16	400950395634223	1.04376e+16
4	15805000	15810000	4	15950000	15955000	35	12423508	30	965372	2.81724e+15	3.10761e+15	1.10307e+16
4	110630000	110635000	4	110960000	110965000	34	70244846	30	8791625	4.84021e+15	3.41234e+15	-1.41844e+16
4	104420000	104425000	4	104490000	104495000	34	10132066	19	76286283	3.35568e+15	2.49062e+15	-1.34733e+16
4	87850000	87855000	4	88210000	88215000	34	49346223	21	31532607	6.89009e+16	6.65977e+15	-1.03458e+16
4	83070000	83075000	4	83255000	83260000	34	98537655	27	67306504	3.45046e+16	4.0115e+15	1.1626e+16
4	67985000	67990000	4	68165000	68170000	34	12263866	17	77170153	2.77237e+16	2.20292e+16	-1.2585e+16
4	54320000	54325000	4	54960000	54965000	34	57076817	37	4694014	5.95688e+16	7.88238e+15	1.32324e+16
4	42570000	42575000	4	42860000	42865000	34	64756985	25	5583095	5.2504e+15	447780308234053	-1.17254e+16
4	21790000	21795000	4	22385000	22390000	34	5478129	33	497197	6.2065e+15	6.63721e+15	1.0694e+16
4	176035000	176040000	4	176335000	176340000	33	8012615	20	72120905	4.11851e+15	2.77312e+16	-1.48515e+16
4	173025000	173030000	4	173165000	173170000	33	10800855	21	7946619	3.05531e+16	2.64263e+16	-1.15616e+15
4	150295000	150300000	4	150865000	150870000	33	54415054	24	55592427	6.0645e+15	431713477808767	-1.40475e+15
4	147155000	147160000	4	147590000	147595000	33	8754268	22	6572997	3.76959e+16	3.34703e+16	-1.12625e+16
4	94620000	94625000	4	95100000	95105000	33	7844816	28	76800637	420659961941746	3.6458e+16	-1.15382e+15
4	82460000	82465000	4	82735000	82740000	33	8441123	31	7443899	3.90943e+16	4.16448e+15	1.06524e+15
4	73340000	73345000	4	73655000	73660000	33	74740086	18	5549501	4.4153e+15	324353486917112	-1.36126e+16
4	52375000	52380000	4	52980000	52985000	33	36786442	33	29955957	8.9707e+15	1.10162e+16	1.22802e+16
4	17545000	17550000	4	17805000	17810000	33	9249496	30	8803672	3.56776e+16	3.40767e+16	-1.04698e+16
4	151275000	151280000	4	151360000	151365000	32	8850882	17	6480422	3.61546e+16	262328595267407	-1.37822e+16
4	112765000	112770000	4	112935000	112940000	32	871444	31	7.22601e+16	3.67207e+15	4.29006e+16	116829559041199
4	99810000	99815000	4	99885000	99890000	32	10234304	25	76156044	3.12674e+16	328273354114875	1.04989e+16
4	94300000	94305000	4	94390000	94395000	32	10457282	22	9197395	306006857231162	2.39198e+16	-1.2793e+15
4	79040000	79045000	4	79575000	79580000	32	4705908	26	46127777	6.79996e+15	5.63652e+15	-1.20641e+16
4	76435000	76440000	4	76585000	76590000	32	9925133	26	7706388	3.22414e+16	3.37382e+16	1.04643e+16
4	120150000	120155000	4	121100000	121105000	31	7444673	24	7388431	416405126188887	3.24832e+15	-1.28191e+15
4	110005000	110010000	4	110195000	110200000	31	10423839	24	820662	2.97395e+16	2.92447e+15	-1.01692e+15
4	103200000	103205000	4	103930000	103935000	31	860469	27	70952034	3.60269e+16	3.80539e+16	1.05626e+16
4	80220000	80225000	4	80335000	80340000	31	10697313	18	7319499	2.89792e+16	2.45918e+15	-1.17841e+16
4	73660000	73665000	4	73920000	73925000	31	61934204	26	63949175	5.00531e+15	4.06573e+15	-1.2311e+15
4	73655000	73660000	4	74130000	74135000	31	9231676	16	57711453	3.358e+16	2.77241e+15	-1.21122e+16
4	48575000	48580000	4	48960000	48965000	31	55105224	25	52384076	5.6256e+16	4.77244e+15	-1.17877e+16
4	40735000	40740000	4	40840000	40845000	31	118216305	20	9574407	2.62231e+16	2.0889e+16	-1.25535e+16
4	10460000	10465000	4	10545000	10550000	31	11539373	10	5551532	2.68645e+16	1.8013e+15	-1.49139e+16
4	170135000	170140000	4	170255000	170260000	30	8628635	19	5197786	3.4768e+16	3.6554e+15	1.05137e+16
4	124330000	124335000	4	125240000	125245000	30	4254945	32	47065544	7.05062e+15	6.79903e+15	-1.037e+16
4	121480000	121485000	4	121650000	121655000	30	969091	23	75798163	3.09568e+16	3.03437e+16	-102020521427229
4	102450000	102455000	4	103005000	103010000	30	5605132	27	4522187	5.35224e+15	5.97056e+15	1.11553e+16
4	17810000	17815000	4	18020000	18025000	30	10072615	21	8292627	2.97837e+16	253237001977781	-1.17612e+16
4	182935000	182940000	4	183255000	183260000	29	5005808	24	40437217	5.79327e+15	5.93513e+15	1.02449e+15
4	180825000	180830000	4	180950000	180955000	29	10998117	20	9269366	2.63682e+16	2.15764e+15	-1.22208e+16
4	176380000	176385000	4	176790000	176795000	29	6675434	15	45236855	4.34429e+15	3.31588e+16	-1.31015e+16
4	151115000	151120000	4	151360000	151365000	29	8431278	19	6463044	3.43957e+16	2.93979e+15	-1.17001e+16
4	128565000	128570000	4	128805000	128810000	29	9694692	25	71462235	2.99133e+15	3.49835e+16	1.1695e+16
4	124330000	124335000	4	124710000	124715000	29	6797987	17	4697828	4.26597e+15	3.61869e+16	-1.17887e+16
4	117130000	117135000	4	118035000	118040000	29	38442194	26	4181553	7.54379e+15	6.21779e+15	-1.21326e+16
4	111640000	111645000	4	112030000	112035000	29	53384824	18	49591513	5.43226e+15	3.62965e+16	-1.49663e+16
4	110005000	110010000	4	110315000	110320000	29	817117	25	77725396	3.54906e+15	3.21645e+15	-1.10341e+16
4	108830000	108835000	4	109405000	109410000	29	55528617	19	48392477	5.22253e+15	3.92623e+16	-1.33016e+16
4	99120000	99125000	4	99395000	99400000	29	9544043	25	70427303	3.03854e+16	3.54976e+16	1.16824e+16
4	75915000	75920000	4	76065000	76070000	29	7034475	22	52694244	4.12255e+15	4.17503e+15	1.01273e+16
4	38490000	38495000	4	38660000	38665000	29	9406334	14	6157321	3.08303e+16	2.27372e+16	-1.35594e+16
4	22415000	22420000	4	22690000	22695000	29	7843209	20	6237536	3.69747e+15	3.20639e+16	-1.15315e+15
4	128455000	128460000	4	128805000	128810000	28	6796983	27	65324697	4.11947e+15	4.1332e+16	1.00333e+16
4	121370000	121375000	4	121650000	121655000	28	6638624	21	42151074	4.21774e+15	4.98208e+15	1.18122e+16
4	112630000	112635000	4	112935000	112940000	28	62107368	16	50838966	450832178236888	3.14719e+16	-1.43249e+16
4	87270000	87275000	4	87460000	87465000	28	7.18725e+16	23	60970674	3.89579e+16	3.77231e+16	-1.03273e+16
4	38180000	38185000	4	38670000	38675000	28	5454974	28	40084057	513293005612859	6.98532e+15	1.36088e+15
4	162495000	162500000	4	163035000	163040000	27	5327043	16	33931484	5.06848e+15	4.71538e+15	-1.07488e+15
4	159200000	159205000	4	159445000	159450000	27	8840261	14	6251958	3.05421e+15	2.2393e+16	-1.36391e+16
4	157220000	157225000	4	157975000	157980000	27	61487546	23	5494321	439113312474692	4.18614e+16	-1.04897e+16
4	109420000	109425000	4	109975000	109980000	27	47007113	18	37262368	5.74381e+15	4.83061e+15	-1.18904e+16
4	108835000	108840000	4	109300000	109305000	27	8872293	17	7465686	3.04318e+16	2.27708e+16	-1.33644e+16
4	88705000	88710000	4	89020000	89025000	27	5517259	32	51642704	4.89373e+15	6.19642e+15	1.2662e+16
4	78610000	78615000	4	78860000	78865000	27	62563515	34	61561027	4.31561e+16	5.52297e+15	1.27977e+16
4	76430000	76435000	4	76750000	76755000	27	75313587	28	8597783	3.58501e+15	3.25665e+16	-1.10083e+15
4	17810000	17815000	4	18590000	18595000	27	10449845	14	798412	2.58377e+16	175348065910833	-1.47351e+16
4	164775000	164780000	4	165095000	165100000	26	695907	28	7145975	3.73613e+15	3.91829e+16	1.04876e+16
4	119310000	119315000	4	119625000	119630000	26	48162317	15	32391846	5.39841e+15	4.6308e+16	-1.16576e+15
4	99560000	99565000	4	99880000	99885000	26	4451274	23	4878367	5.84102e+15	471469243703887	-1.2389e+16
4	81405000	81410000	4	81845000	81850000	26	61079755	10	32351642	4.25673e+15	3.09103e+16	-1.37712e+16
4	44925000	44930000	4	45440000	45445000	26	50973225	24	34148533	5.10072e+15	7.02812e+15	1.37787e+15
4	20775000	20780000	4	21130000	21135000	26	56325693	30	5652322	4.61601e+15	5.30755e+15	1.14981e+16
4	16025000	16030000	4	16265000	16270000	26	6593371	19	52697926	3.94335e+15	360545498507854	-1.09372e+15
4	168715000	168720000	4	168915000	168920000	25	868175	19	74474125	2.8796e+15	2.55122e+15	-1.12872e+16
4	138680000	138685000	4	138870000	138875000	25	929665	24	857073	2.68914e+15	2.80023e+15	1.04131e+16
4	137125000	137130000	4	137530000	137535000	25	8138939	17	55207806	3.07165e+16	3.07927e+16	1.00248e+15
4	94300000	94305000	4	94595000	94600000	25	70394173	23	5430107	3.55143e+16	4.23564e+15	1.19266e+16
4	89160000	89165000	4	89435000	89440000	25	61572194	17	4521342	4.06027e+15	3.75995e+15	-1.07988e+16
4	83640000	83645000	4	84500000	84505000	25	44721813	20	33265007	5.59011e+15	6.01232e+15	1.07553e+16
4	10165000	10170000	4	10400000	10405000	25	8064874	12	53310204	3.09986e+16	2.25098e+16	-1.37712e+16
4	5050000	5055000	4	5790000	5795000	25	3696915	12	15840204	6.7624e+15	7.57566e+15	1.12026e+16
4	182145000	182150000	4	182450000	182455000	24	6950334	19	6494854	3.45307e+15	2.92539e+15	-1.18038e+15
4	153140000	153145000	4	153570000	153575000	24	46251035	13	34677992	5.18907e+15	3.74878e+16	-1.3842e+15
4	123125000	123130000	4	123395000	123400000	24	6451999	14	53428917	37197773899221	2.6203e+16	-1.4196e+15
4	113390000	113395000	4	113760000	113765000	24	58841667	23	53959265	4.07874e+15	426247466491621	1.04505e+16
4	112325000	112330000	4	112760000	112765000	24	319331	13	25022755	7.51571e+15	519527126409542	-1.44664e+16
4	81465000	81470000	4	82200000	82205000	24	42583117	13	28097925	5.63604e+15	4.62668e+15	-1.21816e+16
4	73660000	73665000	4	74035000	74040000	24	62480454	14	45443754	3.8412e+15	3.08073e+15	-1.24685e+16
4	54320000	54325000	4	54440000	54445000	24	6172737	32	5730527	3.88806e+16	5.58413e+16	1.43622e+16
4	39465000	39470000	4	39970000	39975000	24	50470977	20	48057575	4.75521e+16	4.16167e+16	-1.14262e+16
4	25985000	25990000	4	26320000	26325000	24	60157046	11	36165433	3.98956e+15	3.04158e+15	-1.31167e+15
4	1745000	1750000	4	1905000	1910000	24	62412214	10	3405702	3.8454e+15	2.93625e+16	-1.30963e+16
4	171840000	171845000	4	172145000	172150000	23	59731183	20	55881486	3.85059e+16	3.579e+16	-1.07588e+16
4	154985000	154990000	4	155350000	155355000	23	7734617	13	5152806	2.97364e+15	2.5229e+15	-1.17866e+16
4	104065000	104070000	4	104860000	104865000	23	47676024	23	4250627	4.82423e+15	5.41097e+15	1.12162e+16
4	88220000	88225000	4	88370000	88375000	23	77844615	14	69877763	2.9546e+16	2.0035e+16	-1.47472e+15
4	72700000	72705000	4	73015000	73020000	23	5.10679e+16	26	48294673	450380591181313	538361653261427	1.19535e+16
4	48780000	48785000	4	48960000	48965000	23	73330693	21	6038678	3.13648e+15	3.47758e+15	1.10875e+15
4	173015000	173020000	4	173415000	173420000	22	51740155	17	38073668	4.25202e+15	4.46503e+15	1.0501e+16
4	155400000	155405000	4	155950000	155955000	22	61371307	14	47368097	3.58474e+16	2.95558e+16	-1.21287e+16
4	150295000	150300000	4	150580000	150585000	22	6539166	19	69130335	3.36434e+15	2.74843e+16	-1.2241e+15
4	120070000	120075000	4	121100000	121105000	22	5842215	17	4624666	3.7657e+16	3.67594e+15	-1.02442e+16
4	102620000	102625000	4	103095000	103100000	22	6033878	18	5268313	3.64608e+16	3.41665e+15	-1.06715e+16
4	113945000	113950000	4	114380000	114385000	21	7120255	16	7906154	2.94933e+16	2.02374e+16	-1.45737e+16
4	93790000	93795000	4	94390000	94395000	21	3118271	14	2230036	6.7345e+15	6.27793e+16	-1.07273e+16
4	83770000	83775000	4	84495000	84500000	21	4316794	11	29424367	4.86472e+15	3.7384e+15	-1.30128e+16
4	69895000	69900000	4	70185000	70190000	21	4637768	17	36372466	4.52804e+15	4.67387e+15	1.0322e+16
4	6250000	6255000	4	6545000	6550000	21	3567503	9	19892132	5.88647e+15	4.5244e+15	-1.30105e+16
4	166165000	166170000	4	166600000	166605000	20	4850947	15	45275397	4.12291e+15	3.31306e+16	-1.24444e+16
4	84580000	84585000	4	84970000	84975000	20	33658516	12	20990028	594203261961995	5.717e+15	-1.03936e+16
4	78950000	78955000	4	80335000	80340000	20	36493785	22	31480632	5.48039e+15	6.98842e+15	1.27517e+16
4	55345000	55350000	4	55545000	55550000	20	57283373	14	5285382	3.49141e+15	2.64882e+16	-1.3181e+16
4	38060000	38065000	4	38675000	38680000	20	32969165	10	1759693	6.06627e+16	5.68281e+15	-1.06748e+16
4	36350000	36355000	4	37385000	37390000	20	491736	14	43527236	4.06722e+15	3.21638e+15	-1.26454e+15
4	125310000	125315000	4	127480000	127485000	19	3239607	16	24131095	5.86491e+15	6.63045e+15	1.13053e+16
4	117135000	117140000	4	118225000	118230000	19	35875468	13	35172267	5.2961e+15	3.69609e+16	-1.43289e+15
4	37600000	37605000	4	38035000	38040000	19	36135185	17	33413265	525803313308068	5.0878e+15	-1.03346e+16
4	153140000	153145000	4	153640000	153645000	18	3461039	7	18869905	5.20075e+15	3.70961e+15	-1.40197e+16
4	121190000	121195000	4	121650000	121655000	18	4576757	8	26154406	3.93292e+15	3.05876e+16	-1.28579e+16
4	120715000	120720000	4	121095000	121100000	18	5948086	22	5127781	3.02618e+15	4.29035e+15	1.41774e+16
4	175560000	175565000	4	176335000	176340000	17	33291483	13	30600102	5.10641e+15	4.24835e+15	-1.20197e+16
4	13650000	13655000	4	15000000	15005000	16	3126804	15	2711306	5.11705e+15	5.53239e+15	1.08117e+16
4	186295000	186300000	4	186585000	186590000	40	8825125	46	7056361	4.53251e+15	651894085350792	1.43826e+16
4	77075000	77080000	4	77155000	77160000	41	13748233	35	9891115	2.9822e+16	3.53853e+16	1.18655e+16
4	55945000	55950000	4	56300000	56305000	41	8876013	28	6612265	4.61919e+15	4.23456e+15	-1.09083e+16
4	87855000	87860000	4	87975000	87980000	41	11953268	52	15293925	3.43002e+16	3.40004e+16	-1.00882e+16
4	87150000	87155000	4	87230000	87235000	41	10500319	27	9265845	3.90464e+15	2.91393e+16	-1.33999e+16
4	108015000	108020000	4	108565000	108570000	41	11854026	22	77696104	3.45874e+15	2.83154e+16	-1.2215e+16
4	120920000	120925000	4	121070000	121075000	41	12928271	29	8921242	3.17134e+16	3.25067e+16	1.02501e+16
4	185210000	185215000	4	185305000	185310000	42	17001705	24	11224778	2.47034e+15	2.13813e+15	-1.15538e+16
4	145230000	145235000	4	145605000	145610000	42	73089623	46	8041312	5.74637e+15	572045954689981	-1.00453e+15
4	16290000	16295000	4	16440000	16445000	43	9506085	29	69372993	4.52342e+15	4.1803e+16	-1.08208e+15
4	81065000	81070000	4	81350000	81355000	43	10112566	26	67209563	4.25214e+15	3.8685e+15	-1.09917e+16
4	99560000	99565000	4	99805000	99810000	43	7615333	30	4880266	5.6465e+15	6.14721e+15	1.08867e+15
4	88525000	88530000	4	88660000	88665000	43	13363	43	10745075	3.21784e+16	4.00183e+15	1.24364e+15
4	168735000	168740000	4	168830000	168835000	43	13412145	26	10859964	3.20605e+16	2.39411e+16	-1.33914e+16
4	37800000	37805000	4	38035000	38040000	44	10028079	35	8224365	4.38768e+15	4.25565e+15	-1.03103e+16
4	173320000	173325000	4	173410000	173415000	43	96203	29	836684	4.46972e+15	3.46606e+16	-128956520461223
4	42280000	42285000	4	42520000	42525000	44	7102737	33	5844273	6.1948e+15	5.64655e+15	-1.09709e+16
4	105140000	105145000	4	105470000	105475000	44	7781834	53	8429367	5.65419e+15	6.28754e+15	1.11201e+16
4	77240000	77245000	4	77355000	77360000	44	15990202	28	103860445	2.75169e+16	2.69593e+15	-1.02068e+16
4	152845000	152850000	4	153125000	153130000	44	8992096	40	7888956	4.89319e+15	5.07038e+15	1.03621e+16
4	139735000	139740000	4	139810000	139815000	44	16134111	36	11479804	2.72714e+15	3.13594e+15	1.1499e+16
4	12725000	12730000	4	13545000	13550000	45	8857015	32	42342978	5.08072e+15	7.55733e+15	1.48745e+16
4	7800000	7805000	4	7930000	7935000	45	1504364	35	12157546	2.9913e+15	2.87887e+16	-1.03905e+15
4	113545000	113550000	4	113760000	113765000	45	10820195	32	9239343	4.15889e+15	3.46345e+15	-1.20079e+16
4	111640000	111645000	4	111850000	111855000	45	7846598	35	7118169	5.73497e+15	4.91699e+15	-1.16636e+16
4	184260000	184265000	4	184535000	184540000	45	76245475	36	6193327	5.90199e+15	5.81271e+15	-1.01536e+16
4	48785000	48790000	4	48825000	48830000	46	16914053	30	15508506	2.71963e+15	1.93442e+15	-1.40591e+15
4	38180000	38185000	4	38730000	38735000	46	10017383	43	8121232	459201769563967	5.29476e+15	1.15304e+16
4	4250000	4255000	4	4335000	4340000	47	12912856	27	9848462	3.63978e+16	2.74154e+16	-1.32764e+16
4	57040000	57045000	4	57160000	57165000	47	1411796	29	12162413	3.32909e+16	2.3844e+16	-1.3962e+16
4	121190000	121195000	4	121250000	121255000	47	1412439	67	1707778	3.32758e+16	3.92323e+16	1.179e+16
4	98995000	99000000	4	99055000	99060000	47	18959345	29	14988087	2.47899e+16	1.93487e+16	-1.28122e+16
4	165130000	165135000	4	165460000	165465000	47	9016215	47	71612506	5.21283e+15	6.5631e+15	125902799714899
4	123400000	123405000	4	123505000	123510000	47	12081714	32	11199673	3.89018e+15	2.85723e+16	-1.36152e+16
4	16025000	16030000	4	16195000	16200000	48	8178271	48	73578434	5.86921e+15	6.52365e+16	1.1115e+16
4	15235000	15240000	4	15455000	15460000	48	1320281	46	8712946	3.63559e+16	5.2795e+15	1.45217e+15
4	38315000	38320000	4	38670000	38675000	48	11918338	23	79162536	4.02741e+16	2.90541e+15	-1.38617e+16
4	55345000	55350000	4	55395000	55400000	48	2248211	36	18284506	2.13503e+15	1.96888e+16	-1.08439e+15
4	102620000	102625000	4	103005000	103010000	48	10854619	53	9040649	4.42208e+15	5.86241e+15	1.32571e+16
4	150005000	150010000	4	150240000	150245000	48	14349184	34	13094236	3.34514e+15	2.59656e+16	-1.28829e+16
4	110630000	110635000	4	111630000	111635000	48	5111567	32	30709095	9.39047e+15	1.04204e+16	1.10967e+16
4	37450000	37455000	4	37565000	37570000	49	10492213	39	71789303	4.67013e+15	5.43256e+15	1.16326e+16
4	156970000	156975000	4	157045000	157050000	48	17066576	54	15034322	2.81251e+16	3.59178e+15	1.27707e+15
4	64155000	64160000	4	64535000	64540000	49	71448717	60	76854033	6.85807e+15	7.80701e+15	1.13837e+15
4	114390000	114395000	4	114690000	114695000	49	13853358	41	15588833	3.53705e+16	2.63009e+15	-1.34484e+16
4	88815000	88820000	4	89020000	89025000	49	9910061	33	79329348	4.94447e+15	4.15987e+15	-1.18861e+16
4	153145000	153150000	4	153315000	153320000	49	9963883	44	10715155	491776147913419	4.10633e+15	-1.1976e+16
4	147015000	147020000	4	147095000	147100000	49	101842985	28	8161415	4.81133e+15	3.43078e+16	-1.4024e+16
4	183840000	183845000	4	184165000	184170000	49	7852409	33	6536597	6.24012e+15	5.0485e+15	-1.23604e+16
4	84750000	84755000	4	84970000	84975000	50	9307129	41	8216959	537222595711309	4.98968e+15	-1.07667e+16
4	186670000	186675000	4	186715000	186720000	49	17369326	33	13210925	2.82107e+16	2.49793e+15	-1.12936e+16
4	106370000	106375000	4	106500000	106505000	50	11108785	35	91047945	4.50094e+15	3.84413e+15	-1.17086e+16
4	40925000	40930000	4	41215000	41220000	60	15283899	42	112949	3.9257e+15	3.71849e+16	-1.05572e+16
4	158260000	158265000	4	158620000	158625000	59	8616617	41	8794245	6.84723e+16	4.66214e+15	-1.46869e+15
4	54970000	54975000	4	55320000	55325000	59	11415474	35	9863175	5.16842e+15	3.54855e+16	-1.45649e+16
4	150005000	150010000	4	150215000	150220000	58	13258447	38	10477047	4.37457e+15	3.62698e+16	-1.20612e+16
4	94405000	94410000	4	94595000	94600000	58	15498752	70	1280945	3.74224e+16	5.46472e+15	1.46028e+16
4	20420000	20425000	4	20540000	20545000	58	13304323	38	92574835	4.35949e+15	4.10479e+15	-1.06205e+16
4	5995000	6000000	4	6085000	6090000	58	14249782	33	7613806	4.07024e+15	4.33423e+15	1.06486e+16
4	165355000	165360000	4	165460000	165465000	57	14568117	32	11030716	3.91265e+16	2.90099e+16	-1.34873e+16
4	74375000	74380000	4	74670000	74675000	57	77903814	40	6574026	7.31671e+15	6.08455e+15	-1.20251e+15
4	36350000	36355000	4	36395000	36400000	57	18596128	42	16711683	3.06515e+15	2.51321e+16	-1.21962e+16
4	155810000	155815000	4	155950000	155955000	56	14398699	49	10395746	3.88924e+16	471346645060393	1.21192e+16
4	20420000	20425000	4	20680000	20685000	56	79209833	37	6153796	7.06983e+15	6.01255e+15	-1.17585e+16
4	183905000	183910000	4	183985000	183990000	55	1735526	42	12151013	3.16907e+15	3.4565e+16	1.0907e+16
4	181140000	181145000	4	181530000	181535000	53	9730209	35	7818116	5.44695e+15	4.47678e+15	-1.21671e+15
4	165130000	165135000	4	165345000	165350000	53	10704274	33	9516376	4.95129e+15	3.46771e+16	-1.42783e+15
4	88220000	88225000	4	88510000	88515000	53	93805065	48	799843	5.65001e+15	6.00118e+15	1.06215e+16
4	88030000	88035000	4	88210000	88215000	52	14660693	32	9769034	3.5469e+16	3.27566e+16	-1.08281e+16
4	69685000	69690000	4	69880000	69885000	52	11978019	59	9536081	434128548301685	618702798350811	1.42516e+16
4	47700000	47705000	4	47835000	47840000	52	12880201	22	8051063	4.0372e+15	2.73256e+16	-1.47744e+16
4	6720000	6725000	4	7070000	7075000	52	6245881	32	4246822	832548682883968	7.53505e+15	-1.1049e+16
4	6720000	6725000	4	6865000	6870000	52	10406894	27	66750135	4.99669e+15	404493563945601	-1.23529e+16
4	3345000	3350000	4	3435000	3440000	52	15611565	38	12272913	3.33086e+16	3.09625e+16	-1.07577e+16
4	184470000	184475000	4	184530000	184535000	51	17133947	48	17052555	2.97655e+15	2.81483e+15	-1.05745e+16
4	74225000	74230000	4	74310000	74315000	51	10680128	46	992572	4.77522e+15	463442450522481	-1.03038e+15
4	41690000	41695000	4	41885000	41890000	51	13716871	41	9681343	3.71805e+15	4.23495e+15	1.13902e+16
4	41280000	41285000	4	41660000	41665000	51	9475262	45	856615	5.38244e+15	5.25324e+15	-1.02459e+16
4	40975000	40980000	4	41215000	41220000	51	15320285	48	11577948	3.32892e+15	4145812366751	1.24539e+16
4	137530000	137535000	4	137615000	137620000	50	17971878	29	13421967	2.78212e+16	2.16064e+15	-1.28764e+16
4	173335000	173340000	4	173370000	173375000	54	28242981	35	22129211	1.91198e+16	1.58162e+16	-1.20887e+16
4	128825000	128830000	4	128860000	128865000	55	28702875	29	2074001	1.91618e+16	1.39826e+16	-1.3704e+16
4	6730000	6735000	4	6775000	6780000	55	2841801	28	17396309	1.93539e+15	1.60954e+16	-1.20245e+16
4	154570000	154575000	4	154605000	154610000	56	19215143	30	12791545	2.91437e+16	2.3453e+16	-1.24264e+15
4	153205000	153210000	4	153260000	153265000	56	25270868	41	1618974	2.21599e+16	2.53247e+15	1.14282e+16
4	139605000	139610000	4	139645000	139650000	58	2127207	39	18360483	2.72658e+16	2.12413e+15	-1.28362e+16
4	157990000	157995000	4	158170000	158175000	62	10285121	65	8954867	6.02813e+15	7.25862e+15	1.20413e+16
4	86920000	86925000	4	87005000	87010000	60	18192415	32	1300765	3.29808e+16	2.46009e+15	-1.34063e+16
4	37600000	37605000	4	37800000	37805000	64	12106962	43	920754	5.28621e+15	4.67009e+15	-1.13193e+15
4	112630000	112635000	4	112760000	112765000	63	13517553	73	10514418	4.66061e+15	6.94285e+15	1.48969e+16
4	173010000	173015000	4	173255000	173260000	64	15788973	47	12326805	4.05346e+15	3.81283e+16	-1.06311e+16
4	140860000	140865000	4	141130000	141135000	64	10366176	44	800902	6.17393e+15	5.49381e+15	-1.1238e+16
4	185035000	185040000	4	185095000	185100000	65	18397558	40	159969225	3.53308e+16	2.50048e+15	-1.41296e+16
4	165205000	165210000	4	165325000	165330000	65	15414463	36	11819617	4.21682e+15	3.04578e+16	-1.38448e+16
4	82375000	82380000	4	82425000	82430000	67	25823399	54	18407492	2.59455e+15	293358812813826	1.13067e+16
4	42365000	42370000	4	42515000	42520000	68	18598476	29	920665	3.65621e+15	3.1499e+15	-1.16074e+16
4	153150000	153155000	4	153205000	153210000	67	27312346	48	17906647	2.4531e+16	2.68057e+15	1.09273e+15
4	38900000	38905000	4	39135000	39140000	69	13727941	58	12583201	5.02625e+15	4.60932e+15	-1.09045e+16
4	76430000	76435000	4	76505000	76510000	68	18550661	56	15780778	3.66564e+15	3.54862e+15	-1.03298e+16
4	86495000	86500000	4	86895000	86900000	72	11014744	69	9653325	6.53669e+15	7.1478e+15	1.09349e+16
4	153080000	153085000	4	153125000	153130000	70	24335855	49	17434113	2.87641e+16	2.81058e+15	-1.02342e+15
4	12850000	12855000	4	13545000	13550000	79	961015	51	58355236	8.22048e+15	8.73958e+15	1.06315e+16
4	183070000	183075000	4	183255000	183260000	77	19115925	57	16999392	4.02806e+15	3.35306e+16	-1.20131e+15
4	110000000	110005000	4	110515000	110520000	77	10071381	66	8865242	7.64543e+15	7.44481e+15	-102694777740345
4	107755000	107760000	4	107910000	107915000	77	1161136	74	11031146	6.63144e+15	670827854150421	1.01159e+16
4	25440000	25445000	4	25765000	25770000	75	11123458	65	80039425	6.74251e+15	8.121e+15	1.20445e+16
4	21510000	21515000	4	21765000	21770000	75	10409213	60	76106257	7.20516e+15	7.88371e+15	1.09418e+16
4	86920000	86925000	4	87090000	87095000	74	15313518	62	105284605	4.83233e+16	5.8888e+15	1.21862e+16
4	112325000	112330000	4	112520000	112525000	81	14054351	54	10762099	5.76334e+15	5.01761e+15	-1.14862e+16
4	140150000	140155000	4	140250000	140255000	92	19955763	68	13037869	4.6102e+15	5.21558e+15	1.13131e+16
4	6250000	6255000	4	6325000	6330000	130	19761038	80	12142129	6.5786e+15	6.58863e+15	1.00152e+15
4	7800000	7805000	4	7985000	7990000	103	16058435	54	11838763	6.41407e+15	4.56129e+15	-1.4062e+16
5	72120000	72125000	5	72175000	72180000	48	20309465	36	1634318	2.36343e+15	2.20275e+16	-1.07294e+16
5	43005000	43010000	5	43040000	43045000	69	3333511	51	27522612	2.06989e+15	1.85302e+15	-1.11703e+16
5	151445000	151450000	5	151495000	151500000	78	20692314	47	15255418	3.76952e+16	3.08087e+15	-1.22352e+16
5	73900000	73905000	5	74645000	74650000	96	8724253	81	10242784	1.10038e+16	7.90801e+15	-1.39148e+16
5	10450000	10455000	5	10625000	10630000	82	13209306	70	11986463	6.20774e+15	5.83992e+15	-1.06298e+16
5	172715000	172720000	5	172770000	172775000	47	16961208	28	13160187	2.77103e+16	2.12763e+16	-1.3024e+16
5	168985000	168990000	5	169300000	169305000	47	9724876	20	3887827	4.83297e+15	51442618202919	1.06441e+16
5	160195000	160200000	5	160345000	160350000	47	16397083	25	8996293	2.86636e+16	2.77892e+16	-1.03147e+16
5	148735000	148740000	5	149035000	149040000	47	14597509	29	7090861	3.21973e+15	408977132678246	1.27022e+16
5	68285000	68290000	5	68455000	68460000	47	13029144	46	10416718	3.6073e+15	4.41598e+15	1.22418e+16
5	67155000	67160000	5	67205000	67210000	47	1672212	29	11608093	2.81065e+16	2.49826e+15	-1.12504e+15
5	31820000	31825000	5	32080000	32085000	47	17410456	37	11690894	2.69953e+16	316485634032778	1.17237e+16
5	177390000	177395000	5	177495000	177500000	46	14917637	30	11254152	3.0836e+16	2.66568e+16	-1.15678e+16
5	142320000	142325000	5	142545000	142550000	46	11873972	38	8846494	3.87402e+16	4.29549e+15	1.10879e+15
5	124660000	124665000	5	124735000	124740000	46	1472613	30	9646081	3.1237e+16	3.11007e+16	-1.00438e+16
5	80090000	80095000	5	80255000	80260000	46	15221649	39	1198883	3.02201e+16	3.25303e+15	1.07644e+15
5	151445000	151450000	5	151650000	151655000	45	6329549	39	6021722	7.10951e+15	6.47655e+15	-1.09773e+16
5	148445000	148450000	5	148725000	148730000	45	10251496	27	76856008	4.3896e+15	3.51306e+16	-124950881965585
5	147225000	147230000	5	147365000	147370000	45	9927157	25	8135326	4.53302e+16	3.07302e+16	-1.4751e+15
5	136375000	136380000	5	136420000	136425000	45	17258583	20	11476403	2.6074e+16	1.74271e+16	-1.49618e+15
5	122090000	122095000	5	122155000	122160000	45	1640631	30	14560473	2.74285e+16	2.06037e+15	-1.33124e+15
5	88540000	88545000	5	88670000	88675000	45	16132204	22	11769848	2.78945e+16	1.86918e+15	-1.49234e+15
5	72365000	72370000	5	72520000	72525000	45	876436	43	8874299	5.13443e+15	4.84545e+15	-1.05964e+16
5	925000	930000	5	1165000	1170000	45	12133873	32	73111663	3.70863e+16	437686665669197	1.18019e+16
5	178280000	178285000	5	178590000	178595000	44	1107049	24	7768725	3.97453e+16	3.08931e+15	-1.28654e+16
5	140070000	140075000	5	140145000	140150000	44	11156101	28	86926	3.94403e+16	3.22113e+15	-1.22442e+15
5	77775000	77780000	5	77845000	77850000	44	14907995	19	9153244	2.95144e+16	2.07577e+16	-1.42185e+16
5	76600000	76605000	5	76635000	76640000	44	18726	38	13876381	2.34967e+15	2.73847e+15	1.16547e+16
5	59390000	59395000	5	59665000	59670000	44	9057439	31	7282048	4.85789e+15	4.25704e+15	-1.14114e+16
5	315000	320000	5	435000	440000	44	14970881	34	10578407	2.93904e+15	3.21409e+15	1.09359e+16
5	108260000	108265000	5	108340000	108345000	43	14368343	44	10939765	2.99269e+15	4.02202e+15	1.34395e+15
5	76400000	76405000	5	76545000	76550000	43	12949031	24	9017696	3.32071e+15	2.66143e+16	-1.24772e+16
5	34520000	34525000	5	34900000	34905000	43	8802397	32	7428704	488503301998308	4.30762e+15	-1.13405e+15
5	178280000	178285000	5	178550000	178555000	42	9710943	33	7142919	4.32502e+15	4.61996e+15	1.06819e+15
5	159155000	159160000	5	159315000	159320000	42	9822768	43	8496689	4.27578e+16	5.06079e+15	1.1836e+15
5	151920000	151925000	5	152140000	152145000	42	1075464	17	62672577	390529111155743	271251013022809	-1.43973e+16
5	114360000	114365000	5	114445000	114450000	42	15822462	35	10047756	2.65445e+16	3.48336e+16	1.31227e+16
5	36415000	36420000	5	36500000	36505000	42	15138625	37	12803318	2.77436e+16	2.88988e+15	1.04164e+16
5	171205000	171210000	5	171335000	171340000	41	1088703	50	9036932	3.76595e+15	5.53285e+15	1.46918e+16
5	135940000	135945000	5	136080000	136085000	41	1308157	24	74998436	3.13418e+15	3.20007e+16	1.02102e+16
5	126675000	126680000	5	126780000	126785000	41	14082359	42	12436323	2.91144e+15	3.3772e+15	1.15998e+15
5	71780000	71785000	5	72105000	72110000	41	10838714	24	67344723	3.78274e+16	3.56375e+16	-1.06145e+16
5	67240000	67245000	5	68250000	68255000	41	6899126	37	78601327	5.94278e+15	4.7073e+15	-1.26246e+16
5	152560000	152565000	5	153145000	153150000	40	6066204	22	4542598	6.59391e+15	4.84304e+15	-1.36152e+16
5	122310000	122315000	5	122420000	122425000	40	137205515	23	9686941	2.91533e+16	2.37433e+16	-1.22786e+16
5	78290000	78295000	5	78360000	78365000	40	166816	35	13819912	239785152503357	2.53258e+15	1.05619e+15
5	10285000	10290000	5	10420000	10425000	40	11721687	25	10514709	3.41248e+16	2.37762e+16	-1.43525e+16
5	170225000	170230000	5	170345000	170350000	39	11079903	22	8512018	3.51989e+16	2.58458e+16	-1.36188e+16
5	152535000	152540000	5	153965000	153970000	39	77844567	25	65670867	5.00998e+15	3.80686e+16	-1.31604e+16
5	147855000	147860000	5	147930000	147935000	39	11869574	31	9960734	3.28571e+16	3.11222e+16	-1.05575e+15
5	95640000	95645000	5	95845000	95850000	39	11559545	40	10381275	3.37384e+15	3.85309e+15	1.14205e+15
5	64810000	64815000	5	65480000	65485000	39	60289564	36	61650167	6.46878e+15	5.8394e+15	-1.10778e+16
5	64145000	64150000	5	64205000	64210000	39	12189096	49	13234896	3.19958e+15	3.70233e+16	1.15713e+16
5	38830000	38835000	5	38920000	38925000	39	11357707	30	9425517	3.43379e+16	3.18285e+16	-1.07884e+16
5	35775000	35780000	5	35925000	35930000	39	10652706	42	8903835	3.66104e+15	4.71707e+15	1.28845e+15
5	4875000	4880000	5	5420000	5425000	39	9925029	34	7508007	3.92946e+16	4.5285e+16	1.15245e+16
5	154645000	154650000	5	154810000	154815000	38	10274615	21	78331003	3.69844e+16	2.68093e+16	-1.37953e+16
5	131585000	131590000	5	132005000	132010000	38	4983757	20	3896768	762476982726084	5.13246e+15	-1.4856e+16
5	118985000	118990000	5	119405000	119410000	38	969955	24	9036044	3.91771e+15	2.65603e+16	-1.47502e+16
5	95855000	95860000	5	95960000	95965000	38	15557081	23	8896079	2.44262e+15	2.58541e+15	1.05846e+16
5	68285000	68290000	5	68960000	68965000	38	6101048	18	2680517	6.22844e+15	6.71512e+15	1.07814e+15
5	61160000	61165000	5	61325000	61330000	38	15326615	27	10575052	2.47935e+16	2.55318e+16	1.02978e+16
5	58495000	58500000	5	58845000	58850000	38	10195071	18	6709487	3.72729e+16	2.68277e+16	-1.38935e+15
5	16935000	16940000	5	17185000	17190000	38	123742895	33	8514356	3.07088e+16	3.87581e+15	1.26211e+16
5	157325000	157330000	5	157470000	157475000	37	11127073	20	883588	3.32522e+15	2.2635e+16	-146906360729367
5	127560000	127565000	5	128200000	128205000	37	8383071	24	71676116	4.41366e+16	3.3484e+16	-1.31814e+16
5	94965000	94970000	5	95260000	95265000	37	10289578	27	890858	3.59587e+16	3.03079e+15	-1.18645e+16
5	91100000	91105000	5	91385000	91390000	37	79676547	46	76850123	464377553911818	5.98568e+15	1.28897e+15
5	76600000	76605000	5	76770000	76775000	37	66343727	23	56431336	5.57702e+15	407574968630904	-1.36834e+16
5	74675000	74680000	5	74915000	74920000	37	9847185	36	8087836	3.75742e+15	4.45113e+15	1.18462e+16
5	157250000	157255000	5	157310000	157315000	36	1.38571e+16	31	11609599	2.59794e+15	2.6702e+16	1.02782e+15
5	138030000	138035000	5	138130000	138135000	36	11945595	21	9897513	3.01366e+15	2.12175e+15	-1.42037e+15
5	113375000	113380000	5	113510000	113515000	36	10250169	26	8565621	3.51214e+16	3.03539e+15	-1.15706e+16
5	87780000	87785000	5	88680000	88685000	36	39883168	27	41669097	9.02636e+15	6.47962e+15	-1.39304e+16
5	82640000	82645000	5	83470000	83475000	36	6415812	25	5816329	5.61114e+16	4.29824e+15	-1.30545e+16
5	59030000	59035000	5	59175000	59180000	36	10277944	28	9584185	3.50265e+16	2.92148e+15	-1.19893e+16
5	755000	760000	5	840000	845000	36	8246917	12	24670708	4.36527e+15	4.86407e+15	111426568436274
5	102780000	102785000	5	102970000	102975000	35	75682015	22	65445204	4.62461e+15	3.36159e+16	-1.37572e+16
5	62460000	62465000	5	62775000	62780000	35	58503613	30	45254164	5.98254e+16	6.62922e+15	1.1081e+16
5	56270000	56275000	5	56480000	56485000	35	991818	28	9132878	3.52887e+16	3.06585e+16	-1.15103e+15
5	54240000	54245000	5	54415000	54420000	35	7974867	33	6041879	4.38879e+15	5.46188e+15	1.24451e+15
5	16790000	16795000	5	16930000	16935000	35	12014457	34	10069304	2.91316e+15	3.3766e+16	1.15909e+16
5	172105000	172110000	5	172290000	172295000	34	72844176	26	58182745	4.6675e+15	4.46868e+15	-1.04449e+16
5	146540000	146545000	5	147185000	147190000	34	5521527	28	55568337	6.15772e+15	5.03884e+16	-1.22205e+16
5	135890000	135895000	5	136210000	136215000	34	987682	18	68025193	3.4424e+15	2.64608e+15	-1.30095e+16
5	131165000	131170000	5	131415000	131420000	34	10545288	22	9329392	3.22419e+16	2.35814e+15	-1.36726e+16
5	115095000	115100000	5	115245000	115250000	34	69103603	39	7277719	4.92015e+16	5.35882e+15	1.08916e+15
5	96610000	96615000	5	96685000	96690000	34	9489951	37	9507186	3.58274e+16	3.89179e+16	1.08626e+15
5	81505000	81510000	5	81850000	81855000	34	50357685	24	42944407	6.7517e+15	5.58862e+16	-1.20812e+16
5	8755000	8760000	5	9205000	9210000	34	6379054	34	5224936	532994390704327	6.50726e+15	1.22089e+16
5	155945000	155950000	5	156815000	156820000	33	5583521	15	3409505	5.91025e+15	4.39947e+15	-1.3434e+16
5	149385000	149390000	5	149565000	149570000	33	7137949	20	56527534	4.62318e+16	3.5381e+15	-1.30668e+16
5	138640000	138645000	5	139260000	139265000	33	7574457	17	51899023	4.35675e+15	3.27559e+16	-1.33006e+15
5	81850000	81855000	5	81970000	81975000	33	12555467	24	9848296	2.62834e+16	2.43697e+16	-1.07853e+15
5	66805000	66810000	5	67210000	67215000	33	79539227	23	64324093	4.1489e+15	35756431108947	-1.16032e+16
5	55935000	55940000	5	56200000	56205000	33	55995116	30	56187696	5.89337e+16	5.33925e+15	-1.10378e+16
5	134300000	134305000	5	134585000	134590000	32	7226241	51	8794099	4.42831e+15	5.79934e+15	1.30961e+15
5	87780000	87785000	5	88140000	88145000	32	9200756	40	10353312	3.47798e+16	3.8635e+16	1.11085e+16
5	74030000	74035000	5	74645000	74650000	32	9114825	19	77698917	3.51076e+15	244533652895059	-1.4357e+16
5	16160000	16165000	5	16455000	16460000	32	6569985	19	42321515	4.87064e+15	4.48944e+15	-1.08491e+16
5	685000	690000	5	775000	780000	32	8025426	7	17220923	3.98733e+16	4.06482e+15	1.01944e+16
5	176660000	176665000	5	176955000	176960000	31	6814867	31	52365522	4.54888e+15	591992570989744	1.3014e+15
5	174415000	174420000	5	174795000	174800000	31	8728701	17	3472339	3.5515e+15	4.89584e+15	1.37853e+16
5	135565000	135570000	5	135725000	135730000	31	98191395	15	64802213	3.1571e+15	2.31474e+15	-1.36391e+15
5	111155000	111160000	5	111275000	111280000	31	92821245	27	76222925	3.33975e+16	3.54224e+16	1.06063e+16
5	79875000	79880000	5	80080000	80085000	31	9905505	22	7496456	3.12957e+16	2.93472e+16	-1.0664e+16
5	67000000	67005000	5	67145000	67150000	31	11528656	22	8355456	2.68895e+16	2.63301e+15	-1.02125e+16
5	57780000	57785000	5	58460000	58465000	31	5303274	31	5050187	5.84545e+15	6.13839e+15	1.05011e+15
5	44535000	44540000	5	44775000	44780000	31	8352187	23	7447194	3.7116e+16	3.08841e+15	-1.20178e+16
5	16935000	16940000	5	17130000	17135000	31	11322365	28	8420537	2.73794e+16	3.3252e+15	1.21449e+16
5	180290000	180295000	5	180470000	180475000	30	66116886	36	6261361	4.53742e+15	5.74955e+15	1.26714e+16
5	170805000	170810000	5	171340000	171345000	30	58213625	23	54533553	5.15343e+15	421758692304534	-1.22189e+16
5	164010000	164015000	5	164500000	164505000	30	10037737	24	8220357	2.98872e+16	2.91958e+15	-1.02368e+15
5	163565000	163570000	5	164500000	164505000	30	7306332	20	5601483	4.10603e+15	3.57048e+16	-1.14999e+16
5	146965000	146970000	5	147185000	147190000	30	7668434	26	6695288	3.91214e+16	3.88333e+16	-1.00742e+15
5	126345000	126350000	5	126595000	126600000	30	9671452	19	69387712	3.10191e+16	2.73824e+16	-1.13281e+15
5	81750000	81755000	5	82165000	82170000	30	41393814	25	4450185	7.24746e+15	5.61774e+15	-1.2901e+16
5	79925000	79930000	5	80080000	80085000	30	9497527	17	7647025	315871700075188	2.22309e+16	-1.42087e+16
5	79555000	79560000	5	79855000	79860000	30	5521661	32	50545473	5.43315e+16	6.33093e+16	1.16524e+16
5	61050000	61055000	5	61325000	61330000	30	9498941	23	55570273	3.15825e+15	4.1389e+15	1.31051e+16
5	59810000	59815000	5	60380000	60385000	30	48027234	32	4089382	6.24646e+15	7.82514e+15	1.25273e+16
5	59385000	59390000	5	59790000	59795000	30	7442692	13	4625491	4.0308e+15	2.81051e+15	-1.43419e+15
5	57495000	57500000	5	58460000	58465000	30	38318968	32	30189333	7.82902e+15	1.05998e+16	1.35391e+16
5	41855000	41860000	5	42055000	42060000	30	43239155	24	4589777	6.93816e+15	5.22901e+15	-1.32686e+16
5	17215000	17220000	5	18305000	18310000	30	4360678	27	4678122	6.87966e+15	5.77155e+15	-1.192e+16
5	170740000	170745000	5	171340000	171345000	29	5384382	23	5282805	5.38595e+15	4.35375e+16	-1.23708e+16
5	160020000	160025000	5	160390000	160395000	29	8593964	25	10859513	3.37446e+16	2.30213e+15	-1.4658e+16
5	154755000	154760000	5	154850000	154855000	29	102703905	16	69165893	2.82365e+16	2.31328e+16	-1.22063e+16
5	138575000	138580000	5	139260000	139265000	29	76001797	20	6333309	3.8157e+16	3.15791e+16	-120830012085109
5	135455000	135460000	5	135830000	135835000	29	7087697	11	31001265	4.0916e+15	3.54824e+16	-1.15313e+16
5	122310000	122315000	5	122495000	122500000	29	8653589	14	59369807	3.35121e+15	2.3581e+16	-1.42115e+15
5	112995000	113000000	5	113330000	113335000	29	8950058	26	8971187	3.2402e+15	2.89817e+16	-1.11802e+16
5	82350000	82355000	5	83470000	83475000	29	56576858	20	3864677	5.12577e+15	5.17508e+15	1.00962e+16
5	72365000	72370000	5	72815000	72820000	29	59215746	31	4436975	4.89735e+15	6.98674e+15	1.42664e+16
5	57500000	57505000	5	57775000	57780000	29	63107185	19	5859072	4.59536e+15	3.24283e+15	-1.41708e+16
5	157145000	157150000	5	157310000	157315000	28	59798193	29	6282478	468241573788024	4.61601e+15	-1.01439e+16
5	90865000	90870000	5	91385000	91390000	28	4343701	30	4965534	6.44612e+15	6.04165e+15	-1.06695e+16
5	88140000	88145000	5	88540000	88545000	28	717138	21	55247097	3.90441e+16	3.8011e+16	-1.02718e+16
5	82355000	82360000	5	82640000	82645000	28	9576279	17	77339835	2.92389e+16	2.19809e+16	-1.3302e+16
5	76080000	76085000	5	76165000	76170000	28	10423601	14	6745276	2.68621e+15	207552663523331	-1.29423e+16
5	57885000	57890000	5	58460000	58465000	28	70734506	22	534891	3.95846e+15	4.11299e+15	1.03904e+15
5	7255000	7260000	5	7390000	7395000	28	10694653	15	77806487	2.61813e+15	1.92786e+15	-1.35805e+16
5	163695000	163700000	5	164500000	164505000	27	524636	20	4848919	5.14643e+16	4.12463e+15	-1.24773e+15
5	158170000	158175000	5	158685000	158690000	27	78903832	17	69513597	3.42189e+15	2.44556e+16	-1.39922e+16
5	116575000	116580000	5	116945000	116950000	27	52944055	21	48279624	5.09972e+15	4.34966e+15	-1.17244e+16
5	111155000	111160000	5	111465000	111470000	27	9006407	14	6413027	2.99787e+15	2.18306e+16	-1.37324e+15
5	88730000	88735000	5	88880000	88885000	27	7903477	22	6604145	3.41622e+15	3.33124e+16	-1.02551e+16
5	59185000	59190000	5	59795000	59800000	27	6156709	11	36656053	4.38546e+15	3.00087e+15	-1.4614e+16
5	59185000	59190000	5	59670000	59675000	27	52931542	14	40818467	5.10093e+15	3.42982e+15	-1.48723e+16
5	36740000	36745000	5	36870000	36875000	27	103253	20	8779464	2.61494e+16	2.27804e+15	-1.14789e+15
5	16485000	16490000	5	16665000	16670000	27	79467287	20	61683025	3.39762e+15	3.24238e+15	-1.04788e+16
5	90435000	90440000	5	90780000	90785000	26	7126449	18	5506184	3.64838e+16	3.26905e+16	-1.11604e+15
5	88265000	88270000	5	88660000	88665000	26	66180716	13	49246335	3.92864e+15	2.63979e+15	-1.48824e+16
5	80485000	80490000	5	80670000	80675000	26	8685298	23	7748787	2.99356e+15	2.96821e+16	-1.00854e+16
5	64955000	64960000	5	65480000	65485000	26	5920177	26	51063876	4.39176e+15	5.09166e+15	1.15937e+16
5	59810000	59815000	5	60160000	60165000	26	68056846	22	5677448	3.82034e+16	387498044896228	1.0143e+16
5	10690000	10695000	5	10855000	10860000	26	8795608	19	6292566	295602077764266	3.01944e+16	1.02145e+16
5	7395000	7400000	5	7745000	7750000	26	55782695	16	49298706	4.66094e+15	3.24552e+15	-1.43612e+16
5	171910000	171915000	5	172290000	172295000	25	3839723	22	3802886	6.51089e+15	5.78508e+15	-1.12546e+16
5	88730000	88735000	5	90260000	90265000	25	50703955	21	36796448	4.93058e+15	5.70707e+15	1.15748e+15
5	82350000	82355000	5	83560000	83565000	25	4637072	19	3277455	5.39133e+15	5.79718e+15	1.07528e+16
5	81850000	81855000	5	82160000	82165000	25	7804124	18	4971602	3.20343e+16	3.62056e+16	1.13021e+15
5	65925000	65930000	5	66140000	66145000	25	7241212	18	5512206	3.45246e+15	3.26548e+16	-1.05726e+16
5	61050000	61055000	5	61935000	61940000	25	60037208	18	5563446	4.16408e+15	3.2354e+15	-1.28704e+16
5	59680000	59685000	5	59795000	59800000	25	9810559	24	8897733	2.54827e+16	2.69732e+15	1.05849e+16
5	53165000	53170000	5	54225000	54230000	25	3874477	20	3935247	6.45248e+15	5.08227e+15	-1.26961e+16
5	147225000	147230000	5	147575000	147580000	24	4747955	19	36755834	5.05481e+15	5.16925e+16	1.02264e+15
5	128210000	128215000	5	128840000	128845000	24	51696444	24	37413387	4.64249e+15	6.41482e+15	1.38176e+15
5	124745000	124750000	5	125195000	125200000	24	5693192	20	4617577	4.21556e+15	4.33128e+15	1.02745e+16
5	78900000	78905000	5	78970000	78975000	24	9250021	22	9864066	2.59459e+16	2.23032e+16	-1.16333e+16
5	75050000	75055000	5	75335000	75340000	24	499735	20	3120286	4.80255e+15	6.40967e+15	1.33464e+16
5	58885000	58890000	5	59170000	59175000	24	5138489	21	48300776	4.67063e+15	4.34776e+16	-1.07426e+16
5	13985000	13990000	5	14645000	14650000	24	38392227	14	22495568	6.25127e+15	6.22345e+15	-1.00447e+16
5	151445000	151450000	5	151745000	151750000	23	6568655	17	4827853	35014778520108	3.52123e+16	100564222359027
5	102585000	102590000	5	103040000	103045000	23	5758864	30	63932304	3.99384e+16	4.69246e+15	1.17492e+16
5	101940000	101945000	5	102150000	102155000	23	62536173	13	30815895	367787136574539	4.2186e+15	1.14702e+16
5	99100000	99105000	5	99320000	99325000	23	6834829	20	5699437	3.36512e+16	3.50912e+16	1.04279e+16
5	81850000	81855000	5	82225000	82230000	23	6894191	19	47742753	3.33614e+16	3.97966e+15	1.19289e+16
5	74920000	74925000	5	75265000	75270000	23	60482078	27	60624914	3.80278e+15	4.45361e+15	1.17115e+15
5	50955000	50960000	5	52005000	52010000	23	58838882	10	32228568	3.90898e+16	3.10284e+15	-1.25981e+16
5	17215000	17220000	5	18110000	18115000	23	304647	25	28827121	7.54972e+15	8.67239e+15	1.1487e+16
5	176660000	176665000	5	177110000	177115000	22	67686677	15	42074533	3.25027e+16	3.5651e+15	1.09686e+16
5	150560000	150565000	5	150845000	150850000	22	50424075	16	37595189	4.363e+15	4.25586e+15	-1.02517e+16
5	57295000	57300000	5	57885000	57890000	22	4342148	10	257437	5.06662e+15	3.88445e+15	-1.30433e+16
5	4875000	4880000	5	5140000	5145000	22	70612755	16	7156101	3.11558e+15	2.23585e+16	-1.39346e+16
5	3195000	3200000	5	3595000	3600000	22	66876607	8	34774466	3.28964e+16	2.30054e+16	-1.42994e+16
5	173615000	173620000	5	174045000	174050000	21	5691021	12	4702841	3.69002e+16	2.55165e+15	-1.44613e+16
5	134040000	134045000	5	134290000	134295000	21	58730636	21	50002823	3.57565e+16	4.19976e+15	1.17455e+16
5	125410000	125415000	5	125830000	125835000	21	65413747	15	41666203	3.21033e+16	3.60004e+16	1.12139e+16
5	116135000	116140000	5	116570000	116575000	21	488403	28	43503084	4.29973e+15	6.43633e+15	1.49691e+16
5	88485000	88490000	5	88660000	88665000	21	6962427	33	74855237	3.01619e+16	4.40851e+15	1.46162e+15
5	71470000	71475000	5	71755000	71760000	21	5491843	16	36806483	3.82385e+15	4.34706e+15	1.13683e+16
5	170220000	170225000	5	170630000	170635000	20	58367414	13	394515	3.42657e+15	3.29519e+16	-1.03987e+15
5	131585000	131590000	5	132060000	132065000	20	44091487	14	3455988	4.53602e+16	4.05094e+15	-1.11975e+16
5	87950000	87955000	5	88670000	88675000	20	26635857	14	23446205	7.50868e+15	597111558139153	-1.2575e+16
5	77145000	77150000	5	77490000	77495000	20	5866309	19	47362223	340929876008918	4.01164e+15	1.17667e+16
5	59810000	59815000	5	60670000	60675000	20	56747336	14	4864128	3.52439e+16	2.87821e+16	-1.22451e+16
5	38265000	38270000	5	38805000	38810000	20	5396993	9	2190939	3.70577e+15	4.10783e+15	1.1085e+16
5	6825000	6830000	5	7390000	7395000	20	38843307	13	25052161	5.14889e+16	5.18917e+16	1.00782e+16
5	2750000	2755000	5	3595000	3600000	20	37070303	10	20813494	5.39515e+15	4.80458e+15	-1.12292e+16
5	111155000	111160000	5	112145000	112150000	19	32701812	19	25743814	5.81008e+15	738041379571807	1.27028e+16
5	59810000	59815000	5	60285000	60290000	19	4019438	16	3680603	472702900256205	434711377456357	-1.08739e+16
5	7925000	7930000	5	9205000	9210000	19	21769528	12	14615283	8.7278e+15	821058340095091	-1.06299e+16
5	41270000	41275000	5	41840000	41845000	18	25649538	19	31273885	7.01767e+15	6.07536e+15	-115510427722447
5	39715000	39720000	5	40680000	40685000	18	36292975	14	36523094	4.95964e+15	3.83319e+16	-1.29387e+16
5	32705000	32710000	5	33420000	33425000	18	3499663	13	3136468	5.14335e+16	4.14479e+15	-1.24092e+16
5	23825000	23830000	5	24100000	24105000	18	4730432	13	40415998	3.80515e+15	3.21655e+15	-1.18299e+16
5	80090000	80095000	5	80670000	80675000	16	28918555	10	26544855	5.53278e+15	3.76721e+16	-1.46867e+16
5	149315000	149320000	5	149370000	149375000	37	1.03542e+16	29	8821108	3.57343e+15	328756886323124	-1.08695e+16
5	66810000	66815000	5	66860000	66865000	38	13360868	36	11381385	2.84413e+15	3.16306e+16	1.11214e+16
5	10285000	10290000	5	10350000	10355000	44	18830679	30	14541558	2.33661e+15	2.06305e+15	-1.1326e+16
5	163460000	163465000	5	163505000	163510000	47	2457529	36	19982565	1.91249e+16	1.80157e+16	-1.06157e+16
5	88395000	88400000	5	88540000	88545000	48	10886058	23	6984685	4.40931e+15	3.29292e+16	-1.33903e+16
5	80090000	80095000	5	80305000	80310000	48	1339425	43	12429806	3.58363e+15	345942647857899	-1.0359e+16
5	135560000	135565000	5	135830000	135835000	48	94094	22	42286754	5.10128e+15	5.20257e+15	1.01986e+16
5	127875000	127880000	5	128200000	128205000	48	935397	31	6402976	513151100548751	4.8415e+15	-1.0599e+16
5	153515000	153520000	5	153565000	153570000	48	19248146	33	16723993	2.49375e+15	1.97321e+15	-1.2638e+15
5	141695000	141700000	5	141875000	141880000	48	12425857	32	8237085	3.86291e+16	388486946535091	1.00568e+16
5	54515000	54520000	5	54845000	54850000	49	80858755	52	70656676	6.05995e+15	735953103709549	1.21445e+16
5	16790000	16795000	5	17185000	17190000	49	12403195	36	10027633	3.95059e+16	3.59008e+15	-1.10042e+16
5	93610000	93615000	5	93795000	93800000	49	14256449	30	10187034	3.43704e+16	2.94492e+15	-1.16711e+16
5	64630000	64635000	5	64785000	64790000	49	10303827	40	9001254	4.75551e+15	4.44383e+15	-1.07014e+16
5	112170000	112175000	5	112420000	112425000	49	15927102	24	11312275	3.07652e+16	2.12159e+15	-1.4501e+16
5	98570000	98575000	5	98765000	98770000	49	13206749	30	935386	3.71022e+16	3.20723e+16	-1.15683e+16
5	138075000	138080000	5	138130000	138135000	49	149330845	56	11966945	3.2813e+16	4.67956e+15	1.42613e+16
5	134525000	134530000	5	134575000	134580000	49	2203192	33	13899606	2.22405e+16	2.37417e+15	1.0675e+16
5	134040000	134045000	5	134135000	134140000	49	1356941	41	10293711	3.61106e+16	3.98301e+15	1.103e+16
5	13985000	13990000	5	14265000	14270000	50	9419145	45	10156837	5.30834e+15	4.43051e+16	-1.19813e+15
5	176570000	176575000	5	176620000	176625000	49	21184862	25	15435611	2.31297e+15	1.61963e+16	-1.42809e+16
5	59185000	59190000	5	59370000	59375000	50	17630857	38	14857047	2.83594e+15	2.55771e+15	-1.10878e+15
5	37835000	37840000	5	38190000	38195000	51	96148205	18	43594513	530431119332909	4.12896e+15	-1.28466e+16
5	111550000	111555000	5	112145000	112150000	50	6295462	38	59196315	7.94223e+15	6.41932e+15	-1.23724e+16
5	79020000	79025000	5	79130000	79135000	51	13128231	51	9995124	3.88476e+16	5.10249e+15	1.31346e+16
5	55170000	55175000	5	55230000	55235000	51	2214831	30	18141647	2.30266e+15	1.65365e+16	-1.39247e+16
5	140560000	140565000	5	140645000	140650000	51	2037132	36	13983974	2.50352e+15	2.57438e+16	1.0283e+16
5	95855000	95860000	5	96335000	96340000	51	10797923	32	7855254	472313055019933	4.07371e+16	-1.15942e+15
5	141690000	141695000	5	141960000	141965000	51	1172855	56	9181204	4.34836e+15	6.09942e+15	1.40269e+16
5	140925000	140930000	5	141040000	141045000	51	21219624	33	15352607	2.40344e+16	2.14947e+16	-1.11815e+15
5	154070000	154075000	5	154185000	154190000	51	16479855	46	13514385	3.09469e+16	3.40378e+15	1.09988e+16
5	142770000	142775000	5	142870000	142875000	51	17008877	30	11648418	2.99843e+15	2.57546e+16	-1.16423e+16
5	168110000	168115000	5	168215000	168220000	51	14408673	27	10106106	3.53953e+15	2.67165e+16	-1.32485e+16
5	160020000	160025000	5	160345000	160350000	51	11399588	43	10119094	44738458968868	424939228749135	-1.05282e+16
5	36415000	36420000	5	36690000	36695000	52	894927	43	77059817	5.81053e+15	5.58008e+15	-1.0413e+16
5	172770000	172775000	5	172865000	172870000	51	18300123	30	12518139	2.78687e+15	2.39652e+16	-1.16288e+16
5	123810000	123815000	5	123875000	123880000	53	20284052	38	12929642	2.61289e+15	2.93898e+15	1.1248e+16
5	39380000	39385000	5	39545000	39550000	53	16587673	40	11913145	3.19514e+15	3.35764e+16	1.05086e+16
5	134180000	134185000	5	134285000	134290000	53	105206585	42	8034082	50377074781013	5.22773e+15	1.03772e+16
5	127755000	127760000	5	128200000	128205000	53	11130204	39	8392155	476181748330938	4.6472e+15	-1.02466e+16
5	138460000	138465000	5	138545000	138550000	53	14224679	30	11590437	3.72592e+16	2.58834e+15	-1.4395e+16
5	137780000	137785000	5	137815000	137820000	53	25500872	42	19895456	2.07836e+16	2.11103e+16	1.01572e+16
5	88140000	88145000	5	88390000	88395000	54	10011379	45	9158045	5.39386e+15	4.91371e+16	-109771630861243
5	150270000	150275000	5	150345000	150350000	53	1528752	43	1097772	3.46688e+15	3.91702e+15	1.12984e+16
5	137315000	137320000	5	137500000	137505000	54	17156445	34	896083	3.14751e+16	3.79429e+15	1.20549e+15
5	122190000	122195000	5	122415000	122420000	54	8650938	36	8603301	6.2421e+15	4.18444e+16	-1.49174e+16
5	150460000	150465000	5	150545000	150550000	54	19410158	31	1304891	2.78205e+16	2.37568e+15	-1.17105e+16
5	170225000	170230000	5	170420000	170425000	54	10801733	48	8811939	4.9992e+15	5.44716e+15	1.08961e+16
5	146290000	146295000	5	146425000	146430000	55	13458465	40	9937423	4.08665e+15	4.02519e+16	-1.01527e+16
5	133110000	133115000	5	133285000	133290000	56	102350645	28	693009	5.47139e+15	4.04035e+15	-1.35419e+15
5	170635000	170640000	5	170790000	170795000	55	9789976	26	5621961	5.61799e+15	4.62472e+16	-1.21477e+16
5	40755000	40760000	5	40795000	40800000	57	24467178	44	20718458	2.32965e+15	2.12371e+15	-1.09697e+16
5	139785000	139790000	5	139965000	139970000	56	1.15778e+16	31	9395661	4.83683e+15	3.2994e+15	-1.46598e+16
5	115635000	115640000	5	115835000	115840000	57	15966222	64	14684795	3.57004e+16	4.35825e+15	1.22079e+15
5	58885000	58890000	5	59005000	59010000	57	10741464	44	10228551	5.30654e+15	4.30168e+15	-1.2336e+16
5	154070000	154075000	5	154400000	154405000	57	8403373	41	72024007	6.78299e+15	5.69255e+15	-1.19156e+16
5	141520000	141525000	5	141560000	141565000	57	25307573	43	20646156	2.25229e+16	2.08271e+16	-1.08142e+16
5	139420000	139425000	5	139510000	139515000	57	11790255	45	9432891	4.8345e+15	4.77054e+16	-1.01341e+16
5	127290000	127295000	5	127440000	127445000	58	154344425	45	11481038	3.75783e+16	3.91951e+16	1.04302e+15
5	95775000	95780000	5	95845000	95850000	59	21841496	43	17407911	2.70128e+15	2.47014e+15	-1.09357e+16
5	139645000	139650000	5	139760000	139765000	59	20738026	36	12340317	2.84502e+15	2.91727e+16	1.0254e+15
5	151050000	151055000	5	151115000	151120000	59	19271978	43	12011708	3.06144e+16	3.57984e+16	1.16933e+16
5	170745000	170750000	5	170790000	170795000	60	19709543	33	13112524	3.04421e+16	2.51668e+16	-1.20961e+16
5	141990000	141995000	5	142140000	142145000	70	16559414	59	13371022	4.2272e+15	4.41253e+15	1.04384e+16
5	115310000	115315000	5	115585000	115590000	69	11164596	66	11945944	6.18025e+15	5.52489e+15	-1.11862e+16
5	32485000	32490000	5	32590000	32595000	68	1469282	76	137263565	4.62811e+15	5.53679e+15	1.19634e+16
5	172105000	172110000	5	172185000	172190000	66	18539404	50	1232159	3.55998e+16	405791784988788	1.13987e+16
5	139785000	139790000	5	139840000	139845000	65	20313253	55	1290184	3.19988e+15	4.26296e+15	1.33222e+16
5	177390000	177395000	5	177450000	177455000	64	1638826	41	10490056	3.90523e+16	3.90846e+15	1.00083e+15
5	172710000	172715000	5	172930000	172935000	64	16968637	54	125156	3.77166e+15	4.31462e+15	1.14396e+16
5	169700000	169705000	5	169980000	169985000	64	10097242	50	8722706	6.33836e+15	5.73217e+15	-1.10575e+16
5	137625000	137630000	5	137740000	137745000	64	17422628	46	12878706	3.67338e+16	3.57179e+16	-1.02844e+16
5	66305000	66310000	5	66755000	66760000	64	9343088	44	70365777	6.84998e+15	6.25304e+15	-1.09546e+16
5	54905000	54910000	5	55155000	55160000	64	18324455	29	12029332	3.4926e+16	2.41077e+16	-1.44875e+15
5	52945000	52950000	5	53095000	53100000	64	13264768	61	1171651	4.82481e+15	5.20633e+15	1.07907e+16
5	141405000	141410000	5	141560000	141565000	63	1823673	66	14930491	3.45457e+15	4.42048e+15	1.27961e+15
5	140875000	140880000	5	141040000	141045000	63	15665713	33	10324185	4.02152e+15	3.19638e+16	-1.25815e+16
5	131810000	131815000	5	132005000	132010000	63	12055222	55	75628376	5.22595e+15	7.2724e+15	1.39159e+16
5	127290000	127295000	5	127485000	127490000	63	13110087	45	1145204	4.80546e+15	3.92943e+16	-1.22294e+16
5	81505000	81510000	5	81745000	81750000	63	15632091	47	14154287	40301710116708	3.32055e+16	-1.21371e+16
5	174045000	174050000	5	174310000	174315000	62	11411092	37	5664446	5.43331e+15	6.53197e+15	1.20221e+16
5	170435000	170440000	5	170620000	170625000	62	11500918	32	7185872	5.39087e+15	4.45318e+15	-1.21057e+16
5	150160000	150165000	5	150215000	150220000	62	22262035	33	13472718	2.78501e+15	2.44939e+16	-1.13702e+15
5	149440000	149445000	5	149560000	149565000	62	13655635	59	10183084	4.54025e+15	5.79392e+15	1.27612e+16
5	88395000	88400000	5	88670000	88675000	62	9627838	56	6799797	6.43966e+15	8.23554e+15	1.27888e+15
5	149665000	149670000	5	149825000	149830000	61	11807261	33	76313677	516631249194881	4.32426e+15	-1.19473e+16
5	88140000	88145000	5	88675000	88680000	61	1052672	61	7897875	5.79478e+15	7.7236e+15	1.33285e+16
5	34485000	34490000	5	34895000	34900000	61	1165838	50	10373653	5.23229e+16	4.8199e+15	-1.08556e+15
5	171415000	171420000	5	171905000	171910000	60	10772796	37	7023355	5.56958e+15	5.26814e+15	-1.05722e+16
5	150130000	150135000	5	150215000	150220000	70	13480032	30	8444569	5.19287e+15	3.55258e+16	-1.46172e+16
5	146540000	146545000	5	146960000	146965000	70	15974443	49	14557857	4.382e+15	3.36588e+16	-1.30189e+16
5	149835000	149840000	5	149985000	149990000	72	16559458	53	13088679	4.34797e+15	4.0493e+15	-1.07376e+16
5	154465000	154470000	5	154610000	154615000	70	1478353	32	9034566	4.735e+15	354195209819708	-1.33683e+16
5	81785000	81790000	5	81850000	81855000	75	1800556	56	15221723	4.16538e+15	3.67895e+15	-1.13222e+16
5	142610000	142615000	5	142695000	142700000	74	16669376	51	12705374	4.43928e+15	4.01405e+15	-1.10594e+16
5	139645000	139650000	5	139705000	139710000	76	2870616	59	1989986	2.64752e+16	2.96484e+15	1.11986e+16
5	138460000	138465000	5	138500000	138505000	76	3265401	46	21699118	2.32743e+16	2.1199e+16	-1.0979e+16
5	57295000	57300000	5	58460000	58465000	77	55187426	31	32421255	1.39525e+16	9.56163e+15	-1.45921e+16
5	140805000	140810000	5	141040000	141045000	76	10596014	52	813629	7.17251e+16	6.39112e+15	-1.12226e+16
5	150560000	150565000	5	150650000	150655000	78	21591774	60	14138986	3.61249e+15	4.24359e+15	1.1747e+16
5	112550000	112555000	5	112755000	112760000	77	10014127	67	8859522	7.68914e+15	7.56248e+15	-1.01675e+16
5	147450000	147455000	5	147575000	147580000	79	20591991	55	17322275	3.83644e+16	3.1751e+16	-1.20829e+16
5	173615000	173620000	5	173970000	173975000	81	11627387	37	71699867	696631151951853	5.1604e+15	-1.34996e+16
5	81750000	81755000	5	81785000	81790000	81	31056004	58	24035744	2.60819e+15	2.41307e+15	-1.08086e+16
5	170100000	170105000	5	170180000	170185000	100	18464273	80	13485327	5.41586e+15	5.93237e+15	1.09537e+16
5	142715000	142720000	5	142880000	142885000	94	17149755	47	12333586	5.48113e+15	3.81073e+16	-1.43834e+15
5	14725000	14730000	5	15000000	15005000	94	10283824	57	80633135	9.14057e+15	7.06905e+15	-1.29304e+15
5	178075000	178080000	5	178145000	178150000	88	11933984	41	8233522	7.3739e+16	4.97964e+16	-1.48081e+16
5	147625000	147630000	5	147820000	147825000	87	12370877	91	12070896	7.03265e+15	7.53879e+15	1.07197e+16
5	151125000	151130000	5	151160000	151165000	85	27056973	53	1779498	3.14152e+15	2.97837e+16	-1.05478e+16
5	140240000	140245000	5	140350000	140355000	82	16410213	61	1293217	4.99689e+15	4.71692e+15	-1.05935e+16
5	177455000	177460000	5	177495000	177500000	83	36783752	44	22182335	2.25643e+16	1.98356e+16	-1.13757e+16
5	181185000	181190000	5	181220000	181225000	84	36713734	73	27943048	2.28797e+16	2.61246e+16	1.14182e+16
5	81750000	81755000	5	81850000	81855000	112	17412466	87	13762319	6.43217e+15	6.32161e+15	-1.01749e+16
5	173290000	173295000	5	173330000	173335000	109	25012444	47	15287429	4.35783e+15	3.07442e+16	-1.41745e+15
5	149635000	149640000	5	149825000	149830000	116	1913219	94	13543182	6.06308e+15	6.94076e+15	1.14476e+16
5	73590000	73595000	5	73790000	73795000	114	15000511	71	12777724	7.59974e+16	5.55655e+16	-1.36771e+16
5	135465000	135470000	5	135550000	135555000	117	14721252	48	8316399	794769357932328	5.77173e+15	-1.377e+16
5	151655000	151660000	5	151740000	151745000	143	18397831	103	1434962	7.77266e+16	7.17789e+15	-1.08286e+16
5	142655000	142660000	5	142695000	142700000	132	26629005	99	20728708	4.957e+15	477598507345465	-1.0379e+16
5	172475000	172480000	5	172695000	172700000	131	15421892	73	10153596	8.49442e+15	7.18957e+15	-1.18149e+16
6	134170000	134175000	6	134820000	134825000	62	9030663	36	57120595	6.8655e+15	6.30246e+15	-1.08934e+16
6	42660000	42665000	6	42875000	42880000	76	11429841	60	9954261	6.64926e+15	6.02757e+15	-1.10314e+16
6	37020000	37025000	6	37205000	37210000	90	4249414	57	32007763	2.11794e+16	1.78082e+16	-1.18931e+16
6	108115000	108120000	6	108160000	108165000	99	33499905	35	1638005	2.95523e+15	2.13675e+16	-1.38305e+16
6	137705000	137710000	6	137865000	137870000	113	19706633	48	11070861	5.73411e+16	4.33571e+15	-1.32253e+16
6	104940000	104945000	6	105075000	105080000	104	21163895	57	10762825	4.91403e+15	5.29601e+15	1.07773e+16
6	43260000	43265000	6	43335000	43340000	62	1627201	35	11509276	3.81022e+16	3.04103e+15	-1.25294e+16
6	31135000	31140000	6	31365000	31370000	62	96485615	45	72265697	6.42583e+15	6.22702e+15	-1.03193e+15
6	28940000	28945000	6	28980000	28985000	62	22613916	51	20707079	2.74167e+15	2.46293e+16	-1.11318e+16
6	169830000	169835000	6	170515000	170520000	61	12301341	45	64784675	4.95881e+15	6.94609e+15	1.40076e+16
6	136640000	136645000	6	136790000	136795000	61	15551933	29	74248085	3.92234e+15	390582464180726	-1.00423e+16
6	118965000	118970000	6	119110000	119115000	61	14767404	47	8142162	4.13072e+15	5.77242e+16	1.39744e+16
6	111705000	111710000	6	112040000	112045000	61	18020584	40	11065682	3.38502e+16	3.61478e+16	1.06788e+16
6	52285000	52290000	6	52400000	52405000	61	13654807	40	11607144	4.46729e+15	344615350684027	-1.29631e+16
6	83065000	83070000	6	83215000	83220000	60	14224364	30	8608955	4.21811e+16	3.48474e+15	-1.21045e+16
6	27835000	27840000	6	27890000	27895000	60	18754168	55	12596609	3.19929e+15	4.36625e+15	1.36476e+16
6	24855000	24860000	6	25015000	25020000	60	17257498	34	14224337	3.47675e+16	2.39027e+16	-1.45454e+16
6	149030000	149035000	6	149080000	149085000	59	28978395	35	16407118	2.036e+15	2.13322e+15	1.04775e+16
6	127735000	127740000	6	128730000	128735000	59	8831508	24	3484204	6.68063e+15	6.88823e+16	103107562889787
6	112335000	112340000	6	112500000	112505000	59	20208689	28	9070996	2.91954e+15	308676136556559	1.05728e+15
6	90390000	90395000	6	90475000	90480000	59	2078333	23	116140375	2.83881e+15	1.98036e+16	-1.43348e+16
6	89120000	89125000	6	89240000	89245000	59	13226148	31	6776996	4.46086e+15	4.5743e+15	1.02543e+15
6	30480000	30485000	6	30530000	30535000	59	1648781	46	13010485	3.5784e+16	3.53561e+15	-1.0121e+16
6	10950000	10955000	6	11065000	11070000	59	12177254	45	10102511	4.8451e+15	4.45434e+15	-1.08773e+16
6	3745000	3750000	6	3930000	3935000	59	18157465	57	13597201	3.24935e+16	4.19204e+15	1.29012e+15
6	168370000	168375000	6	168885000	168890000	58	9613004	29	5148432	603349379652812	5.63278e+15	-1.07114e+15
6	165730000	165735000	6	165850000	165855000	58	17729954	30	9703445	3.2713e+16	3.09169e+15	-1.0581e+16
6	158220000	158225000	6	158600000	158605000	58	11603085	28	72638044	4.99867e+15	3.85473e+16	-1.29676e+16
6	154995000	155000000	6	155170000	155175000	58	18206486	38	11300746	3.18568e+16	3.36261e+16	1.05554e+16
6	154675000	154680000	6	154800000	154805000	58	1690335	44	9439298	3.43127e+15	4.66136e+15	1.35849e+15
6	138585000	138590000	6	138760000	138765000	58	12166245	45	7534721	4.76729e+15	5.97235e+15	1.25278e+16
6	90295000	90300000	6	90390000	90395000	58	20594713	21	9810548	2.81626e+16	2.14055e+15	-1.31567e+16
6	36620000	36625000	6	36680000	36685000	58	22986174	60	17099678	2.52326e+16	3.50884e+15	1.3906e+16
6	163180000	163185000	6	163405000	163410000	57	15046792	19	74738245	3.78818e+16	2.54221e+16	-1.49012e+16
6	127300000	127305000	6	127420000	127425000	57	15487048	22	8907983	3.68049e+15	2.46969e+16	-1.49026e+16
6	108540000	108545000	6	108835000	108840000	57	15547682	38	8629273	366614135792075	4.40362e+15	1.20116e+16
6	83880000	83885000	6	84225000	84230000	57	15650977	29	10249449	3.64195e+16	2.82942e+16	-1.28717e+16
6	170295000	170300000	6	170515000	170520000	56	16236792	33	1013278	3.44896e+15	3.25676e+16	-1.05902e+16
6	144215000	144220000	6	144480000	144485000	56	14142833	27	9165818	3.9596e+16	2.94573e+16	-1.34419e+16
6	138430000	138435000	6	138585000	138590000	56	1696001	27	9467388	3.30188e+16	2.8519e+15	-1.15779e+16
6	90285000	90290000	6	90475000	90480000	56	15472605	38	8486226	3.6193e+16	4.47784e+15	1.23721e+16
6	41600000	41605000	6	41640000	41645000	56	27233797	27	17714064	2.05627e+15	1.52421e+16	-1.34907e+16
6	167305000	167310000	6	167345000	167350000	55	19578701	18	9363743	2.80918e+15	1.92231e+16	-1.46136e+15
6	138000000	138005000	6	138110000	138115000	55	16720575	36	8878987	3.28936e+16	4.05452e+16	1.23262e+16
6	109185000	109190000	6	109380000	109385000	55	13572906	30	7018699	4.05219e+15	427429641875225	1.05481e+16
6	52415000	52420000	6	52595000	52600000	55	13420373	52	115158825	4.09825e+15	4.5155e+15	1.10181e+15
6	15690000	15695000	6	16205000	16210000	55	13747398	26	9746209	4.00076e+15	2.6677e+15	-1.4997e+15
6	163260000	163265000	6	163405000	163410000	54	1704882	26	8579272	3.16737e+16	3.03056e+16	-1.04514e+16
6	156685000	156690000	6	156775000	156780000	54	14937827	27	69907875	3.61498e+16	3.86223e+15	1.06839e+15
6	75295000	75300000	6	75525000	75530000	54	8633303	53	73989205	625484823132004	71632071192007	1.14522e+16
6	41845000	41850000	6	42040000	42045000	54	10280811	56	7830799	52525039123859	7.15125e+15	1.36149e+16
6	30825000	30830000	6	31075000	31080000	54	10274635	36	828962	5.25566e+15	4.34278e+15	-1.21021e+16
6	30740000	30745000	6	30820000	30825000	54	19974558	27	1416986	2.70344e+15	1.90545e+16	-1.41879e+16
6	150890000	150895000	6	151320000	151325000	53	9344898	29	5176479	5.67154e+15	5.60226e+16	-1.01237e+16
6	125780000	125785000	6	125970000	125975000	53	17540916	32	11226235	3.02151e+15	2.85047e+15	-1.06e+16
6	161100000	161105000	6	161365000	161370000	52	12737259	26	75124674	4.08251e+15	34609135209026	-1.17961e+16
6	134170000	134175000	6	134880000	134885000	52	10274173	33	629483	5.06123e+15	524239733241406	1.03579e+16
6	130885000	130890000	6	131115000	131120000	52	13325777	30	72348766	3.90221e+15	4.14658e+15	1.06262e+16
6	110680000	110685000	6	110950000	110955000	52	12849914	35	8013404	4.04672e+15	4.36768e+15	1.07931e+15
6	42660000	42665000	6	42720000	42725000	52	16152346	41	138953085	3.21935e+15	2.95064e+16	-1.09107e+16
6	132825000	132830000	6	133550000	133555000	51	13761381	32	9061396	3.70602e+16	3.53146e+16	-1.04943e+15
6	127555000	127560000	6	127640000	127645000	51	16294296	19	8542048	3.12993e+16	2.22429e+16	-1.40716e+15
6	100110000	100115000	6	100660000	100665000	51	11347332	27	54285655	4.49445e+15	4.97369e+15	1.10663e+16
6	90220000	90225000	6	90285000	90290000	51	2480427	22	14101757	2.0561e+16	1.56009e+16	-1.31794e+15
6	41935000	41940000	6	42045000	42050000	51	1575041	27	11441114	3.23801e+15	2.35991e+15	-1.37209e+15
6	33590000	33595000	6	33625000	33630000	51	26989746	31	20815142	1.88961e+16	1.4893e+15	-1.26879e+16
6	25220000	25225000	6	25600000	25605000	51	156452875	47	11652412	3.25977e+16	4.0335e+15	1.23736e+15
6	130320000	130325000	6	130840000	130845000	50	11384626	21	61744533	439188779675327	3.40111e+15	-1.29131e+15
6	112500000	112505000	6	112615000	112620000	50	14200971	22	81138935	3.52089e+16	2.7114e+15	-1.29855e+16
6	108540000	108545000	6	109070000	109075000	50	63668346	34	4805801	7.8532e+15	7.07478e+15	-1.11003e+16
6	108255000	108260000	6	108490000	108495000	50	15641166	25	76856713	3.19669e+16	3.25281e+16	1.01755e+16
6	99465000	99470000	6	99745000	99750000	50	7994787	35	4518368	6.25408e+15	7.74616e+15	1.23858e+16
6	36300000	36305000	6	36360000	36365000	50	14397815	23	9155006	3.47275e+16	2.51229e+16	-138230606217136
6	24280000	24285000	6	24390000	24395000	50	14047457	53	14090914	3.55936e+16	3.76129e+15	1.05673e+16
6	3125000	3130000	6	3250000	3255000	50	19469444	52	18029833	2.56813e+15	2.88411e+15	1.12304e+16
6	169790000	169795000	6	170525000	170530000	49	16869059	27	8241758	2.90473e+16	3.276e+16	1.12782e+16
6	145735000	145740000	6	145810000	145815000	49	19444948	36	11730241	2.51993e+16	3.06899e+16	1.21788e+16
6	144110000	144115000	6	144215000	144220000	49	21648268	23	10907163	2.26346e+15	2.10871e+15	-1.07339e+16
6	113495000	113500000	6	113855000	113860000	49	11008935	19	57480087	4.45093e+15	3.30549e+15	-1.34653e+15
6	108540000	108545000	6	108890000	108895000	49	10048417	35	58562346	4.87639e+15	5.97654e+15	1.22561e+16
6	97185000	97190000	6	97390000	97395000	49	12453342	33	77477355	393468676922227	4.25931e+15	1.0825e+16
6	37480000	37485000	6	37690000	37695000	49	8481096	18	4571108	5.77756e+15	3.93778e+16	-1.46721e+16
6	169830000	169835000	6	170295000	170300000	48	13179616	28	6926177	3.64199e+15	4.04263e+15	1.11001e+15
6	144285000	144290000	6	144480000	144485000	48	18986446	39	10891118	2.52812e+16	3.5809e+16	1.41643e+16
6	134175000	134180000	6	134640000	134645000	48	10777468	24	5903459	445373625790399	4.06541e+15	-1.09552e+16
6	121055000	121060000	6	121305000	121310000	48	9210785	26	5096773	5.21128e+15	5.10127e+16	-1.02157e+16
6	110175000	110180000	6	110390000	110395000	48	15398964	25	6000815	3.11709e+15	4.1661e+15	1.33653e+16
6	105085000	105090000	6	105365000	105370000	48	14669891	22	8702121	3.27201e+16	2.52812e+16	-1.29425e+16
6	53170000	53175000	6	53480000	53485000	48	9915068	46	822073	4.84112e+16	5.59561e+15	1.15585e+16
6	3745000	3750000	6	3885000	3890000	48	13281657	35	92003355	3.61401e+15	3.80421e+15	1.05263e+16
6	161390000	161395000	6	161495000	161500000	47	15334372	18	6714771	3.06501e+16	2.68066e+15	-1.14338e+15
6	156790000	156795000	6	157020000	157025000	47	13136436	27	6642528	3.57783e+16	4.06472e+15	1.13608e+15
6	150075000	150080000	6	150140000	150145000	47	233016	17	11200274	2.01703e+16	1.51782e+16	-1.3289e+16
6	138695000	138700000	6	138755000	138760000	47	22410675	20	13289126	2.09721e+16	1.50499e+16	-1.39351e+16
6	138590000	138595000	6	138690000	138695000	47	19885323	28	119601755	2.36355e+16	2.3411e+16	-1.00959e+16
6	131950000	131955000	6	132080000	132085000	47	19631834	36	12267419	2.39407e+16	2.9346e+15	1.22578e+16
6	118285000	118290000	6	118505000	118510000	47	13095995	26	63040247	3.58888e+15	4.12435e+16	1.1492e+16
6	113585000	113590000	6	113855000	113860000	47	13530405	24	8115992	3.47366e+15	2.95712e+16	-1.17467e+16
6	96625000	96630000	6	96895000	96900000	47	14505886	29	78456497	3.24006e+16	3.69632e+15	1.14082e+15
6	26155000	26160000	6	26195000	26200000	47	24467825	32	17271906	1.92089e+16	1.85272e+16	-1.03679e+16
6	16330000	16335000	6	16760000	16765000	47	7409196	42	6480932	6.34347e+15	6.48055e+16	1.02161e+16
6	6720000	6725000	6	7240000	7245000	47	9263184	28	5626592	5.07385e+16	4.97637e+15	-1.01959e+16
6	154155000	154160000	6	154360000	154365000	46	13937637	17	70128527	3.30042e+16	242412050091969	-1.36149e+16
6	154155000	154160000	6	154275000	154280000	46	13965864	28	7273225	3.29375e+16	3.84974e+16	1.1688e+15
6	148345000	148350000	6	148455000	148460000	46	18967482	19	9056217	2.4252e+16	2.09801e+15	-1.15596e+16
6	142230000	142235000	6	142385000	142390000	46	11634109	23	52662067	3.95389e+15	4.36747e+15	1.1046e+15
6	132825000	132830000	6	133510000	133515000	46	921529	31	4974954	4.9917e+15	6.23121e+15	1.24831e+16
6	116780000	116785000	6	116845000	116850000	46	1.79227e+16	22	10902764	2.56658e+16	2.01784e+16	-1.27195e+16
6	125855000	125860000	6	125955000	125960000	46	2102346	29	10771784	2.18803e+16	2.69222e+16	1.23043e+16
6	98045000	98050000	6	98115000	98120000	46	23146221	23	12881545	1.98737e+15	1.7855e+16	-1.11306e+16
6	47630000	47635000	6	47780000	47785000	46	894041	34	8369471	5.14518e+15	406238339316786	-1.26654e+16
6	166785000	166790000	6	167140000	167145000	45	7018403	30	4244318	6.41172e+15	7.06827e+15	1.1024e+16
6	132525000	132530000	6	132715000	132720000	45	16284323	19	8038168	2.76339e+16	2.36372e+16	-1.16909e+16
6	130885000	130890000	6	131165000	131170000	45	12273876	33	79022255	3.66632e+16	4.17604e+15	1.13903e+16
6	129595000	129600000	6	130020000	130025000	45	10452737	31	5573834	4.30509e+15	5.5617e+15	1.29189e+16
6	99590000	99595000	6	99745000	99750000	45	16054335	19	8897693	2.80298e+15	2.13538e+16	-1.31264e+15
6	83220000	83225000	6	83415000	83420000	45	17198647	30	9644769	2.61648e+16	3.11049e+16	1.18881e+16
6	73675000	73680000	6	73730000	73735000	45	14562882	46	11526327	3.09005e+15	3.99086e+16	1.29152e+16
6	150600000	150605000	6	150810000	150815000	44	15526453	20	69192	2.83387e+15	2.89051e+16	1.01998e+15
6	139365000	139370000	6	140440000	140445000	44	5316565	22	37859075	8.27602e+15	5.81102e+15	-1.42419e+15
6	130365000	130370000	6	130695000	130700000	44	1122395	26	6910711	3.92019e+16	3.76228e+15	-1.04197e+16
6	56905000	56910000	6	56950000	56955000	44	14877168	31	13449947	2.95755e+15	2.30484e+16	-1.28319e+16
6	49530000	49535000	6	49605000	49610000	44	839172	48	8416898	5.24326e+16	5.70281e+15	1.08765e+16
6	41365000	41370000	6	41600000	41605000	44	8810292	47	75153112	4.99416e+15	6.2539e+15	1.25224e+16
6	27810000	27815000	6	27890000	27895000	44	13518555	33	11938279	3.25479e+15	2.76422e+15	-1.17747e+16
6	160140000	160145000	6	160455000	160460000	43	11106951	18	6352663	3.87145e+16	2.83346e+16	-1.36633e+15
6	157755000	157760000	6	157870000	157875000	43	12584984	35	78435254	3.41677e+15	4.46228e+16	1.30599e+16
6	152745000	152750000	6	152945000	152950000	43	12634841	33	6648028	3.40329e+16	4.96388e+15	1.45855e+16
6	150065000	150070000	6	150390000	150395000	43	21322292	23	9582871	2.01667e+16	2.40012e+15	1.19014e+16
6	125310000	125315000	6	125970000	125975000	43	5756408	24	37713985	7.46994e+15	6.36369e+15	-1.17384e+16
6	109525000	109530000	6	109690000	109695000	43	14522603	17	7481871	2.9609e+16	2.27216e+16	-1.30312e+16
6	73515000	73520000	6	73610000	73615000	43	8912983	37	8263294	4.82442e+16	4.47763e+15	-1.07745e+15
6	70220000	70225000	6	70365000	70370000	43	8513534	23	6565114	5.05078e+15	3.50337e+16	-1.44169e+16
6	34525000	34530000	6	34605000	34610000	43	13686772	29	10488971	3.14172e+16	2.76481e+16	-1.13632e+16
6	25270000	25275000	6	25485000	25490000	43	12038042	24	92946615	3.57201e+16	2.58213e+16	-1.38336e+16
6	15690000	15695000	6	16125000	16130000	43	10229488	21	66092496	42035339403106	3.17737e+15	-1.32296e+16
6	15255000	15260000	6	15385000	15390000	43	147194195	28	12127193	2.92131e+16	2.30886e+15	-1.26526e+16
6	138115000	138120000	6	138405000	138410000	42	15365578	25	8050213	2.73338e+15	3.10551e+16	1.13614e+16
6	125990000	125995000	6	127120000	127125000	42	10336153	10	35084445	4.06341e+16	285026597969556	-1.42562e+16
6	31490000	31495000	6	31595000	31600000	42	10393825	32	72092323	4.04086e+15	4.43875e+15	1.09847e+16
6	20560000	20565000	6	21585000	21590000	42	622102	23	50509567	675130444846665	4.55359e+15	-1.48263e+15
6	7275000	7280000	6	7610000	7615000	42	9314665	38	8100995	4.50902e+15	4.69078e+15	1.04031e+16
6	163940000	163945000	6	164085000	164090000	41	16524263	28	9759728	2.4812e+15	2.86893e+16	1.15627e+16
6	141985000	141990000	6	142110000	142115000	41	10817323	24	58030615	3.79022e+15	4.13575e+15	1.09116e+16
6	138115000	138120000	6	138285000	138290000	41	14839128	20	858613	2.76297e+16	2.32934e+15	-1.18616e+16
6	131920000	131925000	6	132480000	132485000	41	88737	29	4605305	4.6204e+15	6.29709e+15	1.36289e+16
6	123800000	123805000	6	124790000	124795000	41	75925813	25	5429604	540000803152414	4.60439e+15	-1.1728e+15
6	104785000	104790000	6	105075000	105080000	41	8016202	39	68707128	5.11464e+15	5.67627e+15	1.10981e+15
6	98040000	98045000	6	98640000	98645000	41	7856155	25	43928943	5.21884e+15	5.69101e+15	1.09047e+16
6	89970000	89975000	6	90175000	90180000	41	12765736	18	6932197	3.21172e+15	2.59658e+16	-1.23691e+15
6	70310000	70315000	6	70365000	70370000	41	11523947	30	9574451	3.55781e+15	313333892460257	-1.13547e+16
6	56900000	56905000	6	57315000	57320000	41	7813023	32	4581966	5.24765e+15	6.9839e+15	1.33086e+16
6	41420000	41425000	6	41685000	41690000	41	10294572	16	5139614	398268135868106	3.11307e+15	-1.27934e+16
6	36765000	36770000	6	37015000	37020000	41	74383683	23	5179574	5.51196e+15	4.44052e+15	-1.24129e+16
6	16510000	16515000	6	16760000	16765000	41	11316049	37	8006821	3.62317e+16	462105996874415	1.27542e+16
6	3280000	3285000	6	3455000	3460000	41	12100617	38	9940583	3.38826e+16	3.82271e+15	1.12822e+16
6	151765000	151770000	6	152270000	152275000	40	10256023	17	48144445	3.90015e+15	3.53104e+15	-1.10453e+16
6	144585000	144590000	6	144930000	144935000	40	84251175	26	59781528	4.74771e+15	4.34917e+15	-1.09164e+16
6	135675000	135680000	6	135905000	135910000	40	8966664	15	4436898	4.46097e+15	3.38074e+16	-1.31952e+15
6	132525000	132530000	6	132805000	132810000	40	14894409	15	8028338	2.68557e+16	1.86838e+16	-143737837018799
6	124960000	124965000	6	125110000	125115000	40	15310269	24	10640251	2.61263e+15	2.25559e+15	-1.15829e+16
6	121435000	121440000	6	121845000	121850000	40	9331879	34	58983636	4.28638e+15	5.76431e+15	1.3448e+16
6	121430000	121435000	6	122030000	122035000	40	46813903	33	41506248	8.54447e+15	7.95061e+15	-1.07469e+16
6	121425000	121430000	6	122180000	122185000	40	76797514	25	4649646	520850193145575	5.37675e+15	10323032387842
6	121055000	121060000	6	121220000	121225000	40	11980175	16	6145898	3.33885e+16	2.60336e+15	-1.28251e+16
6	100480000	100485000	6	100660000	100665000	40	16006124	19	74856663	249904349110378	2.53818e+16	1.01566e+16
6	83065000	83070000	6	83515000	83520000	40	8507004	19	47003546	4.70201e+15	4.04225e+15	-1.16322e+16
6	44095000	44100000	6	44150000	44155000	40	12892077	37	9063224	3.10268e+15	4.08243e+15	1.31578e+15
6	30915000	30920000	6	31070000	31075000	40	11838953	39	11943892	3.37868e+16	3.26527e+16	-1.03473e+15
6	26605000	26610000	6	27080000	27085000	40	74672046	44	79342446	5.35676e+15	5.54558e+15	1.03525e+16
6	25270000	25275000	6	25600000	25605000	40	8628619	38	9670879	4.63574e+15	3.92932e+16	-1.17978e+15
6	20400000	20405000	6	20525000	20530000	40	13260105	41	9215562	3.01657e+15	4.449e+15	147485390744482
6	159170000	159175000	6	159655000	159660000	39	9485056	16	55301633	4.11173e+15	2.89322e+16	-1.42116e+15
6	157755000	157760000	6	158070000	158075000	39	8615877	17	4751217	4.52653e+15	3.57803e+15	-1.26509e+16
6	127735000	127740000	6	128515000	128520000	39	6376074	23	35261304	6.11662e+16	6.52273e+15	1.0664e+16
6	112335000	112340000	6	112615000	112620000	39	10007501	14	4857252	3.89708e+15	2.88229e+16	-1.35208e+16
6	45420000	45425000	6	45710000	45715000	39	11941497	17	59103117	3.26592e+15	2.87633e+16	-1.13545e+16
6	30740000	30745000	6	30875000	30880000	39	1318355	30	10424606	2.95823e+15	2.87781e+15	-1.02795e+16
6	157025000	157030000	6	157180000	157185000	38	17400179	24	10653562	2.18389e+15	2.25277e+15	1.03154e+16
6	135535000	135540000	6	136225000	136230000	38	9470748	25	707793	4.01235e+15	3.53211e+16	-1.13597e+16
6	132670000	132675000	6	132800000	132805000	38	12622508	22	9595022	3.0105e+15	2.29286e+16	-1.31299e+15
6	128805000	128810000	6	129250000	129255000	38	7227405	17	4760818	5.25777e+15	357081493138364	-1.47243e+15
6	123800000	123805000	6	123965000	123970000	38	11999917	16	55824475	316668856959594	2.86613e+16	-1.10487e+16
6	46220000	46225000	6	46410000	46415000	38	8399398	34	66124296	4.52413e+16	514183168014371	1.13653e+16
6	40895000	40900000	6	41025000	41030000	38	10606198	33	8761698	3.58281e+15	3.76639e+16	1.05124e+16
6	36030000	36035000	6	36075000	36080000	38	17490328	25	16159372	217262935263421	1.54709e+16	-1.40433e+16
6	32420000	32425000	6	32700000	32705000	38	78949885	20	46888323	4.81318e+15	42654543221774	-1.12841e+16
6	16765000	16770000	6	16960000	16965000	38	10696156	39	8641048	355267817709465	4.51334e+15	1.27041e+15
6	15690000	15695000	6	16180000	16185000	38	10026732	28	7821526	3.78987e+15	3.57986e+16	-1.05866e+15
6	11495000	11500000	6	11575000	11580000	38	1080897	29	10516792	3.5156e+16	2.75749e+16	-1.27492e+15
6	10475000	10480000	6	10800000	10805000	38	14146145	32	9775862	2.68624e+15	3.27337e+16	1.21857e+15
6	149030000	149035000	6	149515000	149520000	37	13129651	18	8067815	2.81805e+15	2.23109e+16	-1.26308e+16
6	148575000	148580000	6	149020000	149025000	37	13424796	15	68373404	2.75609e+15	2.19384e+16	-1.25629e+16
6	144580000	144585000	6	145215000	145220000	37	8661761	21	4480398	4.27165e+15	468708360284064	1.09725e+16
6	129770000	129775000	6	130020000	130025000	37	10892104	17	69239807	3.39696e+16	2.45524e+15	-1.38356e+16
6	117345000	117350000	6	117825000	117830000	37	9592431	25	59373927	3.85721e+16	4.2106e+15	1.09162e+16
6	110050000	110055000	6	110390000	110395000	37	11173983	12	5348978	3.31126e+15	2.24342e+15	-1.47599e+16
6	71190000	71195000	6	71345000	71350000	37	65571537	30	75945134	5.64269e+15	3.95022e+15	-1.42845e+16
6	56900000	56905000	6	57020000	57025000	37	79241233	26	69479756	466928625403898	3.7421e+15	-1.24777e+15
6	53175000	53180000	6	53435000	53440000	37	8569954	31	8201149	4.31741e+15	3.77996e+16	-1.14218e+16
6	16330000	16335000	6	16405000	16410000	37	13476973	25	11437549	2.74542e+15	2.18578e+15	-1.25604e+16
6	165435000	165440000	6	165850000	165855000	36	7034783	24	4753634	5.11743e+15	5.04877e+15	-1.0136e+16
6	163745000	163750000	6	163940000	163945000	36	12125997	19	6506784	2.96883e+15	2.92003e+15	-1.01671e+16
6	154865000	154870000	6	155175000	155180000	36	10197608	27	5.15894e+16	3.53024e+16	5.23363e+15	1.48251e+16
6	142155000	142160000	6	142390000	142395000	36	10169048	22	6299532	3.54015e+16	3.49232e+15	-1.0137e+16
6	106445000	106450000	6	106975000	106980000	36	47471976	27	36373062	7.58342e+15	7.42308e+15	-1.0216e+16
6	56705000	56710000	6	56845000	56850000	36	10101162	27	9774436	3.56395e+15	2.76231e+16	-1.29021e+15
6	30100000	30105000	6	30165000	30170000	36	11184521	21	8725964	3.21873e+16	240661089135825	-1.33746e+16
6	137270000	137275000	6	137640000	137645000	35	8675085	25	4154056	4.03454e+15	6.01821e+15	1.49167e+16
6	133565000	133570000	6	134095000	134100000	35	66219454	22	46714635	5.28546e+15	4.70944e+15	-1.12231e+16
6	128525000	128530000	6	128725000	128730000	35	14106712	15	68707986	2.48109e+16	2.18315e+16	-1.13647e+16
6	122035000	122040000	6	122180000	122185000	35	14035983	18	7.94273e+16	2.49359e+16	2.26622e+16	-1.10033e+16
6	111365000	111370000	6	111475000	111480000	35	15251171	20	89121	2.29491e+15	2.24414e+15	-1.02262e+16
6	75365000	75370000	6	75525000	75530000	35	11129273	22	75430007	314485950699565	2.91661e+16	-1.07826e+15
6	72625000	72630000	6	73130000	73135000	35	9423543	20	7583489	3.7141e+15	2.63731e+16	-1.40829e+16
6	53790000	53795000	6	53955000	53960000	35	12736729	33	10938801	2.74796e+15	3.01678e+15	1.09783e+16
6	46850000	46855000	6	46985000	46990000	35	9122419	17	49942145	3.8367e+16	3.40394e+15	-1.12714e+16
6	43770000	43775000	6	43950000	43955000	35	12712867	27	8228619	2.75312e+15	3.28123e+16	1.19182e+16
6	43665000	43670000	6	43755000	43760000	35	14780942	27	97324915	2.36791e+16	2.77421e+16	1.17158e+16
6	33015000	33020000	6	33245000	33250000	35	60335555	20	45183043	5.80089e+15	4.42644e+15	-1.31051e+16
6	17985000	17990000	6	18120000	18125000	35	989452	19	8019189	3.53731e+15	2.36932e+15	-1.49297e+16
6	795000	800000	6	1380000	1385000	35	5529625	25	4467821	632954314261817	5.59557e+15	-1.13117e+15
6	148175000	148180000	6	148460000	148465000	34	9961683	22	5401501	3.41308e+16	4.07294e+15	1.19333e+16
6	144585000	144590000	6	145025000	145030000	34	63547907	23	4373986	5.35029e+15	5.25836e+15	-1.01748e+16
6	114745000	114750000	6	115895000	115900000	34	5113157	20	35664895	6.64951e+15	5.60776e+15	-1.18577e+16
6	104525000	104530000	6	104770000	104775000	34	8458778	26	47325406	4.01949e+16	5.49388e+16	1.36681e+16
6	101400000	101405000	6	101595000	101600000	34	11748011	18	7484994	2.89411e+15	2.40481e+16	-1.20347e+16
6	87065000	87070000	6	87390000	87395000	34	8315553	22	4271792	4.08872e+15	5.15006e+15	1.25958e+16
6	72410000	72415000	6	72580000	72585000	34	8646009	35	71423054	3.93245e+15	4.90038e+15	1.24614e+16
6	43665000	43670000	6	44080000	44085000	34	78742647	25	6023038	4.31786e+15	4.15073e+15	-1.04027e+15
6	24060000	24065000	6	24200000	24205000	34	9821115	26	66823363	3.46193e+16	3.89085e+16	1.1239e+15
6	4645000	4650000	6	4770000	4775000	34	10455518	14	6108826	3.25187e+16	2.29177e+16	-1.41894e+16
6	168615000	168620000	6	168880000	168885000	33	78972864	11	34119983	4.17865e+15	3.22392e+16	-1.29614e+16
6	164935000	164940000	6	165230000	165235000	33	10698409	18	64633245	3.08457e+15	2.78494e+16	-1.10759e+16
6	151765000	151770000	6	152120000	152125000	33	9901693	15	59145	3.33276e+16	2.53614e+16	-1.31411e+16
6	144580000	144585000	6	145630000	145635000	33	53452315	18	24053094	6.17373e+15	7.48344e+15	1.21214e+16
6	106335000	106340000	6	106980000	106985000	33	5896667	13	31816318	5.59638e+15	4.08595e+15	-1.36966e+15
6	42900000	42905000	6	43140000	43145000	33	8034164	30	58574567	4.10746e+15	5.12168e+15	1.24692e+16
6	21595000	21600000	6	21665000	21670000	33	12078572	27	9682552	2.73211e+15	2.78852e+16	1.02065e+16
6	10950000	10955000	6	11495000	11500000	33	41013026	25	33304288	804622414351967	7.50654e+16	-1.0719e+16
6	167440000	167445000	6	167825000	167830000	32	8558913	14	4577976	3.73879e+16	3.05812e+16	-1.22258e+16
6	160990000	160995000	6	161370000	161375000	32	64932175	11	30447075	49282193304013	3.61283e+15	-1.36409e+16
6	144105000	144110000	6	144285000	144290000	32	9162829	18	5867547	3.49237e+16	3.06772e+16	-1.13843e+16
6	139370000	139375000	6	139775000	139780000	32	11096342	16	52887363	2.88383e+15	3.0253e+16	1.04905e+16
6	138815000	138820000	6	139365000	139370000	32	8669176	17	6096297	3.69124e+16	2.78858e+16	-1.3237e+16
6	138115000	138120000	6	138760000	138765000	32	7671323	12	34439545	4.17138e+15	3.48437e+16	-1.19717e+16
6	127560000	127565000	6	127685000	127690000	32	14266722	16	70529065	2.24298e+15	2.26857e+16	1.01141e+16
6	122945000	122950000	6	123310000	123315000	32	9522211	13	47140055	3.36056e+15	2.75774e+15	-1.21859e+16
6	109525000	109530000	6	110035000	110040000	32	8062868	15	37658849	3.96881e+16	3.98313e+16	1.00361e+16
6	98120000	98125000	6	98640000	98645000	32	8687263	17	46245074	3.68355e+16	3.67607e+15	-1.00204e+16
6	88980000	88985000	6	89370000	89375000	32	9802563	15	57350063	3.26445e+15	2.61552e+16	-1.24811e+16
6	44100000	44105000	6	44235000	44240000	32	965883	20	85116205	3.31303e+15	234972882073396	-1.40996e+15
6	39375000	39380000	6	39890000	39895000	32	62098145	20	38710065	5.15313e+15	5.16661e+16	1.00262e+16
6	31265000	31270000	6	31350000	31355000	32	1103816	21	8195803	2.89903e+16	2.56229e+15	-1.13142e+16
6	5470000	5475000	6	5995000	6000000	32	5057538	23	2847396	6.32719e+15	8.07756e+15	1.27664e+15
6	122475000	122480000	6	122725000	122730000	31	6432116	19	49213557	4.81956e+15	3.86072e+15	-1.24836e+16
6	112500000	112505000	6	112775000	112780000	31	11272765	15	67361474	2.74999e+16	2.22679e+16	-1.23496e+16
6	111255000	111260000	6	112040000	112045000	31	5886796	11	25219302	5.26602e+15	4.36174e+16	-1.20732e+16
6	101110000	101115000	6	101390000	101395000	31	12666226	15	69966445	2.44745e+16	2.14388e+16	-1.1416e+16
6	87135000	87140000	6	87390000	87395000	31	723208	18	43416557	4.28646e+15	4.14588e+15	-1.03391e+16
6	85350000	85355000	6	85530000	85535000	31	12256489	34	94009905	2.52927e+16	3.61664e+16	1.42991e+16
6	44655000	44660000	6	45420000	45425000	31	79425864	32	65044556	3.90301e+16	4.9197e+15	1.26049e+15
6	33015000	33020000	6	33145000	33150000	31	8600914	20	7217381	3.60427e+15	2.77109e+16	-1.30067e+16
6	29845000	29850000	6	30010000	30015000	31	8118518	33	69880133	3.81843e+16	4.72237e+15	1.23673e+15
6	160730000	160735000	6	161370000	161375000	30	6937293	11	30693374	4.32445e+15	3.58384e+16	-1.20666e+16
6	137090000	137095000	6	137640000	137645000	30	6511223	17	37592514	4.60743e+15	4.52218e+15	-1.01885e+16
6	117840000	117845000	6	118265000	118270000	30	8498521	30	62235928	3.53003e+15	4.82037e+15	1.36553e+16
6	112560000	112565000	6	112770000	112775000	30	10852764	12	5856339	2.76427e+16	2.04906e+16	-1.34904e+16
6	111260000	111265000	6	111475000	111480000	30	8331194	10	41598864	3.60092e+15	2.40391e+15	-1.49794e+16
6	87930000	87935000	6	88160000	88165000	30	11859377	14	4878776	2.52964e+16	2.86957e+16	1.13438e+16
6	53980000	53985000	6	54265000	54270000	30	9984838	25	6994506	3.00456e+16	3.57423e+15	1.1896e+15
6	52785000	52790000	6	52825000	52830000	30	70980287	26	61962576	4.22653e+15	4.19608e+16	-1.00726e+16
6	49620000	49625000	6	49850000	49855000	30	74333177	32	675703	4.03588e+15	473580848390491	1.17343e+16
6	43260000	43265000	6	43505000	43510000	30	8026004	24	43872933	3.73785e+16	5.47034e+15	1.4635e+16
6	32415000	32420000	6	32795000	32800000	30	1040172	31	8556108	2.88414e+15	3.62314e+15	125623051976436
6	11650000	11655000	6	12600000	12605000	30	65420656	17	3549162	4.58571e+15	4.78986e+15	1.04452e+15
6	124870000	124875000	6	125305000	125310000	29	72338767	15	43275776	4.00892e+15	3.46614e+16	-1.15659e+16
6	71620000	71625000	6	72080000	72085000	29	8730884	22	51309867	3.32154e+16	4.28767e+15	1.29087e+16
6	70705000	70710000	6	71010000	71015000	29	61418796	24	52481	4.72168e+15	4.57308e+15	-1.03249e+16
6	69835000	69840000	6	70105000	70110000	29	89662895	26	63928323	3.23434e+16	4.06705e+15	1.25746e+16
6	41090000	41095000	6	41180000	41185000	29	11809944	17	8701494	2.45556e+16	1.95369e+16	-1.25688e+16
6	18595000	18600000	6	20055000	20060000	29	48956976	30	49725556	592356848184414	6.03312e+15	1.01849e+16
6	12290000	12295000	6	12600000	12605000	29	7010427	29	6019075	4.1367e+16	481801605728455	1.1647e+15
6	159860000	159865000	6	160455000	160460000	28	7046686	17	35433087	3.9735e+16	4.79778e+15	1.20744e+16
6	154675000	154680000	6	155170000	155175000	28	65566506	16	34736788	4.27047e+15	4.60607e+15	1.07858e+16
6	138425000	138430000	6	138760000	138765000	28	57128315	25	4291874	490124730617383	5.82496e+15	1.18847e+16
6	132960000	132965000	6	133550000	133555000	28	9789288	17	5248697	2.86027e+16	3.2389e+16	1.13238e+16
6	132830000	132835000	6	132955000	132960000	28	9581076	12	5806782	2.92243e+16	2.06655e+16	-1.41416e+15
6	116970000	116975000	6	117190000	117195000	28	9832648	10	34830413	2.84766e+15	2.87105e+16	1.00822e+16
6	71530000	71535000	6	72080000	72085000	28	63697205	32	6222721	4.3958e+15	5.14244e+15	1.16985e+16
6	64010000	64015000	6	64330000	64335000	28	6313143	17	3959773	4.43519e+15	4.29318e+15	-1.03308e+16
6	6055000	6060000	6	6545000	6550000	28	56001215	12	30136182	4.99989e+15	3.98192e+16	-1.25565e+16
6	1590000	1595000	6	2350000	2355000	28	5598708	14	32636952	5.00115e+15	4.28962e+15	-1.16587e+16
6	154150000	154155000	6	154675000	154680000	27	8213105	12	4467264	3.28743e+16	2.68621e+15	-1.22382e+16
6	152485000	152490000	6	152665000	152670000	27	9742369	12	5256114	2.7714e+16	2.28306e+15	-1.2139e+16
6	121855000	121860000	6	122030000	122035000	27	9263678	17	6141384	2.91461e+16	2.76811e+15	-1.05293e+16
6	117345000	117350000	6	117605000	117610000	27	73758774	31	5693278	3.66058e+16	5.44502e+15	1.48747e+16
6	109095000	109100000	6	109380000	109385000	27	8721716	18	4725212	3.09572e+15	3.80935e+16	1.23052e+16
6	92810000	92815000	6	93415000	93420000	27	7919353	13	30738826	3.40937e+16	4.22918e+16	1.24046e+16
6	50810000	50815000	6	51540000	51545000	27	9537579	29	9342083	2.83091e+16	310423274980537	1.09655e+16
6	41095000	41100000	6	41315000	41320000	27	72114935	16	43622513	3.74402e+16	3.66783e+15	-1.02077e+15
6	24060000	24065000	6	24275000	24280000	27	6626778	23	6547717	4.07438e+15	3.51267e+15	-1.15991e+16
6	47785000	47790000	6	48765000	48770000	26	4340755	25	42205753	5.98974e+15	5.92336e+15	-1.01121e+16
6	44655000	44660000	6	45710000	45715000	26	3588067	13	18812753	7.24624e+16	6.91021e+15	-1.04863e+16
6	36440000	36445000	6	36595000	36600000	26	10053389	29	8777891	2.58619e+15	3.30375e+16	1.27746e+16
6	12910000	12915000	6	13330000	13335000	26	6608235	20	3563637	3.93448e+16	5.61224e+15	1.42642e+15
6	11655000	11660000	6	12230000	12235000	26	4542631	24	47546687	5.72356e+16	504767030350611	-1.1339e+16
6	164085000	164090000	6	164925000	164930000	25	4757136	15	27602026	5.25526e+15	5.43438e+15	1.03408e+16
6	68635000	68640000	6	68955000	68960000	25	4645014	24	4251543	5.38212e+15	5.64501e+15	1.04885e+15
6	50265000	50270000	6	50600000	50605000	25	5350394	20	41750426	467255308674464	4.79037e+15	1.02521e+16
6	43605000	43610000	6	44075000	44080000	25	45671825	22	3709894	5.47383e+16	5.93009e+15	1.08335e+16
6	37695000	37700000	6	38490000	38495000	25	43929186	11	24707935	5.69098e+15	445201106446168	-1.27829e+16
6	23450000	23455000	6	23650000	23655000	25	9440204	19	63409734	2.64825e+16	2.99639e+16	1.13146e+16
6	153030000	153035000	6	153310000	153315000	24	54421687	17	30872722	4.41001e+15	5.50648e+15	1.24863e+16
6	73735000	73740000	6	75205000	75210000	24	30779867	14	20148685	779730464722281	6.94834e+15	-1.12218e+16
6	52880000	52885000	6	53060000	53065000	24	65986233	16	4482985	3.63712e+15	3.56905e+15	-1.01907e+16
6	20875000	20880000	6	21585000	21590000	24	39755313	14	3450819	6.03693e+16	4.05701e+15	-1.48802e+16
6	139370000	139375000	6	140535000	140540000	23	35813873	15	21650836	6.42209e+15	6.92814e+15	1.0788e+15
6	129500000	129505000	6	130020000	130025000	23	65886755	14	43484735	3.49084e+16	3.21952e+16	-1.08427e+16
6	101395000	101400000	6	102615000	102620000	23	3301709	13	2514579	6.96609e+15	516985149402743	-1.34744e+16
6	1605000	1610000	6	2100000	2105000	23	2915377	18	2665609	7.8892e+16	6.75268e+15	-1.16831e+15
6	68555000	68560000	6	68775000	68780000	22	4753205	21	5086452	4.62846e+16	4.12861e+15	-1.12107e+16
6	21595000	21600000	6	22145000	22150000	22	4056951	15	33872561	5.42279e+15	4.42836e+15	-1.22456e+16
6	20090000	20095000	6	20525000	20530000	22	35530927	19	27933292	6.19179e+16	6.80192e+16	1.09854e+16
6	97435000	97440000	6	99120000	99125000	21	66890335	7	28206022	3.13947e+16	2.48174e+15	-1.26503e+16
6	87925000	87930000	6	88780000	88785000	21	57968564	9	30181665	3.62265e+15	2.98194e+15	-1.21486e+16
6	53985000	53990000	6	55240000	55245000	21	22851474	14	20174577	9.18978e+15	6.93943e+15	-1.32429e+16
6	49530000	49535000	6	49845000	49850000	21	34925644	17	25698562	601277388041864	6.61516e+15	1.10018e+15
6	30215000	30220000	6	30395000	30400000	21	496393	20	4103628	4.23052e+15	4.87374e+15	1.15204e+16
6	14210000	14215000	6	15395000	15400000	21	30566866	15	26823573	6.87018e+15	5.5921e+15	-1.22855e+16
6	163420000	163425000	6	163940000	163945000	20	54935436	14	35397763	3.64064e+15	3.95505e+16	1.08636e+16
6	63925000	63930000	6	64330000	64335000	20	60185537	11	4352108	3.32306e+16	2.52751e+15	-1.31476e+15
6	50130000	50135000	6	50600000	50605000	20	4824616	19	46145453	4.14541e+15	4.11742e+16	-1.0068e+16
6	47410000	47415000	6	47780000	47785000	20	4871651	13	4092982	4.10538e+15	3.17617e+16	-1.29256e+15
6	11580000	11585000	6	12230000	12235000	20	36354268	20	36892283	5.50142e+15	5.42119e+15	-1.0148e+16
6	152860000	152865000	6	153025000	153030000	19	38632185	9	2459993	4.91818e+15	3.65855e+16	-1.3443e+16
6	85920000	85925000	6	86930000	86935000	19	44905095	13	30822384	4.23115e+16	4.21771e+15	-1.00318e+15
6	50125000	50130000	6	50790000	50795000	19	4089106	22	37347248	4.64649e+15	5.89066e+15	1.26777e+16
6	590000	595000	6	1380000	1385000	19	29503286	13	223175	6.43996e+15	5.82503e+15	-1.10557e+16
6	163425000	163430000	6	163835000	163840000	18	4677876	7	24581347	384790020086039	2.84769e+15	-1.35124e+16
6	162855000	162860000	6	164925000	164930000	14	15932423	7	0.837326	8.78711e+15	8.35995e+15	-1.0511e+16
6	31385000	31390000	6	31485000	31490000	17	31847305	8	21507063	5.33797e+15	3.71971e+15	-1.43505e+16
6	68555000	68560000	6	68635000	68640000	31	14104295	35	11535498	2.19791e+16	3.03411e+16	1.38045e+15
6	153230000	153235000	6	153310000	153315000	31	14272667	25	8402901	2.17198e+15	2.97516e+15	1.36979e+16
6	38995000	39000000	6	39100000	39105000	34	10893051	17	72830915	3.12126e+16	2.33417e+16	-1.3372e+16
6	99150000	99155000	6	99245000	99250000	37	16304016	14	7696246	2.26938e+15	1.81907e+16	-1.24755e+16
6	105430000	105435000	6	105480000	105485000	38	16513811	23	11537869	2.3011e+15	1.99344e+16	-1.15434e+15
6	166315000	166320000	6	166395000	166400000	41	15246103	21	8256928	2.68921e+16	2.54332e+16	-1.05736e+16
6	41845000	41850000	6	41935000	41940000	43	16215853	31	1150521	2.65173e+15	2.69443e+15	1.0161e+15
6	134825000	134830000	6	134880000	134885000	44	1808754	24	10937164	2.43261e+15	2.19435e+16	-110857901811597
6	44265000	44270000	6	44340000	44345000	53	17825367	29	11327367	2.97329e+16	2.56017e+15	-1.16136e+16
6	15400000	15405000	6	15435000	15440000	54	27233168	32	18194134	1.98288e+16	1.75881e+16	-1.1274e+16
6	88170000	88175000	6	88210000	88215000	58	29039726	22	15622629	1.99726e+15	1.40821e+16	-1.4183e+16
6	111870000	111875000	6	111995000	112000000	62	22697432	40	1344255	2.73159e+16	297562590431131	108933978420233
6	108560000	108565000	6	108780000	108785000	62	16345531	27	67379766	3.79309e+15	4.00714e+15	1.05643e+16
6	138430000	138435000	6	138505000	138510000	62	26295797	33	13101882	2.35779e+15	2.51872e+15	1.06825e+16
6	117450000	117455000	6	117555000	117560000	64	18566336	45	10529065	3.4471e+16	4.27388e+15	1.23985e+16
6	3155000	3160000	6	3190000	3195000	64	2830358	39	17521004	2.2612e+16	2.2259e+16	-1.01586e+16
6	122735000	122740000	6	122780000	122785000	64	30221067	42	18570751	2.11773e+16	2.26162e+15	106794686002467
6	154930000	154935000	6	154985000	154990000	64	32143936	34	16514828	1.99104e+16	2.05876e+16	1.03401e+16
6	152865000	152870000	6	152945000	152950000	64	145871315	28	8033957	4.38743e+16	3.48521e+16	-125887192322317
6	163335000	163340000	6	163405000	163410000	64	29896624	26	15613402	2.14071e+16	1.66524e+16	-1.28553e+16
6	154995000	155000000	6	155120000	155125000	64	18273664	23	9843946	3.50231e+16	2.33646e+15	-1.49898e+16
6	35685000	35690000	6	35725000	35730000	65	24899492	53	18364042	2.6105e+16	2.88607e+16	1.10557e+16
6	110815000	110820000	6	110870000	110875000	65	26881048	32	13361983	2.41806e+16	2.39485e+16	-1.00969e+15
6	99865000	99870000	6	100100000	100105000	65	1271815	24	5765976	5.11081e+15	416234823037765	-1.22787e+16
6	70705000	70710000	6	70880000	70885000	66	10414704	45	857863	6.33719e+15	5.24559e+15	-1.2081e+16
6	37125000	37130000	6	37170000	37175000	66	2840086	45	22086143	2.32387e+16	2.03748e+16	-1.14056e+16
6	17155000	17160000	6	17580000	17585000	66	8540987	63	78741746	7.72744e+15	8.00084e+15	1.03538e+16
6	149830000	149835000	6	149920000	149925000	66	1927906	35	897906	3.4234e+15	3.89796e+16	1.13862e+16
6	112175000	112180000	6	112305000	112310000	66	25727415	32	14135821	2.56536e+16	2.26375e+16	-1.13323e+15
6	106335000	106340000	6	106565000	106570000	67	12700704	28	7252382	5.2753e+15	3.8608e+16	-1.36637e+16
6	129595000	129600000	6	129730000	129735000	67	16385483	44	13718824	4.08899e+15	3.20727e+15	-1.27491e+15
6	119150000	119155000	6	119345000	119350000	67	17282984	38	9884306	3.87665e+15	3.84448e+16	-1.00837e+16
6	154730000	154735000	6	154800000	154805000	67	31031841	34	16023724	2.15907e+16	2.12185e+16	-1.01754e+16
6	131950000	131955000	6	132165000	132170000	67	17754158	28	9919589	3.77376e+16	2.8227e+16	-1.33694e+16
6	107670000	107675000	6	107845000	107850000	68	20222452	33	990536	3.3626e+16	3.33153e+16	-1.00933e+15
6	158700000	158705000	6	158970000	158975000	67	12323568	33	6721641	5.43674e+15	490951539958769	-1.10739e+16
6	108115000	108120000	6	108525000	108530000	69	1848663	26	10210842	3.73243e+16	2.54631e+16	-1.46582e+16
6	107980000	107985000	6	108045000	108050000	69	20574366	37	11343979	3.35369e+16	3.26164e+16	-1.02822e+16
6	2845000	2850000	6	2930000	2935000	70	16310993	57	11619902	4.29158e+15	4.90538e+15	1.14302e+16
6	117905000	117910000	6	117955000	117960000	69	3682733	43	20324955	1.87361e+16	2.11563e+15	1.12917e+15
6	109705000	109710000	6	110035000	110040000	69	10093419	26	4034483	6.83614e+15	6.44444e+15	-1.06078e+16
6	85350000	85355000	6	85480000	85485000	70	16715086	34	10679569	4.18783e+15	318364907797309	-1.31542e+16
6	3745000	3750000	6	3990000	3995000	70	13046208	51	10874829	5.36554e+15	4.68973e+15	-1.14411e+15
6	148745000	148750000	6	148945000	148950000	70	13753535	29	7092788	5.0896e+15	4.08866e+15	-1.24481e+16
6	105085000	105090000	6	105400000	105405000	70	18788086	30	9989725	3.72577e+16	3.00309e+15	-1.24065e+16
6	33160000	33165000	6	33245000	33250000	71	16159727	47	10827785	4.39364e+15	4.34068e+15	-1.0122e+15
6	151010000	151015000	6	151320000	151325000	70	13837955	31	70812526	5.05855e+15	4.37776e+15	-1.15551e+16
6	41370000	41375000	6	41420000	41425000	71	26691858	29	1634525	2.65999e+16	1.77422e+15	-1.49925e+16
6	47095000	47100000	6	47305000	47310000	71	12283484	48	76064377	5.78012e+15	6.31044e+15	109174984911368
6	159040000	159045000	6	159100000	159105000	71	2825643	25	12473135	2.5127e+15	2.00431e+16	-125365105924563
6	155325000	155330000	6	155530000	155535000	71	16921583	54	11373831	4.19582e+15	4.74774e+16	1.13154e+16
6	43770000	43775000	6	44075000	44080000	72	13474059	57	78460197	5.3436e+15	7.26483e+15	1.35954e+15
6	35340000	35345000	6	35450000	35455000	72	17960344	56	11251573	4.00883e+15	4.97708e+15	1.24153e+15
6	34985000	34990000	6	35135000	35140000	73	13793959	52	9700018	5.29217e+15	5.36081e+15	1.01297e+16
6	160930000	160935000	6	160990000	160995000	72	2.22865e+16	30	11231305	3.23065e+16	2.67111e+16	-1.20948e+15
6	166275000	166280000	6	166400000	166405000	73	18820051	34	1094237	3.87884e+15	3.10719e+15	-1.24834e+16
6	8130000	8135000	6	8220000	8225000	74	16959799	47	10921484	4.36326e+15	4.30344e+15	-1.0139e+15
6	2995000	3000000	6	3050000	3055000	74	17064207	55	12910411	4.33656e+15	426012773721921	-1.01794e+15
6	124870000	124875000	6	125110000	125115000	74	10843987	53	62715483	6.82406e+15	8.45086e+15	1.23839e+16
6	52995000	53000000	6	53060000	53065000	74	18296078	72	15702365	4.04458e+15	4.5853e+15	1.13369e+16
6	13905000	13910000	6	14065000	14070000	75	16570639	65	14449825	4.52608e+15	4.49832e+15	-1.00617e+16
6	155175000	155180000	6	155245000	155250000	74	27535412	43	14026391	2.68745e+15	3.06565e+15	1.14073e+16
6	133975000	133980000	6	134060000	134065000	74	24470396	43	15507636	3.02406e+16	2.77283e+15	-1.09061e+16
6	89935000	89940000	6	90475000	90480000	75	2037597	36	11165879	3.68081e+15	3.22411e+15	-1.14165e+16
6	35520000	35525000	6	35735000	35740000	75	12314736	60	965142	6.09026e+15	6.2167e+15	1.02076e+16
6	150720000	150725000	6	150765000	150770000	75	37029358	52	26835358	2.02542e+16	1.93774e+16	-1.04525e+16
6	3275000	3280000	6	3730000	3735000	91	10446573	61	80429325	8.71099e+15	7.5843e+16	-1.14856e+16
6	137705000	137710000	6	137940000	137945000	90	14470822	35	6146903	6.21941e+15	5.69392e+15	-1.09229e+16
6	111710000	111715000	6	111995000	112000000	90	14012345	40	87000475	6.42291e+15	4.59768e+16	-1.39699e+16
6	150415000	150420000	6	150815000	150820000	88	14483474	49	68567715	6.07589e+15	7.14622e+16	1.17616e+16
6	143575000	143580000	6	144010000	144015000	88	9325484	39	48670506	9.43651e+15	8.01307e+15	-1.17764e+16
6	138815000	138820000	6	138985000	138990000	88	17523092	39	9989048	502194475723805	3.90428e+16	-1.28627e+16
6	112500000	112505000	6	112560000	112565000	88	31353315	32	16054844	2.80672e+15	199316791866679	-1.40817e+16
6	35145000	35150000	6	35205000	35210000	87	26183775	53	14464341	3.32267e+16	36641835255405	1.10278e+16
6	31545000	31550000	6	31595000	31600000	87	2388652	83	17947515	364222163797824	4.6246e+15	1.26972e+16
6	167680000	167685000	6	167825000	167830000	85	24277712	28	9008032	3.50115e+16	3.10834e+16	-1.12638e+16
6	30680000	30685000	6	30720000	30725000	85	31043144	55	22544598	2.73812e+16	2.43961e+15	-1.12236e+16
6	149930000	149935000	6	150015000	150020000	84	17920048	48	8257869	468748744423006	5.81264e+15	1.24003e+16
6	42075000	42080000	6	42165000	42170000	84	16421963	57	12474363	5.1151e+15	45693715983734	-1.11943e+16
6	55980000	55985000	6	56290000	56295000	83	13487399	77	107741165	6.15389e+15	7.14676e+15	1.16134e+16
6	26065000	26070000	6	26100000	26105000	82	27612408	64	23122736	2.96968e+15	2.76784e+15	-1.07292e+16
6	123415000	123420000	6	123710000	123715000	80	16489199	54	10178243	4.85166e+15	530543434657632	1.09353e+16
6	56360000	56365000	6	56590000	56595000	80	127661705	86	10939273	6.26656e+15	7.86158e+15	1.25453e+15
6	26120000	26125000	6	26155000	26160000	80	3322377	50	27112837	2.40791e+16	1.84414e+16	-1.30571e+16
6	149030000	149035000	6	149425000	149430000	79	201822	38	98111925	3.91434e+15	3.87313e+15	-1.01064e+16
6	68635000	68640000	6	68775000	68780000	79	17428793	69	12053919	4.53273e+15	5.72428e+15	1.26288e+16
6	89430000	89435000	6	89610000	89615000	78	2637442	55	140088	2.95741e+15	3.9261e+15	1.32755e+15
6	41545000	41550000	6	41580000	41585000	78	39766598	41	23176943	1.96145e+16	1.769e+15	-1.10879e+16
6	33585000	33590000	6	33700000	33705000	78	15163538	39	9484473	5.14392e+15	411198387090142	-1.25096e+16
6	157980000	157985000	6	158070000	158075000	77	25461786	41	11337063	3.02414e+15	3.61646e+16	1.19586e+16
6	150080000	150085000	6	150335000	150340000	77	18117939	37	9812876	4.24993e+15	3.77056e+16	-1.12714e+16
6	43065000	43070000	6	43140000	43145000	77	18161129	48	1401716	4.23982e+15	3.42437e+16	-1.23813e+15
6	18320000	18325000	6	18500000	18505000	77	1241643	71	9551203	6.20146e+15	7.43362e+15	1.19869e+16
6	133970000	133975000	6	134095000	134100000	76	25231678	48	17973719	3.01209e+16	2.67057e+16	-1.12788e+16
6	100110000	100115000	6	100475000	100480000	76	18847685	36	9173933	4.03233e+15	3.92416e+16	-1.02756e+16
6	73520000	73525000	6	73575000	73580000	76	20378294	60	1673412	3.72946e+16	3.58549e+16	-1.04015e+16
6	127465000	127470000	6	127535000	127540000	82	31424583	45	167378	2.60942e+16	2.68853e+16	1.03031e+16
6	42745000	42750000	6	42780000	42785000	83	3237536	52	24364338	2.56368e+16	2.13427e+15	-1.2012e+15
6	143960000	143965000	6	144005000	144010000	88	26320095	31	11529056	3.34345e+16	2.68886e+16	-1.24345e+16
6	129500000	129505000	6	129565000	129570000	92	2387573	42	13849221	3.85329e+16	3.03266e+16	-1.2706e+15
6	122785000	122790000	6	122835000	122840000	91	36182728	41	1933532	2.51501e+16	2.12047e+15	-1.18606e+16
6	154925000	154930000	6	155170000	155175000	93	16559307	46	9216148	5.61618e+15	4.99124e+16	-1.12521e+16
6	143940000	143945000	6	144010000	144015000	92	2149066	41	10795537	4.28093e+15	3.79787e+16	-1.12719e+16
6	100000000	100005000	6	100095000	100100000	95	2090711	36	9446065	4.54391e+15	3.81111e+16	-1.19228e+16
6	36765000	36770000	6	36850000	36855000	94	21233446	64	14077126	4.42698e+15	4.54638e+15	1.02697e+16
6	31395000	31400000	6	31440000	31445000	97	22386152	40	1331699	4.33304e+15	30036817629209	-1.44257e+16
6	144215000	144220000	6	144285000	144290000	96	32493374	45	17072489	2.95445e+15	2.63582e+16	-1.12088e+16
6	106445000	106450000	6	106565000	106570000	97	18450249	74	11409687	5.25738e+15	648571691756312	1.23364e+16
6	35580000	35585000	6	35735000	35740000	97	144703665	77	12511764	6.70335e+16	6.15421e+15	-1.08923e+15
6	167220000	167225000	6	167280000	167285000	98	2362137	44	11199697	4.14879e+16	3.92868e+15	-1.05603e+16
6	133565000	133570000	6	133915000	133920000	98	15583964	78	10647377	6.28852e+15	7.32575e+15	1.16494e+15
6	83415000	83420000	6	83515000	83520000	103	27546726	50	13572242	373910133639838	3.68399e+16	-1.01496e+16
6	11140000	11145000	6	11495000	11500000	104	16847925	71	1320818	6.17287e+15	5.37546e+15	-1.14834e+16
6	127480000	127485000	6	127515000	127520000	103	49146423	44	26838097	2.09578e+15	1.63946e+16	-1.27833e+16
6	83220000	83225000	6	83515000	83520000	120	19899508	65	10215432	6.0303e+15	6.36292e+15	1.05516e+15
6	30825000	30830000	6	30875000	30880000	116	29275524	95	24253578	3.96235e+15	3.91695e+15	-1.01159e+15
6	149080000	149085000	6	149430000	149435000	110	17461908	43	83321085	6.29943e+15	5.16076e+15	-1.22064e+16
6	96895000	96900000	6	97055000	97060000	110	28181034	58	141121435	3.90333e+16	4.10994e+15	1.05293e+16
6	41600000	41605000	6	41680000	41685000	109	16632036	61	10624768	6.55362e+15	5.7413e+15	-1.14149e+16
6	132300000	132305000	6	132480000	132485000	106	16786085	70	12032166	6.31475e+15	581773888425409	-1.08543e+16
6	122730000	122735000	6	122835000	122840000	105	13999725	72	9859344	7.50015e+15	7.30272e+15	-1.02704e+16
6	85640000	85645000	6	85675000	85680000	111	4400215	78	2217647	2.5226e+16	3.51724e+16	1.39429e+16
6	52415000	52420000	6	52660000	52665000	121	10731894	126	9229885	1.12748e+16	1.36513e+16	1.21078e+16
6	133920000	133925000	6	134095000	134100000	143	29209517	101	19230173	4.89566e+15	5.25216e+16	1.07282e+16
6	165885000	165890000	6	166095000	166100000	175	26643608	86	11657575	6.56818e+15	7.37718e+15	1.12317e+16
6	37050000	37055000	6	37170000	37175000	149	17485317	97	13700597	8.52144e+15	7.07998e+16	-1.2036e+16
6	125310000	125315000	6	125765000	125770000	147	18452045	85	10181838	796659665635977	8.3482e+15	1.0479e+16
7	12680000	12685000	7	13260000	13265000	45	75097237	39	54620476	5.99223e+15	7.14018e+15	1.19157e+16
7	2565000	2570000	7	2665000	2670000	57	1777408	33	11592249	3.20692e+16	2.84673e+15	-1.12653e+16
7	35985000	35990000	7	36290000	36295000	68	11053929	59	7594559	6.15166e+15	776871968471112	1.26287e+16
7	106055000	106060000	7	106150000	106155000	88	15672066	66	11822425	5.61509e+15	5.58261e+15	-1.00582e+16
7	131555000	131560000	7	131605000	131610000	80	3252709	43	24789457	2.45949e+15	1.73461e+16	-1.41789e+16
7	111760000	111765000	7	112415000	112420000	44	8093894	29	60241213	5.4362e+15	4.81398e+16	-1.12925e+16
7	85890000	85895000	7	86465000	86470000	44	58620067	29	5178437	7.50596e+15	5.60015e+16	-1.34032e+16
7	29185000	29190000	7	29405000	29410000	44	12492277	31	8345354	3.52218e+16	371464170363534	1.05464e+15
7	16430000	16435000	7	16560000	16565000	44	11118166	45	8972985	3.95749e+15	501505351897947	1.26723e+16
7	1225000	1230000	7	1410000	1415000	44	11471274	25	68962007	3.83567e+15	3.62518e+15	-1.05806e+16
7	141070000	141075000	7	141215000	141220000	43	14592098	26	8007677	2.9468e+16	3.24688e+15	1.10183e+15
7	128035000	128040000	7	128205000	128210000	43	10818757	27	7292454	3.97458e+15	3.70246e+16	-1.0735e+16
7	80700000	80705000	7	81460000	81465000	43	75157976	35	73300247	5.72128e+16	4.77488e+15	-1.1982e+16
7	73340000	73345000	7	73445000	73450000	43	15433724	24	11007208	278610658062824	2.18039e+16	-1.2778e+16
7	50690000	50695000	7	50790000	50795000	43	16172132	17	9506007	2.65889e+16	1.78834e+15	-1.48679e+16
7	38795000	38800000	7	39515000	39520000	43	8150636	29	714989	52756619238057	405600645604338	-1.3007e+16
7	25750000	25755000	7	25840000	25845000	43	1808934	19	1095533	2.37709e+16	1.73432e+16	-1.37062e+16
7	12530000	12535000	7	12620000	12625000	43	10759729	36	9288874	3.99638e+16	3.8756e+16	-1.03116e+16
7	4795000	4800000	7	5085000	5090000	43	9175819	32	77673607	4.68623e+16	4.1198e+15	-1.13749e+16
7	141975000	141980000	7	142185000	142190000	42	65060515	28	4185958	6.45553e+16	6.68903e+15	1.03617e+16
7	111760000	111765000	7	111850000	111855000	42	12652765	25	10397298	3.31943e+16	2.40447e+15	-1.38053e+15
7	97105000	97110000	7	97835000	97840000	42	9819513	23	74420457	4.2772e+15	3.09055e+15	-1.38396e+16
7	56000000	56005000	7	56075000	56080000	42	12690987	24	9839764	3.30944e+15	2.43908e+16	-1.35684e+16
7	37245000	37250000	7	37445000	37450000	42	13232871	23	7385767	3.17391e+16	3.1141e+15	-1.01921e+16
7	29105000	29110000	7	29405000	29410000	42	11876076	33	9519061	3.53652e+15	3.46673e+15	-1.02013e+15
7	17770000	17775000	7	18345000	18350000	42	7275236	26	66397834	5.77301e+15	3.91579e+15	-1.47429e+16
7	13275000	13280000	7	14690000	14695000	42	66885257	30	51994576	6.27941e+15	5.76983e+15	-1.08832e+16
7	12635000	12640000	7	13260000	13265000	42	9086905	51	8685314	4.62204e+15	5.87198e+15	1.27043e+15
7	129365000	129370000	7	129470000	129475000	41	11113869	32	8435899	3.68908e+16	3.79331e+16	1.02825e+15
7	103070000	103075000	7	103145000	103150000	41	14749729	26	12000339	2.77971e+15	216660546006242	-1.28298e+15
7	101745000	101750000	7	101810000	101815000	41	18290453	37	12419412	2.24161e+16	2.97921e+16	1.32905e+16
7	84490000	84495000	7	85020000	85025000	41	65937357	57	75205235	6.21802e+16	7.57926e+15	1.21892e+15
7	47985000	47990000	7	48090000	48095000	41	13122834	44	10214976	3.12433e+16	4.3074e+15	1.37867e+15
7	38400000	38405000	7	38660000	38665000	41	12451695	21	812285	3.29272e+16	2.5853e+16	-1.27363e+16
7	30165000	30170000	7	30410000	30415000	41	8188944	25	58674474	5.00675e+15	4.2608e+15	-1.17507e+16
7	148265000	148270000	7	148480000	148485000	40	11821148	25	8359977	3.38377e+16	2.99044e+16	-1.13153e+16
7	140810000	140815000	7	141010000	141015000	40	9434186	37	73117046	4.2399e+15	5.06038e+15	1.19351e+15
7	134510000	134515000	7	134600000	134605000	40	12702812	28	10728766	3.14891e+16	2.60981e+16	-1.20657e+16
7	129665000	129670000	7	129825000	129830000	40	14993009	38	12153517	2.66791e+16	3.12667e+16	1.17195e+15
7	114085000	114090000	7	114215000	114220000	40	126614485	30	11580741	3.1592e+15	2.59051e+15	-1.21953e+16
7	41940000	41945000	7	42690000	42695000	40	7709282	23	65265675	5.18855e+15	3.52406e+16	-1.47232e+16
7	32210000	32215000	7	32345000	32350000	40	968342	27	7677635	4.13077e+15	3.51671e+15	-1.17461e+16
7	24575000	24580000	7	24660000	24665000	40	14209773	48	13265371	281496403918627	3.61844e+15	1.28543e+16
7	21255000	21260000	7	21765000	21770000	40	62309213	17	31931806	6.4196e+15	5.32385e+16	-1.20582e+16
7	1660000	1665000	7	1755000	1760000	40	11457713	20	7952251	3.4911e+15	2.51501e+16	-1.3881e+16
7	139650000	139655000	7	139770000	139775000	39	12579321	22	10501877	3.10033e+16	2.09486e+16	-1.47997e+15
7	137165000	137170000	7	137450000	137455000	39	8077052	21	6.07138e+16	4.82849e+15	3.45885e+16	-1.39598e+16
7	81495000	81500000	7	81715000	81720000	39	9347368	30	8465039	4.1723e+15	3.54399e+16	-1.17729e+16
7	39950000	39955000	7	40050000	40055000	39	13189617	35	10706037	2.95687e+16	3.26918e+15	1.10562e+15
7	137165000	137170000	7	137590000	137595000	38	61237135	36	5572637	6.20539e+16	6.46014e+15	1.04105e+15
7	107740000	107745000	7	107870000	107875000	38	15466843	32	11517905	2.45687e+16	2.77828e+16	1.13082e+15
7	98755000	98760000	7	98835000	98840000	38	13837607	29	12614993	2.74614e+16	2.29885e+16	-1.19457e+16
7	77430000	77435000	7	77535000	77540000	38	15936799	27	12996976	2.38442e+16	2.07741e+16	-1.14779e+16
7	44855000	44860000	7	44920000	44925000	38	12902798	42	10961097	294509764471241	3.83173e+16	1.30105e+16
7	43580000	43585000	7	43835000	43840000	38	72632003	31	5207694	5.23185e+15	5.95273e+15	1.13779e+16
7	38450000	38455000	7	38655000	38660000	38	11848699	20	876813	3.2071e+16	2.28099e+16	-1.40601e+15
7	25715000	25720000	7	25850000	25855000	38	17233728	19	1152858	2.20498e+15	1.64808e+16	-1.33791e+16
7	25260000	25265000	7	25850000	25855000	38	72329497	27	49157863	5.25373e+15	5.49251e+15	1.04545e+16
7	18350000	18355000	7	18575000	18580000	38	12531861	29	9723074	3.03227e+16	2.9826e+16	-1.01666e+16
7	150775000	150780000	7	150985000	150990000	37	6154604	20	44408417	6.01176e+15	4.50365e+15	-1.33486e+16
7	134430000	134435000	7	134600000	134605000	37	8042862	32	5936106	4.60035e+15	5.39074e+15	1.17181e+16
7	116930000	116935000	7	117120000	117125000	37	8142472	27	68196635	4.54407e+15	3.95914e+15	-1.14774e+16
7	100705000	100710000	7	100850000	100855000	37	12251058	24	7214677	3.02015e+15	3.32655e+15	1.10145e+15
7	85045000	85050000	7	85185000	85190000	37	12785741	23	108175	2.89385e+15	2.12618e+16	-1.36105e+16
7	73740000	73745000	7	73855000	73860000	37	1238588	22	9718861	2.98727e+16	2.26364e+16	-1.31968e+16
7	30275000	30280000	7	30410000	30415000	37	108405075	22	8467451	3.41312e+15	2.59818e+16	-1.31366e+16
7	24980000	24985000	7	25090000	25095000	37	13806933	22	10347272	267981310548838	2.12616e+16	-1.2604e+16
7	24810000	24815000	7	25090000	25095000	37	12439118	31	9981799	2.97449e+15	3.10565e+15	1.0441e+16
7	122885000	122890000	7	123150000	123155000	36	10674327	19	8415556	3.37258e+16	2.25772e+16	-1.4938e+16
7	92620000	92625000	7	93055000	93060000	36	54341993	36	49139595	6.62471e+15	7.32607e+15	1.10587e+16
7	67020000	67025000	7	72805000	72810000	36	0.697248	22	0.382821	516315231445617	5.74681e+15	1.11304e+15
7	143240000	143245000	7	143415000	143420000	35	8463314	23	78499894	4.1355e+15	2.92994e+16	-1.41146e+16
7	141550000	141555000	7	141645000	141650000	35	12872287	32	10151014	2.71902e+15	3.15239e+15	115938645284951
7	139500000	139505000	7	140000000	140005000	35	67778335	30	5405254	5.16389e+15	555015545985443	1.0748e+16
7	130070000	130075000	7	130750000	130755000	35	116961355	25	9469767	2.99244e+16	2.63998e+15	-1.13351e+16
7	101685000	101690000	7	102270000	102275000	35	11700338	22	77781634	2.99137e+16	2.82843e+16	-1.05761e+16
7	94290000	94295000	7	94435000	94440000	35	10252815	34	8834288	3.4137e+16	3.84864e+15	1.12741e+16
7	84195000	84200000	7	84275000	84280000	35	13514976	22	11519188	2.58972e+16	1.90986e+16	-135597583814362
7	41940000	41945000	7	42885000	42890000	35	10319964	29	8887248	3.39148e+15	3.2631e+16	-1.03934e+15
7	37900000	37905000	7	38105000	38110000	35	11590177	34	10674138	3.0198e+16	3.18527e+15	1.0548e+16
7	28295000	28300000	7	28850000	28855000	35	56323066	23	49576154	6.21415e+15	4.63933e+15	-1.33945e+16
7	18355000	18360000	7	18495000	18500000	35	14315157	42	11685848	2.44496e+16	3.59409e+16	1.47e+16
7	122300000	122305000	7	122530000	122535000	34	12421813	14	6904446	2.73712e+16	2.02768e+16	-1.34988e+15
7	107045000	107050000	7	107145000	107150000	34	13335697	25	11013955	2.54955e+16	226984766144405	-1.12322e+15
7	37900000	37905000	7	38220000	38225000	34	8688165	34	10027197	3.91337e+15	3.39078e+16	-1.15412e+16
7	26090000	26095000	7	26360000	26365000	34	78703594	23	68692694	4.32001e+15	3.34825e+16	-1.29023e+16
7	17680000	17685000	7	18345000	18350000	34	11753707	23	11532602	2.8927e+16	1.99435e+16	-1.45045e+16
7	12685000	12690000	7	13115000	13120000	34	5029708	21	38143613	6.75984e+15	5.50551e+15	-1.22783e+16
7	12685000	12690000	7	13020000	13025000	34	1023945	19	62249146	3.32049e+15	3.05225e+16	-1.08788e+16
7	127700000	127705000	7	128205000	128210000	33	9537332	27	6654099	3.46009e+15	4.05765e+15	1.1727e+15
7	108180000	108185000	7	108495000	108500000	33	10187166	22	9774102	3.23937e+16	225084616469114	-1.43918e+16
7	82040000	82045000	7	82725000	82730000	33	50457935	24	43635383	6.5401e+15	5.50012e+15	-1.18908e+16
7	80135000	80140000	7	80390000	80395000	33	8927549	32	6677502	3.69642e+16	4.79221e+15	1.29645e+16
7	80060000	80065000	7	80450000	80455000	33	72401567	24	65766034	4.55791e+15	364930018434744	-1.24898e+16
7	28390000	28395000	7	28850000	28855000	33	9161563	30	60649667	3.60201e+16	4.94644e+15	1.37325e+16
7	26370000	26375000	7	26500000	26505000	33	10918003	36	10115421	3.02253e+16	3.55892e+16	1.17746e+16
7	24820000	24825000	7	24980000	24985000	33	996153	32	8293752	3.31274e+16	3.85833e+16	1.16469e+15
7	7430000	7435000	7	7535000	7540000	33	1450826	25	12525832	2.27457e+16	1.99588e+16	-1.13963e+15
7	93245000	93250000	7	93550000	93555000	32	537102	21	44022207	5.9579e+15	4.77032e+15	-1.24895e+16
7	42940000	42945000	7	43255000	43260000	32	67647285	27	63017635	4.73042e+15	4.28451e+15	-1.10407e+15
7	41940000	41945000	7	42830000	42835000	32	61363926	27	5802841	5.21479e+15	4.65289e+15	-1.12076e+16
7	29945000	29950000	7	30060000	30065000	32	1365378	28	11432426	2.34367e+15	2.44917e+16	1.04502e+16
7	27195000	27200000	7	27920000	27925000	32	56711693	23	4186497	5.64258e+16	5.49385e+15	-1.02707e+16
7	21255000	21260000	7	22000000	22005000	32	48571596	18	33047988	6.58821e+15	5.44663e+15	-1.2096e+16
7	21025000	21030000	7	21185000	21190000	32	15174531	8	55332766	2.1088e+16	1.4458e+16	-1.45857e+16
7	19750000	19755000	7	20170000	20175000	32	74944263	34	6189503	4.26984e+15	5.49317e+15	1.28651e+16
7	128905000	128910000	7	129090000	129095000	31	9362293	33	7038511	3.31115e+15	4.68849e+15	1.41597e+16
7	128475000	128480000	7	128525000	128530000	31	11538111	27	7906462	2.68675e+15	3.41493e+15	1.27103e+16
7	124160000	124165000	7	124785000	124790000	31	103012705	21	74089217	3.00934e+16	2.83442e+16	-1.06171e+15
7	117450000	117455000	7	117715000	117720000	31	10783392	20	872078	2.87479e+15	2.29337e+15	-1.25352e+16
7	111090000	111095000	7	111485000	111490000	31	68407984	24	7570642	4.53163e+16	3.17014e+15	-1.42947e+16
7	101685000	101690000	7	102235000	102240000	31	5951356	28	4491492	5.2089e+15	6.23401e+15	1.1968e+16
7	91090000	91095000	7	91260000	91265000	31	117061205	20	7853314	2.64819e+16	2.5467e+15	-1.03985e+15
7	85030000	85035000	7	85850000	85855000	31	10195698	30	9484844	3.0405e+16	3.16294e+16	1.04027e+16
7	82605000	82610000	7	82725000	82730000	31	9665209	26	9495948	3.20738e+15	2.73801e+16	-1.17143e+16
7	71130000	71135000	7	71305000	71310000	31	9379334	16	6356713	3.30514e+16	2.51702e+16	-1.31311e+16
7	50465000	50470000	7	51140000	51145000	31	76550126	28	62939916	4.04963e+15	4.44869e+15	1.09854e+16
7	27740000	27745000	7	27920000	27925000	31	883699	18	76461196	3.50798e+15	2.35414e+15	-1.49014e+16
7	8440000	8445000	7	8720000	8725000	31	9459605	30	8327582	3.27709e+16	3.60249e+15	1.09929e+16
7	121745000	121750000	7	121995000	122000000	30	9566666	18	7827748	3.13589e+15	2.29951e+16	-1.36372e+15
7	107465000	107470000	7	107720000	107725000	30	65346093	27	5324881	4.59094e+15	5.07054e+15	1.10447e+15
7	95915000	95920000	7	97025000	97030000	30	47560897	24	28475878	6.3077e+15	8.42819e+15	1.33617e+16
7	92695000	92700000	7	93045000	93050000	30	57208686	23	45867176	5.24396e+15	5.01448e+15	-1.04576e+16
7	87790000	87795000	7	88110000	88115000	30	62384953	25	61631494	4.80885e+15	4.05637e+16	-1.18551e+16
7	83410000	83415000	7	83510000	83515000	30	5564021	42	7016517	5.39178e+15	5.98588e+15	1.11018e+16
7	65220000	65225000	7	65305000	65310000	30	7897765	24	76016903	3.79854e+15	3.15719e+15	-1.20314e+16
7	38800000	38805000	7	39460000	39465000	30	64874325	17	5440933	4.62433e+15	3.12446e+16	-1.48004e+16
7	26495000	26500000	7	26665000	26670000	30	9537702	18	8494024	3.14541e+16	2.11914e+16	-1.48429e+16
7	16075000	16080000	7	16565000	16570000	30	6125584	25	6496617	4.89749e+16	3.84816e+15	-1.27269e+16
7	131945000	131950000	7	132250000	132255000	29	8675151	18	59067345	3.34288e+15	3.04737e+16	-1.09697e+16
7	129220000	129225000	7	129470000	129475000	29	4733949	17	36441882	6.12596e+15	4.66496e+15	-1.31319e+16
7	120805000	120810000	7	120935000	120940000	29	7480039	37	67301054	3.87699e+16	5.49769e+15	1.41803e+16
7	95250000	95255000	7	95470000	95475000	29	8744507	27	77701387	331636763513369	3.47484e+16	1.04779e+16
7	85185000	85190000	7	85550000	85555000	29	6919329	15	4921051	4.19116e+15	3.04813e+15	-1.37499e+16
7	55280000	55285000	7	55415000	55420000	29	57267776	24	6633559	5.06393e+15	361796736864781	-1.39966e+15
7	47265000	47270000	7	47820000	47825000	29	5765012	25	44389224	5.03035e+15	5.632e+15	1.1196e+16
7	22110000	22115000	7	22295000	22300000	29	81377	16	66753435	3.56366e+16	2.39688e+15	-1.48679e+15
7	16695000	16700000	7	16915000	16920000	29	8214138	23	72873087	3.5305e+15	3.15617e+15	-1.1186e+15
7	98020000	98025000	7	98240000	98245000	28	7456206	24	53640394	3.75526e+16	4.47424e+15	1.19146e+16
7	80700000	80705000	7	80915000	80920000	28	10039136	16	7423841	2.78908e+16	2.15522e+16	-1.29411e+16
7	47435000	47440000	7	47820000	47825000	28	6967667	18	6208397	401856173666164	2.8993e+15	-1.38605e+16
7	33240000	33245000	7	33930000	33935000	28	6884386	31	5643008	4.06717e+15	549352402123123	1.3507e+16
7	19120000	19125000	7	19665000	19670000	28	5929714	16	43136215	4.72198e+15	3.70918e+16	-1.27305e+16
7	8215000	8220000	7	8295000	8300000	28	8719496	15	59672284	3.21119e+15	2.51373e+15	-1.27746e+15
7	148505000	148510000	7	148965000	148970000	27	64745307	21	5409767	4.17019e+15	3.88187e+15	-1.07427e+16
7	86935000	86940000	7	87150000	87155000	27	6451399	29	77754545	4.18514e+15	3.72969e+16	-1.12212e+16
7	84195000	84200000	7	84410000	84415000	27	9020466	25	75455685	2.99319e+16	3.3132e+16	1.10691e+16
7	80135000	80140000	7	80450000	80455000	27	64319906	16	4651556	4.19777e+16	3.43971e+16	-1.22038e+16
7	70855000	70860000	7	71510000	71515000	27	6051795	25	4848997	4.46149e+15	5.15571e+15	1.1556e+15
7	22725000	22730000	7	23055000	23060000	27	61519394	20	63369784	438885987726082	3.15608e+15	-1.39061e+16
7	7970000	7975000	7	8215000	8220000	27	8794526	14	5982869	3.07009e+16	2.34001e+15	-1.312e+16
7	148575000	148580000	7	148960000	148965000	26	61489286	28	4931464	4.22838e+15	5.67783e+15	1.34279e+16
7	139775000	139780000	7	140000000	140005000	26	10141987	21	791732	2.5636e+16	2.65241e+16	1.03464e+16
7	123680000	123685000	7	123865000	123870000	26	3670088	16	25076587	7.0843e+15	6.38045e+15	-1.11031e+16
7	119935000	119940000	7	120270000	120275000	26	602758	25	4728895	4.31351e+15	5.28665e+16	1.2256e+16
7	116170000	116175000	7	116590000	116595000	26	70903172	17	55593944	3.66697e+15	3.05789e+16	-1.19919e+16
7	114080000	114085000	7	114415000	114420000	26	8332116	29	75548363	3.12046e+16	3.8386e+16	1.23014e+16
7	106790000	106795000	7	107145000	107150000	26	56365085	22	5404472	4.61278e+15	4.0707e+15	-1.13317e+16
7	90150000	90155000	7	90425000	90430000	26	36118293	22	24485457	7.19857e+15	8.98493e+15	1.24815e+16
7	90150000	90155000	7	90260000	90265000	26	49864326	23	443483	5.21415e+15	5.18622e+16	-100538531032316
7	85040000	85045000	7	85550000	85555000	26	44129944	20	46876698	5.89169e+15	4.26651e+15	-1.38092e+15
7	79805000	79810000	7	80015000	80020000	26	77934217	18	63358083	3.33615e+16	2.841e+16	-1.17429e+16
7	42235000	42240000	7	42690000	42695000	26	69007864	9	35371084	3.76769e+16	2.54445e+15	-1.48075e+16
7	129665000	129670000	7	130005000	130010000	25	63131337	23	52579064	3.96e+16	4.37436e+15	1.10464e+16
7	71130000	71135000	7	71730000	71735000	25	44265704	15	37502222	5.64771e+15	3.99976e+16	-1.41201e+16
7	46350000	46355000	7	47085000	47090000	25	58533187	19	53248706	42710812927374	3.56816e+16	-1.197e+16
7	25890000	25895000	7	26665000	26670000	25	31555805	20	21301079	7.92247e+15	938919573041347	1.18513e+16
7	15325000	15330000	7	16065000	16070000	25	41916676	20	3196574	5.96421e+15	625669857791498	1.04904e+16
7	12520000	12525000	7	13260000	13265000	25	50356016	19	47118526	4.96465e+15	4.03238e+16	-1.23119e+16
7	138160000	138165000	7	138735000	138740000	24	32095432	24	35195112	7.4777e+15	6.81913e+15	-1.09658e+16
7	121550000	121555000	7	121995000	122000000	24	6328378	26	6436158	3.79244e+16	403967708685834	1.06519e+15
7	114080000	114085000	7	114660000	114665000	24	36340542	23	36007814	6.60419e+15	6.3875e+15	-1.03392e+16
7	101140000	101145000	7	101285000	101290000	24	6665672	18	5520977	3.60054e+16	3.26029e+15	-1.10436e+16
7	91085000	91090000	7	91635000	91640000	24	575593	19	62459807	4.16961e+15	3.04196e+16	-1.3707e+16
7	86665000	86670000	7	86905000	86910000	24	5792636	14	39431722	4.14319e+15	3.55044e+16	-11669512414432
7	82045000	82050000	7	82575000	82580000	24	4158389	16	33664443	5.77147e+15	475278916689636	-1.21433e+15
7	80915000	80920000	7	81445000	81450000	24	67505426	14	46132293	355526976453715	3.03475e+15	-1.17152e+16
7	40230000	40235000	7	41730000	41735000	24	48783946	18	4914277	4.91965e+15	3.6628e+16	-1.34314e+15
7	31370000	31375000	7	31735000	31740000	24	4858998	19	468672	4.93929e+15	4.05401e+15	-1.21837e+16
7	29750000	29755000	7	29920000	29925000	24	74148636	15	47395167	3.23674e+16	3.16488e+16	-1.02271e+16
7	154925000	154930000	7	155340000	155345000	23	55217533	21	46370873	4.16534e+15	4.5287e+15	1.08723e+16
7	117205000	117210000	7	117380000	117385000	23	9684232	14	77635155	2.37499e+16	1.80331e+16	-1.31702e+15
7	31440000	31445000	7	31735000	31740000	23	60059557	20	4741276	3.82953e+16	4.21827e+15	1.10151e+16
7	30280000	30285000	7	30560000	30565000	23	59553804	15	47842255	3.86205e+16	3.1353e+16	-1.2318e+16
7	11835000	11840000	7	12320000	12325000	23	6100478	18	51098886	3.7702e+15	3.52258e+15	-1.07029e+15
7	7100000	7105000	7	7540000	7545000	23	4755407	34	50174127	4.8366e+15	6.7764e+15	1.40107e+16
7	78505000	78510000	7	78925000	78930000	22	61900105	20	5989488	3.55411e+15	3.33918e+15	-1.06437e+15
7	137900000	137905000	7	138735000	138740000	21	29768422	19	3471503	7.05446e+15	5.47313e+15	-1.28892e+16
7	106540000	106545000	7	106735000	106740000	21	4584696	15	3308036	458045637049872	4.53441e+15	-1.01015e+16
7	91080000	91085000	7	91780000	91785000	21	55190406	19	5408194	3.80501e+15	3.51319e+15	-108306461433666
7	84195000	84200000	7	85020000	85025000	21	53057423	14	42231016	3.95798e+15	3.3151e+16	-1.19392e+16
7	40325000	40330000	7	41700000	41705000	21	22568617	14	22473214	9.30496e+15	6.22964e+15	-1.49366e+15
7	35915000	35920000	7	36290000	36295000	21	2875756	12	17792076	7.30243e+15	6.74458e+15	-1.08271e+16
7	158695000	158700000	7	158975000	158980000	20	38857214	10	22278485	5.14705e+16	4.48864e+15	-1.14668e+16
7	122090000	122095000	7	122530000	122535000	20	4833187	10	29850664	4.13806e+15	3.35001e+15	-1.23524e+16
7	48420000	48425000	7	48875000	48880000	20	7407642	9	41906095	2.69991e+16	2.14766e+16	-1.25714e+16
7	107200000	107205000	7	107725000	107730000	19	4560405	12	34605486	4.1663e+15	3.46766e+15	-1.20147e+15
7	145035000	145040000	7	146085000	146090000	18	29442027	14	25798342	6.11371e+15	5.42671e+15	-1.1266e+16
7	142855000	142860000	7	143215000	143220000	18	46166654	12	26224236	3.89892e+16	4.57592e+15	1.17364e+16
7	119930000	119935000	7	120550000	120555000	17	23928149	11	2109575	7.1046e+15	5.21432e+15	-1.36252e+15
7	103575000	103580000	7	104155000	104160000	17	2905827	16	27704723	585031386933909	5.77519e+15	-1.01301e+16
7	44585000	44590000	7	45135000	45140000	17	4413007	10	32600305	3.85225e+15	3.06746e+15	-1.25584e+16
7	14715000	14720000	7	16070000	16075000	17	25138986	12	24034333	6.7624e+15	499285750929722	-1.35442e+16
7	12385000	12390000	7	12490000	12495000	24	9239438	26	8525462	2.59756e+16	3.04969e+16	1.17406e+16
7	138170000	138175000	7	138240000	138245000	33	14142869	21	11020881	2.33333e+16	1.90547e+15	-1.22454e+16
7	116135000	116140000	7	116235000	116240000	40	10360953	35	10035756	3.86065e+16	3.48753e+16	-1.10699e+16
7	320000	325000	7	775000	780000	45	11044538	30	7546075	4.07441e+15	3.97558e+15	-1.02486e+16
7	151245000	151250000	7	151300000	151305000	44	13232522	26	8926194	3.32514e+16	2.91278e+15	-1.14157e+16
7	32210000	32215000	7	32475000	32480000	45	78078027	33	65519447	5.76347e+15	5.03667e+15	-1.1443e+16
7	30510000	30515000	7	30560000	30565000	45	20862728	53	17448122	2.15696e+15	3.03758e+15	1.40827e+16
7	77655000	77660000	7	77755000	77760000	45	12079113	47	9930563	3.72544e+15	4.73286e+15	1.27042e+16
7	38105000	38110000	7	38220000	38225000	45	10156851	47	9224565	443050705381028	5.09509e+16	11500018266444
7	98295000	98300000	7	98405000	98410000	45	14550784	24	11073795	3.09262e+15	2.16728e+15	-1.42696e+16
7	83405000	83410000	7	83655000	83660000	45	73760414	41	75932517	6.10083e+15	5.39953e+15	-1.12988e+16
7	100800000	100805000	7	100850000	100855000	45	14742307	31	10347966	3.05244e+15	2.99576e+16	-101892064571318
7	116670000	116675000	7	116805000	116810000	45	10667789	32	10360563	4.21831e+15	3.08864e+16	-1.36575e+16
7	108180000	108185000	7	108455000	108460000	45	9436896	39	79253964	4.76852e+15	4.92089e+15	1.03195e+16
7	38930000	38935000	7	39460000	39465000	46	10183614	42	8248507	4.51706e+15	5.09183e+15	1.12724e+16
7	25255000	25260000	7	25560000	25565000	46	68990054	30	4504423	6.66763e+15	6.66012e+16	-1.00113e+16
7	35710000	35715000	7	35905000	35910000	47	7104461	39	54660535	6.61556e+15	7.13495e+15	1.07851e+16
7	122220000	122225000	7	122530000	122535000	47	8069178	32	6502221	5.82463e+15	4.9214e+15	-1.18353e+16
7	51160000	51165000	7	51365000	51370000	47	11532371	33	8819933	4.07548e+15	3.74153e+16	-1.08926e+16
7	19745000	19750000	7	20595000	20600000	48	5944748	47	48199687	8.07435e+15	975110066586117	1.20766e+16
7	131510000	131515000	7	131655000	131660000	47	14017601	28	10645208	3.35293e+16	26302914889028	-1.27474e+16
7	81500000	81505000	7	81955000	81960000	48	73846416	35	6390574	6.49998e+15	5.47682e+15	-1.18682e+16
7	39895000	39900000	7	40050000	40055000	48	9298192	29	76985974	5.16229e+16	3.76692e+16	-1.37043e+16
7	19710000	19715000	7	20595000	20600000	49	10415592	32	6962882	4.70449e+15	4.5958e+15	-1.02365e+15
7	16800000	16805000	7	16915000	16920000	49	11366466	28	8766499	4.31093e+15	3.19398e+16	-1.3497e+16
7	143240000	143245000	7	143295000	143300000	49	18174923	34	14757046	2.69602e+16	2.30398e+16	-1.17016e+15
7	98110000	98115000	7	98160000	98165000	49	18989708	35	16410814	2.58035e+15	2.13274e+16	-1.20987e+16
7	28920000	28925000	7	29405000	29410000	50	9725701	39	70296793	5.14102e+15	5.54791e+15	1.07915e+16
7	22560000	22565000	7	23055000	23060000	50	74340067	39	6347499	6.72585e+16	6.14415e+15	-1.09467e+15
7	90455000	90460000	7	90595000	90600000	50	15487066	19	8570188	3.2285e+15	2.21699e+15	-1.45626e+16
7	139645000	139650000	7	140000000	140005000	50	785566	38	5946682	636483758207458	6.39012e+15	1.00397e+16
7	128425000	128430000	7	128460000	128465000	50	18356098	50	1507429	2.72389e+16	3.31691e+16	1.21771e+15
7	101095000	101100000	7	101135000	101140000	51	28101534	46	2050704	1.81485e+16	2.24313e+16	1.23599e+15
7	995000	1000000	7	1060000	1065000	51	13870313	30	8391019	3.67692e+16	3.57525e+16	-1.02844e+16
7	106945000	106950000	7	107145000	107150000	51	9850872	39	73506246	5.17721e+15	5.30567e+15	1.02481e+16
7	121875000	121880000	7	121910000	121915000	51	21725416	32	19306076	23474809412165	1.65751e+15	-1.41627e+15
7	116255000	116260000	7	116585000	116590000	52	9025681	54	800244	5.76134e+15	6.74794e+16	1.17125e+16
7	74080000	74085000	7	74170000	74175000	52	1693869	22	10435017	3.0699e+16	2.10829e+16	-1.45611e+16
7	151315000	151320000	7	151350000	151355000	52	1.93831e+16	49	16614866	2.68275e+15	2.94917e+16	1.09931e+16
7	130895000	130900000	7	131040000	131045000	52	1456457	31	11392591	3.57031e+15	2.72107e+15	-1.3121e+16
7	25560000	25565000	7	25850000	25855000	53	16106787	22	9484627	3.29054e+15	2.31954e+16	-1.41861e+16
7	75865000	75870000	7	76020000	76025000	53	14289429	48	10484122	3.70904e+16	457835191158592	1.23438e+16
7	36485000	36490000	7	36670000	36675000	53	136870575	35	99502735	3.87227e+15	3.51749e+15	-1.10086e+16
7	128135000	128140000	7	128205000	128210000	53	19044737	38	13831686	2.78292e+16	2.74732e+16	-1.01296e+16
7	121365000	121370000	7	121545000	121550000	53	10642068	64	10983627	4.98024e+15	5.82685e+15	1.17e+16
7	157690000	157695000	7	157840000	157845000	53	12393409	20	66557984	4.27647e+15	3.0049e+15	-1.42316e+16
7	142630000	142635000	7	142780000	142785000	53	8974425	29	48091764	5.90567e+16	6.03014e+15	1.02108e+16
7	105760000	105765000	7	106040000	106045000	54	1250054	51	11086281	4.31981e+15	4.60028e+15	1.06493e+15
7	100895000	100900000	7	101055000	101060000	54	11708955	52	9525945	4.61185e+15	5.45878e+15	1.18364e+16
7	135800000	135805000	7	136005000	136010000	54	10039501	49	74179606	5.37875e+15	6.60559e+15	1.22809e+16
7	129830000	129835000	7	130010000	130015000	54	1190145	45	9168941	4.53726e+15	4.90787e+15	1.08168e+16
7	36485000	36490000	7	37180000	37185000	55	5045073	44	3336074	1.09017e+16	1.31892e+15	1.20982e+16
7	155375000	155380000	7	155455000	155460000	54	15831275	23	9591003	3.41097e+15	2.39808e+15	-1.42237e+16
7	48035000	48040000	7	48085000	48090000	55	21621153	72	1946043	2.54381e+16	3.69982e+15	1.45444e+16
7	31645000	31650000	7	31735000	31740000	56	12384108	40	1045162	4.52192e+15	3.82716e+16	-1.18154e+15
7	151125000	151130000	7	151170000	151175000	55	22584455	42	14535214	2.4353e+16	2.88953e+16	1.18652e+16
7	99040000	99045000	7	99305000	99310000	56	11289751	42	9596913	4.96025e+16	4.37641e+15	-1.13341e+15
7	95525000	95530000	7	95680000	95685000	56	12332595	36	1008484	4.54081e+15	3.56971e+16	-1.27204e+16
7	121795000	121800000	7	121870000	121875000	56	17586607	39	138949585	3.18424e+16	2.80677e+16	-1.13448e+16
7	100630000	100635000	7	100670000	100675000	56	24619514	31	19832111	2.27462e+15	1.56312e+16	-1.45518e+15
7	20775000	20780000	7	21250000	21255000	57	10256198	29	5431663	5.55762e+15	5.33906e+15	-1.04093e+16
7	137900000	137905000	7	138005000	138010000	68	13462802	52	9771547	5.05095e+15	5.32157e+15	1.05358e+15
7	116590000	116595000	7	116805000	116810000	68	10328155	55	9812506	6.58394e+15	5.60509e+15	-1.17464e+16
7	101140000	101145000	7	101190000	101195000	68	15857731	51	13385521	4.28813e+15	3.81009e+16	-1.12547e+16
7	25390000	25395000	7	25560000	25565000	68	16296047	51	10591542	4.17279e+15	4.81516e+16	1.15394e+16
7	100470000	100475000	7	100555000	100560000	67	1928468	60	13527785	3.47426e+16	443531590722354	1.27662e+16
7	92835000	92840000	7	93045000	93050000	67	13771329	33	9502402	4.86518e+15	3.47281e+16	-1.40094e+15
7	36985000	36990000	7	37180000	37185000	67	13081873	39	10243634	5.12159e+15	380724262502936	-1.34522e+16
7	23570000	23575000	7	23705000	23710000	67	17855787	44	14398843	3.75228e+16	3.0558e+15	-1.22792e+16
7	70855000	70860000	7	71735000	71740000	66	73702173	56	61848	8.95496e+15	9.05446e+15	1.01111e+16
7	12065000	12070000	7	12320000	12325000	66	12348489	58	9754927	5.34478e+15	5.94571e+16	1.11243e+16
7	134430000	134435000	7	134510000	134515000	65	13491328	55	11075833	481790969725145	4.96577e+15	1.03069e+16
7	30800000	30805000	7	30975000	30980000	65	14361679	37	8.91569e+16	4.52593e+15	414998913151495	-1.09059e+16
7	4680000	4685000	7	4740000	4745000	65	21260046	32	1457834	3.05738e+15	2.19504e+15	-1.39286e+16
7	129160000	129165000	7	129210000	129215000	64	19727762	38	14099039	3.24416e+16	2.69522e+16	-1.20367e+16
7	74205000	74210000	7	74400000	74405000	64	15106091	66	1147842	4.2367e+15	5.74992e+15	1.35717e+16
7	31740000	31745000	7	32205000	32210000	63	11756589	53	11262512	5.3587e+15	4.70588e+15	-1.13872e+16
7	31440000	31445000	7	31630000	31635000	63	8777038	50	89221325	717782012565059	5.60404e+15	-1.28083e+16
7	106660000	106665000	7	106730000	106735000	62	15419853	48	12697243	4.02079e+15	3.78035e+15	-1.0636e+16
7	25390000	25395000	7	25850000	25855000	62	52757754	53	4926968	1.17518e+16	1.07571e+16	-1.09247e+15
7	131545000	131550000	7	131650000	131655000	61	16246555	41	12504291	3.75464e+16	3.27887e+16	-1.1451e+16
7	99500000	99505000	7	99550000	99555000	61	22504223	37	17007397	2.7106e+15	2.17552e+16	-1.24595e+16
7	76175000	76180000	7	76310000	76315000	60	146010065	49	946499	4.10931e+15	5.17697e+16	1.25982e+15
7	25890000	25895000	7	26365000	26370000	59	8208413	63	6041949	7.18775e+15	1.04271e+16	1.45068e+16
7	143005000	143010000	7	143215000	143220000	58	10761598	34	78248096	538953415654441	4.34515e+16	-1.24036e+16
7	116175000	116180000	7	116235000	116240000	58	11868307	71	12221777	4.88696e+15	5.8093e+15	1.18873e+16
7	105775000	105780000	7	105835000	105840000	58	2457256	28	16550947	2.36036e+16	1.69175e+16	-1.39522e+16
7	2240000	2245000	7	2350000	2355000	58	21102592	46	1.28601e+16	2.74848e+15	3.57696e+15	1.30143e+16
7	120985000	120990000	7	121080000	121085000	57	14403161	51	13153244	3.95746e+15	3.87737e+16	-1.02066e+15
7	12455000	12460000	7	12490000	12495000	68	21689146	49	16413113	3.13521e+16	2.98542e+15	-1.05017e+16
7	5495000	5500000	7	5555000	5560000	69	17436804	45	11472576	3.95715e+15	3.9224e+15	-1.00886e+15
7	98020000	98025000	7	98165000	98170000	71	8624487	74	7933282	823237370524183	9.32779e+15	1.13306e+16
7	43580000	43585000	7	43700000	43705000	71	12522426	62	10801873	5.66983e+15	5.73975e+15	1.01233e+16
7	137655000	137660000	7	137895000	137900000	72	11486609	60	73890347	6.26817e+15	812014051037005	1.29546e+16
7	116985000	116990000	7	117115000	117120000	72	15834456	73	140158205	4.54705e+15	5.2084e+15	1.14545e+16
7	22560000	22565000	7	22725000	22730000	73	15325902	58	12623881	4.76318e+15	4.59447e+15	-1.03672e+16
7	22105000	22110000	7	22485000	22490000	73	1115288	65	7879459	6.54539e+15	8.2493e+15	1.26032e+16
7	106175000	106180000	7	106460000	106465000	74	12995518	59	968652	5.69427e+15	6.09094e+15	1.06966e+16
7	54770000	54775000	7	55255000	55260000	73	11910907	57	8423618	6.12884e+15	6.76669e+15	1.10407e+15
7	73605000	73610000	7	73730000	73735000	75	16438957	36	10795108	4.56233e+15	3.33484e+16	-1.36808e+16
7	45920000	45925000	7	46350000	46355000	75	9978841	63	8192695	7.5159e+15	7.68978e+16	1.02313e+16
7	5560000	5565000	7	5665000	5670000	78	16933224	58	13510688	4.60633e+15	4.2929e+15	-1.07301e+16
7	76175000	76180000	7	76260000	76265000	77	18027582	44	10745964	4.27123e+15	4.09456e+15	-1.04315e+16
7	95720000	95725000	7	95870000	95875000	89	14972415	54	10360924	5.94426e+15	521189036807914	-1.14052e+16
7	26365000	26370000	7	26665000	26670000	89	15458178	81	13470407	5.75747e+15	6.01318e+15	1.04441e+15
7	150895000	150900000	7	150985000	150990000	85	1858877	45	1111491	4.57265e+15	4.04862e+15	-1.12944e+15
7	2475000	2480000	7	2520000	2525000	84	24781166	46	12951405	3.38967e+16	3.55174e+16	1.04781e+16
7	155460000	155465000	7	155505000	155510000	82	18851627	82	16455946	4.34976e+15	4.983e+15	1.14558e+16
7	4640000	4645000	7	4680000	4685000	82	21469131	60	15157624	3.81944e+16	3.9584e+15	1.03638e+15
7	151365000	151370000	7	151445000	151450000	81	17613424	66	12564811	459876512369202	5.25277e+15	1.14221e+16
7	140515000	140520000	7	140650000	140655000	80	1385678	49	10052654	5.77335e+15	4.87433e+15	-1.18444e+16
7	28920000	28925000	7	29105000	29110000	95	21575361	56	1652594	4.40317e+16	3.38861e+15	-1.2994e+16
7	98430000	98435000	7	98840000	98845000	101	9815285	65	6526181	1.02901e+16	9.95988e+15	-1.03315e+16
7	39580000	39585000	7	39745000	39750000	100	15607548	91	14509317	6.40716e+15	6.27183e+15	-1.02158e+15
7	25260000	25265000	7	25385000	25390000	109	17855572	93	12974112	6.10454e+15	7.16812e+16	117422838692194
7	128345000	128350000	7	128385000	128390000	129	27755451	82	20530733	4.64774e+15	3.99401e+16	-1.16368e+16
7	102280000	102285000	7	102390000	102395000	125	21261677	95	14758918	5.87912e+15	6.43679e+15	1.09485e+15
7	30980000	30985000	7	31120000	31125000	111	15435187	72	11578072	7.19136e+15	6.21865e+15	-1.15642e+16
8	19940000	19945000	8	20110000	20115000	44	16170725	24	12389849	2.72097e+16	1.93707e+16	-1.40468e+15
8	22420000	22425000	8	22560000	22565000	55	149458275	43	11517784	367995683076096	3.73336e+16	1.01451e+16
8	93990000	93995000	8	94355000	94360000	65	11716644	53	10905828	5.54766e+15	4.85979e+15	-1.14154e+16
8	1890000	1895000	8	2025000	2030000	88	17927883	66	11212646	4.90856e+15	5.88621e+15	119917388366671
8	120120000	120125000	8	120415000	120420000	43	10159741	38	9847098	4.23239e+15	3.859e+15	-1.09676e+16
8	120120000	120125000	8	120340000	120345000	43	13608006	22	8907222	3.1599e+16	2.46991e+15	-1.27936e+16
8	85970000	85975000	8	86030000	86035000	43	14802586	31	13214895	2.9049e+16	2.34584e+16	-1.23832e+15
8	81275000	81280000	8	81590000	81595000	43	115792885	36	9633539	3.71353e+16	3.73694e+15	1.00631e+16
8	80610000	80615000	8	80990000	80995000	43	5812478	30	49175262	7.39788e+15	6.10063e+15	-1.21264e+16
8	47305000	47310000	8	47735000	47740000	43	8358781	51	68618135	5.14429e+15	7.43244e+15	1.44479e+16
8	8545000	8550000	8	8665000	8670000	43	1318842	32	111160555	3.26044e+15	2.87872e+16	-1.1326e+15
8	89725000	89730000	8	89985000	89990000	42	12252491	30	10907737	3.42787e+16	275034134027984	-1.24635e+15
8	71830000	71835000	8	71975000	71980000	42	12281265	30	8651605	3.41984e+15	3.46756e+15	1.01395e+16
8	67820000	67825000	8	68020000	68025000	42	8031713	36	73080378	5.22927e+16	4.92608e+15	-1.06155e+15
8	56970000	56975000	8	57110000	57115000	42	7182982	31	53985715	5.84715e+15	5.74226e+15	-1.01827e+16
8	17720000	17725000	8	17865000	17870000	42	15198644	40	13486616	2.7634e+15	2.9659e+16	1.07328e+16
8	4835000	4840000	8	4995000	5000000	42	9274492	22	5708659	4.52855e+15	3.85379e+16	-1.17509e+16
8	78505000	78510000	8	78615000	78620000	41	74061956	35	7066148	5.53591e+15	4.95319e+15	-1.11764e+16
8	65655000	65660000	8	65700000	65705000	41	18637117	29	15738623	2.19991e+15	1.8426e+16	-1.19392e+16
8	11565000	11570000	8	11955000	11960000	41	9672822	31	7086388	4.23868e+15	4.37458e+15	1.03206e+16
8	108915000	108920000	8	109325000	109330000	40	73399725	30	67980185	5.44961e+15	4.41305e+15	-1.23489e+15
8	101325000	101330000	8	101520000	101525000	40	13578733	21	10391538	2.94578e+16	2.02088e+16	-1.45768e+16
8	89845000	89850000	8	89985000	89990000	40	10991888	22	8266164	3.63905e+15	2.66145e+16	-1.36732e+16
8	80680000	80685000	8	80990000	80995000	40	10440834	23	7888801	3.83111e+16	2.91553e+16	-1.31404e+15
8	75315000	75320000	8	75365000	75370000	40	13065118	25	1167956	3.06159e+15	2.14049e+16	-1.43032e+16
8	57995000	58000000	8	58390000	58395000	40	597106	23	4049258	6.69898e+16	5.68005e+15	-1.17939e+16
8	29345000	29350000	8	29720000	29725000	40	70207887	28	67019925	5.69737e+15	4.17786e+16	-1.3637e+16
8	17155000	17160000	8	17245000	17250000	40	14482235	24	10406654	2.762e+15	2.30622e+15	-1.19763e+15
8	104325000	104330000	8	104420000	104425000	39	13693455	29	9284603	2.84808e+16	3.12345e+15	1.09669e+16
8	91235000	91240000	8	91390000	91395000	39	7752425	44	6790676	5.03068e+16	6.47947e+15	1.28799e+15
8	41995000	42000000	8	42045000	42050000	39	15229078	35	12411176	2.56089e+15	2.82004e+15	1.10119e+15
8	38465000	38470000	8	38710000	38715000	39	11629851	31	9859053	3.35344e+15	3.14432e+15	-1.06651e+15
8	116785000	116790000	8	117035000	117040000	38	79012465	25	57790995	4.80937e+15	432593347804446	-1.11175e+16
8	112760000	112765000	8	113435000	113440000	38	9147697	19	6568995	415405101415143	2.89238e+16	-1.43621e+15
8	101325000	101330000	8	101640000	101645000	38	10609785	26	7968769	3.5816e+15	3.26274e+16	-1.09773e+16
8	70145000	70150000	8	70400000	70405000	38	1022486	29	7822752	371643230322958	3.70714e+16	-1.00251e+16
8	69660000	69665000	8	69940000	69945000	38	8952764	31	70464892	4.2445e+15	4.39935e+15	1.03648e+15
8	54165000	54170000	8	54430000	54435000	38	9139177	30	7560607	4.15792e+15	396793537873348	-1.04788e+16
8	53585000	53590000	8	53805000	53810000	38	70062847	26	43238497	5.4237e+15	6.01316e+15	1.10868e+16
8	25180000	25185000	8	25455000	25460000	38	8858902	26	523711	4.28947e+15	4.96457e+15	1.15739e+16
8	10925000	10930000	8	11275000	11280000	38	67830305	29	61845055	5.60222e+15	4.68914e+15	-1.19472e+16
8	127735000	127740000	8	128320000	128325000	37	75003123	18	46358533	4.93313e+15	3.88278e+15	-1.27051e+16
8	112805000	112810000	8	113435000	113440000	37	5360457	25	5268774	6.9024e+15	4.74494e+15	-1.45469e+16
8	107065000	107070000	8	107530000	107535000	37	9411389	50	8947233	3.93141e+16	5.58832e+15	1.42146e+15
8	67340000	67345000	8	67490000	67495000	37	15063643	34	10020333	2.45625e+16	3.3931e+16	1.38142e+16
8	24910000	24915000	8	25065000	25070000	37	8913134	27	6917461	4.15118e+15	3.90317e+15	-1.06354e+15
8	109555000	109560000	8	109720000	109725000	36	13115949	45	11718109	2.74475e+16	3.84021e+15	1.39911e+15
8	95135000	95140000	8	95245000	95250000	36	116721325	29	11615293	3.08427e+15	2.49671e+16	-1.23533e+15
8	85220000	85225000	8	85290000	85295000	36	13156778	32	1225267	2.73623e+16	2.61168e+16	-1.04769e+16
8	79685000	79690000	8	79760000	79765000	36	15219501	21	10333417	2.36539e+16	2.03224e+16	-1.16393e+15
8	60050000	60055000	8	60395000	60400000	36	46703653	25	41308465	7.70818e+15	6.05203e+15	-1.27365e+15
8	122775000	122780000	8	123020000	123025000	35	10255825	20	7652081	3.41269e+15	2.61367e+15	-1.30571e+16
8	109735000	109740000	8	110030000	110035000	35	9704768	36	9722581	3.60647e+15	3.70272e+16	1.02669e+16
8	100560000	100565000	8	100680000	100685000	35	12692795	29	12927992	2.75747e+15	2.24319e+15	-1.22926e+16
8	100140000	100145000	8	100540000	100545000	35	10038993	26	8387421	3.48641e+15	3.09988e+16	-1.12469e+16
8	81110000	81115000	8	81230000	81235000	35	1237881	20	9135544	2.82741e+16	2.18925e+16	-1.2915e+16
8	70405000	70410000	8	70530000	70535000	35	10945688	21	8671904	319760621716972	2.42161e+15	-1.32044e+16
8	66110000	66115000	8	66425000	66430000	35	10812446	20	6052498	3.23701e+16	3.30442e+16	1.02082e+16
8	22245000	22250000	8	22365000	22370000	35	1220486	19	8939228	2.86771e+16	2.12546e+15	-134921653729485
8	19405000	19410000	8	19755000	19760000	35	6421544	18	44840903	5.4504e+15	4.01419e+15	-1.35778e+16
8	10330000	10335000	8	10415000	10420000	35	11655933	18	7751392	3.00276e+16	2.32216e+16	-1.29309e+16
8	10040000	10045000	8	10330000	10335000	35	76271753	23	61051598	4.58885e+15	3.76731e+16	-1.21807e+16
8	6420000	6425000	8	6680000	6685000	35	70659122	24	7157422	4.95336e+15	3.35316e+15	-1.47722e+16
8	125430000	125435000	8	125645000	125650000	34	11783237	13	67389374	2.88545e+15	1.92909e+16	-1.49576e+16
8	100560000	100565000	8	100830000	100835000	34	10580399	25	67007456	3.21349e+16	3.73093e+15	1.16102e+16
8	84625000	84630000	8	85030000	85035000	34	9086081	26	57397003	3.74199e+16	4.52985e+15	1.21055e+16
8	76680000	76685000	8	76995000	77000000	34	66059875	38	65105124	5.14685e+15	58367141732193	1.13404e+16
8	37385000	37390000	8	37695000	37700000	34	9700839	13	4739264	3.50485e+15	2.74304e+15	-1.27772e+16
8	16780000	16785000	8	17150000	17155000	34	13461068	39	11489807	252580255890543	3.39431e+16	1.34386e+15
8	123920000	123925000	8	124425000	124430000	33	11692074	31	8495632	2.82242e+15	3.64893e+15	1.29284e+16
8	106705000	106710000	8	106835000	106840000	33	7204177	20	5023922	4.58068e+15	3.98095e+16	-1.15065e+15
8	29350000	29355000	8	29635000	29640000	33	11656816	24	8512333	2.83096e+15	2.81944e+16	-1.00409e+16
8	132050000	132055000	8	132140000	132145000	32	11070624	15	75935054	2.89053e+15	1.97537e+16	-1.46329e+16
8	129300000	129305000	8	129535000	129540000	32	9488506	15	64444017	3.3725e+16	232760164531643	-1.44892e+16
8	107905000	107910000	8	108700000	108705000	32	5346671	22	3985048	5.98503e+15	5.52064e+15	-1.08412e+16
8	73005000	73010000	8	73170000	73175000	32	8624173	18	67908664	3.7105e+16	2.65062e+16	-1.39986e+16
8	8380000	8385000	8	8665000	8670000	32	79957924	28	8491584	4.0021e+15	3.29738e+16	-1.21372e+16
8	125225000	125230000	8	125430000	125435000	31	85542	21	79627256	3.62395e+16	2.63729e+16	-1.37412e+16
8	93690000	93695000	8	93960000	93965000	31	8178649	32	8407291	3.79036e+15	3.80622e+15	1.00419e+15
8	91080000	91085000	8	91390000	91395000	31	7078025	36	6.29957e+16	4.37975e+15	5.71468e+15	1.30479e+16
8	37850000	37855000	8	37920000	37925000	31	11796008	20	10644451	2.62801e+15	1.87891e+16	-1.39868e+15
8	30915000	30920000	8	31110000	31115000	31	8271716	25	8404668	3.74771e+16	297453748321766	-1.25993e+16
8	131035000	131040000	8	131800000	131805000	30	42444077	20	311243	7.06812e+15	6.42585e+15	-1.09995e+15
8	130205000	130210000	8	130675000	130680000	30	64151883	19	56404524	4.6764e+15	3.36852e+16	-1.38826e+16
8	126555000	126560000	8	126805000	126810000	30	8447533	12	47889805	3.55133e+15	2.50575e+15	-1.41727e+16
8	112805000	112810000	8	113165000	113170000	30	63615704	24	5783192	4.71582e+15	4.14996e+15	-1.13635e+15
8	109345000	109350000	8	109555000	109560000	30	8802422	33	9190798	3.40815e+16	3.59055e+16	1.05352e+16
8	78720000	78725000	8	78915000	78920000	30	77915626	25	69223247	3.85032e+15	3.6115e+15	-1.06613e+15
8	74360000	74365000	8	74855000	74860000	30	8470489	18	52668676	3.54171e+15	3.41759e+15	-1.03632e+16
8	72015000	72020000	8	72155000	72160000	30	10713559	29	69100857	2.80019e+15	419676415880052	1.49874e+15
8	70145000	70150000	8	70665000	70670000	30	4989973	19	4493662	6.01206e+16	4.22818e+15	-1.4219e+16
8	61465000	61470000	8	61560000	61565000	30	8724382	21	63968167	3.43864e+16	3.28288e+16	-1.04744e+16
8	61240000	61245000	8	61465000	61470000	30	10889575	22	72564116	2.75493e+16	3.0318e+16	1.1005e+16
8	31250000	31255000	8	31460000	31465000	30	7689681	19	4451948	3.90133e+16	4.26779e+16	1.09393e+16
8	138765000	138770000	8	138935000	138940000	29	68872366	43	8409366	4.21069e+15	5.11335e+15	1.21437e+16
8	129825000	129830000	8	130010000	130015000	29	73855863	14	521791	3.92657e+15	2.68307e+16	-1.46346e+16
8	103070000	103075000	8	103510000	103515000	29	9296511	25	69976535	3.11945e+16	3.57263e+15	1.14527e+16
8	102865000	102870000	8	103020000	103025000	29	10638216	21	7638615	2.72602e+15	2.74919e+15	1.0085e+16
8	101325000	101330000	8	102195000	102200000	29	61561666	30	49979186	4.71072e+15	6.0025e+15	1.27422e+15
8	86700000	86705000	8	86785000	86790000	29	8983048	30	8104223	3.2283e+15	3.70177e+15	1.14666e+16
8	85450000	85455000	8	85970000	85975000	29	49889603	32	6837156	5.81283e+15	4.68031e+15	-1.24198e+16
8	73300000	73305000	8	73505000	73510000	29	9513575	14	6023355	3.04828e+16	2.32429e+16	-1.31149e+16
8	60610000	60615000	8	61095000	61100000	29	67344804	24	703721	4.3062e+16	3.41044e+16	-1.26265e+16
8	26690000	26695000	8	27200000	27205000	29	67346344	24	5716278	4.3061e+15	4.19854e+15	-1.02562e+16
8	4230000	4235000	8	4540000	4545000	29	9003853	16	5797227	3.22084e+16	2.75994e+16	-1.167e+16
8	100950000	100955000	8	101300000	101305000	28	64105783	14	45505495	4.36778e+15	3.07655e+15	-1.4197e+16
8	85295000	85300000	8	85445000	85450000	28	92555065	29	9557322	3.02523e+15	3.03432e+15	1.00301e+16
8	74965000	74970000	8	75255000	75260000	28	5236645	19	4151829	5.34693e+15	457629637444124	-1.1684e+16
8	58805000	58810000	8	59115000	59120000	28	7550466	30	77550626	3.70838e+16	3.86844e+16	1.04316e+16
8	52575000	52580000	8	52940000	52945000	28	66445417	21	48318086	4.21399e+15	4.3462e+15	1.03137e+16
8	26380000	26385000	8	26575000	26580000	28	10085547	25	75189667	277625001400519	3.32492e+15	1.19763e+15
8	9365000	9370000	8	9675000	9680000	28	67169237	16	5327306	4.16857e+15	3.00339e+16	-1.38795e+16
8	122675000	122680000	8	123155000	123160000	27	8082083	17	524201	3.34072e+15	3.24303e+15	-1.03012e+16
8	120450000	120455000	8	120935000	120940000	27	5303232	38	53393497	5.09123e+15	7.11697e+15	1.39789e+16
8	97730000	97735000	8	98030000	98035000	27	7176002	16	61086035	3.76254e+16	2.61926e+16	-1.43649e+16
8	86045000	86050000	8	86350000	86355000	27	49797263	23	4375414	5.42198e+15	5.25665e+15	-1.03145e+16
8	85455000	85460000	8	86030000	86035000	27	38614838	28	43995447	6.99213e+15	6.36429e+15	-1.09865e+16
8	60410000	60415000	8	61095000	61100000	27	52219944	20	32133875	5.17044e+15	6.22396e+15	1.20376e+15
8	58455000	58460000	8	58610000	58615000	27	7210843	20	78232894	3.74436e+15	2.55647e+16	-1.46466e+16
8	30665000	30670000	8	31185000	31190000	27	69600773	18	5092444	3.87927e+15	3.53465e+16	-1.0975e+16
8	13725000	13730000	8	14260000	14265000	27	4147295	18	35116189	651026753582757	5.12584e+15	-1.27009e+16
8	6420000	6425000	8	6570000	6575000	27	10380114	25	8590937	2.60113e+15	2.91004e+15	1.11876e+16
8	124725000	124730000	8	124995000	125000000	26	8290832	14	492461	3.13599e+15	2.84286e+16	-1.10311e+15
8	121645000	121650000	8	121830000	121835000	26	8087388	17	7066858	3.21488e+16	2.4056e+15	-1.33642e+16
8	119450000	119455000	8	119765000	119770000	26	7349729	26	5292942	3.53755e+16	4.9122e+16	1.38859e+16
8	98945000	98950000	8	99355000	99360000	26	61984625	18	46803145	4.19459e+15	3.8459e+15	-1.09067e+16
8	86620000	86625000	8	86780000	86785000	26	58477907	22	57245755	4.44612e+15	3.84308e+16	-1.15692e+16
8	55810000	55815000	8	56025000	56030000	26	7269224	32	915913	3.57672e+16	3.49378e+16	-1.02374e+16
8	48170000	48175000	8	48920000	48925000	26	5487636	25	44879217	4.73792e+15	5.57051e+15	1.17573e+16
8	28835000	28840000	8	29125000	29130000	26	65390673	30	61437345	3.9761e+16	4.88302e+15	1.22809e+16
8	25510000	25515000	8	26085000	26090000	26	8085451	13	36428933	3.21565e+16	3.56859e+15	1.10976e+16
8	107810000	107815000	8	108700000	108705000	25	4096951	20	32000563	6.1021e+15	6.24989e+15	1.02422e+15
8	100845000	100850000	8	101295000	101300000	25	73351645	28	8098126	3.40824e+16	3.45759e+15	1.01448e+16
8	90080000	90085000	8	90565000	90570000	25	55662727	17	5476233	4.49134e+15	3.10432e+15	-1.4468e+15
8	70835000	70840000	8	71805000	71810000	25	42295327	15	2970972	5.91082e+15	5.04885e+15	-1.17073e+15
8	52010000	52015000	8	52495000	52500000	25	5290066	13	39356186	4.72584e+15	3.30317e+15	-1.4307e+15
8	15375000	15380000	8	15640000	15645000	25	5549924	23	37717588	4.50457e+15	6.09795e+15	1.35373e+16
8	3280000	3285000	8	3535000	3540000	25	591923	23	5884634	4.22352e+15	3.90848e+16	-1.0806e+16
8	139705000	139710000	8	140390000	140395000	24	34045215	13	1879655	7.04945e+16	6.91616e+15	-1.01927e+16
8	99870000	99875000	8	100120000	100125000	24	68291726	16	66987357	3.51433e+16	2.38851e+15	-1.47135e+15
8	85145000	85150000	8	85290000	85295000	24	69390526	28	7960682	3.45869e+16	3.51729e+15	1.01694e+15
8	31595000	31600000	8	32160000	32165000	24	62411466	24	5470905	3.84545e+15	4.38684e+15	1.14079e+16
8	93125000	93130000	8	93355000	93360000	23	896455	17	70245633	2.56566e+15	2.42008e+16	-1.06016e+16
8	89250000	89255000	8	89615000	89620000	23	4670151	31	48972692	4.92489e+15	6.33006e+15	1.28532e+15
8	73310000	73315000	8	73660000	73665000	23	74339924	14	5084549	3.0939e+15	2.75344e+16	-1.12365e+16
8	52965000	52970000	8	53805000	53810000	23	27495458	15	24751098	8.36502e+15	606033720201019	-1.38029e+16
8	39890000	39895000	8	40200000	40205000	23	4149219	20	39096267	5.54321e+15	5.11558e+15	-1.08359e+16
8	475000	480000	8	940000	945000	23	4938629	13	30511312	4.65716e+15	4.26071e+15	-1.09305e+16
8	140830000	140835000	8	141170000	141175000	22	4446671	15	42091527	4.94752e+16	3.56366e+15	-1.38832e+15
8	127730000	127735000	8	129535000	129540000	22	25741277	17	25656683	8.54658e+15	6.62595e+15	-1.28986e+16
8	81995000	82000000	8	82305000	82310000	22	65601306	23	7506951	3.35359e+15	3.06383e+16	-1.09458e+15
8	42410000	42415000	8	42800000	42805000	22	4893467	16	4544132	4.49579e+15	3.52102e+16	-1.27684e+16
8	107065000	107070000	8	107775000	107780000	21	3825504	17	36445656	5.48947e+15	4.66448e+15	-1.17687e+16
8	96330000	96335000	8	97170000	97175000	21	4041353	14	28076046	5.19628e+16	4.98646e+15	-1.04208e+16
8	83915000	83920000	8	84600000	84605000	21	39578807	12	31687207	5.30587e+15	3.78702e+15	-1.40107e+16
8	65130000	65135000	8	65555000	65560000	21	53064327	8	27481668	3.95746e+15	2.91103e+15	-1.35947e+16
8	57415000	57420000	8	58390000	58395000	21	52587285	12	38570635	39933607525089	3.11118e+16	-1.28355e+16
8	104785000	104790000	8	105655000	105660000	20	30533028	16	2634291	6.55028e+16	6.07374e+15	-1.07846e+16
8	64575000	64580000	8	65140000	65145000	20	4209813	9	18029615	4.7508e+15	4.99179e+15	1.05072e+16
8	41540000	41545000	8	41830000	41835000	20	66157007	10	44361386	3.02311e+15	2.25421e+16	-1.34109e+16
8	8675000	8680000	8	8990000	8995000	20	66133227	13	55048733	3.0242e+16	2.36154e+16	-1.2806e+16
8	260000	265000	8	945000	950000	20	4330101	9	27293153	4.61883e+15	3.29753e+16	-1.40069e+16
8	13040000	13045000	8	13375000	13380000	19	52477307	16	45539236	3.62061e+15	3.51345e+15	-1.0305e+16
8	12865000	12870000	8	13660000	13665000	19	28049865	15	29878552	6.77365e+15	5.02032e+15	-1.34925e+16
8	4230000	4235000	8	4875000	4880000	19	53147044	12	43067794	3.57499e+16	2.7863e+16	-1.28306e+16
8	76675000	76680000	8	77395000	77400000	18	3037775	14	3435399	5.92539e+15	4.07522e+15	-1.45401e+16
8	64570000	64575000	8	65560000	65565000	18	28815691	12	20292866	6.2466e+15	5.91341e+15	-1.05634e+16
8	56445000	56450000	8	56920000	56925000	18	3816314	8	22128036	4.71659e+15	3.61532e+16	-1.30461e+16
8	32555000	32560000	8	33335000	33340000	16	36773503	10	18095292	4.35096e+15	5.5263e+15	1.27013e+16
8	100560000	100565000	8	101300000	101305000	14	3003551	12	2700445	4.66115e+15	4.44371e+15	-1.04893e+16
8	129830000	129835000	8	129890000	129895000	29	10653171	23	10081379	2.72219e+16	2.28143e+16	-1.19319e+16
8	26580000	26585000	8	26640000	26645000	38	1688158	31	13012761	2.25097e+15	2.38228e+15	1.05833e+16
8	107425000	107430000	8	107485000	107490000	41	17700745	31	13872727	2.31629e+16	2.2346e+16	-1.03656e+16
8	123160000	123165000	8	123220000	123225000	43	1861547	33	13876998	2.30991e+15	2.37804e+15	1.02949e+16
8	11760000	11765000	8	11900000	11905000	44	15084725	27	10128019	2.91686e+16	2.66587e+15	-1.09415e+15
8	144900000	144905000	8	144995000	145000000	43	14026043	33	11674084	3.06573e+15	2.82677e+16	-1.08453e+16
8	24905000	24910000	8	24975000	24980000	44	14473472	33	12274811	3.04004e+15	2.68843e+15	-1.13079e+16
8	23585000	23590000	8	23690000	23695000	44	15789324	22	10423689	2.78669e+16	2.11058e+16	-1.32035e+15
8	79765000	79770000	8	80020000	80025000	44	8652148	31	63747168	5.08544e+15	4.86296e+15	-1.04575e+16
8	52110000	52115000	8	52405000	52410000	44	7543822	41	64644732	58325872482145	6.34236e+15	1.0874e+16
8	117045000	117050000	8	117300000	117305000	44	11961495	31	8082899	3.67847e+16	3.83526e+15	1.04262e+15
8	98165000	98170000	8	98470000	98475000	44	920401	29	74270997	4.78053e+15	3.90462e+15	-1.22433e+16
8	122465000	122470000	8	122570000	122575000	44	123288765	27	894612	3.56886e+16	301806816809969	-1.1825e+16
8	127735000	127740000	8	127915000	127920000	44	11292322	38	9415424	3.89645e+16	4.03593e+16	1.0358e+16
8	124590000	124595000	8	124725000	124730000	44	173249	20	9119314	2.5397e+16	2.19315e+16	-1.15801e+16
8	60230000	60235000	8	60395000	60400000	45	916579	33	7512861	4.90956e+15	4.39247e+15	-1.11772e+16
8	30915000	30920000	8	31185000	31190000	45	9122189	38	66254063	4.93303e+15	573549730829338	1.16267e+16
8	118745000	118750000	8	119065000	119070000	45	85656	36	664044	5.25357e+15	542132750239442	1.03193e+16
8	96330000	96335000	8	97550000	97555000	45	50370007	44	46733093	8.93389e+15	941516967430339	1.05387e+16
8	120810000	120815000	8	120935000	120940000	45	11791371	42	10660996	3.81635e+15	3.93959e+15	1.03229e+16
8	22670000	22675000	8	22910000	22915000	46	14392691	33	9706305	319606667022866	3.39985e+15	1.06376e+16
8	66060000	66065000	8	66420000	66425000	46	8688323	21	52125597	529446246416023	4.02873e+16	-1.31418e+16
8	38175000	38180000	8	38380000	38385000	46	1368554	34	8957714	3.36121e+16	3.79561e+15	1.12924e+16
8	141080000	141085000	8	141170000	141175000	46	13671118	29	8850144	3.36476e+16	3.27678e+15	-1.02685e+16
8	125115000	125120000	8	125640000	125645000	46	6269941	33	39843607	7.33659e+15	8.28238e+15	1.12891e+16
8	13380000	13385000	8	13655000	13660000	47	10015442	22	66540856	4.69275e+15	3.30624e+15	-1.41936e+15
8	6420000	6425000	8	6775000	6780000	47	8568036	38	6615714	5.4855e+15	5.7439e+15	1.04711e+16
8	106765000	106770000	8	106850000	106855000	47	151276045	24	11290778	3.1069e+16	2.12563e+15	-1.46164e+16
8	18810000	18815000	8	18865000	18870000	47	17367172	42	13041136	2.70626e+16	3.22058e+15	1.19005e+16
8	23160000	23165000	8	23245000	23250000	48	18774317	49	12782558	2.55668e+15	3.83335e+16	1.49934e+16
8	117860000	117865000	8	118110000	118115000	47	11499554	33	9368805	4.08712e+15	3.52233e+16	-1.16034e+16
8	38410000	38415000	8	38710000	38715000	48	9627334	37	8928861	498580396192757	4.14387e+15	-1.20318e+16
8	24955000	24960000	8	25050000	25055000	48	12127874	40	9318779	3.95782e+16	4.29241e+15	1.08454e+15
8	23860000	23865000	8	24190000	24195000	48	10395711	28	6048968	4.61729e+15	4.62889e+15	1.00251e+16
8	123460000	123465000	8	123760000	123765000	48	11152499	34	9426683	4.30397e+15	360678300097712	-119329832290872
8	23245000	23250000	8	23410000	23415000	49	14895105	42	11191367	3.28967e+15	3.75289e+16	1.14081e+15
8	9065000	9070000	8	9150000	9155000	49	13858186	49	12091922	3.53582e+15	4.05229e+15	1.14607e+16
8	40250000	40255000	8	40990000	40995000	49	8349057	40	5814026	5.86893e+15	6.87991e+15	1.17226e+16
8	29135000	29140000	8	29315000	29320000	49	12122867	42	10916332	4.04195e+16	3.84745e+15	-105055352555354
8	79680000	79685000	8	80020000	80025000	49	77517996	47	6485384	632111284197801	7.24707e+15	1.14649e+15
8	42170000	42175000	8	42270000	42275000	49	1517478	37	13892998	3.22904e+15	2.66321e+16	-1.21246e+16
8	8745000	8750000	8	8980000	8985000	50	14890751	32	13965922	3.35779e+15	2.29129e+16	-1.46546e+16
8	123820000	123825000	8	124425000	124430000	49	9145633	50	8246273	5.35775e+15	6.06335e+15	1.1317e+16
8	119260000	119265000	8	119415000	119420000	50	1276744	26	7107878	3.91621e+15	3.65791e+16	-1.07061e+15
8	96495000	96500000	8	96580000	96585000	50	18423437	48	16579243	2.71393e+15	2.89519e+15	1.06679e+16
8	70145000	70150000	8	70530000	70535000	51	775321	37	53228607	6.57792e+15	6.95115e+15	1.05674e+15
8	19870000	19875000	8	20115000	20120000	52	12791431	45	8917808	4.06522e+15	504608307332923	1.24128e+16
8	134690000	134695000	8	134885000	134890000	51	96816435	54	8329203	5.2677e+15	6.48321e+15	1.23075e+16
8	38115000	38120000	8	38170000	38175000	52	1880865	43	14255403	2.76469e+15	3.0164e+16	1.09105e+15
8	32315000	32320000	8	32545000	32550000	52	9143464	53	8623029	5.68712e+15	6.14633e+15	1.08075e+16
8	52735000	52740000	8	52940000	52945000	52	109132595	53	8477009	4.76485e+15	625220522946242	1.31215e+16
8	94950000	94955000	8	95020000	95025000	52	2320909	51	16206057	2.2405e+16	3.14697e+16	1.40458e+16
8	41995000	42000000	8	42140000	42145000	53	9745216	51	9260972	543856595892795	5.50698e+15	1.01258e+16
8	37095000	37100000	8	37145000	37150000	53	21610085	20	11892533	2.45256e+15	1.68173e+16	-1.45836e+16
8	27615000	27620000	8	27760000	27765000	54	18788343	55	1610709	287412253438209	3.41465e+15	1.18807e+16
8	93820000	93825000	8	93960000	93965000	54	11556422	63	13233654	4.67273e+15	4.76059e+15	1.0188e+16
8	42840000	42845000	8	42895000	42900000	54	20022314	52	14990288	2.69699e+16	3.46891e+16	1.28622e+16
8	11410000	11415000	8	11550000	11555000	55	885191	50	8333295	6.21335e+15	6.00003e+15	-1.03555e+16
8	123460000	123465000	8	123690000	123695000	54	15192661	37	12159107	3.55435e+16	3.04299e+16	-1.16805e+15
8	42170000	42175000	8	42315000	42320000	69	15502681	66	1321774	4.45084e+15	499328932177513	1.12187e+16
8	24245000	24250000	8	24415000	24420000	69	12550784	46	953079	5.49766e+15	4.82646e+15	-1.13907e+16
8	8270000	8275000	8	8665000	8670000	67	8691077	50	7.45967e+16	7.70906e+15	6.70271e+15	-1.15014e+15
8	28070000	28075000	8	28325000	28330000	66	12285366	60	10246223	5.37225e+15	5.85582e+15	1.09001e+15
8	144475000	144480000	8	144515000	144520000	65	33881256	31	22741228	1.91846e+16	1.36316e+16	-1.40736e+16
8	12865000	12870000	8	13030000	13035000	65	8928697	40	6951324	7.2799e+16	575429946870553	-1.26512e+16
8	143130000	143135000	8	143170000	143175000	63	25995697	28	14152133	2.42348e+15	1.9785e+16	-1.22491e+15
8	80085000	80090000	8	80225000	80230000	63	11760176	41	9863434	5.35706e+15	4.15677e+15	-1.28876e+16
8	39370000	39375000	8	39530000	39535000	63	69898863	66	8679988	9.01302e+15	7.6037e+15	-1.18535e+16
8	16830000	16835000	8	17115000	17120000	63	75135546	50	7638713	8.38485e+15	6.54561e+15	-1.28099e+16
8	42410000	42415000	8	42670000	42675000	62	8166543	52	75510554	7.59195e+15	6.88645e+15	-1.10245e+16
8	125115000	125120000	8	125430000	125435000	61	11109259	54	883615	5.49092e+15	6.11126e+15	1.11298e+16
8	74085000	74090000	8	74340000	74345000	61	12679935	47	10695938	4.81075e+15	4.39419e+16	-1.0948e+16
8	66455000	66460000	8	66605000	66610000	61	147667265	44	11871148	4.13091e+15	370646545725822	-1.11451e+16
8	29340000	29345000	8	30000000	30005000	61	10923786	39	7152432	5.58414e+15	5.45269e+15	-1.02411e+16
8	23295000	23300000	8	23405000	23410000	61	11615821	39	77039237	5.25146e+15	506235543324501	-1.03735e+15
8	18910000	18915000	8	19010000	19015000	61	1.5939e+16	56	1344761	3.82708e+16	4.16431e+16	1.08812e+16
8	27860000	27865000	8	27990000	27995000	60	15186082	45	124995985	3.95099e+16	3.60012e+15	-1.09746e+15
8	18910000	18915000	8	19265000	19270000	60	8010173	54	75581894	7.49047e+16	7.14457e+15	-1.04842e+16
8	120125000	120130000	8	120165000	120170000	59	30387741	28	17358734	1.94157e+16	1.61302e+16	-1.20369e+16
8	51850000	51855000	8	52005000	52010000	59	66275682	42	5996386	8.90221e+15	7.00422e+15	-1.27098e+16
8	11565000	11570000	8	11745000	11750000	59	12141135	61	9657949	4.85951e+15	6.31604e+15	1.29973e+16
8	20230000	20235000	8	20265000	20270000	59	29528572	33	24442024	1.99806e+15	1.35013e+16	-1.4799e+16
8	86045000	86050000	8	86080000	86085000	58	23183702	46	20338652	2.50176e+16	2.2617e+15	-1.10614e+16
8	79615000	79620000	8	79650000	79655000	58	26360601	35	21236296	2.20025e+16	1.64812e+16	-1.33501e+16
8	33515000	33520000	8	33590000	33595000	58	1463019	44	11534864	3.96441e+16	3.81452e+16	-1.03929e+16
8	42170000	42175000	8	42385000	42390000	57	12422853	52	9164908	4.58832e+15	5.67382e+15	1.23658e+16
8	9760000	9765000	8	9825000	9830000	57	17128107	60	12999992	3.32786e+16	461538745562305	1.38689e+16
8	139705000	139710000	8	140095000	140100000	56	8319313	38	469921	6.73133e+15	8.08647e+15	1.20132e+15
8	100950000	100955000	8	101040000	101045000	56	19263256	41	15749309	2.90709e+15	2.60329e+16	-1.1167e+16
8	60050000	60055000	8	60135000	60140000	56	12554069	31	9248798	4.46071e+15	3.35179e+15	-1.33084e+16
8	42050000	42055000	8	42140000	42145000	56	20453014	30	15165739	2.73798e+16	197814297081072	-1.38412e+15
8	8670000	8675000	8	8735000	8740000	56	14726973	64	12887807	3.80255e+15	4.96593e+15	1.30595e+16
8	26450000	26455000	8	26510000	26515000	56	18792883	43	15498497	2.97985e+15	2.77446e+16	-1.07403e+16
8	127735000	127740000	8	127815000	127820000	60	25055988	57	19230486	2.39464e+15	2.96404e+16	1.23778e+15
8	63260000	63265000	8	63300000	63305000	61	20542908	45	16730684	2.96939e+16	2.68967e+16	-1.104e+15
8	18970000	18975000	8	19010000	19015000	66	35339928	40	2609597	1.86758e+16	1.5328e+15	-1.21841e+16
8	109345000	109350000	8	109720000	109725000	69	9084183	57	11224369	7.59562e+15	5.07824e+15	-1.49572e+15
8	41540000	41545000	8	41610000	41615000	70	13172028	72	9985105	5.31429e+15	7.21074e+15	1.35686e+16
8	27465000	27470000	8	27595000	27600000	71	1340611	46	10378893	529609260255212	4.43207e+15	-1.19495e+15
8	140465000	140470000	8	140510000	140515000	70	23448715	56	18949167	2.98524e+16	2.95528e+16	-1.01014e+16
8	11410000	11415000	8	11465000	11470000	74	22685453	41	14357005	3.262e+15	2.85575e+15	-1.14226e+15
8	28620000	28625000	8	28725000	28730000	71	24105524	58	18103191	2.94538e+15	3.20386e+16	1.08775e+16
8	23470000	23475000	8	23690000	23695000	77	10637899	38	7238201	7.23827e+15	5.24992e+15	-1.37874e+16
8	119870000	119875000	8	120080000	120085000	77	14608387	47	114448395	5.27094e+15	410665435718867	-1.28351e+16
8	25005000	25010000	8	25050000	25055000	77	29202135	58	25432894	2.63679e+15	2.28051e+15	-1.15623e+16
8	48315000	48320000	8	48920000	48925000	79	9319829	45	74629045	8.47655e+15	6.02982e+16	-1.40577e+16
8	69940000	69945000	8	70085000	70090000	78	16110256	47	11859038	4.84164e+15	3.96322e+15	-1.22164e+16
8	17600000	17605000	8	17695000	17700000	82	15153685	70	11116238	5.41123e+15	6.29709e+15	1.16371e+16
8	140465000	140470000	8	140635000	140640000	94	11884179	75	7169011	790967554426772	1.04617e+16	1.32265e+15
8	41700000	41705000	8	41830000	41835000	94	1820641	59	11356759	5.16302e+15	5.19514e+15	1.00622e+16
8	10585000	10590000	8	10825000	10830000	93	18045822	47	11261335	515354745270124	4.17357e+15	-1.2348e+16
8	141385000	141390000	8	141430000	141435000	92	1479423	43	7921826	6.21864e+15	5.42804e+15	-1.14565e+16
8	80995000	81000000	8	81230000	81235000	90	14693928	67	10064458	6.12498e+15	6.65709e+15	1.08688e+16
8	27615000	27620000	8	27725000	27730000	89	17211065	67	14727923	5.17109e+15	4.54918e+16	-1.13671e+16
8	28490000	28495000	8	28590000	28595000	88	20090126	67	15288307	4.38026e+15	438243423552392	1.0005e+15
8	17720000	17725000	8	17910000	17915000	101	20713516	87	1612076	4.87604e+15	5.39677e+15	1.10679e+15
8	132875000	132880000	8	133200000	133205000	102	13021241	43	5744208	7.83335e+15	7.4858e+15	-1.04643e+16
8	28360000	28365000	8	28415000	28420000	102	22319254	86	18247328	4.57005e+16	4.71302e+15	1.03128e+15
8	102650000	102655000	8	102810000	102815000	104	1374143	105	12274378	7.56835e+15	8.5544e+15	1.13029e+16
8	42690000	42695000	8	42800000	42805000	113	16366299	81	13004846	6.90443e+16	6.22845e+15	-1.10853e+16
8	20230000	20235000	8	20375000	20380000	111	17515572	86	13253189	633721810512383	6.489e+15	1.02395e+15
10	31600000	31610000	10	31750000	31760000	75	31251856	50	2381922	2.39986e+16	2.09915e+16	-1.14325e+16
10	77840000	77850000	10	77920000	77930000	94	43326454	61	31453472	2.16958e+16	1.93937e+15	-1.1187e+16
10	31940000	31950000	10	32000000	32010000	109	53976025	78	53144016	2.01942e+15	1.46771e+15	-1.3759e+16
10	71380000	71390000	10	71600000	71610000	115	511765	60	3078158	2.24713e+15	1.94922e+16	-1.15283e+16
10	14530000	14540000	10	14820000	14830000	122	36133152	99	2689729	3.3764e+16	3.68067e+16	1.09012e+16
10	101290000	101300000	10	101560000	101570000	75	24866129	53	18282171	3.01615e+15	2.899e+15	-1.04041e+15
10	35330000	35340000	10	35560000	35570000	75	33106724	44	22883226	2.2654e+16	1.92281e+15	-1.17817e+16
10	101270000	101280000	10	101570000	101580000	74	24795183	60	2011979	2.98445e+16	2.98214e+16	-1.00078e+16
10	23310000	23320000	10	23520000	23530000	74	26921701	77	20995497	2.74871e+16	3.66745e+15	1.33424e+16
10	22580000	22590000	10	22980000	22990000	74	1854956	36	12909026	3.98931e+16	2.78875e+16	-1.4305e+16
10	63260000	63270000	10	63460000	63470000	73	28456982	63	2433314	2.56528e+15	2.58906e+16	1.00927e+16
10	52640000	52650000	10	52780000	52790000	73	31797428	60	24999676	2.29578e+15	2.40003e+15	1.04541e+16
10	62610000	62620000	10	63080000	63090000	72	17017353	58	1810531	4.23098e+15	3.20348e+16	-1.32074e+16
10	500000	510000	10	780000	790000	72	27348494	39	18445707	2.63269e+16	2.11431e+15	-1.24517e+15
10	25750000	25760000	10	25870000	25880000	71	335674	57	27520193	2.11515e+16	2.07121e+16	-1.02122e+15
10	24850000	24860000	10	25010000	25020000	71	27585436	50	24180803	2.57382e+16	2.06776e+16	-1.24474e+16
10	103080000	103090000	10	103240000	103250000	70	29900076	57	22026276	234113117304451	2.58782e+15	1.10537e+16
10	77170000	77180000	10	77390000	77400000	70	24389774	35	17132841	2.87006e+16	2.04286e+15	-1.40492e+16
10	112560000	112570000	10	112950000	112960000	69	19571	43	15144381	3.52562e+15	2.83934e+15	-1.24171e+16
10	30780000	30790000	10	31810000	31820000	69	1768852	58	14820266	3.90084e+16	3.91356e+16	1.00326e+15
10	16850000	16860000	10	17120000	17130000	69	2638825	58	23930954	2.6148e+15	2.42364e+16	-1.07887e+16
10	129970000	129980000	10	130100000	130110000	68	37966858	34	2223841	1.79104e+16	1.52889e+16	-1.17146e+16
10	121730000	121740000	10	121880000	121890000	68	3615653	45	26581188	1.88071e+16	1.69293e+15	-1.11092e+16
10	114550000	114560000	10	114780000	114790000	68	18972116	70	1746675	3.58421e+15	4.00761e+15	1.11813e+16
10	4660000	4670000	10	4760000	4770000	68	36836758	58	30893139	1.84598e+15	1.87744e+16	1.01704e+16
10	126160000	126170000	10	126380000	126390000	67	24475443	58	20073332	2.73744e+15	2.88941e+16	1.05551e+16
10	92080000	92090000	10	92290000	92300000	67	28780148	66	24864893	2.32799e+16	2.65434e+16	1.14019e+16
10	72360000	72370000	10	72560000	72570000	67	32618263	40	2826133	2.05406e+15	1.41536e+16	-1.45126e+15
10	27550000	27560000	10	27740000	27750000	67	26694593	58	2026839	2.50987e+16	2.8616e+16	1.14014e+16
10	118570000	118580000	10	118850000	118860000	65	25509836	37	17707617	2.54804e+16	2.0895e+15	-1.21945e+16
10	5950000	5960000	10	6080000	6090000	65	29341614	39	23144068	2.21528e+16	1.6851e+15	-1.31463e+16
10	91380000	91390000	10	91630000	91640000	64	28927483	54	20116108	2.21243e+15	2.68442e+15	1.21333e+16
10	31860000	31870000	10	32000000	32010000	64	23432333	70	21217634	2.73127e+15	3.29914e+15	1.20792e+16
10	25720000	25730000	10	26270000	26280000	63	24345753	42	1706293	2.58772e+16	2.46148e+16	-1.05129e+16
10	78300000	78310000	10	78650000	78660000	62	2375008	30	1631106	2.61052e+16	183924282051565	-1.41934e+16
10	20860000	20870000	10	21070000	21080000	62	30177155	45	2619113	2.05453e+16	1.71814e+16	-1.19579e+16
10	96640000	96650000	10	96820000	96830000	61	2657315	19	10839097	2.29555e+15	1.75291e+16	-1.30956e+16
10	74260000	74270000	10	74820000	74830000	61	21465601	56	17884119	2.84176e+16	3.13127e+16	1.10188e+16
10	62440000	62450000	10	62590000	62600000	61	27578213	34	21861084	2.21189e+16	1.55528e+16	-1.42219e+15
10	52000000	52010000	10	52210000	52220000	61	2110118	41	19567125	2.89083e+16	2.09535e+15	-1.37964e+16
10	27790000	27800000	10	28170000	28180000	61	20269882	39	17218706	3.00939e+15	2.26498e+16	-1.32866e+16
10	28990000	29000000	10	29300000	29310000	60	23293623	39	1192349	2.57581e+15	3.27085e+16	1.26983e+16
10	25750000	25760000	10	26270000	26280000	60	20168983	38	14583194	2.97486e+15	2.60574e+16	-1.14166e+16
10	112560000	112570000	10	113120000	113130000	59	17340298	38	14163988	3.40248e+15	2.68286e+15	-1.26823e+15
10	84540000	84550000	10	84710000	84720000	59	28995255	23	15987028	2.03482e+15	1.43867e+16	-1.41438e+16
10	58780000	58790000	10	59170000	59180000	59	15956346	59	149376545	3.69759e+15	3.94975e+15	1.0682e+15
10	80690000	80700000	10	80920000	80930000	58	2163732	35	13531247	2.68055e+16	2.58661e+16	-1.03632e+16
10	59620000	59630000	10	60030000	60040000	58	1940573	70	17420635	2.98881e+16	401822321631789	1.34442e+16
10	30750000	30760000	10	31810000	31820000	58	27267576	43	2616134	2.12707e+15	1.64365e+16	-1.29412e+16
10	12900000	12910000	10	13070000	13080000	58	27903055	42	25792688	2.07863e+15	1.62837e+16	-1.27651e+15
10	6910000	6920000	10	7410000	7420000	58	22062368	40	14491253	2.62891e+16	2.76029e+15	1.04997e+16
10	50990000	51000000	10	52210000	52220000	57	16777195	35	1499448	3.39747e+16	233419231610566	-1.45552e+16
10	5680000	5690000	10	5880000	5890000	57	20551498	41	1808968	2.77352e+15	2.26649e+15	-1.22371e+16
10	98040000	98050000	10	98300000	98310000	56	18725939	21	9618387	2.9905e+15	2.18332e+16	-1.36971e+16
10	71960000	71970000	10	72330000	72340000	56	16237095	34	10340726	3.44889e+16	3.28797e+15	-1.04894e+16
10	48970000	48980000	10	49160000	49170000	56	2405187	17	10725316	2.3283e+16	1.58503e+16	-1.46893e+15
10	30780000	30790000	10	31600000	31610000	56	20666618	35	1497306	2.70968e+16	2.33753e+15	-1.15921e+16
10	24950000	24960000	10	25080000	25090000	56	27976517	37	21107801	2.00168e+15	1.75291e+16	-1.14192e+16
10	21170000	21180000	10	21490000	21500000	56	1844711	36	15999252	3.03571e+15	2.25011e+16	-1.34914e+16
10	89790000	89800000	10	90140000	90150000	55	18822115	30	13673834	2.92209e+16	2.19397e+16	-1.33187e+16
10	7870000	7880000	10	8040000	8050000	54	24825737	33	19319378	2.17516e+16	1.70813e+16	-1.27342e+16
10	127240000	127250000	10	127570000	127580000	52	17295334	36	1308895	3.00659e+16	2.75041e+16	-1.09314e+15
10	111750000	111760000	10	112130000	112140000	52	20148466	23	10142289	2.58084e+16	2.26773e+15	-1.13807e+16
10	101210000	101220000	10	101770000	101780000	52	19581982	31	10866614	2.6555e+16	2.85277e+16	1.07429e+16
10	88830000	88840000	10	89210000	89220000	52	13090225	34	10667644	3.97243e+16	3.18721e+16	-1.24637e+16
10	62810000	62820000	10	63150000	63160000	52	21354692	36	13748388	2.43506e+16	2.61849e+15	1.07533e+16
10	27440000	27450000	10	27550000	27560000	52	22534966	54	20540802	2.30753e+16	2.62891e+16	1.13928e+16
10	99910000	99920000	10	100180000	100190000	51	14861045	34	1323595	3.43179e+15	2.56876e+16	-1.33597e+16
10	57710000	57720000	10	58060000	58070000	51	15088939	37	106195	3.37996e+16	3.48416e+16	1.03083e+16
10	49590000	49600000	10	50220000	50230000	51	11133115	40	66010957	4.58093e+15	6.0596e+15	1.32279e+16
10	6780000	6790000	10	7410000	7420000	51	1494894	31	1193022	3.41161e+16	2.59844e+16	-1.31295e+16
10	4840000	4850000	10	5090000	5100000	51	23517532	28	15955367	2.16859e+16	1.7549e+16	-1.23574e+16
10	122290000	122300000	10	122700000	122710000	50	15355756	27	68713927	3.25611e+15	3.92933e+15	1.20676e+16
10	116620000	116630000	10	117170000	117180000	50	17478035	29	9842672	2.86073e+15	2.94635e+15	1.02993e+16
10	31030000	31040000	10	31310000	31320000	50	24045006	46	19931128	2.07943e+15	2.30795e+16	1.10989e+16
10	19410000	19420000	10	19780000	19790000	50	20073978	38	14400215	2.49079e+16	2.63885e+15	1.05944e+16
10	13780000	13790000	10	14170000	14180000	50	21127962	33	16852348	2.36653e+15	1.95818e+16	-1.20853e+16
10	131450000	131460000	10	131780000	131790000	49	14818659	23	8704822	3.30664e+16	2.64221e+16	-1.25147e+16
10	74260000	74270000	10	75230000	75240000	49	11381136	44	85940695	4.30537e+16	511980965478578	1.18917e+15
10	71950000	71960000	10	72220000	72230000	49	14069544	28	11733432	3.4827e+16	2.38634e+15	-1.45943e+16
10	115430000	115440000	10	116280000	116290000	48	9206972	51	6831806	5.21344e+16	746508317127272	1.43189e+16
10	109880000	109890000	10	110270000	110280000	48	17016731	38	1518072	2.82075e+16	2.50318e+15	-1.12687e+16
10	80440000	80450000	10	80660000	80670000	48	11621551	39	8528406	4.13026e+15	457295302310889	1.10718e+16
10	45250000	45260000	10	45450000	45460000	48	20603806	24	14376861	2.32967e+16	1.66935e+15	-1.39555e+16
10	15430000	15440000	10	15820000	15830000	48	18759787	50	15797568	2.55866e+15	3.16504e+15	1.23699e+16
10	126160000	126170000	10	126500000	126510000	47	14300223	30	12449558	3.28666e+16	2.40972e+15	-1.36392e+16
10	129770000	129780000	10	129970000	129980000	46	21673847	18	10161503	212237356847633	1.77139e+16	-1.19814e+15
10	115430000	115440000	10	115700000	115710000	46	18765476	36	18979757	2.45131e+16	1.89676e+16	-1.29237e+16
10	102720000	102730000	10	103060000	103070000	46	1269385	32	11405179	3.6238e+16	2.80574e+16	-1.29157e+16
10	74420000	74430000	10	74820000	74830000	46	19008226	27	13621027	24200048968273	1.98223e+16	-1.22085e+16
10	68550000	68560000	10	68890000	68900000	46	14916776	34	11504993	3.08378e+16	2.95524e+15	-1.04349e+16
10	63000000	63010000	10	63150000	63160000	46	18730013	34	14678542	2.45595e+15	2.31631e+15	-1.06029e+16
10	51060000	51070000	10	51960000	51970000	46	101654825	45	12269721	4.52512e+16	3.66757e+16	-1.23382e+16
10	27550000	27560000	10	28230000	28240000	46	20016167	44	20731323	2.29814e+15	2.12239e+16	-1.08281e+16
10	128260000	128270000	10	129970000	129980000	45	7237001	18	3977739	6.21805e+15	4.52518e+15	-1.3741e+16
10	103590000	103600000	10	103880000	103890000	45	18701704	32	13738681	2.4062e+16	2.32919e+16	-1.03306e+16
10	102830000	102840000	10	103240000	103250000	45	15069411	32	10850662	2.98618e+15	2.94913e+16	-1.01256e+16
10	92880000	92890000	10	93350000	93360000	45	13488829	41	12681004	3.33609e+16	3.23318e+15	-1.03183e+15
10	114300000	114310000	10	114780000	114790000	44	14275903	35	9321842	3.08212e+16	3.75462e+16	1.2182e+16
10	114300000	114310000	10	114710000	114720000	44	16387112	22	9910828	2.68504e+15	221979435017942	-1.20959e+16
10	112960000	112970000	10	113380000	113390000	44	14283336	28	12740565	3.08051e+16	2.1977e+16	-1.4017e+16
10	89260000	89270000	10	89550000	89560000	44	10130252	26	78211765	4.34343e+15	3.32431e+16	-1.30657e+16
10	21500000	21510000	10	21960000	21970000	44	22537233	31	227229	1.95232e+15	1.36426e+16	-1.43105e+16
10	111070000	111080000	10	111590000	111600000	43	16952557	18	9003899	2.53649e+15	1.99913e+16	-1.26879e+16
10	55090000	55100000	10	55260000	55270000	43	15762335	31	15579192	2.72802e+15	1.98983e+16	-1.37098e+16
10	52300000	52310000	10	52720000	52730000	43	10305279	40	13275486	4.17262e+15	3.01307e+16	-1.38484e+16
10	42750000	42760000	10	43100000	43110000	43	12655998	37	8845282	3.3976e+15	4.18302e+15	1.23117e+16
10	34990000	35000000	10	35210000	35220000	43	18537327	28	15366558	2.31964e+16	1.82214e+16	-1.27303e+15
10	22330000	22340000	10	22980000	22990000	43	12239056	29	12366908	3.51334e+16	2.34497e+15	-1.49825e+16
10	21080000	21090000	10	21500000	21510000	43	14209323	36	1474435	3.02618e+16	2.44161e+16	-1.23942e+16
10	122140000	122150000	10	122430000	122440000	42	12080748	28	9818892	3.47661e+16	2.85165e+15	-1.21916e+16
10	70460000	70470000	10	70880000	70890000	42	1719432	25	13297418	2.44267e+15	1.88006e+16	-1.29925e+16
10	15900000	15910000	10	16770000	16780000	42	11446841	30	115995455	3.66913e+15	2.58631e+16	-1.41868e+16
10	3780000	3790000	10	4760000	4770000	42	1344863	44	11394922	3.12299e+16	3.86137e+16	1.23643e+16
10	115700000	115710000	10	116380000	116390000	41	16153357	37	13627166	2.53817e+16	2.71516e+16	1.06973e+16
10	107400000	107410000	10	107810000	107820000	41	14447794	48	12188741	2.8378e+15	3.93806e+16	1.38771e+16
10	115350000	115360000	10	116280000	116290000	40	75664363	35	7186054	5.2865e+15	4.87055e+15	-1.0854e+16
10	89790000	89800000	10	90860000	90870000	40	15520203	33	116334095	2.57729e+16	2.83666e+16	1.10064e+16
10	3780000	3790000	10	4240000	4250000	40	15038583	33	14852266	2.65983e+15	2.22188e+15	-1.1971e+16
10	121610000	121620000	10	121900000	121910000	39	17422115	23	12701416	2.23853e+16	1.81082e+16	-1.2362e+15
10	115350000	115360000	10	116380000	116390000	39	12677089	43	10983683	3.07642e+15	3.9149e+16	127255158915368
10	106700000	106710000	10	107810000	107820000	38	72389812	38	8455318	5.24936e+15	4.49421e+16	-1.16803e+16
10	25750000	25760000	10	26550000	26560000	38	9346858	29	8258308	4.06554e+15	3.51162e+16	-1.15774e+16
10	23150000	23160000	10	23700000	23710000	38	13631141	23	88742075	2.78773e+16	2.59178e+15	-1.07561e+16
10	21290000	21300000	10	21720000	21730000	38	10234067	30	10468647	3.71309e+15	2.8657e+15	-1.2957e+15
10	54000000	54010000	10	54390000	54400000	37	11730975	26	10370382	3.15404e+15	2.50714e+16	-1.25802e+16
10	57710000	57720000	10	58150000	58160000	36	1306607	31	11180163	2.75523e+16	2.77277e+16	1.00637e+16
10	55090000	55100000	10	55410000	55420000	36	12227643	39	13739185	2.94415e+16	2.8386e+15	-1.03718e+16
10	123580000	123590000	10	124380000	124390000	35	14109747	23	70649314	2.48055e+16	3.25552e+16	1.31241e+16
10	105790000	105800000	10	106180000	106190000	35	13162261	30	1429092	2.65912e+16	2.09924e+15	-1.26671e+16
10	58530000	58540000	10	58950000	58960000	35	12001851	19	769567	2.91622e+16	2.46892e+16	-1.18117e+16
10	25870000	25880000	10	26550000	26560000	35	102335005	24	8744846	3.42014e+15	2.74447e+15	-1.24619e+16
10	3780000	3790000	10	4650000	4660000	35	10173959	41	9755973	3.44016e+15	4.20255e+15	1.22162e+16
10	131880000	131890000	10	132140000	132150000	34	10211918	19	5981596	3.32944e+16	3.17641e+15	-104817808286151
10	57580000	57590000	10	58060000	58070000	34	9094803	21	78771396	3.7384e+15	2.66594e+16	-1.40228e+16
10	128260000	128270000	10	128840000	128850000	32	13025705	14	691142	2.45668e+15	2.02563e+16	-1.2128e+16
10	23310000	23320000	10	24510000	24520000	32	76337585	17	45715156	4.19191e+15	3.71868e+15	-1.12726e+16
10	85540000	85550000	10	86370000	86380000	31	10591129	13	61069508	2.92698e+16	2.12872e+16	-1.37499e+16
10	92510000	92520000	10	92870000	92880000	29	10632166	37	13648466	2.72757e+15	2.71093e+16	-1.00614e+16
10	80690000	80700000	10	81830000	81840000	29	8326362	16	6738374	3.48291e+15	2.37446e+15	-1.46682e+15
10	80380000	80390000	10	80920000	80930000	29	55162106	20	5375251	5.25723e+15	3.72076e+15	-1.41295e+16
10	26330000	26340000	10	26880000	26890000	29	4947178	22	2917577	5.86193e+16	7.5405e+16	1.28635e+16
10	60800000	60810000	10	61730000	61740000	28	8773161	18	8389699	3.19155e+15	2.14549e+16	-1.48756e+16
10	59620000	59630000	10	60430000	60440000	28	7758424	26	58542056	3.60898e+15	4.44125e+15	123061117927646
10	80440000	80450000	10	80920000	80930000	27	28950708	22	22232442	9.3262e+15	9.89545e+15	1.06104e+15
10	21520000	21530000	10	22320000	22330000	25	35561225	14	18059611	7.03013e+15	7.7521e+15	1.1027e+16
10	94960000	94970000	10	95360000	95370000	20	4752443	11	3470498	4.20836e+15	3.16957e+16	-1.32774e+16
10	133420000	133430000	10	133570000	133580000	19	27660117	19	23931577	6.8691e+15	7.9393e+16	1.1558e+16
10	110610000	110620000	10	110730000	110740000	75	42090767	44	2642287	1.78186e+16	166522410321059	-107004424401545
10	93110000	93120000	10	93280000	93290000	76	31446806	44	22951578	2.41678e+16	1.91708e+16	-1.26066e+16
10	122430000	122440000	10	122560000	122570000	75	29133932	59	1807855	2.57432e+15	3.26354e+15	1.26773e+16
10	14950000	14960000	10	15100000	15110000	77	42302048	63	28859297	1.82024e+16	2.18301e+16	1.19929e+16
10	124090000	124100000	10	124380000	124390000	76	29875814	52	20683352	2.54386e+16	2.5141e+15	-1.01184e+16
10	132020000	132030000	10	132140000	132150000	77	357394	33	21660067	2.15448e+15	1.52354e+16	-1.41413e+16
10	63210000	63220000	10	63460000	63470000	77	3400586	73	29314459	2.26432e+15	2.49024e+15	1.09978e+15
10	93070000	93080000	10	93350000	93360000	79	42804413	51	25790003	1.8456e+16	1.97751e+16	1.07147e+15
10	72690000	72700000	10	72830000	72840000	80	3516496	98	30493452	2.27499e+16	3.2138e+16	1.41267e+16
10	101030000	101040000	10	101140000	101150000	79	37536407	44	3052363	2.10462e+16	1.44151e+16	-1.46002e+16
10	30780000	30790000	10	31130000	31140000	81	30940983	79	2085035	2.61789e+16	3.78891e+16	1.44731e+15
10	35240000	35250000	10	35560000	35570000	82	29500237	56	23513845	2.77964e+16	2.38158e+15	-1.16714e+16
10	22330000	22340000	10	22440000	22450000	82	38286106	49	3053485	21417691316009	1.60472e+16	-1.33467e+15
10	58780000	58790000	10	58940000	58950000	82	40311836	48	30349646	2.03414e+16	158156704694348	-1.28616e+16
10	49610000	49620000	10	49760000	49770000	82	35184685	36	22481981	2.33056e+16	1.60128e+16	-1.45543e+16
10	31030000	31040000	10	31130000	31140000	88	477138	71	3665264	1.84433e+16	1.9371e+16	1.0503e+15
10	92690000	92700000	10	92810000	92820000	82	40127563	72	3614621	2.04348e+15	1.99191e+16	-1.02589e+16
10	109880000	109890000	10	110000000	110010000	91	37912556	60	3087099	2.40026e+16	1.94357e+15	-12349734874114
10	132650000	132660000	10	132780000	132790000	90	2774468	96	20830772	3.24387e+15	4.60857e+15	1.4207e+16
10	59240000	59250000	10	59570000	59580000	93	2413904	85	22933004	3.85268e+15	3.70645e+16	-1.03945e+16
10	24200000	24210000	10	24360000	24370000	92	4463374	57	31947052	2.06122e+16	1.7842e+16	-1.15526e+16
10	16850000	16860000	10	16960000	16970000	94	41190113	81	34982235	2.2821e+15	2.31546e+16	1.01462e+15
10	112180000	112190000	10	112310000	112320000	94	4371112	67	29783997	215048253167615	2.24953e+15	1.04606e+16
10	21490000	21500000	10	21720000	21730000	95	36669964	76	31700214	2.59068e+15	2.39746e+15	-1.08059e+16
10	93000000	93010000	10	93060000	93070000	96	4937944	66	39133877	1.94413e+15	1.68652e+16	-1.15275e+16
10	77840000	77850000	10	78000000	78010000	96	4370969	64	34620296	2.19631e+15	1.84863e+16	-1.18808e+16
10	29520000	29530000	10	29590000	29600000	98	50784958	57	38398003	1.92971e+15	1.48445e+16	-1.29994e+16
10	119200000	119210000	10	119410000	119420000	113	34625137	123	26944323	3.26352e+16	4.56497e+16	139878476129941
10	33190000	33200000	10	33290000	33300000	113	5505855	56	35274803	2.05236e+15	1.58754e+16	-1.2928e+16
10	112950000	112960000	10	113050000	113060000	111	52070484	104	38320732	2.13173e+16	2.71394e+15	1.27312e+15
10	86750000	86760000	10	86890000	86900000	110	4851327	77	38185818	2.26742e+15	2.01646e+16	-1.12446e+16
10	116090000	116100000	10	116270000	116280000	108	47556923	42	24849983	2.27096e+15	1.69014e+15	-1.34365e+15
10	69800000	69810000	10	69910000	69920000	107	4078248	63	27289656	2.62368e+16	2.30857e+16	-1.1365e+16
10	17020000	17030000	10	17120000	17130000	107	51369057	111	42401253	2.08297e+15	2.61785e+15	1.25679e+16
10	121820000	121830000	10	121880000	121890000	106	51862392	82	4056459	2.04387e+15	2.02147e+16	-1.01108e+16
10	96040000	96050000	10	96130000	96140000	105	46841393	72	3777686	2.24161e+16	1.90593e+16	-1.17612e+16
10	102390000	102400000	10	102470000	102480000	102	52598034	87	3435998	1.93924e+16	2.53202e+15	1.30568e+16
10	31860000	31870000	10	31920000	31930000	102	50890556	75	46290943	2.0043e+15	1.62019e+16	-1.23708e+16
10	34720000	34730000	10	34810000	34820000	101	3969929	79	34666924	2.54413e+16	2.27883e+15	-1.11642e+16
10	21360000	21370000	10	21490000	21500000	99	4753288	66	36352993	2.08277e+16	1.81553e+16	-1.1472e+16
10	60820000	60830000	10	60940000	60950000	114	38037716	72	3012277	2.99703e+15	2.39022e+16	-1.25387e+15
10	21080000	21090000	10	21170000	21180000	115	62535667	83	45792034	1.83895e+16	1.81254e+16	-1.01457e+15
10	114300000	114310000	10	114420000	114430000	115	5390295	78	35160904	2.13346e+15	2.21837e+16	1.0398e+16
10	71830000	71840000	10	71890000	71900000	121	64344894	82	47120804	1.88049e+16	1.74021e+16	-1.08061e+16
10	46100000	46110000	10	46280000	46290000	120	18196476	83	8586123	6.59468e+16	9.66676e+15	1.46584e+15
10	114630000	114640000	10	114680000	114690000	134	6547378	146	58991943	2.04662e+16	2.47491e+16	1.20927e+16
10	72270000	72280000	10	72320000	72330000	186	9808091	129	7436722	1.89639e+16	1.73464e+16	-1.09325e+16
10	103710000	103720000	10	103880000	103890000	173	55809685	115	4224606	3.09982e+15	2.72215e+15	-1.13874e+16
10	116440000	116450000	10	116490000	116500000	149	6562403	82	47278595	2.27051e+15	1.7344e+16	-1.3091e+15
10	21170000	21180000	10	21260000	21270000	134	7581222	81	51771564	1.76753e+16	1.56457e+16	-1.12972e+16
10	47050000	47060000	10	47300000	47310000	131	37785133	80	2766511	3.46697e+15	2.89173e+16	-1.19893e+15
10	22250000	22260000	10	22310000	22320000	128	62551373	90	4794324	2.04632e+16	1.87722e+16	-1.09008e+16
11	16820000	16830000	11	17060000	17070000	84	24826374	74	22250631	3.3835e+16	3.32575e+15	-1.01736e+16
11	65200000	65210000	11	65310000	65320000	99	39873043	71	3809643	2.48288e+15	1.86369e+16	-1.33224e+16
11	102110000	102120000	11	102340000	102350000	112	5580445	26	14366842	2.00701e+15	1.80972e+16	-1.10901e+15
11	124760000	124770000	11	124830000	124840000	120	41758205	78	29794836	2.87369e+15	2.6179e+16	-1.09771e+16
11	130430000	130440000	11	130890000	130900000	136	4064319	91	30477068	3.34619e+16	2.98585e+16	-1.12068e+16
11	10400000	10410000	11	10650000	10660000	87	3232098	43	23257381	2.69175e+16	1.84888e+15	-1.45589e+15
11	27210000	27220000	11	27460000	27470000	86	21726988	68	22238968	3.95821e+15	3.0577e+16	-1.29451e+16
11	15820000	15830000	11	15920000	15930000	86	35481712	45	24559277	2.42378e+16	1.8323e+15	-1.32281e+16
11	119730000	119740000	11	120100000	120110000	85	27516151	46	15996361	3.08909e+16	2.87565e+15	-1.07422e+16
11	69290000	69300000	11	69490000	69500000	84	3475938	79	23601181	2.41661e+16	3.34729e+15	1.38512e+15
11	69100000	69110000	11	69440000	69450000	83	46064365	35	25000422	1.80183e+16	1.39998e+16	-1.28704e+15
11	83830000	83840000	11	84260000	84270000	82	3711905	57	23395927	2.20911e+16	2.43632e+16	1.10285e+16
11	78140000	78150000	11	78560000	78570000	82	27300512	42	14952508	3.00361e+16	2.80889e+16	-1.06932e+16
11	31810000	31820000	11	31960000	31970000	82	30239927	40	21134703	2.71165e+16	1.89262e+16	-1.43275e+16
11	6530000	6540000	11	6680000	6690000	82	31880438	101	2787462	2.57211e+16	3.62337e+16	1.40871e+15
11	121320000	121330000	11	121440000	121450000	81	37783455	46	2625466	2.1438e+16	1.75207e+16	-1.22358e+15
11	86040000	86050000	11	86290000	86300000	81	3798115	41	2378719	213263684748882	1.72362e+16	-1.2373e+16
11	30960000	30970000	11	31040000	31050000	81	3171167	66	24509266	2.55426e+16	2.69286e+16	1.05426e+16
11	9610000	9620000	11	9750000	9760000	81	3761948	53	30648561	2.15314e+16	1.72928e+16	-1.24511e+16
11	550000	560000	11	710000	720000	81	32923733	65	21336885	2.46023e+15	3.04637e+16	1.23824e+15
11	124670000	124680000	11	124860000	124870000	80	27264006	62	23787489	2.93427e+15	260641213538764	-1.12579e+16
11	35820000	35830000	11	35940000	35950000	80	43393852	67	33361786	1.84358e+15	2.00829e+15	1.08934e+16
11	1650000	1660000	11	1830000	1840000	80	32187252	52	22573503	2.48546e+16	2.30359e+15	-1.07895e+16
11	920000	930000	11	1040000	1050000	80	35075443	54	2422832	2.2808e+15	2.2288e+16	-1.02333e+16
11	96820000	96830000	11	97140000	97150000	79	35949535	39	11847431	2.19752e+16	3.29185e+15	1.49798e+16
11	22670000	22680000	11	22770000	22780000	79	3269249	58	28287973	2.41646e+16	2.05034e+15	-1.17856e+16
11	17230000	17240000	11	17350000	17360000	79	37119705	68	30360844	2.12825e+16	2.23973e+16	1.05238e+16
11	12410000	12420000	11	12670000	12680000	79	34117275	63	25739965	2.31554e+16	2.44756e+16	1.05701e+15
11	122210000	122220000	11	122440000	122450000	78	305018	52	2521577	2.55723e+15	2.0622e+16	-1.24005e+15
11	85930000	85940000	11	86210000	86220000	78	33405838	38	1848234	2.33492e+16	2.05602e+15	-1.13565e+16
11	22540000	22550000	11	22780000	22790000	78	24064749	71	20228655	3.24126e+16	3.50987e+16	1.08287e+16
11	10510000	10520000	11	10730000	10740000	78	34284332	73	31390839	2.27509e+16	2.32552e+15	1.02217e+16
11	5200000	5210000	11	5380000	5390000	78	24465656	55	19072453	3.18814e+16	2.88374e+16	-1.10556e+16
11	118690000	118700000	11	118950000	118960000	77	2531357	72	17537786	3.04185e+15	4.10542e+15	1.34965e+16
11	83280000	83290000	11	83670000	83680000	77	32329544	42	18655676	2.38172e+15	2.25133e+15	-1.05792e+15
11	63760000	63770000	11	63910000	63920000	76	28079117	48	16066866	2.70664e+15	2.98751e+16	1.10377e+16
11	46120000	46130000	11	46230000	46240000	76	36953335	58	29675083	2.05665e+16	1.9545e+15	-1.05226e+16
11	109940000	109950000	11	110170000	110180000	75	25997465	57	19535357	2.8849e+15	2.91779e+16	1.0114e+16
11	82900000	82910000	11	83240000	83250000	75	31536303	52	19595304	2.37821e+15	2.6537e+16	1.11584e+16
11	120930000	120940000	11	121110000	121120000	74	27986559	51	19295113	2.64413e+16	2.64316e+16	-1.00037e+16
11	111870000	111880000	11	112070000	112080000	74	4004808	59	29286787	1.84778e+16	2.01456e+16	1.09026e+16
11	95160000	95170000	11	95330000	95340000	74	4191285	29	20740892	1.76557e+16	1.3982e+16	-1.26274e+16
11	31240000	31250000	11	31360000	31370000	74	33151577	52	28620432	2.23217e+16	1.81688e+16	-1.22857e+16
11	119490000	119500000	11	119650000	119660000	73	35648823	45	23086294	2.04775e+16	1.94921e+16	-1.05056e+16
11	67630000	67640000	11	67710000	67720000	73	28759068	28	1469604	2.53833e+16	1.90528e+16	-1.33226e+16
11	27180000	27190000	11	27350000	27360000	73	37946507	64	29377266	1.92376e+16	2.17856e+16	1.13245e+16
11	7140000	7150000	11	7440000	7450000	72	2308372	37	12306155	3.11908e+15	3.00663e+16	-1.0374e+16
11	89670000	89680000	11	90110000	90120000	71	16886375	27	5806664	4.20457e+15	4.64983e+15	1.1059e+16
11	81640000	81650000	11	81960000	81970000	71	30530352	28	17150335	2.32555e+15	1.63262e+16	-1.42443e+16
11	45130000	45140000	11	45300000	45310000	70	30375729	36	19826815	2.30447e+16	1.81572e+16	-1.26918e+16
11	17820000	17830000	11	17970000	17980000	70	30609573	39	22378006	2.28687e+15	1.74278e+16	-1.31219e+16
11	67630000	67640000	11	67800000	67810000	69	3619989	30	2055635	1.90608e+16	1.4594e+16	-1.30607e+15
11	116070000	116080000	11	116270000	116280000	68	30403954	35	1883577	2.23655e+15	1.85817e+16	-1.20363e+15
11	94760000	94770000	11	94970000	94980000	68	33562347	28	15185698	2.02608e+15	1.84384e+16	-1.09884e+16
11	44100000	44110000	11	44530000	44540000	68	2160264	43	16642546	3.14776e+16	2.58374e+16	-1.2183e+16
11	32430000	32440000	11	32580000	32590000	68	31288267	51	252937	2.17334e+16	2.01631e+16	-1.07788e+16
11	14530000	14540000	11	14640000	14650000	68	33129803	43	23627232	2.05253e+15	1.81993e+16	-1.12781e+15
11	26290000	26300000	11	26550000	26560000	67	2935485	54	24355602	2.28242e+16	2.21715e+16	-1.02944e+16
11	131690000	131700000	11	132120000	132130000	66	22652025	28	9808075	2.91365e+16	2.85479e+15	-1.02062e+15
11	112280000	112290000	11	112580000	112590000	66	37129677	77	34225964	1.77755e+16	2.24975e+16	1.26565e+16
11	84560000	84570000	11	84780000	84790000	66	3467049	27	21069582	1.90364e+16	1.28147e+15	-1.48551e+16
11	57340000	57350000	11	57520000	57530000	66	23034845	42	16273886	2.86522e+16	2.58082e+16	-1.1102e+15
11	35820000	35830000	11	36130000	36140000	66	25052567	41	18745247	2.63446e+16	2.18722e+16	-1.20448e+16
11	31100000	31110000	11	31390000	31400000	66	2799369	34	17013918	2.35767e+16	1.99836e+16	-1.1798e+15
11	131910000	131920000	11	132120000	132130000	65	2307431	42	14676786	2.81699e+15	2.86166e+16	1.01586e+16
11	92220000	92230000	11	92880000	92890000	65	24721102	52	15104313	2.62933e+15	3.44273e+15	1.30935e+16
11	59280000	59290000	11	59420000	59430000	65	2961721	49	2201098	2.19467e+16	2.22616e+16	1.01435e+16
11	5600000	5610000	11	5800000	5810000	65	22585043	38	1698857	2.87801e+16	2.2368e+16	-1.28667e+16
11	3030000	3040000	11	3200000	3210000	65	2917255	49	20580837	2.22812e+15	2.38086e+16	1.06855e+16
11	2180000	2190000	11	2420000	2430000	65	2247192	27	123941555	289249872730056	2.17845e+16	-1.32778e+16
11	106150000	106160000	11	106580000	106590000	64	1830859	49	16300983	3.49563e+16	3.00595e+15	-1.1629e+15
11	131400000	131410000	11	131660000	131670000	62	25088806	27	12336941	2.47122e+15	2.18855e+16	-1.12916e+16
11	120520000	120530000	11	120810000	120820000	61	292999	38	18915697	2.08192e+16	2.00891e+15	-1.03634e+16
11	112580000	112590000	11	112790000	112800000	60	28755896	40	20430517	2.08653e+16	1.95786e+16	-1.06572e+16
11	82900000	82910000	11	83810000	83820000	60	14355495	37	9306742	4.17958e+15	3.97561e+16	-1.05131e+16
11	33370000	33380000	11	33530000	33540000	60	32785988	35	23312334	1.83005e+16	1.50135e+16	-1.21894e+16
11	26320000	26330000	11	26550000	26560000	60	28500797	41	22121138	2.1052e+16	1.85343e+15	-1.13584e+15
11	108700000	108710000	11	108860000	108870000	59	25257576	50	25202215	2.33593e+15	1.98395e+16	-1.17741e+16
11	74450000	74460000	11	74730000	74740000	59	26847914	25	12196141	2.19756e+15	204982871221315	-1.07207e+16
11	120680000	120690000	11	120950000	120960000	58	28651093	25	17740437	2.02436e+16	1.40921e+16	-1.43652e+15
11	85590000	85600000	11	85820000	85830000	58	25940432	36	14196764	2.23589e+15	2.53579e+15	1.13413e+16
11	113550000	113560000	11	113730000	113740000	57	26998013	38	22044577	2.11127e+15	1.72378e+15	-1.22479e+16
11	103200000	103210000	11	103600000	103610000	57	2343143	48	1913619	2.43263e+16	2.50834e+15	1.03112e+16
11	44550000	44560000	11	44920000	44930000	57	24029503	32	1912004	2.37208e+16	1.67364e+16	-1.41732e+16
11	29160000	29170000	11	29320000	29330000	57	26094051	47	23820024	2.18441e+15	1.97313e+16	-1.10708e+16
11	14640000	14650000	11	14890000	14900000	57	22064373	38	13077769	2.58335e+15	2.90569e+16	1.12478e+16
11	1200000	1210000	11	1510000	1520000	57	21096498	32	11013081	2.70187e+15	2.90564e+15	1.07542e+15
11	57450000	57460000	11	57640000	57650000	56	20678616	44	14994732	2.70811e+15	2.93436e+16	1.08355e+16
11	17230000	17240000	11	17500000	17510000	56	14166385	41	9650035	3.95302e+16	4.24869e+15	1.0748e+16
11	16360000	16370000	11	16600000	16610000	56	24711332	22	13143496	2.26617e+15	1.67383e+16	-1.35388e+15
11	117430000	117440000	11	117940000	117950000	54	17151525	20	9205186	3.14841e+16	2.17269e+16	-1.44908e+16
11	113300000	113310000	11	113790000	113800000	54	19691097	58	19210688	274235610133859	3.01915e+16	1.10093e+16
11	89620000	89630000	11	90110000	90120000	54	22181086	24	8603937	2.43451e+16	2.78942e+16	1.14578e+16
11	75800000	75810000	11	76150000	76160000	54	22560896	31	15001333	2.39352e+15	2.06648e+15	-1.15826e+16
11	63830000	63840000	11	64150000	64160000	54	12905681	54	11079825	4.1842e+15	4.87372e+15	1.16479e+16
11	31230000	31240000	11	31870000	31880000	54	15408825	57	13629012	3.50449e+15	4.18225e+15	1.1934e+15
11	75540000	75550000	11	75860000	75870000	53	21006926	41	13934586	2.52298e+16	2.94232e+16	1.16621e+16
11	44930000	44940000	11	45290000	45300000	53	17511612	36	12402463	3.02656e+16	2.90265e+16	-1.04269e+16
11	14780000	14790000	11	14900000	14910000	53	22880556	42	20149889	2.31638e+15	2.08438e+15	-1.1113e+15
11	75280000	75290000	11	75530000	75540000	52	24474104	27	1225714	2.12469e+16	2.2028e+15	1.03676e+16
11	62900000	62910000	11	63210000	63220000	52	17770664	28	9110416	2.92617e+16	3.07341e+15	1.05032e+16
11	60360000	60370000	11	60610000	60620000	52	1686751	42	11480885	3.08285e+16	3.65825e+16	1.18665e+16
11	124960000	124970000	11	125140000	125150000	51	15164089	48	14443543	3.36321e+15	3.32328e+16	-1.01201e+16
11	66570000	66580000	11	66830000	66840000	51	16328125	56	17317905	3.12344e+15	3.23365e+16	1.03528e+16
11	35610000	35620000	11	36470000	36480000	51	9969997	36	8840495	5.11535e+15	4.07217e+15	-1.25617e+16
11	11790000	11800000	11	12280000	12290000	51	19266895	39	14310132	2.64703e+16	2.72534e+15	1.02959e+16
11	40300000	40310000	11	41200000	41210000	50	13329587	67	14373012	3.75105e+15	4.66151e+15	1.24272e+16
11	32430000	32440000	11	32790000	32800000	50	15286656	28	12690673	3.27083e+15	2.20634e+15	-1.48246e+16
11	31230000	31240000	11	31810000	31820000	50	1468152	45	10502095	3.40564e+15	4.28486e+15	1.25816e+16
11	134350000	134360000	11	134860000	134870000	49	21500544	34	13792924	2.27901e+15	2.46503e+15	1.08162e+16
11	123100000	123110000	11	123470000	123480000	49	12490808	25	7619552	3.92288e+15	3.28103e+16	-1.19562e+16
11	114770000	114780000	11	115310000	115320000	49	14925921	19	857431	3.28288e+16	2.21592e+16	-1.4815e+16
11	66690000	66700000	11	66970000	66980000	49	20182829	46	15766163	242780632982621	2.91764e+15	1.20176e+16
11	56840000	56850000	11	57110000	57120000	49	19280266	42	16576649	2.54146e+16	2.53368e+16	-1.00307e+16
11	17220000	17230000	11	17520000	17530000	49	20648447	40	17733986	2.37306e+16	2.25556e+16	-1.0521e+15
11	1650000	1660000	11	2150000	2160000	48	14075533	31	915921	3.41017e+15	3.38457e+16	-1.00756e+16
11	124960000	124970000	11	125420000	125430000	47	16514435	42	12360689	2.846e+16	3.39787e+15	1.19391e+16
11	112610000	112620000	11	112960000	112970000	47	20660337	31	1653719	2.27489e+16	1.87456e+16	-1.21356e+15
11	59050000	59060000	11	59130000	59140000	47	17020195	35	13075164	2.76143e+16	2.67683e+16	-1.0316e+16
11	40710000	40720000	11	40990000	41000000	46	14376416	23	10111907	3.19968e+16	2.27455e+16	-1.40674e+16
11	32800000	32810000	11	33060000	33070000	46	19151455	41	15089527	2.40191e+15	2.71712e+16	1.13123e+15
11	15650000	15660000	11	16610000	16620000	46	11214189	23	66368456	4.10195e+15	3.4655e+15	-1.18365e+15
11	19940000	19950000	11	20330000	20340000	45	12256757	21	62553835	3.67144e+15	3.35711e+16	-1.09363e+16
11	112590000	112600000	11	113110000	113120000	44	13169919	34	10797978	3.34095e+16	3.14874e+15	-1.06104e+16
11	92930000	92940000	11	93650000	93660000	44	19906773	19	76972404	2.2103e+16	2.46842e+16	1.11678e+16
11	80160000	80170000	11	81000000	81010000	44	13450549	20	7863455	3.27124e+15	2.54341e+16	-1.28616e+16
11	61790000	61800000	11	62080000	62090000	44	11973712	37	11807036	3.67472e+15	3.13372e+15	-1.17264e+15
11	32320000	32330000	11	32610000	32620000	44	15570648	45	15246179	2.82583e+16	2.95156e+15	1.04449e+16
11	11940000	11950000	11	12280000	12290000	44	17732914	40	16938173	2.48126e+15	2.36153e+15	-1.0507e+16
11	117420000	117430000	11	118050000	118060000	43	13071321	29	9255919	3.28964e+16	3.13313e+16	-1.04995e+15
11	75790000	75800000	11	76320000	76330000	43	1660544	24	12623096	2.58951e+16	1.90128e+16	-1.36199e+16
11	31240000	31250000	11	32170000	32180000	43	11799601	32	1021269	3.64419e+16	3.13336e+16	-1.16303e+16
11	56620000	56630000	11	56780000	56790000	42	16859125	53	14702147	2.49123e+16	3.60492e+15	1.44704e+16
11	34170000	34180000	11	34490000	34500000	42	12371964	29	9859902	3.39477e+15	2.94121e+16	-1.15421e+16
11	86600000	86610000	11	86910000	86920000	41	14999327	19	8402487	2.73346e+16	2.26124e+16	-1.20883e+16
11	128960000	128970000	11	129330000	129340000	40	14448726	23	10995911	2.76841e+16	2.09169e+15	-1.32353e+16
11	115500000	115510000	11	116270000	116280000	40	11396168	29	9789127	3.50995e+16	2.96247e+16	-1.18481e+16
11	115330000	115340000	11	116270000	116280000	40	1052816	35	8497187	379933435662072	411901020890796	1.08414e+16
11	62390000	62400000	11	62690000	62700000	40	11757173	32	11363965	3.40218e+16	281591856363514	-1.20819e+16
11	18110000	18120000	11	18730000	18740000	40	11561065	25	73614817	3.45989e+15	3.39606e+15	-1.0188e+16
11	120510000	120520000	11	121110000	121120000	39	1160876	18	6776807	3.35953e+16	2.65612e+16	-1.26483e+16
11	114770000	114780000	11	116270000	116280000	39	76362076	32	79533973	5.10725e+15	4.02344e+15	-1.26937e+16
11	10790000	10800000	11	11780000	11790000	39	8816867	44	8701501	4.42334e+15	5.0566e+15	1.14316e+15
11	83830000	83840000	11	84710000	84720000	38	10032734	17	6663697	3.7876e+16	2.55114e+15	-1.48467e+16
11	23540000	23550000	11	24380000	24390000	38	9210807	43	8555188	4.12559e+15	5.02619e+15	1.2183e+16
11	115330000	115340000	11	116070000	116080000	37	117585	28	10221736	3.14666e+15	2.73926e+16	-1.14873e+16
11	89320000	89330000	11	89610000	89620000	37	130402975	25	10033462	2.83736e+16	2.49166e+16	-1.13874e+15
11	82720000	82730000	11	83810000	83820000	37	12200111	21	8359791	303275929210808	2.51202e+15	-1.2073e+16
11	75890000	75900000	11	76680000	76690000	37	14109851	16	57051926	2.62228e+16	2.80446e+16	1.06947e+16
11	109940000	109950000	11	110430000	110440000	36	14446203	44	137154	2.492e+16	3.20807e+15	1.28735e+16
11	41390000	41400000	11	42520000	42530000	36	11303348	27	79119916	3.1849e+16	3.41254e+15	1.07148e+16
11	27700000	27710000	11	28530000	28540000	36	11020571	24	9269449	3.26662e+16	2.58915e+16	-1.26166e+16
11	114770000	114780000	11	115500000	115510000	35	10526881	27	6675729	3.32482e+15	4.0445e+15	1.21646e+16
11	57560000	57570000	11	57800000	57810000	35	12313412	22	11143977	2.84243e+16	1.97416e+16	-1.43982e+16
11	94620000	94630000	11	95760000	95770000	32	8742926	16	51291537	3.6601e+16	3.11942e+16	-1.17333e+15
11	70460000	70470000	11	71250000	71260000	32	9194245	11	4698843	3.48044e+16	2.341e+16	-1.48673e+16
11	58640000	58650000	11	59150000	59160000	32	12976288	25	11207329	2.46604e+15	2.23068e+15	-1.10551e+16
11	99390000	99400000	11	100550000	100560000	31	96221485	6	2154639	3.22173e+15	2.78469e+16	-1.15695e+16
11	94620000	94630000	11	96420000	96430000	31	42242646	14	22019217	733855544939112	635808257850404	-115420889219054
11	57450000	57460000	11	58510000	58520000	31	4232088	22	41243606	7.32499e+16	5.33416e+15	-1.37322e+16
11	55940000	55950000	11	56780000	56790000	31	7311777	31	53562784	4.23974e+15	5.7876e+15	1.36509e+16
11	26750000	26760000	11	27480000	27490000	31	49808216	29	5110634	6.22387e+15	567444274037233	-1.09683e+15
11	27700000	27710000	11	29160000	29170000	30	933372	22	73477507	3.21415e+16	2.99411e+15	-1.07349e+16
11	20640000	20650000	11	22130000	22140000	30	77424335	18	49728794	38747507485857	3.61963e+15	-1.07048e+16
11	37940000	37950000	11	38790000	38800000	29	8649636	26	9300696	3.35274e+16	2.79549e+16	-1.19934e+16
11	120510000	120520000	11	121590000	121600000	22	5836397	15	36924846	3.76945e+16	4.06231e+15	1.07769e+16
11	40300000	40310000	11	42520000	42530000	20	39870934	22	38043525	5.01619e+15	5.78285e+16	1.15284e+15
11	8680000	8690000	11	8810000	8820000	88	48499577	86	38854702	1.81445e+16	2.21337e+15	1.21986e+16
11	6020000	6030000	11	6310000	6320000	88	24490866	47	18142105	3.59318e+15	2.59066e+15	-1.38697e+16
11	72020000	72030000	11	72420000	72430000	88	24348017	49	14652937	3.61426e+15	3.34404e+16	-1.08081e+16
11	68630000	68640000	11	68840000	68850000	88	43214787	39	21251572	2.03634e+16	1.83516e+16	-110962631901069
11	44130000	44140000	11	44280000	44290000	89	41715046	55	28862797	2.13352e+15	1.90557e+16	-1.11963e+16
11	102340000	102350000	11	102660000	102670000	88	36737583	35	18293684	2.39537e+16	1.91323e+15	-1.252e+16
11	3850000	3860000	11	3980000	3990000	90	4039383	87	32942287	2.22806e+16	2.64098e+16	1.18533e+15
11	45650000	45660000	11	45770000	45780000	89	44889725	40	2660014	1.98264e+16	1.50375e+15	-1.31846e+15
11	95220000	95230000	11	95700000	95710000	94	29440243	64	17738434	3.19291e+16	3.60798e+15	1.13e+16
11	84780000	84790000	11	85580000	85590000	94	33527916	71	207004	2.80363e+16	3.42989e+15	1.22337e+15
11	59530000	59540000	11	59670000	59680000	95	4079405	92	34977455	232877098498433	2.63027e+15	1.12947e+16
11	2690000	2700000	11	2880000	2890000	95	3849894	71	26238935	2.4676e+15	2.7059e+16	1.09657e+16
11	64440000	64450000	11	64650000	64660000	96	31851233	73	33504585	301401204782245	2.17881e+16	-1.38333e+16
11	119100000	119110000	11	119330000	119340000	95	46571613	66	3254069	2.03987e+15	2.02823e+16	-1.00574e+16
11	101440000	101450000	11	102000000	102010000	98	51645283	21	10241467	1.89756e+16	2.05049e+15	1.08059e+15
11	6370000	6380000	11	6500000	6510000	98	4652594	97	3695695	2.10635e+15	2.62468e+15	1.24608e+16
11	111930000	111940000	11	112020000	112030000	98	32633392	64	25818474	3.00306e+16	2.47885e+16	-1.21147e+16
11	101910000	101920000	11	102100000	102110000	98	48428646	18	10427518	2.0236e+15	1.7262e+16	-1.17228e+16
11	124640000	124650000	11	124860000	124870000	98	4489839	77	338413	218270632866791	227532630247656	1.04243e+16
11	122220000	122230000	11	122310000	122320000	98	5153789	51	35656876	1.90151e+16	1.4303e+16	-1.32945e+16
11	10540000	10550000	11	10730000	10740000	99	3881251	74	32287464	2.55072e+16	2.29191e+16	-1.11292e+15
11	125090000	125100000	11	125400000	125410000	98	4328137	61	27074203	2.26425e+16	2.25307e+16	-1.00496e+16
11	124670000	124680000	11	124830000	124840000	99	29052015	71	20811993	3.40768e+15	3.41149e+15	1.00112e+15
11	125940000	125950000	11	126050000	126060000	100	44694866	70	30416702	2.23739e+15	2.30137e+16	1.02859e+16
11	67080000	67090000	11	67310000	67320000	100	4716107	76	28858261	2.12039e+16	2.63356e+16	1.24202e+16
11	86060000	86070000	11	86240000	86250000	102	4888718	53	27540527	2.08644e+16	1.92444e+16	-1.08418e+16
11	76920000	76930000	11	77030000	77040000	102	51548515	52	2719386	1.97872e+16	1.9122e+16	-1.03479e+16
11	124760000	124770000	11	124860000	124870000	102	53284573	53	36549652	1.91425e+16	1.45008e+16	-1.3201e+16
11	48000000	48010000	11	48100000	48110000	115	53139027	62	39742912	2.16413e+16	1.56003e+16	-1.38724e+15
11	82900000	82910000	11	83190000	83200000	113	4230642	56	23303993	2.67099e+15	2.40302e+15	-1.11151e+16
11	6250000	6260000	11	6310000	6320000	113	527075	86	4262819	2.14391e+16	2.01744e+16	-1.06268e+16
11	68460000	68470000	11	68580000	68590000	112	63150608	51	35604042	1.77354e+16	1.43242e+15	-1.23814e+16
11	118390000	118400000	11	118490000	118500000	111	4810501	85	38469902	230745196810062	2.20952e+16	-1.04432e+16
11	34260000	34270000	11	34350000	34360000	110	56440434	98	41256767	1.94896e+16	2.37537e+16	1.21879e+16
11	82900000	82910000	11	83150000	83160000	109	361536	69	21650757	3.01491e+16	3.18696e+16	1.05706e+16
11	12960000	12970000	11	13180000	13190000	109	5634733	108	48265083	1.93443e+16	2.23764e+15	1.15674e+16
11	10200000	10210000	11	10300000	10310000	108	5972486	97	46443577	1.80829e+16	2.08856e+16	1.15499e+16
11	94620000	94630000	11	94760000	94770000	106	5613203	54	29386208	1.8884e+15	1.8376e+16	-1.02765e+16
11	83280000	83290000	11	83470000	83480000	105	43125072	33	20276033	2.43478e+16	1.62754e+16	-1.49599e+16
11	36560000	36570000	11	36620000	36630000	104	45615845	87	38472813	2.27991e+16	2.26134e+16	-1.00821e+16
11	95350000	95360000	11	95700000	95710000	117	57944534	40	22218391	2.01917e+16	1.80031e+16	-1.12157e+16
11	95230000	95240000	11	95330000	95340000	120	5831478	64	33723747	2.0578e+16	1.89777e+16	-108432245864599
11	107700000	107710000	11	107760000	107770000	119	57563824	86	5034095	206727058299671	1.70835e+16	-1.2101e+16
11	15100000	15110000	11	15150000	15160000	127	6307985	64	4405364	2.01332e+16	1.45277e+16	-1.38585e+16
11	83230000	83240000	11	83810000	83820000	125	449764	52	2209541	277923533230761	2.35343e+16	-1.18093e+15
11	125260000	125270000	11	125340000	125350000	149	7671768	56	40702812	1.94219e+16	1.37583e+16	-1.41165e+16
11	46910000	46920000	11	47150000	47160000	202	583632	130	4592778	3.46109e+15	2.83053e+15	-1.22277e+16
11	64040000	64050000	11	64140000	64150000	160	55153473	118	3357185	2.901e+16	3.51485e+16	1.2116e+16
11	86450000	86460000	11	86580000	86590000	154	6929881	83	3772784	2.22226e+15	2.19997e+16	-1.01013e+16
11	17760000	17770000	11	17970000	17980000	149	3633756	81	2594431	4.10044e+15	3.12207e+16	-1.31337e+16
11	6530000	6540000	11	6600000	6610000	144	7675024	104	56095318	187621563137783	1.85399e+15	-1.01199e+16
11	6380000	6390000	11	6440000	6450000	142	61452717	127	46213078	2.31072e+16	2.74814e+15	1.1893e+16
12	123800000	123810000	12	123980000	123990000	79	29946419	55	25583555	2.63804e+16	2.14982e+16	-1.2271e+16
12	69380000	69390000	12	69570000	69580000	94	32023186	86	27613867	2.93537e+16	3.11438e+16	1.06098e+16
12	117020000	117030000	12	117150000	117160000	111	4499775	78	3379016	2.46679e+15	2.30836e+16	-1.06863e+16
12	48080000	48090000	12	48160000	48170000	122	54100986	106	40564793	2.25504e+16	2.6131e+15	1.15878e+16
12	55190000	55200000	12	55610000	55620000	125	24704124	108	21774164	505988392869142	4.96001e+15	-1.02014e+16
12	93500000	93510000	12	93560000	93570000	83	439762	68	35927776	1.88738e+15	1.89269e+16	1.00281e+16
12	21300000	21310000	12	21430000	21440000	83	37505093	54	31650515	2.21303e+15	1.70613e+16	-1.2971e+16
12	67650000	67660000	12	67940000	67950000	82	29272263	50	20769037	2.80129e+16	2.40743e+16	-1.1636e+16
12	950000	960000	12	1090000	1100000	82	39091904	53	30885433	20976210317103	1.71602e+15	-1.22238e+16
12	58340000	58350000	12	59150000	59160000	80	18517813	87	1970445	4.32016e+15	4.41525e+15	1.02201e+16
12	62430000	62440000	12	62580000	62590000	79	42926414	52	34885845	1.84036e+16	1.49058e+16	-1.23466e+16
12	50070000	50080000	12	50310000	50320000	79	22431011	68	18477486	3.52191e+16	3.68015e+16	1.04493e+15
12	116000000	116010000	12	116230000	116240000	78	3744472	66	27743004	2.08307e+16	2.37898e+16	1.14205e+15
12	93740000	93750000	12	94100000	94110000	78	36028133	56	28485756	2.16497e+16	1.96589e+16	-1.10127e+16
12	75810000	75820000	12	76030000	76040000	78	37142002	61	30123041	2.10005e+16	2.02503e+15	-1.03705e+16
12	27420000	27430000	12	27650000	27660000	78	31130913	65	30310463	2.50555e+16	214447400556039	-1.16837e+16
12	24360000	24370000	12	24560000	24570000	78	37828484	40	26314669	206193830025015	1.52006e+16	-1.35648e+16
12	27520000	27530000	12	27630000	27640000	77	31313046	63	26531073	2.45904e+16	2.37457e+16	-1.03557e+16
12	2280000	2290000	12	2580000	2590000	77	30925821	37	16375229	2.48983e+15	2.25951e+15	-1.10193e+16
12	8680000	8690000	12	9040000	9050000	76	14827688	70	12767169	5.12555e+15	5.48281e+15	1.0697e+16
12	121330000	121340000	12	121440000	121450000	75	38525276	79	31425066	1.94677e+16	2.51392e+16	1.29132e+15
12	113430000	113440000	12	113910000	113920000	75	29469286	49	2173402	2.54502e+16	2.25453e+16	-1.12885e+16
12	64270000	64280000	12	64380000	64390000	75	3876884	57	2941158	1.93454e+16	1.93801e+15	1.00179e+16
12	46370000	46380000	12	46660000	46670000	75	25039762	67	19768402	2.99524e+16	3.38925e+15	1.13155e+16
12	30840000	30850000	12	31230000	31240000	75	2572489	49	1947786	2.91546e+15	2.51568e+16	-1.15892e+15
12	4410000	4420000	12	4520000	4530000	75	33712376	78	2792554	2.2247e+15	2.79314e+16	1.25551e+16
12	85460000	85470000	12	85910000	85920000	74	34316322	55	3483481	2.15641e+16	1.57888e+16	-1.36578e+16
12	15270000	15280000	12	15580000	15590000	74	3531302	49	2347478	2.09554e+16	2.08735e+16	-1.00393e+16
12	4100000	4110000	12	4270000	4280000	74	38051968	36	2385178	1.94471e+16	1.50932e+16	-1.28847e+16
12	31110000	31120000	12	31230000	31240000	73	22280218	54	17346039	3.27645e+16	3.1131e+16	-1.05247e+15
12	123040000	123050000	12	123230000	123240000	72	26982658	69	20339443	2.66838e+16	3.39242e+16	1.27134e+16
12	43500000	43510000	12	43720000	43730000	72	22627659	72	22856773	3.18195e+16	3.15005e+15	-1.01013e+16
12	123800000	123810000	12	124020000	124030000	71	3085793	47	22827993	2.30087e+16	2.05888e+16	-1.11754e+16
12	96210000	96220000	12	96510000	96520000	71	26280817	57	21162807	2.70159e+15	2.6934e+16	-1.00304e+16
12	66270000	66280000	12	66400000	66410000	71	29751745	53	23065804	2.38641e+16	2.29777e+16	-1.03858e+16
12	58340000	58350000	12	58530000	58540000	71	2673333	69	27645424	2.65586e+16	2.49589e+16	-1.06409e+16
12	72010000	72020000	12	72260000	72270000	70	26891726	62	2207503	2.60303e+15	2.8086e+15	1.07897e+16
12	8650000	8660000	12	9040000	9050000	70	22065966	64	1670923	317230616597524	3.83022e+16	1.20739e+16
12	70240000	70250000	12	70360000	70370000	69	3810864	80	32160416	1.81061e+16	2.48753e+16	1.37386e+15
12	6610000	6620000	12	6820000	6830000	69	26317137	50	19964132	2.62187e+16	2.50449e+15	-1.04687e+16
12	91170000	91180000	12	91320000	91330000	68	28455256	74	26206446	2.38972e+15	2.82373e+16	1.18162e+16
12	83000000	83010000	12	83150000	83160000	68	31138988	36	2328854	2.18376e+16	1.54582e+15	-1.41268e+16
12	27430000	27440000	12	27630000	27640000	68	18395737	64	1701596	3.69651e+16	3.76117e+16	1.01749e+15
12	15150000	15160000	12	15260000	15270000	68	29189737	41	25913786	2.32959e+15	1.58217e+16	-1.4724e+16
12	112110000	112120000	12	112380000	112390000	67	2488226	51	18544924	2.69268e+15	2.75008e+16	1.02132e+16
12	91380000	91390000	12	91580000	91590000	67	35221058	30	2287243	1.90227e+15	1.31162e+16	-1.45032e+16
12	89540000	89550000	12	89700000	89710000	67	32017193	53	22821346	2.09263e+15	2.32239e+16	1.1098e+16
12	78000000	78010000	12	78120000	78130000	67	27791956	68	26081284	2.41077e+15	2.60723e+16	1.08149e+16
12	70360000	70370000	12	70570000	70580000	67	2765414	43	21043886	2.42278e+16	2.04335e+15	-1.18569e+15
12	24560000	24570000	12	24770000	24780000	67	36689617	47	29454115	1.82613e+15	1.5957e+15	-1.1444e+16
12	118430000	118440000	12	118620000	118630000	66	27761168	21	126845665	2.37742e+16	1.65556e+16	-143602677050805
12	111390000	111400000	12	111520000	111530000	66	26878588	36	18961346	2.45549e+16	1.8986e+16	-1.29331e+15
12	75620000	75630000	12	76030000	76040000	66	28040854	73	2733337	2.35371e+15	2.67073e+16	1.13469e+16
12	69150000	69160000	12	69280000	69290000	66	29212921	42	23781456	2.25927e+16	1.76608e+16	-1.27926e+16
12	53540000	53550000	12	53740000	53750000	66	27028168	65	20860388	2.4419e+16	3.11595e+16	1.27604e+15
12	104450000	104460000	12	104820000	104830000	65	20365904	30	13642335	3.19161e+16	2.19904e+15	-1.45137e+16
12	103960000	103970000	12	104100000	104110000	64	32318825	50	28378416	1.98027e+16	1.7619e+16	-1.12394e+16
12	42580000	42590000	12	43330000	43340000	64	22873243	56	1922378	279802912075039	2.91306e+15	1.04111e+16
12	25430000	25440000	12	25550000	25560000	64	25056408	52	2278311	2.55424e+15	2.28239e+16	-1.1191e+16
12	20940000	20950000	12	21170000	21180000	64	2249111	37	15420296	2.84557e+16	2.39944e+16	-1.18593e+15
12	4570000	4580000	12	4750000	4760000	64	28750093	33	20806036	222607975563766	1.58608e+16	-1.40351e+15
12	105420000	105430000	12	105700000	105710000	63	28780165	52	23994307	2.18901e+16	2.16718e+16	-1.01007e+16
12	92780000	92790000	12	92980000	92990000	63	29296768	49	2599861	2.15041e+16	1.88472e+16	-1.14097e+16
12	117360000	117370000	12	117580000	117590000	62	19473866	33	1232876	3.18375e+16	2.67667e+16	-1.18945e+16
12	113640000	113650000	12	113910000	113920000	62	23712574	32	15776726	2.61465e+15	2.0283e+15	-1.28908e+16
12	106580000	106590000	12	106910000	106920000	62	25215513	39	18112932	2.4588e+16	2.15316e+16	-1.14195e+16
12	106580000	106590000	12	106770000	106780000	62	30512	46	24620459	2.03199e+16	1.86836e+15	-1.08758e+16
12	102950000	102960000	12	103300000	103310000	62	21701662	27	12378785	2.85692e+16	2.18115e+16	-1.30982e+16
12	101570000	101580000	12	101750000	101760000	62	20582531	55	20198057	3.01226e+15	2.72303e+15	-1.10622e+16
12	66350000	66360000	12	66690000	66700000	62	2099265	67	15172967	295341464750758	4.41575e+15	1.49513e+16
12	38910000	38920000	12	39100000	39110000	62	24073238	77	26035265	2.57547e+15	2.95753e+16	1.14834e+16
12	118400000	118410000	12	118840000	118850000	61	20507782	28	10520788	2.97448e+15	2.6614e+15	-1.11764e+16
12	32450000	32460000	12	32750000	32760000	61	23104053	41	20443169	2.64023e+16	2.00556e+16	-1.31646e+16
12	31510000	31520000	12	31630000	31640000	61	26023077	62	24819258	2.34407e+16	2.49806e+16	1.06569e+16
12	26120000	26130000	12	26330000	26340000	61	25041271	49	18331423	2.43598e+16	2.67301e+16	1.0973e+16
12	107320000	107330000	12	107600000	107610000	60	21534222	42	14988921	2.78626e+16	2.80207e+16	1.00567e+16
12	68040000	68050000	12	68310000	68320000	60	1695464	47	13300243	3.53885e+16	3.53377e+16	-1.00144e+15
12	68040000	68050000	12	68220000	68230000	60	26013573	46	21432144	2.30649e+15	2.14631e+16	-1.07463e+16
12	47960000	47970000	12	48160000	48170000	60	32476112	47	20494001	1.84751e+16	2.29335e+15	1.24132e+16
12	18990000	19000000	12	19130000	19140000	60	2831175	48	2531998	2.11926e+16	1.89574e+16	-1.11791e+16
12	14630000	14640000	12	14710000	14720000	60	30180162	59	24052353	1.98806e+16	2.45298e+15	1.23386e+16
12	79550000	79560000	12	80180000	80190000	59	1845051	41	1049144	3.19774e+15	3.90795e+16	1.2221e+16
12	41270000	41280000	12	41660000	41670000	59	13935227	36	9454362	4.23387e+16	3.80777e+16	-1.11191e+16
12	10320000	10330000	12	10560000	10570000	59	23704203	71	22026478	2.48901e+15	3.22339e+16	1.29505e+15
12	91170000	91180000	12	91350000	91360000	58	2705956	60	24183353	2.14342e+15	2.48105e+15	1.15752e+16
12	49770000	49780000	12	50050000	50060000	58	22733633	31	15624857	2.55129e+15	1.98402e+16	-1.28592e+16
12	109110000	109120000	12	109380000	109390000	57	2451689	64	21485903	2.32493e+16	2.9787e+16	1.2812e+16
12	69900000	69910000	12	70360000	70370000	57	17122824	46	9796025	3.32889e+16	4.69578e+16	141061495539477
12	50820000	50830000	12	51340000	51350000	57	17444067	55	12606447	3.26759e+16	4.36285e+15	1.33519e+16
12	29070000	29080000	12	29310000	29320000	57	24301844	51	21127958	2.3455e+16	2.41386e+15	1.02915e+16
12	13270000	13280000	12	13940000	13950000	57	13004755	46	10278009	4.38301e+15	4.47557e+15	1.02112e+16
12	96990000	97000000	12	97280000	97290000	56	20609196	37	17907665	2.71723e+15	2.06615e+15	-1.31512e+16
12	93750000	93760000	12	93980000	93990000	56	2509852	37	17552341	2.23121e+16	2.10798e+16	-1.05846e+15
12	66270000	66280000	12	66690000	66700000	56	1828504	48	15660557	3.06261e+15	3.06503e+15	1.00079e+16
12	65550000	65560000	12	66080000	66090000	56	13970012	30	10981221	4.00859e+15	2.73194e+16	-1.46731e+16
12	58540000	58550000	12	58810000	58820000	56	23361595	33	17691254	2.3971e+15	1.86533e+16	-1.28508e+16
12	26850000	26860000	12	27010000	27020000	56	20703623	66	1833236	2.70484e+15	3.60019e+16	1.33102e+16
12	13270000	13280000	12	13730000	13740000	56	16832617	37	13287437	3.32687e+16	2.78459e+15	-1.19475e+16
12	123260000	123270000	12	123580000	123590000	55	19884428	39	14225339	2.76598e+16	2.74159e+16	-1.0089e+16
12	91380000	91390000	12	92640000	92650000	55	19206617	64	1.559e+16	2.8636e+16	4.1052e+16	143358027774574
12	56750000	56760000	12	57060000	57070000	55	23218718	29	18176353	2.36878e+16	1.59548e+16	-1.48468e+15
12	113200000	113210000	12	113420000	113430000	54	23448748	36	1542422	2.30289e+16	2.33399e+16	1.0135e+16
12	108800000	108810000	12	109090000	109100000	54	19917019	56	15400567	2.71125e+16	3.63623e+16	1.34116e+16
12	77060000	77070000	12	77680000	77690000	54	22848751	26	12695359	2.36337e+16	2.04799e+15	-1.15399e+16
12	67430000	67440000	12	67940000	67950000	54	1886593	44	15787399	2.8623e+16	2.78703e+16	-1.02701e+16
12	58540000	58550000	12	58910000	58920000	54	20711515	44	16624413	2.60725e+15	2.64671e+16	1.01514e+16
12	57980000	57990000	12	58340000	58350000	54	19698906	37	13405541	2.74127e+16	2.76005e+15	1.00685e+16
12	27970000	27980000	12	28160000	28170000	53	24415283	33	22112675	2.17077e+16	1.49236e+16	-1.45459e+16
12	27020000	27030000	12	27300000	27310000	53	20881208	54	17794811	2.53817e+15	3.03459e+15	1.19558e+16
12	23200000	23210000	12	24770000	24780000	53	11406608	47	13635012	4.64643e+15	3.44701e+16	-1.34796e+16
12	104200000	104210000	12	104870000	104880000	52	1789804	38	932234	2.90535e+15	4.07623e+15	1.40301e+16
12	93560000	93570000	12	93980000	93990000	52	13608069	40	10992007	3.82126e+15	3.63901e+15	-1.05008e+16
12	88140000	88150000	12	88570000	88580000	52	17684864	48	18927172	2.94037e+15	2.53604e+15	-1.15943e+16
12	63820000	63830000	12	64390000	64400000	52	12524179	40	9719386	4.15197e+15	4.11549e+15	-1.00886e+16
12	39760000	39770000	12	39990000	40000000	52	23948874	40	17077734	2.17129e+15	2.34223e+16	1.07873e+16
12	101410000	101420000	12	101760000	101770000	51	17148537	44	13745063	2.97401e+16	3.20115e+15	1.07637e+16
12	97140000	97150000	12	97390000	97400000	51	22357428	30	17196133	2.28112e+15	1.74458e+16	-1.30755e+16
12	43500000	43510000	12	43880000	43890000	51	14495969	49	10299498	3.51822e+16	4.75751e+16	1.35225e+16
12	15270000	15280000	12	15850000	15860000	51	13867631	27	911175	3.67763e+16	2.96321e+16	-1.2411e+16
12	13270000	13280000	12	14160000	14170000	51	16078568	47	15644377	3.17192e+16	3.00427e+15	-1.0558e+16
12	31250000	31260000	12	31630000	31640000	50	14495038	46	1182786	3.44946e+16	3.88912e+16	112745965542372
12	120580000	120590000	12	120970000	120980000	49	21425163	48	18683332	2.28703e+15	2.56913e+15	1.12335e+16
12	78630000	78640000	12	78860000	78870000	49	20028234	26	14097008	2.44655e+16	1.84436e+16	-1.3265e+16
12	70240000	70250000	12	70570000	70580000	49	16137968	34	10357017	3.03632e+15	3.2828e+16	1.08118e+16
12	116700000	116710000	12	117020000	117030000	48	16698076	40	14335747	2.87458e+16	2.79023e+15	-1.03023e+16
12	108660000	108670000	12	108950000	108960000	48	12899344	28	9219715	3.72112e+16	3.03697e+16	-1.22527e+15
12	74110000	74120000	12	74410000	74420000	48	16514423	29	10792251	2.90655e+16	2.68711e+16	-1.08166e+16
12	34040000	34050000	12	34210000	34220000	48	17723072	27	14618182	2.70833e+16	1.84701e+16	-1.46633e+16
12	14720000	14730000	12	14990000	15000000	48	16547121	39	13884978	2.90081e+15	2.80879e+16	-1.03276e+16
12	117210000	117220000	12	117830000	117840000	47	1485983	47	12341083	3.16289e+16	3.80842e+16	1.20409e+15
12	115990000	116000000	12	116690000	116700000	46	19247618	35	16779068	2.38991e+16	2.08593e+16	-1.14573e+16
12	84500000	84510000	12	84840000	84850000	46	19094095	43	17075922	2.40912e+16	2.51817e+16	1.04526e+15
12	80410000	80420000	12	81250000	81260000	46	15208774	54	12761062	3.02457e+16	4.23162e+15	1.39908e+16
12	64800000	64810000	12	65120000	65130000	46	19472515	25	14131293	2.3623e+15	1.76912e+16	-1.3353e+16
12	42480000	42490000	12	43280000	43290000	46	12699545	46	10978589	3.62218e+16	4.18997e+15	1.15676e+15
12	5020000	5030000	12	5440000	5450000	46	15503816	34	9648944	2.96701e+16	3.5237e+16	1.18763e+16
12	100570000	100580000	12	100730000	100740000	45	23633078	29	21639063	1.90411e+16	1.34017e+16	-1.4208e+16
12	104200000	104210000	12	105050000	105060000	44	13095754	48	11317891	3.35987e+16	4.24107e+15	1.26227e+16
12	101940000	101950000	12	102480000	102490000	44	9752043	34	11274653	45118751014531	3.01561e+16	-1.49617e+16
12	63420000	63430000	12	63800000	63810000	44	147898445	47	14241881	2.97501e+16	3.30013e+16	1.10928e+15
12	24990000	25000000	12	25380000	25390000	44	11096417	28	9159517	3.96524e+15	3.05693e+15	-1.29713e+16
12	102960000	102970000	12	103420000	103430000	43	13884295	19	9198084	3.09702e+16	2.06565e+16	-1.4993e+16
12	96570000	96580000	12	97400000	97410000	43	10287349	39	11572611	4.17989e+15	3.37003e+16	-1.24031e+16
12	91580000	91590000	12	92130000	92140000	43	17694185	20	11888119	2.43018e+16	1.68235e+16	-1.44451e+16
12	63100000	63110000	12	63410000	63420000	43	1718934	44	15991085	2.50155e+15	2.75153e+15	1.09993e+16
12	129070000	129080000	12	129910000	129920000	42	14672559	20	8415376	2.86249e+16	2.3766e+16	-1.20444e+15
12	62430000	62440000	12	63060000	63070000	42	9784603	19	62299113	429245826325299	3.0498e+16	-1.40745e+16
12	14720000	14730000	12	15220000	15230000	40	11523565	22	9178692	3.47115e+16	2.39686e+16	-144820903158796
12	14630000	14640000	12	14990000	15000000	40	11065608	30	10175654	3.6148e+16	2.94821e+16	-1.2261e+16
12	63680000	63690000	12	63800000	63810000	39	11995192	37	15018922	3.2513e+16	2.46356e+15	-1.31976e+16
12	48540000	48550000	12	48790000	48800000	39	8795253	23	52055025	4.43421e+15	4.4184e+15	-1.00358e+16
12	96570000	96580000	12	98000000	98010000	38	10167572	22	6732903	3.73737e+16	3.26754e+15	-1.14379e+16
12	40010000	40020000	12	40310000	40320000	38	12603815	36	9639122	3.01496e+16	3.73478e+15	1.23875e+16
12	99040000	99050000	12	99380000	99390000	37	12207986	75	18937174	3.0308e+16	3.96046e+16	1.30674e+16
12	42130000	42140000	12	42560000	42570000	37	9899509	32	10176667	3.73756e+16	3.14445e+15	-1.18862e+16
12	570000	580000	12	1090000	1100000	37	11461186	32	8915032	3.22829e+15	3.58944e+16	1.11187e+16
12	95910000	95920000	12	96510000	96520000	36	12929501	21	9152639	2.78433e+15	2.29442e+15	-1.21352e+15
12	75520000	75530000	12	76340000	76350000	36	77968583	25	72598453	4.61724e+15	3.4436e+16	-1.34082e+15
12	53700000	53710000	12	54210000	54220000	36	17965273	22	13744567	2.00387e+15	1.60063e+16	-1.25192e+16
12	40940000	40950000	12	42020000	42030000	36	9368113	49	10459345	3.84282e+16	4.68481e+15	1.21911e+16
12	5170000	5180000	12	5790000	5800000	36	12147623	18	5025214	2.96354e+15	3.58194e+16	1.20867e+16
12	96980000	96990000	12	98000000	98010000	35	9629411	24	9665123	3.6347e+15	2.48316e+16	-1.46374e+16
12	96570000	96580000	12	98390000	98400000	35	10782883	38	8904693	3.24589e+16	4.26741e+15	1.31471e+16
12	80410000	80420000	12	80940000	80950000	35	10458004	35	11256239	3.34672e+16	3.10939e+16	-1.07633e+16
12	75330000	75340000	12	76030000	76040000	35	55252037	24	3927217	6.33461e+15	6.1112e+15	-1.03656e+16
12	57980000	57990000	12	58530000	58540000	35	9716919	25	69154186	3.60196e+15	3.61511e+15	1.00365e+16
12	47710000	47720000	12	48160000	48170000	35	10565921	16	71439505	331253659761416	2.23966e+15	-1.47904e+16
12	96980000	96990000	12	98370000	98380000	34	74589224	32	7582584	4.5583e+15	4.2202e+15	-1.08012e+16
12	8540000	8550000	12	9040000	9050000	34	10350341	26	10907898	3.28492e+15	2.38359e+15	-1.37814e+16
12	130040000	130050000	12	130740000	130750000	33	9799054	17	67671475	3.36767e+15	2.51214e+15	-1.34056e+16
12	85150000	85160000	12	85910000	85920000	33	9991136	18	7313967	3.30293e+16	2.46104e+16	-1.34208e+16
12	5430000	5440000	12	6040000	6050000	33	13720949	8	48745885	2.40508e+15	1.64116e+16	-1.46547e+15
12	66140000	66150000	12	66680000	66690000	32	10880666	33	11172996	2.941e+16	2.95355e+15	1.00427e+16
12	10230000	10240000	12	10750000	10760000	32	13357385	32	12428474	2.39568e+16	2.57473e+16	1.07474e+16
12	64890000	64900000	12	66100000	66110000	30	9330192	21	70392847	3.21537e+16	2.98326e+16	-1.0778e+16
12	85070000	85080000	12	85870000	85880000	29	9323731	19	66140947	3.11034e+16	2.87265e+15	-1.08274e+16
12	82680000	82690000	12	84500000	84510000	29	41264963	31	5800291	7.02775e+16	5.34456e+15	-1.31494e+16
12	128250000	128260000	12	129910000	129920000	28	50946894	33	4402664	549591894650143	7.49546e+15	1.36382e+16
12	96990000	97000000	12	98390000	98400000	28	76602926	22	7863059	3.65521e+16	2.79789e+15	-1.30642e+16
12	11580000	11590000	12	12700000	12710000	28	6347084	22	5480422	4.41147e+15	401428941055999	-1.09894e+15
12	113980000	113990000	12	115750000	115760000	23	52225738	16	48749285	4.40396e+15	3.2821e+15	-1.34181e+16
12	67350000	67360000	12	68310000	68320000	23	52397094	15	4204416	4.38956e+15	3.56768e+16	-1.23037e+16
12	98730000	98740000	12	98930000	98940000	83	3505289	57	3103782	2.36785e+16	1.83647e+15	-1.28935e+15
12	110890000	110900000	12	111310000	111320000	84	46132545	69	41285553	1.82084e+16	1.67129e+16	-1.08948e+16
12	94150000	94160000	12	94260000	94270000	84	4115487	44	29127735	2.04107e+16	1.51059e+16	-1.35118e+16
12	123380000	123390000	12	123580000	123590000	85	3477122	69	24917315	2.44455e+15	2.76916e+15	1.13279e+16
12	26110000	26120000	12	26650000	26660000	85	26388687	64	2475747	3.22108e+16	2.58508e+15	-1.24603e+16
12	96990000	97000000	12	97140000	97150000	86	3535509	53	28030197	2.43246e+16	1.89082e+16	-1.28646e+16
12	56640000	56650000	12	56720000	56730000	86	40601105	77	3229728	2.11817e+16	2.3841e+15	1.12555e+16
12	105970000	105980000	12	106130000	106140000	87	3979433	49	24178421	2.18624e+15	2.0266e+16	-1.07877e+16
12	13270000	13280000	12	13530000	13540000	87	35594738	59	22211754	2.44418e+16	2.65625e+16	1.08677e+16
12	3990000	4000000	12	4270000	4280000	88	23452757	62	1563927	3.75222e+15	3.96438e+16	1.05654e+16
12	990000	1000000	12	1090000	1100000	90	40530983	64	33810734	2.22052e+16	1.89289e+16	-1.17309e+16
12	48850000	48860000	12	48990000	49000000	89	4345028	75	32575058	2.04832e+16	230237502570218	1.12403e+16
12	4350000	4360000	12	4520000	4530000	90	31057041	77	23226572	2.89789e+16	3.31517e+15	1.14399e+15
12	50500000	50510000	12	50730000	50740000	90	26617529	70	20060478	3.38123e+16	3.48945e+15	1.03201e+16
12	8680000	8690000	12	8820000	8830000	90	29855316	61	24898201	3.01454e+16	2.44998e+15	-1.23044e+15
12	4300000	4310000	12	4520000	4530000	91	32092655	84	23525648	2.83554e+15	3.57057e+16	1.25922e+16
12	75330000	75340000	12	75480000	75490000	90	3598051	84	30400944	2.50135e+16	2.76307e+16	1.10463e+16
12	50200000	50210000	12	50310000	50320000	91	40057713	66	38031834	2.27172e+16	1.73539e+16	-1.30906e+15
12	21700000	21710000	12	21990000	22000000	91	33057133	108	3011138	2.75281e+15	3.58668e+15	1.30292e+16
12	7640000	7650000	12	7800000	7810000	93	36183826	54	24079514	2.57021e+16	2.24257e+16	-1.1461e+15
12	39330000	39340000	12	39440000	39450000	92	44368088	69	3661201	2.07356e+16	1.88463e+15	-1.10025e+16
12	64600000	64610000	12	64690000	64700000	93	44781193	73	38976463	2.07676e+16	1.87293e+15	-1.10883e+16
12	75880000	75890000	12	76020000	76030000	94	3725629	60	30975039	2.52306e+16	1.93704e+16	-1.30253e+15
12	13740000	13750000	12	13970000	13980000	96	36388184	74	27465656	2.63822e+15	269427389609773	1.02125e+16
12	63840000	63850000	12	64170000	64180000	95	27461636	76	24053602	3.45937e+16	3.15961e+15	-1.09487e+16
12	104450000	104460000	12	104630000	104640000	96	48743412	45	28854391	1.9695e+16	1.55955e+15	-1.26286e+16
12	12080000	12090000	12	12260000	12270000	99	36108944	50	23833673	2.7417e+15	2.09787e+16	-1.3069e+16
12	110510000	110520000	12	110600000	110610000	113	4812141	165	49184315	2.34823e+16	3.35473e+16	1.42862e+16
12	49060000	49070000	12	49230000	49240000	112	41584328	78	37746395	2.69332e+16	2.06642e+15	-1.30337e+16
12	106350000	106360000	12	106910000	106920000	111	4559605	96	36932384	2.43442e+16	2.59934e+15	1.06775e+16
12	53320000	53330000	12	53500000	53510000	108	45810593	79	31588694	2.35753e+15	2.50089e+16	1.06081e+16
12	3200000	3210000	12	3270000	3280000	105	5674834	63	3623672	1.85027e+15	1.73857e+16	-1.06425e+15
12	15150000	15160000	12	15220000	15230000	104	481838	82	40275635	2.1584e+16	2.03597e+15	-1.06013e+16
12	3650000	3660000	12	3770000	3780000	104	45739437	65	31417198	2.27375e+15	2.06893e+16	-1.099e+16
12	132410000	132420000	12	132560000	132570000	103	3549448	52	17929323	2.90186e+16	2.90028e+16	-1.00055e+15
12	104450000	104460000	12	104600000	104610000	103	48938103	51	30113798	2.1047e+16	1.69358e+15	-1.24275e+16
12	95580000	95590000	12	95840000	95850000	103	41168545	84	35061657	2.50191e+16	2.39578e+16	-1.0443e+16
12	123040000	123050000	12	123140000	123150000	102	49407513	85	38700005	2.06446e+15	2.19638e+16	1.0639e+16
12	15590000	15600000	12	15780000	15790000	101	40783524	82	3848812	2.47649e+15	2.13053e+16	-1.16238e+16
12	50170000	50180000	12	50310000	50320000	100	41939396	80	4097171	2.38439e+16	1.95257e+15	-1.22116e+15
12	108730000	108740000	12	108800000	108810000	116	58892887	88	42290237	1.96968e+16	2.08086e+15	1.05645e+15
12	49130000	49140000	12	49180000	49190000	119	62891216	113	54779064	1.89216e+15	2.06283e+15	1.0902e+16
12	98700000	98710000	12	98990000	99000000	118	4221139	116	3501139	2.79545e+15	3.31321e+15	1.18521e+16
12	76080000	76090000	12	76340000	76350000	122	3.8956e+16	89	3177755	3.13174e+16	2.80072e+16	-1.11819e+16
12	77150000	77160000	12	77680000	77690000	124	22897303	105	17718145	5.41548e+15	5.92613e+15	1.09429e+16
12	113040000	113050000	12	113170000	113180000	123	38789062	104	29763494	3.171e+16	3.49421e+15	1.10193e+16
12	120580000	120590000	12	120640000	120650000	136	68233665	90	49084435	1.99315e+16	1.83358e+15	-1.08703e+16
12	56120000	56130000	12	56180000	56190000	183	8747801	156	60395924	2.09195e+15	2.58296e+15	1.23471e+16
12	63820000	63830000	12	64250000	64260000	173	3600844	138	32135914	4.80443e+15	4.29426e+15	-1.1188e+16
12	80200000	80210000	12	80260000	80270000	155	55379265	93	41395306	2.79888e+15	2.24663e+16	-1.24581e+16
12	2960000	2970000	12	3030000	3040000	136	68245415	87	43588825	1.99281e+16	1.99592e+15	1.00156e+16
12	40010000	40020000	12	40100000	40110000	130	4336984	98	3503623	2.99747e+15	2.7971e+16	-1.07163e+16
12	69470000	69480000	12	69530000	69540000	127	53197594	93	47756462	2.38733e+15	1.94738e+16	-1.22592e+16
13	67080000	67090000	13	67210000	67220000	69	26254328	57	25209097	2.62814e+15	2.26109e+15	-1.16233e+16
13	102940000	102950000	13	103140000	103150000	81	35089954	43	23476107	2.30835e+16	1.83165e+16	-1.26026e+15
13	44240000	44250000	13	44430000	44440000	87	38510952	68	3006182	2.2591e+16	2.26201e+16	1.00129e+16
13	77920000	77930000	13	78020000	78030000	97	42533127	50	32160755	2.28058e+16	1.55469e+16	-1.4669e+15
13	113270000	113280000	13	113390000	113400000	107	40697918	80	30445658	2.62913e+15	2.62763e+16	-1.00057e+15
13	36450000	36460000	13	36730000	36740000	71	26620836	79	19805399	2.66708e+16	3.98881e+15	1.49557e+16
13	100090000	100100000	13	100230000	100240000	70	32299126	55	27233768	2.16724e+15	2.01955e+16	-1.07313e+16
13	39140000	39150000	13	39340000	39350000	70	30944334	55	2551461	2.26213e+16	2.15563e+15	-1.04941e+16
13	30460000	30470000	13	30610000	30620000	70	32337547	79	25932306	2.16467e+15	3.04639e+16	1.40733e+16
13	20490000	20500000	13	20700000	20710000	70	2880967	58	26733246	2.42974e+15	2.16958e+15	-1.11991e+16
13	111060000	111070000	13	111220000	111230000	68	24667093	54	17745487	2.75671e+16	3.04303e+16	1.10386e+16
13	72800000	72810000	13	73710000	73720000	68	27084684	55	26195114	2.51064e+15	2.09963e+15	-1.19576e+16
13	106340000	106350000	13	106520000	106530000	67	35745228	44	31094748	1.87438e+15	1.41503e+16	-1.32462e+16
13	31530000	31540000	13	31740000	31750000	67	26989218	57	19879044	2.48247e+16	2.86734e+15	1.15503e+16
13	30800000	30810000	13	31040000	31050000	67	31796305	53	26643875	2.10716e+16	1.9892e+15	-1.0593e+16
13	20700000	20710000	13	20920000	20930000	67	28671509	34	17698654	2.33681e+15	1.92105e+15	-1.21643e+16
13	78310000	78320000	13	78580000	78590000	66	35673885	36	25301516	1.85009e+16	1.42284e+16	-1.30028e+16
13	74130000	74140000	13	74280000	74290000	66	29339268	54	21202837	2.24954e+15	2.54683e+16	1.13215e+16
13	45620000	45630000	13	46120000	46130000	66	19170393	54	14261553	3.44281e+15	3.7864e+16	1.0998e+15
13	40340000	40350000	13	40660000	40670000	66	30079985	47	2097947	2.19415e+16	2.24029e+15	1.02103e+16
13	44480000	44490000	13	44810000	44820000	65	2291379	51	21607313	2.83672e+16	2.36031e+15	-1.20184e+16
13	25820000	25830000	13	26060000	26070000	65	30158243	38	22556477	2.1553e+15	1.68466e+16	-1.27937e+16
13	44570000	44580000	13	44960000	44970000	64	23800852	38	21052748	2.68898e+16	1.80499e+16	-1.48975e+16
13	75370000	75380000	13	75540000	75550000	63	23849527	56	20386381	2.64156e+16	2.74693e+15	1.03989e+16
13	30670000	30680000	13	31040000	31050000	62	24190006	50	19764973	2.56304e+15	2.52973e+15	-1.01317e+16
13	52850000	52860000	13	53190000	53200000	61	33632652	35	23141472	1.81371e+16	1.51244e+16	-1.1992e+16
13	43360000	43370000	13	43780000	43790000	61	19550032	36	14830184	312019949634865	2.42748e+15	-1.28536e+16
13	101940000	101950000	13	102450000	102460000	60	19986193	50	14597797	3.00207e+15	3.42517e+15	1.14094e+16
13	73060000	73070000	13	73160000	73170000	60	30502668	42	24633541	1.96704e+15	1.70499e+16	-1.15369e+16
13	106100000	106110000	13	106350000	106360000	59	26052847	52	24835604	2.26463e+16	2.09377e+15	-1.0816e+16
13	68300000	68310000	13	68920000	68930000	59	13739996	48	11756434	4.29403e+15	4.08287e+16	-1.05172e+16
13	43080000	43090000	13	43290000	43300000	59	2609518	36	1842942	2.26095e+16	1.9534e+16	-1.15745e+16
13	28320000	28330000	13	28790000	28800000	59	1694442	39	11938274	3.48197e+16	3.2668e+16	-1.06587e+15
13	19980000	19990000	13	20160000	20170000	59	23482664	52	19814623	2.51249e+15	2.62432e+16	1.04451e+16
13	111890000	111900000	13	112060000	112070000	58	28763235	39	18749086	2.01646e+15	2.0801e+15	1.03156e+16
13	107880000	107890000	13	108150000	108160000	58	25070131	32	18304672	2.31351e+15	1.74819e+16	-1.32338e+16
13	106090000	106100000	13	106520000	106530000	58	28422394	37	2438181	2.04064e+16	1.51752e+16	-1.34472e+16
13	77020000	77030000	13	77320000	77330000	58	24144842	58	1944412	2.40217e+16	2.98291e+15	1.24176e+16
13	70960000	70970000	13	71210000	71220000	58	22130136	41	19403183	2.62086e+16	2.11306e+16	-1.24032e+16
13	31230000	31240000	13	31740000	31750000	58	15304099	48	10781289	3.78983e+15	4.45216e+15	1.17476e+16
13	111470000	111480000	13	112050000	112060000	56	26714418	30	17434237	2.09625e+16	1.72075e+16	-1.21822e+16
13	109780000	109790000	13	110100000	110110000	56	23990711	41	17581741	2.33424e+15	2.33196e+16	-1.00097e+16
13	50120000	50130000	13	50520000	50530000	56	2232794	40	18992296	2.50807e+15	2.10612e+16	-1.19085e+16
13	46830000	46840000	13	47770000	47780000	56	18664097	44	11342518	3.00041e+15	3.87921e+15	1.29289e+16
13	45510000	45520000	13	45710000	45720000	56	28438305	57	1988469	1.96918e+16	2.86653e+16	1.4557e+16
13	36280000	36290000	13	36410000	36420000	56	18959063	49	18359379	2.95373e+16	2.66894e+15	-1.10671e+16
13	108500000	108510000	13	108890000	108900000	55	23503841	62	20241674	2.34004e+15	3.06299e+15	1.30895e+16
13	100230000	100240000	13	100510000	100520000	55	2458478	39	1976024	2.23716e+16	1.97366e+16	-1.13351e+16
13	96020000	96030000	13	96810000	96820000	55	16642788	28	11160467	3.30473e+16	2.50886e+15	-1.31723e+16
13	73750000	73760000	13	74280000	74290000	55	15251243	36	12022759	3.60626e+16	2.99432e+15	-1.20437e+16
13	52000000	52010000	13	52190000	52200000	55	21951452	55	16002522	2.50553e+15	343695824945593	1.37175e+16
13	78140000	78150000	13	78590000	78600000	54	18652523	43	12603096	2.89505e+15	3.41186e+16	1.17851e+16
13	99910000	99920000	13	100230000	100240000	53	15785077	50	15036944	3.3576e+16	3.32514e+15	-1.00976e+16
13	78240000	78250000	13	78600000	78610000	53	27055628	31	19621256	1.95893e+16	1.57992e+16	-1.23989e+15
13	73830000	73840000	13	74280000	74290000	53	15267914	39	12634589	3.47133e+15	3.08676e+15	-1.12459e+15
13	27360000	27370000	13	27980000	27990000	53	21677998	42	16491615	2.44488e+15	2.54675e+15	104166819731873
13	92180000	92190000	13	92350000	92360000	51	22834826	43	2019985	2.23343e+16	2.12873e+15	-1.04919e+15
13	79770000	79780000	13	80360000	80370000	51	22726099	35	19467375	2.24412e+16	1.79788e+16	-1.2482e+16
13	50080000	50090000	13	50910000	50920000	51	13266757	31	9464848	38441949302305	327527710957429	-1.1737e+15
13	37860000	37870000	13	38040000	38050000	51	27409502	47	2517533	1.86067e+16	1.86691e+16	1.00335e+16
13	75690000	75700000	13	76900000	76910000	50	11151094	38	70940766	4.48386e+15	535658157398526	1.19463e+16
13	48330000	48340000	13	48570000	48580000	50	18753077	40	14941527	26662291206931	2.6771e+15	1.00408e+16
13	28800000	28810000	13	29360000	29370000	50	18430603	26	13080838	2.71288e+16	1.98764e+16	-1.36487e+16
13	39040000	39050000	13	39260000	39270000	49	23645372	37	21614384	2.07229e+16	1.71182e+15	-1.21057e+15
13	110590000	110600000	13	110820000	110830000	48	17306252	26	11998626	2.77356e+16	2.16691e+16	-1.27996e+16
13	102190000	102200000	13	102550000	102560000	48	1703416	32	14715556	2.81787e+16	2.17457e+16	-1.29583e+16
13	101510000	101520000	13	101920000	101930000	48	17316122	27	12509146	2.77198e+16	2.15842e+15	-1.28426e+16
13	61410000	61420000	13	61950000	61960000	48	14766691	38	13237338	3.25056e+16	2.87067e+15	-1.13234e+16
13	81170000	81180000	13	81480000	81490000	47	17157675	42	15092864	2.7393e+15	2.78277e+16	1.01587e+16
13	97850000	97860000	13	98440000	98450000	46	15474292	21	9161861	2.97267e+16	2.29211e+15	-1.29691e+16
13	79680000	79690000	13	80330000	80340000	46	16810383	45	159314785	2.7364e+16	2.8246e+15	1.03223e+16
13	71240000	71250000	13	71860000	71870000	46	13903486	27	11698444	3.30852e+16	2.308e+16	-1.4335e+16
13	59680000	59690000	13	60330000	60340000	46	11571012	39	9534727	3.97545e+16	4.09031e+15	1.02889e+16
13	34940000	34950000	13	35150000	35160000	46	21038637	37	2097042	2.18645e+16	1.76439e+16	-1.23921e+16
13	87280000	87290000	13	87660000	87670000	45	16393661	41	16134453	2.74496e+15	2.54115e+16	-1.08021e+16
13	73820000	73830000	13	74130000	74140000	45	22033098	31	14613249	2.04238e+16	2.12136e+15	1.03867e+16
13	73760000	73770000	13	74130000	74140000	45	15341249	28	11192186	2.93327e+16	2.50175e+15	-1.17249e+16
13	43080000	43090000	13	43870000	43880000	45	1836256	49	15705005	2.45064e+15	3.12002e+16	1.27315e+15
13	37870000	37880000	13	38220000	38230000	45	1363152	44	13525551	3.30117e+16	3.2531e+15	-1.01478e+15
13	41660000	41670000	13	42210000	42220000	44	18500435	49	17206032	2.37832e+15	2.84784e+16	1.19741e+16
13	36280000	36290000	13	36730000	36740000	44	9187108	35	8277576	4.78932e+15	4.22829e+15	-1.13268e+16
13	42970000	42980000	13	43800000	43810000	43	10083076	30	938165	4.26457e+15	3.19773e+16	-133362395232037
13	90450000	90460000	13	90860000	90870000	42	18543743	28	1638988	2.26491e+15	1.70837e+16	-1.32577e+16
13	74570000	74580000	13	75210000	75220000	41	10820257	27	10302123	3.78919e+16	2.62082e+16	-1.4458e+15
13	57630000	57640000	13	58960000	58970000	41	10059186	29	7678958	4.07588e+16	3.77655e+16	-1.07926e+16
13	57630000	57640000	13	58080000	58090000	41	15845843	40	12614574	2.58743e+16	3.17094e+16	1.22552e+16
13	20180000	20190000	13	20920000	20930000	40	9349098	26	8558413	4.27849e+15	3.03795e+15	-1.40835e+16
13	69860000	69870000	13	70560000	70570000	39	11218729	33	8294334	3.47633e+15	3.97862e+16	1.14449e+15
13	70090000	70100000	13	70560000	70570000	38	12114042	44	114109745	3.13686e+16	3.85594e+16	1.22924e+16
13	94620000	94630000	13	95400000	95410000	37	13403447	24	10944828	2.76048e+15	2.19282e+16	-1.25888e+16
13	69530000	69540000	13	70310000	70320000	37	13465713	24	11829259	2.74772e+16	2.02887e+15	-1.35431e+16
13	105920000	105930000	13	106340000	106350000	36	12753626	19	8886597	2.82273e+15	2.13805e+16	-1.32023e+16
13	49970000	49980000	13	50800000	50810000	36	11346152	31	70863338	3.17288e+16	4.37462e+15	1.37875e+16
13	60450000	60460000	13	61400000	61410000	35	12317932	21	10860064	2.84139e+16	1.93369e+15	-1.46941e+15
13	42970000	42980000	13	43870000	43880000	35	14034608	24	14029052	2.49384e+16	1.71074e+16	-1.45776e+15
13	53240000	53250000	13	54180000	54190000	34	1183816	28	8732941	2.87207e+15	3.20625e+16	1.11636e+15
13	36280000	36290000	13	36980000	36990000	34	103293085	26	9918434	3.2916e+16	2.62138e+15	-1.25568e+16
13	26980000	26990000	13	27980000	27990000	34	9230271	20	61203804	3.68353e+16	3.26777e+16	-1.12723e+15
13	60620000	60630000	13	61950000	61960000	33	6945018	34	7895817	4.75161e+15	4.30608e+15	-1.10347e+16
13	24320000	24330000	13	24550000	24560000	33	11257105	22	8442353	2.93148e+16	2.60591e+16	-1.12494e+16
13	71870000	71880000	13	72560000	72570000	32	105409155	19	8688732	3.03579e+15	2.18674e+16	-1.38827e+15
13	70960000	70970000	13	71870000	71880000	32	641502	24	62029037	4.98829e+15	3.86916e+16	-1.28925e+16
13	52610000	52620000	13	53190000	53200000	32	136733265	30	13894673	2.34032e+16	2.1591e+15	-1.08393e+16
13	28130000	28140000	13	28650000	28660000	32	868483	15	4770307	3.68459e+15	3.14445e+15	-1.17177e+16
13	73830000	73840000	13	75210000	75220000	31	69296165	20	62448487	4.47355e+16	3.20264e+15	-1.39683e+16
13	65650000	65660000	13	66680000	66690000	31	68660016	35	825853	4.515e+15	4.23804e+16	-1.06535e+16
13	104570000	104580000	13	105200000	105210000	30	10239822	21	9026165	2.92974e+16	2.32657e+15	-1.25925e+15
13	57630000	57640000	13	59090000	59100000	30	8487684	20	69951897	3.53453e+15	2.85911e+16	-1.23624e+15
13	34070000	34080000	13	35150000	35160000	30	9364034	31	9550455	3.20375e+16	3.24592e+16	1.01316e+16
13	32580000	32590000	13	33720000	33730000	28	63370185	30	627388	4.41848e+16	4.78173e+15	1.08221e+16
13	67730000	67740000	13	68920000	68930000	25	68411126	17	59638433	3.65438e+16	2.85051e+15	-1.28201e+15
13	103880000	103890000	13	106520000	106530000	23	35930338	22	43379354	6.40128e+15	5.07154e+16	-1.2622e+16
13	101140000	101150000	13	102550000	102560000	23	61555486	14	44866347	3.73647e+16	3.12038e+16	-1.19744e+16
13	102190000	102200000	13	102390000	102400000	71	30074438	54	2170669	2.36081e+16	2.48771e+16	1.05375e+16
13	112440000	112450000	13	112600000	112610000	72	33798332	47	18784706	2.13028e+16	2.50204e+16	1.17451e+16
13	41900000	41910000	13	42040000	42050000	72	3357956	64	27064892	2.14416e+16	2.36469e+15	1.10285e+16
13	36420000	36430000	13	36730000	36740000	73	305541	53	26797405	2.3892e+16	1.9778e+15	-1.20801e+16
13	35620000	35630000	13	35720000	35730000	73	3871029	46	30991318	1.8858e+16	1.48429e+16	-1.27051e+16
13	99980000	99990000	13	100510000	100520000	73	18891634	52	12805967	3.86414e+15	4.06061e+15	1.05084e+16
13	94970000	94980000	13	95140000	95150000	74	3404286	46	25646238	2.17373e+15	179363538621142	-1.21191e+16
13	24570000	24580000	13	24670000	24680000	77	3777269	61	2367195	2.03851e+16	2.57689e+16	1.2641e+16
13	48130000	48140000	13	48220000	48230000	76	38442432	43	3241482	1.97698e+16	1.32655e+16	-1.49031e+16
13	51440000	51450000	13	51800000	51810000	78	30229568	67	23188942	2.58026e+15	2.88931e+15	1.11978e+15
13	94620000	94630000	13	94700000	94710000	77	3622862	52	29188402	2.12539e+16	1.78153e+16	-1.19302e+16
13	33220000	33230000	13	33540000	33550000	79	30804485	47	22425331	2.56456e+15	2.09584e+16	-1.22364e+16
13	52840000	52850000	13	53150000	53160000	78	25884968	46	18158669	3.01333e+16	2.53323e+16	-1.18952e+16
13	71750000	71760000	13	71860000	71870000	79	3655951	100	32402233	2.16086e+15	3.08621e+16	1.42823e+16
13	43910000	43920000	13	44040000	44050000	79	35672184	68	3009142	2.21461e+16	2.25978e+15	1.0204e+16
13	106560000	106570000	13	106910000	106920000	79	26423492	54	1885409	2.98976e+15	2.8641e+16	-1.04388e+16
13	75690000	75700000	13	75860000	75870000	79	31374779	43	23891195	2.51795e+16	1.79983e+15	-1.39899e+15
13	80010000	80020000	13	80330000	80340000	80	35251793	52	23861893	2.26939e+16	2.17921e+15	-1.04138e+16
13	23570000	23580000	13	23860000	23870000	80	2640647	45	19120218	3.02956e+16	2.35353e+15	-1.28724e+16
13	112610000	112620000	13	112870000	112880000	80	33890945	49	24235874	2.36051e+15	2.0218e+15	-1.16753e+16
13	98140000	98150000	13	98390000	98400000	81	3828767	50	24101477	2.11556e+15	2.07456e+16	-1.01976e+16
13	41380000	41390000	13	41650000	41660000	81	37008038	96	35404873	2.18871e+15	2.71149e+16	1.23885e+16
13	33930000	33940000	13	34060000	34070000	83	4314306	58	3494885	1.92383e+16	1.65957e+16	-1.15924e+16
13	20560000	20570000	13	20700000	20710000	83	36869858	51	31506372	2.25116e+16	1.61872e+16	-1.3907e+16
13	75870000	75880000	13	76010000	76020000	84	3694923	63	29671804	2.27339e+16	2.12323e+16	-1.07072e+16
13	94710000	94720000	13	94820000	94830000	84	44338936	60	3667176	1.8945e+16	1.63614e+15	-1.15791e+16
13	52000000	52010000	13	52120000	52130000	94	39279438	85	30788942	2.39311e+16	2.76073e+16	1.15362e+16
13	46140000	46150000	13	46320000	46330000	94	4312617	48	26925652	2.17965e+15	1.78269e+16	-1.22268e+16
13	60470000	60480000	13	60610000	60620000	87	37231125	59	3006322	2.33675e+16	1.96253e+15	-1.19068e+16
13	43900000	43910000	13	44470000	44480000	87	3227954	92	3294632	2.69521e+16	2.79242e+15	1.03607e+16
13	59680000	59690000	13	59750000	59760000	86	4110599	69	37863235	2.09215e+15	1.82235e+16	-1.14805e+16
13	99980000	99990000	13	100230000	100240000	85	27201458	54	2273349	3.12483e+16	2.37535e+15	-1.31552e+16
13	51580000	51590000	13	51800000	51810000	85	47783325	58	3698249	1.77886e+16	1.56831e+15	-1.13426e+16
13	41410000	41420000	13	41650000	41660000	85	3126611	85	30402615	2.7186e+15	2.79581e+15	1.0284e+16
13	41070000	41080000	13	41210000	41220000	85	30949314	62	2746306	2.74643e+16	2.25758e+16	-1.21654e+15
13	40540000	40550000	13	40660000	40670000	85	45582867	46	32732132	1.86474e+16	140534689277191	-1.32689e+15
13	97850000	97860000	13	97970000	97980000	84	33983406	45	24523825	2.47179e+16	1.83495e+15	-1.34706e+16
13	97110000	97120000	13	97210000	97220000	94	44893997	88	3692879	2.09382e+15	2.38296e+15	1.13809e+16
13	45190000	45200000	13	45280000	45290000	95	43834	97	4013662	2.16727e+15	2.41675e+15	1.11511e+16
13	69580000	69590000	13	69850000	69860000	98	28007143	73	22171335	3.49911e+15	3.29254e+15	-1.06274e+16
13	77590000	77600000	13	77690000	77700000	102	54345623	105	4604088	1.87688e+15	2.28058e+16	1.21509e+16
13	94440000	94450000	13	94540000	94550000	101	48442307	65	34379868	2.08495e+16	1.89064e+16	-1.10278e+16
13	24050000	24060000	13	24220000	24230000	115	37157906	75	26276972	3.0949e+16	2.85421e+15	-1.08433e+16
13	23370000	23380000	13	23430000	23440000	138	6671222	154	6451275	2.06859e+15	2.38713e+16	1.15399e+16
13	97110000	97120000	13	97340000	97350000	124	27091763	83	2487435	4.57704e+15	3.33677e+16	-1.3717e+15
13	91130000	91140000	13	91180000	91190000	116	5232054	99	46470013	2.2171e+15	2.13041e+16	-1.04069e+16
13	30800000	30810000	13	30860000	30870000	114	58787327	83	4437575	19391934591617	1.87039e+16	-1.03679e+16
13	102590000	102600000	13	102800000	102810000	113	4412145	83	33991657	2.56111e+15	2.44178e+16	-1.04887e+15
13	41130000	41140000	13	41190000	41200000	111	53963192	121	42763546	2.05696e+16	2.82951e+15	1.37558e+16
14	74610000	74620000	14	74800000	74810000	64	26251497	45	16931332	2.43796e+15	2.65779e+16	1.09017e+16
14	99270000	99280000	14	99410000	99420000	82	4489028	38	24161186	1.82668e+16	1.57277e+16	-1.16144e+15
14	50950000	50960000	14	51090000	51100000	101	39299896	72	28481071	2.56998e+15	2.52799e+16	-1.01661e+16
14	61470000	61480000	14	61690000	61700000	115	35013752	64	2519872	3.28442e+15	2.53981e+16	-1.29318e+16
14	100440000	100450000	14	100640000	100650000	119	36929802	68	25019257	3.22233e+15	2.71791e+15	-1.18559e+16
14	58630000	58640000	14	59050000	59060000	68	30670527	36	20124025	2.21711e+15	1.78891e+15	-1.23937e+15
14	51420000	51430000	14	51650000	51660000	68	31265131	41	25296286	217494690810667	1.62079e+16	-1.3419e+15
14	49630000	49640000	14	49830000	49840000	68	34346184	41	24257887	1.97984e+16	1.69017e+16	-1.17138e+16
14	90300000	90310000	14	90690000	90700000	65	21789122	62	16980553	2.98314e+16	365123562230276	1.22396e+16
14	89420000	89430000	14	89610000	89620000	65	26852228	49	21071598	2.42066e+16	2.32541e+16	-1.04096e+16
14	67420000	67430000	14	67700000	67710000	64	21394686	53	15036697	2.9914e+16	3.52471e+16	1.17828e+16
14	53960000	53970000	14	54330000	54340000	64	22062626	42	18194536	2.90083e+15	2.30839e+16	-1.25665e+16
14	68470000	68480000	14	68790000	68800000	63	24020742	41	17495264	2.62273e+16	2.34349e+16	-1.11916e+16
14	31510000	31520000	14	32250000	32260000	63	21832973	68	18320017	2.88554e+16	3.71179e+15	128633879733412
14	70600000	70610000	14	70810000	70820000	62	29344358	52	21137947	2.11284e+16	2.46003e+16	1.16432e+16
14	36650000	36660000	14	36930000	36940000	62	23946182	35	16833546	2.58914e+16	2.07918e+16	-124526842495631
14	36200000	36210000	14	36370000	36380000	62	22964031	57	21979921	2.69987e+15	2.59328e+15	-1.04111e+16
14	104070000	104080000	14	104560000	104570000	61	23038708	35	12352522	2.64772e+15	283342948104039	1.07014e+16
14	30370000	30380000	14	30520000	30530000	61	19345804	41	15134096	3.15314e+15	2.70911e+15	-1.1639e+16
14	32250000	32260000	14	32550000	32560000	60	28823803	43	19023556	2.08161e+15	2.26036e+16	1.08587e+16
14	81700000	81710000	14	81970000	81980000	59	25934813	27	17012604	2.27493e+16	1.58706e+16	-1.43343e+15
14	71320000	71330000	14	71750000	71760000	59	2401773	46	18218065	2.45652e+16	252496629032776	1.02786e+16
14	93200000	93210000	14	93540000	93550000	58	2321554	31	15363741	2.49833e+16	2.01774e+16	-1.23818e+16
14	31930000	31940000	14	32250000	32260000	58	23848568	47	18325413	2.43201e+16	2.56474e+16	1.05458e+16
14	24730000	24740000	14	25040000	25050000	57	1871908	52	14710401	3.04502e+16	3.53491e+15	1.16088e+16
14	89170000	89180000	14	89910000	89920000	56	13707295	56	13805004	4.08542e+15	4.0565e+15	-1.00713e+16
14	24240000	24250000	14	24430000	24440000	56	24093086	50	16319391	2.32432e+16	3.06384e+15	1.31817e+16
14	83300000	83310000	14	83460000	83470000	55	26836653	63	22773476	2.04944e+16	2.76638e+16	1.34982e+15
14	30000000	30010000	14	30210000	30220000	55	29162077	67	24686012	1.88601e+16	2.71409e+16	1.43906e+16
14	101700000	101710000	14	101940000	101950000	54	2390576	42	16705957	2.25887e+16	2.51407e+16	1.11298e+16
14	100660000	100670000	14	101620000	101630000	54	1866622	34	13272813	289292636645234	2.56163e+16	-1.12933e+16
14	55710000	55720000	14	56340000	56350000	54	2043157	30	14487327	2.64297e+15	2.07078e+16	-1.27632e+16
14	87940000	87950000	14	88160000	88170000	53	16225267	27	11369724	3.26651e+15	2.37473e+16	-1.37553e+16
14	56550000	56560000	14	57170000	57180000	53	17014668	22	944197	3.11496e+16	2.33002e+16	-1.33688e+16
14	93940000	93950000	14	94130000	94140000	52	18949535	43	15993884	2.74413e+16	2.68853e+16	-1.02068e+16
14	74500000	74510000	14	74790000	74800000	52	17179316	25	12199178	3.0269e+16	2.04932e+16	-1.47703e+16
14	67830000	67840000	14	68820000	68830000	52	13481584	40	13007353	3.85711e+16	3.07518e+16	-1.25427e+16
14	88380000	88390000	14	88550000	88560000	50	19773277	47	14017004	2.52867e+15	3.35307e+16	1.32602e+16
14	66620000	66630000	14	67130000	67140000	50	17766087	33	16044487	2.81435e+16	2.05678e+16	-1.36833e+16
14	20320000	20330000	14	20680000	20690000	50	15198109	32	9539582	3.28988e+16	3.35444e+16	1.01962e+16
14	53530000	53540000	14	53940000	53950000	49	2101614	26	14577854	233154137724625	1.78353e+15	-1.30726e+16
14	28290000	28300000	14	28600000	28610000	49	18625273	43	1764829	2.63083e+16	2.4365e+16	-1.07976e+15
14	71930000	71940000	14	72430000	72440000	48	24077126	25	15840474	1.99359e+15	1.57824e+15	-1.26318e+16
14	71930000	71940000	14	72290000	72300000	48	19377123	39	14393714	2.47715e+15	2.70952e+15	1.0938e+16
14	60090000	60100000	14	60250000	60260000	48	16039335	29	120265665	2.99264e+16	2.41133e+16	-1.24108e+15
14	56650000	56660000	14	57310000	57320000	48	11490933	30	84464655	4.17721e+15	3.55178e+15	-1.17609e+16
14	100380000	100390000	14	100890000	100900000	47	1542877	24	10187168	3.04626e+15	2.3559e+16	-1.29303e+16
14	57690000	57700000	14	58060000	58070000	47	1714128	39	124714775	2.74192e+15	3.12714e+16	1.14049e+16
14	37900000	37910000	14	38200000	38210000	47	18101625	21	12003245	2.59645e+16	1.74953e+16	-1.48409e+16
14	32930000	32940000	14	33790000	33800000	47	15897745	41	10411835	2.95639e+16	3.93783e+15	1.33197e+16
14	95090000	95100000	14	95430000	95440000	46	17022272	36	15891103	2.70234e+15	2.26542e+15	-1.19287e+16
14	78020000	78030000	14	78560000	78570000	46	14675537	20	8781557	3.13447e+16	2.2775e+16	-137627543714414
14	99520000	99530000	14	99880000	99890000	45	13310663	26	9647738	3.38075e+15	2.69493e+15	-1.25448e+16
14	89040000	89050000	14	89410000	89420000	45	12698757	30	9050675	3.54365e+15	3.31467e+16	-1.06908e+16
14	79010000	79020000	14	79540000	79550000	45	11468583	27	9376534	3.92376e+15	2.87953e+15	-1.36264e+16
14	105090000	105100000	14	105350000	105360000	44	16842838	31	9522356	2.61239e+16	3.2555e+15	1.24618e+16
14	63380000	63390000	14	63630000	63640000	44	20025118	35	15981848	2.19724e+15	2.18998e+15	-1.00331e+16
14	56490000	56500000	14	57060000	57070000	44	16409676	26	11584959	2.68134e+16	2.24429e+15	-1.19474e+16
14	80050000	80060000	14	80840000	80850000	43	11317514	43	9418642	3.79942e+16	4.56541e+16	1.20161e+16
14	103570000	103580000	14	103910000	103920000	42	12784072	25	65809584	3.28534e+15	3.79884e+15	1.1563e+15
14	94130000	94140000	14	94480000	94490000	42	13021056	15	5799211	322554484060279	2.58656e+16	-1.24704e+16
14	25830000	25840000	14	26270000	26280000	42	11074056	37	12149367	3.79265e+15	3.04543e+15	-1.24536e+16
14	80990000	81000000	14	81460000	81470000	41	6612773	35	47925982	6.20012e+15	7.30293e+15	1.17787e+16
14	41280000	41290000	14	41600000	41610000	40	16433731	25	13445612	2.43402e+15	1.85934e+16	-1.30907e+16
14	37240000	37250000	14	37870000	37880000	39	9216932	45	9246632	4.23134e+15	4.86664e+15	1.15014e+16
14	53290000	53300000	14	54340000	54350000	38	8348612	25	6007345	4.55165e+15	4.16157e+15	-1.09373e+16
14	47040000	47050000	14	47530000	47540000	38	1099107	30	9031995	3.45735e+16	332152531085325	-1.04089e+16
14	46580000	46590000	14	47030000	47040000	38	12986544	34	11513863	2.92611e+16	2.95296e+15	1.00918e+16
14	100380000	100390000	14	100830000	100840000	37	12244956	16	79408956	3.02165e+15	2.01489e+16	-1.49966e+16
14	77860000	77870000	14	78590000	78600000	37	12001524	20	8192922	3.08294e+15	2.44113e+15	-1.26292e+15
14	32720000	32730000	14	33780000	33790000	37	8507613	25	667958	4.34905e+15	3.74275e+15	-1.16199e+16
14	95560000	95570000	14	96270000	96280000	36	14559133	28	88624115	2.47267e+16	3.15941e+15	1.27773e+16
14	49860000	49870000	14	50530000	50540000	35	8637699	27	6138613	4.05201e+15	4.39839e+15	1.08548e+16
14	100380000	100390000	14	101620000	101630000	34	11585741	32	8277683	2.93464e+16	3.86582e+15	1.3173e+15
14	47910000	47920000	14	49170000	49180000	34	9222188	41	7940559	3.68676e+16	5.16336e+15	1.40052e+16
14	39980000	39990000	14	41600000	41610000	34	94831	25	10060812	3.58533e+16	2.48489e+16	-1.44285e+16
14	32570000	32580000	14	34310000	34320000	34	134022875	31	11306185	2.53688e+16	2.74186e+16	108080070515282
14	29010000	29020000	14	29520000	29530000	34	12213001	39	11925312	2.78392e+16	3.27035e+16	1.17473e+16
14	51770000	51780000	14	52130000	52140000	32	9130711	21	71067405	3.50466e+16	2.95494e+16	-1.18603e+15
14	50110000	50120000	14	50530000	50540000	32	11004482	24	9618151	2.90791e+15	2.49528e+16	-1.16536e+16
14	76860000	76870000	14	77310000	77320000	31	10424459	17	72295117	2.97378e+15	235147278342464	-1.26464e+16
14	32570000	32580000	14	34220000	34230000	31	7699067	25	6822672	4.02646e+15	3.66425e+15	-1.09885e+16
14	30000000	30010000	14	30440000	30450000	30	9298318	17	77216663	3.22639e+16	2.2016e+15	-1.46548e+16
14	60650000	60660000	14	61020000	61030000	68	23090717	56	18703022	2.94491e+15	2.99417e+16	1.01673e+16
14	79010000	79020000	14	79250000	79260000	69	24143673	42	17695772	2.85789e+16	2.37345e+15	-1.20411e+16
14	68240000	68250000	14	68560000	68570000	68	33268513	34	20747692	2.04397e+15	1.63874e+15	-1.24729e+16
14	55700000	55710000	14	56470000	56480000	70	29174269	41	15300383	2.39937e+15	2.67967e+16	1.11682e+16
14	31930000	31940000	14	32060000	32070000	70	32651566	45	25849064	2.14385e+15	1.74088e+16	-1.23148e+16
14	95140000	95150000	14	95250000	95260000	71	3425746	35	2337444	2.07254e+15	1.49736e+16	-1.38413e+16
14	76870000	76880000	14	76950000	76960000	70	30042715	40	21270895	2.33002e+16	18805038527998	-1.23904e+16
14	87740000	87750000	14	87890000	87900000	72	31619347	47	23101736	2.27709e+16	2.03448e+16	-1.11925e+16
14	61290000	61300000	14	61450000	61460000	72	3854949	33	24208202	1.86773e+15	1.36317e+16	-1.37013e+16
14	52820000	52830000	14	52950000	52960000	73	37566147	70	27920925	1.94324e+15	2.50708e+15	1.29016e+16
14	32590000	32600000	14	32700000	32710000	73	37345543	50	3055162	19547178628518	1.63657e+16	-1.1944e+16
14	60620000	60630000	14	61020000	61030000	73	21856466	61	20865694	3.33997e+15	2.92346e+15	-114247292716602
14	35880000	35890000	14	36060000	36070000	76	301323	63	24076551	2.52221e+16	2.61665e+15	1.03744e+15
14	66360000	66370000	14	66500000	66510000	75	3909425	57	22873322	1.91844e+15	2.49199e+16	1.29896e+16
14	64820000	64830000	14	64980000	64990000	77	326187	42	2044495	2.36061e+16	2.0543e+16	-1.14911e+16
14	100720000	100730000	14	100890000	100900000	77	35190987	30	19495035	2.18806e+16	1.53885e+16	-1.42188e+15
14	71170000	71180000	14	71300000	71310000	77	38203915	45	30733791	2.0155e+15	1.46419e+16	-1.37653e+16
14	44960000	44970000	14	45130000	45140000	79	33532356	59	234801	2.35593e+15	2.51277e+15	1.06657e+16
14	100900000	100910000	14	101060000	101070000	78	38029755	33	19740004	2.05103e+15	1.67173e+16	-1.22689e+16
14	51090000	51100000	14	51240000	51250000	82	45022682	47	34555344	1.8213e+16	1.36014e+16	-1.33906e+16
14	30650000	30660000	14	30900000	30910000	84	3330425	91	29701145	2.5222e+16	3.06385e+16	1.21475e+15
14	33470000	33480000	14	33790000	33800000	86	30884323	59	26543226	2.78458e+16	2.22279e+15	-1.25274e+15
14	87800000	87810000	14	87890000	87900000	84	4200951	52	26795431	1.99955e+16	1.94063e+16	-1.03036e+16
14	101770000	101780000	14	101950000	101960000	89	3.65915e+16	66	24705326	2.43226e+16	2.67149e+16	1.09836e+16
14	33840000	33850000	14	34090000	34100000	88	27440365	65	20400858	3.20695e+16	3.18614e+16	-1.00653e+16
14	99320000	99330000	14	99410000	99420000	90	4329084	57	27920572	2.07896e+15	2.04151e+15	-101834738444
14	76050000	76060000	14	76380000	76390000	107	3528026	91	2858895	3.03286e+15	3.18305e+16	1.04952e+16
14	34670000	34680000	14	34720000	34730000	104	49407486	141	48445137	2.10494e+16	2.91051e+15	1.3827e+16
14	54560000	54570000	14	54800000	54810000	101	28408205	83	24239065	3.55531e+15	3.42422e+15	-1.03828e+16
14	34100000	34110000	14	34220000	34230000	100	44659557	59	30678587	2.23916e+16	1.92317e+16	-1.16431e+16
14	95600000	95610000	14	95990000	96000000	99	1786226	46	12200224	5.54241e+16	3.77042e+16	-1.46997e+16
14	102140000	102150000	14	102310000	102320000	98	37205288	63	29613846	263403417277673	2.12738e+16	-1.23816e+16
14	51650000	51660000	14	51770000	51780000	96	35532585	67	2606994	2.70175e+16	2.57001e+15	-1.05126e+16
14	102060000	102070000	14	102310000	102320000	95	3129619	74	22783072	3.03551e+16	3.24803e+15	1.07001e+16
14	101960000	101970000	14	102090000	102100000	94	5178736	60	34858692	1.81511e+16	1.72123e+16	-1.05454e+16
14	76450000	76460000	14	76640000	76650000	94	34958412	55	23229101	2.68891e+16	2.36772e+16	-11356535687449
14	103100000	103110000	14	103180000	103190000	93	43684013	70	25614233	2.12893e+15	2.73286e+16	1.28368e+16
14	58640000	58650000	14	59020000	59030000	93	28422411	59	22191702	3.27207e+16	2.65865e+15	-1.23072e+16
14	61920000	61930000	14	62120000	62130000	91	29994263	40	18594608	3.03391e+16	2.15116e+16	-1.41036e+16
14	77460000	77470000	14	77540000	77550000	107	5344139	92	4599087	2.00219e+15	2.0004e+16	-1.0009e+16
14	64540000	64550000	14	64630000	64640000	114	5034618	81	37665424	2.26432e+16	2.15051e+15	-1.05292e+16
14	70900000	70910000	14	70970000	70980000	115	58035755	90	4041213	1.98154e+16	2.22705e+15	1.1239e+16
14	61470000	61480000	14	61730000	61740000	118	4704412	55	27086967	2.50828e+15	2.0305e+16	-1.23531e+16
14	51780000	51790000	14	51980000	51990000	117	50962124	83	4055547	2.29582e+15	2.04658e+15	-1.12179e+15
14	21010000	21020000	14	21060000	21070000	153	7123665	121	52277798	2.14777e+15	2.31456e+15	1.07766e+15
14	51280000	51290000	14	51770000	51780000	178	26522211	146	19603168	6.71136e+15	7.44778e+15	1.10973e+16
14	99530000	99540000	14	99600000	99610000	175	7505152	133	4350199	2.33173e+15	305733140024169	1.31118e+16
14	75580000	75590000	14	75630000	75640000	159	68401	87	4792151	2.32453e+16	1.81547e+16	-1.2804e+16
14	74910000	74920000	14	75080000	75090000	138	5185701	113	33543224	2.66116e+15	3.36879e+16	1.26591e+16
14	74940000	74950000	14	75080000	75090000	133	3353778	78	23384838	396567691719607	3.33549e+16	-1.18893e+16
14	94430000	94440000	14	94480000	94490000	130	62003628	57	3807202	2.09665e+16	149716248310439	-1.40042e+16
15	25510000	25520000	15	25680000	25690000	66	28743341	82	3377873	2.29618e+15	2.42756e+16	1.05722e+16
15	80450000	80460000	15	80560000	80570000	97	4719828	57	3404889	2.05516e+16	1.67406e+16	-1.22765e+16
15	42730000	42740000	15	42920000	42930000	120	40402065	106	32079044	2.97015e+16	3.30434e+16	1.11252e+16
15	45710000	45720000	15	45790000	45800000	67	3556409	44	2885014	1.88392e+16	1.52512e+16	-1.23526e+16
15	86620000	86630000	15	86740000	86750000	66	27095615	55	24391003	2.43582e+16	2.25493e+16	-1.08022e+15
15	69570000	69580000	15	70090000	70100000	66	24768606	33	12091101	2.66466e+15	2.72928e+15	1.02425e+16
15	48350000	48360000	15	48640000	48650000	65	2759594	72	25869736	235541894930921	2.78317e+15	1.18161e+16
15	45200000	45210000	15	45450000	45460000	65	28690666	59	22753498	2.26555e+15	2.59301e+16	1.14454e+16
15	88900000	88910000	15	89170000	89180000	64	1547103	34	11156667	4.13676e+15	3.04751e+16	-1.35743e+16
15	31320000	31330000	15	31480000	31490000	64	32848454	39	19544582	19483413131102	1.99544e+15	1.02417e+15
15	29740000	29750000	15	29920000	29930000	63	24222101	76	19769707	2.60093e+16	3.84427e+16	1.47803e+16
15	57660000	57670000	15	57860000	57870000	62	20750757	38	16863409	2.98784e+16	2.2534e+15	-1.32593e+16
15	56920000	56930000	15	57210000	57220000	62	22936443	63	19203321	2.70312e+16	3.28068e+15	1.21366e+16
15	48640000	48650000	15	48800000	48810000	62	30451069	53	25970545	2.03605e+16	2.04077e+16	1.00232e+16
15	48360000	48370000	15	48850000	48860000	62	21589808	52	19378218	2.87173e+16	2.68343e+15	-1.07017e+16
15	83010000	83020000	15	83200000	83210000	58	25448055	49	2121849	2.27915e+15	2.30931e+16	1.01323e+16
15	79590000	79600000	15	79850000	79860000	58	2757875	34	22510765	2.10307e+15	1.51039e+16	-1.3924e+15
15	72780000	72790000	15	73270000	73280000	58	22385962	36	14637642	2.59091e+15	2.45941e+15	-1.05347e+16
15	70090000	70100000	15	70460000	70470000	58	26034534	25	15122184	2.22781e+16	1.6532e+15	-1.34757e+16
15	47990000	48000000	15	48250000	48260000	57	23588324	27	15555706	2.41645e+16	1.7357e+16	-1.39221e+15
15	25730000	25740000	15	25930000	25940000	57	22979534	35	18970987	2.48047e+16	1.84492e+16	-1.34448e+16
15	73300000	73310000	15	73630000	73640000	55	19178352	43	13002424	2.86782e+16	3.30708e+15	1.15317e+16
15	70670000	70680000	15	70870000	70880000	55	2137379	38	20491758	257324508194382	1.8544e+16	-1.38764e+15
15	69570000	69580000	15	70480000	70490000	55	17803179	55	16509953	3.08934e+15	3.33132e+15	1.07833e+16
15	65030000	65040000	15	65280000	65290000	55	23600374	38	1839805	233047154252725	206543628264952	-1.12832e+16
15	36500000	36510000	15	37100000	37110000	55	121134405	60	14130903	4.54041e+15	4.24601e+15	-1.06934e+16
15	63600000	63610000	15	64060000	64070000	54	21764452	40	13907544	2.48111e+16	2.87614e+15	1.15921e+16
15	87670000	87680000	15	88240000	88250000	53	15382444	24	888651	3.44549e+16	2.70072e+15	-1.27576e+16
15	89350000	89360000	15	89550000	89560000	51	14390028	48	11330723	3.54412e+16	4.23627e+15	1.19529e+16
15	81470000	81480000	15	82050000	82060000	51	20307213	27	15840067	2.51142e+16	1.70454e+16	-1.47337e+16
15	65910000	65920000	15	66280000	66290000	51	18719782	35	1686676	2.72439e+15	2.07509e+15	-1.3129e+16
15	36500000	36510000	15	36880000	36890000	51	23092953	53	17536364	2.20847e+16	302229127999396	1.3685e+16
15	96350000	96360000	15	96890000	96900000	50	15183191	17	6829707	3.29312e+15	248912581462133	-1.323e+16
15	94670000	94680000	15	95010000	95020000	50	23609503	37	16895256	2.11779e+16	2.18996e+15	1.03408e+16
15	59910000	59920000	15	60320000	60330000	49	19873531	44	14194785	2.46559e+16	3.09973e+16	1.2572e+15
15	56490000	56500000	15	57140000	57150000	49	8855905	43	10906587	5.53303e+16	3.94257e+15	-1.40341e+16
15	95870000	95880000	15	96340000	96350000	48	23450909	22	12149082	2.04683e+15	1.81084e+16	-1.13032e+16
15	85490000	85500000	15	85710000	85720000	48	22184101	26	17421736	2.16371e+15	1.49239e+16	-1.44983e+15
15	39680000	39690000	15	39870000	39880000	48	15242114	48	11915043	3.14917e+16	4.02852e+15	1.27923e+15
15	48360000	48370000	15	48790000	48800000	46	16293566	38	14588231	2.8232e+16	2.60484e+15	-1.08383e+16
15	43880000	43890000	15	44490000	44500000	46	12868851	29	11326875	3.57452e+16	2.56028e+15	-1.39614e+15
15	38700000	38710000	15	39170000	39180000	46	1908742	41	1795792	2.40996e+16	2.28312e+15	-1.05556e+16
15	86620000	86630000	15	86910000	86920000	45	21395485	42	1919335	2.10325e+16	2.18826e+16	1.04042e+16
15	26170000	26180000	15	26860000	26870000	45	1552519	24	10719643	2.89852e+15	2.23888e+15	-1.29463e+16
15	50350000	50360000	15	50900000	50910000	44	13858073	28	1111439	3.17504e+16	2.51926e+15	-1.26031e+16
15	96350000	96360000	15	97750000	97760000	43	1021399	22	49639835	420991209116124	4.43192e+16	1.05274e+16
15	47470000	47480000	15	47980000	47990000	43	14803186	36	10900729	2.90478e+16	3.30253e+16	1.13693e+16
15	69470000	69480000	15	70580000	70590000	42	17346107	22	12411786	2.42129e+15	1.77251e+15	-1.36603e+16
15	74370000	74380000	15	74760000	74770000	41	9534449	28	8528083	4.3002e+15	3.28327e+15	-1.30973e+16
15	70890000	70900000	15	71440000	71450000	38	1604528	31	9813334	2.3683e+15	3.15897e+16	1.33386e+16
15	95280000	95290000	15	96080000	96090000	35	12502167	28	13986762	2.79951e+15	2.00189e+16	-1.39843e+16
15	85860000	85870000	15	88450000	88460000	31	9321133	31	10060446	3.32578e+15	3.08137e+15	-1.07932e+15
15	94670000	94680000	15	96340000	96350000	23	5177686	12	33232036	4.44214e+15	3.61097e+15	-1.23018e+16
15	59730000	59740000	15	59990000	60000000	68	31768694	37	19948385	2.14047e+16	1.85479e+16	-1.15403e+16
15	38070000	38080000	15	38350000	38360000	69	23514235	55	17894804	2.93439e+16	3.07352e+16	1.04741e+15
15	91300000	91310000	15	91700000	91710000	69	24588577	38	1781976	2.80618e+15	2.13246e+15	-1.31593e+15
15	94410000	94420000	15	94660000	94670000	70	24221502	46	15785767	2.88999e+16	2.91402e+16	1.00831e+16
15	61160000	61170000	15	61830000	61840000	70	21708963	43	14210611	3.22447e+16	3.02591e+15	-1.06562e+16
15	39780000	39790000	15	40030000	40040000	72	2756569	48	2097726	2.61194e+15	2.28819e+16	-1.14149e+16
15	71530000	71540000	15	71730000	71740000	73	27294464	33	182595	2.67454e+15	1.80728e+15	-1.47987e+16
15	48970000	48980000	15	49140000	49150000	75	30647484	56	2443742	2.44718e+16	2.29157e+15	-1.06791e+16
15	67060000	67070000	15	67250000	67260000	77	33896763	68	32328968	227160333864328	2.10338e+15	-107997928887782
15	33730000	33740000	15	33990000	34000000	78	32199646	60	25712435	2422386879657	2.3335e+15	-1.03809e+15
15	65630000	65640000	15	65820000	65830000	78	36429127	67	27574951	2.14114e+16	2.42974e+16	1.13479e+16
15	59910000	59920000	15	60000000	60010000	78	42347332	55	33475887	1.84191e+16	1.64297e+16	-1.12108e+15
15	66940000	66950000	15	67430000	67440000	78	24097137	80	18035648	3.2369e+15	4.43566e+15	1.37034e+16
15	69520000	69530000	15	69730000	69740000	82	33741745	38	20702885	2.43022e+15	1.83549e+16	-1.32402e+15
15	79340000	79350000	15	79850000	79860000	81	3102927	45	25589634	2.61044e+15	1.75852e+16	-1.48445e+16
15	71110000	71120000	15	71380000	71390000	82	32463127	47	24107723	2.52594e+16	1.94958e+15	-1.29563e+16
15	85330000	85340000	15	85500000	85510000	84	389893	65	29433681	2.15444e+15	2.20835e+15	1.02503e+16
15	90950000	90960000	15	91040000	91050000	83	47163094	62	33261513	1.75985e+16	1.86402e+16	1.05919e+15
15	65030000	65040000	15	65180000	65190000	85	44408913	65	33976643	1.91403e+16	1.91308e+16	-1.0005e+16
15	38440000	38450000	15	38680000	38690000	85	32827404	61	2472817	2.5893e+16	2.46682e+16	-1.04965e+16
15	65630000	65640000	15	65850000	65860000	85	39557686	72	31051577	2.14876e+16	2.31872e+16	1.0791e+16
15	64460000	64470000	15	64630000	64640000	99	41650066	61	32063408	2.37695e+16	1.90248e+15	-1.24939e+16
15	81150000	81160000	15	81260000	81270000	98	3799747	70	26552896	2.57912e+15	2.63625e+16	1.02215e+16
15	63150000	63160000	15	63270000	63280000	97	509055	67	4015824	1.90549e+15	1.6684e+16	-1.14211e+16
15	90360000	90370000	15	90480000	90490000	96	42578278	72	36332035	2.25467e+16	1.98172e+15	-1.13773e+16
15	33230000	33240000	15	33700000	33710000	96	4631951	56	28174973	2.07256e+16	1.98758e+16	-1.04276e+16
15	43900000	43910000	15	44060000	44070000	94	37994453	63	32014996	2.47405e+15	196782782668472	-1.25725e+16
15	68050000	68060000	15	68150000	68160000	93	46472122	73	3742788	2.0012e+16	1.95042e+16	-1.02604e+16
15	91850000	91860000	15	92070000	92080000	88	32263172	69	2017566	2.72757e+16	3.41996e+15	1.25385e+15
15	38250000	38260000	15	38350000	38360000	88	42647945	90	35623512	2.06341e+16	2.52642e+15	1.22439e+16
15	94410000	94420000	15	94570000	94580000	87	35502422	51	2322682	2.45054e+16	219573751378794	-1.11604e+16
15	56920000	56930000	15	57130000	57140000	100	39839108	86	33600765	2.5101e+16	2.55947e+15	1.01967e+16
15	38470000	38480000	15	38680000	38690000	102	24887033	85	20670168	4.09852e+15	4.11221e+15	1.00334e+15
15	67510000	67520000	15	67830000	67840000	100	4247372	80	30805431	2.3544e+15	2.59694e+15	1.10302e+16
15	28990000	29000000	15	29090000	29100000	111	55242085	66	36230724	2.00934e+16	1.82166e+16	-1.10303e+16
15	66950000	66960000	15	67060000	67070000	114	5029426	112	3726017	2.26666e+16	3.00589e+16	1.32613e+16
15	32840000	32850000	15	32950000	32960000	114	40964516	95	30519527	2.7829e+15	3.11276e+15	1.11853e+16
15	74220000	74230000	15	74300000	74310000	151	7230468	64	38913197	2.08838e+15	1.64469e+16	-1.26978e+16
15	66790000	66800000	15	66840000	66850000	172	7944262	111	60388664	2.16508e+15	1.83809e+16	-1.1779e+15
15	101090000	101100000	15	101250000	101260000	170	5819437	123	41344456	2.92124e+15	2.97501e+16	1.0184e+16
15	40040000	40050000	15	40100000	40110000	159	7021687	139	51992622	2.26441e+16	2.67346e+16	1.18064e+16
15	98780000	98790000	15	98840000	98850000	135	64889	91	4648357	2.08048e+16	195768096125147	-1.06272e+16
15	80690000	80700000	15	80750000	80760000	129	6727323	86	55438126	1.91755e+16	1.55128e+16	-1.23611e+16
15	40040000	40050000	15	40160000	40170000	129	41737244	109	28582079	3.09076e+16	3.81358e+16	1.23386e+15
16	85110000	85120000	16	85240000	85250000	83	33580585	48	22677898	2.47167e+16	2.1166e+15	-1.16775e+15
16	53050000	53060000	16	53200000	53210000	99	34950558	107	32755642	2.83257e+15	3.26661e+16	1.15323e+16
16	56190000	56200000	16	56290000	56300000	108	57448513	62	32971336	1.87994e+16	1.88042e+16	1.00025e+16
16	28880000	28890000	16	28940000	28950000	129	57612793	81	46076283	2.23909e+15	1.75795e+16	-1.27369e+16
16	76280000	76290000	16	76650000	76660000	69	22024015	48	1608476	3.13294e+15	2.98419e+15	-1.04985e+16
16	11390000	11400000	16	11640000	11650000	69	26131702	67	24202984	2.64047e+16	2.76825e+15	1.04839e+16
16	4960000	4970000	16	5020000	5030000	69	32349262	77	45751865	2.13297e+16	1.68299e+16	-1.26737e+15
16	54370000	54380000	16	54570000	54580000	68	29216143	40	18460926	2.32748e+16	2.16674e+15	-1.07419e+16
16	89240000	89250000	16	89510000	89520000	67	33136654	40	23071241	2.02193e+15	1.73376e+16	-1.16621e+16
16	53550000	53560000	16	53760000	53770000	67	28046656	52	2083473	2.38888e+16	2.49583e+16	1.04477e+16
16	15760000	15770000	16	16120000	16130000	67	19785828	52	1555785	3.38626e+16	3.34236e+16	-1.01313e+15
16	68520000	68530000	16	68800000	68810000	66	26226133	51	16648712	2.51657e+16	3.0633e+16	1.21725e+16
16	10740000	10750000	16	10910000	10920000	66	3448846	53	26551075	1.91368e+16	1.99615e+16	1.04309e+15
16	84510000	84520000	16	84720000	84730000	65	21483145	60	1524758	3.02563e+15	3.93505e+15	1.30057e+16
16	51440000	51450000	16	51750000	51760000	65	25463825	41	1897491	2.55264e+15	2.16075e+16	-1.18137e+16
16	580000	590000	16	640000	650000	65	27971554	67	38321663	2.32379e+16	1.74836e+16	-1.32913e+15
16	24250000	24260000	16	24490000	24500000	64	22672787	37	17191895	2.82277e+16	2.15218e+16	-1.31159e+16
16	31180000	31190000	16	31440000	31450000	62	2694958	53	210692	2.30059e+15	2.51552e+15	1.09342e+15
16	22890000	22900000	16	23060000	23070000	62	24521912	39	2150515	2.52835e+16	1.81352e+16	-1.39417e+16
16	54050000	54060000	16	54280000	54290000	61	2961032	46	18824171	2.06009e+16	2.44367e+16	1.18619e+16
16	27630000	27640000	16	27860000	27870000	61	2598153	22	12638656	2.34782e+15	1.74069e+15	-1.34879e+16
16	67990000	68000000	16	68220000	68230000	60	18337917	39	14173798	3.27191e+16	2.75156e+15	-1.18911e+15
16	27170000	27180000	16	27370000	27380000	60	2850228	34	19093767	2.10509e+15	1.78069e+16	-1.18218e+16
16	27630000	27640000	16	28060000	28070000	59	15026838	34	10202153	3.92631e+15	3.33263e+15	-1.17814e+15
16	13920000	13930000	16	14070000	14080000	59	30031406	61	26508429	1.96461e+16	2.30115e+15	1.1713e+16
16	77670000	77680000	16	78090000	78100000	58	18996344	48	12842594	3.05322e+16	3.73756e+16	1.22414e+15
16	19080000	19090000	16	19500000	19510000	58	14512011	50	1208503	3.99669e+15	4.13735e+16	1.03519e+15
16	48350000	48360000	16	48540000	48550000	57	25041162	41	20400692	2.27625e+16	2.00974e+16	-1.13261e+16
16	31450000	31460000	16	31700000	31710000	57	16677727	46	18937702	3.41773e+15	2.42902e+15	-1.40704e+16
16	30980000	30990000	16	31440000	31450000	57	11134937	35	8829959	5.11902e+15	3.96378e+15	-1.29145e+16
16	73560000	73570000	16	73860000	73870000	56	2265543	35	13986376	2.47181e+16	2.50244e+16	1.01239e+16
16	51360000	51370000	16	51760000	51770000	56	24898886	32	1659664	2.2491e+16	1.9281e+16	-1.16648e+16
16	79430000	79440000	16	79590000	79600000	55	25850414	49	19063425	2.12763e+15	2.57037e+16	1.20809e+16
16	74310000	74320000	16	74620000	74630000	55	15087651	38	13151872	3.64537e+15	2.88932e+15	-1.26167e+16
16	27230000	27240000	16	27450000	27460000	54	20187513	42	14387575	2.67492e+16	2.91919e+16	1.09132e+16
16	84620000	84630000	16	84970000	84980000	53	2126508	36	15712843	2.49235e+16	2.29112e+16	-1.08783e+16
16	52190000	52200000	16	53020000	53030000	50	13250431	45	12091303	3.77346e+16	3.72168e+16	-1.01391e+16
16	50210000	50220000	16	50660000	50670000	50	16412762	33	9287679	3.04641e+16	3.55309e+16	1.16632e+16
16	30950000	30960000	16	31440000	31450000	50	12914868	31	1166727	3.87151e+16	2.65701e+16	-1.45709e+16
16	11390000	11400000	16	11810000	11820000	50	17527143	32	10724056	2.85272e+16	2.98395e+16	1.046e+16
16	57750000	57760000	16	58000000	58010000	49	23601755	53	17902712	2.07612e+16	2.96045e+16	1.42595e+16
16	73050000	73060000	16	73540000	73550000	48	14072842	31	1168651	341082490658248	2.65263e+15	-1.28583e+15
16	87060000	87070000	16	87270000	87280000	47	18918478	22	1173394	2.48434e+16	1.8749e+16	-1.32505e+16
16	74810000	74820000	16	75110000	75120000	47	17402174	31	10034763	2.70081e+16	3.08926e+16	1.14383e+16
16	73060000	73070000	16	73380000	73390000	47	17617338	32	12389646	2.66783e+15	2.5828e+16	-1.03292e+16
16	86560000	86570000	16	87200000	87210000	46	13221029	25	9968097	3.47931e+15	2.508e+16	-1.38728e+16
16	46850000	46860000	16	48160000	48170000	46	8562819	32	67808375	5.37206e+15	4.71918e+15	-1.13835e+16
16	10260000	10270000	16	10730000	10740000	46	15508639	24	9957619	2.96609e+15	241021473105167	-1.23063e+16
16	75780000	75790000	16	76270000	76280000	45	19454618	32	1404475	2.31308e+15	2.27843e+16	-1.01521e+16
16	61930000	61940000	16	62120000	62130000	45	14242749	27	12173336	3.1595e+16	2.21796e+15	-1.42451e+16
16	58510000	58520000	16	58750000	58760000	45	19597122	26	13913734	2.29626e+16	1.86866e+15	-1.22883e+15
16	62190000	62200000	16	62860000	62870000	43	12619529	42	10026133	340741718648929	4.18905e+15	1.22939e+16
16	57080000	57090000	16	57410000	57420000	43	12104913	26	8876199	3.55228e+15	2.92918e+16	-1.21272e+16
16	64750000	64760000	16	65110000	65120000	42	15735382	19	10534598	2.66914e+16	1.80358e+16	-1.47991e+16
16	47140000	47150000	16	47460000	47470000	42	17750147	37	13462589	2.36618e+15	2.74836e+16	1.16152e+15
16	27150000	27160000	16	27450000	27460000	42	1710707	26	12177574	2.45513e+16	2.13507e+15	-1.1499e+15
16	23800000	23810000	16	24500000	24510000	40	11675189	30	11404224	3.42607e+15	2.6306e+15	-1.30239e+15
16	10510000	10520000	16	10910000	10920000	40	13424731	44	1149759	2.97958e+15	3.82689e+16	1.28437e+16
16	87390000	87400000	16	87760000	87770000	39	1469418	22	11439836	2.65411e+16	1.9231e+16	-1.38012e+15
16	46670000	46680000	16	46910000	46920000	39	14095846	34	13420171	2.76677e+15	2.5335e+15	-1.09208e+16
16	79600000	79610000	16	80460000	80470000	38	11925946	32	8904204	3.18633e+16	3.59381e+16	1.12788e+16
16	84510000	84520000	16	84970000	84980000	37	11425079	26	79451447	3.23849e+16	3.27244e+16	1.01048e+15
16	66400000	66410000	16	66860000	66870000	37	8902987	28	832278	4.15591e+16	3.36426e+16	-123531116980338
16	57580000	57590000	16	58000000	58010000	37	14279228	33	15478416	2.59118e+16	2.132e+16	-1.21537e+16
16	30980000	30990000	16	31860000	31870000	37	4592934	19	3382142	805585275120435	5.61774e+16	-1.434e+16
16	21180000	21190000	16	21550000	21560000	37	65080533	30	4817621	5.68526e+15	6.22714e+15	1.09531e+16
16	10960000	10970000	16	11710000	11720000	37	8070591	41	86575775	4.58455e+15	4.73574e+15	1.03298e+16
16	64470000	64480000	16	65110000	65120000	36	14760841	17	9556413	2.43889e+16	1.77891e+16	-1.371e+16
16	58330000	58340000	16	58750000	58760000	36	124402895	20	9315222	2.89382e+15	2.14702e+15	-1.34783e+16
16	56350000	56360000	16	56690000	56700000	36	11487572	22	9364951	3.13382e+16	2.34918e+16	-1.334e+16
16	54050000	54060000	16	54930000	54940000	36	9595127	26	9131598	3.7519e+16	2.84726e+16	-1.31773e+16
16	53760000	53770000	16	54270000	54280000	36	12857388	28	9525746	2.79995e+16	2.9394e+15	1.04981e+16
16	3980000	3990000	16	4250000	4260000	36	11001197	64	19173681	3.27237e+16	3.33791e+15	1.02003e+16
16	76280000	76290000	16	77160000	77170000	35	10565762	19	6471823	3.31259e+16	2.9358e+16	-1.12834e+15
16	83950000	83960000	16	84480000	84490000	34	9859897	21	78872414	3.44831e+16	2.66253e+15	-1.29513e+16
16	53760000	53770000	16	54930000	54940000	34	9046766	40	10280393	3.75825e+15	3.8909e+16	1.0353e+15
16	53540000	53550000	16	54930000	54940000	34	8847101	21	668451	3.84307e+15	3.14159e+16	-1.22329e+16
16	18980000	18990000	16	19370000	19380000	34	1153003	28	9023704	2.94882e+16	3.10294e+15	1.05226e+16
16	81360000	81370000	16	81870000	81880000	31	8904395	37	75235686	3.48143e+16	491787899694302	1.4126e+16
16	72500000	72510000	16	73040000	73050000	31	79443917	23	64400964	3.90212e+15	3.57138e+16	-1.09261e+16
16	390000	400000	16	660000	670000	31	8511868	38	14076245	3.64197e+15	2.69958e+15	-1.34909e+16
16	78000000	78010000	16	78090000	78100000	69	36334435	42	25407234	1.89902e+15	1.65307e+16	-1.14879e+16
16	23730000	23740000	16	24010000	24020000	71	27143824	54	2042448	2.6157e+15	2.64389e+15	1.01078e+15
16	2340000	2350000	16	2420000	2430000	71	25621801	106	54265285	2.77108e+16	1.95337e+16	-1.41862e+16
16	47030000	47040000	16	48160000	48170000	71	20963081	79	17553576	3.38691e+16	4.50051e+15	1.3288e+16
16	70380000	70390000	16	70650000	70660000	72	21769154	41	11554672	3.30743e+16	3.54835e+15	1.07284e+16
16	56510000	56520000	16	56690000	56700000	71	29497196	65	22655695	2.40701e+15	2.86904e+15	1.19195e+16
16	24040000	24050000	16	24250000	24260000	75	26887386	88	23142475	2.78941e+16	3.80253e+16	1.3632e+15
16	57080000	57090000	16	57280000	57290000	74	26389362	39	17812693	280416025215009	2.18945e+15	-1.28076e+16
16	75470000	75480000	16	75620000	75630000	75	3316856	57	26274206	2.26118e+16	2.16943e+16	-104229196818344
16	48380000	48390000	16	48610000	48620000	77	17734612	44	11689332	4.34179e+15	3.76412e+15	-1.15347e+16
16	77780000	77790000	16	77960000	77970000	76	38645626	44	22424326	1.96659e+16	1.96215e+15	-1.00226e+16
16	75640000	75650000	16	75760000	75770000	79	37901653	62	27624823	208434180957754	2.24436e+16	1.07677e+16
16	61930000	61940000	16	62030000	62040000	79	41052082	40	24663872	1.92438e+16	1.62181e+15	-1.18657e+16
16	58510000	58520000	16	58660000	58670000	80	37163555	63	27033747	2.15265e+15	2.33042e+15	1.08258e+16
16	29810000	29820000	16	30020000	30030000	80	43806705	75	31935047	1.8262e+16	2.34852e+16	1.28601e+16
16	68090000	68100000	16	68220000	68230000	82	36314392	53	30091507	2.25806e+16	1.76129e+16	-1.28204e+16
16	50670000	50680000	16	50800000	50810000	81	32445786	63	2118306	2.49647e+16	2.97407e+16	1.19131e+15
16	53910000	53920000	16	54050000	54060000	83	35498035	50	26032444	2.33816e+16	1.92068e+16	-1.21736e+16
16	84180000	84190000	16	84480000	84490000	82	31118874	50	19278906	2.63506e+15	2.59351e+16	-1.01602e+16
16	72120000	72130000	16	72230000	72240000	83	45490215	87	34699543	1.82457e+16	2.50724e+15	1.37415e+16
16	51820000	51830000	16	51960000	51970000	84	3466584	49	25600513	2.42313e+15	1.91402e+16	-1.26599e+16
16	74450000	74460000	16	74600000	74610000	85	43124004	75	3440015	1.97106e+15	2.18022e+15	1.10612e+16
16	69390000	69400000	16	69750000	69760000	85	25944342	78	22843397	3.27624e+16	3.41455e+15	1.04222e+16
16	77230000	77240000	16	77430000	77440000	86	3582655	44	22468306	2.40045e+15	1.95831e+16	-1.22578e+16
16	67810000	67820000	16	67920000	67930000	86	3946681	79	28255526	2.17905e+16	2.79591e+16	1.28309e+16
16	11530000	11540000	16	11640000	11650000	104	4003371	63	27183025	2.59781e+15	2.31762e+16	-1.12089e+16
16	77430000	77440000	16	77580000	77590000	103	40059685	61	26456234	2.57116e+16	2.30569e+15	-1.11514e+16
16	74710000	74720000	16	74810000	74820000	102	41104633	68	34646873	2.48147e+15	1.96266e+16	-1.26434e+16
16	52540000	52550000	16	52860000	52870000	100	4396184	46	29218142	2.2747e+16	1.57436e+16	-1.44484e+16
16	46690000	46700000	16	46790000	46800000	99	41675583	57	314564	2.37549e+16	1.81203e+15	-1.31095e+15
16	4510000	4520000	16	4580000	4590000	96	30724293	137	42551285	3.12456e+16	3.21964e+15	1.03043e+16
16	67670000	67680000	16	67800000	67810000	95	4364347	68	31477695	2.17673e+15	2.16026e+16	-1.00762e+16
16	78120000	78130000	16	78230000	78240000	92	41862312	82	29721918	2.19768e+15	2.75891e+16	1.25537e+16
16	51150000	51160000	16	51360000	51370000	92	43774357	74	3053902	210168706761358	2.42313e+16	1.15294e+16
16	48350000	48360000	16	48620000	48630000	92	29451214	54	19287205	3.12381e+16	2.79978e+15	-1.11573e+16
16	13920000	13930000	16	14240000	14250000	92	25027744	70	24974392	3.67592e+16	2.80287e+16	-1.31148e+16
16	88440000	88450000	16	88560000	88570000	91	3526149	76	23325384	2.58072e+16	3.25825e+16	1.26254e+16
16	11400000	11410000	16	11520000	11530000	89	43402313	44	254793	2.05058e+15	1.72689e+16	-1.18744e+16
16	72840000	72850000	16	73030000	73040000	88	33440956	46	230288	2.6315e+16	1.9975e+16	-1.3174e+15
16	19080000	19090000	16	19170000	19180000	105	4666409	79	34059883	2.25012e+15	2.31944e+15	1.03081e+15
16	30440000	30450000	16	30630000	30640000	107	40596092	99	37897697	2.63572e+16	2.6123e+16	-1.00897e+16
16	30840000	30850000	16	30910000	30920000	116	52365025	97	41975567	2.21522e+15	2.31087e+16	1.04318e+16
16	87770000	87780000	16	87900000	87910000	125	43988018	92	29854654	2.84168e+16	3.0816e+15	1.08443e+16
16	85460000	85470000	16	85540000	85550000	120	5566483	54	30393997	2.15576e+15	1.77667e+16	-1.21337e+16
16	70570000	70580000	16	70650000	70660000	140	7183383	86	4737296	1.94894e+16	1.81538e+16	-107357177103077
16	75210000	75220000	16	75380000	75390000	157	5702446	120	42641197	2.7532e+16	2.81418e+15	1.02215e+16
