## Supplementary Table 8 for "Balanced SET levels favor the correct enhancer repertoire during cell fate acquisition": Supplementary Table 8.xls (part 2 of 3)

### Sheet: Loops NPCs D868D Unchanged (continued)
chr1	start1	end1	chr2	start2	end2	observed_D868D	expectedBL_D868D	observed_D868N	expectedBL_D868N	intensity_D868D	intensity_D868N	fold
16	85420000	85430000	16	85550000	85560000	145	6275601	77	35968334	2.31054e+16	2.14077e+15	-1.0793e+16
16	53050000	53060000	16	53120000	53130000	142	6527068	125	5011831	2.17556e+16	2.4941e+16	1.14642e+16
16	85410000	85420000	16	85610000	85620000	134	4420114	59	24727734	3.0316e+16	2.38598e+15	-1.27058e+16
16	77670000	77680000	16	78000000	78010000	134	4647886	84	37072117	2.88303e+16	2.26585e+15	-1.27238e+16
16	49770000	49780000	16	49850000	49860000	133	55724083	60	343619	2.38676e+15	1.74612e+16	-1.36689e+16
17	1260000	1270000	17	1510000	1520000	83	2788699	62	22136992	2.9763e+16	2.80074e+16	-1.06268e+16
17	75270000	75280000	17	75410000	75420000	109	6127188	61	46099857	1.77896e+16	1.32321e+16	-1.34442e+15
17	42840000	42850000	17	42930000	42940000	122	50995316	131	4228869	2.39238e+15	3.09775e+15	1.29484e+16
17	38600000	38610000	17	38660000	38670000	138	6824937	60	43635868	2.022e+15	1.37502e+16	-1.47053e+15
17	66250000	66260000	17	66620000	66630000	116	39832497	112	32711876	2.9122e+16	3.42383e+16	1.17569e+16
17	67380000	67390000	17	67600000	67610000	92	25124811	60	20475857	3.66172e+16	2.93028e+16	-1.24961e+16
17	1350000	1360000	17	1510000	1520000	87	42093704	70	34495846	206681740338175	2.02923e+15	-1.01852e+15
17	63080000	63090000	17	63400000	63410000	83	24228725	81	24762083	3.42569e+16	3.27113e+16	-1.04725e+16
17	68540000	68550000	17	68750000	68760000	82	3409844	62	25921581	2.4048e+15	2.39183e+16	-1.00542e+16
17	15260000	15270000	17	15370000	15380000	82	4108876	85	379206	1.99568e+16	2.24153e+16	1.12319e+16
17	6660000	6670000	17	6840000	6850000	82	34891	69	24383926	2.35018e+16	282973299705716	1.20405e+16
17	80860000	80870000	17	80970000	80980000	81	42658855	57	2925452	1.89879e+16	1.94842e+16	1.02614e+16
17	8410000	8420000	17	8780000	8790000	81	34929157	59	23892813	2.31898e+16	2.46936e+15	1.06485e+16
17	14770000	14780000	17	14920000	14930000	79	36975945	46	26586725	2.13652e+15	1.73019e+16	-1.23485e+15
17	710000	720000	17	980000	990000	79	2776033	73	2428913	2.84579e+16	3.00546e+16	1.05611e+16
17	80190000	80200000	17	80360000	80370000	77	3263712	64	20941704	2.35928e+15	3.0561e+16	1.29536e+15
17	16360000	16370000	17	16520000	16530000	77	29429478	50	22677864	2.61642e+16	2.20479e+15	-1.1867e+16
17	78110000	78120000	17	78240000	78250000	76	31790346	56	2111276	239066287608194	2.65242e+15	1.10949e+15
17	65290000	65300000	17	66160000	66170000	76	19004637	83	17039248	3.99902e+16	4.87111e+15	1.21807e+16
17	73430000	73440000	17	73710000	73720000	74	25602047	50	16845295	2.89039e+16	2.96819e+15	1.02691e+16
17	63110000	63120000	17	63400000	63410000	74	20361351	54	20896818	3.63434e+15	2.58413e+16	-1.40641e+16
17	6070000	6080000	17	6410000	6420000	74	304096	52	19278961	2.43344e+15	2.69724e+15	1.10841e+16
17	40300000	40310000	17	40530000	40540000	73	25322016	44	19236332	2.88287e+16	2.28734e+16	-1.26036e+15
17	54990000	55000000	17	55350000	55360000	72	22866203	55	24086325	3.14875e+16	2.28345e+15	-1.37894e+16
17	75420000	75430000	17	75590000	75600000	71	27968853	57	2365163	2.53854e+15	2.40998e+15	-1.05334e+16
17	55050000	55060000	17	55290000	55300000	71	2027877	66	17410294	3.5012e+16	3.79086e+15	1.08273e+16
17	74960000	74970000	17	75110000	75120000	70	2856464	40	20786768	2.45058e+16	1.9243e+16	-1.27349e+16
17	4900000	4910000	17	5060000	5070000	68	28446321	57	23633698	2.39047e+16	2.41181e+15	1.00893e+16
17	40010000	40020000	17	40190000	40200000	67	3516868	47	22334232	1.9051e+16	2.10439e+15	1.10461e+16
17	58580000	58590000	17	59000000	59010000	65	16263815	71	14352824	3.9966e+16	4.94676e+15	1.23774e+15
17	74290000	74300000	17	74450000	74460000	64	20995918	44	16546715	3.04821e+16	2.65914e+15	-1.14632e+16
17	6470000	6480000	17	6630000	6640000	63	28712675	38	2313976	219415293071788	1.6422e+16	-1.33611e+16
17	10870000	10880000	17	11140000	11150000	61	1983912	45	12896325	3.07473e+15	3.48937e+15	1.13485e+16
17	7740000	7750000	17	7980000	7990000	61	26729612	44	22039019	2.28211e+15	1.99646e+16	-1.14308e+16
17	17680000	17690000	17	18030000	18040000	59	15735044	40	12816234	3.74959e+15	3.12104e+15	-1.20139e+15
17	65550000	65560000	17	66160000	66170000	58	18501642	39	141688795	3.13486e+16	2.75251e+15	-1.13891e+16
17	29800000	29810000	17	30090000	30100000	57	23032825	46	18126097	2.47473e+16	2.53778e+16	1.02548e+16
17	14310000	14320000	17	14800000	14810000	57	28897127	28	1785435	1.97251e+15	1.56825e+16	-1.25778e+16
17	57130000	57140000	17	57400000	57410000	56	16312946	29	10695887	343285633385901	2.71132e+16	-1.26612e+16
17	40800000	40810000	17	41660000	41670000	56	19740828	59	16584486	2.83676e+16	3.55754e+16	1.25409e+16
17	72560000	72570000	17	73180000	73190000	54	21367254	39	11606194	2.52723e+16	3.36027e+16	1.32963e+16
17	64420000	64430000	17	64640000	64650000	54	2147658	53	2010058	2.51437e+16	2.63674e+16	1.04867e+15
17	42720000	42730000	17	42930000	42940000	53	16463741	51	12505937	3.2192e+16	4.07806e+15	1.2668e+16
17	4420000	4430000	17	4620000	4630000	52	19367897	39	1678305	2.68486e+15	2.32377e+16	-1.15539e+16
17	74210000	74220000	17	74450000	74460000	50	14991397	25	9963483	3.33525e+15	2.50916e+16	-1.32923e+16
17	49700000	49710000	17	49990000	50000000	49	1863561	35	11169025	2.62937e+15	3.13367e+16	1.19179e+15
17	1710000	1720000	17	2030000	2040000	49	15700955	37	12123518	3.12083e+16	3.05192e+16	-1.02258e+16
17	13130000	13140000	17	13590000	13600000	48	16241352	31	8919051	2.95542e+15	3.47571e+15	1.17605e+16
17	75260000	75270000	17	75510000	75520000	47	22183193	36	15255804	2.11872e+16	2.35976e+15	1.11377e+16
17	73430000	73440000	17	73950000	73960000	47	13831859	20	6732953	3.39795e+16	2.97046e+15	-114391272713234
17	70160000	70170000	17	70620000	70630000	47	1983292	38	18937027	2.3698e+16	2.00665e+15	-1.18097e+16
17	80570000	80580000	17	80980000	80990000	46	22778446	38	1980281	2.01945e+15	1.91892e+16	-1.05239e+16
17	70760000	70770000	17	71460000	71470000	44	1711122	35	10160377	2.57141e+16	344475406768863	1.33964e+16
17	40000000	40010000	17	40290000	40300000	44	1796379	30	16608486	2.44937e+16	1.80631e+15	-1.35601e+16
17	6650000	6660000	17	7010000	7020000	44	18913239	39	16584976	2.32641e+15	2.35153e+16	1.01079e+15
17	34420000	34430000	17	35110000	35120000	43	9891264	26	423883	434727048029453	6.13377e+15	1.41095e+15
17	74650000	74660000	17	74860000	74870000	41	16765795	17	982716	2.44546e+16	1.7299e+16	-1.41364e+16
17	55840000	55850000	17	56710000	56720000	41	14146428	15	50726786	2.89826e+15	2.95702e+16	1.02027e+16
17	48810000	48820000	17	49030000	49040000	41	108592	33	10976266	3.7756e+16	3.00649e+15	-1.25582e+16
17	12660000	12670000	17	13000000	13010000	41	15667702	32	11299249	2.61685e+16	2.83205e+16	1.08224e+16
17	74960000	74970000	17	75410000	75420000	40	11438608	17	613757	3.49693e+16	276982584312684	-1.26251e+16
17	71460000	71470000	17	72540000	72550000	40	12292189	30	9435247	3.2541e+16	3.17957e+16	-1.02344e+16
17	50540000	50550000	17	50950000	50960000	40	13964603	32	9661055	2.86439e+16	3.31227e+15	1.15636e+16
17	71080000	71090000	17	72110000	72120000	37	10093878	25	10138256	3.66559e+15	2.46591e+15	-1.48651e+16
17	71110000	71120000	17	72110000	72120000	35	10339502	27	10639153	3.38508e+16	2.5378e+16	-1.33386e+15
17	53030000	53040000	17	54170000	54180000	24	6145811	19	539351	3.9051e+15	3.52275e+16	-1.10854e+16
17	53030000	53040000	17	54890000	54900000	23	493147	15	46481752	4.66392e+15	3.22707e+15	-1.44525e+16
17	9320000	9330000	17	9510000	9520000	94	39505974	79	32420444	2.37939e+16	2.43673e+15	1.0241e+16
17	78280000	78290000	17	78420000	78430000	94	33072475	65	23263102	2.84224e+16	2.79412e+15	-1.01722e+16
17	30120000	30130000	17	30230000	30240000	94	4243863	76	32783363	2.21496e+16	231824904601764	1.04663e+16
17	8570000	8580000	17	8740000	8750000	96	42366936	48	21840075	2.26592e+15	2.19779e+15	-1.031e+16
17	81340000	81350000	17	81510000	81520000	100	4452202	54	32215252	2.24608e+15	1.67622e+16	-1.33996e+15
17	4730000	4740000	17	4880000	4890000	100	3490987	83	26445951	2.86452e+15	3.13848e+16	1.09564e+16
17	17350000	17360000	17	17490000	17500000	103	47441753	98	38505352	2.17108e+15	2.5451e+16	1.17227e+16
17	79840000	79850000	17	79980000	79990000	101	36063858	64	26032475	2.80059e+16	2.45847e+16	-1.13916e+16
17	57290000	57300000	17	57400000	57410000	108	50680183	71	34216522	2.13101e+16	2.07502e+16	-1.02698e+15
17	41550000	41560000	17	41640000	41650000	107	45167862	81	31745253	2.36894e+16	2.55156e+15	1.07709e+16
17	21120000	21130000	17	21210000	21220000	116	5899472	75	41195694	1.96628e+16	1.82058e+16	-1.08003e+15
17	48950000	48960000	17	49030000	49040000	115	36931625	94	32019466	3.11386e+15	2.93571e+16	-1.06068e+15
17	79840000	79850000	17	79920000	79930000	134	6839254	70	4436983	1.95928e+15	1.57765e+16	-1.2419e+16
17	7740000	7750000	17	7810000	7820000	123	5792956	89	50309483	2.12327e+16	1.76905e+16	-1.20023e+16
17	46770000	46780000	17	46830000	46840000	121	63555428	101	46938255	1.90385e+16	2.15176e+16	1.13022e+16
17	73650000	73660000	17	73700000	73710000	120	6749146	56	4593456	1.778e+16	1.21913e+16	-1.45842e+16
17	17680000	17690000	17	17780000	17790000	120	52557987	79	3522335	2.28319e+16	2.24283e+16	-1.018e+16
17	2850000	2860000	17	2920000	2930000	119	55780807	69	39305153	2.13335e+16	1.7555e+16	-1.21524e+15
17	7580000	7590000	17	7680000	7690000	117	534929	78	3950704	2.18721e+16	1.97433e+16	-1.10782e+15
17	17920000	17930000	17	18030000	18040000	137	49243107	124	38019657	278211527148358	3.26147e+16	1.1723e+16
17	4780000	4790000	17	4880000	4890000	148	4822133	126	35503277	3.06918e+15	3.54897e+16	1.15632e+16
17	57890000	57900000	17	57950000	57960000	188	8075369	121	55990376	2.32807e+15	2.16109e+16	-1.07727e+16
17	44240000	44250000	17	44300000	44310000	169	7285137	103	5511672	2.31979e+15	1.86876e+15	-1.24135e+16
17	78290000	78300000	17	78350000	78360000	156	74496605	104	51869183	2.09406e+16	2.00504e+16	-1.04439e+16
17	50110000	50120000	17	50160000	50170000	140	61280285	78	38661926	2.28458e+16	2.01749e+16	-1.13239e+16
18	5290000	5300000	18	5410000	5420000	69	3143096	35	20625433	2.19529e+16	1.69693e+16	-1.29368e+15
18	28040000	28050000	18	28170000	28180000	93	4008581	62	29284128	2.32002e+16	2.11719e+15	-1.0958e+15
18	76490000	76500000	18	76610000	76620000	106	4291058	41	24611681	2.47025e+16	1.66588e+16	-1.48286e+16
18	9330000	9340000	18	9470000	9480000	83	39832	78	34284534	2083751757381	2.27508e+15	1.09182e+16
18	11650000	11660000	18	11720000	11730000	73	3489379	41	24279964	2.09206e+15	1.68864e+16	-1.23891e+16
18	5890000	5900000	18	6050000	6060000	72	2876091	76	27184517	2.5034e+16	2.79571e+15	1.11677e+16
18	59690000	59700000	18	59820000	59830000	70	29056892	32	19442608	2.40907e+16	1.64587e+16	-1.4637e+16
18	23920000	23930000	18	24110000	24120000	67	29234858	45	23033756	2.29178e+16	1.95365e+16	-1.17308e+16
18	59990000	60000000	18	60410000	60420000	66	2774248	55	17085342	2.37902e+15	3.21913e+15	1.35313e+16
18	40410000	40420000	18	40570000	40580000	66	31734646	58	23262411	2.07975e+16	249329272017419	1.19884e+16
18	42050000	42060000	18	42290000	42300000	65	25606697	37	18913254	2.5384e+15	1.9563e+16	-1.29755e+16
18	11730000	11740000	18	12030000	12040000	65	25044687	43	1727948	2.59536e+15	2.4885e+15	-1.04294e+16
18	5420000	5430000	18	5540000	5550000	65	2772453	45	20916445	2.34449e+16	2.15142e+16	-1.08974e+16
18	36010000	36020000	18	36120000	36130000	64	27719778	61	23797777	2.30882e+15	2.56326e+16	1.11021e+16
18	27010000	27020000	18	27290000	27300000	64	2476585	58	19520687	2.5842e+15	2.97121e+16	1.14976e+15
18	26550000	26560000	18	26640000	26650000	64	36111584	45	27680485	1.77228e+15	1.62569e+16	-1.09017e+16
18	11150000	11160000	18	11550000	11560000	64	26986353	46	21103533	2.37157e+16	2.17973e+15	-1.08801e+16
18	44680000	44690000	18	45010000	45020000	63	24430687	42	18322975	2.57872e+16	2.2922e+15	-1.125e+16
18	11310000	11320000	18	11510000	11520000	63	25318712	67	20987843	2.48828e+15	3.19232e+15	1.28295e+16
18	79790000	79800000	18	79940000	79950000	62	32511894	48	24698696	1.90699e+16	1.94342e+16	1.0191e+16
18	67210000	67220000	18	67510000	67520000	61	26851955	62	2567635	2.27172e+15	2.41467e+15	1.06293e+16
18	66130000	66140000	18	66410000	66420000	61	20691578	34	16388626	294805935052416	2.07461e+15	-1.42102e+15
18	55580000	55590000	18	55770000	55780000	61	23620451	43	21256407	2.58251e+15	2.02292e+15	-1.27662e+15
18	39840000	39850000	18	40150000	40160000	60	20443336	53	17823017	2.93494e+16	2.97368e+16	1.0132e+15
18	13210000	13220000	18	13520000	13530000	60	299031	56	22775335	2.00648e+16	2.4588e+16	1.22543e+16
18	76800000	76810000	18	76980000	76990000	59	25165987	47	1863869	2.34443e+16	2.52164e+16	1.07558e+16
18	74190000	74200000	18	74550000	74560000	59	18394566	41	13806131	3.20747e+15	2.9697e+16	-1.08007e+16
18	36010000	36020000	18	36280000	36290000	59	1966141	57	15791956	3.0008e+15	3.60943e+16	1.20282e+16
18	25350000	25360000	18	25500000	25510000	59	29512112	36	2120771	1.99918e+16	1.6975e+16	-1.17772e+16
18	26090000	26100000	18	26220000	26230000	58	29694092	40	22113483	1.95325e+15	1.80885e+15	-1.07983e+16
18	23620000	23630000	18	23910000	23920000	57	20197226	34	13929555	2.82217e+16	2.44085e+15	-1.15622e+16
18	4100000	4110000	18	5050000	5060000	57	20337961	41	13372194	2.80264e+16	3.06606e+15	1.09399e+16
18	3700000	3710000	18	3990000	4000000	57	21432741	38	16635738	2.65948e+15	2.28424e+15	-1.16428e+16
18	54440000	54450000	18	54980000	54990000	56	14962497	36	10837704	3.74269e+16	3.32174e+16	-1.12673e+16
18	51660000	51670000	18	52330000	52340000	56	22402372	41	17533329	2.49974e+16	2.3384e+15	-1.06899e+16
18	44130000	44140000	18	44670000	44680000	56	1590905	49	14371831	3.52001e+16	3.40945e+16	-1.03243e+16
18	43270000	43280000	18	43390000	43400000	56	30401182	43	24052744	1.84203e+16	1.78774e+16	-1.03037e+16
18	40170000	40180000	18	40400000	40410000	56	23642014	53	22663021	2.36866e+15	2.33861e+16	-1.01285e+16
18	34590000	34600000	18	34780000	34790000	56	19564074	66	1693856	2.86239e+16	3.89644e+15	1.36125e+16
18	55410000	55420000	18	56570000	56580000	55	837307	56	7149727	6.56868e+15	783246688999454	1.1924e+16
18	51100000	51110000	18	51660000	51670000	55	21295279	27	12274658	2.58273e+16	2.19965e+16	-1.17415e+16
18	21190000	21200000	18	21600000	21610000	55	20506672	31	15045927	2.68205e+16	2.06036e+16	-130174153138565
18	5600000	5610000	18	5830000	5840000	55	19532318	35	1798695	2.81585e+16	1.94586e+16	-1.4471e+15
18	58130000	58140000	18	58320000	58330000	54	23015476	31	19591955	234624736850978	1.58228e+16	-1.48282e+16
18	45690000	45700000	18	45970000	45980000	54	18509113	47	16125303	2.91748e+15	2.91467e+16	-1.00096e+16
18	23820000	23830000	18	24110000	24120000	54	23308731	42	15242944	2.31673e+15	2.75537e+16	1.18934e+16
18	62580000	62590000	18	62980000	62990000	53	17380573	49	13881124	3.04938e+15	3.52997e+16	1.1576e+16
18	56860000	56870000	18	57430000	57440000	53	13138333	32	8639427	4.034e+15	3.70395e+15	-1.08911e+16
18	55230000	55240000	18	56570000	56580000	53	9498902	47	10030313	5.57959e+15	4.6858e+16	-1.19075e+15
18	50220000	50230000	18	50350000	50360000	53	19575115	33	15889422	2.70752e+15	2.07685e+16	-1.30366e+16
18	9070000	9080000	18	9330000	9340000	51	17534842	37	15215401	2.90849e+16	2.43175e+15	-1.19605e+16
18	24600000	24610000	18	24870000	24880000	50	15709161	26	10607407	3.18286e+16	2.45112e+16	-1.29853e+16
18	44680000	44690000	18	45380000	45390000	48	18878347	37	12700392	2.5426e+16	2.9133e+15	1.1458e+16
18	42110000	42120000	18	43270000	43280000	48	11548724	39	116679325	4.1563e+15	3.34249e+16	-1.24347e+16
18	55330000	55340000	18	55780000	55790000	47	18768246	28	1507035	2.50423e+15	1.85795e+16	-134784352936185
18	7780000	7790000	18	8480000	8490000	47	15302685	23	10970172	3.07136e+16	2.09659e+15	-1.46493e+16
18	55850000	55860000	18	56570000	56580000	46	1685747	26	12456276	2.72876e+16	208730121265778	-1.30732e+16
18	47090000	47100000	18	47750000	47760000	46	11101728	37	70471087	414349910212176	5.25038e+15	1.26714e+16
18	860000	870000	18	1580000	1590000	46	18574894	24	12399998	2.47646e+16	1.93548e+16	-1.2795e+16
18	52900000	52910000	18	53380000	53390000	45	20590586	27	15433393	2.18546e+16	1.74945e+16	-124922727632262
18	36090000	36100000	18	36750000	36760000	45	13573367	37	10304511	3.31532e+16	3.59066e+16	1.08305e+16
18	34350000	34360000	18	34780000	34790000	44	11939422	26	8225216	3.68527e+15	3.16101e+15	-1.16585e+16
18	22810000	22820000	18	23410000	23420000	44	10592521	32	7592103	4.15387e+15	4.21491e+16	1.01469e+16
18	31550000	31560000	18	31970000	31980000	43	16050983	33	10756995	2.67896e+16	3.06777e+16	1.14513e+16
18	23130000	23140000	18	23500000	23510000	43	17090736	25	10461632	2.51598e+15	2.38968e+16	-1.05285e+16
18	5870000	5880000	18	6880000	6890000	43	64696884	31	51875696	6.64638e+15	5.97582e+15	-1.11221e+16
18	62180000	62190000	18	62580000	62590000	42	13926852	27	9451915	3.01576e+15	2.85656e+16	-1.05573e+16
18	42040000	42050000	18	43560000	43570000	42	15369652	35	13902234	2.73266e+15	2.51758e+15	-1.08543e+16
18	31740000	31750000	18	31970000	31980000	42	1646712	29	11865946	2.55054e+16	2.44397e+16	-1.0436e+16
18	24170000	24180000	18	24480000	24490000	42	154534	32	116722975	2.71785e+15	2.74153e+15	1.00871e+16
18	72760000	72770000	18	74120000	74130000	41	11193374	29	11369625	3.66288e+15	2.55066e+15	-1.43605e+16
18	26800000	26810000	18	27600000	27610000	41	13334989	20	7823845	3.07462e+16	2.55629e+16	-1.20277e+15
18	74650000	74660000	18	75470000	75480000	40	9651266	35	68243732	4.14453e+15	5.12868e+15	1.23746e+16
18	66880000	66890000	18	67190000	67200000	40	1.44995e+16	28	13536844	2.75872e+15	2.06843e+16	-1.33373e+15
18	58040000	58050000	18	58330000	58340000	40	15247678	27	12941907	2.62335e+16	20862458677844	-1.25745e+16
18	55230000	55240000	18	55580000	55590000	40	1446287	21	11281699	2.7657e+16	1.86142e+16	-1.4858e+16
18	42290000	42300000	18	42730000	42740000	40	13744681	24	10894114	2.91022e+15	2.20302e+15	-1.32101e+16
18	860000	870000	18	2220000	2230000	40	109173765	27	9248291	3.66388e+15	2.91946e+16	-1.25499e+16
18	35750000	35760000	18	36280000	36290000	39	12820616	45	10831961	304197551818103	415437241696125	1.36568e+16
18	51660000	51670000	18	52900000	52910000	38	9863165	24	8931505	3.85272e+15	2.68712e+16	-143377400492979
18	23620000	23630000	18	24110000	24120000	38	14919551	34	10988508	2.54699e+16	3.09414e+15	1.21482e+15
18	2100000	2110000	18	2540000	2550000	38	115098915	30	11658833	3.30151e+15	2.57316e+15	-1.28306e+16
18	12390000	12400000	18	12930000	12940000	37	9680372	34	7111628	3.82217e+15	4.7809e+15	1.25084e+16
18	65720000	65730000	18	66490000	66500000	36	10747787	31	9084165	3.34953e+16	3.41253e+16	1.01881e+15
18	42110000	42120000	18	43390000	43400000	35	8745243	38	74542613	4.00218e+16	5.09776e+15	1.27375e+16
18	74650000	74660000	18	76250000	76260000	34	47118692	25	49029126	7.21582e+15	5.09901e+15	-1.41514e+16
18	29870000	29880000	18	30880000	30890000	33	9955315	15	5817735	3.31481e+15	257832300714969	-1.28565e+16
18	42590000	42600000	18	43560000	43570000	32	11730633	17	74116974	2.7279e+16	2.29367e+15	-1.18932e+16
18	24360000	24370000	18	24720000	24730000	31	9421903	17	5673112	3.29021e+15	2.99659e+15	-1.09798e+16
18	60800000	60810000	18	61500000	61510000	30	8236259	24	58237133	3.64243e+16	4.12108e+15	1.13141e+16
18	47770000	47780000	18	48440000	48450000	30	105888605	14	7334886	2.83317e+15	1.90869e+16	-1.48435e+16
18	70930000	70940000	18	72540000	72550000	29	65922995	43	7814496	4.39907e+16	5.50259e+16	1.25085e+16
18	32710000	32720000	18	32920000	32930000	73	27302273	67	19794884	2.67377e+16	3.38471e+16	1.2659e+15
18	42110000	42120000	18	42290000	42300000	73	3373178	56	27877838	2.16413e+15	2.00876e+15	-1.07734e+16
18	41390000	41400000	18	41740000	41750000	73	25554615	52	1868914	2.85663e+16	2.78236e+16	-1.02669e+16
18	26380000	26390000	18	26640000	26650000	74	23710276	52	1804537	3.12101e+15	2.88163e+16	-1.08307e+16
18	6720000	6730000	18	6860000	6870000	74	32064365	51	2807963	2.30786e+16	1.81626e+16	-1.27066e+16
18	23810000	23820000	18	23910000	23920000	77	39267845	42	26727081	1.96089e+16	1.57144e+15	-1.24783e+16
18	63010000	63020000	18	63110000	63120000	77	43523174	59	33128033	1.76917e+16	1.78097e+16	1.00667e+15
18	35240000	35250000	18	35340000	35350000	77	38321617	69	31074688	2.00931e+16	2.22046e+15	1.10508e+16
18	2930000	2940000	18	3060000	3070000	82	2827909	51	19935163	2.89967e+15	2.55829e+15	-1.13344e+16
18	49620000	49630000	18	49720000	49730000	82	3660766	49	2830725	2.23997e+16	17310053078275	-1.29403e+16
18	2570000	2580000	18	2650000	2660000	103	46183937	111	39005917	2.23021e+16	2.84572e+16	1.27599e+16
18	48540000	48550000	18	48660000	48670000	89	3635529	55	2266412	2.44806e+15	2.42674e+16	-1.00878e+16
18	2930000	2940000	18	3130000	3140000	89	31827818	69	26890032	2.7963e+15	2.56601e+16	-1.08975e+15
18	58330000	58340000	18	58490000	58500000	88	39831585	88	27508806	2.2093e+16	3.19898e+15	1.44796e+15
18	55240000	55250000	18	55330000	55340000	84	477029	44	35387043	1.7609e+15	1.24339e+15	-1.4162e+16
18	11740000	11750000	18	11850000	11860000	84	37599533	47	28023134	2.23407e+16	1.67719e+15	-1.33204e+16
18	76520000	76530000	18	76610000	76620000	105	46150074	58	29223999	2.27519e+15	1.98467e+16	-1.14638e+15
18	36690000	36700000	18	36750000	36760000	116	58186813	91	4428272	1.99358e+16	2.05498e+16	1.0308e+16
18	23130000	23140000	18	23370000	23380000	129	35980064	73	2424603	3.58532e+16	3.0108e+16	-1.19082e+16
18	21250000	21260000	18	21340000	21350000	129	59245903	66	4.25893e+16	2.17737e+16	1.54968e+16	-1.40504e+15
18	12450000	12460000	18	12650000	12660000	116	4002843	69	3322483	2.89794e+15	2.07676e+16	-1.39541e+16
19	39200000	39210000	19	39320000	39330000	84	3880025	51	29954851	2.16493e+15	1.70256e+16	-1.27157e+15
19	17070000	17080000	19	17230000	17240000	111	4472555	71	32779915	2.4818e+15	216596046695057	-1.14582e+16
19	43530000	43540000	19	43590000	43600000	128	7097058	68	4716039	1.80356e+16	1.44189e+16	-1.25084e+16
19	29730000	29740000	19	29870000	29880000	115	42710236	84	30019173	2.69256e+15	2.79821e+15	1.03924e+16
19	13190000	13200000	19	13260000	13270000	92	4717435	67	36736664	1.95021e+16	1.82379e+16	-1.06932e+15
19	35060000	35070000	19	35130000	35140000	88	42424828	39	27871302	2.07426e+16	1.39929e+15	-1.48237e+16
19	7650000	7660000	19	7800000	7810000	87	38690052	43	26704502	2.24864e+15	1.61022e+16	-1.39648e+15
19	17290000	17300000	19	17380000	17390000	86	36107437	65	24958643	2.38178e+16	2.60431e+15	1.09343e+16
19	10710000	10720000	19	10830000	10840000	83	419985	48	30599567	1.97626e+16	1.56865e+16	-1.25985e+16
19	30230000	30240000	19	30350000	30360000	82	38686172	51	24102842	2.11962e+16	2.11593e+15	-1.00174e+15
19	10120000	10130000	19	10240000	10250000	80	3564016	61	27260885	2.24466e+15	2.23764e+16	-1.00314e+16
19	5370000	5380000	19	5570000	5580000	80	42105846	58	30048489	1.89997e+15	1.93021e+16	1.01592e+16
19	48310000	48320000	19	48580000	48590000	77	26010761	68	19070099	2.96031e+16	3.56579e+16	1.20453e+16
19	30450000	30460000	19	30640000	30650000	77	37137093	47	24825111	2.0734e+15	1.89324e+15	-1.09516e+16
19	46020000	46030000	19	46190000	46200000	75	34875393	71	30447395	2.15051e+16	2.33189e+15	1.08434e+16
19	38510000	38520000	19	38630000	38640000	75	3709068	42	27160118	2.02207e+16	1.54639e+16	-1.30761e+16
19	56070000	56080000	19	56250000	56260000	72	22658651	31	13690457	3.17759e+16	2.26435e+16	-1.40331e+16
19	40460000	40470000	19	40600000	40610000	72	27161009	34	1867072	2.65086e+16	1.82103e+15	-1.45569e+15
19	15150000	15160000	19	15550000	15560000	72	12436805	50	9795924	5.78927e+15	5.10416e+16	-1.13422e+16
19	1920000	1930000	19	2070000	2080000	72	320912	41	20103891	2.24361e+16	2.03941e+15	-1.10013e+16
19	30040000	30050000	19	30220000	30230000	71	33323322	72	25579418	2.13064e+16	2.81476e+15	1.32109e+16
19	33780000	33790000	19	33990000	34000000	69	24833618	45	19990828	2.77849e+16	2.25103e+15	-1.23432e+16
19	16710000	16720000	19	17050000	17060000	69	34275562	41	2920234	2.0131e+15	1.404e+16	-1.43383e+16
19	47440000	47450000	19	47600000	47610000	66	3087807	36	2376587	2.13744e+15	1.51478e+16	-1.41106e+16
19	45490000	45500000	19	45640000	45650000	66	29928514	49	23946226	2.20525e+16	2.04625e+16	-107770470416709
19	35350000	35360000	19	35490000	35500000	66	21687359	38	16810808	3.04325e+16	2.26045e+15	-1.3463e+16
19	580000	590000	19	730000	740000	65	22950468	70	16767332	2.83219e+15	4.17478e+15	1.47405e+16
19	50530000	50540000	19	50780000	50790000	59	20328123	55	18630407	2.90238e+16	2.95216e+16	1.01715e+16
19	38730000	38740000	19	38920000	38930000	59	25944384	47	16093313	2.2741e+15	2.92047e+15	1.28423e+16
19	50600000	50610000	19	50780000	50790000	58	22093697	34	13856784	2.62518e+15	2.45367e+15	-1.0699e+16
19	18600000	18610000	19	18840000	18850000	58	22702217	35	19113314	2.55482e+16	1.83118e+15	-1.39517e+15
19	53420000	53430000	19	53510000	53520000	57	20523758	45	16442736	2.77727e+16	2.73677e+15	-1.0148e+15
19	5050000	5060000	19	5570000	5580000	57	16261522	36	1306041	3.50521e+16	2.75642e+15	-1.27165e+16
19	17700000	17710000	19	17850000	17860000	56	23204042	38	1641449	2.41337e+16	2.31503e+15	-1.04248e+15
19	17450000	17460000	19	17770000	17780000	55	21115082	35	17434267	2.60477e+16	2.00754e+16	-1.29749e+16
19	50920000	50930000	19	51090000	51100000	53	2174852	28	1598568	2.43695e+15	1.75157e+16	-1.3913e+16
19	39790000	39800000	19	39970000	39980000	53	17399906	33	1.30567e+16	3.04599e+16	252743337455858	-1.20517e+16
19	18450000	18460000	19	18840000	18850000	53	21080406	42	15492603	2.51418e+15	2.71097e+15	1.07827e+15
19	8350000	8360000	19	8580000	8590000	53	18483988	29	14378925	2.86735e+15	201684061917007	-1.4217e+16
19	49490000	49500000	19	49670000	49680000	51	19225924	37	16309496	2.65267e+16	2.26862e+15	-1.16929e+16
19	15630000	15640000	19	15860000	15870000	51	21622839	22	12562136	2.35862e+16	1.75129e+15	-1.34679e+15
19	2150000	2160000	19	2390000	2400000	51	19174772	42	15227407	2.65974e+16	2.75818e+16	1.03701e+15
19	47010000	47020000	19	47240000	47250000	50	20542645	42	16698978	2.43396e+16	2.51512e+16	1.03335e+16
19	48990000	49000000	19	49210000	49220000	48	24526495	24	15559785	1.95707e+16	1.54244e+16	-1.26881e+16
19	46750000	46760000	19	46990000	47000000	48	17228706	47	14699693	2.78605e+16	3.19735e+16	1.14763e+16
19	7350000	7360000	19	7790000	7800000	48	12157261	35	8241151	3.94826e+16	4.24698e+15	1.07566e+16
19	15260000	15270000	19	15550000	15560000	44	8923124	29	62589602	4.93101e+15	4.63336e+15	-1.06424e+16
19	18000000	18010000	19	18250000	18260000	43	15444761	31	12880366	2.78412e+16	2.40676e+15	-1.15679e+15
19	47290000	47300000	19	47700000	47710000	42	13598168	24	7805665	3.08865e+16	3.07469e+16	-1.00454e+16
19	46850000	46860000	19	47120000	47130000	42	12349323	35	116211815	3.401e+16	3.01174e+15	-1.12925e+16
19	51330000	51340000	19	51650000	51660000	41	10818406	42	10319505	378983743076383	4.06996e+15	1.07391e+16
19	40300000	40310000	19	40630000	40640000	41	17403645	40	17786062	2.35583e+16	2.24895e+15	-1.04752e+16
19	33230000	33240000	19	33760000	33770000	41	14856532	22	11863609	2.75973e+15	1.85441e+16	-1.4882e+16
19	28730000	28740000	19	28870000	28880000	41	19112541	31	15191466	214518833471698	2.04062e+16	-1.05124e+16
19	920000	930000	19	1240000	1250000	41	1853406	40	16238575	2.21214e+16	2.46327e+16	1.11352e+16
19	9200000	9210000	19	9790000	9800000	39	95686	39	9584693	4.07583e+15	4.06899e+15	-1.00168e+16
19	57740000	57750000	19	58150000	58160000	38	11024711	40	9400825	3.4468e+16	4.25495e+16	1.23446e+16
19	27970000	27980000	19	28700000	28710000	38	67374372	40	81368685	564012678292571	4.9159e+15	-1.14732e+16
19	40660000	40670000	19	41140000	41150000	35	5881614	19	38855329	5.95075e+15	4.88993e+15	-1.21694e+16
19	9620000	9630000	19	9910000	9920000	35	12086955	20	9233476	2.89568e+16	2.16603e+15	-1.33686e+16
19	9130000	9140000	19	9790000	9800000	31	10614065	31	10233013	292065292609382	3.02941e+15	1.03724e+15
19	28460000	28470000	19	28880000	28890000	28	9711365	13	63502192	2.88322e+16	2.04717e+15	-1.40839e+16
19	14870000	14880000	19	15150000	15160000	28	79753737	17	6201696	3.51081e+16	2.74119e+15	-128076231934399
19	33780000	33790000	19	34710000	34720000	24	58575544	16	46630554	409727308721196	3.43123e+16	-11941132121624
19	18450000	18460000	19	18580000	18590000	92	41445732	47	29266106	2.21977e+15	1.60595e+16	-1.38221e+16
19	47510000	47520000	19	47690000	47700000	93	33573524	63	28898758	2.77004e+15	2.18002e+15	-127064621912592
19	2150000	2160000	19	2310000	2320000	93	3204423	58	2134482	2.90224e+15	2.71729e+16	-1.06806e+16
19	37900000	37910000	19	38090000	38100000	94	35125805	75	25841902	2.6761e+16	2.90226e+15	1.08451e+16
19	8350000	8360000	19	8500000	8510000	94	3642583	88	26542374	2.58059e+15	3.31545e+15	1.28477e+16
19	35770000	35780000	19	35860000	35870000	96	45835846	51	30809452	2.09443e+16	1.65534e+16	-1.26526e+16
19	46280000	46290000	19	46390000	46400000	104	4258411	88	35196915	2.44223e+15	250021912431814	1.02375e+16
19	57280000	57290000	19	57350000	57360000	98	4775566	60	3599767	2.05211e+16	1.66677e+15	-1.23119e+16
19	53800000	53810000	19	54020000	54030000	104	38288677	66	32280956	2.71621e+16	2.04455e+16	-1.32851e+16
19	45200000	45210000	19	45330000	45340000	111	38173454	62	26086096	2.90778e+16	2.37675e+15	-1.22343e+15
19	3320000	3330000	19	3430000	3440000	115	41859917	84	31209263	274725819451577	2.69151e+15	-1.02071e+16
19	11290000	11300000	19	11440000	11450000	112	31316645	89	25550348	3.57637e+15	3.48332e+16	-1.02671e+16
19	48640000	48650000	19	48730000	48740000	135	7240841	85	49912212	1.86442e+16	1.70299e+16	-1.09479e+16
19	43600000	43610000	19	43650000	43660000	134	5544537	99	45124695	2.41679e+16	2.19392e+15	-1.10159e+15
19	47600000	47610000	19	47690000	47700000	124	5268835	65	33541466	2.35346e+15	1.9379e+16	-1.21444e+16
19	9850000	9860000	19	9910000	9920000	121	6532192	62	44147877	1.85236e+16	1.40437e+15	-1.319e+16
19	48870000	48880000	19	48960000	48970000	120	59796017	70	44443993	2.00682e+16	1.57502e+15	-1.27416e+16
19	41440000	41450000	19	41530000	41540000	119	39128124	62	25931677	3.04129e+15	2.3909e+15	-1.27203e+16
19	44680000	44690000	19	44770000	44780000	115	4753074	91	3912408	2.41949e+16	2.32593e+15	-1.04022e+15
19	49090000	49100000	19	49200000	49210000	135	376844	98	28226727	3.58238e+16	3.47189e+16	-1.03183e+16
19	580000	590000	19	630000	640000	141	7133109	95	5242037	1.9767e+16	1.81227e+16	-1.09073e+15
19	12980000	12990000	19	13060000	13070000	170	58721836	120	41311993	2.895e+16	2.90473e+15	1.00336e+16
19	46860000	46870000	19	46910000	46920000	167	8793919	111	6631703	1.89904e+16	1.67378e+16	-1.13458e+16
19	1280000	1290000	19	1360000	1370000	148	5992852	92	40231827	2.46961e+16	2.28675e+15	-1.07997e+15
20	59090000	59100000	20	59200000	59210000	82	3700676	39	23692375	2.21581e+15	1.6461e+16	-1.3461e+15
20	51790000	51800000	20	52080000	52090000	98	32379505	71	2554135	3.02661e+15	2.77981e+16	-1.08878e+16
20	50470000	50480000	20	50570000	50580000	120	5938824	96	44457253	2.0206e+15	2.15938e+16	1.06868e+15
20	49710000	49720000	20	49810000	49820000	130	47401325	90	36943554	2.74254e+15	2.43615e+15	-1.12577e+16
20	59780000	59790000	20	59840000	59850000	103	51834293	83	34273903	1.9871e+16	2.42167e+16	1.21869e+16
20	9610000	9620000	20	9910000	9920000	85	4166802	57	251956	2.03993e+15	2.2623e+15	1.10901e+15
20	47500000	47510000	20	47620000	47630000	84	37997066	71	32595974	2.2107e+16	2.17818e+15	-1.01493e+16
20	45040000	45050000	20	45290000	45300000	83	25316227	49	18580763	3.27853e+16	2.63714e+16	-1.24322e+16
20	8750000	8760000	20	9390000	9400000	83	44018093	54	39512806	1.88559e+15	1.36665e+16	-1.37972e+16
20	20360000	20370000	20	20460000	20470000	82	33045803	67	26102407	2.4814e+16	2.56681e+16	1.03442e+16
20	45110000	45120000	20	45280000	45290000	81	3763715	53	30971031	2.15213e+16	1.71128e+16	-1.25762e+15
20	31850000	31860000	20	32030000	32040000	79	24419353	51	206825	3.23514e+15	2.46585e+16	-1.31198e+16
20	45820000	45830000	20	45960000	45970000	78	3309424	50	26666294	2.35691e+15	1.87503e+16	-1.257e+15
20	13820000	13830000	20	13950000	13960000	77	3325047	36	22551268	2.31576e+16	1.59636e+16	-1.45065e+16
20	8790000	8800000	20	9350000	9360000	77	21184517	59	16450577	3.63473e+16	3.5865e+16	-1.01345e+16
20	58870000	58880000	20	59030000	59040000	76	4320851	49	35385426	1.75891e+16	1.38475e+16	-1.2702e+16
20	63220000	63230000	20	63380000	63390000	74	26801489	32	15936216	2.76104e+15	2.008e+15	-1.37502e+15
20	46130000	46140000	20	46410000	46420000	74	23643919	48	15225732	3.12977e+16	3.15256e+15	1.00728e+16
20	34870000	34880000	20	35090000	35100000	74	28736467	65	2096181	2.57513e+15	3.10088e+16	1.20417e+15
20	63770000	63780000	20	63970000	63980000	73	23739012	62	16660662	3.07511e+15	3.72134e+16	1.21015e+16
20	58470000	58480000	20	58640000	58650000	73	366808	33	1972247	1.99014e+16	1.67322e+16	-1.18941e+16
20	10460000	10470000	20	10640000	10650000	72	31158928	40	20707792	2.31073e+15	1.93164e+16	-1.19626e+16
20	47780000	47790000	20	48370000	48380000	69	21765951	31	12774548	3.17009e+15	2.4267e+16	-1.30634e+16
20	43840000	43850000	20	44080000	44090000	68	33111168	75	29845407	205368774668414	2.51295e+15	1.22363e+16
20	36610000	36620000	20	36860000	36870000	68	20257185	48	13091224	3.35683e+16	3.66658e+15	1.09227e+16
20	34310000	34320000	20	34700000	34710000	68	21383999	42	13008725	3.17995e+15	3.2286e+16	1.0153e+15
20	14140000	14150000	20	14330000	14340000	68	29814999	51	25307165	2.28073e+15	2.01524e+16	-1.13174e+15
20	24780000	24790000	20	24910000	24920000	67	35922684	49	30658842	1.86512e+15	1.59823e+16	-1.16699e+16
20	53570000	53580000	20	54060000	54070000	66	14877426	65	16284485	4.43625e+15	3.99153e+15	-1.11142e+15
20	53760000	53770000	20	53910000	53920000	64	29988974	64	25917416	2.13412e+16	2.46938e+15	1.1571e+16
20	8760000	8770000	20	9360000	9370000	64	28304026	32	19652704	2.26116e+15	1.62827e+16	-1.38869e+16
20	45450000	45460000	20	45770000	45780000	63	28007738	43	18315683	2.24938e+15	2.34771e+15	1.04372e+16
20	8860000	8870000	20	9360000	9370000	63	2068586	46	15333803	3.04556e+15	2.99991e+16	-1.01522e+16
20	47270000	47280000	20	47620000	47630000	62	19069239	43	16029415	3.25131e+16	2.68257e+16	-1.21201e+16
20	60850000	60860000	20	61120000	61130000	61	20953281	26	12910816	2.91124e+15	2.01382e+16	-1.44563e+16
20	47810000	47820000	20	47890000	47900000	58	2043897	32	1664635	2.83772e+16	1.92234e+16	-1.47618e+16
20	56620000	56630000	20	57060000	57070000	56	24038542	32	14006638	232959220238898	228463104422346	-1.01968e+15
20	44210000	44220000	20	44470000	44480000	56	26442112	50	208226	2.11783e+15	2.40124e+16	1.13382e+16
20	20850000	20860000	20	21570000	21580000	56	21097078	28	14265335	265439602583827	1.9628e+16	-1.35235e+15
20	62870000	62880000	20	63010000	63020000	54	30207403	43	18311289	1.78764e+16	2.34828e+16	131361823461088
20	38640000	38650000	20	38890000	38900000	53	20053806	49	15138863	2.64289e+15	3.2367e+15	1.22468e+16
20	16510000	16520000	20	16750000	16760000	53	26399294	31	19108168	2.00763e+15	1.62234e+16	-1.23749e+15
20	3050000	3060000	20	3310000	3320000	53	19719149	54	15953255	2.68774e+16	3.38489e+15	1.25938e+16
20	50980000	50990000	20	51590000	51600000	52	15229248	41	10526371	3.41448e+16	3.89498e+15	1.14072e+16
20	34830000	34840000	20	35200000	35210000	52	19055626	63	19561045	2.72885e+15	3.22069e+16	1.18023e+16
20	810000	820000	20	1210000	1220000	51	15227199	37	10160074	3.34927e+16	3.64171e+16	1.08731e+16
20	47680000	47690000	20	48290000	48300000	50	18904799	34	14227584	2.64483e+15	2.38972e+15	-1.10675e+16
20	24160000	24170000	20	24780000	24790000	50	19512817	31	10406223	256241833252472	2.97899e+16	1.16257e+16
20	13110000	13120000	20	13540000	13550000	50	12434041	24	79089236	4.02122e+16	3.03455e+16	-1.32515e+16
20	8130000	8140000	20	8520000	8530000	50	15934906	28	13143956	3.13777e+15	2.13026e+16	-1.47295e+16
20	3670000	3680000	20	3850000	3860000	50	24086807	30	16149847	2.07583e+15	1.8576e+16	-1.11748e+16
20	58650000	58660000	20	58850000	58860000	47	23749893	30	1604097	1.97896e+16	187021109072581	-1.05815e+16
20	8040000	8050000	20	8390000	8400000	47	14925352	34	14461289	3.149e+15	2.3511e+16	-1.33937e+16
20	60210000	60220000	20	61220000	61230000	46	13391631	31	10904637	3.43498e+15	2.84283e+16	-1.2083e+16
20	58230000	58240000	20	58840000	58850000	46	1195056	29	9299272	3.84919e+16	3.11852e+16	-1.2343e+16
20	57380000	57390000	20	57580000	57590000	46	18353249	21	10248138	2.50637e+15	2.04915e+16	-122312416105259
20	1960000	1970000	20	2450000	2460000	46	17168886	26	10678839	2.67927e+16	2.43472e+15	-1.10044e+16
20	44210000	44220000	20	44610000	44620000	45	10326303	39	8407547	4.3578e+15	4.63869e+15	1.06446e+16
20	40970000	40980000	20	41340000	41350000	45	18560461	32	1278213	2.42451e+16	2.5035e+16	1.03258e+16
20	38640000	38650000	20	39040000	39050000	44	11896426	35	10420288	3.69859e+16	3.35883e+15	-1.10115e+16
20	6260000	6270000	20	6560000	6570000	44	18123579	16	8928497	2.42778e+16	1.79201e+16	-1.35477e+15
20	4240000	4250000	20	4720000	4730000	44	14630028	18	71871214	3.00751e+15	2.50448e+16	-1.20085e+16
20	50180000	50190000	20	50740000	50750000	43	10848778	25	9273124	3.96358e+16	2.69596e+16	-1.47019e+15
20	35990000	36000000	20	36430000	36440000	43	12344218	26	9485302	3.48341e+16	2.74108e+15	-1.27082e+16
20	950000	960000	20	1210000	1220000	43	17614403	25	1152956	2.44118e+16	2.16834e+15	-1.12583e+16
20	8040000	8050000	20	8530000	8540000	41	15063695	30	14901274	272177576617158	2.01325e+16	-1.35193e+15
20	14330000	14340000	20	15920000	15930000	40	8644599	29	8121124	462716662739359	3.57093e+16	-1.29579e+16
20	14340000	14350000	20	15210000	15220000	39	11400889	26	10657501	3.42079e+16	2.4396e+16	-1.40219e+16
20	350000	360000	20	730000	740000	39	14633996	24	9077173	2.66503e+15	2.64399e+16	-1.00795e+16
20	4600000	4610000	20	5100000	5110000	38	11358088	29	9908059	3.34563e+15	2.92691e+16	-1.14306e+16
20	23350000	23360000	20	23630000	23640000	36	14195758	34	1042152	2.53597e+15	3.26248e+16	1.28648e+16
20	1760000	1770000	20	2170000	2180000	36	14006008	21	8697787	2.57033e+16	2.41441e+15	-1.06458e+16
20	20830000	20840000	20	21230000	21240000	35	15275427	23	13081827	2.29126e+15	1.75816e+15	-1.30321e+16
20	14140000	14150000	20	16470000	16480000	33	76289535	27	64987817	4.32563e+15	4.15462e+15	-1.04116e+16
20	22690000	22700000	20	23230000	23240000	31	10250617	13	5855498	3.02421e+15	2.22014e+15	-1.36217e+16
20	7110000	7120000	20	7850000	7860000	31	82140045	23	5697395	3.77404e+15	4.03693e+15	1.06966e+16
20	14330000	14340000	20	15790000	15800000	28	8358959	32	8717106	3.3497e+16	367094308592783	1.0959e+16
20	14330000	14340000	20	16470000	16480000	25	48481746	24	59128413	5.15658e+15	405896231309303	-1.27042e+16
20	47890000	47900000	20	48510000	48520000	19	21090715	14	18995339	9.0087e+15	7.37023e+15	-1.22231e+16
20	51090000	51100000	20	51300000	51310000	86	3283099	44	22952326	2.61948e+15	1.91702e+16	-1.36643e+15
20	3210000	3220000	20	3310000	3320000	88	44035004	96	36957375	1.99841e+16	2.59759e+16	1.29983e+15
20	54470000	54480000	20	54620000	54630000	86	38208515	64	27075405	2.25081e+15	2.36377e+16	1.05019e+15
20	17670000	17680000	20	17890000	17900000	94	34512707	61	25292553	27236345152526	2.41178e+15	-1.12931e+15
20	54220000	54230000	20	54470000	54480000	89	38523266	55	245921	2.31029e+16	2.23649e+16	-1.033e+15
20	31820000	31830000	20	31950000	31960000	95	39441483	97	31921665	2.40863e+15	3.03869e+16	1.26158e+16
20	210000	220000	20	260000	270000	95	48491467	81	43445778	1.95911e+16	1.86439e+15	-1.0508e+16
20	35740000	35750000	20	35880000	35890000	95	44474365	74	3262096	2.13606e+16	2.26848e+16	1.06199e+16
20	34560000	34570000	20	34700000	34710000	95	45354134	68	34142334	2.09463e+16	1.99166e+16	-1.0517e+16
20	31820000	31830000	20	32030000	32040000	97	36435467	78	30099125	2.66224e+15	2.59144e+16	-1.02732e+15
20	33950000	33960000	20	34060000	34070000	96	41582253	55	31281801	2.30868e+16	1.75821e+16	-1.31308e+15
20	53940000	53950000	20	54060000	54070000	100	4577773	114	4039664	2.18447e+16	2.82202e+15	1.29186e+16
20	50630000	50640000	20	50740000	50750000	101	4153684	103	34067062	2.43158e+16	3.02345e+15	1.24341e+16
20	23440000	23450000	20	23600000	23610000	101	23599342	48	16402966	4.27978e+15	2.9263e+15	-1.46252e+15
20	23360000	23370000	20	23410000	23420000	122	6573682	85	52191544	1.85589e+15	1.62862e+16	-1.13955e+16
20	46130000	46140000	20	46300000	46310000	121	4688623	71	29989162	2.58072e+16	2.36752e+15	-1.09005e+15
20	44530000	44540000	20	44600000	44610000	114	54736694	92	4709626	2.0827e+15	1.95345e+15	-1.06617e+16
20	43750000	43760000	20	43830000	43840000	112	590126	65	4105929	1.8979e+16	1.58308e+16	-1.19887e+15
20	20360000	20370000	20	20490000	20500000	109	44138664	82	37161167	2.46949e+15	2.2066e+15	-1.11914e+16
20	46130000	46140000	20	46250000	46260000	127	50303856	76	36556644	2.52466e+15	2.07897e+16	-1.21438e+16
20	36550000	36560000	20	36600000	36610000	135	754264	117	56475685	1.78982e+16	2.07169e+16	1.15748e+16
20	10550000	10560000	20	10640000	10650000	174	71241974	114	5419447	244238038659625	2.10354e+16	-1.16108e+15
20	61370000	61380000	20	61430000	61440000	161	8433185	82	53592354	1.90912e+15	1.53007e+16	-1.24774e+16
20	50500000	50510000	20	50570000	50580000	159	784933	143	6014539	2.02565e+16	237757207992167	1.17373e+15
20	2910000	2920000	20	2990000	3000000	131	649059	116	56280865	2.01831e+16	2.06109e+15	1.0212e+16
21	37710000	37720000	21	38120000	38130000	62	21662022	35	14201652	2.86215e+16	2.4645e+16	-1.16135e+16
21	18040000	18050000	21	18200000	18210000	73	25656813	50	23313255	2.84525e+15	2.1447e+16	-1.32664e+16
21	36740000	36750000	21	36920000	36930000	66	279007	59	22920992	2.36553e+16	2.57406e+16	1.08815e+16
21	41830000	41840000	21	42110000	42120000	64	2.54071e+16	50	1821571	2.51899e+15	2.74488e+15	1.08968e+15
21	39180000	39190000	21	39380000	39390000	61	27904753	63	23565214	2.18601e+16	2.67343e+16	1.22297e+16
21	45140000	45150000	21	45440000	45450000	58	17099766	44	12306061	3.39186e+15	3.57547e+15	1.05413e+16
21	30830000	30840000	21	31080000	31090000	58	20575684	41	14729635	2.81886e+16	2.7835e+16	-1.0127e+16
21	24890000	24900000	21	25380000	25390000	54	13283907	63	13420971	4.06507e+15	4.69415e+15	1.15475e+16
21	36510000	36520000	21	36920000	36930000	53	20612795	42	15707127	2.57122e+15	2.67395e+16	1.03995e+16
21	24890000	24900000	21	25030000	25040000	51	22554285	42	19573353	2.26121e+16	2.14577e+15	-1.0538e+16
21	28340000	28350000	21	28740000	28750000	49	16716242	57	20216106	2.93128e+16	2.81953e+15	-1.03963e+16
21	26880000	26890000	21	27560000	27570000	48	15636945	48	15790256	3.06965e+15	3.03985e+15	-1.0098e+16
21	26170000	26180000	21	26710000	26720000	48	2091587	44	15579399	2.29491e+16	2.82424e+16	1.23066e+16
21	37710000	37720000	21	38350000	38360000	47	14824906	21	8666491	3.17034e+16	2.42313e+16	-1.30837e+15
21	34740000	34750000	21	36020000	36030000	47	1426893	31	11055748	3.29387e+15	2.80397e+16	-1.17472e+15
21	40140000	40150000	21	41070000	41080000	44	8907473	23	61575193	4.93967e+15	3.73527e+15	-1.32244e+16
21	28050000	28060000	21	28740000	28750000	44	9951019	40	77812696	4.42166e+15	5.14055e+16	1.16258e+16
21	41610000	41620000	21	42110000	42120000	42	13609427	15	51913495	3.0861e+16	2.88942e+15	-1.06807e+16
21	25890000	25900000	21	26710000	26720000	36	73409834	37	72379913	4.90398e+15	5.11192e+15	1.0424e+16
21	21230000	21240000	21	22790000	22800000	33	57681966	35	58599753	5.72103e+15	5.97272e+15	1.04399e+16
21	22570000	22580000	21	22780000	22790000	32	11685395	21	10102059	2.73846e+16	2.07878e+15	-1.31734e+16
21	21230000	21240000	21	21920000	21930000	32	934644	38	9318026	3.42376e+16	4.07812e+15	1.19112e+16
21	21000000	21010000	21	21680000	21690000	32	11084798	26	942238	2.88684e+16	2.75939e+16	-1.04619e+16
21	28050000	28060000	21	28330000	28340000	31	11423815	26	10847351	2.71363e+16	2.3969e+16	-113214193668766
21	41280000	41290000	21	41770000	41780000	30	67263913	26	77322063	4.46004e+15	3.36256e+15	-1.32638e+16
21	21000000	21010000	21	22790000	22800000	25	46266503	26	54618344	5.40348e+15	4.76031e+16	-1.13511e+15
21	34690000	34700000	21	34880000	34890000	67	3009634	27	16741882	2.22618e+15	1.61272e+16	-1.38039e+16
21	33930000	33940000	21	34070000	34080000	70	30222706	60	23476276	2.31614e+16	2.55577e+15	1.10346e+15
21	16080000	16090000	21	16320000	16330000	70	2106322	86	26063274	3.32333e+15	3.29966e+16	-1.00717e+15
21	44340000	44350000	21	44450000	44460000	71	38314075	42	24508028	1.8531e+16	1.71372e+16	-1.08133e+15
21	31200000	31210000	21	31340000	31350000	77	3955247	52	3222254	1.94678e+16	161377718826635	-1.20635e+16
21	25600000	25610000	21	25730000	25740000	148	6432367	125	49695686	2.30086e+15	2.51531e+15	1.0932e+16
21	32770000	32780000	21	32820000	32830000	110	57028473	90	4481093	1.92886e+16	2.00844e+16	1.04126e+16
21	36980000	36990000	21	37070000	37080000	109	502242	84	41135994	2.17027e+15	2.04201e+15	-1.06281e+15
21	30070000	30080000	21	30190000	30200000	94	30895277	67	22933529	3.04254e+15	2.92149e+15	-1.04143e+16
21	33200000	33210000	21	33360000	33370000	83	33808636	85	2901393	2.45499e+15	2.92963e+16	1.19333e+16
21	17380000	17390000	21	17550000	17560000	78	25291893	69	2321096	3.08399e+16	2.97273e+15	-1.03743e+16
22	45570000	45580000	22	45870000	45880000	77	30910662	46	20882545	2.49105e+16	2.2028e+16	-1.13086e+16
22	42280000	42290000	22	42430000	42440000	90	37757664	52	26768358	2.38362e+15	1.94259e+16	-1.22703e+16
22	42170000	42180000	22	42260000	42270000	115	51395298	108	41816193	2.23756e+16	2.58273e+16	1.15426e+15
22	43230000	43240000	22	43340000	43350000	126	4176395	57	23533125	3.01696e+16	2.42212e+15	-1.24559e+16
22	17830000	17840000	22	18000000	18010000	81	29100805	44	23251678	2.78343e+15	1.89234e+16	-1.47089e+16
22	31490000	31500000	22	31630000	31640000	80	3920756	45	27043537	2.04042e+15	1.66398e+16	-1.22623e+16
22	28050000	28060000	22	28440000	28450000	79	29903706	77	25407143	2.64181e+15	3.03064e+15	1.14718e+16
22	35920000	35930000	22	36120000	36130000	77	3096931	84	28808313	2.48633e+16	2.91583e+15	1.17274e+16
22	33710000	33720000	22	33910000	33920000	76	31841564	32	18117943	2.38682e+15	1.7662e+15	-1.35138e+16
22	22840000	22850000	22	22950000	22960000	76	33844738	69	2830175	2.24555e+15	2.43801e+16	1.08571e+16
22	44350000	44360000	22	44620000	44630000	73	318848	42	2097711	2.28949e+15	2.00218e+15	-1.1435e+16
22	28850000	28860000	22	29150000	29160000	70	25413488	73	20255083	275444283759868	3.60403e+16	1.30844e+16
22	20620000	20630000	22	20680000	20690000	70	28946218	57	27349678	2.41828e+16	2.08412e+15	-1.16034e+16
22	23320000	23330000	22	23380000	23390000	67	29763893	46	22247625	2.25105e+16	2.06764e+16	-1.08871e+16
22	36780000	36790000	22	36970000	36980000	66	25016361	46	20370712	2.63827e+15	2.25814e+15	-1.16834e+16
22	26390000	26400000	22	26640000	26650000	63	21152588	47	15999288	2.97836e+15	2.93763e+15	-1.01386e+16
22	26360000	26370000	22	26640000	26650000	62	19398909	32	14945355	3.19606e+15	2.14113e+16	-1.49269e+16
22	45730000	45740000	22	45970000	45980000	60	17204765	40	13480884	3.48741e+15	2.96716e+16	-1.17533e+16
22	31970000	31980000	22	32260000	32270000	60	23438189	49	15586973	2.55992e+16	3.14365e+16	1.22802e+16
22	20420000	20430000	22	20560000	20570000	60	25554163	34	18308493	2.34795e+16	1.85706e+16	-1.26434e+16
22	19170000	19180000	22	19440000	19450000	60	25351341	35	16868212	236673870624832	2.07491e+15	-1.14065e+16
22	45100000	45110000	22	45260000	45270000	58	27750635	54	2012571	2.09004e+15	2.68314e+15	1.28377e+16
22	36540000	36550000	22	36970000	36980000	58	22251148	40	14563489	2.60661e+16	2.74659e+15	1.0537e+15
22	30760000	30770000	22	31080000	31090000	58	21749279	28	12020705	2.66676e+15	2.32931e+15	-1.14487e+16
22	17070000	17080000	22	17500000	17510000	57	20545698	65	18904161	2.7743e+16	3.4384e+15	1.23937e+15
22	31090000	31100000	22	31270000	31280000	56	27341036	38	19233267	2.0482e+15	1.97574e+16	-1.03667e+16
22	26750000	26760000	22	27400000	27410000	56	27053568	38	17978449	2.06997e+16	2.11364e+16	1.0211e+16
22	45000000	45010000	22	45160000	45170000	55	21320757	46	16057058	2.57965e+15	2.86478e+15	1.11053e+16
22	29060000	29070000	22	29240000	29250000	54	26746918	31	18902143	2.01892e+15	1.64003e+16	-1.23103e+16
22	38860000	38870000	22	39120000	39130000	52	21908602	36	175157	2.3735e+16	2.0553e+15	-1.15482e+15
22	28850000	28860000	22	29240000	29250000	50	20983194	49	15793416	2.38286e+15	3.10256e+16	1.30203e+15
22	30630000	30640000	22	30920000	30930000	49	1989096	44	1378526	2.46343e+16	3.19182e+16	1.29568e+16
22	43990000	44000000	22	44350000	44360000	48	21125837	38	13449186	2.2721e+15	2.82545e+16	1.24354e+16
22	25460000	25470000	22	25560000	25570000	48	22596252	31	20538214	2.12425e+15	1.50938e+16	-1.40736e+16
22	45990000	46000000	22	46310000	46320000	46	20024996	23	15000751	2.29713e+16	1.53326e+16	-1.4982e+16
22	28020000	28030000	22	28820000	28830000	46	17006084	28	11004489	270491431184275	2.54442e+15	-1.06308e+16
22	24770000	24780000	22	25050000	25060000	44	15532537	31	88804655	2.83276e+15	3.49081e+16	1.2323e+16
22	35630000	35640000	22	35830000	35840000	43	18689785	39	15232803	2.30072e+15	2.56026e+15	1.11281e+16
22	41960000	41970000	22	42440000	42450000	42	1394643	36	10645802	3.01152e+16	3.38161e+15	1.12289e+16
22	30760000	30770000	22	31140000	31150000	42	15061016	32	1232971	2.78866e+15	2.59536e+16	-1.07448e+15
22	39010000	39020000	22	39310000	39320000	40	13060645	27	11778841	3.06264e+16	2.29225e+15	-1.33609e+16
22	28040000	28050000	22	28830000	28840000	37	11684757	24	7446383	3.16652e+15	322304130743745	1.01785e+16
22	24640000	24650000	22	24750000	24760000	37	1315261	18	903945	2.81313e+16	1.99127e+15	-1.41273e+15
22	24190000	24200000	22	24520000	24530000	37	12951846	19	78648224	2.85674e+16	2.41582e+16	-1.18251e+16
22	22950000	22960000	22	23280000	23290000	36	8448934	26	64139075	4.26089e+15	4.05369e+15	-1.05111e+16
22	31660000	31670000	22	32070000	32080000	34	12173427	14	66089807	2.79297e+15	2.11833e+16	-1.31848e+15
22	25290000	25300000	22	25580000	25590000	27	60874205	17	37126825	4.43538e+15	4.5789e+15	1.03236e+16
22	43390000	43400000	22	44620000	44630000	23	68931603	16	3904835	3.33664e+16	4.09748e+15	1.22803e+16
22	22350000	22360000	22	22410000	22420000	82	40673508	55	38224125	2.01605e+15	1.43888e+15	-1.40113e+15
22	29880000	29890000	22	30000000	30010000	83	40017162	71	35120773	2.07411e+15	2.0216e+16	-1.02598e+16
22	38110000	38120000	22	38350000	38360000	82	264636	58	17893602	3.0986e+16	3.24138e+15	104608094544413
22	23400000	23410000	22	23520000	23530000	87	3926783	56	23490864	2.21555e+15	2.38391e+15	1.07599e+16
22	46560000	46570000	22	46660000	46670000	88	40335	52	28995298	2.18173e+16	1.79339e+16	-1.21654e+16
22	37650000	37660000	22	37790000	37800000	87	40240852	52	31092838	2.16198e+16	1.67241e+16	-1.29273e+16
22	37810000	37820000	22	37930000	37940000	89	40083027	52	25644854	2.22039e+16	2.0277e+16	-1.09503e+16
22	17740000	17750000	22	17820000	17830000	89	4311041	46	29385002	2.06447e+16	1.56542e+16	-1.31879e+15
22	45640000	45650000	22	45860000	45870000	89	381866	50	25479954	2.33066e+15	1.96233e+16	-1.1877e+16
22	29390000	29400000	22	29520000	29530000	92	38481068	88	28847294	2.39079e+15	3.05055e+16	1.27596e+16
22	36140000	36150000	22	36280000	36290000	94	51870815	82	36784042	1.81219e+16	222922755470973	1.23013e+15
22	19630000	19640000	22	19710000	19720000	94	488485	76	3622374	1.92432e+16	2.09807e+16	1.09029e+16
22	27430000	27440000	22	27550000	27560000	124	5197654	84	35822445	2.38569e+16	2.3449e+15	-1.0174e+16
22	39010000	39020000	22	39110000	39120000	122	54338066	91	4095622	2.2452e+15	2.22188e+15	-1.01049e+16
22	17260000	17270000	22	17360000	17370000	110	58117043	72	3611308	1.89273e+16	199373744914585	1.05336e+16
22	31210000	31220000	22	31270000	31280000	109	52439575	100	40288177	2.07858e+16	2.48212e+15	1.19414e+16
22	31970000	31980000	22	32080000	32090000	101	41901485	68	29493406	2.41042e+15	2.3056e+16	-1.04546e+15
22	24760000	24770000	22	24840000	24850000	98	42647907	56	3131226	2.29789e+15	1.78844e+15	-1.28486e+16
22	24320000	24330000	22	24520000	24530000	98	3346197	109	267783	2.9287e+16	4.07046e+15	1.38985e+16
22	36190000	36200000	22	36270000	36280000	126	48379578	83	34986202	2.6044e+16	2.37236e+15	-1.09781e+16
22	28880000	28890000	22	29030000	29040000	138	43077835	126	35224724	3.2035e+16	3.57703e+15	1.1166e+16
22	37530000	37540000	22	37590000	37600000	204	7329624	134	52365147	2.78323e+16	2.55895e+15	-1.08764e+16
22	36380000	36390000	22	36450000	36460000	152	6928814	122	56238575	2.19374e+16	2.16933e+15	-1.01125e+16
22	29070000	29080000	22	29150000	29160000	140	72501625	113	53155167	1.93099e+16	2.12585e+16	1.10091e+16
22	17370000	17380000	22	17470000	17480000	130	5565562	69	43198963	2.33579e+16	159726056387048	-1.46237e+16
X	123170000	123180000	X	123420000	123430000	49	14776636	33	10919335	3.31605e+15	302216206389858	-1.09724e+16
X	37740000	37750000	X	37820000	37830000	58	26801222	42	2084296	2.16408e+15	2.01507e+15	-1.07395e+16
X	21840000	21850000	X	21940000	21950000	69	27766392	57	2206438	2.48502e+16	2.58335e+16	1.03957e+16
X	104190000	104200000	X	104270000	104280000	51	23310621	39	19196339	2.18784e+16	2.03164e+16	-1.07689e+16
X	103840000	103850000	X	104130000	104140000	51	13269303	40	8468366	3.84346e+15	4.72346e+16	1.22896e+15
X	68820000	68830000	X	69060000	69070000	50	20123768	25	12711868	2.48462e+16	1.96667e+16	-1.26337e+16
X	31420000	31430000	X	31650000	31660000	50	1830358	41	16960793	2.73171e+15	2.41734e+16	-1.13005e+16
X	115330000	115340000	X	115560000	115570000	49	16223097	41	10969724	3.02039e+15	3.73756e+15	1.23744e+16
X	45510000	45520000	X	45740000	45750000	49	15258415	54	14622724	3.21134e+15	3.69288e+16	1.14995e+16
X	40840000	40850000	X	41080000	41090000	49	15353658	30	13138874	3.19142e+15	2.2833e+16	-1.39772e+16
X	19010000	19020000	X	19330000	19340000	49	1630757	29	11973999	3.00474e+15	2.42191e+15	-1.24065e+16
X	9880000	9890000	X	9980000	9990000	49	1871806	31	14566953	261779265586284	2.1281e+16	-1.23011e+16
X	51340000	51350000	X	51410000	51420000	48	16192646	25	11901061	2.96431e+16	2.10065e+15	-1.41114e+16
X	40010000	40020000	X	40150000	40160000	48	10485518	25	7793363	457774236809283	3.20786e+15	-1.42704e+16
X	15340000	15350000	X	15560000	15570000	48	12611864	33	74408712	3.80594e+16	4.43496e+15	1.16527e+15
X	13280000	13290000	X	13480000	13490000	47	16278587	28	10632727	2.88723e+16	2.63338e+16	-1.0964e+16
X	7990000	8000000	X	8730000	8740000	47	7558307	29	5352398	6.21832e+15	541813220915186	-1.14769e+16
X	6020000	6030000	X	6220000	6230000	47	13569217	24	102962675	3.46372e+16	2.33094e+15	-1.48598e+15
X	134810000	134820000	X	134900000	134910000	46	1883234	30	153600445	2.44261e+15	1.95312e+16	-1.25062e+16
X	120500000	120510000	X	120660000	120670000	46	17780905	36	17670162	2.58704e+16	2.03733e+16	-1.26982e+16
X	39900000	39910000	X	40090000	40100000	46	15250113	31	12737492	3.01637e+16	2.43376e+15	-1.23939e+16
X	37740000	37750000	X	38170000	38180000	46	9005621	50	70219197	5.10792e+15	7.12056e+15	1.39402e+16
X	31210000	31220000	X	31650000	31660000	46	12487789	33	10531521	3.6836e+15	3.13345e+16	-1.17557e+16
X	12970000	12980000	X	13160000	13170000	46	17197601	28	1221728	2.67479e+16	2.29184e+16	-1.1671e+15
X	150890000	150900000	X	150980000	150990000	45	16981422	28	11873523	2.64995e+16	2.35819e+16	-1.12372e+16
X	136020000	136030000	X	136260000	136270000	45	13508177	34	12297622	3.33132e+16	2.76476e+15	-1.20492e+16
X	18930000	18940000	X	19330000	19340000	45	10223935	32	70398693	4.40144e+15	4.54554e+15	1.03274e+16
X	8740000	8750000	X	8810000	8820000	45	17327705	30	9698207	2.597e+16	3.09336e+16	1.19113e+16
X	131850000	131860000	X	132060000	132070000	44	14635666	34	9921446	3.00635e+16	342691982600117	1.13989e+15
X	77910000	77920000	X	78020000	78030000	44	1808946	48	14289549	2.43236e+15	3.3591e+16	1.38101e+15
X	69220000	69230000	X	69380000	69390000	44	11770709	29	6408346	3.73809e+16	4.52535e+15	1.2106e+16
X	27550000	27560000	X	27680000	27690000	44	13556658	27	10593616	3.24564e+16	2.5487e+16	-1.27345e+16
X	20250000	20260000	X	20440000	20450000	44	14704342	29	10849605	2.99231e+16	2.67291e+16	-1.1195e+15
X	135480000	135490000	X	135600000	135610000	43	17828342	32	11878925	2.41189e+16	2.69385e+16	1.1169e+16
X	81190000	81200000	X	81370000	81380000	43	14186821	28	9737148	3.03098e+16	2.87559e+16	-1.05404e+15
X	24070000	24080000	X	24240000	24250000	43	16833359	35	14225043	2.55445e+16	2.46045e+15	-1.03821e+16
X	137050000	137060000	X	137190000	137200000	42	17572515	37	17711134	2.3901e+15	2.08908e+16	-1.14409e+16
X	118450000	118460000	X	118600000	118610000	42	1900209	38	14159399	2.21028e+16	268372972609925	1.2142e+15
X	109910000	109920000	X	110140000	110150000	42	13812269	19	8705785	3.04077e+15	2.18246e+16	-1.39328e+16
X	31030000	31040000	X	31650000	31660000	42	8475563	46	832879	4.95542e+15	5.52301e+15	1.11454e+16
X	16820000	16830000	X	17040000	17050000	42	9863308	35	9576717	4.25821e+15	3.6547e+16	-1.16513e+16
X	101590000	101600000	X	101790000	101800000	41	13198503	42	11605217	3.10641e+15	3.61906e+15	1.16503e+16
X	54040000	54050000	X	54180000	54190000	41	16794594	34	13186604	2.44126e+15	257837423494328	1.05616e+16
X	45510000	45520000	X	46400000	46410000	40	9957193	21	7560019	4.0172e+15	2.77777e+16	-1.44619e+16
X	45510000	45520000	X	45840000	45850000	40	10094497	33	9798848	3.96256e+16	3.36774e+16	-1.17662e+16
X	11140000	11150000	X	11520000	11530000	40	8996418	44	822008	4.44621e+15	5.35275e+15	1.20389e+16
X	24750000	24760000	X	25020000	25030000	39	13758214	27	12949856	2.83467e+15	2.08497e+16	-1.35958e+16
X	20520000	20530000	X	21720000	21730000	39	7997106	35	7290074	4.87676e+15	4.80105e+15	-1.01577e+16
X	16120000	16130000	X	16430000	16440000	39	12021107	23	106320915	3.24429e+16	2.16326e+16	-1.49972e+16
X	100890000	100900000	X	101200000	101210000	38	10461815	15	6135911	3.63226e+16	2.44462e+16	-1.48581e+15
X	153970000	153980000	X	154370000	154380000	37	109583435	24	8437506	337642272301466	2.84444e+15	-1.18702e+16
X	131060000	131070000	X	131620000	131630000	37	10869196	27	6893241	3.40412e+15	3.91688e+16	1.15063e+16
X	77910000	77920000	X	78100000	78110000	37	11990277	20	9651856	3.08583e+16	2.07214e+16	-1.4892e+15
X	40650000	40660000	X	40790000	40800000	37	12437733	20	8912426	2.97482e+16	2.24406e+15	-1.32564e+16
X	39810000	39820000	X	40010000	40020000	37	14891967	19	10883644	2.48456e+15	1.74574e+16	-1.42321e+16
X	113930000	113940000	X	114070000	114080000	36	13671961	37	12276662	2.63313e+15	3.01385e+15	1.14459e+15
X	93870000	93880000	X	94060000	94070000	36	10995263	36	10431595	327413723528032	3.45105e+16	1.05403e+16
X	40730000	40740000	X	41080000	41090000	36	8337914	31	8234207	4.31763e+16	3.76478e+16	-1.14685e+16
X	120780000	120790000	X	121570000	121580000	35	952016	20	68494267	3.67641e+15	2.91995e+16	-1.25906e+16
X	107660000	107670000	X	107890000	107900000	35	7313656	20	38738492	4.78557e+15	5.16282e+15	1.07883e+16
X	21370000	21380000	X	21720000	21730000	35	9798136	26	6935767	3.57211e+15	3.74868e+16	1.04943e+16
X	131840000	131850000	X	132210000	132220000	34	9104287	22	7645532	3.7345e+15	2.8775e+16	-129783059143656
X	26780000	26790000	X	27180000	27190000	34	842033	20	5997773	4.03785e+15	3.33457e+16	-1.2109e+15
X	25520000	25530000	X	25970000	25980000	34	8759033	14	52346897	3.88171e+16	2.67447e+15	-1.4514e+16
X	10180000	10190000	X	11100000	11110000	34	62701597	24	5328287	5.42251e+15	4.50426e+15	-1.20386e+16
X	110850000	110860000	X	111240000	111250000	33	8716799	21	54397306	3.78579e+16	3.86049e+16	1.01973e+15
X	38450000	38460000	X	38650000	38660000	33	1128421	18	77426105	2.92444e+16	2.3248e+15	-1.25793e+16
X	17240000	17250000	X	17690000	17700000	33	9447576	28	7218843	349295946388788	3.87874e+15	1.11044e+16
X	133170000	133180000	X	133670000	133680000	32	8011718	18	564453	3.99415e+16	3.18893e+16	-1.25251e+16
X	114610000	114620000	X	114950000	114960000	32	9095765	20	7241527	3.51812e+16	2.76185e+15	-1.27383e+16
X	123960000	123970000	X	124210000	124220000	31	7359644	19	51001883	4.21216e+15	3.72535e+15	-1.13067e+16
X	108690000	108700000	X	109470000	109480000	31	831209	20	66958795	3.72951e+15	2.98691e+16	-1.24862e+16
X	106480000	106490000	X	106790000	106800000	31	9032559	29	60284843	3.43203e+15	4.8105e+16	1.40165e+16
X	45320000	45330000	X	45500000	45510000	31	1157631	25	10912661	2.67788e+16	2.29092e+15	-1.16891e+15
X	104190000	104200000	X	104340000	104350000	30	10533899	28	8134045	2.84795e+16	3.44232e+15	1.2087e+15
X	24840000	24850000	X	25140000	25150000	30	76511054	24	55376387	3.921e+16	4.33398e+15	1.10532e+16
X	109910000	109920000	X	110400000	110410000	29	6934879	11	34459045	4.18176e+15	3.1922e+15	-1.31e+15
X	53680000	53690000	X	54040000	54050000	29	75208583	15	48126817	3.85594e+15	3.11677e+15	-1.23716e+16
X	137430000	137440000	X	137920000	137930000	28	7196592	34	6851023	3.89073e+16	4.96276e+15	1.27553e+15
X	109480000	109490000	X	109880000	109890000	28	785759	23	5965953	3.56343e+16	3.85521e+16	1.08188e+16
X	20520000	20530000	X	21480000	21490000	28	63987613	29	62030325	437584693149907	4.67513e+15	1.06839e+16
X	14040000	14050000	X	15140000	15150000	28	8781391	26	8099505	3.18856e+16	3.21007e+16	1.00675e+16
X	73850000	73860000	X	74340000	74350000	27	66333904	16	5669978	4.07032e+15	2.82188e+16	-1.44241e+16
X	70130000	70140000	X	70430000	70440000	27	9581614	19	6914519	2.8179e+16	2.74784e+15	-1.02549e+16
X	87330000	87340000	X	87660000	87670000	25	5545337	40	9720935	4.50829e+16	4.11483e+16	-1.09562e+16
X	120490000	120500000	X	120770000	120780000	23	6189124	22	6448094	3.7162e+15	3.41186e+16	-1.0892e+16
X	100510000	100520000	X	100770000	100780000	23	538825	13	38703742	4.26855e+15	3.35885e+16	-127083656531841
X	116200000	116210000	X	118250000	118260000	18	32931418	10	2617517	5.4659e+15	3.82041e+16	-1.43071e+16
X	133790000	133800000	X	134020000	134030000	51	16360573	43	11270954	3.11725e+15	3.81512e+15	1.22387e+16
X	16880000	16890000	X	17040000	17050000	52	163158	47	12725856	3.18709e+15	3.69327e+16	1.15882e+16
X	103530000	103540000	X	103670000	103680000	52	18937275	40	13863508	274590721209889	2.88527e+16	1.05075e+16
X	100510000	100520000	X	100610000	100620000	52	19597586	30	13960771	2.65339e+15	2.14888e+15	-1.23478e+15
X	72240000	72250000	X	72540000	72550000	53	17432102	32	11945075	3.04037e+15	2.67893e+16	-1.13492e+16
X	150370000	150380000	X	150480000	150490000	53	23954933	33	156806345	2.21249e+16	2.10451e+15	-1.05131e+15
X	136600000	136610000	X	136690000	136700000	54	19327105	41	19169907	279400355097155	2.13877e+16	-130636068853157
X	118840000	118850000	X	119060000	119070000	54	14899786	33	9166573	3.62421e+16	360003678583043	-1.00672e+16
X	153760000	153770000	X	153950000	153960000	54	18968575	30	13377629	2.84681e+15	2.24255e+16	-1.26945e+16
X	118630000	118640000	X	118800000	118810000	56	158005705	49	12650543	3.54418e+15	3.87335e+15	1.09288e+16
X	13810000	13820000	X	14020000	14030000	55	13626019	62	12971212	4.0364e+15	4.77982e+15	1.18418e+16
X	136760000	136770000	X	136870000	136880000	56	24935001	49	19879585	224583909180513	2.46484e+16	1.09751e+16
X	43950000	43960000	X	44020000	44030000	57	25591269	45	20093035	2.22732e+15	2.23958e+15	1.0055e+15
X	119000000	119010000	X	119060000	119070000	57	2460337	48	17314568	2.31676e+16	277223203027647	1.1966e+16
X	118600000	118610000	X	118800000	118810000	57	19053053	40	14682753	2.99165e+16	2.72428e+15	-1.09814e+15
X	129840000	129850000	X	129900000	129910000	57	28097073	35	22533606	2.02868e+15	1.55324e+16	-1.3061e+16
X	119110000	119120000	X	119220000	119230000	57	23393036	39	17093454	2.43662e+15	2.28158e+16	-1.06796e+16
X	10190000	10200000	X	10610000	10620000	59	10594422	42	9724224	5.56897e+16	4.31911e+15	-1.28938e+16
X	154980000	154990000	X	155050000	155060000	58	21240664	58	18598671	2.73061e+16	3.1185e+15	1.14205e+16
X	69280000	69290000	X	69380000	69390000	60	24532213	30	14867372	244576386158069	2.01784e+16	-1.21207e+16
X	68190000	68200000	X	68490000	68500000	61	20926382	40	15879421	2.91498e+16	2.51898e+16	-1.15721e+16
X	23750000	23760000	X	23900000	23910000	73	274022	53	21589067	2.66402e+16	245494629295467	-1.08516e+16
X	118750000	118760000	X	118800000	118810000	71	341601	41	25861032	2.07845e+15	1.5854e+15	-1.311e+16
X	101410000	101420000	X	101480000	101490000	69	3539613	46	27048046	1.94937e+16	1.70068e+16	-1.14623e+16
X	47560000	47570000	X	47640000	47650000	69	3535704	50	21361042	1.95152e+16	2.34071e+16	1.19943e+16
X	134480000	134490000	X	134780000	134790000	68	27293747	51	24940872	2.49141e+16	2.04484e+16	-1.21839e+16
X	132290000	132300000	X	132610000	132620000	68	17934906	45	11680345	3.79149e+16	385262592842934	1.01612e+15
X	70990000	71000000	X	71170000	71180000	67	20959394	51	15420136	3.19666e+15	3.30736e+15	1.03463e+16
X	17370000	17380000	X	17520000	17530000	67	21256765	31	11215796	3.15194e+15	2.76396e+15	-1.14037e+16
X	134520000	134530000	X	134780000	134790000	66	25028847	55	18891619	2.63696e+15	2.91134e+15	1.10405e+16
X	13890000	13900000	X	14020000	14030000	66	2080737	48	17949175	3.17195e+15	2.67422e+16	-1.18612e+16
X	132740000	132750000	X	132950000	132960000	65	2306441	35	15559631	2.81819e+16	2.24941e+16	-1.25286e+16
X	103210000	103220000	X	103460000	103470000	65	16266874	35	8605437	3.99585e+15	4.0672e+15	1.01785e+16
X	136950000	136960000	X	137190000	137200000	62	11587607	83	11452513	5.35054e+15	7.24732e+15	1.3545e+15
X	102950000	102960000	X	103170000	103180000	61	15966935	53	11760392	3.8204e+16	4.50665e+15	1.17963e+16
X	68190000	68200000	X	68460000	68470000	73	19732603	61	16722755	3.69946e+16	3.64772e+16	-1.01418e+16
X	140440000	140450000	X	140490000	140500000	74	38731407	37	28216066	1.91059e+16	1.31131e+16	-1.45701e+16
X	21840000	21850000	X	21970000	21980000	74	2843986	56	24062166	2.60198e+15	2.32731e+16	-1.11802e+16
X	47230000	47240000	X	47310000	47320000	78	32626606	60	20455168	2.39069e+16	2.93324e+15	1.22695e+16
X	103710000	103720000	X	103810000	103820000	78	24584654	52	16330433	3.17271e+15	3.18424e+16	1.00363e+15
X	153600000	153610000	X	153660000	153670000	97	37411278	75	28554628	2.5928e+15	2.62654e+16	1.01301e+16
X	72020000	72030000	X	72120000	72130000	111	3530897	65	21522902	3.14368e+16	3.02004e+15	-1.04094e+16
X	72060000	72070000	X	72120000	72130000	107	46284695	51	29030602	2.31178e+16	1.75677e+16	-1.31593e+16
X	129630000	129640000	X	129720000	129730000	101	33414326	77	25958376	3.02266e+15	2.96629e+15	-1.019e+15
X	129930000	129940000	X	129980000	129990000	95	46512703	86	36901386	2.04245e+15	2.33054e+16	1.14105e+16
X	136710000	136720000	X	136760000	136770000	89	46901367	69	3921558	1.8976e+16	1.7595e+15	-1.07848e+16
X	129920000	129930000	X	130060000	130070000	86	23566319	58	17192541	3.64928e+16	3.37356e+15	-1.08173e+16
1	206480000	206490000	1	206580000	206590000	177	5513766	121	36862957	3.21015e+15	3.28243e+16	1.02252e+16
1	162050000	162060000	1	162390000	162400000	228	4521914	126	24939005	5.04211e+15	5.05233e+15	1.00203e+16
1	109770000	109780000	1	109980000	109990000	293	6955282	215	48153965	4.21263e+15	4.46485e+15	1.05987e+16
1	8010000	8020000	1	8310000	8320000	348	7690648	189	41830322	4.52498e+15	4.51825e+15	-1.00149e+16
1	54400000	54410000	1	54480000	54490000	412	10797297	196	49756462	3.81577e+16	3.93919e+16	1.03234e+16
1	27040000	27050000	1	27090000	27100000	449	1204851	154	51415398	3.7266e+15	299521166791318	-1.24419e+16
1	26620000	26630000	1	26690000	26700000	304	90710846	156	4832849	335130817763512	3.22791e+16	-1.03823e+16
1	197180000	197190000	1	197350000	197360000	116	46356075	71	31259327	2.50237e+15	2.27132e+16	-1.10172e+16
1	196140000	196150000	1	196660000	196670000	116	29695599	66	14321101	3.9063e+16	4.60858e+15	1.17978e+16
1	185720000	185730000	1	186200000	186210000	116	4072648	45	19952692	2.84827e+15	2.25533e+15	-1.2629e+16
1	112620000	112630000	1	112700000	112710000	116	59361908	101	47026863	1.95412e+16	2.14771e+16	1.09907e+16
1	110550000	110560000	1	110610000	110620000	116	50955387	71	37466534	2.2765e+16	1.89502e+16	-1.2013e+16
1	64260000	64270000	1	64670000	64680000	116	42280697	72	22139814	2.74357e+15	3.25206e+15	1.18534e+15
1	61050000	61060000	1	61330000	61340000	116	5161233	71	25498873	2.24752e+16	2.78444e+15	1.23889e+16
1	203030000	203040000	1	203260000	203270000	115	6293468	48	34317	1.82729e+15	1.39872e+16	-1.3064e+15
1	163070000	163080000	1	163310000	163320000	115	24255575	60	14466995	4.74118e+15	4.14737e+15	-1.14318e+16
1	160830000	160840000	1	160980000	160990000	115	5082667	45	23148685	2.26259e+15	1.94395e+16	-1.16391e+15
1	109790000	109800000	1	109900000	109910000	115	55491413	84	42854088	2.07239e+15	1.96014e+16	-1.05727e+15
1	53480000	53490000	1	53590000	53600000	115	5445411	45	2446244	2.11187e+15	1.83955e+16	-1.14803e+16
1	26100000	26110000	1	26230000	26240000	115	45965504	52	23049356	2.50188e+16	2.25603e+15	-1.10897e+16
1	10210000	10220000	1	10330000	10340000	115	56483913	50	29268364	2.03598e+16	1.70833e+16	-1.19179e+16
1	200280000	200290000	1	200480000	200490000	114	4008605	72	23773058	2.84388e+15	3.02864e+16	1.06497e+15
1	184380000	184390000	1	184660000	184670000	114	3750925	54	18389574	3.03925e+16	293644648864623	-1.03501e+16
1	119280000	119290000	1	119360000	119370000	114	4097925	85	28214441	2.7819e+15	3.01264e+15	1.08295e+16
1	110200000	110210000	1	110490000	110500000	114	31491714	70	22483177	3.62e+16	3.11344e+16	-1.1627e+16
1	87150000	87160000	1	87280000	87290000	114	43573116	72	35048397	2.61629e+16	2.0543e+16	-1.27357e+16
1	84940000	84950000	1	85250000	85260000	114	24969383	95	1915595	4.56559e+16	4.95929e+16	1.08623e+16
1	67230000	67240000	1	67490000	67500000	114	36111732	65	18886957	3.15687e+16	3.44153e+16	1.09017e+16
1	44370000	44380000	1	44650000	44660000	114	57643112	44	27206028	1.97769e+16	1.61729e+16	-1.22284e+16
1	29910000	29920000	1	30080000	30090000	114	4970383	31	1874925	2.29359e+15	1.6534e+15	-1.38719e+16
1	27390000	27400000	1	27660000	27670000	114	4343415	52	23907133	2.62466e+15	2.17508e+16	-1.2067e+16
1	19910000	19920000	1	20190000	20200000	114	49813625	68	26988287	2.28853e+15	2.51961e+16	1.10097e+16
1	11470000	11480000	1	11630000	11640000	114	6216509	49	23727406	1.83383e+16	2.06512e+15	1.12613e+16
1	209570000	209580000	1	209690000	209700000	113	33470516	109	26585669	3.37611e+16	4.09995e+15	1.2144e+16
1	183470000	183480000	1	183630000	183640000	113	5305238	59	26881506	2.12997e+16	2.19482e+16	103044506588429
1	167720000	167730000	1	167930000	167940000	113	39950397	54	20543612	2.82851e+15	2.62855e+15	-1.07607e+15
1	162870000	162880000	1	163170000	163180000	113	25491735	51	15341757	4.43281e+15	3.32426e+16	-1.33347e+16
1	94260000	94270000	1	94320000	94330000	113	56474937	95	53228138	2.00089e+16	1.78477e+16	-1.12109e+16
1	67850000	67860000	1	68340000	68350000	113	21452885	66	1295025	52673568147128	5.09643e+15	-1.03354e+16
1	54670000	54680000	1	54810000	54820000	113	43908646	44	19984188	2.57353e+16	2.20174e+16	-1.16886e+16
1	26810000	26820000	1	26870000	26880000	113	59494255	53	3263203	1.89934e+16	1.62417e+15	-1.16942e+16
1	21370000	21380000	1	21580000	21590000	113	4976604	44	26646566	2.27062e+15	1.65124e+16	-1.3751e+15
1	13830000	13840000	1	13950000	13960000	113	55753136	48	2551544	2.02679e+16	1.88121e+15	-1.07739e+16
1	203270000	203280000	1	203480000	203490000	112	32765106	47	14436562	3.41827e+15	3.25562e+15	-1.04996e+15
1	168340000	168350000	1	168430000	168440000	112	5084712	50	2602516	2.20268e+15	1.92122e+15	-1.1465e+16
1	71190000	71200000	1	71520000	71530000	112	28800112	50	15998227	3.88887e+16	3.12535e+16	-1.2443e+16
1	68340000	68350000	1	68440000	68450000	112	6062443	57	28189476	1.84744e+16	2.02203e+15	1.0945e+15
1	52140000	52150000	1	52340000	52350000	112	55944954	48	28235332	2.00197e+16	1.7e+16	-1.17763e+16
1	44210000	44220000	1	44650000	44660000	112	47864822	43	21977842	2.33992e+16	1.95652e+16	-1.19596e+16
1	27300000	27310000	1	27600000	27610000	112	3046363	67	16490114	3.67652e+16	4.06304e+15	1.10513e+16
1	14600000	14610000	1	14730000	14740000	112	52262974	43	24623047	2.14301e+16	1.74633e+16	-1.22715e+16
1	205790000	205800000	1	205910000	205920000	111	453428	94	33901382	2.44802e+15	2.77275e+16	1.13265e+16
1	201890000	201900000	1	202120000	202130000	111	4129196	47	1637918	2.68817e+16	2.8695e+16	1.06745e+16
1	156680000	156690000	1	156850000	156860000	111	45280785	62	2491488	2.45137e+16	2.48847e+16	1.01514e+16
1	111220000	111230000	1	111390000	111400000	111	30284618	112	291843	3.66523e+15	3.83768e+15	1.04705e+16
1	66250000	66260000	1	66500000	66510000	111	35948666	48	21912611	3.08774e+15	2.19052e+16	-1.40959e+15
1	192470000	192480000	1	193010000	193020000	110	2065683	79	12282159	5.32512e+15	6.43209e+16	1.20788e+16
1	184080000	184090000	1	184220000	184230000	110	57708847	62	30416925	1.90612e+16	2.03834e+16	1.06937e+16
1	90720000	90730000	1	90830000	90840000	110	4056587	55	27389547	2.71164e+16	2.00807e+16	-1.35037e+16
1	61050000	61060000	1	61450000	61460000	110	3974616	57	18958202	2.76756e+15	3.00661e+15	1.08638e+16
1	60280000	60290000	1	60760000	60770000	110	25288742	58	14668915	4.34976e+15	3.95394e+15	-1.10011e+16
1	222790000	222800000	1	223080000	223090000	108	15455874	169	25950048	6.98763e+15	6.51251e+15	-1.07296e+16
1	212070000	212080000	1	212290000	212300000	108	27475067	96	30334381	3.93084e+15	3.16473e+15	-1.24208e+16
1	186680000	186690000	1	186980000	186990000	108	4028009	44	22073502	2.68123e+16	1.99334e+16	-1.34509e+16
1	179860000	179870000	1	180170000	180180000	108	3798447	72	18203222	2.84327e+16	3.95534e+15	1.39113e+16
1	155250000	155260000	1	155590000	155600000	108	37102085	53	19718315	2.91089e+16	2.68786e+16	-1.08298e+15
1	112880000	112890000	1	113040000	113050000	108	29574385	96	2533335	3.65181e+15	3.78947e+15	1.0377e+16
1	91990000	92000000	1	92290000	92300000	108	28605984	100	25248695	37754338392974	3.9606e+16	1.04905e+16
1	90720000	90730000	1	90960000	90970000	108	20659838	62	13083293	5.22753e+15	4.73887e+15	-1.10312e+16
1	89530000	89540000	1	89590000	89600000	108	5163527	76	4606896	2.09159e+16	1.6497e+15	-1.26786e+16
1	85310000	85320000	1	85570000	85580000	108	33258	82	30024078	3.24734e+15	2.73114e+15	-1.189e+16
1	56830000	56840000	1	56960000	56970000	108	57616673	35	2686171	1.87446e+16	1.30297e+16	-1.4386e+16
1	46440000	46450000	1	46720000	46730000	108	36091717	70	16828693	2.99238e+15	4.15956e+15	1.39005e+15
1	31180000	31190000	1	31420000	31430000	108	3799165	49	18517101	2.84273e+16	2.6462e+16	-1.07427e+16
1	212060000	212070000	1	212450000	212460000	107	2513628	96	22701508	4.2568e+15	4.22879e+15	-1.00662e+16
1	155330000	155340000	1	155590000	155600000	107	54179222	50	33112106	1.97493e+16	1.51002e+15	-1.30788e+16
1	151530000	151540000	1	151730000	151740000	107	3540185	44	17702139	302244091763566	2.48558e+15	-1.21599e+16
1	117530000	117540000	1	117750000	117760000	107	3080496	62	22130482	3.47347e+15	2.80157e+15	-1.23983e+16
1	99800000	99810000	1	100030000	100040000	107	31471975	83	29121492	3.39985e+15	2.85013e+15	-1.19288e+16
1	64470000	64480000	1	64660000	64670000	107	5203546	75	29023289	2.05629e+16	2.58413e+15	1.2567e+15
1	63770000	63780000	1	63910000	63920000	107	49156395	48	25031275	2.17673e+15	1.9176e+16	-1.13513e+16
1	61920000	61930000	1	62070000	62080000	107	53923676	76	30784334	1.98429e+16	2.46879e+15	1.24417e+15
1	22270000	22280000	1	22410000	22420000	107	59839443	33	23152342	1.78812e+16	1.42534e+16	-1.25452e+16
1	205520000	205530000	1	205650000	205660000	106	39948418	64	26500845	2.65342e+16	2.41502e+15	-1.09872e+16
1	204980000	204990000	1	205250000	205260000	106	24001507	83	14588317	4.41639e+15	568948426333209	1.28827e+16
1	154660000	154670000	1	154940000	154950000	106	4983977	48	29408804	2.12682e+15	1.63216e+15	-1.30306e+16
1	88180000	88190000	1	88290000	88300000	106	37273205	65	2918661	2.84387e+16	2.22705e+16	-1.27697e+15
1	50770000	50780000	1	50960000	50970000	106	4272329	60	26010431	2.48108e+16	2.30677e+16	-1.07557e+16
1	24540000	24550000	1	24630000	24640000	106	58631798	61	29737774	1.80789e+15	2.05126e+16	113461553505957
1	164560000	164570000	1	164780000	164790000	105	4689178	73	28080524	2.2392e+16	2.59967e+15	1.16098e+16
1	93440000	93450000	1	93620000	93630000	105	29922218	108	2444775	3.5091e+15	4.41758e+15	1.25889e+15
1	64680000	64690000	1	64820000	64830000	105	39968086	63	21409243	2.6271e+15	2.94265e+16	1.12012e+16
1	46530000	46540000	1	46720000	46730000	105	3597605	66	20899298	2.91861e+16	3.158e+15	1.08202e+16
1	196140000	196150000	1	196300000	196310000	104	3610957	48	2231396	2.88012e+16	2.15112e+16	-1.33889e+16
1	178030000	178040000	1	178280000	178290000	104	36086926	72	21370174	2.88193e+15	3.36918e+16	1.16907e+16
1	94240000	94250000	1	94330000	94340000	104	44239525	110	4235164	2.35084e+15	259730201711197	1.10484e+15
1	77140000	77150000	1	77530000	77540000	104	2468725	82	19460886	421270088811026	4.21358e+15	1.00021e+16
1	56190000	56200000	1	56570000	56580000	104	4671922	41	2147988	2.22606e+15	1.90876e+16	-1.16623e+15
1	163070000	163080000	1	163170000	163180000	103	4379608	46	2357547	2.35181e+16	1.95118e+16	-1.20533e+15
1	44220000	44230000	1	44590000	44600000	103	3370315	46	15169428	305609416330521	3.03241e+15	-1.00781e+16
1	42770000	42780000	1	42900000	42910000	103	53242146	38	25284842	1.93456e+16	1.50288e+16	-1.28724e+15
1	33470000	33480000	1	33610000	33620000	103	5806399	46	28104454	1.7739e+15	1.63675e+16	-1.0838e+16
1	8460000	8470000	1	8720000	8730000	103	43732136	54	24080986	2.35525e+16	2.24243e+15	-1.05031e+16
1	210450000	210460000	1	210570000	210580000	102	4176115	59	33313644	2.44246e+16	1.77105e+16	-1.37911e+16
1	115600000	115610000	1	115770000	115780000	102	2970076	60	22867756	3.43426e+16	2.62378e+15	-1.3089e+16
1	108510000	108520000	1	108640000	108650000	102	2377462	121	20561562	4.29029e+15	5.88477e+15	1.37165e+16
1	89630000	89640000	1	89760000	89770000	102	37387318	87	3030449	2.7282e+15	2.87086e+16	1.05229e+16
1	78620000	78630000	1	78670000	78680000	102	54527634	119	55068428	1.87061e+16	2.16095e+15	1.15521e+16
1	56830000	56840000	1	57420000	57430000	102	25393469	57	12789095	4.01678e+15	4.45692e+15	1.10958e+16
1	40080000	40090000	1	40400000	40410000	102	54030212	62	3149438	1.88783e+16	1.96861e+16	1.04279e+16
1	18680000	18690000	1	18820000	18830000	102	54396862	34	19269531	1.87511e+16	1.76444e+16	-1.06272e+16
1	179120000	179130000	1	179290000	179300000	101	39362457	47	18906809	2.5659e+16	2.48588e+15	-1.03219e+15
1	176560000	176570000	1	176690000	176700000	101	3951605	37	18713375	2.55592e+15	1.9772e+15	-1.2927e+15
1	100920000	100930000	1	101230000	101240000	101	23493465	72	1894831	4.29907e+15	3.79981e+16	-1.13139e+16
1	52840000	52850000	1	53180000	53190000	101	3788013	32	15936504	2.66631e+15	2.00797e+16	-1.32786e+15
1	32210000	32220000	1	32390000	32400000	101	4546032	37	22330404	2.22172e+15	1.65693e+16	-1.34086e+15
1	29030000	29040000	1	29200000	29210000	101	36564606	51	20809883	2.76223e+16	2.45076e+16	-1.12709e+16
1	202460000	202470000	1	202710000	202720000	100	3284997	55	18228582	3.04414e+15	3.01724e+16	-1.00892e+16
1	151590000	151600000	1	151730000	151740000	100	4792492	49	24971931	2.0866e+15	1.9622e+15	-1.0634e+16
1	113970000	113980000	1	114280000	114290000	100	28196793	79	2218215	354650261113028	3.56142e+16	1.00421e+16
1	54120000	54130000	1	54400000	54410000	100	3130506	35	15176682	3.19437e+16	2.30617e+16	-1.38514e+16
1	172000000	172010000	1	172390000	172400000	99	29165691	40	10333004	3.3944e+16	3.87109e+15	1.14043e+15
1	154560000	154570000	1	154940000	154950000	99	41439465	59	2180122	2.38903e+15	2.70627e+16	1.13279e+15
1	110620000	110630000	1	110760000	110770000	99	2657553	66	2410492	3.72523e+16	2.73803e+16	-1.36055e+15
1	95080000	95090000	1	95230000	95240000	99	37057785	61	27053814	2.6715e+16	225476526156349	-1.18483e+16
1	74500000	74510000	1	74680000	74690000	99	3645858	65	20416332	2.71541e+16	3.18373e+16	1.17247e+16
1	24840000	24850000	1	25200000	25210000	99	4289083	71	22232737	2.30819e+16	3.19349e+16	1.38355e+16
1	6800000	6810000	1	7070000	7080000	99	31884857	34	13815062	3.10492e+16	2.46108e+16	-1.26161e+16
1	211320000	211330000	1	211470000	211480000	98	31275108	98	24821777	3.13348e+16	3.94815e+15	1.25999e+15
1	113140000	113150000	1	113670000	113680000	98	19758852	101	18890186	4.9598e+15	5.34669e+15	1.078e+15
1	103100000	103110000	1	103450000	103460000	98	24616209	82	25104603	3.98112e+16	3.26633e+16	-1.21883e+16
1	74770000	74780000	1	75130000	75140000	98	30651228	70	18805204	3.19726e+15	3.72237e+16	1.16424e+16
1	45350000	45360000	1	45560000	45570000	98	29651255	46	14982417	3.30509e+15	3.07027e+15	-1.07648e+16
1	44790000	44800000	1	45000000	45010000	98	49130966	44	23646006	1.99467e+16	1.86078e+16	-1.07195e+16
1	8910000	8920000	1	9100000	9110000	98	4021538	44	16209408	2.43688e+15	2.71447e+16	111391390098634
1	199680000	199690000	1	200030000	200040000	97	3283107	49	17882116	2.95452e+16	2.74017e+16	-1.07823e+15
1	193180000	193190000	1	193330000	193340000	97	45170067	48	22290316	2.14744e+16	2.1534e+16	1.00278e+16
1	185310000	185320000	1	185670000	185680000	97	3452277	61	19167091	2.80974e+15	3.18254e+15	1.13268e+15
1	178090000	178100000	1	178260000	178270000	97	39294743	49	2149644	2.46852e+15	2.27945e+15	-1.08295e+16
1	168600000	168610000	1	169100000	169110000	97	4352016	40	17558199	2.22885e+15	227813797986912	1.02211e+15
1	115800000	115810000	1	115980000	115990000	97	35449696	71	20176828	2.73627e+15	3.51889e+15	1.28602e+15
1	88990000	89000000	1	89450000	89460000	97	29600784	89	25105675	3.27694e+15	3.54502e+16	1.08181e+16
1	85340000	85350000	1	85570000	85580000	97	30106916	82	26593718	3.22185e+16	3.08343e+15	-104489023426362
1	50770000	50780000	1	51190000	51200000	97	26796932	57	1668192	3.61982e+15	3.41687e+15	-1.05939e+16
1	199680000	199690000	1	200480000	200490000	96	17922129	44	11049051	5.35651e+15	3.98224e+15	-1.3451e+16
1	179120000	179130000	1	179360000	179370000	96	28850918	54	19847725	3.32745e+16	2.72071e+16	-1.22301e+16
1	175370000	175380000	1	176070000	176080000	96	16753233	45	6549291	5.73024e+15	6.87097e+16	119907299412257
1	151190000	151200000	1	151340000	151350000	96	38289898	54	18975147	2.50719e+16	2.84583e+16	1.13507e+16
1	93440000	93450000	1	93840000	93850000	96	21069958	104	17285643	4.55625e+15	6.01655e+15	1.32051e+16
1	84940000	84950000	1	85020000	85030000	96	4987645	86	42487373	1.92476e+15	2.02413e+16	1.05163e+15
1	41570000	41580000	1	42140000	42150000	96	33887928	40	1665624	2.83287e+16	2.4015e+16	-1.17962e+16
1	156380000	156390000	1	156600000	156610000	95	38429226	44	190797	2.47208e+15	2.30612e+16	-1.07197e+16
1	98050000	98060000	1	98460000	98470000	95	29064089	130	32627148	3.26864e+15	3.98441e+16	1.21898e+16
1	71580000	71590000	1	72030000	72040000	95	25461727	53	13908239	3.73109e+16	3.81069e+16	1.02133e+16
1	244600000	244610000	1	244790000	244800000	94	17603907	156	29879478	5.33972e+15	5.22097e+16	-1.02274e+16
1	227760000	227770000	1	227940000	227950000	94	19384678	100	22438694	4.84919e+15	4.45659e+15	-1.0881e+16
1	178090000	178100000	1	178290000	178300000	94	44716995	36	22600037	2.10211e+16	1.59292e+16	-1.31966e+15
1	176370000	176380000	1	176550000	176560000	94	36672955	44	16149252	2.5632e+16	2.72458e+16	1.06296e+15
1	202460000	202470000	1	202590000	202600000	93	45986935	41	2422657	2.02231e+16	1.69236e+16	-1.19497e+16
1	171640000	171650000	1	171790000	171800000	93	47502308	44	2105242	1.9578e+16	2.09002e+16	1.06754e+16
1	111500000	111510000	1	111750000	111760000	93	32442898	69	23107542	2.86657e+16	2.98604e+16	1.04167e+16
1	55470000	55480000	1	56580000	56590000	93	1064033	39	58915963	8.74033e+15	6.6196e+16	-1.32037e+16
1	31390000	31400000	1	31540000	31550000	93	4624026	32	20226444	2.01123e+16	1.58209e+15	-1.27125e+16
1	28360000	28370000	1	28600000	28610000	93	3420807	58	21673534	2.71866e+15	2.67607e+15	-1.01591e+16
1	25820000	25830000	1	26000000	26010000	93	37745293	40	1964264	2.46388e+16	2.03639e+16	-1.20993e+16
1	17120000	17130000	1	17400000	17410000	93	3207416	51	14401156	2.89953e+15	3.54138e+15	1.22136e+16
1	7220000	7230000	1	7640000	7650000	93	35785378	27	11940487	2.59883e+16	2.26121e+15	-1.14931e+16
1	6720000	6730000	1	6880000	6890000	93	3.44649e+16	44	16010637	2.6984e+16	2.74817e+16	1.01845e+16
1	212470000	212480000	1	212600000	212610000	92	38062943	77	32135406	2.41705e+16	2.39611e+15	-1.00874e+16
1	184390000	184400000	1	184560000	184570000	92	4211302	40	2211065	2.1846e+16	1.80908e+15	-1.20757e+15
1	115610000	115620000	1	115700000	115710000	92	44481922	66	33265846	2.06826e+15	1.98402e+15	-1.04246e+16
1	91170000	91180000	1	91270000	91280000	92	4221804	93	35234756	2.17916e+16	2.63944e+15	1.21122e+15
1	60850000	60860000	1	61030000	61040000	92	4105097	34	19904772	2.24112e+16	1.70813e+15	-1.31203e+16
1	32710000	32720000	1	32870000	32880000	92	31896832	38	13532376	2.8843e+16	2.80808e+15	-1.02714e+16
1	24850000	24860000	1	25100000	25110000	92	43212128	50	23585098	2.12903e+15	2.11998e+16	-1.00427e+16
1	14600000	14610000	1	15040000	15050000	92	29867258	41	15162914	3.0803e+16	2.70397e+16	-1.13918e+16
1	171640000	171650000	1	171980000	171990000	91	25290878	63	15882222	3.59814e+16	3.9667e+16	1.10243e+15
1	85340000	85350000	1	85460000	85470000	91	40919285	76	3479184	2.22389e+16	2.18442e+16	-1.01807e+16
1	56250000	56260000	1	56570000	56580000	91	3405587	33	15957052	2.67208e+15	2.06805e+15	-1.29208e+16
1	40610000	40620000	1	40950000	40960000	91	31066353	38	13678151	2.92921e+16	2.77815e+15	-1.05437e+15
1	36150000	36160000	1	36410000	36420000	91	31900309	30	14126789	2.85264e+16	2.12362e+15	-1.34329e+16
1	241890000	241900000	1	241980000	241990000	90	27599522	132	41949493	3.26093e+16	3.14664e+15	-1.03632e+15
1	198080000	198090000	1	198460000	198470000	90	3529999	69	21708437	2.54958e+16	3.17849e+15	1.24667e+16
1	177950000	177960000	1	178270000	178280000	90	40208786	50	19295086	2.23832e+15	2.59133e+15	1.15772e+16
1	168920000	168930000	1	169100000	169110000	90	4501579	35	21014313	1.9993e+16	1.66553e+16	-1.2004e+16
1	63690000	63700000	1	63910000	63920000	90	3357072	35	19268097	2.68091e+16	1.81647e+16	-1.47589e+16
1	33130000	33140000	1	33460000	33470000	90	34471527	41	16694258	2.61085e+15	2.45593e+15	-1.06308e+15
1	16190000	16200000	1	16360000	16370000	90	43463337	48	22938597	2.07071e+15	2.09254e+16	1.01054e+16
1	11030000	11040000	1	11640000	11650000	90	16073614	40	7187722	5.59924e+15	5.56505e+15	-1.00614e+16
1	183280000	183290000	1	183620000	183630000	89	27724295	47	1466468	3.21018e+16	3.20498e+16	-1.00162e+16
1	164790000	164800000	1	165070000	165080000	89	3698009	36	13092876	2.4067e+16	2.74959e+16	1.14247e+16
1	101060000	101070000	1	101230000	101240000	89	30044167	53	21459743	2.96231e+15	2.46974e+16	-1.19944e+16
1	64280000	64290000	1	64450000	64460000	89	46902966	44	2.32165e+16	1.89753e+16	1.8952e+15	-1.00123e+15
1	28650000	28660000	1	28870000	28880000	89	29657232	40	14170709	3.00095e+15	2.82272e+16	-1.06314e+16
1	23540000	23550000	1	23750000	23760000	89	31215229	32	13727201	2.85117e+16	2.33114e+16	-1.22308e+16
1	21510000	21520000	1	21650000	21660000	89	4371979	39	20154202	2.03569e+16	1.93508e+16	-1.05199e+16
1	214210000	214220000	1	214320000	214330000	88	17086071	116	27840696	5.15039e+15	4.16656e+15	-1.23613e+16
1	203270000	203280000	1	203700000	203710000	88	31849104	39	15516535	2.76303e+15	2.51345e+15	-1.0993e+16
1	179700000	179710000	1	180170000	180180000	88	19878792	29	7954266	4.42683e+15	3.64584e+15	-1.21421e+16
1	169110000	169120000	1	169340000	169350000	88	38550083	39	2043443	2.28274e+16	1.90854e+16	-1.19607e+16
1	154480000	154490000	1	154880000	154890000	88	32263313	32	15617963	2.72756e+15	2.04892e+16	-1.33121e+15
1	152870000	152880000	1	153220000	153230000	88	30407562	26	9458855	2.89402e+16	2.74875e+15	-1.05285e+16
1	115130000	115140000	1	115590000	115600000	88	24739695	54	16335539	3.55704e+15	3.30568e+16	-1.07604e+16
1	107050000	107060000	1	107140000	107150000	88	39890003	60	34908104	2.20607e+16	1.7188e+16	-1.28349e+15
1	85300000	85310000	1	85460000	85470000	88	4781558	81	36115135	1.8404e+16	2.24283e+16	1.21866e+16
1	59290000	59300000	1	59690000	59700000	88	4375818	46	20796679	2.01105e+15	2.21189e+16	1.09987e+16
1	57420000	57430000	1	58030000	58040000	88	31228369	53	13469399	2.81795e+16	3.93485e+16	1.39635e+16
1	27300000	27310000	1	27660000	27670000	88	3464659	37	18901102	2.53993e+15	1.95756e+16	-1.2975e+16
1	15150000	15160000	1	15420000	15430000	88	31601883	38	144863405	2.78464e+16	2.62316e+16	-1.06156e+15
1	198150000	198160000	1	198290000	198300000	87	4265501	63	27328215	203961973048418	2.30531e+16	1.13026e+16
1	171080000	171090000	1	171220000	171230000	87	36830986	48	19446777	2.36214e+15	2.46828e+16	1.04493e+16
1	85580000	85590000	1	85690000	85700000	87	4105358	94	3398087	2.11918e+15	2.76626e+15	1.30534e+16
1	75230000	75240000	1	75630000	75640000	87	36413124	54	2479277	2.38925e+16	217805432793512	-1.09696e+16
1	61080000	61090000	1	61330000	61340000	87	35719486	52	20348421	2.43565e+16	2.55548e+15	1.0492e+16
1	39090000	39100000	1	39530000	39540000	87	21115168	54	13151883	4.12026e+15	4.10588e+15	-1.0035e+16
1	17060000	17070000	1	17400000	17410000	87	42187317	55	25373964	2.06223e+15	2.16758e+16	1.05108e+16
1	234490000	234500000	1	235080000	235090000	86	12588977	140	19894323	6.83137e+15	7.03718e+16	1.03013e+15
1	234490000	234500000	1	234600000	234610000	86	23853977	146	3936683	3.60527e+15	3.70871e+16	1.02869e+16
1	226120000	226130000	1	226190000	226200000	86	31723576	148	49227036	2.71092e+15	3.00648e+15	1.10903e+15
1	225470000	225480000	1	225770000	225780000	86	20615833	94	3122595	4.17155e+15	3.01032e+16	-1.38575e+16
1	214330000	214340000	1	214580000	214590000	86	23057806	160	41494617	3.72976e+16	3.85592e+15	1.03383e+16
1	165250000	165260000	1	165360000	165370000	86	43928185	28	20663223	1.95774e+16	1.35506e+16	-1.44476e+15
1	112500000	112510000	1	112700000	112710000	86	30143324	57	21717194	2.85304e+15	2.62465e+15	-1.08702e+16
1	70130000	70140000	1	70510000	70520000	86	33170563	35	16471815	2.59266e+15	2.12484e+16	-1.22017e+16
1	63320000	63330000	1	63520000	63530000	86	3627234	41	17711006	2.37095e+16	2.31494e+16	-1.02419e+16
1	41570000	41580000	1	42170000	42180000	86	31748028	55	14240145	2.70883e+16	3.86232e+15	1.42583e+15
1	20100000	20110000	1	20480000	20490000	86	25348469	39	9360754	3.39271e+15	4.16633e+15	1.22802e+16
1	14110000	14120000	1	15040000	15050000	86	15149213	55	9466819	5.67686e+15	5.80977e+16	1.02341e+16
1	8560000	8570000	1	8840000	8850000	86	34908306	59	19283241	2.4636e+16	3.05965e+15	1.24194e+16
1	175880000	175890000	1	176070000	176080000	85	420293	27	19426224	2.0224e+15	1.38987e+16	-1.4551e+16
1	109540000	109550000	1	109980000	109990000	85	19376286	56	14863303	4.38681e+15	3.76767e+16	-1.16433e+15
1	78000000	78010000	1	78110000	78120000	85	40025066	73	3600829	2.12367e+16	2.02731e+15	-1.04753e+15
1	116570000	116580000	1	116670000	116680000	84	37165207	61	31594263	2.26018e+15	1.93073e+16	-1.17063e+15
1	55370000	55380000	1	56580000	56590000	84	10036765	35	53782516	8.36923e+15	6.50769e+15	-1.28605e+16
1	43520000	43530000	1	43940000	43950000	84	2406145	40	11224009	3.49106e+15	3.56379e+15	1.02083e+16
1	23090000	23100000	1	23270000	23280000	84	3379273	60	17746962	2.48574e+16	3.38086e+16	1.3601e+16
1	226730000	226740000	1	226820000	226830000	83	32314415	95	4133761	2.56851e+16	2.29815e+16	-1.11764e+16
1	211320000	211330000	1	211650000	211660000	83	18239641	76	17388206	4.55053e+15	4.37078e+16	-1.04113e+16
1	181670000	181680000	1	181930000	181940000	83	33772434	21	1248714	245762564818396	1.68173e+16	-1.46137e+16
1	113810000	113820000	1	113930000	113940000	83	4548565	58	4272613	1.82475e+15	1.35748e+15	-1.34422e+16
1	109110000	109120000	1	109250000	109260000	83	35833344	45	21215174	2.31628e+16	2.12112e+16	-1.09201e+16
1	107780000	107790000	1	107960000	107970000	83	3716873	93	4157454	2.23306e+16	2.23695e+16	1.00174e+15
1	99180000	99190000	1	99480000	99490000	83	26816963	101	22513641	3.09506e+15	448616907411822	1.44946e+16
1	74340000	74350000	1	74420000	74430000	83	3874073	39	25979763	2.14245e+16	1.50117e+16	-1.42719e+15
1	66760000	66770000	1	67140000	67150000	83	26430521	57	17375647	3.14031e+15	3.28045e+15	1.04463e+16
1	54070000	54080000	1	54480000	54490000	83	31956001	43	17091389	2.59732e+16	2.51589e+16	-1.03237e+16
1	226630000	226640000	1	226820000	226830000	82	18718773	159	3026743	4.38063e+15	5.25317e+16	1.19918e+15
1	198760000	198770000	1	199540000	199550000	82	2433615	56	19671339	3.36947e+16	2.84678e+15	-1.18361e+15
1	197910000	197920000	1	198460000	198470000	82	30325157	36	15394262	2.70403e+16	2.33853e+16	-1.15629e+16
1	192470000	192480000	1	192800000	192810000	82	2331782	44	14216908	3.51662e+16	3.09491e+16	-1.13626e+15
1	184220000	184230000	1	184660000	184670000	82	39191383	37	199847	2.0923e+16	1.85142e+16	-1.13011e+16
1	110520000	110530000	1	110610000	110620000	82	34074806	63	25926983	2.40647e+16	2.4299e+15	1.00974e+16
1	84140000	84150000	1	84430000	84440000	82	20496422	95	24220009	4.0007e+15	3.92238e+15	-1.01997e+16
1	63770000	63780000	1	64240000	64250000	82	25607342	42	15139052	3.20221e+16	2.77428e+16	-1.15425e+16
1	57210000	57220000	1	57410000	57420000	82	35463863	54	22401491	2.31221e+16	2.41055e+15	1.04253e+15
1	36550000	36560000	1	37430000	37440000	82	34603302	30	17157038	2.36972e+16	1.74855e+16	-1.35524e+16
1	26100000	26110000	1	26320000	26330000	82	33731667	56	21166567	2.43095e+16	2.64568e+16	1.08833e+16
1	245150000	245160000	1	246000000	246010000	81	12193224	135	1729881	6.64303e+15	780400501537389	1.17477e+16
1	231350000	231360000	1	231600000	231610000	81	21546825	120	3580178	3.75925e+16	3.35179e+16	-1.12157e+16
1	205910000	205920000	1	206100000	206110000	81	25505854	53	16889837	3.17574e+16	3.13798e+16	-1.01203e+16
1	178530000	178540000	1	179070000	179080000	81	34453415	26	16399557	2.351e+16	1.58541e+16	-1.4829e+16
1	160100000	160110000	1	160370000	160380000	81	23913185	37	12996391	3.38725e+15	2.84694e+16	-1.18979e+16
1	157190000	157200000	1	157490000	157500000	81	2339567	58	13207022	3.46218e+16	4.3916e+15	1.26845e+16
1	83930000	83940000	1	84120000	84130000	81	21572086	111	2403954	3.75485e+16	4.61739e+15	1.22971e+16
1	75260000	75270000	1	75630000	75640000	81	24928408	59	15612038	3.2493e+15	3.77914e+16	1.16306e+16
1	54070000	54080000	1	54400000	54410000	81	35844753	29	1653079	2.25974e+15	1.7543e+16	-1.28812e+16
1	42170000	42180000	1	42330000	42340000	81	40702827	49	22054634	1.99003e+16	2.22176e+15	1.11644e+16
1	35450000	35460000	1	35720000	35730000	81	28741755	40	12254133	281819951495655	3.2642e+16	1.15826e+15
1	15790000	15800000	1	16050000	16060000	81	3420231	38	16842236	2.36826e+15	2.25623e+16	-1.04965e+16
1	198460000	198470000	1	198680000	198690000	80	3683785	95	29755627	2.17168e+16	3.19267e+16	1.47014e+16
1	168340000	168350000	1	168580000	168590000	80	328827	37	16520298	2.43289e+15	2.23967e+15	-1.08627e+16
1	165130000	165140000	1	165360000	165370000	80	3834596	27	16165113	2.08627e+15	1.67026e+16	-1.24907e+16
1	76150000	76160000	1	77120000	77130000	80	14358188	91	14969681	5.57173e+15	6.07895e+15	1.09103e+15
1	24410000	24420000	1	24630000	24640000	80	38093403	38	20043747	2.1001e+16	1.89585e+15	-1.10773e+15
1	234610000	234620000	1	235080000	235090000	79	1183179	104	20303675	6.67693e+16	5.12223e+15	-1.30352e+15
1	225470000	225480000	1	225970000	225980000	79	12189102	138	18424799	6.4812e+15	7.48991e+15	115563569471803
1	184970000	184980000	1	185160000	185170000	79	39502716	51	22867373	1.99986e+15	2.23025e+15	1.1152e+16
1	176370000	176380000	1	176880000	176890000	79	28675026	44	13086362	2.75501e+16	3.36228e+15	1.22042e+16
1	172740000	172750000	1	173410000	173420000	79	28787966	36	14415998	2.7442e+16	2.49723e+16	-1.0989e+16
1	170970000	170980000	1	171230000	171240000	79	33450394	31	15916664	2.36171e+16	1.94764e+15	-1.2126e+16
1	112710000	112720000	1	113040000	113050000	79	22774004	44	13432995	3.46887e+15	3.27552e+16	-1.05903e+16
1	95300000	95310000	1	95460000	95470000	79	32258015	65	26381308	2.449e+16	246386570370203	1.00607e+16
1	91280000	91290000	1	91400000	91410000	79	217598	54	18243353	3.63055e+16	2.95998e+15	-1.22654e+16
1	89480000	89490000	1	89590000	89600000	79	27557203	62	26583447	2.86676e+16	2.33228e+15	-1.22917e+16
1	22970000	22980000	1	23270000	23280000	79	37930763	54	2049607	2.08274e+15	2.63465e+16	1.26499e+16
1	232560000	232570000	1	232620000	232630000	78	36455383	124	5869005	2.1396e+16	2.11279e+16	-1.01269e+16
1	224510000	224520000	1	224850000	224860000	78	14681929	133	18833729	5.31265e+15	7.0618e+15	1.32924e+16
1	85120000	85130000	1	85240000	85250000	78	34454533	69	30895365	2.26385e+16	2.23334e+16	-1.01366e+15
1	50370000	50380000	1	50600000	50610000	78	29732208	64	18711487	2.62342e+15	3.42036e+15	1.30378e+15
1	206480000	206490000	1	206660000	206670000	77	24488766	61	18401726	3.1443e+15	3.31491e+15	1.05426e+16
1	205270000	205280000	1	205480000	205490000	77	24286077	50	14763086	3.17054e+15	3.38683e+16	1.06822e+16
1	202490000	202500000	1	202720000	202730000	77	28384274	39	1700962	2.71277e+16	2.29282e+15	-1.18316e+15
1	177950000	177960000	1	178180000	178190000	77	29722195	34	15103575	2.59066e+16	225112266466714	-1.15083e+16
1	176370000	176380000	1	176840000	176850000	77	17341724	37	7085171	4.44016e+15	5.22217e+15	1.17612e+16
1	88990000	89000000	1	89350000	89360000	77	25948215	70	17876268	2.96745e+15	3.91581e+16	1.31959e+16
1	59970000	59980000	1	60280000	60290000	77	29274582	40	1393813	2.63027e+16	2.86983e+16	1.09108e+16
1	17660000	17670000	1	17820000	17830000	77	33205288	36	14410274	2.31891e+15	2.49822e+15	1.07733e+15
1	175030000	175040000	1	175320000	175330000	76	17355558	31	69300003	4.379e+15	4.4733e+15	1.02154e+16
1	52700000	52710000	1	53180000	53190000	76	2544482	27	10384134	2.98686e+15	2.60012e+15	-1.14874e+15
1	6720000	6730000	1	7070000	7080000	76	31359812	45	15879289	2.42348e+16	2.83388e+16	1.16934e+16
1	211670000	211680000	1	212030000	212040000	75	3054332	62	24476545	2.45553e+15	2.53304e+16	1.03156e+16
1	182080000	182090000	1	182590000	182600000	75	26048105	27	1150412	2.87929e+15	2.34699e+16	-1.2268e+16
1	168600000	168610000	1	169540000	169550000	75	18046759	42	9202234	4.15587e+15	4.56411e+15	1.09823e+16
1	63920000	63930000	1	64130000	64140000	75	32458637	46	17795511	2.31063e+16	2.58492e+16	1.11871e+15
1	24190000	24200000	1	24630000	24640000	75	28198814	43	11948895	2.65969e+15	3.59866e+15	1.35304e+16
1	21230000	21240000	1	21570000	21580000	75	2886908	39	12999083	2.59794e+15	3.00021e+15	1.15484e+16
1	172460000	172470000	1	172710000	172720000	74	33846905	39	1885641	2.18632e+16	20682621983718	-1.05708e+16
1	159930000	159940000	1	160080000	160090000	74	33737736	36	15327415	2.19339e+15	2.34873e+15	1.07082e+16
1	113140000	113150000	1	113380000	113390000	74	32993256	65	28520248	2.24288e+16	2.27908e+15	1.01614e+16
1	99800000	99810000	1	100450000	100460000	74	16669403	73	1436652	4.43927e+16	5.08126e+15	1.14462e+16
1	85300000	85310000	1	85690000	85700000	74	18464207	82	17492567	400775402918739	4.68771e+15	1.16966e+15
1	84770000	84780000	1	84930000	84940000	74	39972374	85	37071415	1.85128e+16	2.29287e+15	1.23853e+16
1	84620000	84630000	1	84750000	84760000	74	30239388	54	21674791	2.44714e+15	2.49137e+16	1.01808e+16
1	63610000	63620000	1	64130000	64140000	74	28147326	43	15359573	2.62902e+16	2.79956e+16	1.06487e+16
1	33090000	33100000	1	33450000	33460000	74	3281592	31	19194561	2.255e+16	1.61504e+16	-1.39625e+16
1	33090000	33100000	1	33360000	33370000	74	37444443	48	20010996	1.97626e+16	2.39868e+15	1.21375e+16
1	107960000	107970000	1	108120000	108130000	73	28144867	75	26727383	2.59372e+15	2.80611e+16	1.08189e+16
1	220870000	220880000	1	221200000	221210000	72	21495794	85	21064693	3.34949e+15	4.03519e+15	1.20472e+16
1	109640000	109650000	1	109980000	109990000	72	17615353	52	13669921	4.08734e+16	3.80397e+16	-1.07449e+16
1	71090000	71100000	1	71520000	71530000	72	23998648	40	13702071	300016900952087	2.91927e+15	-1.02771e+15
1	28780000	28790000	1	29030000	29040000	72	28414669	46	13563571	2.5339e+15	3.39144e+15	1.33842e+15
1	27100000	27110000	1	27390000	27400000	72	26910332	22	11526901	2.67555e+15	1.90858e+16	-1.40186e+16
1	6720000	6730000	1	7210000	7220000	72	24997377	26	10532306	2.8803e+16	246859519653151	-1.16678e+16
1	200040000	200050000	1	200300000	200310000	71	36942497	26	18771564	1.92191e+16	1.38507e+16	-1.38758e+16
1	116570000	116580000	1	117050000	117060000	71	16231075	66	14665887	4.37433e+15	4.50024e+15	1.02878e+16
1	65950000	65960000	1	66440000	66450000	71	18296278	45	944367	3.88057e+15	4.7651e+15	1.22794e+16
1	54050000	54060000	1	54490000	54500000	71	32004227	32	17328035	2.21846e+15	1.84672e+16	-1.2013e+16
1	244860000	244870000	1	244960000	244970000	70	24227318	116	38430584	2.8893e+16	3.01843e+16	1.04469e+16
1	202340000	202350000	1	202710000	202720000	70	28168697	42	15250895	2.48503e+16	2.75394e+15	1.10821e+15
1	163410000	163420000	1	165070000	165080000	70	1882919	41	11516228	3.71763e+16	3.56019e+16	-1.04422e+16
1	111790000	111800000	1	111990000	112000000	70	29897991	47	19810898	2.34129e+16	2.37243e+15	1.0133e+16
1	13960000	13970000	1	15040000	15050000	70	15603455	32	76161184	448618591203038	4.20162e+15	-1.06773e+15
1	241610000	241620000	1	241830000	241840000	69	17854752	128	28194399	3.86452e+16	4.53991e+15	1.17477e+16
1	222460000	222470000	1	222630000	222640000	69	1620789	117	18677877	4.25719e+15	6.2641e+15	1.47142e+15
1	211690000	211700000	1	211830000	211840000	69	32877266	73	26380896	2.09871e+15	2.76715e+15	1.3185e+15
1	154560000	154570000	1	154750000	154760000	69	29732124	46	151846485	2.32072e+16	3.02938e+15	1.30536e+15
1	66990000	67000000	1	67210000	67220000	69	3087183	42	16781385	2.23505e+15	2.50277e+16	1.11979e+16
1	65060000	65070000	1	65680000	65690000	69	12813528	33	72007017	5.38493e+15	4.58289e+16	-1.17501e+15
1	54490000	54500000	1	54810000	54820000	69	32170326	30	14755432	2.14483e+16	2.03315e+16	-1.05493e+15
1	23210000	23220000	1	23400000	23410000	69	27973925	37	110171995	2.46658e+16	3.35839e+16	1.36155e+16
1	212660000	212670000	1	212780000	212790000	68	21692108	74	19973095	3.13478e+15	3.70498e+15	1.1819e+16
1	210400000	210410000	1	210580000	210590000	68	2503512	40	1993207	2.71618e+16	2.00682e+16	-1.35348e+16
1	197520000	197530000	1	197860000	197870000	68	26968824	39	15248111	2.52143e+16	2.55769e+16	1.01438e+16
1	86830000	86840000	1	86960000	86970000	68	23131748	65	21386967	2.93968e+15	3.03923e+16	1.03386e+16
1	78130000	78140000	1	78670000	78680000	68	23798758	62	17954834	2.85729e+16	3.45311e+16	1.20853e+15
1	30400000	30410000	1	30700000	30710000	68	31335049	16	914945	2.17009e+15	1.74874e+15	-1.24095e+16
1	226650000	226660000	1	226730000	226740000	67	3248726	102	43734962	2.06235e+15	2.33223e+16	1.13086e+15
1	205270000	205280000	1	205520000	205530000	67	23298088	30	14800303	2.87577e+16	2.02699e+16	-1.41874e+16
1	200130000	200140000	1	200510000	200520000	67	31564808	30	18227211	2.12262e+16	1.64589e+16	-1.28965e+16
1	167710000	167720000	1	168080000	168090000	67	23808424	28	12454216	2.81413e+15	2.24823e+15	-1.25171e+16
1	77280000	77290000	1	77410000	77420000	67	32942062	41	26676308	2.03387e+16	1.53694e+15	-1.32332e+16
1	55860000	55870000	1	56580000	56590000	67	18780258	34	10387389	3.56758e+15	3.2732e+16	-1.08994e+16
1	37480000	37490000	1	37680000	37690000	67	2.46956e+16	27	12825947	2.71303e+15	2.10511e+16	-1.28878e+16
1	36700000	36710000	1	37430000	37440000	67	26390669	28	10255872	2.53878e+15	2.73014e+15	1.07538e+16
1	31660000	31670000	1	31960000	31970000	67	25600637	40	11809747	2.61712e+15	3.38703e+16	1.29418e+16
1	207820000	207830000	1	207960000	207970000	66	262511	44	1693585	251418035815642	2.59804e+15	1.03335e+16
1	205790000	205800000	1	205980000	205990000	66	31521067	51	21200607	2.09384e+15	2.40559e+16	1.14889e+16
1	198210000	198220000	1	198460000	198470000	66	2992261	34	1687489	2.20569e+15	2.01483e+15	-1.09473e+16
1	184080000	184090000	1	184560000	184570000	66	26994297	26	11932992	2.44496e+16	2.17883e+16	-1.12214e+16
1	181470000	181480000	1	182050000	182060000	66	27071684	27	12178783	2.43797e+16	2.21697e+16	-1.09969e+16
1	154480000	154490000	1	154940000	154950000	66	34902985	36	20628033	1.89096e+16	1.7452e+16	-1.08352e+15
1	151590000	151600000	1	151830000	151840000	66	29806082	28	11855965	2.21431e+16	2.36168e+16	1.06655e+15
1	113980000	113990000	1	114150000	114160000	66	3082719	37	24677938	2.14097e+16	1.49931e+16	-1.42796e+16
1	65690000	65700000	1	65940000	65950000	66	33820908	41	214541	1.95146e+16	1.91106e+16	-1.02114e+15
1	43760000	43770000	1	44040000	44050000	66	19744856	36	11197406	3.34264e+15	3.21503e+16	-1.03969e+16
1	27860000	27870000	1	28200000	28210000	66	21871538	37	10511464	3.01762e+16	3.51997e+15	1.16647e+15
1	24070000	24080000	1	24390000	24400000	66	28794437	26	14167452	2.29211e+15	1.83519e+16	-1.24898e+16
1	22130000	22140000	1	22640000	22650000	66	24627375	27	12266237	2.67994e+15	2.20116e+16	-1.21751e+16
1	197910000	197920000	1	198150000	198160000	65	33978607	34	16237417	1.91297e+16	2.09393e+16	1.0946e+16
1	169920000	169930000	1	170660000	170670000	65	25795279	34	13798181	2.51984e+16	2.46409e+16	-1.02262e+16
1	109200000	109210000	1	109400000	109410000	65	25378689	55	25362371	2.5612e+15	216856696875856	-1.18106e+16
1	61920000	61930000	1	62130000	62140000	65	32884045	47	1951174	1.97664e+16	2.40881e+16	1.21864e+16
1	53270000	53280000	1	53470000	53480000	65	2797253	21	12977647	2.32371e+15	1.61817e+15	-1.43601e+16
1	50420000	50430000	1	50970000	50980000	65	8780672	28	4045786	7.40262e+15	6.92078e+15	-1.06962e+16
1	37450000	37460000	1	37680000	37690000	65	22991663	48	12349091	2.82711e+16	3.88693e+16	1.37488e+16
1	28780000	28790000	1	29200000	29210000	65	21082186	40	11522218	3.08317e+16	3.47155e+16	1.12597e+16
1	28240000	28250000	1	28600000	28610000	65	23654959	30	12959604	2.74784e+15	2.31489e+15	-1.18703e+16
1	224110000	224120000	1	224330000	224340000	64	17152433	131	26660667	3.73125e+15	4.91361e+15	1.31688e+16
1	212800000	212810000	1	212980000	212990000	64	26801237	53	24101511	2.38795e+16	2.19903e+16	-1.08591e+16
1	192470000	192480000	1	193120000	193130000	64	19740026	37	11646193	3.24214e+16	3.177e+16	-1.0205e+16
1	153510000	153520000	1	153740000	153750000	64	22967669	30	12925816	2.78653e+16	2.32094e+16	-1.2006e+16
1	150560000	150570000	1	150920000	150930000	64	27999573	34	14915567	2.28575e+16	2.2795e+16	-1.00274e+16
1	69560000	69570000	1	69730000	69740000	64	29663578	25	15240621	2.15753e+15	1.64035e+16	-131528265942834
1	47190000	47200000	1	47420000	47430000	64	30172083	43	16100677	2.12117e+16	2.6707e+16	1.25907e+15
1	43520000	43530000	1	43750000	43760000	64	2996375	33	17147755	2.13591e+15	1.92445e+16	-1.10988e+16
1	3910000	3920000	1	4650000	4660000	64	21651133	15	50532703	2.95597e+15	2.96837e+15	1.0042e+16
1	207080000	207090000	1	207400000	207410000	63	17958559	65	13016865	3.50808e+16	4.99352e+16	1.42344e+16
1	184070000	184080000	1	184380000	184390000	63	27930222	43	15283424	2.25562e+15	2.81351e+16	1.24733e+16
1	169600000	169610000	1	169800000	169810000	63	2600478	35	14764019	2.42263e+16	2.37063e+15	-1.02194e+16
1	147270000	147280000	1	147490000	147500000	63	3059764	41	17152414	2.05898e+16	2.39033e+15	1.16093e+16
1	107530000	107540000	1	107740000	107750000	63	2445672	38	18749197	2.57598e+15	2.02675e+16	-1.27099e+16
1	61050000	61060000	1	61580000	61590000	63	16761711	34	10567626	3.75857e+16	3.21737e+15	-1.16821e+16
1	16070000	16080000	1	16360000	16370000	63	20170576	39	10427506	3.12336e+16	3.74011e+16	1.19746e+15
1	99180000	99190000	1	99700000	99710000	62	14926847	42	11432843	4.15359e+16	3.67363e+16	-1.13065e+16
1	75990000	76000000	1	76140000	76150000	62	27478777	54	21605806	2.25629e+15	2.49933e+16	1.10772e+16
1	59970000	59980000	1	61040000	61050000	62	1281373	32	835189	4.83856e+15	3.83147e+15	-1.26285e+16
1	55700000	55710000	1	56580000	56590000	62	14804223	25	59994597	4.18799e+15	4.16704e+15	-1.00503e+16
1	6790000	6800000	1	7640000	7650000	62	11664577	33	7053653	5.31524e+15	4.67843e+16	-1.13612e+15
1	232630000	232640000	1	233240000	233250000	61	1252347	67	14669046	4.87085e+15	4.56744e+15	-1.06643e+16
1	213980000	213990000	1	214120000	214130000	61	22184702	81	3615435	2.74964e+15	2.24039e+15	-1.2273e+16
1	212290000	212300000	1	212450000	212460000	61	27441149	53	22447004	2.22294e+15	2.36112e+15	1.06216e+16
1	199680000	199690000	1	200280000	200290000	61	18914848	36	10684529	3.22498e+16	3.36936e+15	1.04477e+16
1	197610000	197620000	1	198460000	198470000	61	1261056	45	10454312	4.83722e+15	4.30444e+15	-1.12377e+16
1	163360000	163370000	1	165070000	165080000	61	21207453	39	13247488	2.87635e+16	2.94395e+16	1.0235e+15
1	115130000	115140000	1	115460000	115470000	61	25520947	39	152558565	2.39019e+15	2.5564e+15	1.06953e+16
1	90120000	90130000	1	90720000	90730000	61	22035534	54	19740704	2.76826e+15	2.73546e+16	-1.01199e+15
1	74000000	74010000	1	74470000	74480000	61	26164608	45	16015081	2.33139e+15	2.80985e+16	1.20522e+15
1	14110000	14120000	1	15100000	15110000	61	20563334	39	13951594	2.96645e+16	2.79538e+16	-1.0612e+16
1	4650000	4660000	1	4820000	4830000	61	30456587	23	1007918	2.00285e+16	2.28193e+15	1.13934e+16
1	229250000	229260000	1	229480000	229490000	60	2167559	102	32826748	2.76809e+16	3.10722e+16	1.12251e+16
1	200620000	200630000	1	201040000	201050000	60	23989904	39	10619826	2.50105e+16	3.67238e+15	1.46833e+16
1	197520000	197530000	1	198460000	198470000	60	16161242	27	9721423	3.71259e+16	2.77737e+15	-1.33673e+16
1	103100000	103110000	1	103510000	103520000	60	22300163	50	19700495	2.69056e+15	2.53801e+15	-1.06011e+16
1	67760000	67770000	1	68340000	68350000	60	21856295	37	12258152	2.7452e+16	3.0184e+16	1.09952e+16
1	22420000	22430000	1	22920000	22930000	60	19713732	24	109256115	3.04356e+15	2.19667e+16	-1.38553e+16
1	5510000	5520000	1	5910000	5920000	60	18439825	37	8878468	325382697503908	4.16739e+15	1.28076e+16
1	240020000	240030000	1	240150000	240160000	59	14556953	105	25164465	4.05305e+15	4.17255e+15	1.02949e+16
1	234610000	234620000	1	234720000	234730000	59	23821545	128	36420788	2.47675e+16	3.51448e+15	1.41899e+16
1	208250000	208260000	1	208600000	208610000	59	24991337	40	19180683	2.36082e+15	2.08543e+15	-1.13205e+16
1	191990000	192000000	1	192440000	192450000	59	1983558	24	10640562	2.97445e+16	2.25552e+16	-1.31874e+15
1	169920000	169930000	1	170920000	170930000	59	2626538	26	14986846	224630292803683	1.73485e+16	-1.29481e+16
1	163530000	163540000	1	165070000	165080000	59	15745935	43	9377516	3.747e+16	4.58544e+15	1.22376e+16
1	160830000	160840000	1	161090000	161100000	59	19516026	25	9319448	3.02316e+16	2.68256e+15	-1.12697e+16
1	113140000	113150000	1	113450000	113460000	59	22867008	47	19627693	2.58014e+15	2.39458e+16	-1.07749e+16
1	57420000	57430000	1	58150000	58160000	59	1924694	20	9474133	3.06542e+15	2.11101e+15	-1.45211e+16
1	56930000	56940000	1	57420000	57430000	59	2767746	23	11993163	2.1317e+16	1.91776e+16	-1.11156e+16
1	29240000	29250000	1	29700000	29710000	59	21275166	15	7860284	2.77319e+15	1.90833e+16	-1.4532e+16
1	5510000	5520000	1	5970000	5980000	59	18778816	32	7280903	3.14184e+15	4.39506e+15	1.39888e+16
1	99480000	99490000	1	99700000	99710000	58	27326365	53	21725372	2.12249e+15	2.43954e+15	1.14938e+16
1	92310000	92320000	1	92620000	92630000	58	21376726	68	22734426	2.71323e+15	2.99106e+15	1.1024e+16
1	84430000	84440000	1	84760000	84770000	58	25261122	56	21305805	2.29602e+15	26283916519465	1.14476e+16
1	60970000	60980000	1	61340000	61350000	58	22956772	32	15372705	2.52649e+15	2.08161e+15	-1.21372e+16
1	203860000	203870000	1	204360000	204370000	57	130826845	52	9024713	435690396722477	5.76196e+15	1.32249e+16
1	192800000	192810000	1	193120000	193130000	57	18412195	26	11030529	3.09577e+16	2.35709e+15	-1.31339e+16
1	184800000	184810000	1	185690000	185700000	57	16258034	26	9200277	3.50596e+15	2.826e+16	-1.24061e+15
1	164320000	164330000	1	164780000	164790000	57	14065321	31	9796648	4.05252e+15	3.16435e+15	-1.28068e+15
1	60970000	60980000	1	61450000	61460000	57	24004866	41	1412002	2.37452e+16	2.90368e+16	1.22285e+16
1	42340000	42350000	1	42740000	42750000	57	19684168	26	1000402	2.89573e+16	2.59896e+16	-1.11419e+15
1	170010000	170020000	1	170660000	170670000	56	18456055	20	9642514	3.03423e+16	2.07415e+16	-1.46288e+16
1	162610000	162620000	1	162800000	162810000	56	18038347	38	11819025	3.1045e+16	3.21516e+16	1.03564e+16
1	101810000	101820000	1	102190000	102200000	56	16811867	34	14116744	3.33098e+16	2.40849e+16	-1.38302e+16
1	81300000	81310000	1	81790000	81800000	56	17016645	45	18155773	3.2909e+16	2.47855e+16	-1.32775e+16
1	76330000	76340000	1	76860000	76870000	56	20897291	47	14702711	2.67977e+15	3.19669e+15	1.1929e+16
1	76150000	76160000	1	76860000	76870000	56	16426998	32	13728608	3.40902e+15	2.3309e+15	-1.46254e+16
1	66760000	66770000	1	67200000	67210000	56	29277117	35	163357	1.91276e+16	2.14255e+16	112013553903414
1	66250000	66260000	1	66720000	66730000	56	15997099	31	68371143	3.50063e+16	4.53408e+15	1.29522e+16
1	60280000	60290000	1	61040000	61050000	56	14472153	22	7956513	3.8695e+16	276503035940493	-1.39944e+16
1	52120000	52130000	1	52680000	52690000	56	16252657	31	10074409	3.44559e+16	3.0771e+15	-1.11975e+15
1	13960000	13970000	1	15100000	15110000	56	25716278	25	1621762	2.17761e+16	1.54153e+15	-1.41263e+16
1	230070000	230080000	1	230160000	230170000	55	25756754	61	36955055	2.13536e+16	1.65065e+16	-1.29365e+15
1	229250000	229260000	1	229510000	229520000	55	21338066	81	32580498	2.57755e+16	2.48615e+15	-1.03677e+15
1	160350000	160360000	1	160600000	160610000	55	13583049	28	70263042	4.04916e+15	3.98503e+15	-1.0161e+16
1	98790000	98800000	1	99170000	99180000	55	21304146	58	19450846	2.58166e+15	2.98188e+15	1.15502e+16
1	83900000	83910000	1	84430000	84440000	55	2120706	50	19345057	2.59348e+16	2.58464e+16	-1.00342e+16
1	76890000	76900000	1	77120000	77130000	55	19989202	37	14878315	2.75149e+15	2.48684e+16	-1.10642e+16
1	28250000	28260000	1	28500000	28510000	55	22370792	23	11967027	2.45856e+16	1.92195e+16	-1.2792e+16
1	246690000	246700000	1	246750000	246760000	54	24336208	67	3907379	2.21892e+16	1.7147e+16	-1.29405e+16
1	244860000	244870000	1	245040000	245050000	54	17184305	69	27321295	3.1424e+16	2.5255e+16	-1.24427e+16
1	243340000	243350000	1	243470000	243480000	54	18376265	64	26577984	2.93857e+16	2.40801e+15	-1.22033e+15
1	235860000	235870000	1	235970000	235980000	54	20123007	109	30714285	2.6835e+15	3.54884e+16	1.32247e+16
1	234720000	234730000	1	235080000	235090000	54	13195509	61	22344568	4.0923e+16	2.72997e+16	-1.49903e+16
1	116570000	116580000	1	116820000	116830000	54	17128569	29	11866935	3.15263e+15	2.44376e+16	-1.29007e+16
1	98790000	98800000	1	99480000	99490000	54	16106066	43	1146185	3.35277e+15	375157587998447	1.11895e+16
1	89480000	89490000	1	89760000	89770000	54	17576239	47	1747126	3.07233e+16	2.69013e+16	-1.14207e+15
1	60970000	60980000	1	61850000	61860000	54	15952482	37	9856415	3.38505e+15	3.7539e+15	1.10896e+15
1	6720000	6730000	1	7640000	7650000	54	156422825	33	9153042	3.45218e+16	3.60536e+15	1.04437e+16
1	223130000	223140000	1	223680000	223690000	53	11920426	72	16941847	4.44615e+16	4.24983e+15	-1.04619e+16
1	107270000	107280000	1	107530000	107540000	53	2202356	40	16544445	2.40651e+16	2.41773e+16	1.00466e+15
1	66170000	66180000	1	66350000	66360000	53	18150038	16	8156667	2.9201e+16	1.96159e+16	-1.48864e+15
1	43520000	43530000	1	44030000	44040000	53	21006021	29	1218255	2.52309e+16	2.38045e+15	-1.05992e+16
1	210140000	210150000	1	210400000	210410000	52	17495674	36	1320611	2.97216e+16	2.72601e+15	-1.0903e+16
1	198770000	198780000	1	199240000	199250000	52	21514153	26	1174252	2.41701e+15	2.21418e+15	-1.09161e+16
1	198770000	198780000	1	199120000	199130000	52	25934185	23	14625543	2.00508e+16	1.57259e+16	-1.27501e+16
1	175470000	175480000	1	176070000	176080000	52	17509382	19	72891903	2.96984e+15	2.6066e+15	-1.13935e+16
1	109270000	109280000	1	109530000	109540000	52	18272764	35	13531118	2.84577e+16	2.58663e+16	-1.10018e+16
1	109090000	109100000	1	109390000	109400000	52	15135019	34	1.23256e+16	3.43574e+15	2.75849e+16	-1.24552e+15
1	67850000	67860000	1	68440000	68450000	52	21038088	20	11460388	2.47171e+16	1.74514e+16	-1.41634e+16
1	55280000	55290000	1	56800000	56810000	52	25180346	23	11372251	2.0651e+16	2.02247e+15	-1.02108e+16
1	239400000	239410000	1	239890000	239900000	51	11123517	66	174057	4.58488e+15	3.79186e+15	-1.20914e+16
1	235510000	235520000	1	235770000	235780000	51	1615758	84	28679731	3.15641e+16	2.9289e+16	-1.07768e+15
1	234600000	234610000	1	234980000	234990000	51	14711938	60	2216142	3.46657e+15	2.70741e+15	-128040282660245
1	225770000	225780000	1	225970000	225980000	51	1752597	76	244424	2.90997e+16	3.10935e+15	1.06852e+16
1	175150000	175160000	1	176070000	176080000	51	10740798	20	5525755	4.74825e+15	3.61941e+15	-1.31188e+15
1	158200000	158210000	1	158990000	159000000	51	13162573	45	10539984	3.87462e+15	4.26946e+15	1.1019e+16
1	65060000	65070000	1	65420000	65430000	51	17329212	21	77653804	2.94301e+16	2.70431e+15	-1.08827e+16
1	25400000	25410000	1	25790000	25800000	51	13051545	18	60985575	3.90758e+16	2.95152e+16	-1.32392e+16
1	9110000	9120000	1	9490000	9500000	51	23382803	23	11787341	2.18109e+16	1.95125e+16	-1.11779e+16
1	235250000	235260000	1	235410000	235420000	49	9465526	80	16066496	5.17668e+16	4.97931e+15	-1.03964e+16
1	91280000	91290000	1	91500000	91510000	49	15656767	32	12372331	3.12964e+15	2.58642e+16	-1.21003e+16
1	87680000	87690000	1	87950000	87960000	49	1842224	27	11627764	2.65983e+16	2.32203e+15	-1.14548e+16
1	68490000	68500000	1	68970000	68980000	49	18504131	29	97128725	2.64806e+15	2.98573e+16	1.12752e+15
1	63610000	63620000	1	63910000	63920000	49	22894037	38	13312667	2.1403e+16	2.85442e+16	1.33366e+16
1	23210000	23220000	1	23530000	23540000	49	20877245	23	1086214	2.34705e+15	2.11745e+16	-1.10844e+16
1	244050000	244060000	1	244270000	244280000	48	17950317	90	29262262	2.67405e+16	3.07563e+16	1.15018e+16
1	232630000	232640000	1	233020000	233030000	48	12229066	46	16914932	3.92507e+16	2.71949e+16	-1.44331e+16
1	228730000	228740000	1	229220000	229230000	48	12882725	46	15276599	3.72592e+15	3.01114e+16	-1.23738e+16
1	224640000	224650000	1	224850000	224860000	48	1414608	63	19246592	3.39317e+16	3.27331e+16	-1.03662e+16
1	198150000	198160000	1	198680000	198690000	48	15341451	52	120830145	3.12878e+16	4.30356e+15	1.37548e+16
1	100130000	100140000	1	100450000	100460000	48	19161129	44	15652565	2.50507e+15	2.81104e+16	1.12214e+16
1	93300000	93310000	1	93840000	93850000	48	13792712	35	11636413	3.4801e+16	3.0078e+16	-1.15702e+15
1	90720000	90730000	1	91160000	91170000	48	19592451	34	14761076	2.44992e+16	2.30336e+16	-1.06363e+15
1	56820000	56830000	1	58030000	58040000	48	18887634	25	12574106	2.54135e+15	1.98821e+16	-1.27821e+16
1	240020000	240030000	1	240180000	240190000	47	17192146	81	30698156	2.73381e+16	2.63859e+15	-1.03608e+16
1	214650000	214660000	1	215520000	215530000	47	10420227	69	17386309	4.51046e+16	3.96864e+15	-1.13652e+16
1	197520000	197530000	1	198680000	198690000	47	98820305	33	6773772	4.75611e+15	4.87173e+15	1.02431e+15
1	113390000	113400000	1	113680000	113690000	47	21021612	38	23354998	2.23579e+15	1.62706e+16	-1.37413e+16
1	79260000	79270000	1	79490000	79500000	47	20425653	33	1434185	2.30103e+16	2.30096e+15	-1.00003e+16
1	246490000	246500000	1	246690000	246700000	46	15702772	79	24077131	2.92942e+16	3.28112e+16	1.12006e+16
1	183630000	183640000	1	184050000	184060000	46	22377363	29	13908595	2.05565e+16	2.08504e+16	1.0143e+16
1	175740000	175750000	1	176070000	176080000	46	19068787	22	8041604	2.41232e+16	2.73577e+16	1.13408e+16
1	165390000	165400000	1	165910000	165920000	46	13229652	28	5644545	347703779358671	4.96054e+15	1.42666e+16
1	99800000	99810000	1	100350000	100360000	46	16468061	25	10946752	2.79329e+16	2.28378e+16	-1.2231e+15
1	96230000	96240000	1	96720000	96730000	46	16795828	29	13943872	2.73878e+16	2.07977e+16	-1.31687e+16
1	86380000	86390000	1	86740000	86750000	46	17491785	47	20509266	2.62981e+15	2.29165e+16	-1.14756e+15
1	30110000	30120000	1	30700000	30710000	46	15918463	12	55771637	2.88973e+15	2.15163e+16	-1.34304e+16
1	2190000	2200000	1	2520000	2530000	46	12850711	21	4828874	3.57957e+15	4.34884e+15	1.21491e+15
1	242020000	242030000	1	242450000	242460000	45	140202875	59	20843317	3.20963e+15	2.83064e+15	-1.13389e+15
1	229650000	229660000	1	230300000	230310000	45	14247334	68	24079025	3.15849e+16	2.82403e+15	-1.11843e+16
1	158500000	158510000	1	159070000	159080000	45	13351722	23	9160855	3.37035e+15	2.51068e+15	-1.3424e+16
1	94520000	94530000	1	95040000	95050000	45	10984017	41	8022003	4.09686e+15	5.11094e+15	1.24753e+16
1	87330000	87340000	1	87940000	87950000	45	13828672	38	10662634	3.25411e+15	3.56385e+16	1.09518e+16
1	62170000	62180000	1	62740000	62750000	45	11071138	27	518113	4.06462e+15	5.21122e+15	1.28209e+16
1	56820000	56830000	1	58150000	58160000	45	18067984	25	10343729	2.49059e+16	2.41692e+16	-1.03048e+16
1	33630000	33640000	1	34010000	34020000	45	20686026	11	6703078	2.17538e+15	164103714741198	-1.32561e+15
1	240730000	240740000	1	240940000	240950000	44	13332695	85	22341274	3.30016e+15	3.80462e+16	1.15286e+15
1	234110000	234120000	1	234310000	234320000	44	1736622	57	27810402	2.53365e+16	2.04959e+15	-1.23617e+16
1	233390000	233400000	1	234060000	234070000	44	11393971	72	16548496	3.86169e+16	4.35085e+15	1.12667e+16
1	178300000	178310000	1	179000000	179010000	44	13619919	20	6520661	3.23056e+16	3.06717e+16	-1.05327e+16
1	173430000	173440000	1	174210000	174220000	44	14513892	23	8963446	3.03158e+16	2.56598e+15	-1.18145e+16
1	164440000	164450000	1	164780000	164790000	44	14097813	27	11022621	3.12105e+15	2.44951e+15	-1.27415e+16
1	161610000	161620000	1	161730000	161740000	44	1965119	23	9317839	2.23905e+16	2.46838e+16	1.10242e+16
1	91270000	91280000	1	91920000	91930000	44	1.26923e+16	26	9479342	3.46668e+16	2.74281e+16	-1.26392e+16
1	85460000	85470000	1	85690000	85700000	44	14648542	41	14532522	3.00371e+15	2.82126e+16	-1.06467e+16
1	77140000	77150000	1	77680000	77690000	44	15323602	31	13443221	2.87139e+15	2.30599e+16	-1.24518e+16
1	32440000	32450000	1	32880000	32890000	44	19206852	20	8491918	2.29085e+16	2.35518e+16	102808190949645
1	17660000	17670000	1	18100000	18110000	44	2038489	19	7055696	2.15846e+15	2.69286e+15	1.24758e+16
1	245150000	245160000	1	245380000	245390000	43	14966308	77	27465088	2.87312e+16	2.80356e+15	-1.02481e+16
1	230790000	230800000	1	231210000	231220000	43	10023223	67	15526282	4.29004e+15	4.31526e+16	1.00588e+16
1	106020000	106030000	1	106260000	106270000	43	2.11459e+16	40	15075414	2.03349e+16	2.65333e+16	1.30481e+15
1	100030000	100040000	1	100350000	100360000	43	16912424	40	13477708	2.54251e+16	2.96786e+16	1.1673e+16
1	99800000	99810000	1	100860000	100870000	43	9274081	37	7490517	4.63658e+15	4.93958e+15	1.06535e+16
1	89630000	89640000	1	89990000	90000000	43	11518275	29	11006093	3.7332e+15	2.6349e+15	-141682493913907
1	71190000	71200000	1	72030000	72040000	43	1099314	31	74341774	3.91153e+15	4.16993e+15	1.06606e+16
1	44730000	44740000	1	45300000	45310000	43	13622848	18	6942186	3.15646e+15	2.59284e+16	-1.21737e+16
1	2410000	2420000	1	3420000	3430000	43	11766212	41	8567495	3.65453e+16	4.78553e+15	1.30948e+16
1	233440000	233450000	1	233790000	233800000	42	11518483	49	18520042	3.64631e+16	2.64578e+15	-1.37816e+16
1	165140000	165150000	1	165590000	165600000	42	17747347	21	10071484	2.36655e+16	2.08509e+15	-1.13498e+16
1	96960000	96970000	1	98050000	98060000	42	12421049	33	108565235	3.38136e+16	3.03965e+16	-1.11242e+16
1	73990000	74000000	1	74690000	74700000	42	16731533	20	11329878	2.51023e+15	1.76524e+16	-1.42203e+16
1	67550000	67560000	1	68100000	68110000	42	17263523	17	88979845	2.43288e+15	1.91055e+16	-1.27339e+16
1	212470000	212480000	1	212780000	212790000	41	12130654	47	11656332	3.37987e+16	4.03214e+15	1.19299e+15
1	66990000	67000000	1	67500000	67510000	41	15222496	16	780158	2.69338e+16	2.05087e+15	-1.31329e+15
1	33640000	33650000	1	34740000	34750000	41	15314909	14	75345173	2.67713e+16	1.85812e+16	-1.44078e+16
1	29790000	29800000	1	30380000	30390000	41	14882282	20	65765724	2.75495e+16	304109782171637	1.10387e+16
1	28510000	28520000	1	28870000	28880000	41	13100766	22	6642802	3.12959e+15	3.31186e+16	1.05824e+16
1	243470000	243480000	1	244270000	244280000	40	8483868	58	12715524	4.71483e+15	4.56135e+15	-1.03365e+16
1	205390000	205400000	1	205650000	205660000	40	14097232	17	884512	2.83744e+16	1.92196e+16	-1.47632e+15
1	197910000	197920000	1	198290000	198300000	40	148594055	24	9052828	2.6919e+16	2.65111e+16	-1.01539e+16
1	45010000	45020000	1	45570000	45580000	40	14490688	15	578223	2.76039e+15	2.59415e+16	-1.06408e+16
1	33290000	33300000	1	33610000	33620000	40	8345868	16	3799782	4.79279e+15	4.21077e+16	-1.13822e+15
1	172740000	172750000	1	173820000	173830000	39	10901761	21	59107094	3.5774e+15	3.55287e+16	-1.0069e+16
1	50360000	50370000	1	51180000	51190000	39	1790856	14	70126224	2.17773e+16	1.9964e+16	-1.09083e+16
1	241530000	241540000	1	241830000	241840000	38	12936447	77	25293272	2.93744e+15	3.04429e+15	1.03638e+16
1	220280000	220290000	1	220770000	220780000	37	975724	50	18807844	3.79206e+16	2.65847e+15	-1.42641e+15
1	213240000	213250000	1	214120000	214130000	37	74741607	62	126151705	49503886101887	4.91472e+15	-1.00726e+16
1	66760000	66770000	1	67490000	67500000	37	1313047	19	5942066	281787323683006	3.19754e+16	1.13474e+15
1	232630000	232640000	1	232950000	232960000	36	15098124	54	20272741	238440219460378	266367532639025	1.11713e+16
1	223710000	223720000	1	223840000	223850000	36	14370291	47	20841219	2.50517e+16	2.25515e+16	-1.11087e+16
1	219200000	219210000	1	219380000	219390000	36	12743093	43	20716927	2.82506e+16	2.0756e+15	-1.36108e+16
1	62840000	62850000	1	63530000	63540000	36	11769345	30	76049485	3.05879e+15	3.9448e+16	128965863476919
1	59970000	59980000	1	61850000	61860000	36	9125408	25	6011834	3.94503e+16	4.15846e+16	105410244010212
1	17660000	17670000	1	18580000	18590000	36	14326583	15	6492418	2.51281e+15	2.31039e+15	-1.08761e+15
1	243330000	243340000	1	244270000	244280000	35	6987068	49	12501176	5.00925e+15	3.91963e+16	-1.27799e+16
1	240730000	240740000	1	241490000	241500000	35	8842738	33	9899729	3.95805e+16	3.33342e+16	-1.18738e+16
1	218330000	218340000	1	219060000	219070000	35	7361549	68	14482517	4.75443e+15	4.69532e+15	-1.01259e+16
1	171990000	172000000	1	172720000	172730000	35	14016441	16	8559463	2.49707e+16	1.86928e+15	-1.33585e+16
1	107270000	107280000	1	107740000	107750000	35	9809644	24	7644735	3.56792e+16	3.13942e+16	-1.13649e+16
1	101520000	101530000	1	102200000	102210000	35	12907167	16	8377206	2.71167e+16	1.90994e+16	-1.41976e+16
1	85300000	85310000	1	86010000	86020000	35	6211017	29	46440754	5.63515e+15	6.24452e+15	1.10814e+16
1	214650000	214660000	1	215140000	215150000	34	12202361	61	20494059	2.78635e+16	2.97647e+16	1.06824e+16
1	197610000	197620000	1	198680000	198690000	34	8793669	34	77450194	3.86642e+16	4.38992e+15	1.1354e+16
1	183650000	183660000	1	184660000	184670000	34	75978236	17	5326989	4.47497e+15	3.1913e+15	-1.40224e+16
1	115130000	115140000	1	115770000	115780000	34	12208239	30	11171127	2.785e+15	2.68549e+15	-1.03705e+16
1	53850000	53860000	1	54810000	54820000	34	14908646	11	7098452	2.28056e+16	1.54963e+16	-1.47167e+15
1	97140000	97150000	1	98040000	98050000	33	1033088	28	8696447	3.19431e+16	3.21971e+15	1.00795e+16
1	87150000	87160000	1	87950000	87960000	33	884439	23	7665295	3.73118e+16	300053683517725	-1.2435e+15
1	75990000	76000000	1	77140000	77150000	33	1118306	28	131130085	2.95089e+15	2.13528e+15	-1.38197e+16
1	158200000	158210000	1	159080000	159090000	32	8880609	20	80798025	3.60336e+16	2.47531e+16	-1.45572e+16
1	96960000	96970000	1	97820000	97830000	32	968833	35	7511498	3.30294e+15	4.65952e+15	1.41072e+15
1	244600000	244610000	1	245040000	245050000	31	7628916	51	15537491	4.06349e+15	3.28238e+16	-1.23797e+16
1	211680000	211690000	1	212450000	212460000	31	818539	24	6683848	3.78724e+15	359074592959026	-1.05472e+16
1	84440000	84450000	1	84930000	84940000	31	10000719	28	9103629	3.09978e+16	307569651619151	-1.00783e+16
1	56820000	56830000	1	58540000	58550000	31	918946	19	70129924	3.37343e+16	2.70926e+15	-1.24515e+16
1	41570000	41580000	1	42740000	42750000	31	8891716	14	461723	3.48639e+15	3.03212e+15	-1.14982e+16
1	218340000	218350000	1	219810000	219820000	30	6.73159e+16	35	7041176	4.4566e+15	4.97076e+15	1.11537e+16
1	213370000	213380000	1	214120000	214130000	30	8606223	48	131401615	3.48585e+16	3.65292e+16	1.04793e+15
1	92000000	92010000	1	92620000	92630000	30	9061494	25	8597005	3.31071e+15	2.90799e+16	-1.13849e+16
1	91500000	91510000	1	92290000	92300000	30	99783535	24	88458395	3.00651e+16	2.71314e+16	-1.10813e+15
1	168340000	168350000	1	169340000	169350000	29	9635429	14	49889455	3.00973e+15	2.8062e+15	-1.07253e+16
1	101510000	101520000	1	102430000	102440000	29	737543	17	6158724	3.93197e+15	2.76031e+15	-1.42447e+16
1	222460000	222470000	1	222710000	222720000	28	6568009	30	9508204	4.26309e+15	3.15517e+16	-1.35114e+15
1	214800000	214810000	1	215520000	215530000	27	69655094	39	12972885	3.87624e+16	3.00627e+15	-1.28939e+15
1	4650000	4660000	1	5970000	5980000	27	8924813	10	34864483	3.02527e+15	2.86825e+15	-105474595490124
1	243340000	243350000	1	244050000	244060000	24	49794407	36	8928977	4.81982e+16	4.03182e+15	-1.19545e+16
1	236600000	236610000	1	237380000	237390000	24	5569413	37	12084984	4.30925e+15	3.06165e+15	-1.40749e+16
1	88990000	89000000	1	89990000	90000000	24	4247322	19	36873345	5.65062e+16	5.15277e+15	-1.09662e+16
1	209870000	209880000	1	209980000	209990000	116	41958332	110	31180744	2.76465e+15	3.52782e+15	1.27605e+15
1	40610000	40620000	1	40840000	40850000	117	39192265	59	20145493	2.98528e+15	2.92869e+16	-1.01932e+16
1	11240000	11250000	1	11640000	11650000	117	34047848	60	17113108	3.43634e+15	3.50608e+16	1.0203e+16
1	41120000	41130000	1	41230000	41240000	117	56195972	47	31204575	2.082e+16	1.50619e+16	-1.3823e+16
1	159790000	159800000	1	160000000	160010000	117	39571106	46	1863668	2.9567e+15	2.46825e+16	-1.19789e+16
1	100460000	100470000	1	100860000	100870000	117	20396387	111	15463834	573631006314991	7.17804e+16	1.25133e+16
1	185810000	185820000	1	186210000	186220000	117	23405596	71	1315016	4.9988e+15	5.39917e+15	1.08009e+15
1	178760000	178770000	1	179000000	179010000	117	51070408	73	2978602	229095487155693	2.45081e+16	1.06978e+15
1	205120000	205130000	1	205250000	205260000	117	5033257	88	42333576	2.32454e+16	2.07873e+15	-1.11825e+16
1	196310000	196320000	1	196660000	196670000	117	46508163	98	3502714	2.51569e+15	2.79783e+15	1.11215e+16
1	67760000	67770000	1	68110000	68120000	118	29788221	52	1873873	3.9613e+15	2.775e+16	-1.42749e+16
1	65250000	65260000	1	65420000	65430000	118	52110455	79	29702879	2.26442e+16	2.65967e+16	1.17455e+15
1	205330000	205340000	1	205520000	205530000	118	5862645	71	4143997	2.01274e+16	1.71332e+16	-1.17476e+15
1	112390000	112400000	1	112700000	112710000	118	26967512	117	2149856	4.37564e+15	5.44222e+15	1.24376e+15
1	7450000	7460000	1	7640000	7650000	119	4259158	30	14591964	2.79398e+16	2.05593e+15	-1.35899e+16
1	31760000	31770000	1	31960000	31970000	119	58793987	53	27895329	2.02402e+16	1.89996e+16	-1.06529e+16
1	180510000	180520000	1	181140000	181150000	119	26665245	47	12485599	4.46274e+15	3.76434e+16	-1.18553e+16
1	112390000	112400000	1	112610000	112620000	119	27919401	135	27340338	4.26227e+16	4.93776e+15	1.15848e+16
1	17060000	17070000	1	17230000	17240000	120	44743603	43	20680977	2.68195e+15	2.07921e+15	-1.28989e+16
1	197610000	197620000	1	197860000	197870000	119	36395714	62	19543922	3.26962e+16	3.17234e+15	-1.03066e+16
1	63690000	63700000	1	64140000	64150000	120	44966988	53	20619337	2.66862e+16	2.5704e+16	-1.03821e+16
1	51190000	51200000	1	51290000	51300000	120	60450806	81	3618853	1.98509e+15	2.23828e+16	1.12755e+16
1	205330000	205340000	1	205480000	205490000	120	525259	94	3832872	2.28459e+15	2.45247e+16	1.07348e+16
1	86830000	86840000	1	87080000	87090000	120	28152401	105	25050816	4.26251e+15	4.19148e+15	-1.01695e+16
1	43520000	43530000	1	43640000	43650000	121	52723637	47	26038744	2.29499e+16	1.805e+16	-1.27146e+16
1	8420000	8430000	1	8700000	8710000	121	44584305	54	25146713	2.71396e+16	2.1474e+15	-1.26384e+15
1	162850000	162860000	1	163060000	163070000	121	4570291	59	22170242	2.64753e+16	2.66122e+16	1.00517e+16
1	94920000	94930000	1	95030000	95040000	121	4188992	110	36830048	2.88852e+16	2.98669e+15	1.03399e+15
1	202500000	202510000	1	202590000	202600000	121	510862	48	2485316	2.36855e+16	1.93134e+15	-1.22637e+16
1	197610000	197620000	1	197910000	197920000	121	57491905	59	28734058	2.10464e+16	2.05331e+16	-1.025e+15
1	20210000	20220000	1	20430000	20440000	122	46745247	43	22041233	2.60989e+16	195088904509108	-1.3378e+15
1	16070000	16080000	1	16240000	16250000	122	5077317	63	26120096	2.40284e+15	2.41194e+16	1.00378e+16
1	52410000	52420000	1	52680000	52690000	122	4913022	68	25956835	2.4832e+16	2.61973e+16	1.05498e+16
1	63770000	63780000	1	64130000	64140000	122	36257183	64	16914923	3.36485e+15	3.78364e+15	1.12446e+15
1	172610000	172620000	1	172710000	172720000	122	6160718	51	3310227	19802886611593	1.54068e+16	-1.28533e+16
1	147270000	147280000	1	147380000	147390000	122	42774265	47	2155657	2.85218e+16	2.18031e+15	-1.30815e+16
1	31810000	31820000	1	31950000	31960000	123	5858933	56	27500132	2.09936e+16	2.03635e+16	-1.03094e+16
1	27190000	27200000	1	27280000	27290000	123	46877605	50	2501685	2.62385e+15	1.99865e+16	-1.31281e+16
1	186610000	186620000	1	186980000	186990000	123	3784305	70	1974513	325026656149544	3.54518e+15	1.09073e+16
1	159790000	159800000	1	159890000	159900000	123	55009148	96	29349068	2.23599e+16	3.27097e+16	1.46287e+16
1	211320000	211330000	1	211510000	211520000	123	41245644	115	29792353	2.98213e+16	3.86005e+16	1.29439e+16
1	111500000	111510000	1	111650000	111660000	124	36244724	136	3397774	3.42119e+15	4.00262e+15	1.16995e+16
1	63320000	63330000	1	63440000	63450000	124	4681586	62	2248106	2.64868e+16	2.75788e+16	1.04123e+16
1	41570000	41580000	1	41780000	41790000	125	5612257	53	27516985	2.22727e+16	1.92608e+15	-1.15637e+16
1	27100000	27110000	1	27190000	27200000	125	61745495	58	29649317	2.02444e+15	1.9562e+16	-1.03488e+16
1	116130000	116140000	1	116480000	116490000	125	32413967	98	2387535	3.85636e+15	4.10465e+15	1.06438e+16
1	65430000	65440000	1	65680000	65690000	126	30669416	96	19342012	410832733169748	4.96329e+15	1.2081e+16
1	38860000	38870000	1	38990000	39000000	126	61200375	56	31960674	2.05881e+16	1.75215e+15	-1.17502e+16
1	19910000	19920000	1	20150000	20160000	127	3511083	89	2016409	3.61712e+16	4.41379e+15	1.22025e+16
1	165820000	165830000	1	165910000	165920000	126	6599094	53	34228878	1.90935e+16	1.5484e+15	-1.23311e+16
1	183280000	183290000	1	183540000	183550000	127	3605949	74	1951518	3.52196e+15	3.79192e+16	107665117192477
1	48670000	48680000	1	48810000	48820000	127	5318984	54	24157116	2.38767e+16	2.23537e+16	-106813553114655
1	900000	910000	1	970000	980000	128	5638176	39	2301237	2.27024e+16	1.69474e+16	-1.33958e+16
1	156720000	156730000	1	156860000	156870000	128	4531671	80	2144113	2.82457e+15	3.73115e+16	1.32096e+15
1	100600000	100610000	1	100860000	100870000	129	2539677	112	22004889	5.07939e+15	5.08978e+15	1.00205e+16
1	55280000	55290000	1	56580000	56590000	130	9869809	63	68299594	1.31715e+16	9.22407e+15	-1.42795e+16
1	54680000	54690000	1	54790000	54800000	130	646024	47	29552683	2.01231e+16	1.59038e+16	-1.2653e+16
1	154560000	154570000	1	154870000	154880000	130	35380077	74	18449162	3.67438e+16	4.01102e+15	1.09162e+16
1	110050000	110060000	1	110100000	110110000	130	57301548	103	4057635	2.2687e+16	2.53842e+16	1.11889e+16
1	204810000	204820000	1	204940000	204950000	130	48634624	54	30161577	2.67299e+15	1.79036e+15	-1.49299e+16
1	168600000	168610000	1	169340000	169350000	130	25562632	51	13795736	5.08555e+15	3.69679e+16	-1.37566e+16
1	63670000	63680000	1	64240000	64250000	131	4212171	73	2125885	3.11004e+16	3.43386e+15	1.10412e+16
1	58540000	58550000	1	58650000	58660000	131	52772358	50	28605831	2.48236e+15	1.7479e+16	-1.4202e+15
1	170530000	170540000	1	170660000	170670000	131	47228153	87	29477772	2.77377e+16	2.95138e+16	1.06403e+16
1	92850000	92860000	1	92960000	92970000	131	45797478	157	42388042	2.86042e+15	3.70387e+16	1.29487e+16
1	980000	990000	1	1060000	1070000	132	512542	59	2407179	2.5754e+15	245100177427603	-105075350253231
1	211510000	211520000	1	211650000	211660000	131	4266732	122	30867218	3.07027e+16	3.95241e+15	1.28732e+16
1	157370000	157380000	1	157490000	157500000	132	4047859	70	20595022	3.26098e+16	3.39888e+15	1.04229e+16
1	19970000	19980000	1	20150000	20160000	132	28317446	52	14465985	4.66144e+15	3.59464e+15	-1.29677e+16
1	167550000	167560000	1	167680000	167690000	132	653954	43	3003738	2.01849e+16	1.43155e+16	-1.41e+16
1	210450000	210460000	1	211130000	211140000	132	23562954	77	20592203	5.60201e+15	3.73928e+16	-1.49815e+16
1	208020000	208030000	1	208240000	208250000	132	36556583	93	26191185	3.61084e+16	3.55081e+16	-1.01691e+16
1	180630000	180640000	1	180850000	180860000	133	44993652	68	2796252	2.95597e+15	2.43183e+15	-1.21554e+15
1	151300000	151310000	1	151390000	151400000	133	63534073	76	3218863	2.09336e+16	2.36108e+16	1.12789e+16
1	31060000	31070000	1	31150000	31160000	134	6323086	61	34726967	2.11922e+15	1.75656e+15	-1.20646e+16
1	210400000	210410000	1	211130000	211140000	133	31402502	102	20601194	4.23533e+15	4.95117e+15	1.16902e+16
1	40080000	40090000	1	40330000	40340000	135	5785137	70	31006607	2.33357e+16	2.25758e+16	-1.03366e+16
1	153350000	153360000	1	153490000	153500000	134	37912712	92	21187344	3.53443e+15	4.34221e+15	1.22855e+16
1	52910000	52920000	1	53180000	53190000	135	48790424	48	21434944	2.76694e+15	2.23933e+15	-1.23561e+16
1	48100000	48110000	1	48200000	48210000	135	4731678	58	21844835	2.85311e+16	2.65509e+16	-1.07458e+16
1	108830000	108840000	1	108890000	108900000	135	58902752	109	49882023	229191328785453	2.18516e+16	-1.04886e+15
1	54270000	54280000	1	54480000	54490000	135	3601696	53	16250628	3.74823e+16	3.26141e+16	-1.14927e+15
1	153670000	153680000	1	153980000	153990000	135	28282137	72	14411043	4.77333e+15	4.99617e+15	1.04668e+16
1	114970000	114980000	1	115110000	115120000	135	25113247	73	18987844	5.37565e+15	3.84456e+16	-1.39825e+15
1	39910000	39920000	1	40030000	40040000	136	4900613	93	2554915	2.77516e+16	3.64004e+16	1.31165e+16
1	33290000	33300000	1	33460000	33470000	136	3813131	69	20751198	3.56662e+16	3.32511e+16	-1.07263e+16
1	180180000	180190000	1	180480000	180490000	136	4745695	76	2542258	2.86576e+16	2.98947e+15	1.04317e+16
1	176550000	176560000	1	176880000	176890000	136	5448295	59	22089739	2.49619e+16	2.67092e+15	1.07e+16
1	19480000	19490000	1	19640000	19650000	137	5893115	45	24491453	2.32475e+15	1.83738e+16	-1.26525e+16
1	9490000	9500000	1	9570000	9580000	137	53064312	98	26158134	2.58177e+16	3.74644e+15	1.45111e+16
1	70520000	70530000	1	71050000	71060000	137	40255936	70	2115601	3.40322e+16	3.30875e+16	-1.02855e+16
1	24930000	24940000	1	25200000	25210000	137	41479816	47	1878899	330281117929742	2.50146e+16	-1.32035e+15
1	93680000	93690000	1	93810000	93820000	138	50429207	91	348621	2.73651e+15	2.61028e+16	-1.04836e+16
1	112500000	112510000	1	112610000	112620000	137	5102819	133	42186344	2.68479e+15	3.15268e+16	1.17427e+15
1	182300000	182310000	1	182390000	182400000	139	6960458	47	33146683	1.997e+16	1.41794e+16	-1.40838e+16
1	53480000	53490000	1	53680000	53690000	140	50019676	43	20877857	2.7989e+16	2.0596e+16	-1.35895e+16
1	51620000	51630000	1	51770000	51780000	140	51124424	67	32122883	2.73842e+15	2.08574e+16	-1.31292e+16
1	186480000	186490000	1	186980000	186990000	140	28031782	108	18225534	4.99433e+15	5.92575e+15	1.1865e+16
1	185040000	185050000	1	185150000	185160000	140	57569332	71	30682095	243185034698683	2.31405e+15	-1.05091e+15
1	38020000	38030000	1	38830000	38840000	141	38634308	59	18451147	3.64961e+16	3.19763e+16	-1.14135e+16
1	9620000	9630000	1	9860000	9870000	141	37739006	80	21031176	3.73619e+15	3.80388e+16	1.01812e+16
1	152050000	152060000	1	152180000	152190000	141	4730657	49	19991077	2.98056e+16	2.45109e+15	-1.21601e+16
1	85460000	85470000	1	85570000	85580000	141	3775036	144	32495117	3.73506e+16	4.43144e+16	1.18644e+16
1	1400000	1410000	1	1470000	1480000	142	6680449	60	31266138	2.12561e+15	1.91901e+16	-1.10766e+16
1	12120000	12130000	1	12270000	12280000	142	45602806	57	1980813	3.11384e+15	2.87761e+15	-1.0821e+15
1	11320000	11330000	1	11630000	11640000	142	47236248	61	26845373	3.00617e+15	2.27227e+16	-1.32298e+16
1	31790000	31800000	1	31960000	31970000	142	56265163	63	26964725	2.52376e+15	2.33639e+15	-1.0802e+16
1	21700000	21710000	1	21960000	21970000	142	3611405	74	19743689	3.93199e+15	3.74803e+15	-1.04908e+16
1	93620000	93630000	1	93840000	93850000	142	6195524	124	4549975	2.29198e+16	2.72529e+16	1.18906e+16
1	36100000	36110000	1	36180000	36190000	142	4169708	82	2029411	34055142470408	4.04058e+15	1.18648e+16
1	119610000	119620000	1	119670000	119680000	142	47170685	122	32500256	3.01034e+15	3.75382e+16	1.24697e+15
1	115710000	115720000	1	115760000	115770000	142	58733906	91	38625126	2.41768e+16	2.35598e+15	-1.02619e+16
1	156080000	156090000	1	156220000	156230000	142	62727997	74	27786716	2.26374e+16	2.66314e+15	1.17643e+16
1	12310000	12320000	1	12650000	12660000	143	6427736	97	39180157	2.22473e+16	2.47574e+16	1.11283e+16
1	179080000	179090000	1	179360000	179370000	142	4295862	96	27832602	3.30551e+15	3.44919e+16	1.04347e+16
1	61950000	61960000	1	62060000	62070000	143	6497794	73	353005	2.20075e+15	206795937734593	-1.06421e+16
1	45010000	45020000	1	45490000	45500000	143	29617716	64	13960115	4.82819e+15	4.58449e+15	-1.05316e+16
1	173430000	173440000	1	173820000	173830000	143	44402	92	28842594	3.22058e+15	3.18973e+16	-1.00967e+16
1	169600000	169610000	1	169700000	169710000	143	48234463	58	27887787	2.96469e+16	2.07976e+16	-1.42549e+15
1	13660000	13670000	1	13950000	13960000	144	26064024	54	13464271	5.52486e+15	4.01061e+15	-1.37756e+16
1	178540000	178550000	1	178720000	178730000	143	57777138	80	28092094	2.47503e+16	2.84778e+16	1.1506e+16
1	62500000	62510000	1	62740000	62750000	144	41703808	97	27151129	3.45292e+16	3.5726e+16	1.03466e+16
1	18900000	18910000	1	19070000	19080000	144	6689729	74	33827305	2.15255e+15	2.18758e+16	1.01627e+15
1	46400000	46410000	1	46520000	46530000	145	53769814	61	2530596	2.69668e+16	2.4105e+15	-1.11872e+16
1	182960000	182970000	1	183230000	183240000	144	4751256	49	2276329	3.03078e+15	2.15259e+16	-1.40797e+15
1	183800000	183810000	1	183910000	183920000	145	7604004	75	408313	190689010684371	1.83683e+16	-1.03814e+16
1	176890000	176900000	1	177180000	177190000	145	47550163	44	15876598	3.04941e+15	2.77137e+16	-1.10032e+16
1	3060000	3070000	1	3420000	3430000	147	3710907	41	14184064	3.9613e+16	2.89057e+16	-1.37042e+16
1	56430000	56440000	1	56570000	56580000	147	71072464	60	36600296	2.06831e+16	1.63933e+16	-1.26168e+15
1	28880000	28890000	1	29120000	29130000	147	54904083	61	24849432	2.6774e+15	2.45478e+16	-1.09068e+16
1	203340000	203350000	1	203700000	203710000	147	27852098	54	13903704	5.27788e+15	3.88386e+15	-1.35893e+15
1	180180000	180190000	1	180410000	180420000	147	42139595	72	20600616	3.48841e+16	3.49504e+15	1.0019e+16
1	149960000	149970000	1	150180000	150190000	148	46690155	81	25707531	3.16983e+16	3.15083e+16	-1.00603e+16
1	210580000	210590000	1	211130000	211140000	147	23471928	101	18737532	6.2628e+15	5.39025e+16	-1.16188e+16
1	184800000	184810000	1	185160000	185170000	148	30731089	65	13906362	4.81597e+15	4.67412e+15	-1.03035e+16
1	163410000	163420000	1	163520000	163530000	148	54946533	55	28327494	269352754249299	1.94158e+16	-1.38729e+15
1	62530000	62540000	1	62740000	62750000	149	42138332	126	25858713	3.53597e+15	4.87263e+15	1.37802e+16
1	40340000	40350000	1	40400000	40410000	149	7167163	92	43232407	2.07893e+15	2.12803e+15	1.02362e+16
1	117120000	117130000	1	117280000	117290000	149	42295532	129	33252785	3.52283e+16	3.87937e+15	1.10121e+15
1	65230000	65240000	1	65680000	65690000	149	24597357	84	15185103	6.05756e+15	5.53174e+15	-1.09506e+16
1	15790000	15800000	1	15990000	16000000	150	68319595	60	36586628	2.19556e+15	1.63994e+16	-1.3388e+16
1	186310000	186320000	1	186360000	186370000	149	81560005	82	5322209	1.82688e+16	1.54071e+16	-1.18573e+15
1	211570000	211580000	1	211650000	211660000	150	55886124	130	48042362	268402940236113	2.70595e+16	1.00817e+16
1	153820000	153830000	1	153980000	153990000	151	50982975	64	27200314	2.96177e+16	2.35291e+16	-1.25877e+15
1	14920000	14930000	1	15020000	15030000	151	6583705	66	30499537	2.29354e+15	2.16397e+15	-1.05988e+16
1	44370000	44380000	1	44590000	44600000	152	6974188	69	29091381	2.17947e+16	2.37184e+16	1.08827e+15
1	13660000	13670000	1	13810000	13820000	152	4997522	59	2483531	3.04151e+16	2.37565e+16	-1.28028e+16
1	74770000	74780000	1	75200000	75210000	152	324843	104	21052689	4.67918e+16	4.93999e+16	1.05574e+16
1	65060000	65070000	1	65200000	65210000	152	4659457	72	23602655	3.26218e+15	3.0505e+16	-1.06939e+15
1	109200000	109210000	1	109260000	109270000	152	7415636	109	5033914	2.04972e+16	2.16531e+16	1.05639e+15
1	100920000	100930000	1	101280000	101290000	152	40196117	122	33412197	3.78146e+15	3.65136e+16	-1.03563e+15
1	178300000	178310000	1	178530000	178540000	153	7954539	75	38928066	1.92343e+16	1.92663e+16	1.00166e+16
1	162850000	162860000	1	163310000	163320000	153	3154413	99	1779819	4.85035e+15	5.56236e+15	1.1468e+16
1	205920000	205930000	1	205970000	205980000	153	50016827	114	3839466	3.05897e+15	2.96916e+15	-1.03025e+16
1	205660000	205670000	1	205710000	205720000	153	7147743	119	4817766	2.14054e+16	2.47002e+16	1.15393e+16
1	26040000	26050000	1	26150000	26160000	154	61750607	56	2712392	2.4939e+15	2.0646e+16	-1.20794e+16
1	15590000	15600000	1	15740000	15750000	154	60552803	66	27947628	2.54323e+16	2.36156e+16	-1.07693e+16
1	67850000	67860000	1	68010000	68020000	154	6707494	106	4039511	2.29594e+16	2.62408e+16	1.14292e+16
1	52120000	52130000	1	52290000	52300000	154	58531574	107	32376915	2.63106e+16	3.30482e+16	1.25608e+15
1	205390000	205400000	1	205520000	205530000	154	48173157	72	31963911	3.1968e+15	2.25254e+15	-1.4192e+15
1	180250000	180260000	1	180470000	180480000	154	48358875	75	24105307	3.18452e+16	3.11135e+15	-1.02352e+15
1	183280000	183290000	1	183470000	183480000	155	6965892	62	3042381	2.22513e+15	2.03788e+16	-1.09188e+16
1	94020000	94030000	1	94330000	94340000	156	37574726	142	32048195	4.15173e+16	4.43083e+15	1.06723e+16
1	48570000	48580000	1	48810000	48820000	156	34396072	53	15808673	4.5354e+16	3.35259e+15	-1.35281e+16
1	3060000	3070000	1	3280000	3290000	157	54524128	47	18379704	2.87946e+16	2.55717e+16	-1.12603e+16
1	116730000	116740000	1	117050000	117060000	156	3077647	101	2442352	5.06881e+15	4.13536e+15	-1.22572e+16
1	9870000	9880000	1	9940000	9950000	158	676427	117	3381331	2.3358e+16	3.46018e+16	1.48136e+16
1	39810000	39820000	1	40030000	40040000	157	49992287	70	2554706	3.14048e+16	2.74004e+16	-1.14614e+16
1	22970000	22980000	1	23090000	23100000	158	73744156	74	42352627	2.14254e+16	1.74724e+16	-1.22625e+15
1	20690000	20700000	1	21190000	21200000	158	34139057	91	17665869	4.62813e+15	5.15118e+15	1.11301e+15
1	167060000	167070000	1	167210000	167220000	159	5775853	62	28525728	2.75284e+15	217347651916193	-1.26656e+16
1	160990000	161000000	1	161090000	161100000	159	5445115	92	29001835	2.92005e+16	3.17221e+15	1.08636e+16
1	19380000	19390000	1	19650000	19660000	160	55541676	68	256993	2.88072e+15	2.64599e+16	-1.08871e+15
1	168440000	168450000	1	168570000	168580000	159	44048134	88	21487131	3.60969e+15	4.09547e+15	1.13458e+16
1	31660000	31670000	1	31790000	31800000	161	62238026	65	27608997	2.58684e+15	2.35431e+15	-1.09877e+16
1	117060000	117070000	1	117280000	117290000	160	26870832	116	21824434	595441183213084	5.31514e+15	-1.12027e+16
1	164640000	164650000	1	164770000	164780000	161	71390686	58	31865751	2.2552e+16	1.82014e+15	-1.23903e+16
1	53480000	53490000	1	53750000	53760000	161	42161545	68	19880512	3.81865e+15	3.42044e+16	-1.11642e+16
1	192800000	192810000	1	193010000	193020000	161	42125698	102	2693652	3.8219e+15	3.78668e+16	-1.0093e+16
1	32930000	32940000	1	33080000	33090000	162	6441836	97	3198036	2.51481e+16	3.03311e+16	1.2061e+15
1	26600000	26610000	1	26860000	26870000	162	4.87299e+16	73	24085361	3.32445e+16	3.03089e+16	-1.09686e+16
1	184070000	184080000	1	184660000	184670000	163	341647	79	18608221	4.77101e+15	4.24544e+15	-1.1238e+15
1	30720000	30730000	1	30910000	30920000	164	40349483	56	16472738	4.06449e+16	3.39956e+16	-1.19559e+15
1	10510000	10520000	1	10790000	10800000	164	5277914	64	25144394	3.10729e+15	2.5453e+15	-1.22079e+16
1	167600000	167610000	1	167680000	167690000	165	7801702	71	41352787	2.11492e+15	1.71693e+16	-1.2318e+16
1	67760000	67770000	1	67850000	67860000	165	9281578	85	5117848	1.77771e+16	1.66085e+15	-1.07036e+16
1	52550000	52560000	1	52620000	52630000	166	7541912	76	43427856	2.20103e+16	1.75003e+16	-1.25771e+16
1	206030000	206040000	1	206100000	206110000	165	579247	116	41346672	2.84853e+15	2.80555e+15	-1.01532e+16
1	154180000	154190000	1	154270000	154280000	166	8619008	69	46087673	1.92598e+16	1.49715e+15	-1.28643e+16
1	94060000	94070000	1	94230000	94240000	166	46298172	138	41951584	3.58545e+16	3.28951e+16	-1.08997e+16
1	6050000	6060000	1	6170000	6180000	167	57461494	61	2391714	2.90629e+16	2.55047e+15	-1.13951e+15
1	145890000	145900000	1	146000000	146010000	168	6598255	96	3736624	2.54613e+15	2.56916e+16	1.00905e+15
1	67340000	67350000	1	67490000	67500000	167	46083153	104	25949379	3.62388e+16	4.0078e+15	1.10594e+16
1	52550000	52560000	1	52660000	52670000	169	7544716	83	35688286	2.23998e+16	2.32569e+15	1.03827e+16
1	205980000	205990000	1	206100000	206110000	168	431002	96	30714466	3.89789e+15	3.12556e+16	-1.2471e+15
1	207880000	207890000	1	207960000	207970000	169	60022152	180	51490044	2.81563e+15	3.49582e+15	1.24158e+16
1	155930000	155940000	1	156050000	156060000	170	719697	72	3411292	2.36211e+16	2.11064e+15	-1.11914e+16
1	54270000	54280000	1	54400000	54410000	170	84982056	78	33108658	2.00042e+16	2.35588e+16	1.17769e+16
1	40850000	40860000	1	40950000	40960000	171	7587578	112	37284332	2.25368e+15	3.00394e+15	1.3329e+15
1	28090000	28100000	1	28200000	28210000	171	63563446	118	3611397	2.69023e+15	326743362748543	1.21456e+15
1	109540000	109550000	1	109770000	109780000	171	3352933	127	2161296	5.10001e+15	5.8761e+15	1.15217e+16
1	63610000	63620000	1	64240000	64250000	171	4280445	128	26263998	3.99491e+16	4.87359e+16	1.21995e+16
1	9280000	9290000	1	9450000	9460000	172	60689384	52	27184519	2.8341e+15	1.91285e+16	-1.48161e+16
1	10510000	10520000	1	10940000	10950000	174	650837	76	30802774	2.67348e+16	2.46731e+16	-1.08356e+16
1	2220000	2230000	1	2310000	2320000	173	61335884	73	30556435	2.82053e+16	2.38902e+15	-1.18062e+15
1	9110000	9120000	1	9190000	9200000	175	84302414	89	40041725	2.07586e+16	2.22268e+15	1.07073e+16
1	78140000	78150000	1	78600000	78610000	174	30995073	129	21191046	5.6138e+16	6.08748e+15	1.08438e+16
1	91510000	91520000	1	91920000	91930000	176	4488189	157	3495647	3.9214e+15	449130017990947	1.14533e+15
1	110200000	110210000	1	110460000	110470000	175	30725595	117	22860134	5.69558e+15	5.11808e+15	-1.11283e+15
1	210140000	210150000	1	210310000	210320000	176	3279862	119	27582731	5.36608e+15	4.31429e+15	-1.24379e+15
1	167720000	167730000	1	167800000	167810000	176	7778374	97	39204483	2.26268e+16	2.47421e+16	1.09348e+16
1	16190000	16200000	1	16240000	16250000	177	100723526	97	50021713	1.75729e+16	1.93916e+15	1.1035e+15
1	1120000	1130000	1	1230000	1240000	177	5925285	70	25249163	2.9872e+15	2.77237e+16	-1.07749e+16
1	147490000	147500000	1	147630000	147640000	177	7796085	93	47000668	2.27037e+16	1.9787e+15	-1.14741e+15
1	19340000	19350000	1	19650000	19660000	177	61738052	80	27211246	2.86695e+15	2.93996e+15	1.02547e+16
1	180530000	180540000	1	180860000	180870000	177	28125698	120	17514805	6.29318e+15	6.85135e+16	1.08869e+16
1	159000000	159010000	1	159050000	159060000	177	9326977	87	502908	1.89772e+16	1.72994e+16	-1.09699e+16
1	35930000	35940000	1	36080000	36090000	178	7636801	94	3956503	2.33082e+16	2.37584e+15	1.01931e+16
1	165710000	165720000	1	165910000	165920000	178	4987714	118	2885539	3.56877e+16	4.08936e+15	1.14587e+16
1	68140000	68150000	1	68220000	68230000	178	85882	90	4628347	2.07261e+16	1.94454e+16	-1.06586e+16
1	3480000	3490000	1	3620000	3630000	179	6440497	70	25187592	2.77929e+16	2.77915e+15	-1.00005e+16
1	180250000	180260000	1	180410000	180420000	178	6516499	79	289461	2.73153e+16	2.72921e+15	-1.00085e+16
1	172820000	172830000	1	173200000	173210000	179	39516384	119	21675785	4.52977e+15	5.49e+15	1.21198e+15
1	107780000	107790000	1	108120000	108130000	179	26995817	160	21341276	6.63066e+15	7.49721e+15	1.13069e+16
1	35560000	35570000	1	35770000	35780000	180	73586754	99	36285458	2.44609e+16	2.72837e+15	1.1154e+16
1	33360000	33370000	1	33450000	33460000	180	8909753	95	43476185	2.02026e+16	2.1851e+15	108159665777687
1	160090000	160100000	1	160250000	160260000	180	6553895	126	378309	2.74646e+16	3.33061e+15	1.21269e+16
1	178530000	178540000	1	179000000	179010000	235	43734295	88	20005306	5.37336e+15	4.39883e+15	-1.22154e+16
1	159130000	159140000	1	159210000	159220000	235	12416007	110	56950405	1.89272e+15	1.93151e+16	1.02049e+16
1	109640000	109650000	1	109770000	109780000	235	47992474	139	3695992	4.8966e+15	3.76083e+15	-1.302e+15
1	175030000	175040000	1	175120000	175130000	234	6476978	174	35142685	3.6128e+16	4.95124e+15	1.37047e+16
1	205390000	205400000	1	205480000	205490000	233	5761027	113	38113598	4.04442e+15	2.96482e+16	-1.36414e+15
1	151290000	151300000	1	151340000	151350000	233	11657642	110	5264236	1.99869e+16	208957197207724	1.04547e+15
1	24680000	24690000	1	24820000	24830000	231	60263798	143	31648731	3.83315e+16	4.51835e+16	1.17876e+16
1	153670000	153680000	1	153740000	153750000	229	9593242	147	48673054	2.3871e+16	3.02015e+15	1.2652e+16
1	151190000	151200000	1	151250000	151260000	228	12408943	125	6490419	1.83738e+15	1.92592e+16	10481832643719
1	67850000	67860000	1	68110000	68120000	227	54132763	112	2991156	4.19339e+15	3.74437e+16	-1.11992e+16
1	41260000	41270000	1	41430000	41440000	227	91644646	77	40579353	2.47696e+16	1.89752e+16	-1.30537e+16
1	33290000	33300000	1	33360000	33370000	227	8648616	120	3729299	2.6247e+16	3.21776e+16	1.22596e+16
1	39100000	39110000	1	39180000	39190000	226	10701924	134	56636322	2.11177e+15	2.36597e+15	1.12037e+16
1	6270000	6280000	1	6330000	6340000	226	10095293	90	4196416	2.23867e+15	2.14469e+15	-1.04382e+16
1	204980000	204990000	1	205060000	205070000	225	822976	151	4762054	2.73398e+15	3.1709e+16	1.15981e+16
1	160190000	160200000	1	160250000	160260000	225	10028307	130	53950382	2.24365e+16	2.40962e+15	1.07397e+15
1	27390000	27400000	1	27600000	27610000	225	7161184	122	3.34487e+16	3.14194e+15	3.64738e+15	1.16087e+16
1	112390000	112400000	1	112460000	112470000	224	7816956	179	60765636	2.86557e+16	2.94574e+16	1.02798e+16
1	22700000	22710000	1	22880000	22890000	224	8600001	111	37747494	2.60465e+16	294059255960144	1.12898e+16
1	53880000	53890000	1	53940000	53950000	223	9749049	121	5501168	2.2874e+15	2.19953e+16	-1.03995e+16
1	47190000	47200000	1	47260000	47270000	223	8700932	114	4353898	2.56294e+16	2.61834e+16	1.02162e+16
1	159140000	159150000	1	159190000	159200000	222	1018499	77	4230041	2.17968e+15	1.82031e+15	-1.19742e+16
1	43990000	44000000	1	44040000	44050000	222	10816651	102	5458598	2.05239e+15	1.86861e+16	-1.09835e+16
1	39970000	39980000	1	40030000	40040000	222	11024375	170	6321208	2.01372e+16	2.68936e+15	1.33552e+16
1	24930000	24940000	1	25030000	25040000	222	8597569	89	35282097	2.58213e+16	252252580111664	-1.02363e+16
1	22970000	22980000	1	23180000	23190000	222	48404453	139	23206602	458635489590183	5.98967e+15	1.30598e+16
1	167260000	167270000	1	167440000	167450000	221	72185074	148	40488197	3.06157e+16	3.65539e+16	1.19396e+16
1	59880000	59890000	1	59940000	59950000	220	7253457	109	38778255	3.03304e+15	2.81085e+15	-1.07904e+16
1	27300000	27310000	1	27380000	27390000	219	8065936	117	4241916	2.71512e+15	2.75819e+15	1.01586e+16
1	174250000	174260000	1	174740000	174750000	218	53958656	120	2981705	4.04013e+15	4.02454e+15	-1.00387e+16
1	153820000	153830000	1	153920000	153930000	217	79225105	84	3729702	2.73903e+16	2.25219e+15	-1.21616e+16
1	94850000	94860000	1	95040000	95050000	216	37549995	181	3690905	5.75233e+16	4.90395e+15	-1.173e+16
1	10690000	10700000	1	10790000	10800000	216	76244026	84	3615895	2.83301e+16	2.32308e+16	-1.21951e+16
1	154660000	154670000	1	154880000	154890000	215	684367	98	3676582	3.14159e+15	2.66552e+15	-1.1786e+15
1	25610000	25620000	1	25690000	25700000	215	10139377	81	4514593	21204458617132	1.79418e+16	-1.18185e+16
1	7980000	7990000	1	8310000	8320000	215	8653085	105	4346319	2.48466e+15	2.41584e+16	-1.02849e+15
1	203030000	203040000	1	203210000	203220000	214	6547291	104	31247822	3.26853e+16	3.32823e+16	1.01827e+16
1	40610000	40620000	1	40660000	40670000	214	8909784	129	46048767	2.40185e+15	2.80138e+16	1.16634e+16
1	66270000	66280000	1	66330000	66340000	213	7999417	114	4590367	2.66269e+15	2.48346e+16	-1.07217e+15
1	40140000	40150000	1	40330000	40340000	213	57628193	140	34627567	3.69611e+16	4.04302e+15	1.09386e+16
1	1780000	1790000	1	1900000	1910000	213	90818756	90	39930157	2.34533e+15	2.25394e+16	-1.04055e+16
1	204160000	204170000	1	204210000	204220000	212	11170748	87	5003997	1.89781e+16	1.73861e+16	-1.09157e+16
1	161790000	161800000	1	162030000	162040000	212	3940663	107	23649466	5.37981e+16	4.52442e+15	-1.18906e+16
1	203870000	203880000	1	204070000	204080000	211	60286472	111	3249073	3.49996e+16	341635906610901	-1.02447e+15
1	203340000	203350000	1	203480000	203490000	211	69452	76	33810654	3.03807e+15	2.24781e+16	-1.35157e+16
1	93630000	93640000	1	93810000	93820000	211	45060608	142	3566172	468258217909532	3.98186e+16	-1.17598e+16
1	29790000	29800000	1	30080000	30090000	211	5346645	49	15173777	3.9464e+15	3.22926e+16	-1.22208e+16
1	16010000	16020000	1	16060000	16070000	211	97683426	72	4690191	216003889953655	1.53512e+16	-1.40708e+16
1	150460000	150470000	1	150530000	150540000	210	11218847	86	5708763	1.87185e+16	1.50646e+15	-1.24255e+16
1	58510000	58520000	1	58650000	58660000	210	54129665	83	29845875	3.87957e+15	2.78095e+16	-1.39505e+16
1	35450000	35460000	1	35540000	35550000	210	75105156	107	40938835	2.79608e+16	2.61366e+15	-1.0698e+16
1	3450000	3460000	1	3620000	3630000	210	7802275	66	28994888	2.69152e+15	2.27626e+15	-1.18243e+16
1	55140000	55150000	1	55270000	55280000	209	52283585	143	31736984	3.99743e+16	4.50578e+15	1.12717e+16
1	9280000	9290000	1	9490000	9500000	209	69423355	80	27540518	3.01051e+16	2.90481e+16	-1.03639e+16
1	15120000	15130000	1	15300000	15310000	208	104199905	93	5352813	1.99616e+15	1.7374e+16	-1.14893e+15
1	23210000	23220000	1	23270000	23280000	207	9587811	112	5453698	2.15899e+16	2.05365e+16	-1.05129e+16
1	92850000	92860000	1	92990000	93000000	206	48822456	169	46911896	4.21937e+15	3.6025e+16	-1.17123e+16
1	25690000	25700000	1	25790000	25800000	206	8497263	66	35669888	2.42431e+16	1.8503e+15	-1.31023e+16
1	154760000	154770000	1	154870000	154880000	205	7623099	78	38309845	268919503734636	2.03603e+16	-1.3208e+16
1	150070000	150080000	1	150180000	150190000	205	7179794	136	45200924	2.85524e+15	3.00879e+15	1.05378e+16
1	10430000	10440000	1	10490000	10500000	205	10234126	96	4740271	2.0031e+16	2.0252e+16	1.01103e+16
1	200620000	200630000	1	200800000	200810000	204	55217514	138	36109528	3.69448e+15	3.82171e+16	1.03444e+15
1	184800000	184810000	1	184970000	184980000	204	60696167	134	3245401	3.361e+15	412891966200787	1.22848e+15
1	51900000	51910000	1	51990000	52000000	204	79107704	109	41988773	2.57876e+16	2.59593e+15	1.00666e+16
1	39810000	39820000	1	39900000	39910000	204	81144646	83	38586224	2.51403e+16	2.15103e+15	-1.16876e+16
1	38610000	38620000	1	38810000	38820000	203	7245984	70	24563223	2.80155e+16	2.84979e+16	1.01722e+16
1	59700000	59710000	1	59750000	59760000	201	11103261	120	63781673	1.81028e+16	1.88142e+16	1.0393e+16
1	48570000	48580000	1	48690000	48700000	201	62195137	74	27525236	3.23176e+15	268844198102425	-1.2021e+16
1	9780000	9790000	1	9860000	9870000	201	6944688	91	3518549	2.8943e+15	2.58629e+16	-1.11909e+16
1	205590000	205600000	1	205650000	205660000	200	646838	154	50655563	3.09196e+16	3.04014e+15	-1.01705e+16
1	26990000	27000000	1	27090000	27100000	200	60876347	78	26788437	3.28535e+16	2.9117e+15	-1.12832e+16
1	160030000	160040000	1	160080000	160090000	199	11160186	99	50704407	1.78312e+16	1.95249e+16	1.09498e+16
1	109280000	109290000	1	109390000	109400000	199	60219078	158	4769703	3.3046e+16	3.31258e+16	1.00241e+15
1	101300000	101310000	1	101350000	101360000	199	60216755	132	43059143	3.30473e+15	3.06555e+15	-1.07802e+16
1	94050000	94060000	1	94330000	94340000	199	30926672	138	25002882	6.43458e+15	5.51936e+15	-1.16582e+16
1	200970000	200980000	1	201110000	201120000	198	5313573	107	2493061	3.72631e+15	4.29191e+16	1.15179e+16
1	36150000	36160000	1	36280000	36290000	198	5964266	96	2728805	3.31977e+15	3.51802e+16	1.05972e+15
1	31180000	31190000	1	31330000	31340000	198	4887107	69	23267115	4.05148e+15	2.96556e+16	-1.36618e+16
1	20210000	20220000	1	20490000	20500000	195	46195717	106	24761145	4.22117e+15	4.2809e+15	1.01415e+15
1	162060000	162070000	1	162270000	162280000	194	6890615	128	39782	2.81542e+16	3.21754e+15	1.14282e+15
1	160100000	160110000	1	160190000	160200000	194	7652153	84	38712585	2.53523e+16	2.16984e+15	-1.1684e+16
1	112720000	112730000	1	112800000	112810000	194	5828067	117	42020344	3.32872e+16	2.78437e+16	-1.1955e+16
1	54310000	54320000	1	54400000	54410000	194	77936	64	33013348	2.48922e+15	1.93861e+16	-1.28402e+16
1	16950000	16960000	1	17040000	17050000	193	6042852	103	29964151	3.19386e+16	3.43744e+16	1.07627e+16
1	8560000	8570000	1	8720000	8730000	191	6837595	125	386178	2.79338e+15	3.23685e+15	1.15876e+16
1	201550000	201560000	1	201790000	201800000	190	3659888	90	22619226	5.19142e+15	397891598943306	-1.30473e+16
1	183470000	183480000	1	183540000	183550000	190	9597394	109	5858696	1.9797e+15	1.86048e+16	-1.06408e+16
1	89800000	89810000	1	89980000	89990000	190	4574375	166	3667904	4.15357e+15	4.52575e+15	1.0896e+16
1	39600000	39610000	1	39710000	39720000	190	55753998	117	30675688	3.40783e+16	3.8141e+16	111921613898963
1	153510000	153520000	1	153610000	153620000	189	7014534	80	32929474	2.69441e+16	2.42943e+16	-1.10907e+16
1	67530000	67540000	1	67760000	67770000	189	7002891	117	38510685	2.69889e+15	3.03812e+15	1.12569e+16
1	36340000	36350000	1	36420000	36430000	188	7329007	99	36939487	2.56515e+15	2.68006e+15	1.0448e+16
1	182080000	182090000	1	182140000	182150000	187	10135711	57	4215523	1.84496e+15	1.35215e+16	-1.36447e+15
1	192470000	192480000	1	192600000	192610000	186	6680231	165	42383408	2.78433e+15	3.89303e+16	1.39819e+16
1	165600000	165610000	1	165910000	165920000	186	3975967	75	20213799	4.67811e+15	3.71034e+15	-1.26083e+16
1	161230000	161240000	1	161280000	161290000	186	87826584	85	52000923	2.11781e+16	1.63459e+16	-1.29562e+16
1	150560000	150570000	1	150620000	150630000	186	10149273	118	51336933	1.83264e+16	2.29854e+16	1.25422e+16
1	66990000	67000000	1	67140000	67150000	186	44658066	80	2720898	4.16498e+16	2.94021e+16	-1.41656e+16
1	28510000	28520000	1	28600000	28610000	186	8049168	93	40513245	231079783649689	2.29555e+15	-1.00664e+16
1	181180000	181190000	1	181420000	181430000	185	51840828	75	21395144	3.56862e+15	3.50547e+16	-1.01801e+16
1	166970000	166980000	1	167050000	167060000	185	9482458	63	3705943	1.95097e+16	1.69997e+16	-1.14765e+16
1	60970000	60980000	1	61040000	61050000	185	69273155	100	41435314	2.67059e+16	2.4134e+16	-1.10657e+16
1	164580000	164590000	1	164640000	164650000	184	90628136	67	41681236	2.03027e+16	1.60744e+16	-1.26305e+16
1	67550000	67560000	1	67750000	67760000	184	4870255	85	2452626	3.77804e+15	3.46567e+16	-10901305844174
1	42770000	42780000	1	43070000	43080000	184	28919502	87	18053625	6.36249e+15	4.81898e+15	-1.3203e+16
1	40140000	40150000	1	40400000	40410000	184	45969612	91	23912403	4.00264e+15	3.80556e+15	-1.05179e+16
1	39100000	39110000	1	39250000	39260000	184	49531956	108	2772354	3.71477e+16	3.89561e+16	1.04868e+16
1	22130000	22140000	1	22270000	22280000	184	5839315	54	22976402	3.15105e+15	2.35024e+16	-1.34074e+16
1	201260000	201270000	1	201350000	201360000	183	74046234	77	3481466	2.47143e+15	2.21171e+15	-1.11743e+15
1	181030000	181040000	1	181140000	181150000	183	5295517	128	30828178	3.45575e+16	4.15205e+15	1.20149e+16
1	64260000	64270000	1	64820000	64830000	183	3371619	104	18479776	5.42766e+15	5.62777e+15	103686935613413
1	46030000	46040000	1	46220000	46230000	183	7635979	74	40242115	2.39655e+15	1.83887e+15	-1.30327e+15
1	172740000	172750000	1	173200000	173210000	182	45346687	101	22245758	4.01352e+15	4.54019e+15	1.13122e+16
1	209570000	209580000	1	209620000	209630000	181	7355827	76	459641	2.46063e+16	1.65346e+16	-1.48817e+16
1	109480000	109490000	1	109530000	109540000	181	1020741	132	71250534	1.77322e+16	1.85262e+16	1.04478e+16
1	32930000	32940000	1	33050000	33060000	181	5268102	70	25684378	3.43577e+15	2.72539e+16	-1.26065e+16
1	26280000	26290000	1	26410000	26420000	181	8504889	53	2813257	2.12819e+15	1.88394e+16	-1.12965e+16
1	167060000	167070000	1	167440000	167450000	180	36912354	107	20716244	4.87642e+15	5.16503e+15	1.05919e+15
1	28880000	28890000	1	29200000	29210000	236	36340942	103	20680674	6.49405e+16	4.9805e+16	-1.3039e+16
1	44400000	44410000	1	44500000	44510000	237	10538075	60	3773067	2.24899e+16	1.59022e+15	-1.41426e+15
1	22670000	22680000	1	22920000	22930000	237	10072752	109	40384075	2.35288e+16	2.69908e+15	1.14714e+15
1	109540000	109550000	1	109620000	109630000	237	100422745	205	7058583	2.36002e+16	2.90427e+16	1.23061e+15
1	47430000	47440000	1	47710000	47720000	237	46675068	93	19173653	5.07766e+15	4.85041e+15	-1.04685e+16
1	156620000	156630000	1	156670000	156680000	238	10298031	126	5055593	2.31112e+15	2.49229e+16	1.07839e+15
1	154480000	154490000	1	154540000	154550000	238	9652791	150	5234607	2.46561e+16	2.86554e+15	1.16221e+16
1	1960000	1970000	1	2040000	2050000	243	835378	64	31386343	2.90886e+15	2.0391e+16	-1.42654e+15
1	174770000	174780000	1	174980000	174990000	238	5164206	158	29767153	4.60865e+15	5.30786e+15	1.15172e+16
1	182610000	182620000	1	182660000	182670000	243	12382965	156	6862859	1.96237e+16	2.27311e+16	1.15834e+16
1	30800000	30810000	1	30850000	30860000	243	11778351	115	6227153	2.06311e+15	1.84675e+15	-1.11716e+16
1	202180000	202190000	1	202310000	202320000	243	5962555	114	27025211	4.07543e+15	4.21828e+15	1.03505e+16
1	197200000	197210000	1	197260000	197270000	243	7937004	121	45446136	3.06161e+16	2.66249e+16	-1.1499e+16
1	2410000	2420000	1	2540000	2550000	245	85558136	115	30784475	2.86355e+16	3.73565e+16	130455177123388
1	37600000	37610000	1	37680000	37690000	244	8221477	126	38979134	2.96784e+15	3.2325e+15	1.08918e+16
1	32710000	32720000	1	32770000	32780000	248	8219275	94	4006567	301729775436398	2.34615e+16	-1.28606e+16
1	26690000	26700000	1	26780000	26790000	246	96958145	119	4500266	2.53718e+16	2.64429e+15	1.04222e+16
1	35640000	35650000	1	35700000	35710000	249	1131522	108	58557697	2.20058e+16	1.84433e+16	-1.19315e+16
1	45510000	45520000	1	45560000	45570000	248	8113716	121	4453913	3.05655e+15	2.71671e+16	-1.12509e+16
1	147540000	147550000	1	147590000	147600000	253	9887459	161	5796343	2.5588e+15	2.77761e+15	1.08552e+16
1	147170000	147180000	1	147240000	147250000	250	91525734	147	4926471	2.73147e+16	2.98388e+16	1.09241e+16
1	155270000	155280000	1	155320000	155330000	255	13425612	120	59299576	1.89935e+16	2.02362e+16	1.06543e+16
1	204250000	204260000	1	204360000	204370000	254	8834275	125	40749424	2.87517e+16	3.06753e+15	1.0669e+16
1	175150000	175160000	1	175320000	175330000	261	59219597	114	25845772	4.40732e+15	4.41078e+15	1.00078e+16
1	153670000	153680000	1	153770000	153780000	256	83401886	115	37945297	3.06947e+16	3.03068e+15	-1.0128e+16
1	180880000	180890000	1	181140000	181150000	262	55093678	152	28770533	4.75554e+15	5.28318e+16	1.11095e+16
1	149960000	149970000	1	150050000	150060000	262	73683784	173	39521637	3.55573e+15	4.37735e+15	1.23107e+16
1	23490000	23500000	1	23540000	23550000	264	13524026	141	6796844	1.95208e+16	2.07449e+16	1.06271e+16
1	179700000	179710000	1	179810000	179820000	263	54935757	105	25730547	4.78741e+15	4.08075e+15	-1.17317e+15
1	204560000	204570000	1	204800000	204810000	266	62760433	168	37230587	423833914593929	4.51242e+15	1.06467e+16
1	204160000	204170000	1	204360000	204370000	266	5592599	101	2651198	4.75629e+15	3.8096e+15	-1.2485e+16
1	6350000	6360000	1	6400000	6410000	270	1104676	160	57202904	2.44416e+16	2.79706e+16	1.14439e+16
1	183650000	183660000	1	183910000	183920000	269	46566353	158	26173267	5.7767e+15	6.03669e+15	1.04501e+16
1	45350000	45360000	1	45490000	45500000	274	7257007	157	3731546	3.77566e+16	4.20737e+15	1.11434e+16
1	42920000	42930000	1	43070000	43080000	272	83324196	148	3709123	3.26436e+16	3.99016e+15	1.22234e+16
1	201710000	201720000	1	201780000	201790000	274	83759476	106	48259373	3.27127e+16	2.19646e+16	-1.48934e+15
1	27100000	27110000	1	27280000	27290000	275	4696973	156	24632853	5.85483e+15	6.33301e+15	1.08167e+15
1	26280000	26290000	1	26360000	26370000	275	92040504	77	35074932	2.98782e+16	2.1953e+15	-1.36101e+16
1	22130000	22140000	1	22410000	22420000	276	55656864	78	2275989	4.95896e+15	342708158958589	-144699125312945
1	12310000	12320000	1	12610000	12620000	276	6068658	129	2792901	4.54796e+15	4.61885e+15	1.01559e+16
1	26600000	26610000	1	26790000	26800000	279	47604706	164	28862894	586076511007126	5.68204e+15	-1.03146e+16
1	26100000	26110000	1	26160000	26170000	277	12301713	110	53254444	22517189272746	2.06556e+15	-1.09013e+16
1	43230000	43240000	1	43410000	43420000	281	62042686	152	28446304	4.52914e+15	534340067518086	1.17978e+15
1	42950000	42960000	1	43000000	43010000	280	14315521	73	51396675	1.95592e+16	1.42033e+15	-1.37709e+16
1	8910000	8920000	1	8980000	8990000	282	8640417	142	49252403	3.26373e+16	2.88311e+15	-1.13202e+16
1	65950000	65960000	1	66240000	66250000	281	60794434	141	3644975	4.62213e+15	3.86834e+16	-1.19486e+16
1	68110000	68120000	1	68340000	68350000	283	6570876	163	4355556	4.30688e+16	3.74235e+16	-1.15085e+16
1	25610000	25620000	1	25790000	25800000	283	6663797	124	31711344	4.24683e+16	391027261411563	-1.08607e+16
1	94520000	94530000	1	94800000	94810000	286	4142955	200	33752983	6.90329e+16	5.9254e+15	-1.16503e+16
1	15320000	15330000	1	15420000	15430000	284	7349752	159	3298046	3.86408e+16	4.82104e+15	1.24766e+16
1	28880000	28890000	1	29030000	29040000	287	7716799	198	41287903	3.71916e+15	4.79559e+15	1.28943e+16
1	3560000	3570000	1	3610000	3620000	287	8780925	128	3495097	3.26845e+16	3.66227e+16	1.12049e+15
1	203110000	203120000	1	203210000	203220000	291	6797736	112	29983097	428083703162347	3.73544e+16	-1.14601e+15
1	54940000	54950000	1	54990000	55000000	290	11717444	126	58601116	2.47494e+15	2.15013e+16	-1.15107e+16
1	46470000	46480000	1	46520000	46530000	294	9979043	118	47146408	2.94617e+16	2.50284e+16	-1.17713e+16
1	22420000	22430000	1	22640000	22650000	298	5618383	142	23785168	5.30402e+15	5.97011e+15	1.12558e+16
1	110200000	110210000	1	110310000	110320000	296	4705411	163	29544521	6.29063e+15	551709740022524	-1.14021e+16
1	155930000	155940000	1	155980000	155990000	300	13462802	150	7334159	2.22836e+16	2.04522e+16	-1.08954e+16
1	165400000	165410000	1	165590000	165600000	299	60137936	121	31820148	4.9719e+15	3.80262e+16	-1.30749e+16
1	39810000	39820000	1	39970000	39980000	302	5261513	130	28835512	573979385777437	4.50833e+15	-1.27315e+16
1	161220000	161230000	1	161380000	161390000	301	7769184	150	3620701	3.87428e+16	4.14284e+15	1.06932e+16
1	201890000	201900000	1	201970000	201980000	356	10111521	207	53795845	3.52074e+15	384788081681773	1.09292e+16
1	35560000	35570000	1	35720000	35730000	356	8536663	184	36822796	4.17025e+15	4.9969e+15	1.19823e+16
1	157990000	158000000	1	158080000	158090000	351	7159594	164	33519196	4.90251e+15	4892718787169	-1.002e+16
1	11650000	11660000	1	11710000	11720000	348	11274633	144	49027756	3.08657e+15	2.93711e+16	-1.05089e+16
1	171800000	171810000	1	171980000	171990000	346	6526986	125	2720298	5.30107e+15	459508480320906	-1.15364e+15
1	53270000	53280000	1	53390000	53400000	346	59710182	146	2682834	5.79466e+15	5.44201e+15	-1.0648e+16
1	20100000	20110000	1	20150000	20160000	346	15133078	165	7230171	2.28638e+16	2.2821e+16	-1.00187e+16
1	203860000	203870000	1	204120000	204130000	343	7179767	183	3929417	4.77731e+15	4.65718e+16	-1.0258e+16
1	203500000	203510000	1	203700000	203710000	343	52509285	227	26489294	6.53218e+15	856949981377382	1.31189e+15
1	21250000	21260000	1	21360000	21370000	335	7665532	179	3888352	4.37021e+15	4.60349e+15	1.05338e+15
1	182140000	182150000	1	182390000	182400000	333	62059723	187	29379137	536579900622502	6.36506e+15	1.18623e+16
1	157090000	157100000	1	157150000	157160000	332	9104788	152	41322548	3.64643e+15	3.67838e+15	1.00876e+15
1	153510000	153520000	1	153560000	153570000	331	12563675	188	652483	2.63458e+15	288130112202157	1.09365e+16
1	200970000	200980000	1	201040000	201050000	330	930921	129	42816074	3.54488e+16	3.01289e+16	-1.17657e+16
1	166910000	166920000	1	167050000	167060000	330	54618767	205	32735485	6.04188e+15	6.26232e+15	1.03649e+16
1	46030000	46040000	1	46170000	46180000	324	72108376	176	3729794	4.49324e+15	4.71876e+15	1.05019e+15
1	182080000	182090000	1	182390000	182400000	323	56136234	109	24031107	5.75386e+15	4.53579e+15	-1.26855e+16
1	151930000	151940000	1	151990000	152000000	323	826741	131	4288957	3.90691e+16	3.05436e+16	-1.27913e+15
1	66250000	66260000	1	66440000	66450000	321	44177814	182	2602399	7.26609e+15	6.99355e+15	-1.03897e+16
1	151090000	151100000	1	151150000	151160000	320	1060954	136	54506786	3.01615e+16	2.4951e+16	-1.20883e+15
1	39600000	39610000	1	39650000	39660000	320	122905815	152	53458908	2.60362e+15	2.84331e+16	1.09206e+16
1	6240000	6250000	1	6340000	6350000	319	9834474	128	3629255	3.24369e+16	3.52689e+15	1.08731e+15
1	201440000	201450000	1	201510000	201520000	316	8979427	131	4446113	3.51916e+15	2.94639e+16	-1.19439e+15
1	20520000	20530000	1	20630000	20640000	316	712012	162	3590993	4.43813e+15	4.51129e+15	1.01648e+16
1	43760000	43770000	1	43930000	43940000	315	61521084	129	29089273	5.1202e+15	4.43462e+15	-1.1546e+16
1	27610000	27620000	1	27660000	27670000	315	12314261	127	59036663	255800977419595	2.15121e+15	-1.18911e+16
1	24200000	24210000	1	24380000	24390000	314	63616047	148	33593773	493586154449364	4.40558e+15	-1.12037e+16
1	156080000	156090000	1	156130000	156140000	312	15982489	188	69499535	1.95214e+15	2.70505e+16	1.38569e+16
1	2190000	2200000	1	2380000	2390000	311	619926	134	33483044	5.01673e+15	4.00203e+15	-1.25355e+15
1	11840000	11850000	1	11890000	11900000	307	9804212	134	4721754	3.13131e+15	2.83793e+16	-1.10338e+16
1	159160000	159170000	1	159210000	159220000	304	11180052	126	49225815	2.71913e+15	2.55963e+16	-1.06231e+16
1	15150000	15160000	1	15270000	15280000	359	8004768	153	36518063	4.48483e+15	4.18971e+15	-1.07044e+15
1	201560000	201570000	1	201700000	201710000	365	6728993	171	33525494	5.42429e+15	5.1006e+15	-1.06346e+16
1	204070000	204080000	1	204120000	204130000	364	12681752	181	5881301	2.87027e+15	3.07755e+16	1.07222e+16
1	30720000	30730000	1	30770000	30780000	370	1096014	166	5268626	3.37587e+16	3.15073e+16	-1.07146e+16
1	23090000	23100000	1	23180000	23190000	381	9432013	225	5430239	4.03943e+15	4.14346e+15	1.02575e+16
1	27550000	27560000	1	27600000	27610000	374	14566687	156	6060021	2.5675e+15	2.57425e+15	1.00263e+16
1	7660000	7670000	1	7750000	7760000	390	78781746	231	3756937	4.95039e+15	6.14863e+15	1.24205e+16
1	62170000	62180000	1	62400000	62410000	386	6027899	156	30598806	6.40356e+16	5.09824e+15	-1.25603e+16
1	45010000	45020000	1	45300000	45310000	406	8025064	165	37860703	5.05915e+15	435808072554807	-1.16087e+16
1	204210000	204220000	1	204360000	204370000	404	8797139	162	39825386	4.5924e+15	4.06776e+15	-1.12898e+16
1	17500000	17510000	1	17600000	17610000	414	941423	202	45570545	4.3976e+15	4.43269e+15	1.00798e+16
1	155090000	155100000	1	155160000	155170000	419	9141897	255	46390823	4.58329e+15	5.49678e+15	1.19931e+16
1	46440000	46450000	1	46520000	46530000	417	105444405	176	5022148	3.95469e+16	3.50448e+16	-1.12847e+16
1	202000000	202010000	1	202110000	202120000	420	8890665	222	45596405	4.72406e+15	4.8688e+15	1.03064e+16
1	182600000	182610000	1	182780000	182790000	482	729725	259	43216618	6.60523e+15	5.99306e+16	-1.10215e+16
1	25890000	25900000	1	25990000	26000000	464	938304	196	48247013	4.94509e+15	4.06243e+15	-1.21728e+15
1	203270000	203280000	1	203330000	203340000	446	12689626	238	6657046	3.51468e+15	357515931240373	1.01721e+15
1	156140000	156150000	1	156220000	156230000	440	10585806	189	53748867	4.15651e+15	3.51635e+15	-1.18205e+16
1	157960000	157970000	1	158120000	158130000	439	13396684	235	7097859	3.27693e+16	3.31086e+15	1.01035e+15
1	205270000	205280000	1	205320000	205330000	438	11070978	384	8229254	3.95629e+15	4.66628e+15	1.17946e+16
1	16080000	16090000	1	16180000	16190000	425	8557346	196	47318256	4.96649e+16	4.14216e+15	-1.19901e+16
1	28780000	28790000	1	28870000	28880000	489	9385479	221	48856857	5.21018e+15	4.52342e+15	-1.15182e+15
1	23540000	23550000	1	23630000	23640000	522	978241	321	5177982	5.33611e+15	6.19933e+15	1.16177e+16
1	204440000	204450000	1	204500000	204510000	512	13943364	304	6652902	3.672e+16	4.56943e+16	1.2444e+16
1	30800000	30810000	1	30910000	30920000	532	9979414	279	44054783	5.33097e+15	6.33302e+15	1.18797e+16
1	156380000	156390000	1	156440000	156450000	636	13110104	292	5643577	4.85122e+15	5.17402e+15	1.06654e+15
1	12120000	12130000	1	12200000	12210000	542	10217864	282	5426619	5.30444e+15	5.19661e+15	-1.02075e+15
1	17120000	17130000	1	17230000	17240000	534	7626289	326	4271789	7.00209e+15	7.63146e+16	1.08988e+16
2	217780000	217790000	2	218060000	218070000	72	25889326	39	19182213	2.78107e+15	2.03313e+15	-1.36787e+16
2	33470000	33480000	2	33570000	33580000	102	45787426	73	34834423	2.22769e+16	2.09563e+15	-1.06302e+16
2	25600000	25610000	2	25690000	25700000	113	48129837	86	39138012	2.34782e+16	2.19735e+15	-1.06847e+16
2	174250000	174260000	2	174300000	174310000	117	58048134	72	41225582	2.01557e+16	1.74649e+16	-1.15407e+16
2	25850000	25860000	2	25940000	25950000	75	35150665	62	33459522	2.13367e+15	1.85299e+16	-1.15148e+16
2	236570000	236580000	2	237050000	237060000	74	33745483	42	20552341	2.19289e+15	2.04356e+16	-1.07307e+15
2	165570000	165580000	2	165690000	165700000	74	3405669	58	31863564	2.17285e+16	1.82026e+16	-1.1937e+16
2	27760000	27770000	2	28390000	28400000	74	20234297	68	20835133	3.65716e+16	3.26372e+15	-1.12055e+16
2	163590000	163600000	2	163730000	163740000	73	3924968	106	44737125	1.85989e+16	2.3694e+16	1.27395e+16
2	149320000	149330000	2	149560000	149570000	73	3145934	81	27828074	2.32046e+15	2.91073e+16	1.25438e+16
2	133410000	133420000	2	133560000	133570000	73	38419632	48	24026112	1.90007e+16	1.99783e+16	1.05145e+16
2	72580000	72590000	2	72740000	72750000	73	3318022	57	2399312	2.20011e+15	2.37568e+15	1.0798e+15
2	173570000	173580000	2	173740000	173750000	72	34102627	85	28120089	2.11127e+16	3.02275e+16	1.43172e+15
2	164560000	164570000	2	164710000	164720000	72	24323605	77	23498585	2.96009e+16	3.27679e+15	1.10699e+16
2	64330000	64340000	2	64560000	64570000	72	20781158	73	16140924	3.46468e+16	4.52267e+15	1.30536e+16
2	223970000	223980000	2	224030000	224040000	71	35974785	42	3188729	1.9736e+16	131713921126568	-1.4984e+15
2	206160000	206170000	2	206270000	206280000	71	3036971	66	27155176	2.33786e+15	243047586949906	1.03962e+15
2	98840000	98850000	2	99060000	99070000	71	30317657	75	2699025	2.34187e+16	2.77878e+16	1.18657e+16
2	55710000	55720000	2	56010000	56020000	71	3282437	75	29999376	2.16303e+16	2.50005e+16	1.15581e+16
2	134990000	135000000	2	135790000	135800000	70	2349837	52	20434963	2.97893e+15	254465838768585	-1.17066e+15
2	126520000	126530000	2	126770000	126780000	70	27610132	48	19901861	2.5353e+16	2.41183e+15	-1.05119e+16
2	204320000	204330000	2	204540000	204550000	69	2600945	41	2259185	2.65288e+16	1.81481e+15	-1.46179e+16
2	190080000	190090000	2	190310000	190320000	69	30490793	49	24994106	2.26298e+16	1.96046e+16	-1.15431e+16
2	118030000	118040000	2	118190000	118200000	69	37950954	48	26738548	1.81814e+16	1.79516e+16	-1.0128e+15
2	80330000	80340000	2	80500000	80510000	69	28792315	32	18203442	2.39647e+16	1.75791e+16	-1.36325e+16
2	233970000	233980000	2	234130000	234140000	68	32182804	60	28644321	2.11293e+15	2.09466e+16	-1.00872e+16
2	192020000	192030000	2	192150000	192160000	68	3262962	66	3050855	2.084e+15	2.16333e+16	1.03807e+15
2	96140000	96150000	2	96260000	96270000	68	3110359	39	22150957	2.18624e+16	176064627817209	-1.24173e+16
2	11860000	11870000	2	12710000	12720000	68	16779009	57	13287113	4.05268e+15	428987094487719	1.05853e+16
2	196080000	196090000	2	196270000	196280000	67	2299271	53	25235914	2.91397e+16	2.10018e+15	-1.38748e+16
2	189660000	189670000	2	189760000	189770000	67	3426708	67	28725655	1.95523e+15	2.33241e+16	1.19291e+16
2	42820000	42830000	2	43220000	43230000	67	23078062	66	17677198	2.90319e+16	3.73362e+16	1.28604e+16
2	42820000	42830000	2	42940000	42950000	67	36441902	61	30308666	1.83854e+15	2.01263e+15	1.09469e+16
2	37980000	37990000	2	38110000	38120000	67	28670357	50	23425854	2.33691e+16	2.13439e+15	-1.09488e+16
2	25340000	25350000	2	25560000	25570000	67	3535242	56	2929101	1.8952e+16	1.91185e+16	1.00878e+16
2	10120000	10130000	2	10300000	10310000	67	36117344	44	24117512	1.85506e+16	1.8244e+15	-1.01681e+16
2	198310000	198320000	2	199470000	199480000	66	20646349	59	17593658	319669109536025	3.35348e+16	1.04905e+16
2	97590000	97600000	2	97690000	97700000	66	10194898	74	9629649	6.47383e+15	768459992674707	1.18703e+16
2	237860000	237870000	2	238150000	238160000	65	27829126	45	183557	2.33568e+16	2.45155e+16	1.04961e+16
2	121530000	121540000	2	121720000	121730000	65	31597895	72	30894054	2.0571e+15	2.33055e+16	1.13293e+16
2	68470000	68480000	2	68700000	68710000	65	27822897	44	24493757	2.33621e+15	1.79638e+16	-1.30051e+16
2	62190000	62200000	2	62400000	62410000	65	30390621	54	24974108	2.13882e+16	2.16224e+16	1.01095e+16
2	36780000	36790000	2	37000000	37010000	65	29482988	64	21275686	220466121005103	3.00813e+16	1.36444e+16
2	156890000	156900000	2	157050000	157060000	64	28489275	69	2942536	2.24646e+16	2.34492e+15	1.04383e+16
2	133260000	133270000	2	133410000	133420000	64	26589739	49	20768398	2.40694e+15	2.35935e+15	-1.02017e+16
2	238510000	238520000	2	238780000	238790000	63	20849405	44	17477125	3.02167e+15	2.51758e+16	-1.20023e+16
2	232140000	232150000	2	232320000	232330000	63	23439154	40	17324017	2.68781e+15	2.30893e+16	-1.16409e+15
2	217160000	217170000	2	217510000	217520000	63	34193077	40	21525698	1.84248e+16	1.85824e+16	1.00856e+15
2	191560000	191570000	2	191790000	191800000	63	22845318	49	23010426	2.75768e+16	2.12947e+16	-1.29501e+16
2	165010000	165020000	2	165300000	165310000	63	16600592	48	1631861	3.79505e+15	2.94143e+15	-1.29021e+16
2	37890000	37900000	2	38270000	38280000	63	2419959	36	15895223	2.60335e+15	2.26483e+16	-1.14947e+16
2	23820000	23830000	2	24080000	24090000	63	2580917	73	20067661	2.44099e+16	3.63769e+15	1.49025e+16
2	7110000	7120000	2	7420000	7430000	63	23291973	53	20617704	2.70479e+16	2.57061e+15	-1.0522e+16
2	5840000	5850000	2	5970000	5980000	63	29199732	29	16484726	2.15755e+16	1.7592e+16	-1.22644e+16
2	204450000	204460000	2	204680000	204690000	62	25954365	51	22716026	2.38881e+15	2.24511e+15	-1.064e+16
2	190080000	190090000	2	190370000	190380000	62	18647724	46	17749752	3.3248e+15	2.59159e+15	-1.28292e+16
2	179220000	179230000	2	179410000	179420000	62	22069393	49	1928263	2.80932e+16	2.54115e+16	-1.10553e+15
2	134250000	134260000	2	134400000	134410000	62	30901352	44	246147	2.00638e+15	1.78755e+16	-1.12242e+16
2	99720000	99730000	2	100250000	100260000	62	24032436	40	18587221	2.57985e+15	2.15202e+16	-1.1988e+16
2	79530000	79540000	2	79850000	79860000	62	1961494	48	15717797	3.16086e+15	3.05386e+16	-1.03504e+16
2	234670000	234680000	2	234950000	234960000	61	27523296	77	2405796	221630432634231	3.2006e+15	1.44412e+16
2	210240000	210250000	2	210390000	210400000	61	27552788	82	26379025	2.21393e+15	3.10853e+15	1.40408e+16
2	190090000	190100000	2	190270000	190280000	61	22284971	59	19255156	2.73727e+15	3.06411e+16	1.1194e+16
2	175360000	175370000	2	175680000	175690000	61	28623068	60	25550068	2.13115e+16	2.34833e+15	1.10191e+16
2	158450000	158460000	2	158740000	158750000	61	2697236	60	19167086	2.26157e+15	3.13037e+16	1.38415e+16
2	127190000	127200000	2	127470000	127480000	61	27522537	37	1677123	2.21637e+15	2.20616e+15	-1.00463e+15
2	97800000	97810000	2	97990000	98000000	61	27897974	72	27220448	2.18654e+15	2.64507e+16	1.20971e+16
2	43610000	43620000	2	43870000	43880000	61	31266088	54	23329998	1.951e+16	2.31462e+16	1.18638e+16
2	5370000	5380000	2	5680000	5690000	61	28249521	39	17095692	2.15933e+15	2.28128e+16	1.05647e+15
2	199700000	199710000	2	199850000	199860000	60	2754459	74	25164366	2.17829e+15	2.94067e+15	1.34999e+16
2	86190000	86200000	2	86440000	86450000	60	25440945	46	24185982	2.3584e+16	1.90193e+16	-1.24001e+16
2	69720000	69730000	2	69890000	69900000	60	2794865	56	23431713	2.14679e+15	2.38992e+15	1.11325e+16
2	27400000	27410000	2	27630000	27640000	60	29392199	52	2550842	2.04136e+15	2.03854e+16	-1.00138e+16
2	224650000	224660000	2	224770000	224780000	59	29267155	32	2310705	2.01591e+15	1.38486e+15	-1.45568e+16
2	209420000	209430000	2	209960000	209970000	59	17658901	58	19411839	3.34109e+15	2.98787e+15	-1.11822e+16
2	174460000	174470000	2	174690000	174700000	59	28039158	39	19925098	2.1042e+15	1.95733e+16	-1.07504e+16
2	152030000	152040000	2	152630000	152640000	59	13805632	51	11142713	4.27362e+16	4.57698e+15	1.07099e+15
2	144330000	144340000	2	144510000	144520000	59	23180552	63	23782074	2.54524e+16	2.64905e+16	1.04079e+16
2	119700000	119710000	2	120170000	120180000	59	23346455	51	17986681	2.52715e+15	2.83543e+15	1.12199e+16
2	57550000	57560000	2	57690000	57700000	59	24917177	43	21983465	2.36784e+16	1.95602e+16	-1.21054e+16
2	11130000	11140000	2	11340000	11350000	59	27318615	42	20134209	2.1597e+15	2.086e+16	-1.03533e+16
2	6350000	6360000	2	6770000	6780000	59	1921619	60	16884823	3.07033e+15	3.55349e+15	1.15736e+15
2	186690000	186700000	2	186840000	186850000	58	2715017	71	25707027	2.13627e+16	2.76189e+16	1.29286e+15
2	176810000	176820000	2	177140000	177150000	58	22460003	32	16616505	2.58237e+16	1.9258e+16	-1.34094e+16
2	164730000	164740000	2	164990000	165000000	58	22189087	44	20185068	2.6139e+15	2.17983e+16	-1.19913e+16
2	160250000	160260000	2	160990000	161000000	58	22320347	38	15618871	2.59853e+15	2.43295e+15	-1.06805e+15
2	101420000	101430000	2	101690000	101700000	58	2343575	58	17454252	2.47485e+16	3.32297e+15	1.3427e+16
2	101410000	101420000	2	101840000	101850000	58	21822954	51	23910126	2.65775e+16	2.13299e+16	-1.24602e+16
2	28150000	28160000	2	28390000	28400000	58	22753223	47	21030413	2.54909e+15	2.23486e+15	-1.1406e+15
2	231900000	231910000	2	232520000	232530000	57	17707216	41	12494131	3.21903e+15	3.28154e+16	1.01942e+16
2	210610000	210620000	2	211150000	211160000	57	16821589	41	14926287	3.3885e+16	2.74683e+15	-1.2336e+16
2	205370000	205380000	2	205670000	205680000	57	25182032	36	20797323	2.26352e+15	1.73099e+16	-1.30764e+16
2	128320000	128330000	2	128750000	128760000	57	22811375	50	1924421	2.49875e+16	2.59818e+15	1.03979e+15
2	32770000	32780000	2	33370000	33380000	57	14211699	45	13034678	4.01078e+15	3.45233e+15	-1.16176e+16
2	232600000	232610000	2	232850000	232860000	56	2543533	31	18652721	2.20166e+16	1.66196e+16	-1.32474e+16
2	226210000	226220000	2	226470000	226480000	56	19928967	54	20352186	2.80998e+16	2.65328e+16	-1.05906e+15
2	222970000	222980000	2	223610000	223620000	56	1641331	41	13924157	3.41187e+16	2.94452e+15	-1.15872e+15
2	220680000	220690000	2	221100000	221110000	56	2567193	36	20940536	2.18137e+15	1.71915e+16	-1.26886e+15
2	173400000	173410000	2	173740000	173750000	56	19066803	55	1632871	2.93704e+16	3.3683e+15	1.14683e+16
2	173020000	173030000	2	173350000	173360000	56	20265713	48	17223635	2.76329e+16	2.78687e+16	1.00853e+16
2	158180000	158190000	2	158450000	158460000	56	17992332	47	16732248	3.11244e+15	2.80895e+16	-1.10804e+16
2	157060000	157070000	2	157180000	157190000	56	26255877	43	25800617	2.13286e+16	1.66663e+16	-1.27974e+16
2	62450000	62460000	2	63020000	63030000	56	15586082	37	106381035	3.59295e+16	347806354769908	-1.03303e+16
2	30710000	30720000	2	30860000	30870000	56	2436799	31	16047718	2.2981e+15	1.93174e+16	-1.18965e+16
2	238370000	238380000	2	238780000	238790000	55	13377961	52	994233	4.11124e+15	5.23016e+15	1.27216e+16
2	237160000	237170000	2	237570000	237580000	55	18822676	47	13444411	2.92201e+16	3.49588e+15	1.1964e+16
2	212680000	212690000	2	212860000	212870000	55	18465742	44	14404936	2.97849e+15	3.05451e+16	1.02552e+16
2	205140000	205150000	2	205680000	205690000	55	25233778	32	19754866	2.17962e+16	1.61985e+16	-1.34556e+16
2	156890000	156900000	2	157190000	157200000	55	19151257	50	15160268	2.87187e+16	3.29809e+16	1.14841e+16
2	138370000	138380000	2	138780000	138790000	55	19453375	52	20817123	2.82727e+15	2.49794e+15	-1.13184e+16
2	133880000	133890000	2	134110000	134120000	55	25174368	37	17899801	2.18476e+16	2.06706e+16	-1.05694e+15
2	106100000	106110000	2	106580000	106590000	55	18649231	45	12477689	2.94918e+16	3.60644e+16	1.22286e+16
2	64910000	64920000	2	65170000	65180000	55	17225887	45	13789777	3.19287e+16	3.26329e+15	1.02205e+16
2	47780000	47790000	2	48100000	48110000	55	21276932	41	19496363	2.58496e+15	2.10296e+16	-1.2292e+16
2	41410000	41420000	2	41780000	41790000	55	19407352	47	14168515	2.83398e+15	3.31721e+16	1.17052e+16
2	26230000	26240000	2	26570000	26580000	55	17049118	35	12540233	3.22597e+16	2.79102e+15	-1.15584e+16
2	226180000	226190000	2	226470000	226480000	54	25103018	47	31196497	2.15114e+16	1.50658e+16	-1.42783e+16
2	212680000	212690000	2	213240000	213250000	54	18288836	47	17047535	2.95262e+16	2.757e+16	-1.07096e+16
2	180120000	180130000	2	181070000	181080000	54	18258465	57	16479357	2.95753e+16	3.45887e+15	1.16951e+16
2	172800000	172810000	2	173210000	173220000	54	16426474	35	10070124	3.28738e+15	3.47563e+15	1.05726e+16
2	163730000	163740000	2	164010000	164020000	54	17501867	46	19297224	3.08539e+16	2.38376e+16	-1.29433e+15
2	160100000	160110000	2	160990000	161000000	54	16532059	28	12239129	3.26638e+16	228774449554376	-1.42777e+16
2	133170000	133180000	2	133840000	133850000	54	19524946	41	1833167	2.76569e+15	2.23657e+15	-1.23658e+16
2	122750000	122760000	2	122920000	122930000	54	22007462	29	16893538	2.45371e+16	1.71663e+16	-1.42938e+16
2	71150000	71160000	2	71510000	71520000	54	19236467	28	12696994	2.80717e+15	2.20525e+15	-1.27295e+15
2	39910000	39920000	2	40550000	40560000	54	15620818	66	15777786	3.45693e+15	4.1831e+15	1.21006e+16
2	8240000	8250000	2	8680000	8690000	54	20235577	38	16358383	2.66857e+15	2.32297e+15	-1.14877e+16
2	169930000	169940000	2	170230000	170240000	53	23795317	41	19391691	2.22733e+16	2.11431e+16	-1.05346e+15
2	143030000	143040000	2	143250000	143260000	53	19357183	60	19768908	2.738e+16	3.03507e+16	1.1085e+16
2	57750000	57760000	2	58440000	58450000	53	14751695	54	136212635	3.59281e+16	3.96439e+16	1.10342e+16
2	57750000	57760000	2	57900000	57910000	53	29292564	48	25203186	1.80933e+16	1.90452e+16	1.05261e+16
2	44390000	44400000	2	44950000	44960000	53	10563952	38	9103067	5.01706e+15	4.17442e+15	-1.20186e+15
2	33030000	33040000	2	33370000	33380000	53	18009573	41	15253538	2.94288e+16	2.6879e+16	-1.09486e+16
2	7110000	7120000	2	8680000	8690000	53	10483498	33	9272527	5.05556e+16	3.5589e+16	-1.42054e+16
2	102240000	102250000	2	102440000	102450000	52	23510872	36	17737534	2.21174e+16	2.02959e+15	-1.08975e+16
2	198310000	198320000	2	198650000	198660000	51	2185906	36	1672468	2.33313e+15	2.15251e+15	-1.08391e+15
2	163340000	163350000	2	164430000	164440000	51	115279455	45	10979794	4.42403e+15	4.09844e+15	-1.07944e+16
2	156590000	156600000	2	156890000	156900000	51	2225063	55	17749977	2.29207e+15	3.0986e+16	1.35188e+16
2	136930000	136940000	2	137830000	137840000	51	9407152	35	9316438	542140703158618	3.7568e+15	-1.44309e+16
2	107930000	107940000	2	108180000	108190000	51	22216007	40	15882444	2.29564e+16	2.5185e+15	1.09708e+16
2	58570000	58580000	2	58750000	58760000	51	20473484	51	18346481	2.49103e+16	2.77982e+16	1.11594e+16
2	40240000	40250000	2	40550000	40560000	51	17146975	44	1710569	2.97429e+16	2572243504939	-1.1563e+16
2	235130000	235140000	2	235740000	235750000	50	13900876	63	1798371	3.5969e+15	3.50317e+15	-1.02675e+16
2	209340000	209350000	2	209570000	209580000	50	20480013	46	2024842	2.4414e+16	2.27178e+15	-1.07466e+15
2	203460000	203470000	2	203910000	203920000	50	23213266	41	18802614	2.15394e+16	2.18055e+15	1.01235e+16
2	61530000	61540000	2	61760000	61770000	50	1916646	34	16645987	2.60872e+15	2.04253e+16	-1.2772e+16
2	30860000	30870000	2	31330000	31340000	50	17369143	38	1120691	2.87867e+15	3.39077e+15	1.17789e+16
2	27880000	27890000	2	28390000	28400000	50	16695517	35	15862044	2.99482e+16	2.20653e+16	-1.35725e+16
2	197380000	197390000	2	197760000	197770000	49	1915034	29	14908644	2.5587e+16	1.94518e+16	-1.31541e+16
2	152920000	152930000	2	153510000	153520000	49	16304073	41	15505185	3.00538e+16	2.64428e+16	-1.13656e+16
2	118310000	118320000	2	118530000	118540000	49	22862497	24	15018716	2.14325e+15	1.59801e+15	-1.3412e+16
2	12160000	12170000	2	12710000	12720000	49	21493868	35	13303425	2.27972e+15	2.6309e+16	1.15405e+16
2	181460000	181470000	2	181710000	181720000	48	20680779	39	16761	2.321e+15	2.32683e+15	1.00251e+16
2	173570000	173580000	2	174330000	174340000	48	11377152	32	8992007	4.21898e+15	3.55872e+15	-1.18553e+16
2	156590000	156600000	2	157190000	157200000	48	1517214	36	12117369	3.16369e+15	2.97094e+15	-1.06488e+15
2	154620000	154630000	2	155220000	155230000	48	15881002	52	12230135	3.02248e+16	4.25179e+15	1.40672e+15
2	148200000	148210000	2	148500000	148510000	48	20810139	35	19217764	2.30657e+16	1.82123e+16	-1.26649e+16
2	144520000	144530000	2	144800000	144810000	48	20126892	26	15307456	2.38487e+15	1.69852e+15	-1.40409e+15
2	119020000	119030000	2	119280000	119290000	48	1665529	24	10456472	2.88197e+16	2.29523e+16	-1.25563e+16
2	76950000	76960000	2	77520000	77530000	48	1612536	45	14336742	2.97668e+15	3.13879e+16	1.05446e+16
2	18990000	19000000	2	19350000	19360000	48	19675314	34	16640461	2.43961e+15	2.04321e+16	-1.194e+16
2	12080000	12090000	2	12710000	12720000	48	16382475	35	15366485	2.92996e+15	2.27768e+15	-1.28638e+16
2	212770000	212780000	2	213150000	213160000	47	15227274	59	15908535	3.08657e+15	3.7087e+15	1.20156e+16
2	160420000	160430000	2	160970000	160980000	47	155506115	34	16025936	3.02239e+16	2.12156e+15	-1.42461e+16
2	158040000	158050000	2	158450000	158460000	47	20066313	37	143961	2.34223e+15	2.57014e+16	1.0973e+15
2	135470000	135480000	2	135700000	135710000	47	17356485	49	14933821	2.70792e+15	3.28114e+15	1.21168e+15
2	71920000	71930000	2	72740000	72750000	47	14118788	34	8551821	3.3289e+16	3.97576e+16	1.19432e+16
2	64320000	64330000	2	64870000	64880000	47	13759914	42	10942239	3.41572e+15	3.83834e+16	1.12373e+16
2	49690000	49700000	2	50140000	50150000	47	1628595	48	15380417	2.88592e+15	3.12085e+16	1.0814e+16
2	180120000	180130000	2	181710000	181720000	46	64895396	40	71917124	708833027230468	5.56196e+16	-1.27443e+16
2	156590000	156600000	2	157050000	157060000	46	13926067	31	12771854	3.30316e+15	2.42721e+16	-1.36089e+16
2	154440000	154450000	2	155220000	155230000	46	12476656	42	10573865	3.68689e+15	3.97206e+16	1.07735e+15
2	142170000	142180000	2	142590000	142600000	46	17361635	47	17284071	2.64952e+15	2.71927e+16	1.02632e+16
2	133420000	133430000	2	133760000	133770000	46	14965435	28	10545331	3.07375e+16	2.6552e+15	-1.15763e+16
2	133250000	133260000	2	133550000	133560000	46	138740635	37	14068036	3.31554e+16	2.63008e+16	-1.26062e+16
2	132540000	132550000	2	133840000	133850000	46	13396606	29	9139633	3.43371e+15	3.17299e+15	-1.08217e+16
2	99550000	99560000	2	99810000	99820000	46	19211655	32	17147734	2.39438e+15	1.86614e+16	-1.28307e+16
2	56180000	56190000	2	57510000	57520000	46	9366787	39	7643452	4.91097e+15	5.10241e+15	1.03898e+16
2	33670000	33680000	2	34090000	34100000	46	16561583	28	13836542	2.77751e+16	202362700160199	-1.37254e+16
2	206550000	206560000	2	206760000	206770000	45	19581251	29	14791714	2.29812e+15	1.96056e+16	-1.17218e+16
2	164060000	164070000	2	164430000	164440000	45	17862728	33	15221035	2.51921e+16	2.16805e+16	-1.16197e+16
2	69910000	69920000	2	70290000	70300000	45	11964689	46	11158956	3.76107e+16	4.12225e+15	1.09603e+16
2	57720000	57730000	2	58440000	58450000	45	13948717	31	13948523	3.2261e+15	2.22246e+16	-1.45159e+16
2	56180000	56190000	2	56750000	56760000	45	15915309	65	20811663	2.82747e+15	3.12325e+16	1.10461e+16
2	49610000	49620000	2	50400000	50410000	45	15652948	36	15013012	2.87486e+16	2.39792e+15	-1.1989e+16
2	34090000	34100000	2	34730000	34740000	45	15059305	30	105976305	2.98819e+16	2.83082e+16	-1.05559e+15
2	34090000	34100000	2	34560000	34570000	45	13225221	27	114621725	3.40259e+16	2.35557e+16	-1.44448e+16
2	25850000	25860000	2	26140000	26150000	45	15434785	55	13582419	2.91549e+15	4.04935e+15	1.38891e+16
2	196290000	196300000	2	196750000	196760000	44	10964067	29	10277939	4.01311e+16	2.82158e+15	-1.42229e+16
2	120340000	120350000	2	121070000	121080000	44	11790355	27	8242619	3.73186e+16	3.27566e+15	-1.13927e+15
2	97990000	98000000	2	98380000	98390000	44	21642298	57	19307713	2.03306e+15	2.95219e+16	1.45209e+16
2	74910000	74920000	2	75400000	75410000	44	16137285	37	13425191	2.7266e+15	2.75601e+16	1.01079e+16
2	67730000	67740000	2	68030000	68040000	44	15174159	29	11047204	2.89967e+15	2.6251e+15	-1.10459e+16
2	32770000	32780000	2	33260000	33270000	44	13674312	33	1173817	3.21771e+16	2.81134e+15	-1.14455e+16
2	188520000	188530000	2	189280000	189290000	43	1082891	33	9639663	3.97085e+15	3.42336e+16	-1.15993e+16
2	165230000	165240000	2	165870000	165880000	43	154363985	36	13107035	2.78562e+15	2.74662e+16	-1.0142e+16
2	36350000	36360000	2	36780000	36790000	43	12688023	32	10918688	3.38902e+15	2.93076e+15	-1.15637e+16
2	191040000	191050000	2	191520000	191530000	42	1696454	30	16066833	2.47575e+16	1.8672e+16	-1.32592e+16
2	154400000	154410000	2	155220000	155230000	42	14346544	29	12664752	2.92753e+16	2.28982e+16	-1.2785e+16
2	135000000	135010000	2	135530000	135540000	42	14215071	31	12159469	2.95461e+15	2.54945e+16	-1.15892e+16
2	132660000	132670000	2	133840000	133850000	42	1320387	20	9115931	3.18089e+15	2.19396e+16	-1.44984e+16
2	104020000	104030000	2	104840000	104850000	42	14494305	41	1567539	2.89769e+16	2.61556e+16	-1.10786e+16
2	204260000	204270000	2	205670000	205680000	41	12698075	35	11207717	3.22884e+15	3.12285e+15	-1.03394e+16
2	191050000	191060000	2	191500000	191510000	41	11883094	41	11646901	3.45028e+15	3.52025e+16	1.02028e+16
2	185290000	185300000	2	185730000	185740000	41	15174577	30	940147	2.70189e+15	3.19099e+16	1.18102e+16
2	88190000	88200000	2	88450000	88460000	41	1749725	31	12820488	2.34323e+15	2.418e+15	1.03191e+16
2	6080000	6090000	2	6770000	6780000	41	13186359	20	93618145	3.10927e+15	2.13634e+16	-1.45542e+16
2	225670000	225680000	2	226190000	226200000	40	14724786	26	13822666	2.71651e+15	1.88097e+16	-1.44421e+16
2	191560000	191570000	2	192150000	192160000	40	9426929	26	8169663	4.24316e+15	3.18251e+16	-1.33328e+16
2	152730000	152740000	2	153480000	153490000	40	10088834	25	8346204	3.96478e+16	2.99537e+15	-1.32363e+16
2	133880000	133890000	2	134240000	134250000	40	8747962	28	77370906	4.57249e+15	3.61893e+15	-1.26349e+16
2	119640000	119650000	2	120170000	120180000	40	14076203	27	12053457	2.84168e+16	2.24002e+15	-1.26859e+15
2	204100000	204110000	2	205670000	205680000	39	11300891	32	10172634	3.45106e+15	3.14569e+16	-1.09707e+15
2	169930000	169940000	2	170810000	170820000	39	9054567	24	6610177	4.30722e+15	3.63077e+16	-1.18631e+16
2	163470000	163480000	2	163730000	163740000	39	14681957	41	17250809	2.65632e+16	2.3767e+15	-1.11765e+16
2	149800000	149810000	2	150480000	150490000	39	12781472	54	17944221	3.05129e+16	3.00933e+16	-1.01395e+16
2	149590000	149600000	2	150610000	150620000	39	12011097	42	12507287	3.247e+16	3.35804e+16	1.0342e+15
2	147930000	147940000	2	148500000	148510000	39	11036452	49	14766799	3.53374e+16	3.31825e+16	-1.06494e+16
2	103290000	103300000	2	104850000	104860000	39	7836912	24	4987663	4.97645e+15	4.81187e+16	-1.0342e+16
2	76190000	76200000	2	76590000	76600000	39	15568676	38	12140463	2.50503e+16	3.13003e+15	1.2495e+16
2	35970000	35980000	2	36320000	36330000	39	1755584	27	1327494	2.22148e+16	2.03391e+16	-1.09222e+16
2	234130000	234140000	2	235110000	235120000	38	6991804	34	8212003	543493496099147	4.14028e+15	-1.3127e+16
2	203220000	203230000	2	203810000	203820000	38	11376899	30	9671708	3.3401e+16	3.10183e+15	-1.07682e+16
2	232590000	232600000	2	233240000	233250000	37	12459956	15	70731635	2.96951e+15	2.12069e+15	-1.40026e+15
2	223970000	223980000	2	224640000	224650000	37	10150448	23	7980876	3.64516e+15	2.88189e+16	-1.26485e+15
2	223240000	223250000	2	223790000	223800000	37	14681683	21	11817872	2.52015e+16	1.77697e+16	-1.41823e+16
2	187850000	187860000	2	188510000	188520000	37	11854137	25	11959339	3.12127e+15	2.09042e+16	-1.49313e+16
2	187580000	187590000	2	188510000	188520000	37	52215285	67	9426658	7.08605e+15	7.1075e+15	1.00303e+16
2	155370000	155380000	2	155810000	155820000	37	13160505	29	12250521	2.81144e+15	2.36725e+15	-1.18764e+15
2	133170000	133180000	2	133560000	133570000	37	194163	54	22053083	1.90562e+16	2.44864e+16	1.28496e+16
2	18380000	18390000	2	19360000	19370000	37	12375322	17	8210377	2.98982e+16	2.07055e+15	-1.44397e+16
2	7200000	7210000	2	8680000	8690000	37	8583036	35	55967364	4.31083e+15	6.25364e+15	1.45068e+15
2	194540000	194550000	2	195310000	195320000	36	8208788	26	72880406	43855438829703	3.56749e+16	-1.22931e+16
2	173020000	173030000	2	174340000	174350000	36	6924168	32	76333094	5199180609136	4.19215e+16	-1.24022e+16
2	103290000	103300000	2	104430000	104440000	36	862473	20	5498992	4.17404e+15	3.63703e+16	-114765164822551
2	65720000	65730000	2	66420000	66430000	36	1314934	20	8956759	2.73778e+15	2.23295e+15	-1.22608e+16
2	52410000	52420000	2	52970000	52980000	36	985526	23	9151351	3.65287e+16	2.51329e+16	-1.45342e+16
2	23820000	23830000	2	24380000	24390000	36	1285977	33	11059178	2.79943e+15	2.98395e+16	1.06591e+16
2	233970000	233980000	2	235110000	235120000	35	62404857	37	6331641	5.60854e+15	5.84367e+15	1.04192e+16
2	213250000	213260000	2	215000000	215010000	35	9323546	24	8085134	3.75394e+16	2.96841e+15	-1.26463e+15
2	187500000	187510000	2	188510000	188520000	35	10434085	48	14130744	335439092167641	3.39685e+16	1.01266e+16
2	185210000	185220000	2	186460000	186470000	35	8793192	31	10089825	3.98035e+15	3.0724e+16	-1.29552e+15
2	176120000	176130000	2	176810000	176820000	35	12016416	19	72493925	2.91268e+15	2.62091e+15	-1.11133e+16
2	71540000	71550000	2	72740000	72750000	35	9301472	19	52753735	3.76285e+15	3.60164e+15	-1.04476e+15
2	44040000	44050000	2	44470000	44480000	35	9386691	36	9164058	3.72868e+15	3.92839e+16	105355969718094
2	18750000	18760000	2	19860000	19870000	35	818039	18	61885424	4.27852e+15	2.9086e+16	-1.47099e+16
2	3960000	3970000	2	6770000	6780000	35	49411883	25	4504679	7.08332e+15	5.54979e+15	-1.27632e+16
2	238780000	238790000	2	239100000	239110000	34	12945412	17	8745841	2.62641e+15	1.94378e+16	-1.35119e+16
2	163170000	163180000	2	163730000	163740000	34	11349848	21	10193126	2.99563e+15	2.06021e+15	-1.45404e+16
2	149590000	149600000	2	151050000	151060000	34	8737858	29	9593453	3.89111e+16	30228948846677	-1.28721e+16
2	88190000	88200000	2	88670000	88680000	34	8622341	26	5106081	3.94324e+16	509196779291202	129131419622073
2	71540000	71550000	2	72580000	72590000	34	76465716	26	4983538	4.44644e+15	5.21718e+16	1.17334e+16
2	13040000	13050000	2	15580000	15590000	34	75641966	20	6109166	4.49486e+15	3.27377e+16	-1.37299e+16
2	5690000	5700000	2	6520000	6530000	34	11668384	22	72123213	2.91386e+16	3.05034e+16	1.04684e+16
2	229130000	229140000	2	229710000	229720000	33	11503535	13	66822615	2.86868e+16	1.94545e+16	-1.47456e+16
2	213810000	213820000	2	215000000	215010000	33	9587739	18	66221523	3.4419e+15	2.71815e+16	-1.26626e+16
2	66430000	66440000	2	66690000	66700000	33	6596261	24	56929884	5.00283e+16	4.21571e+15	-1.18671e+16
2	64910000	64920000	2	65560000	65570000	33	10557328	30	78983154	3.12579e+15	3.79828e+16	1.21514e+15
2	39910000	39920000	2	41690000	41700000	33	8744034	19	56649394	3.774e+15	3.35396e+16	-1.12524e+15
2	213250000	213260000	2	215270000	215280000	32	7722872	27	70184717	4.14354e+15	3.84699e+16	-1.07708e+16
2	209330000	209340000	2	209960000	209970000	32	1062539	39	11600165	3.01165e+16	3.36202e+16	1.11634e+16
2	44390000	44400000	2	44710000	44720000	32	9666962	22	8300194	3.31024e+16	2.65054e+15	-1.24889e+15
2	239030000	239040000	2	239990000	240000000	31	9655762	37	117630005	3.21052e+16	3.14546e+16	-1.02068e+16
2	155370000	155380000	2	157050000	157060000	31	6238358	28	66352572	4.96926e+15	4.21988e+16	-1.17758e+16
2	15630000	15640000	2	16750000	16760000	31	8515563	26	5761134	3.64039e+16	4.513e+16	1.2397e+16
2	13050000	13060000	2	14630000	14640000	31	7525088	19	49346795	4.11955e+15	3.8503e+15	-1.06993e+15
2	46010000	46020000	2	46880000	46890000	30	9321857	20	7406682	3.21824e+15	2.70026e+15	-1.19183e+16
2	28820000	28830000	2	29190000	29200000	30	993347	30	8430608	3.02009e+16	3.55846e+15	1.17826e+15
2	192750000	192760000	2	193580000	193590000	29	8678033	22	9764288	3.34177e+15	2.25311e+15	-1.48318e+16
2	156330000	156340000	2	157190000	157200000	28	79785395	26	6806686	3.50941e+15	3.81977e+15	1.08844e+16
2	139790000	139800000	2	140860000	140870000	28	78452334	31	7615655	3.56905e+16	407056254517832	1.14052e+16
2	45640000	45650000	2	46370000	46380000	28	77033243	14	52924113	3.63479e+16	2.6453e+16	-1.37406e+16
2	42090000	42100000	2	42660000	42670000	28	8844068	18	75181413	316596389806139	2.39421e+16	-1.32234e+15
2	229800000	229810000	2	230610000	230620000	27	5990066	23	40948486	4.50746e+15	5.61681e+15	1.24611e+16
2	209330000	209340000	2	210190000	210200000	27	6222765	30	8109798	4.33891e+15	3.69923e+15	-1.17292e+16
2	194160000	194170000	2	195310000	195320000	27	70504947	15	5411645	3.82952e+16	2.7718e+15	-1.3816e+15
2	131150000	131160000	2	131670000	131680000	27	62168207	20	6123576	4.34306e+15	3.26607e+16	-1.32975e+15
2	169440000	169450000	2	170810000	170820000	26	57386804	19	4003921	4.53066e+15	4.74535e+15	1.04739e+16
2	3960000	3970000	2	5680000	5690000	24	57824135	11	30172346	4.15052e+15	3.64572e+15	-1.13846e+16
2	13190000	13200000	2	15580000	15590000	23	4132252	12	28124678	556597225919426	4.26672e+15	-1.30451e+16
2	199980000	199990000	2	200150000	200160000	75	3858078	66	32295036	1.94397e+16	2.04366e+16	1.05128e+15
2	231610000	231620000	2	231780000	231790000	75	34236164	39	23412859	2.19067e+16	1.66575e+16	-1.31512e+16
2	205680000	205690000	2	205880000	205890000	75	28614758	45	2356034	2.62103e+16	1.90999e+16	-1.37227e+16
2	234950000	234960000	2	235100000	235110000	75	37330517	60	28616415	2.00908e+16	2.0967e+16	1.04361e+16
2	234550000	234560000	2	234950000	234960000	75	27956287	68	20641506	2.68276e+16	3.29433e+16	1.22796e+16
2	236570000	236580000	2	236910000	236920000	75	28216753	28	13588349	2.658e+16	2.06059e+15	-1.28992e+16
2	39380000	39390000	2	39510000	39520000	77	35089706	61	30943048	2.19438e+15	1.97136e+16	-1.11313e+16
2	199470000	199480000	2	199740000	199750000	76	30386314	33	19667458	2.50113e+15	1.6779e+16	-1.49063e+16
2	135990000	136000000	2	136370000	136380000	77	2046121	72	19580381	3.76322e+16	3.67715e+15	-1.02341e+16
2	238370000	238380000	2	238460000	238470000	77	3328339	74	3009124	2.31347e+15	2.45919e+15	1.06299e+15
2	136020000	136030000	2	136370000	136380000	78	22897644	52	20484947	3.40646e+16	2.53845e+15	-1.34195e+16
2	133560000	133570000	2	133780000	133790000	78	3858697	56	27218596	2.02141e+15	2.05742e+16	1.01781e+16
2	166180000	166190000	2	166380000	166390000	78	3216544	73	2610824	2.42496e+16	2.79605e+16	1.15303e+16
2	232850000	232860000	2	233020000	233030000	78	32412064	46	27363297	2.40651e+16	1.68108e+16	-1.43152e+15
2	42090000	42100000	2	42230000	42240000	79	36821556	53	2780991	2.14548e+16	1.9058e+16	-112576739990267
2	206980000	206990000	2	207250000	207260000	79	3313988	52	29713497	2.38383e+15	1.75005e+16	-1.36216e+16
2	127060000	127070000	2	127150000	127160000	80	35105648	50	24632843	2.27884e+15	2.02981e+16	-1.12268e+16
2	27490000	27500000	2	27620000	27630000	81	4045626	62	31263956	2.00216e+15	1.98311e+16	-100960508316724
2	178130000	178140000	2	178270000	178280000	80	319873	88	30308523	2.50099e+15	2.90347e+15	1.16093e+16
2	102020000	102030000	2	102160000	102170000	81	34244785	80	29934496	2.36532e+15	2.6725e+16	1.12987e+15
2	62470000	62480000	2	62700000	62710000	81	34369	71	2924613	2.35678e+16	2.42767e+15	1.03008e+16
2	191240000	191250000	2	191400000	191410000	81	33941307	52	2977293	2.38647e+15	1.74655e+16	-1.36639e+16
2	224040000	224050000	2	224280000	224290000	81	25465136	48	20969387	3.18082e+15	2.28905e+15	-1.38958e+16
2	212450000	212460000	2	212530000	212540000	81	44232983	74	357869	1.83121e+15	2.0678e+15	1.12919e+16
2	227030000	227040000	2	227100000	227110000	81	3551923	49	26602737	2.28045e+16	1.84192e+16	-1.23809e+16
2	8870000	8880000	2	8980000	8990000	82	39602367	66	3238583	2.07058e+15	2.03793e+16	-1.01602e+15
2	232850000	232860000	2	233240000	233250000	81	24660864	90	2423964	3.28456e+16	3.71293e+16	1.13042e+15
2	27700000	27710000	2	28390000	28400000	82	24345676	68	1864899	3.36815e+15	3.64631e+16	1.08258e+15
2	17850000	17860000	2	18150000	18160000	82	3353258	33	16352655	2.44538e+16	2.01802e+15	-1.21177e+16
2	240910000	240920000	2	240990000	241000000	82	3692724	49	23670353	2.22058e+16	2.0701e+16	-1.07269e+16
2	46060000	46070000	2	46290000	46300000	82	31994825	60	24155165	2.56291e+16	2.48394e+15	-1.03179e+16
2	197510000	197520000	2	197700000	197710000	83	36822548	72	32651676	2.25405e+16	2.20509e+15	-1.0222e+16
2	65060000	65070000	2	65170000	65180000	83	3246404	61	2595108	2.55668e+15	2.35058e+15	-1.08768e+16
2	42850000	42860000	2	42940000	42950000	84	42255188	81	3335643	1.98792e+16	2.42832e+16	1.22154e+15
2	234130000	234140000	2	234280000	234290000	83	43071697	82	40931606	1.92702e+16	2.00334e+15	1.03961e+15
2	118670000	118680000	2	118840000	118850000	84	34431587	85	30911713	2.43962e+16	2.74977e+16	1.12713e+16
2	101690000	101700000	2	101830000	101840000	84	41261864	66	324807	2.03578e+16	2.03198e+16	-1.00187e+16
2	202380000	202390000	2	202480000	202490000	84	3911779	56	35614246	2.14736e+15	1.5724e+15	-1.36565e+16
2	177330000	177340000	2	177750000	177760000	85	34260067	63	2428032	2.48102e+15	2.59469e+16	1.04582e+16
2	46650000	46660000	2	46770000	46780000	86	37866047	68	30590845	2.27116e+16	2.22289e+15	-1.02172e+16
2	9810000	9820000	2	9950000	9960000	86	3833629	58	29126446	2.24331e+16	1.99132e+16	-1.12654e+16
2	72890000	72900000	2	73150000	73160000	87	24321596	85	21038094	3.57707e+15	4.04029e+15	1.1295e+15
2	241730000	241740000	2	241870000	241880000	87	30020586	71	23760284	2.89801e+16	2.98818e+16	1.03111e+16
2	101880000	101890000	2	101980000	101990000	87	42889015	61	42306557	2.02849e+15	1.44186e+16	-1.40686e+16
2	310000	320000	2	390000	400000	89	3803494	59	26991083	2.33995e+15	2.18591e+15	-1.07047e+16
2	65080000	65090000	2	65160000	65170000	88	35441727	71	2973461	2.48295e+16	2.38779e+15	-1.03985e+16
2	168130000	168140000	2	168240000	168250000	89	40862152	66	29960934	2.17805e+15	2.20287e+16	1.01139e+16
2	128530000	128540000	2	128630000	128640000	90	44299496	86	42832897	2.03163e+16	2.0078e+15	-1.01187e+16
2	200960000	200970000	2	201060000	201070000	106	43441708	77	3788968	2.44005e+15	2.03222e+16	-1.20069e+15
2	161220000	161230000	2	161270000	161280000	106	51052433	88	5166538	2.0763e+16	1.70327e+16	-1.21901e+16
2	207760000	207770000	2	207970000	207980000	105	34702168	67	2528754	3.02575e+16	2.64953e+15	-1.142e+16
2	234560000	234570000	2	234670000	234680000	104	47358315	110	42696316	2.19602e+15	2.57633e+16	1.17318e+16
2	120340000	120350000	2	120520000	120530000	103	37189785	48	21891253	2.76958e+16	2.19266e+16	-1.26312e+16
2	201860000	201870000	2	201960000	201970000	102	49730244	59	36307793	2.05107e+16	1.625e+16	-1.2622e+16
2	44240000	44250000	2	44290000	44300000	102	47348236	76	4595099	2.15425e+16	1.65394e+16	-1.3025e+16
2	174580000	174590000	2	174680000	174690000	101	46060028	89	4055988	2.19279e+16	2.19429e+16	1.00068e+16
2	44810000	44820000	2	44910000	44920000	101	4881589	45	32162083	2.069e+15	1.39916e+16	-1.47874e+16
2	44770000	44780000	2	44930000	44940000	100	4790112	37	25200033	2.08763e+16	1.46825e+16	-1.42185e+16
2	48470000	48480000	2	48580000	48590000	99	38996468	89	29180836	2.53869e+16	3.04995e+16	1.20139e+16
2	39590000	39600000	2	39690000	39700000	99	42221577	99	4167587	2.34477e+16	2.37548e+15	1.01309e+16
2	121400000	121410000	2	121520000	121530000	98	3775742	87	29402494	2.59552e+15	2.95893e+15	1.14002e+15
2	102470000	102480000	2	102610000	102620000	98	3536022	96	27356447	2.77148e+16	3.50923e+16	1.26619e+16
2	39120000	39130000	2	39220000	39230000	98	4822094	106	3958796	2.03231e+15	2.67758e+16	1.31751e+16
2	63690000	63700000	2	63880000	63890000	97	3297894	89	26870014	2.94127e+16	3.31224e+15	112612622467113
2	143200000	143210000	2	143250000	143260000	96	45073906	97	48552177	2.12984e+16	1.99785e+16	-1.06606e+16
2	6910000	6920000	2	7030000	7040000	96	36137447	44	23983276	2.65652e+16	1.83461e+16	-1.448e+16
2	165950000	165960000	2	166120000	166130000	95	28844133	85	24005478	3.29356e+15	3.54086e+16	1.07508e+16
2	16550000	16560000	2	16750000	16760000	95	32662884	63	21823513	290850005774138	2.88679e+15	-1.00752e+16
2	54720000	54730000	2	54830000	54840000	94	47157524	60	35486668	1.99332e+16	1.69078e+16	-1.17894e+16
2	174150000	174160000	2	174330000	174340000	93	3601878	64	25107899	2.58199e+16	2.549e+15	-1.01294e+16
2	170410000	170420000	2	170710000	170720000	93	40838158	52	30751083	2.27728e+16	1.691e+16	-1.34671e+16
2	37410000	37420000	2	37670000	37680000	92	3826443	76	3000258	2.40432e+16	2.53312e+15	1.05357e+16
2	1590000	1600000	2	1740000	1750000	92	4213052	60	22700018	2.18369e+15	2.64317e+15	1.21041e+16
2	95020000	95030000	2	95110000	95120000	91	31705841	55	20742134	2.87013e+15	2.65161e+16	-1.08241e+15
2	23920000	23930000	2	24070000	24080000	91	4.35418e+16	77	3521739	2.08994e+15	2.18642e+15	1.04616e+16
2	11860000	11870000	2	12060000	12070000	91	30879358	57	28192598	2.94695e+15	2.02181e+15	-1.45758e+15
2	197110000	197120000	2	197310000	197320000	90	27518215	67	25170483	3.27056e+15	2.66185e+16	-1.22868e+16
2	128360000	128370000	2	128640000	128650000	107	39399586	64	28121868	2.71576e+16	2.27581e+16	-1.19332e+16
2	236080000	236090000	2	236170000	236180000	108	5764377	129	5045997	1.87358e+16	2.55648e+16	1.36449e+15
2	234590000	234600000	2	234680000	234690000	107	49801414	106	48933006	2.14853e+15	2.16623e+16	1.00824e+16
2	170710000	170720000	2	170810000	170820000	109	55866016	72	3941586	1.9511e+16	1.82668e+16	-1.06811e+16
2	9840000	9850000	2	9940000	9950000	109	46526855	70	3711235	2.34273e+16	1.88616e+16	-1.24206e+16
2	217780000	217790000	2	218030000	218040000	112	33817062	58	23301632	3.31194e+15	2.4891e+15	-1.33058e+16
2	70340000	70350000	2	70640000	70650000	113	36089478	56	24739328	313110652362442	2.2636e+15	-1.38324e+16
2	48310000	48320000	2	48410000	48420000	114	54990597	84	45366	2.07308e+15	1.85161e+15	-1.11961e+16
2	170230000	170240000	2	170360000	170370000	113	39733757	72	32287434	2.84393e+16	2.22997e+16	-1.27532e+15
2	28620000	28630000	2	28750000	28760000	116	43156044	89	3386422	2.68792e+16	2.62814e+16	-1.02275e+16
2	132550000	132560000	2	132630000	132640000	114	54854225	88	43581894	2.07824e+16	2.01919e+15	-1.02924e+16
2	71000000	71010000	2	71060000	71070000	116	58958424	66	38653812	1.96749e+16	1.70746e+16	-1.15229e+16
2	43100000	43110000	2	43220000	43230000	116	4954383	96	35558685	2.34136e+16	2.69976e+15	1.15307e+15
2	66440000	66450000	2	66490000	66500000	130	62275455	80	45449345	2.0875e+15	1.7602e+16	-1.18594e+16
2	109550000	109560000	2	109600000	109610000	127	6818657	93	516564	1.86254e+16	1.80036e+16	-1.03454e+15
2	120730000	120740000	2	120890000	120900000	126	50764244	86	34666725	2.48206e+16	2.48077e+15	-1.00052e+16
2	120340000	120350000	2	120430000	120440000	123	47137314	49	27124176	2.6094e+16	1.80651e+16	-1.44444e+16
2	102750000	102760000	2	102800000	102810000	118	5554448	103	40490425	2.12442e+16	2.54381e+16	1.19741e+16
2	231710000	231720000	2	231780000	231790000	132	7497069	119	5655355	1.76069e+16	2.1042e+16	1.1951e+16
2	28590000	28600000	2	28750000	28760000	141	45780518	102	3357176	3.07991e+15	3.03827e+16	-1.01371e+16
2	27100000	27110000	2	27170000	27180000	139	5519472	79	42191986	2.51836e+16	1.87239e+16	-1.34499e+16
2	74530000	74540000	2	74580000	74590000	144	6756474	93	57252678	2.13129e+15	1.62438e+16	-1.31206e+16
2	207740000	207750000	2	208030000	208040000	147	46751583	117	3446644	3.14428e+16	3.39461e+16	1.07961e+15
2	200310000	200320000	2	200380000	200390000	144	6037074	94	48528206	2.38526e+15	1.93702e+15	-1.23141e+16
3	173400000	173410000	3	173550000	173560000	66	309543	54	264253	2.13218e+15	20434961949344	-1.0434e+16
3	65440000	65450000	3	65590000	65600000	81	35136322	72	29880163	2.30531e+16	24096254093393	1.04525e+16
3	4710000	4720000	3	5030000	5040000	106	35248066	93	28396957	3.00726e+16	327499879652598	1.08903e+16
3	57100000	57110000	3	57160000	57170000	116	4776678	67	3778377	2.42847e+16	1.77325e+16	-1.3695e+16
3	142590000	142600000	3	142720000	142730000	68	30364746	42	2576732	2.23944e+16	1.62997e+16	-1.37391e+16
3	109270000	109280000	3	109390000	109400000	68	27732216	56	24476534	2.45202e+16	2.28791e+15	-1.07173e+16
3	72660000	72670000	3	72810000	72820000	68	32736794	41	2599095	2.07717e+16	1.57747e+16	-1.31677e+16
3	47520000	47530000	3	47660000	47670000	68	31392149	70	24754623	2.16615e+16	2.82775e+16	1.30543e+15
3	190510000	190520000	3	190690000	190700000	67	26475794	71	25406929	2.53061e+16	2.79451e+16	1.10428e+16
3	170410000	170420000	3	170690000	170700000	67	24317875	40	20221416	2.75517e+15	1.9781e+16	-1.39284e+16
3	126670000	126680000	3	126980000	126990000	67	31391586	43	20438667	21343298806247	2.10386e+16	-1.01449e+16
3	19340000	19350000	3	19540000	19550000	67	24243988	37	1769427	2.76357e+15	2.09107e+16	-1.3216e+16
3	13890000	13900000	3	14120000	14130000	67	35236897	36	23219402	1.90142e+16	1.55043e+16	-1.22638e+16
3	180980000	180990000	3	181170000	181180000	66	26907043	59	25111507	2.45289e+16	2.34952e+15	-1.044e+16
3	159130000	159140000	3	159250000	159260000	66	33276367	63	28999414	1.98339e+16	2.17246e+15	1.09533e+16
3	79360000	79370000	3	79490000	79500000	66	3151875	61	27562231	2.09399e+15	2.21317e+16	1.05692e+16
3	71950000	71960000	3	72260000	72270000	66	22351416	37	1646036	2.95283e+15	2.24782e+15	-1.31364e+16
3	151000000	151010000	3	151140000	151150000	65	23430914	94	23627007	2.77411e+16	3.9785e+15	1.43415e+15
3	136070000	136080000	3	136390000	136400000	65	2092258	62	2142052	3.10669e+16	2.89442e+16	-1.07334e+16
3	134200000	134210000	3	134470000	134480000	65	21437843	63	20103605	3.03202e+15	3.13377e+16	1.03356e+16
3	71950000	71960000	3	72820000	72830000	65	1868979	57	14153681	3.47783e+16	4.02722e+15	1.15797e+15
3	128170000	128180000	3	128310000	128320000	64	29951612	39	21980019	2.13678e+15	1.77434e+16	-1.20427e+16
3	112130000	112140000	3	112510000	112520000	64	17794376	47	14643988	3.59664e+16	3.20951e+15	-1.12062e+16
3	191240000	191250000	3	191380000	191390000	62	21419916	43	20968252	2.8945e+15	2.05072e+16	-1.41146e+15
3	87290000	87300000	3	87500000	87510000	62	22501463	55	22318483	2.75538e+15	2.46433e+16	-1.11811e+16
3	151460000	151470000	3	151650000	151660000	61	25649673	43	23522913	2.3782e+15	1.828e+15	-1.30098e+16
3	33880000	33890000	3	34010000	34020000	61	27958652	35	1731553	2.18179e+16	2.02131e+16	-1.0794e+16
3	105360000	105370000	3	105510000	105520000	60	32595654	48	25287588	1.84074e+16	1.89816e+16	1.0312e+16
3	72850000	72860000	3	73080000	73090000	60	2787228	71	25061909	2.15268e+15	2.83298e+16	1.31603e+15
3	30110000	30120000	3	30690000	30700000	60	14932255	72	15780202	4.01815e+16	4.56268e+15	1.13552e+16
3	18840000	18850000	3	18980000	18990000	60	25043594	65	19613586	2.39582e+15	3.31403e+16	1.38325e+16
3	137100000	137110000	3	137940000	137950000	59	1835371	51	14410786	3.21461e+15	3.53902e+15	1.10092e+16
3	66970000	66980000	3	67100000	67110000	59	28723944	35	19525602	205403547646521	1.79252e+16	-1.14589e+16
3	192130000	192140000	3	192440000	192450000	58	2928459	44	21224678	1.98056e+16	2.07306e+15	1.0467e+16
3	182260000	182270000	3	182610000	182620000	58	28995773	52	20319065	2.00029e+16	2.55917e+16	1.2794e+16
3	181350000	181360000	3	181610000	181620000	58	23053726	40	1974664	2.51586e+16	2.02566e+16	-1.242e+16
3	107930000	107940000	3	108400000	108410000	58	16658556	47	12045487	3.48169e+16	3.90188e+15	1.12068e+16
3	73620000	73630000	3	73840000	73850000	58	2212829	46	19504044	2.62108e+16	2.35849e+16	-1.11134e+16
3	71060000	71070000	3	71300000	71310000	58	27575306	27	1751556	2.10333e+15	1.54149e+16	-1.36448e+16
3	54850000	54860000	3	55480000	55490000	58	26675592	31	13539911	2.17427e+16	2.28953e+16	1.05301e+16
3	16880000	16890000	3	17030000	17040000	58	26969643	33	1745507	2.15057e+15	1.89057e+16	-1.13752e+16
3	187740000	187750000	3	188290000	188300000	57	15210349	48	12846967	3.74745e+16	3.73629e+15	-1.00299e+15
3	170310000	170320000	3	170810000	170820000	57	14362951	38	12497467	3.96854e+15	3.04062e+16	-1.30518e+16
3	108660000	108670000	3	108810000	108820000	57	24428015	48	20552507	2.33339e+15	2.33548e+16	1.0009e+16
3	87790000	87800000	3	88000000	88010000	57	2532713	38	20535189	2.25055e+15	1.85048e+16	-1.2162e+16
3	69120000	69130000	3	69670000	69680000	57	21837538	41	12601981	2.61018e+15	3.25346e+16	1.24645e+16
3	11370000	11380000	3	11840000	11850000	57	19298367	36	1461608	2.95362e+15	2.46304e+15	-1.19918e+16
3	181320000	181330000	3	181700000	181710000	56	22833235	63	18632936	2.45257e+15	3.38111e+15	1.3786e+15
3	156530000	156540000	3	157130000	157140000	56	25551668	50	19967793	2.19164e+15	2.50403e+16	1.14254e+16
3	154330000	154340000	3	154740000	154750000	56	22010937	33	15900389	254418973622068	2.07542e+16	-1.22587e+16
3	128970000	128980000	3	129240000	129250000	56	17904297	46	143789425	3.12774e+16	3.19912e+15	1.02282e+16
3	111070000	111080000	3	111330000	111340000	56	21486052	44	19146454	2.60634e+15	2.29808e+16	-1.13414e+15
3	106610000	106620000	3	107060000	107070000	56	19583027	61	1734329	2.85962e+15	3.51721e+16	1.22996e+15
3	64530000	64540000	3	65330000	65340000	56	18074602	30	1410054	3.09827e+16	2.12758e+16	-1.45624e+16
3	22560000	22570000	3	22950000	22960000	56	1688439	42	13052878	3.31667e+15	3.21768e+15	-1.03076e+16
3	187740000	187750000	3	188260000	188270000	55	15014366	35	13687374	3.66316e+16	2.5571e+16	-1.43254e+16
3	143970000	143980000	3	144770000	144780000	55	15492471	54	12625709	3.55011e+15	4.27699e+15	1.20475e+15
3	131030000	131040000	3	132030000	132040000	55	13356977	52	13521238	4.1177e+15	3.8458e+16	-1.0707e+16
3	47420000	47430000	3	47780000	47790000	55	14807482	39	10367835	3.71434e+15	3.76163e+16	1.01273e+16
3	32290000	32300000	3	32460000	32470000	55	2104499	41	17259928	2.61345e+16	2.37544e+15	-1.10019e+16
3	30030000	30040000	3	30690000	30700000	55	17138456	32	13495963	320915723096643	2.37108e+15	-1.35346e+16
3	17430000	17440000	3	17840000	17850000	55	2091556	48	18215721	2.62962e+15	2.63509e+16	1.00208e+16
3	15260000	15270000	3	15550000	15560000	55	1760053	36	10580722	3.12491e+15	34024143153936	1.08881e+16
3	11370000	11380000	3	11800000	11810000	55	14306241	48	12800238	3.84448e+15	3.74993e+16	-1.02521e+16
3	193040000	193050000	3	193560000	193570000	54	1642338	30	12639626	3.288e+15	2.37349e+15	-1.3853e+15
3	128420000	128430000	3	128580000	128590000	54	25449835	54	21402636	2.12182e+16	2.52305e+16	1.1891e+16
3	61560000	61570000	3	61850000	61860000	54	229282	49	18168959	2.35518e+16	2.69691e+15	1.1451e+16
3	53300000	53310000	3	53710000	53720000	54	1972499	27	13126011	2.73764e+15	205698441057226	-1.3309e+16
3	43550000	43560000	3	43740000	43750000	54	21116795	38	16915375	2.55721e+16	2.24648e+16	-1.13832e+16
3	41890000	41900000	3	42190000	42200000	54	17915	45	15611989	3.01423e+15	2.8824e+16	-1.04574e+16
3	38730000	38740000	3	38990000	39000000	54	23084923	31	19033514	2.33919e+16	1.62871e+15	-1.43623e+16
3	19540000	19550000	3	19860000	19870000	54	23634924	31	1891357	2.28475e+16	1.63903e+15	-1.39396e+15
3	193190000	193200000	3	193560000	193570000	53	19557503	32	11969692	2.70996e+16	2.67342e+16	-1.01367e+16
3	131560000	131570000	3	132030000	132040000	53	1453267	42	11363672	3.64696e+16	3.69599e+16	1.01344e+16
3	126980000	126990000	3	127540000	127550000	53	1746465	32	8602966	3.0347e+15	3.71965e+16	1.2257e+16
3	124990000	125000000	3	125580000	125590000	53	1288819	39	10158539	4.11229e+15	3.83913e+15	-1.07115e+16
3	52740000	52750000	3	53070000	53080000	53	2331789	49	16401995	2.27293e+15	2.98744e+16	13143553113681
3	155350000	155360000	3	155860000	155870000	52	14779648	61	13389619	3.51835e+16	4.55577e+16	1.29486e+16
3	87300000	87310000	3	88000000	88010000	52	19673998	43	16256845	2.64308e+16	2.64504e+16	1.00074e+16
3	58990000	59000000	3	59210000	59220000	52	22773148	37	16924112	2.28339e+16	2.18623e+16	-1.04444e+16
3	54860000	54870000	3	55180000	55190000	52	18842924	34	1440658	2.75966e+16	2.36003e+15	-1.16933e+16
3	54420000	54430000	3	54860000	54870000	52	24811113	45	1611029	2.09584e+15	2.79325e+16	1.33276e+16
3	15110000	15120000	3	15400000	15410000	52	22780926	35	11872343	2.28261e+16	2.94803e+16	1.29152e+16
3	131560000	131570000	3	131790000	131800000	51	2420132	39	20140417	2.10732e+16	1.9364e+15	-1.08827e+16
3	89850000	89860000	3	90090000	90100000	51	21350288	42	14516864	2.38873e+16	2.89319e+16	1.21118e+16
3	71390000	71400000	3	71580000	71590000	51	22076323	24	14920008	2.31017e+16	1.60858e+16	-1.43615e+16
3	52210000	52220000	3	52440000	52450000	51	26604483	21	15984108	1.91697e+16	1.3138e+16	-1.4591e+16
3	36130000	36140000	3	36540000	36550000	51	17111433	32	13384987	2.98046e+16	2.39074e+15	-1.24667e+15
3	186610000	186620000	3	186820000	186830000	50	16055532	40	12823837	3.11419e+16	3.11919e+16	1.00161e+16
3	181720000	181730000	3	182500000	182510000	50	11071737	27	7734413	4.516e+15	3.49089e+16	-1.29365e+16
3	115090000	115100000	3	115810000	115820000	50	18548557	49	15094575	2.69563e+15	3.2462e+16	1.20425e+16
3	108490000	108500000	3	108910000	108920000	50	1232743	50	11165126	4.056e+16	4.47823e+15	1.1041e+16
3	70060000	70070000	3	71650000	71660000	50	16066326	41	15353846	3.1121e+15	2.67034e+16	-1.16543e+16
3	172330000	172340000	3	172470000	172480000	49	24325214	33	20121307	2.01437e+16	1.64005e+16	-1.22824e+15
3	132720000	132730000	3	133570000	133580000	49	12088426	46	79246874	4.05346e+15	5.80465e+15	1.43202e+16
3	87770000	87780000	3	87990000	88000000	49	2033179	38	17723867	2.41002e+16	2.144e+16	-1.12408e+16
3	52420000	52430000	3	52680000	52690000	49	2330913	37	23651506	2.10218e+16	1.56438e+16	-1.34378e+16
3	25290000	25300000	3	25590000	25600000	49	21918747	32	15570772	2.23553e+16	2.05513e+16	-1.08778e+16
3	184020000	184030000	3	184280000	184290000	48	19634956	30	15153911	2.44462e+16	1.97969e+16	-1.23485e+16
3	179810000	179820000	3	180030000	180040000	48	18637228	40	15764784	2.57549e+16	2.5373e+16	-1.01505e+16
3	154340000	154350000	3	155320000	155330000	48	15181772	28	10344595	3.16169e+15	2.70673e+16	-1.16808e+16
3	109020000	109030000	3	109390000	109400000	48	17127998	32	15683133	2.80243e+15	204040863518788	-1.37346e+16
3	71880000	71890000	3	72260000	72270000	48	1926133	29	14714617	2.49204e+15	1.97083e+16	-1.26446e+16
3	55480000	55490000	3	56250000	56260000	48	1092442	34	10599481	439382594224682	3.2077e+16	-1.36977e+16
3	54420000	54430000	3	54830000	54840000	48	18839806	28	14340552	2.5478e+15	1.95251e+16	-1.30489e+16
3	45760000	45770000	3	46070000	46080000	48	1649391	44	11715648	2.91017e+15	3.75566e+15	1.29053e+15
3	142580000	142590000	3	142820000	142830000	47	22051996	49	18273369	2.13133e+15	2.6815e+16	1.25814e+16
3	140890000	140900000	3	141190000	141200000	47	20085947	50	16104898	2.33994e+16	3.10465e+16	1.3268e+15
3	115090000	115100000	3	115690000	115700000	47	16782104	51	13034809	2.8006e+16	3.9126e+15	1.39706e+16
3	42250000	42260000	3	42540000	42550000	47	22569666	25	1556245	2.08244e+16	1.60643e+16	-1.29632e+16
3	113050000	113060000	3	113620000	113630000	46	11054549	40	9155529	4.16118e+15	436894471089546	1.04993e+16
3	104270000	104280000	3	105360000	105370000	46	10649859	29	8408248	431930601146926	3.44899e+16	-1.25234e+16
3	58180000	58190000	3	58530000	58540000	46	20268227	25	12833214	2.26956e+16	1.94807e+15	-1.16503e+15
3	137120000	137130000	3	137690000	137700000	45	18455416	26	12046141	2.43831e+15	2.15837e+16	-1.1297e+16
3	126670000	126680000	3	127540000	127550000	45	16359032	38	11955986	2.75077e+15	3.17832e+16	1.15543e+16
3	87350000	87360000	3	88000000	88010000	45	11511835	40	11105096	3.90902e+15	3.60195e+15	-1.08525e+16
3	192810000	192820000	3	193460000	193470000	44	1072639	39	972151	4.10203e+15	4.01172e+15	-1.02251e+16
3	177360000	177370000	3	177770000	177780000	44	13927322	27	12624746	3.15926e+16	2.13866e+16	-1.47722e+15
3	158100000	158110000	3	158430000	158440000	44	16786377	34	11976616	2.62117e+15	2.83887e+16	1.08305e+16
3	120090000	120100000	3	120340000	120350000	44	16851374	38	12039029	2.61106e+16	3.1564e+15	1.20886e+16
3	71240000	71250000	3	71580000	71590000	44	14821917	22	10356637	2.96858e+15	2.12424e+16	-1.39748e+16
3	70530000	70540000	3	71650000	71660000	44	17787289	29	1219488	2.47368e+16	2.37805e+16	-1.04021e+15
3	67110000	67120000	3	68870000	68880000	44	8785353	47	7218764	5.00834e+15	6.51081e+15	1.29999e+16
3	42960000	42970000	3	43500000	43510000	44	8623544	43	7337701	5.10231e+15	586014611388499	1.14853e+15
3	15810000	15820000	3	16170000	16180000	44	15498105	65	16036045	2.83906e+16	4.05337e+15	1.42772e+16
3	196070000	196080000	3	196510000	196520000	43	9181168	26	83150625	4.6835e+15	3.12686e+15	-1.49783e+16
3	190700000	190710000	3	191050000	191060000	43	17673153	46	15542061	2.43307e+15	2.95971e+15	1.21645e+16
3	172040000	172050000	3	172330000	172340000	43	24055717	43	24805643	1.78752e+15	1.73348e+16	-1.03117e+16
3	156010000	156020000	3	156500000	156510000	43	19334217	28	1341576	2.22404e+16	208709756286636	-1.06561e+16
3	113490000	113500000	3	113740000	113750000	43	18503054	25	12735348	2.32394e+16	196304019332648	-1.18385e+15
3	96860000	96870000	3	97650000	97660000	43	104575205	47	10554082	4.11187e+15	4.45325e+15	1.08302e+16
3	153160000	153170000	3	153760000	153770000	42	14674437	27	12198467	2.86212e+16	2.21339e+15	-1.29309e+16
3	128870000	128880000	3	129240000	129250000	42	1889181	26	14640042	2.22319e+16	1.77595e+16	-1.25183e+16
3	43540000	43550000	3	44190000	44200000	42	809716	53	8757296	518700383838284	6.0521e+15	1.16678e+15
3	19070000	19080000	3	19340000	19350000	42	16195219	31	15196329	2.59336e+15	2.03997e+15	-1.27127e+16
3	16880000	16890000	3	17230000	17240000	42	14243806	23	11698517	2.94865e+15	1.96606e+16	-1.49978e+16
3	179650000	179660000	3	180590000	180600000	41	11245858	23	5525969	3.64579e+16	4.16217e+16	1.14164e+16
3	161560000	161570000	3	161910000	161920000	41	13751583	32	13048726	2.98147e+16	2.45235e+16	-1.21576e+16
3	127570000	127580000	3	127960000	127970000	41	15138853	26	11580369	270826330105722	2.24518e+15	-1.20626e+16
3	115830000	115840000	3	116750000	116760000	41	10532692	22	7725901	3.89264e+15	2.84756e+16	-1.36701e+16
3	71710000	71720000	3	72820000	72830000	41	11657577	38	12493711	3.51703e+15	3.04153e+16	-1.15633e+16
3	34250000	34260000	3	34680000	34690000	41	13924244	27	101830635	2.9445e+15	2.65146e+15	-1.11052e+15
3	25900000	25910000	3	26710000	26720000	41	14652555	28	10531549	2.79815e+16	2.65868e+15	-1.05246e+16
3	160700000	160710000	3	161410000	161420000	40	1295121	31	9103058	3.08851e+15	3.40545e+16	1.10262e+16
3	96860000	96870000	3	97710000	97720000	40	11516556	30	12801604	3.47326e+16	2.34346e+16	-1.48211e+16
3	36730000	36740000	3	37210000	37220000	40	11315361	31	6676409	3.53502e+16	4.64321e+15	1.31349e+16
3	16590000	16600000	3	17410000	17420000	39	8922429	30	8213786	4.37101e+15	3.6524e+16	-1.19675e+16
3	160920000	160930000	3	161420000	161430000	38	15879429	27	13590781	2.39303e+16	1.98664e+16	-1.20456e+16
3	73100000	73110000	3	73840000	73850000	38	104614105	33	11820415	3.6324e+16	2.79178e+16	-1.3011e+16
3	139940000	139950000	3	140860000	140870000	37	13415266	17	66824975	2.75805e+15	2.54396e+15	-1.08416e+15
3	131030000	131040000	3	131790000	131800000	37	11977415	41	1276727	3.08915e+16	3.21134e+16	1.03955e+16
3	179010000	179020000	3	179560000	179570000	36	14998838	20	11751089	2.40019e+16	1.70197e+16	-1.41024e+15
3	148950000	148960000	3	149480000	149490000	36	13893212	28	988836	2.59119e+16	2.83161e+16	1.09278e+16
3	107570000	107580000	3	107920000	107930000	36	13918246	22	8721541	2.58653e+15	2.52249e+15	-1.02539e+16
3	107230000	107240000	3	107920000	107930000	36	11241503	29	79822483	3.20242e+16	3.63306e+16	1.13447e+16
3	105680000	105690000	3	106600000	106610000	36	12242547	31	9886937	2.94056e+16	3.13545e+15	1.06627e+16
3	52840000	52850000	3	53190000	53200000	36	12802639	20	8977721	2.81192e+16	2.22774e+15	-1.26223e+15
3	20340000	20350000	3	21480000	21490000	36	94611635	19	71689763	3.80503e+16	2.65031e+16	-1.43569e+16
3	13090000	13100000	3	13640000	13650000	36	14243878	28	9710577	2.5274e+16	2.88345e+16	1.14088e+16
3	182710000	182720000	3	183110000	183120000	35	13438913	31	10671366	2.60438e+16	2.90497e+16	1.11542e+16
3	158840000	158850000	3	159800000	159810000	35	62899103	20	3540776	5.56447e+15	5.64848e+15	10150979494729
3	73860000	73870000	3	75170000	75180000	35	9373281	30	74183354	373401800287434	4.04403e+15	1.08302e+16
3	51390000	51400000	3	51670000	51680000	35	13935613	19	10970503	2.51155e+15	1.73192e+16	-1.45016e+15
3	41200000	41210000	3	41880000	41890000	35	11924072	23	10665532	2.93524e+15	2.15648e+15	-1.36113e+16
3	20510000	20520000	3	21890000	21900000	35	775646	25	6524627	4.51237e+15	383163665907645	-1.17766e+15
3	150520000	150530000	3	150860000	150870000	34	1136393	23	9067258	2.99192e+16	2.5366e+16	-1.1795e+15
3	149120000	149130000	3	149480000	149490000	34	9222801	29	8048541	3.68652e+16	3.60314e+15	-1.02314e+15
3	134600000	134610000	3	135890000	135900000	34	8807265	26	48095226	3.86045e+15	5.40594e+15	1.40034e+16
3	124760000	124770000	3	125580000	125590000	34	8598042	28	68328357	3.95439e+15	4.09786e+16	1.03628e+16
3	70520000	70530000	3	71300000	71310000	34	11338994	22	10237795	2.9985e+15	2.1489e+16	-1.39537e+16
3	45510000	45520000	3	45920000	45930000	34	9213312	27	6933195	3.69031e+15	3.89431e+15	1.05528e+16
3	44320000	44330000	3	44910000	44920000	34	9817124	26	77712774	3.46334e+15	3.34565e+16	-1.03517e+16
3	17260000	17270000	3	17840000	17850000	34	11207992	25	883194	3.03355e+15	2.83064e+16	-1.07169e+15
3	156150000	156160000	3	156670000	156680000	33	9523303	23	7031292	3.46518e+16	3.27109e+15	-1.05934e+16
3	101810000	101820000	3	102530000	102540000	33	8081029	40	7032976	4.08364e+15	5.68749e+15	1.39275e+15
3	77030000	77040000	3	78640000	78650000	33	69026623	24	6551575	4.78076e+15	3.66324e+16	-1.30506e+16
3	63350000	63360000	3	63990000	64000000	33	741129	29	72539845	4.45267e+15	3.9978e+16	-1.11378e+15
3	181200000	181210000	3	182680000	182690000	32	11218624	35	11062894	2.8524e+15	3.16373e+15	1.10915e+16
3	114830000	114840000	3	115810000	115820000	32	9748652	21	95338	3.28251e+16	2.20269e+16	-1.49023e+15
3	41890000	41900000	3	42440000	42450000	32	60057163	19	48113117	5.32826e+15	3.94903e+15	-1.34926e+15
3	119140000	119150000	3	119680000	119690000	31	9027003	23	54687233	343414087709952	4.20573e+15	1.22468e+16
3	108660000	108670000	3	109070000	109080000	31	9307963	28	7068998	3.33048e+15	3.96096e+15	1.1893e+16
3	101690000	101700000	3	102220000	102230000	31	66064873	30	62135468	4.69236e+15	4.82816e+15	1.02894e+16
3	74060000	74070000	3	75000000	75010000	31	97842	29	8862112	3.16837e+15	3.27236e+15	1.03282e+15
3	15620000	15630000	3	16240000	16250000	30	10474171	32	10246168	2.86419e+15	3.12312e+15	1.0904e+16
3	180800000	180810000	3	182680000	182690000	29	8324561	30	62429833	3.48367e+15	4.80539e+15	1.37941e+16
3	82640000	82650000	3	83520000	83530000	29	9058252	19	74600015	3.2015e+16	2.54692e+15	-1.25701e+16
3	71870000	71880000	3	73080000	73090000	29	9133532	25	6811404	3.17511e+15	3.67032e+15	1.15596e+16
3	54860000	54870000	3	56250000	56260000	29	79572606	17	55034227	364447030929212	3.08899e+16	-1.17983e+16
3	50610000	50620000	3	50880000	50890000	29	11028495	19	7370297	2.62955e+15	2.57792e+15	-1.02003e+16
3	182710000	182720000	3	183380000	183390000	28	68630047	25	4509072	4.07985e+15	5.54438e+15	1.35897e+16
3	58820000	58830000	3	59200000	59210000	28	77482014	18	734674	3.61374e+15	2.45007e+16	-1.47496e+16
3	30760000	30770000	3	31770000	31780000	28	9402311	20	65558786	2.97799e+16	3.0507e+15	1.02441e+15
3	181210000	181220000	3	182260000	182270000	27	7406983	18	62391686	3.64521e+15	2.885e+16	-1.2635e+16
3	181610000	181620000	3	182230000	182240000	25	6778869	24	6437699	3.68793e+15	3.72804e+16	1.01088e+16
3	20510000	20520000	3	22110000	22120000	24	4349221	24	4399525	5.51823e+16	5.45513e+16	-1.01157e+16
3	163050000	163060000	3	165180000	165190000	23	4568286	17	33556983	5.03471e+16	5.06601e+15	1.00622e+15
3	146210000	146220000	3	146580000	146590000	68	27092905	61	23797344	2.50988e+16	2.56331e+16	102128748003534
3	181320000	181330000	3	181600000	181610000	68	27890162	58	26390062	2.43814e+15	2.1978e+15	-1.10935e+16
3	150920000	150930000	3	151080000	151090000	68	27493591	59	19164942	2.4733e+16	3.07854e+16	1.24471e+15
3	129050000	129060000	3	129240000	129250000	69	26048504	51	19503653	2.6489e+15	2.61489e+15	-1.01301e+16
3	99020000	99030000	3	99170000	99180000	69	2681192	70	19619648	2.57348e+16	3.56785e+16	1.38639e+16
3	24020000	24030000	3	24170000	24180000	70	34075626	42	2301728	2.05425e+16	1.82472e+15	-1.12579e+16
3	168210000	168220000	3	168610000	168620000	70	2360522	59	20843876	2.96545e+16	2.83057e+16	-1.04765e+16
3	111710000	111720000	3	112040000	112050000	70	22740353	58	20237122	307822838106339	2.86602e+16	-1.07404e+15
3	49700000	49710000	3	49900000	49910000	71	30371956	44	20709827	2.33768e+16	2.1246e+16	-1.1003e+16
3	70090000	70100000	3	70350000	70360000	71	24270142	57	21186462	2.92541e+15	2.6904e+16	-1.08735e+16
3	70060000	70070000	3	70350000	70360000	71	28336071	48	21538155	2.50564e+16	2.2286e+16	-1.12431e+16
3	147940000	147950000	3	148070000	148080000	71	27166111	108	32092724	2.61355e+16	3.36525e+15	1.28762e+16
3	138180000	138190000	3	138330000	138340000	71	28930965	45	22741104	2.45412e+16	1.9788e+16	-1.24021e+16
3	169290000	169300000	3	169660000	169670000	71	23744923	34	15340709	2.99011e+16	2.21633e+16	-1.34913e+15
3	158100000	158110000	3	158310000	158320000	72	2985626	45	23592398	2.41155e+15	1.90739e+16	-1.26432e+16
3	116860000	116870000	3	117010000	117020000	72	3468683	50	2332024	2.07572e+16	2.14406e+16	1.03293e+16
3	169210000	169220000	3	169660000	169670000	73	2046905	32	13384475	3.56636e+16	2.39083e+15	-1.49168e+16
3	127690000	127700000	3	127960000	127970000	73	26596035	47	19267466	2.74477e+15	2.43935e+15	-1.12521e+16
3	185650000	185660000	3	185900000	185910000	73	30816235	59	24475624	2.36888e+16	2.41056e+15	1.01759e+16
3	183890000	183900000	3	184110000	184120000	73	34337883	43	22974487	2.12593e+16	1.87164e+16	-1.13586e+16
3	9500000	9510000	3	9720000	9730000	74	3522983	58	24845535	2.10049e+16	2.33442e+16	1.11137e+16
3	186610000	186620000	3	186750000	186760000	73	31886864	56	2545658	2.28934e+15	2.19982e+16	-1.04069e+16
3	8770000	8780000	3	8950000	8960000	75	37886494	40	25196272	1.9796e+15	1.58754e+16	-1.24696e+16
3	25150000	25160000	3	25420000	25430000	74	27247625	75	2054438	2.71583e+16	3.65063e+15	1.3442e+16
3	115210000	115220000	3	115430000	115440000	76	34051186	49	23751411	2.23193e+16	2.06304e+16	-1.08187e+16
3	58320000	58330000	3	58530000	58540000	75	3797034	61	25048206	1.97523e+16	2.4353e+16	1.23292e+16
3	14920000	14930000	3	15050000	15060000	77	4357256	63	3396985	1.76717e+16	1.85459e+15	1.04947e+15
3	11230000	11240000	3	11330000	11340000	77	36566917	71	26952341	2.10573e+15	2.63428e+15	1.25101e+16
3	115210000	115220000	3	115810000	115820000	77	22190056	67	19464706	3.47002e+15	3.44213e+15	-1.0081e+16
3	149510000	149520000	3	149800000	149810000	77	24905266	53	25204094	3.09172e+16	2.10283e+16	-1.47026e+16
3	128170000	128180000	3	128420000	128430000	77	31346004	52	22423086	2.45645e+16	2.31904e+16	-1.05926e+16
3	160030000	160040000	3	160340000	160350000	77	24612848	79	19747114	3.12845e+15	4.00058e+15	1.27878e+16
3	183890000	183900000	3	184250000	184260000	77	23369152	48	15841769	3.29494e+16	3.02996e+16	-1.08745e+16
3	172830000	172840000	3	173040000	173050000	77	24905924	57	19723429	3.09163e+15	2.88996e+15	-1.06978e+16
3	32290000	32300000	3	32390000	32400000	78	37159897	59	27979645	2.09904e+16	2.10868e+15	1.00459e+15
3	184170000	184180000	3	184290000	184300000	77	3493571	40	25502943	2.20405e+15	1.56845e+16	-1.40524e+15
3	75290000	75300000	3	75420000	75430000	79	22132235	32	130550585	3.56945e+15	2.45116e+16	-1.45623e+16
3	56800000	56810000	3	56980000	56990000	79	31957104	53	24961195	2.47206e+16	2.1233e+15	-1.16426e+16
3	86790000	86800000	3	86970000	86980000	79	3758606	118	39926605	2.10184e+16	2.95542e+16	1.40611e+16
3	79380000	79390000	3	79480000	79490000	79	37599525	51	33681248	2.10109e+16	1.5142e+16	-1.3876e+16
3	101570000	101580000	3	101670000	101680000	79	4222884	62	32133583	1.87076e+16	1.92945e+15	103137024171325
3	87350000	87360000	3	87500000	87510000	79	28988485	75	26423294	2.72522e+15	2.8384e+15	1.04153e+16
3	134600000	134610000	3	134750000	134760000	80	29654345	40	18332565	2.69775e+16	2.18191e+16	-1.23642e+16
3	107430000	107440000	3	107520000	107530000	80	3926375	74	29630499	2.0375e+16	2.49743e+15	1.22573e+16
3	194000000	194010000	3	194130000	194140000	80	30656404	69	25932022	2.60957e+16	2.6608e+15	1.01963e+16
3	181610000	181620000	3	181710000	181720000	80	3864765	102	341253	2.06998e+16	298898471222231	1.44397e+15
3	170960000	170970000	3	171040000	171050000	81	38972275	59	3546875	2.0784e+16	1.66344e+16	-1.24946e+16
3	128680000	128690000	3	128790000	128800000	83	34450474	69	3153284	2.40926e+16	2.18819e+15	-1.10102e+16
3	171180000	171190000	3	171460000	171470000	82	33712357	71	28034714	2.43234e+15	2.53257e+16	1.04121e+16
3	24260000	24270000	3	24490000	24500000	85	27186617	49	20616402	3.12654e+15	2.37675e+16	-1.31547e+16
3	13280000	13290000	3	13450000	13460000	84	37756634	55	25248075	2.22477e+16	2.17838e+15	-1.0213e+16
3	69150000	69160000	3	69420000	69430000	86	25826311	68	22919842	3.32994e+16	2.96686e+15	-1.12238e+16
3	25290000	25300000	3	25420000	25430000	86	3540929	82	28666958	2.42874e+15	2.86044e+16	1.17774e+16
3	153040000	153050000	3	153160000	153170000	86	3909204	91	35792686	2.19994e+15	2.54242e+16	1.15568e+16
3	151840000	151850000	3	151910000	151920000	86	43257195	59	42991154	1.98811e+16	1.37238e+16	-1.44866e+16
3	187220000	187230000	3	187710000	187720000	86	4183581	51	30537786	2.05566e+15	1.67006e+15	-1.23089e+16
3	65590000	65600000	3	65730000	65740000	99	35361233	140	56629486	2.79968e+15	247221032520055	-1.13246e+16
3	15110000	15120000	3	15200000	15210000	99	4952433	72	40893345	1.99902e+16	1.76068e+16	-1.13537e+15
3	56850000	56860000	3	56980000	56990000	98	36327316	75	283026	2.69769e+16	2.64993e+16	-1.01802e+16
3	11550000	11560000	3	11640000	11650000	98	42255985	77	33702637	2.3192e+16	2.28469e+15	-1.01511e+16
3	146060000	146070000	3	146160000	146170000	97	4612234	88	3910188	2.1031e+16	2.25053e+15	1.0701e+16
3	11650000	11660000	3	11830000	11840000	97	3449804	88	31889593	2.81175e+16	2.75952e+15	-1.01893e+16
3	128970000	128980000	3	129090000	129100000	96	3689259	61	26645914	2.60215e+15	2.28928e+16	-1.13667e+15
3	65670000	65680000	3	65740000	65750000	96	5043546	102	7803666	1.90342e+16	1.30708e+16	-1.45624e+16
3	27130000	27140000	3	27270000	27280000	94	3487013	100	3326149	2.69572e+16	3.00648e+15	1.11528e+16
3	112290000	112300000	3	112520000	112530000	93	28105223	72	27145973	3.30899e+15	2.65233e+16	-1.24758e+16
3	32170000	32180000	3	32290000	32300000	93	3750684	64	2828747	2.47955e+15	2.26249e+16	-1.09594e+16
3	177360000	177370000	3	177450000	177460000	92	4600499	62	3378872	1.99978e+16	1.83493e+15	-1.08984e+16
3	176870000	176880000	3	176930000	176940000	91	42751842	84	3328112	2.12856e+15	2.52395e+15	1.18575e+16
3	160030000	160040000	3	160160000	160170000	91	49604095	61	31597303	1.83453e+15	1.93054e+16	1.05234e+16
3	132730000	132740000	3	133420000	133430000	90	25900467	65	2332906	3.47484e+16	2.78622e+15	-1.24715e+16
3	72940000	72950000	3	73050000	73060000	90	26549187	81	2476562	3.38993e+16	3.27066e+15	-1.03647e+16
3	66270000	66280000	3	66390000	66400000	90	4328309	56	38095943	2.07933e+15	1.46997e+16	-1.41454e+16
3	11650000	11660000	3	11800000	11810000	90	33229942	88	29255096	2.7084e+16	3.00802e+15	1.11063e+15
3	149960000	149970000	3	150210000	150220000	89	3480281	76	3405126	2.55726e+16	2.23193e+16	-1.14576e+16
3	113210000	113220000	3	113280000	113290000	89	41847622	65	29447449	2.12676e+16	2.20732e+15	1.03788e+16
3	172480000	172490000	3	172590000	172600000	88	36251217	70	33697407	2.4275e+15	2.07731e+16	-1.16858e+16
3	109020000	109030000	3	109080000	109090000	88	40802055	85	35457294	2.15675e+16	2.39725e+16	1.11151e+16
3	48190000	48200000	3	48430000	48440000	88	3834847	73	25299444	2.29475e+16	2.88544e+16	1.25741e+16
3	15420000	15430000	3	15550000	15560000	88	41222267	54	33090096	2.13477e+15	1.63191e+16	-1.30814e+16
3	4700000	4710000	3	5050000	5060000	88	38378708	70	32000248	2.29294e+16	2.18748e+16	-1.04821e+16
3	62660000	62670000	3	63220000	63230000	87	31381775	75	22259726	2.77231e+16	3.36931e+16	1.21535e+16
3	14670000	14680000	3	14780000	14790000	87	38548923	63	27157457	2.25687e+15	2.3198e+16	1.02788e+15
3	125050000	125060000	3	125140000	125150000	99	49217175	68	3781481	2.01149e+15	1.79824e+15	-1.11859e+16
3	73510000	73520000	3	73600000	73610000	101	48922565	58	3798743	2.06449e+15	1.52682e+16	-1.35215e+16
3	65600000	65610000	3	65670000	65680000	101	51901325	115	8220712	1.946e+16	1.39891e+16	-1.39109e+16
3	64220000	64230000	3	64400000	64410000	102	4491407	69	41061176	2.271e+16	1.68042e+15	-1.35145e+16
3	190010000	190020000	3	190200000	190210000	101	25885197	94	24957773	3.90184e+15	3.76636e+16	-1.03597e+16
3	185730000	185740000	3	185820000	185830000	106	46291187	80	37659527	2.28985e+16	2.1243e+15	-1.07793e+16
3	159820000	159830000	3	159880000	159890000	107	53554348	73	4839502	1.99797e+15	1.50842e+16	-1.32455e+16
3	159880000	159890000	3	160000000	160010000	110	43222416	102	35146965	2.54498e+16	2.9021e+16	1.14033e+16
3	169140000	169150000	3	169660000	169670000	109	18323301	63	12587509	5.94871e+15	5.00496e+15	-1.18856e+16
3	157330000	157340000	3	157430000	157440000	115	44039833	111	4123437	2.61127e+15	2.69193e+16	1.03089e+16
3	197250000	197260000	3	197500000	197510000	111	4938742	112	36187626	2.24754e+16	3.09498e+16	1.37706e+16
3	113090000	113100000	3	113200000	113210000	132	5373015	62	36527332	2.45672e+16	1.69736e+16	-1.44738e+16
3	47520000	47530000	3	47570000	47580000	132	7209878	72	5104083	1.83082e+16	1.41064e+16	-1.29787e+15
3	195860000	195870000	3	195910000	195920000	130	5986552	91	44665207	2.17153e+15	2.03738e+16	-1.06585e+16
3	15270000	15280000	3	15320000	15330000	130	665629	117	51610756	1.95304e+16	2.26697e+15	1.16074e+15
3	10160000	10170000	3	10220000	10230000	123	59350067	89	43766445	2.07245e+15	2.03352e+16	-1.01914e+16
3	179420000	179430000	3	179550000	179560000	121	3911523	90	3210107	3.09342e+16	2.80364e+15	-1.10336e+16
3	57170000	57180000	3	57220000	57230000	121	6911966	90	60673515	1.75059e+15	1.48335e+16	-1.18016e+16
3	183820000	183830000	3	183880000	183890000	119	6621911	71	4768215	1.79706e+15	1.48903e+16	-1.20687e+16
3	115700000	115710000	3	115760000	115770000	133	72404305	118	59413464	1.83691e+16	1.98608e+16	1.08121e+16
3	185980000	185990000	3	186250000	186260000	133	41660328	104	3458814	3.19249e+15	3.00681e+15	-1.06175e+16
3	157370000	157380000	3	157430000	157440000	133	6902585	72	53982265	1.92681e+16	1.33377e+16	-1.44464e+15
3	8440000	8450000	3	8490000	8500000	136	71495026	93	52752228	1.90223e+15	1.76296e+16	-1.079e+16
3	47830000	47840000	3	47980000	47990000	146	46887962	96	3350396	3.11381e+16	2.86533e+16	-1.08672e+16
3	11580000	11590000	3	11640000	11650000	142	62280796	108	49128872	2.28e+16	2.1983e+15	-1.03716e+15
4	76170000	76180000	4	76370000	76380000	64	20837584	49	18213787	3.07137e+16	2.69027e+15	-1.14166e+16
4	158850000	158860000	4	159200000	159210000	80	38915714	81	38202972	2.05572e+15	2.12025e+15	1.03139e+16
4	24980000	24990000	4	25140000	25150000	95	32790848	86	2582749	2.89715e+16	3.32979e+15	1.14933e+16
4	185790000	185800000	4	186020000	186030000	101	45371655	69	36408913	2.22606e+16	1.89514e+16	-1.17461e+15
4	76950000	76960000	4	77030000	77040000	109	55492973	87	4163228	1.96421e+16	2.08972e+16	1.0639e+16
4	11800000	11810000	4	11950000	11960000	66	2544907	51	18699228	2.59342e+16	2.72739e+16	1.05166e+16
4	182550000	182560000	4	182760000	182770000	65	2808246	43	23495686	2.31461e+16	1.83012e+16	-1.26473e+16
4	139730000	139740000	4	140050000	140060000	65	27276611	46	21420355	2.38299e+16	2.14749e+16	-1.10966e+15
4	119040000	119050000	4	119290000	119300000	65	27114758	59	24208395	2.39722e+15	2.43717e+16	1.01667e+16
4	95180000	95190000	4	95420000	95430000	65	26953037	31	1913659	2.4116e+15	1.61993e+16	-1.4887e+15
4	61200000	61210000	4	61390000	61400000	65	28942427	42	21272762	2.24584e+16	1.97436e+16	-1.1375e+16
4	103200000	103210000	4	103360000	103370000	64	29212564	31	20218206	2.19084e+16	1.53327e+15	-1.42887e+16
4	78950000	78960000	4	80210000	80220000	64	14084208	72	12531383	4.5441e+15	5.74557e+15	1.2644e+15
4	36410000	36420000	4	37380000	37390000	64	14000472	53	12447882	4.57127e+15	4.25775e+15	-1.07364e+16
4	20300000	20310000	4	20680000	20690000	64	16554749	37	1070356	3.86596e+16	3.45679e+15	-1.11837e+16
4	156770000	156780000	4	156940000	156950000	63	29741087	40	24296679	2.11828e+15	1.64632e+16	-1.28668e+16
4	70820000	70830000	4	70990000	71000000	63	25642397	37	19525623	2.45687e+15	1.89495e+16	-1.29654e+16
4	101160000	101170000	4	101340000	101350000	62	25473593	36	18548637	2.43389e+15	1.94084e+15	-1.25404e+16
4	75650000	75660000	4	75840000	75850000	62	23369041	36	1871307	2.65308e+16	1.92379e+15	-1.37909e+16
4	71180000	71190000	4	71550000	71560000	62	23741405	53	1959359	2.61147e+16	2.70497e+16	1.0358e+16
4	56670000	56680000	4	56800000	56810000	62	30861547	51	28981558	2.00897e+16	1.75974e+16	-1.14163e+16
4	37810000	37820000	4	37970000	37980000	62	26934181	42	22935331	2.30191e+15	1.83124e+16	-1.25702e+16
4	5820000	5830000	4	5970000	5980000	62	27087885	49	17909657	2.28885e+15	2.73595e+15	1.19534e+16
4	156970000	156980000	4	157120000	157130000	61	23132374	67	22387888	26369969636493	2.99269e+15	1.13489e+16
4	142350000	142360000	4	142710000	142720000	61	21001757	36	16324299	2.90452e+16	2.2053e+16	-1.31706e+16
4	120720000	120730000	4	121070000	121080000	61	23523962	47	16978956	2.5931e+16	2.76813e+16	1.0675e+16
4	78050000	78060000	4	78510000	78520000	61	19031887	43	13168117	3.20515e+16	3.26546e+16	1.01882e+16
4	171840000	171850000	4	172200000	172210000	60	1747281	39	11946563	3.43391e+16	3.26454e+16	-1.05188e+15
4	124710000	124720000	4	125240000	125250000	60	20721771	44	14740547	2.89551e+16	2.98496e+16	1.0309e+16
4	119560000	119570000	4	120050000	120060000	60	24046404	54	24229357	2.49518e+16	2.2287e+16	-1.11956e+15
4	75570000	75580000	4	75720000	75730000	60	25668869	55	20058678	2.33746e+16	274195537711907	1.17305e+16
4	48320000	48330000	4	48540000	48550000	60	28554476	60	24370365	2.10125e+16	2.46201e+15	1.17169e+16
4	17640000	17650000	4	17780000	17790000	60	30362549	42	23710272	1.97612e+16	1.77138e+15	-1.11558e+15
4	168580000	168590000	4	168910000	168920000	59	25624601	55	21117529	2.30247e+15	2.60447e+16	1.13116e+16
4	146340000	146350000	4	146630000	146640000	59	153526945	39	10961859	3.84297e+16	3.55779e+16	-1.08016e+16
4	118740000	118750000	4	118960000	118970000	59	27168917	45	20625702	2.1716e+16	2.18174e+15	1.00467e+16
4	48570000	48580000	4	48680000	48690000	59	285773	53	27548756	2.06458e+15	1.92386e+15	-1.07314e+16
4	20300000	20310000	4	20540000	20550000	59	18148275	46	12815346	3.251e+16	3.58945e+15	1.10411e+16
4	176030000	176040000	4	176270000	176280000	58	1763154	40	1290542	3.28956e+16	3.09947e+16	-1.06133e+15
4	125310000	125320000	4	125730000	125740000	58	2394738	53	1735095	2.42198e+15	3.05459e+16	1.2612e+16
4	55440000	55450000	4	55730000	55740000	58	1894283	46	13533884	3.06184e+16	339887647921321	1.11007e+16
4	55350000	55360000	4	55730000	55740000	58	1736283	29	11432596	3.34047e+15	2.53661e+16	-1.3169e+16
4	163040000	163050000	4	163330000	163340000	57	23324453	41	16695826	2.44379e+16	2.4557e+16	1.00488e+16
4	139810000	139820000	4	140150000	140160000	57	2458095	42	15602367	2.31887e+16	2.6919e+16	1.16087e+16
4	139490000	139500000	4	139630000	139640000	57	2206003	44	19343288	258385868015592	2.27469e+16	-1.13592e+16
4	138680000	138690000	4	138920000	138930000	57	24976377	31	16479881	2.28216e+15	1.88108e+16	-1.21322e+16
4	102440000	102450000	4	102620000	102630000	57	3083588	43	30636387	1.8485e+16	1.40356e+16	-1.31701e+16
4	89910000	89920000	4	90290000	90300000	57	17358238	57	14168123	3.28374e+15	4.02312e+15	1.22516e+16
4	104490000	104500000	4	104860000	104870000	56	21792038	43	18719927	2.56975e+16	2.29702e+15	-1.11873e+16
4	16790000	16800000	4	17320000	17330000	56	14559212	45	10990233	3.84636e+16	4.09454e+15	1.06452e+15
4	5990000	6000000	4	6250000	6260000	56	26432856	21	14393288	2.11858e+15	1.45901e+16	-1.45206e+16
4	4990000	5000000	4	5810000	5820000	56	29890148	23	12567689	1.87353e+16	1.83009e+16	-1.02373e+16
4	143180000	143190000	4	143330000	143340000	55	2797152	49	22275652	1.96629e+16	2.19971e+15	1.11871e+15
4	61200000	61210000	4	61490000	61500000	55	20736658	47	16189978	2.65231e+15	2.90303e+16	1.09453e+15
4	180440000	180450000	4	180660000	180670000	54	2624789	43	2177648	2.05731e+15	1.97461e+16	-1.04188e+16
4	168510000	168520000	4	168910000	168920000	54	21567303	35	18272028	2.50379e+16	1.9155e+16	-1.30712e+16
4	154850000	154860000	4	155360000	155370000	54	18115374	42	15112428	2.98089e+15	2.77917e+16	-1.07258e+15
4	140350000	140360000	4	140850000	140860000	54	19728092	49	1696661	2.73721e+15	2.88803e+16	105509685286659
4	128450000	128460000	4	128860000	128870000	54	20089487	45	18741919	2.68797e+16	2.40103e+15	-1.11951e+16
4	121890000	121900000	4	122220000	122230000	54	26301167	37	23823757	2.05314e+16	1.55307e+16	-1.32199e+16
4	110200000	110210000	4	110510000	110520000	54	23564327	48	20531042	2.2916e+15	2.33792e+16	1.02021e+16
4	81840000	81850000	4	82200000	82210000	54	24466774	27	13059369	2.20707e+15	2.06748e+16	-1.06752e+16
4	73720000	73730000	4	74030000	74040000	54	20763063	25	1.42751e+16	2.60077e+16	1.75131e+16	-1.48505e+16
4	73340000	73350000	4	73560000	73570000	54	20174377	33	16869474	2.67666e+16	1.9562e+16	-1.3683e+16
4	11760000	11770000	4	11950000	11960000	54	23609465	43	20488792	2.28722e+16	2.09871e+15	-1.08982e+16
4	113390000	113400000	4	113540000	113550000	53	28808325	54	23047903	1.83975e+16	2.34295e+15	1.27352e+16
4	88030000	88040000	4	88510000	88520000	53	18777431	36	11611582	2.82254e+15	3.10035e+15	1.09843e+16
4	23160000	23170000	4	23320000	23330000	53	24525427	52	18433064	2.16102e+15	2.82102e+15	1.30541e+15
4	138030000	138040000	4	138170000	138180000	52	20418205	53	16822083	2.54675e+16	3.15062e+16	1.23712e+16
4	120160000	120170000	4	120320000	120330000	52	2119089	41	21867819	2.45388e+15	1.8749e+16	-1.30881e+16
4	69320000	69330000	4	69610000	69620000	52	11937085	64	16732372	4.35617e+15	3.82492e+16	-1.13889e+16
4	25180000	25190000	4	25370000	25380000	52	28870827	30	2110146	1.80113e+16	1.4217e+16	-1.26688e+16
4	169610000	169620000	4	170040000	170050000	51	11841968	54	11704043	4.30672e+15	4.61379e+15	1.0713e+16
4	128190000	128200000	4	128860000	128870000	51	14833152	54	17389297	343824427876152	3.10536e+15	-110719723929509
4	114200000	114210000	4	114370000	114380000	51	22737804	36	19078346	2.24296e+16	1.88696e+16	-11886661013233
4	85790000	85800000	4	86030000	86040000	51	23879358	26	1784642	2.13574e+16	1.45687e+16	-1.46597e+16
4	54650000	54660000	4	54960000	54970000	51	23486996	61	26334335	2.17141e+16	2.31637e+16	1.06676e+16
4	164380000	164390000	4	164730000	164740000	50	240927	45	23515707	2.07532e+16	191361458960175	-1.0845e+16
4	155200000	155210000	4	155350000	155360000	50	23229162	43	19785593	2.15247e+16	2.1733e+15	1.00968e+16
4	154320000	154330000	4	154620000	154630000	50	18866436	27	1278539	2.65021e+16	2.11179e+16	-1.25496e+16
4	146240000	146250000	4	146910000	146920000	50	1614689	39	11918795	3.09657e+15	3.27214e+16	1.0567e+16
4	144350000	144360000	4	144640000	144650000	50	18663857	54	15320133	2.67897e+16	3.52477e+16	1.31572e+16
4	124330000	124340000	4	125280000	125290000	50	15242036	48	16214535	3.2804e+16	2.96031e+15	-1.10813e+16
4	124320000	124330000	4	125260000	125270000	50	22362867	44	23510918	2.23585e+15	1.87147e+15	-1.1947e+16
4	72320000	72330000	4	72560000	72570000	50	15319567	53	19062223	3.2638e+16	2.78037e+16	-1.17387e+16
4	46930000	46940000	4	47380000	47390000	50	15844088	65	13949157	315575121774128	4.65978e+15	1.4766e+16
4	38760000	38770000	4	39130000	39140000	50	15810415	39	12098623	3.16247e+16	3.22351e+16	1.0193e+15
4	163550000	163560000	4	163750000	163760000	49	20125633	37	15843013	2.43471e+16	2.33541e+15	-1.04252e+16
4	145150000	145160000	4	145610000	145620000	49	24400478	36	1904304	2.00816e+15	1.89045e+16	-1.06226e+15
4	120150000	120160000	4	120710000	120720000	49	17116573	40	15871383	2.86272e+16	2.52026e+16	-1.13588e+15
4	111640000	111650000	4	111930000	111940000	49	1941168	45	1735208	2.52425e+16	2.59335e+16	1.02737e+16
4	102450000	102460000	4	102600000	102610000	49	20938076	53	21000708	2.34023e+16	2.52372e+15	1.07841e+16
4	81400000	81410000	4	82260000	82270000	49	17609795	34	11611456	2.78254e+16	2.92814e+16	1.05233e+15
4	72290000	72300000	4	73010000	73020000	49	10488289	51	13163361	4.67188e+15	3.87439e+16	-1.20584e+16
4	35930000	35940000	4	36180000	36190000	49	18611713	33	14494589	2.63275e+16	2.27671e+15	-1.15638e+16
4	15470000	15480000	4	15800000	15810000	49	18241392	53	15718982	2.6862e+16	3.37172e+15	1.2552e+16
4	167620000	167630000	4	168070000	168080000	48	17267685	32	11085509	2.77976e+16	2.88665e+16	1.03845e+16
4	121480000	121490000	4	121730000	121740000	48	13716753	41	103698	3.49937e+15	3.95379e+16	1.12986e+16
4	101160000	101170000	4	102260000	102270000	48	10435379	31	8388855	4.59974e+16	3.69538e+16	-1.24473e+16
4	77950000	77960000	4	78860000	78870000	48	12330529	32	9802064	3.89278e+15	3.26462e+15	-1.19241e+16
4	47120000	47130000	4	47380000	47390000	48	19348358	44	1606115	2.48083e+15	2.73953e+16	1.10428e+16
4	171850000	171860000	4	172030000	172040000	47	18259495	34	15028537	2.574e+15	2.26236e+16	-1.13775e+16
4	151110000	151120000	4	151610000	151620000	47	17313206	38	14311033	2.71469e+16	2.65529e+16	-1.02237e+16
4	144180000	144190000	4	144640000	144650000	47	17650421	35	15357904	2.66283e+15	2.27896e+15	-1.16844e+16
4	139650000	139660000	4	140250000	140260000	47	2019344	30	13901683	2.32749e+15	2.15801e+16	-1.07853e+16
4	138030000	138040000	4	138870000	138880000	47	11164475	39	9310175	4.20978e+15	4.18897e+15	-1.00497e+16
4	108680000	108690000	4	109400000	109410000	47	22918896	43	16516476	2.05071e+15	260346093198089	1.26954e+16
4	71730000	71740000	4	72280000	72290000	47	14702559	58	1270349	3.19672e+16	4.56567e+16	1.42824e+16
4	71270000	71280000	4	71710000	71720000	47	1271998	35	11843427	3.69497e+15	2.95523e+16	-1.25032e+16
4	18690000	18700000	4	18930000	18940000	47	20052212	39	1622492	2.34388e+15	2.40371e+15	1.02553e+16
4	15470000	15480000	4	16000000	16010000	47	15128821	32	1368003	3.10665e+15	2.33918e+15	-1.3281e+16
4	11430000	11440000	4	11710000	11720000	47	15999569	29	12780137	2.93758e+16	2.26915e+16	-1.29457e+15
4	167020000	167030000	4	167280000	167290000	46	16172638	84	21227335	2.84431e+16	3.95716e+16	1.39126e+16
4	138100000	138110000	4	138680000	138690000	46	1529999	27	13175505	3.00654e+16	2.04926e+16	-1.46714e+16
4	125310000	125320000	4	126600000	126610000	46	9414874	23	60089602	4.88589e+16	3.82762e+15	-1.27648e+16
4	115090000	115100000	4	115850000	115860000	46	16464415	25	11410149	2.7939e+16	2.19103e+15	-1.27515e+15
4	53010000	53020000	4	53190000	53200000	46	19108486	30	14895644	2.40731e+16	2.01401e+16	-1.19528e+15
4	26460000	26470000	4	27000000	27010000	46	13864017	34	10264916	3.31794e+16	3.31225e+16	-1.00172e+16
4	21780000	21790000	4	22680000	22690000	46	13190323	42	965348	3.48741e+16	435076262653468	1.24756e+16
4	184260000	184270000	4	184630000	184640000	45	19941168	42	14417629	2.25664e+16	2.9131e+16	1.2909e+15
4	172230000	172240000	4	172830000	172840000	45	1819638	39	15149923	2.47302e+16	2.57427e+16	1.04094e+16
4	153340000	153350000	4	153740000	153750000	45	1374969	18	7818125	3.2728e+16	2.30234e+16	-1.42151e+16
4	115230000	115240000	4	115530000	115540000	45	1259131	57	16438196	3.57389e+16	3.46753e+15	-1.03067e+15
4	107030000	107040000	4	107520000	107530000	45	16233747	27	12548302	2.772e+15	2.15169e+16	-1.28829e+16
4	164010000	164020000	4	164720000	164730000	44	1682257	27	11362253	2.61553e+15	2.37629e+15	-1.10068e+16
4	127780000	127790000	4	127950000	127960000	44	21317123	29	16184626	2.06407e+16	1.79182e+16	-1.15194e+16
4	73570000	73580000	4	74130000	74140000	44	1356311	26	10860495	3.24409e+16	2.394e+15	-1.35509e+16
4	16280000	16290000	4	17320000	17330000	44	1046764	37	9841167	420343076376337	3.75972e+16	-1.11802e+16
4	162490000	162500000	4	163540000	163550000	43	8558208	49	9151703	5.02442e+15	5.35419e+15	106563516737153
4	102440000	102450000	4	103090000	103100000	43	17122374	50	16142294	2.51133e+16	3.09745e+15	1.23339e+16
4	88820000	88830000	4	89110000	89120000	43	18262041	25	13736837	2.35461e+16	1.81992e+16	-1.2938e+16
4	46320000	46330000	4	46650000	46660000	43	20246862	21	14235501	2.12379e+16	1.47519e+15	-1.43967e+15
4	21940000	21950000	4	22380000	22390000	43	20368744	50	16270317	2.11108e+16	3.07308e+16	1.45569e+16
4	17550000	17560000	4	18590000	18600000	43	11088838	28	96961775	3.87777e+16	2.88774e+16	-1.34284e+16
4	180660000	180670000	4	180950000	180960000	42	14806713	29	13451427	2.83655e+15	2.15591e+16	-1.31571e+16
4	158850000	158860000	4	159440000	159450000	42	12840255	40	9718501	327096307666787	4.11586e+15	1.2583e+16
4	161560000	161570000	4	162160000	162170000	41	13177574	37	10559448	3.11135e+16	3.50397e+15	1.12619e+16
4	112760000	112770000	4	113090000	113100000	41	14993212	40	1459136	2.73457e+16	2.74135e+16	1.00248e+16
4	185400000	185410000	4	186030000	186040000	40	11129719	29	9260931	3.59398e+16	3.13143e+15	-1.14771e+16
4	146330000	146340000	4	147090000	147100000	40	8497218	33	728638	4.70742e+15	4.529e+15	-1.0394e+16
4	110630000	110640000	4	111470000	111480000	40	10845599	29	58633265	3.68813e+15	4.946e+15	1.34106e+16
4	95160000	95170000	4	96340000	96350000	40	8638289	34	8077482	463054662792597	420923253063269	-1.10009e+16
4	186480000	186490000	4	186710000	186720000	39	11387496	25	5813661	3.42481e+16	4.30022e+16	1.25561e+16
4	180830000	180840000	4	181130000	181140000	39	14334804	27	125252	2.72065e+15	2.15565e+15	-1.2621e+16
4	87370000	87380000	4	87840000	87850000	39	10796064	23	79250274	3.61243e+16	2.9022e+15	-1.24472e+16
4	155960000	155970000	4	156290000	156300000	38	15044662	32	12057192	2.52581e+15	2.65402e+16	1.05076e+15
4	118980000	118990000	4	119620000	119630000	38	11210772	29	7233742	3.3896e+15	4.00899e+15	1.18273e+15
4	99000000	99010000	4	99400000	99410000	38	11433887	17	71013865	3.32345e+16	2.3939e+16	-1.3883e+15
4	53190000	53200000	4	53900000	53910000	38	14572067	29	10821749	2.60773e+15	2.67979e+16	1.02763e+16
4	40740000	40750000	4	41210000	41220000	38	12210524	26	100211525	3.11207e+16	2.59451e+16	-1.19948e+16
4	15800000	15810000	4	16260000	16270000	38	12060506	43	129402	3.15078e+16	3.32298e+16	1.05465e+16
4	182450000	182460000	4	182920000	182930000	37	13631287	36	12426787	2.71434e+15	2.89697e+16	1.06728e+16
4	117130000	117140000	4	117560000	117570000	37	16607166	53	17936949	222795388448577	2.95479e+16	1.32624e+16
4	186300000	186310000	4	186710000	186720000	36	8754503	14	463075	4.11217e+16	3.02327e+15	-1.36017e+15
4	150000000	150010000	4	150860000	150870000	36	8869027	41	9758519	4.05907e+16	4.20146e+15	1.03508e+16
4	13650000	13660000	4	15160000	15170000	36	7422596	36	8050506	4.85006e+16	4.47177e+15	-1.08459e+16
4	129360000	129370000	4	129920000	129930000	35	14052846	30	1112649	2.4906e+15	2.69627e+16	1.08258e+16
4	110630000	110640000	4	111280000	111290000	35	12100661	28	8889912	2.8924e+15	3.14964e+16	1.08893e+16
4	163100000	163110000	4	163540000	163550000	34	13319179	28	92665825	2.55271e+16	3.02161e+16	1.18369e+15
4	163480000	163490000	4	164010000	164020000	33	8530205	26	6641753	3.86861e+15	3.91463e+16	1.0119e+16
4	118980000	118990000	4	120050000	120060000	33	9086565	26	6831803	3.63174e+16	3.80573e+15	1.04791e+16
4	112630000	112640000	4	113090000	113100000	33	8783708	28	10023757	3.75696e+16	2.79336e+16	-1.34496e+16
4	90420000	90430000	4	91110000	91120000	33	11076127	29	11206706	2.97938e+16	2.58774e+15	-1.15135e+16
4	59240000	59250000	4	60190000	60200000	33	11148937	24	8568261	2.95992e+15	2.80104e+16	-1.05672e+16
4	137530000	137540000	4	137860000	137870000	32	10664306	31	12115653	3.00066e+16	2.55867e+16	-1.17274e+16
4	93790000	93800000	4	94590000	94600000	32	62664437	24	4238694	5.10656e+15	5.66212e+16	1.10879e+16
4	46830000	46840000	4	47120000	47130000	32	14172285	16	8960161	2.25793e+16	1.78568e+16	-1.26446e+16
4	44760000	44770000	4	46270000	46280000	32	8406099	21	62977576	3.80676e+16	3.33452e+15	-1.14162e+16
4	171840000	171850000	4	172830000	172840000	31	8152439	18	64058104	3.80254e+15	280994891762641	-1.35324e+16
4	89220000	89230000	4	89900000	89910000	31	8303165	23	669153	3.73352e+16	3.43718e+16	-1.08621e+16
4	3480000	3490000	4	3940000	3950000	31	12029191	19	72705703	2.57706e+15	2.61328e+16	1.01405e+16
4	185010000	185020000	4	186030000	186040000	30	62425404	18	3965251	4.80574e+15	4.53944e+15	-1.05866e+16
4	170250000	170260000	4	172200000	172210000	28	63555818	16	50060735	4.40558e+15	3.19612e+16	-1.37841e+16
4	43130000	43140000	4	44620000	44630000	28	607428	26	75170307	4.6096e+15	3.45881e+15	-1.33271e+16
4	116170000	116180000	4	118030000	118040000	26	7414279	19	7901709	3.50675e+16	2.40454e+16	-1.45838e+16
4	105140000	105150000	4	105710000	105720000	26	64805975	22	7870563	4.01198e+15	2.79523e+15	-1.4353e+15
4	4670000	4680000	4	4870000	4880000	67	27743984	27	14611353	2.41494e+15	1.84788e+16	-1.30687e+16
4	74540000	74550000	4	74670000	74680000	66	29398693	57	23001856	2.245e+16	2.47806e+16	1.10381e+16
4	70700000	70710000	4	70830000	70840000	67	35220753	43	25357162	1.90229e+16	1.69577e+16	-1.12178e+16
4	27350000	27360000	4	27680000	27690000	67	29012085	36	19753014	2.30938e+16	1.82251e+15	-1.26715e+16
4	184740000	184750000	4	185000000	185010000	67	336494	56	24511143	1.99112e+16	2.28468e+15	1.14743e+15
4	89650000	89660000	4	89900000	89910000	67	20876368	74	22657377	3.20937e+16	3.26604e+16	1.01766e+16
4	112940000	112950000	4	113090000	113100000	68	3065626	60	25121338	2.21814e+15	2.38841e+15	1.07676e+16
4	152450000	152460000	4	152730000	152740000	68	27598846	58	24504026	2.46387e+15	2.36696e+15	-1.04094e+16
4	183260000	183270000	4	183400000	183410000	68	34285793	48	22833809	1.98333e+16	2.10215e+15	1.05991e+16
4	182470000	182480000	4	182800000	182810000	68	26155828	32	18070843	2.5998e+16	1.77081e+16	-1.46814e+16
4	1350000	1360000	4	1510000	1520000	70	27062698	30	13276587	2.58659e+16	2.25962e+15	-1.1447e+16
4	163110000	163120000	4	163330000	163340000	70	21779116	50	17529606	3.21409e+16	2.85232e+15	-112683400005767
4	26860000	26870000	4	27000000	27010000	70	3015746	57	225624	2.32115e+15	2.52633e+15	1.08839e+16
4	145480000	145490000	4	145600000	145610000	71	32374405	69	26815662	2.19309e+15	2.57312e+16	1.17329e+16
4	174220000	174230000	4	174310000	174320000	70	30166597	59	2764075	2.32045e+15	2.13453e+16	-1.0871e+16
4	86590000	86600000	4	86890000	86900000	72	2408876	60	1882634	2.98895e+16	3.18702e+16	1.06627e+16
4	143330000	143340000	4	143510000	143520000	72	3494494	59	26515997	2.06038e+16	2.22507e+16	1.07993e+16
4	95160000	95170000	4	95540000	95550000	72	30198784	81	26204733	2.3842e+16	3.09104e+16	1.29647e+16
4	4480000	4490000	4	4860000	4870000	73	25175756	35	11288971	2.89962e+16	3.10037e+16	1.06924e+16
4	76760000	76770000	4	76940000	76950000	73	39242798	47	30007256	1.86021e+15	1.56629e+15	-1.18766e+15
4	48590000	48600000	4	48770000	48780000	73	30295717	53	29044281	2.40958e+15	1.8248e+16	-1.32046e+16
4	1250000	1260000	4	1340000	1350000	74	31588667	87	27666443	2.34261e+16	3.1446e+16	1.34235e+15
4	77240000	77250000	4	77430000	77440000	74	32371082	37	17866182	2.28599e+16	2.07095e+16	-1.10384e+16
4	8170000	8180000	4	8400000	8410000	74	27421827	56	17303003	2.69858e+15	3.23643e+15	1.19931e+16
4	146240000	146250000	4	146330000	146340000	74	37996635	78	30324741	1.94754e+15	2.57216e+16	1.32072e+16
4	118070000	118080000	4	118220000	118230000	74	29263964	59	2212193	2.52871e+15	266703673684891	1.0547e+15
4	111850000	111860000	4	112030000	112040000	75	3151562	59	2398505	2.37977e+15	2.45987e+16	1.03366e+16
4	185210000	185220000	4	185390000	185400000	74	28658352	44	19454645	258214429078127	2.26167e+16	-1.1417e+15
4	146340000	146350000	4	146520000	146530000	75	30256186	60	25490585	2.47883e+16	2.35381e+16	-1.05311e+16
4	140420000	140430000	4	140610000	140620000	75	29907112	41	23167652	2.50776e+15	1.76971e+16	-1.41705e+15
4	52540000	52550000	4	52980000	52990000	76	18434456	79	13965083	4.12271e+15	5.65697e+15	1.37215e+16
4	183470000	183480000	4	183600000	183610000	75	32787865	81	27384668	2.28743e+15	2.95786e+16	1.29309e+16
4	185470000	185480000	4	185580000	185590000	76	31263178	62	23491411	2.43097e+16	2.63926e+16	1.08568e+16
4	118980000	118990000	4	119290000	119300000	76	3080244	80	27033854	2.46734e+16	2.95925e+16	1.19937e+16
4	17610000	17620000	4	17800000	17810000	77	3709127	62	3176882	207596019225009	1.9516e+16	-1.06372e+16
4	6710000	6720000	4	6980000	6990000	77	27058205	56	17578981	2.84572e+16	3.18562e+15	1.11944e+16
4	169270000	169280000	4	169480000	169490000	77	352412	71	26129093	2.18494e+16	2.71728e+16	1.24364e+16
4	51900000	51910000	4	52010000	52020000	77	3643135	46	2771278	2.11356e+16	1.65988e+16	-1.27332e+16
4	153790000	153800000	4	154010000	154020000	78	33708614	28	1667612	2.31395e+15	1.67905e+16	-1.37813e+15
4	93890000	93900000	4	94120000	94130000	78	2762332	88	23014908	2.8237e+15	3.82361e+16	1.35411e+16
4	182930000	182940000	4	183070000	183080000	78	43203506	68	33465805	1.80541e+16	2.03192e+15	1.12547e+16
4	94750000	94760000	4	95090000	95100000	79	2648019	92	3207066	2.98336e+16	2.86867e+16	-1.03998e+15
4	82460000	82470000	4	82800000	82810000	79	23711786	72	1905482	3.33168e+16	3.77857e+16	1.13414e+16
4	94620000	94630000	4	94750000	94760000	80	36254383	68	34467827	2.20663e+15	1.97285e+15	-1.1185e+15
4	27050000	27060000	4	27310000	27320000	81	2673145	42	19132168	3.03014e+16	2.19526e+15	-1.38031e+16
4	164770000	164780000	4	164910000	164920000	81	27066862	52	21024569	2.99259e+16	2.4733e+15	-1.20996e+16
4	48440000	48450000	4	48540000	48550000	82	33086628	78	2745397	2.47834e+15	2.84112e+15	1.14638e+16
4	47700000	47710000	4	47930000	47940000	82	18051565	55	12782331	4.54254e+15	4.30281e+15	-1.05571e+16
4	139730000	139740000	4	140000000	140010000	82	32665813	45	22716537	2.51027e+16	1.98094e+15	-1.26721e+16
4	83050000	83060000	4	83260000	83270000	82	33331673	50	2401375	2.46012e+16	2.08214e+15	-1.18154e+16
4	174050000	174060000	4	174100000	174110000	82	4059874	53	3709649	2.01977e+15	1.42871e+16	-1.4137e+15
4	168830000	168840000	4	168910000	168920000	82	45819508	72	4100086	1.78963e+15	1.75606e+15	-1.01912e+16
4	26070000	26080000	4	26320000	26330000	83	3844565	53	23150333	2.15889e+15	2.28938e+16	1.06044e+15
4	152840000	152850000	4	153080000	153090000	98	3040202	95	21863033	3.22347e+15	4.34523e+15	1.348e+16
4	85820000	85830000	4	85960000	85970000	98	35836113	103	32937878	2.73467e+16	3.1271e+16	1.1435e+15
4	20300000	20310000	4	20420000	20430000	97	3772792	69	31004475	2.57104e+16	2.22549e+15	-1.15527e+15
4	7190000	7200000	4	7290000	7300000	97	45173965	38	22425468	2.14725e+15	1.6945e+16	-1.26719e+16
4	168710000	168720000	4	168830000	168840000	96	47296825	92	40942318	2.02973e+16	2.24706e+16	1.10707e+16
4	55000000	55010000	4	55320000	55330000	96	31798151	74	2220058	3.01904e+16	3.33325e+16	1.10407e+16
4	73130000	73140000	4	73250000	73260000	95	4640769	80	3939778	2.04707e+15	2.03057e+15	-1.00813e+15
4	110340000	110350000	4	110510000	110520000	94	2969414	78	2686729	3.16561e+16	2.90316e+16	-1.0904e+16
4	99890000	99900000	4	99940000	99950000	94	5239699	83	42784588	1.794e+16	1.93995e+15	1.08136e+16
4	93710000	93720000	4	93760000	93770000	94	5168261	75	4493298	1.81879e+16	1.66915e+16	-1.08965e+16
4	8170000	8180000	4	8230000	8240000	93	4699351	56	31149391	1.979e+16	1.79779e+16	-1.1008e+16
4	74190000	74200000	4	74300000	74310000	91	31400751	72	29676273	2.89802e+15	2.42618e+16	-1.19448e+16
4	152930000	152940000	4	153080000	153090000	90	42222248	70	30981358	2.13158e+15	2.25942e+16	1.05998e+16
4	41430000	41440000	4	41610000	41620000	89	3329393	75	27328804	2.67316e+16	2.74436e+15	1.02663e+15
4	168920000	168930000	4	169480000	169490000	87	25188864	69	16973639	3.45391e+16	4.06513e+15	1.17696e+15
4	123830000	123840000	4	123980000	123990000	87	37755993	64	3343141	2.30427e+16	1.91437e+16	-1.20367e+16
4	86500000	86510000	4	86590000	86600000	87	45029343	77	36472702	1.93207e+16	211116796337162	1.0927e+16
4	153460000	153470000	4	153570000	153580000	86	3638745	70	25725262	2.36345e+15	2.72106e+15	1.15131e+16
4	120070000	120080000	4	120150000	120160000	86	3952721	76	3197628	2.17572e+16	2.37676e+15	1.0924e+16
4	168920000	168930000	4	169000000	169010000	85	4438615	74	35885456	1.91501e+16	2.06212e+15	1.07682e+15
4	168630000	168640000	4	168810000	168820000	85	30794882	67	231129	2.7602e+15	2.89881e+15	1.05022e+16
4	122820000	122830000	4	122910000	122920000	85	440073	57	3506843	1.9315e+16	1.62539e+16	-1.18833e+15
4	73070000	73080000	4	73250000	73260000	85	35691864	77	30060974	2.3815e+16	2.56146e+15	1.07557e+16
4	17340000	17350000	4	17440000	17450000	85	4144015	61	28984003	2.05115e+15	2.10461e+16	1.02606e+16
4	173500000	173510000	4	174150000	174160000	83	2876766	44	22807589	2.88518e+16	1.92918e+16	-1.49555e+16
4	145800000	145810000	4	145930000	145940000	83	3954819	43	27431509	2.09871e+16	1.56754e+15	-1.33885e+16
4	140610000	140620000	4	140850000	140860000	83	31233795	47	24302996	2.65738e+15	1.93392e+15	-1.37409e+16
4	70900000	70910000	4	70990000	71000000	83	4229798	63	32135197	1.96227e+16	1.96047e+16	-1.00092e+16
4	8470000	8480000	4	8540000	8550000	99	47353382	38	26907673	2.09066e+15	1.41224e+16	-1.48039e+16
4	173170000	173180000	4	173250000	173260000	99	48335754	102	4095437	2.04817e+16	2.49058e+16	1.216e+16
4	152490000	152500000	4	152640000	152650000	99	3937443	83	38515293	2.51432e+16	2.15499e+15	-116674521498294
4	119310000	119320000	4	119490000	119500000	100	3353327	92	22746126	2.98211e+16	4.04464e+16	1.3563e+16
4	102340000	102350000	4	102420000	102430000	100	54293545	57	32246258	1.84184e+16	1.76765e+16	-1.04197e+16
4	1130000	1140000	4	1260000	1270000	101	51315975	62	3272315	1.9682e+15	1.89468e+16	-1.0388e+16
4	173420000	173430000	4	173490000	173500000	100	56866127	88	4424274	1.75852e+16	1.98903e+15	1.13108e+15
4	85790000	85800000	4	85960000	85970000	102	33892376	65	31264517	3.00953e+16	2.07903e+16	-1.44756e+16
4	146340000	146350000	4	146910000	146920000	102	1240486	89	13386767	8.22258e+15	664835654493725	-1.23678e+16
4	110310000	110320000	4	110500000	110510000	102	37280792	103	33016365	2.73599e+16	3.11967e+16	1.14023e+16
4	155440000	155450000	4	155780000	155790000	104	26956932	110	23525928	3.85801e+15	4.67569e+15	1.21195e+15
4	113010000	113020000	4	113070000	113080000	103	51432045	63	40533337	2.00264e+15	1.55428e+16	-1.28847e+15
4	158190000	158200000	4	158250000	158260000	107	5171503	99	41230347	2.06903e+16	2.40114e+16	1.16052e+16
4	153210000	153220000	4	153320000	153330000	105	471241	57	3483732	2.22816e+16	1.63618e+16	-1.36181e+15
4	169020000	169030000	4	169480000	169490000	121	25591936	127	23040497	4.72805e+15	5.51203e+15	1.16582e+16
4	88050000	88060000	4	88200000	88210000	119	39516525	65	3.22165e+16	3.0114e+16	201759685900521	-1.49257e+16
4	183840000	183850000	4	183900000	183910000	118	62330544	74	45054817	1.89313e+16	1.64244e+16	-1.15263e+16
4	93790000	93800000	4	94120000	94130000	117	24106508	116	22397957	4.85346e+15	5.17904e+15	1.06708e+16
4	13480000	13490000	4	13540000	13550000	116	63779778	121	520299	1.81876e+16	2.32559e+16	1.27867e+16
4	1160000	1170000	4	1260000	1270000	113	4179806	59	31615206	2.70347e+15	1.86619e+16	-1.44866e+16
4	41360000	41370000	4	41430000	41440000	130	56345917	117	45391075	2.30718e+16	2.5776e+15	1.11721e+16
4	87680000	87690000	4	87840000	87850000	137	4911388	115	36856102	2.78944e+15	3.12024e+16	1.11859e+16
4	75670000	75680000	4	75720000	75730000	133	7325129	125	55350266	1.81567e+15	225834506377982	1.24381e+15
4	122750000	122760000	4	122910000	122920000	153	37637817	168	35589127	4.06506e+15	4.72054e+15	1.16125e+16
4	127600000	127610000	4	127730000	127740000	177	3524414	184	3168146	5.02211e+16	5.80781e+15	1.15645e+15
4	6910000	6920000	4	6980000	6990000	156	6981799	118	52206573	2.23438e+15	2.26025e+16	1.01158e+16
4	186060000	186070000	4	186130000	186140000	154	596749	176	506162	2.58065e+15	3.47715e+15	1.34739e+16
5	15500000	15510000	5	15790000	15800000	63	24320757	43	19021713	2.59038e+16	226057453395496	-1.14589e+16
5	18390000	18400000	5	18690000	18700000	78	25217474	63	18965298	3.09309e+15	3.32186e+15	1.07396e+16
5	132380000	132390000	5	132490000	132500000	94	43699993	108	3475902	2.15103e+15	3.10711e+16	1.44447e+16
5	157850000	157860000	5	157940000	157950000	109	41680084	60	28827684	2.61516e+16	2.08133e+16	-1.25648e+16
5	14940000	14950000	5	15000000	15010000	119	56318268	72	4190723	2.11299e+16	1.71808e+16	-1.22986e+15
5	36170000	36180000	5	36300000	36310000	65	23574598	64	2195101	275720502211745	2.91558e+16	1.05744e+16
5	9360000	9370000	5	9540000	9550000	65	26509426	52	21425528	2.45196e+15	2.42701e+15	-1.01028e+16
5	163560000	163570000	5	163690000	163700000	64	35361168	49	22378029	1.80989e+15	2.18965e+15	1.20982e+15
5	141220000	141230000	5	141560000	141570000	64	15970032	67	13500332	4.00751e+16	4.96284e+15	1.23839e+16
5	91220000	91230000	5	91380000	91390000	64	29390692	86	27848076	2.17756e+16	3.08818e+15	1.41819e+16
5	160020000	160030000	5	160190000	160200000	63	28660313	42	1958522	2.19816e+16	2.14447e+16	-1.02504e+15
5	145830000	145840000	5	146040000	146050000	63	25732891	32	18786009	2.44823e+16	1.7034e+15	-1.43726e+16
5	164010000	164020000	5	164470000	164480000	62	21873371	48	2072295	2.8345e+16	2.31627e+16	-1.22373e+16
5	151520000	151530000	5	151740000	151750000	62	15064048	40	10042168	411575958865771	3.9832e+16	-1.03328e+16
5	127760000	127770000	5	128080000	128090000	62	23020988	30	15648874	2.69319e+16	191707083845138	-1.40485e+16
5	86880000	86890000	5	86960000	86970000	62	29807877	54	25365238	2.07999e+16	2.1289e+16	1.02351e+16
5	79130000	79140000	5	79460000	79470000	62	18617855	55	1444989	333013658125493	3.80626e+16	1.14297e+16
5	55340000	55350000	5	55680000	55690000	62	21500309	53	21092001	2.88368e+16	2.5128e+15	-1.1476e+16
5	7390000	7400000	5	7590000	7600000	62	255589	49	19025303	2.42577e+15	2.57552e+16	1.06173e+16
5	61330000	61340000	5	61630000	61640000	61	19231804	46	18234177	3.17183e+16	2.52274e+15	-1.2573e+16
5	153490000	153500000	5	153960000	153970000	60	12388957	59	1385639	4.84302e+15	4.25796e+15	-1.1374e+16
5	147950000	147960000	5	148120000	148130000	60	23479584	62	20960093	2.55541e+15	2.958e+15	1.15754e+15
5	132520000	132530000	5	132820000	132830000	60	26094757	49	20251455	2.29931e+15	2.41958e+16	1.05231e+16
5	82640000	82650000	5	83070000	83080000	60	18564882	45	16977428	3.23191e+16	2.65058e+15	-1.21932e+16
5	65090000	65100000	5	65480000	65490000	60	2097867	43	17264648	2.86005e+15	2.49064e+16	-1.14832e+16
5	150150000	150160000	5	150430000	150440000	59	22066032	35	17325516	2.67379e+15	2.02014e+15	-1.32357e+15
5	139420000	139430000	5	139620000	139630000	59	2017251	36	18430098	2.92477e+15	1.95333e+16	-1.49733e+15
5	128900000	128910000	5	129120000	129130000	59	2622273	36	20137753	2.24996e+16	1.78769e+16	-1.25859e+16
5	69090000	69100000	5	69330000	69340000	59	1747041	41	12860276	3.37714e+15	3.18811e+16	-1.05929e+15
5	56480000	56490000	5	56810000	56820000	59	19232029	37	129593525	306779903462084	2.85508e+16	-107450511050841
5	28770000	28780000	5	28890000	28900000	59	29426756	63	27429237	2.00498e+15	2.29682e+16	1.14556e+16
5	134730000	134740000	5	134900000	134910000	58	30839067	42	28665329	1.88073e+16	1.46518e+15	-1.28361e+16
5	110430000	110440000	5	110620000	110630000	58	24504671	63	2266912	2.3669e+16	2.77911e+16	1.17416e+16
5	41270000	41280000	5	41520000	41530000	58	18581015	36	1610071	3.12147e+16	2.23593e+15	-1.39605e+15
5	11260000	11270000	5	11610000	11620000	58	21547508	69	18194517	2.69173e+15	3.79235e+15	1.40889e+16
5	171620000	171630000	5	171900000	171910000	57	26880337	26	15268866	2.12051e+15	1.70281e+15	-1.2453e+16
5	132520000	132530000	5	132710000	132720000	57	28877136	39	22658173	1.97388e+16	1.72123e+16	-1.14678e+16
5	122890000	122900000	5	123090000	123100000	57	2372626	37	17077944	2.4024e+16	2.16654e+16	-1.10887e+15
5	75050000	75060000	5	75260000	75270000	57	22203241	38	20172674	2.56719e+16	1.88374e+15	-1.36282e+16
5	67000000	67010000	5	67200000	67210000	57	22971481	30	17727617	2.48134e+16	169227482746271	-1.46627e+16
5	66980000	66990000	5	67210000	67220000	57	28494316	38	21557377	2.0004e+16	1.76274e+16	-1.13483e+16
5	52780000	52790000	5	52910000	52920000	57	23334368	41	19853834	2.44275e+15	2.06509e+16	-1.18288e+16
5	35650000	35660000	5	35920000	35930000	57	19207426	68	16410196	2.9676e+16	4.14377e+15	1.39633e+16
5	175530000	175540000	5	175870000	175880000	56	154406595	25	101000805	3.62679e+15	2.47523e+16	-1.46523e+15
5	168980000	168990000	5	169580000	169590000	56	23938934	30	15135293	2.33929e+16	1.98212e+16	-1.18019e+16
5	147220000	147230000	5	147450000	147460000	56	20407522	41	13481724	2.74409e+16	3.04115e+16	1.10826e+15
5	75370000	75380000	5	75680000	75690000	56	24392328	50	19191896	2.2958e+15	2.60527e+16	1.13479e+16
5	35610000	35620000	5	35920000	35930000	56	20033684	54	1737457	2.79529e+16	3.10799e+16	1.11187e+16
5	32230000	32240000	5	32610000	32620000	56	13450725	51	10575422	4.16334e+16	4.8225e+15	1.15832e+16
5	2200000	2210000	5	2530000	2540000	56	18580425	25	10413726	3.01392e+16	2.40068e+15	-1.25545e+16
5	140360000	140370000	5	140710000	140720000	55	22937986	54	24330877	2.39777e+16	2.2194e+16	-1.08037e+16
5	124740000	124750000	5	125000000	125010000	55	21425945	42	2210915	2.56698e+16	1.89967e+16	-1.35128e+16
5	121960000	121970000	5	122150000	122160000	55	21910456	70	2171037	2.51022e+16	3.22427e+16	1.28446e+16
5	108680000	108690000	5	109470000	109480000	55	1814228	56	21928637	3.03159e+16	2.55374e+16	-1.18712e+16
5	103590000	103600000	5	103790000	103800000	55	23365011	37	20961294	2.35395e+15	1.76516e+16	-1.33356e+15
5	66590000	66600000	5	66750000	66760000	55	24510622	28	18463966	2.24393e+16	1.51647e+16	-1.47971e+16
5	171480000	171490000	5	171900000	171910000	54	22305061	26	15274502	2.42098e+15	1.70218e+16	-1.42228e+16
5	155130000	155140000	5	155720000	155730000	54	23043617	17	9737402	2.34338e+15	1.74585e+16	-1.34226e+16
5	152550000	152560000	5	153480000	153490000	54	15853912	40	11431852	3.4061e+15	3.499e+16	1.02727e+15
5	145680000	145690000	5	146050000	146060000	54	17242949	53	15751084	3.13171e+16	3.36485e+16	1.07444e+16
5	120250000	120260000	5	120450000	120460000	54	22942596	44	20384829	2.3537e+16	2.15847e+16	-1.09045e+16
5	107370000	107380000	5	107660000	107670000	54	186889	46	2030071	2.88942e+15	2.26593e+16	-1.27516e+16
5	101980000	101990000	5	102150000	102160000	54	21253284	31	16661432	2.54078e+15	1.86058e+16	-1.36558e+15
5	64380000	64390000	5	64610000	64620000	54	24187426	48	21578447	2.23256e+16	2.22444e+16	-1.00365e+16
5	113680000	113690000	5	114440000	114450000	53	14924904	48	13235733	3.55111e+15	3.62655e+16	1.02124e+16
5	35090000	35100000	5	35920000	35930000	53	12441236	36	62219744	4.26003e+15	5.78594e+15	1.35819e+16
5	133420000	133430000	5	133940000	133950000	52	19925314	24	11003152	2.60975e+15	2.18119e+15	-1.19648e+16
5	81420000	81430000	5	82220000	82230000	52	16864462	37	1623497	3.08341e+16	2.27903e+16	-1.35295e+16
5	79230000	79240000	5	79510000	79520000	52	23182621	53	23186562	2.24306e+16	2.28581e+16	1.01906e+16
5	1480000	1490000	5	1640000	1650000	52	2411932	26	17361708	2.15595e+15	1.49755e+16	-1.43965e+16
5	124750000	124760000	5	125340000	125350000	51	20749823	32	16167885	2.45785e+16	1.97923e+16	-1.24182e+16
5	122500000	122510000	5	123360000	123370000	51	1995874	40	20313606	2.55527e+16	1.96912e+15	-1.29767e+15
5	109470000	109480000	5	109680000	109690000	51	26132034	44	22772827	1.95163e+16	1.93213e+16	-1.01009e+15
5	96340000	96350000	5	96690000	96700000	51	18865337	37	11815878	2.70337e+16	3.13138e+16	1.15832e+16
5	92910000	92920000	5	93570000	93580000	51	1494883	49	11423803	3.41164e+16	4.28929e+15	1.25725e+16
5	73900000	73910000	5	74180000	74190000	51	2040667	42	20531538	2.49918e+16	2.04563e+16	-1.22172e+16
5	16670000	16680000	5	17190000	17200000	51	20624933	48	1844075	2.47274e+15	2.60293e+15	1.05265e+16
5	128210000	128220000	5	128670000	128680000	50	16416216	30	125187	3.04577e+15	239641496321503	-127096890050667
5	90860000	90870000	5	91090000	91100000	50	21115892	42	1733068	2.36788e+15	2.42345e+16	1.02347e+16
5	81500000	81510000	5	82160000	82170000	50	10771821	56	12928619	4.64174e+15	4.33148e+15	-1.07163e+15
5	171910000	171920000	5	172190000	172200000	49	13854837	34	10503546	3.53667e+16	3.237e+16	-1.09258e+16
5	139420000	139430000	5	139760000	139770000	49	1387589	31	8377757	3.53131e+16	3.70027e+16	1.04785e+16
5	136370000	136380000	5	136760000	136770000	49	15942259	34	13006819	3.07359e+15	2.61401e+15	-1.17581e+16
5	77560000	77570000	5	78160000	78170000	49	13938761	23	9415431	3.51538e+16	2.4428e+15	-1.43908e+16
5	75730000	75740000	5	76250000	76260000	49	17425406	33	14476063	2.81199e+15	2.27963e+16	-1.23353e+16
5	61520000	61530000	5	61730000	61740000	49	21681494	20	12226602	2.25999e+16	1.63578e+15	-1.3816e+16
5	45030000	45040000	5	45510000	45520000	49	14683093	35	1512446	3.33717e+16	2.31413e+16	-1.44208e+16
5	3590000	3600000	5	4230000	4240000	49	17473833	27	11256556	2.80419e+15	2.3986e+15	-116909464526716
5	2750000	2760000	5	3100000	3110000	49	2166918	21	10283417	2.26128e+15	2.04212e+16	-1.10732e+16
5	153150000	153160000	5	153960000	153970000	48	14215893	29	9714605	3.3765e+16	2.9852e+16	-1.13108e+15
5	148170000	148180000	5	148440000	148450000	48	1937502	29	120877495	2.47742e+16	2.39912e+15	-1.03263e+15
5	124440000	124450000	5	124740000	124750000	48	20804363	26	15441019	2.30721e+16	1.68383e+16	-1.37022e+16
5	83920000	83930000	5	84250000	84260000	48	16995192	29	1361979	2.82433e+15	2.12925e+15	-1.32644e+16
5	60290000	60300000	5	60670000	60680000	48	1736967	23	12028187	2.76344e+15	1.91218e+16	-1.44518e+16
5	43100000	43110000	5	43380000	43390000	48	15369911	43	13482479	3.12298e+16	3.18932e+16	1.02124e+16
5	17220000	17230000	5	17400000	17410000	48	20775316	32	1964405	2.31043e+16	1.62899e+16	-1.41832e+15
5	7390000	7400000	5	7850000	7860000	48	18955185	48	19838518	2.53229e+16	2.41954e+15	-1.0466e+16
5	127030000	127040000	5	127280000	127290000	47	21824026	36	16088129	2.15359e+16	2.23767e+15	1.03904e+16
5	100620000	100630000	5	100900000	100910000	47	17698238	42	18399815	2.65563e+15	2.28263e+15	-1.16341e+16
5	36170000	36180000	5	36400000	36410000	47	20277708	42	1649703	2.31782e+16	2.54591e+16	1.09841e+16
5	33990000	34000000	5	34450000	34460000	47	11058852	44	107640705	4.24999e+15	4.08767e+15	-1.03971e+16
5	3590000	3600000	5	4290000	4300000	47	20055017	36	13816606	2.34355e+16	2.60556e+16	1.1118e+16
5	170100000	170110000	5	170420000	170430000	46	13073717	26	8356065	3.51851e+15	3.11151e+16	-1.1308e+16
5	73900000	73910000	5	74910000	74920000	46	9629348	46	9215016	4.77706e+16	4.99185e+15	1.04496e+16
5	42420000	42430000	5	42580000	42590000	46	16518978	27	14324194	2.78468e+15	1.88492e+16	-1.47734e+16
5	151820000	151830000	5	152350000	152360000	45	16706429	21	112741785	2.69357e+16	1.86266e+16	-1.44609e+15
5	116570000	116580000	5	117260000	117270000	45	13362738	49	12380487	3.36757e+16	39578410768494	1.17528e+15
5	81420000	81430000	5	82160000	82170000	45	1113687	68	11830939	4.04063e+15	5.74764e+15	1.42246e+16
5	38440000	38450000	5	38920000	38930000	45	14784596	26	10880569	3.04371e+16	2.38958e+16	-1.27374e+16
5	7920000	7930000	5	8180000	8190000	45	19292156	24	13746864	2.33255e+16	1.74585e+15	-1.33605e+16
5	170630000	170640000	5	171330000	171340000	44	16902882	27	9019014	2.60311e+16	2.99368e+16	1.15004e+16
5	157250000	157260000	5	157470000	157480000	44	17632935	33	12868969	2.49533e+15	2.56431e+16	1.02764e+16
5	65620000	65630000	5	66140000	66150000	44	16880348	40	16925415	2.60658e+16	2.36331e+16	-1.10294e+16
5	61160000	61170000	5	61930000	61940000	44	15198042	38	11118416	2.89511e+15	3.41775e+16	1.18053e+16
5	15100000	15110000	5	15990000	16000000	44	12892591	35	8611232	3.41281e+15	4.06446e+15	1.19094e+16
5	164960000	164970000	5	165200000	165210000	43	1605716	33	16101822	2.67793e+16	2.04946e+15	-1.30665e+16
5	144200000	144210000	5	145810000	145820000	43	9897503	22	71404333	4.34453e+15	3.08105e+16	-1.41008e+16
5	139780000	139790000	5	140140000	140150000	43	19950094	30	14826803	2.15538e+15	2.02336e+15	-1.06525e+16
5	129170000	129180000	5	129760000	129770000	43	11179121	24	68402834	3.84646e+16	3.50863e+15	-1.09629e+16
5	97220000	97230000	5	97530000	97540000	43	16045738	30	14799107	2.67984e+16	2.02715e+16	-1.32197e+15
5	92680000	92690000	5	92970000	92980000	43	19215466	20	11500479	22377807543153	1.73906e+16	-1.28678e+16
5	87410000	87420000	5	88680000	88690000	43	68420734	30	6652606	6.28464e+15	4.50951e+15	-1.39364e+16
5	79020000	79030000	5	79460000	79470000	43	13514351	36	10701011	3.1818e+15	3.36417e+16	1.05732e+15
5	61330000	61340000	5	61730000	61740000	43	15037735	23	10102153	2.85947e+15	2.27674e+15	-1.25595e+16
5	36170000	36180000	5	36690000	36700000	43	13418476	53	12114641	3.20454e+16	4.37487e+15	1.36521e+16
5	7250000	7260000	5	7750000	7760000	43	13713403	43	1120881	3.13562e+16	3.83627e+16	1.22345e+16
5	144200000	144210000	5	145340000	145350000	42	12446201	31	10238655	3.37452e+15	3.02774e+16	-1.11453e+16
5	144200000	144210000	5	145230000	145240000	42	11621668	38	9474302	3.61394e+15	401084955915486	1.10983e+16
5	141690000	141700000	5	142140000	142150000	42	9940449	41	9009321	4.22516e+15	4.55084e+15	1.07708e+16
5	126230000	126240000	5	126530000	126540000	42	15779732	27	10165786	2.66164e+15	2.65597e+16	-1.00214e+16
5	103800000	103810000	5	104170000	104180000	42	1716543	39	14575069	2.44678e+15	2.6758e+15	1.0936e+15
5	81420000	81430000	5	81850000	81860000	42	14466495	37	11767395	2.90326e+16	3.14428e+15	1.08302e+16
5	52000000	52010000	5	52650000	52660000	42	16397009	20	10786431	2.56144e+15	1.85418e+16	-1.38144e+16
5	43730000	43740000	5	44770000	44780000	42	9787313	29	755412	4.29127e+15	3.83896e+15	-1.11782e+15
5	36740000	36750000	5	37000000	37010000	42	14125266	42	11774704	2.9734e+16	3.56697e+16	1.19963e+15
5	143830000	143840000	5	144140000	144150000	41	17398218	20	11505038	2.35656e+15	1.73837e+15	-1.35562e+16
5	107670000	107680000	5	108340000	108350000	41	13849848	30	10757931	2.96032e+16	2.78864e+15	-1.06156e+16
5	95850000	95860000	5	96600000	96610000	41	12867816	30	11907029	3.18624e+15	2.51952e+15	-1.26462e+16
5	87780000	87790000	5	88390000	88400000	41	9351897	60	11571392	4.38414e+15	5.1852e+15	1.18272e+16
5	77560000	77570000	5	78000000	78010000	41	12685113	53	15680093	3.23214e+15	3.38008e+15	1.04577e+15
5	180120000	180130000	5	180470000	180480000	40	18355783	30	12665296	2.17915e+16	2.36868e+15	1.08697e+16
5	157760000	157770000	5	159130000	159140000	40	13826816	23	11003231	2.89293e+15	2.0903e+16	-1.38398e+16
5	157140000	157150000	5	157470000	157480000	40	14620474	26	10906092	2.73589e+16	2.38399e+15	-1.14761e+16
5	149830000	149840000	5	150210000	150220000	40	12466767	27	967902	3.20853e+15	2.78954e+16	-1.1502e+16
5	143000000	143010000	5	143820000	143830000	40	10996214	27	9423973	3.63762e+15	2.86503e+16	-1.26966e+16
5	109690000	109700000	5	110620000	110630000	40	91665	43	7360706	436371570392189	5.84183e+16	1.33873e+16
5	82630000	82640000	5	83560000	83570000	40	14105502	31	12308467	2.83577e+15	2.51859e+16	-1.12594e+16
5	34470000	34480000	5	35000000	35010000	40	15262585	32	1.2366e+16	2.62079e+16	2.58775e+16	-1.01277e+16
5	21810000	21820000	5	22220000	22230000	40	19124634	37	13457433	2.09154e+15	2.74941e+15	1.31454e+16
5	168670000	168680000	5	169580000	169590000	39	17391289	25	11560466	2.2425e+16	2.16254e+16	-1.03697e+16
5	158070000	158080000	5	159130000	159140000	39	1240742	26	8924493	3.14328e+15	2.91333e+15	-1.07893e+16
5	158070000	158080000	5	159100000	159110000	38	5052593	27	38177307	7.52089e+15	7.07226e+15	-1.06343e+16
5	123870000	123880000	5	124740000	124750000	38	12111479	35	1311166	3.13752e+16	2.66938e+15	-1.17537e+16
5	83710000	83720000	5	87010000	87020000	38	11199326	29	9.52892e+16	3.39306e+16	3.04337e+16	-1.1149e+15
5	142920000	142930000	5	143820000	143830000	37	107706375	42	962438	3.43527e+15	4.36392e+15	1.27033e+16
5	132380000	132390000	5	132820000	132830000	37	13174548	29	10087498	2.80845e+15	2.87485e+15	1.02364e+16
5	113000000	113010000	5	113600000	113610000	37	17545038	35	17036997	2.10886e+16	2.05435e+15	-1.02653e+16
5	61050000	61060000	5	61650000	61660000	37	11431383	46	10165476	3.2367e+15	4.52512e+15	1.39806e+16
5	59810000	59820000	5	60580000	60590000	37	11131286	33	9060645	3.32396e+15	3.64212e+16	1.09572e+16
5	39580000	39590000	5	40680000	40690000	37	10672851	42	11315675	3.46674e+15	3.71167e+15	1.07065e+16
5	162200000	162210000	5	163340000	163350000	36	13417763	20	7735733	2.68301e+16	2.5854e+15	-1.03775e+16
5	146970000	146980000	5	147370000	147380000	36	13523918	28	13633573	2.66195e+15	2.05375e+15	-1.29614e+16
5	83720000	83730000	5	84250000	84260000	36	12484934	26	9771264	2.88348e+16	2.66086e+16	-1.08366e+16
5	136800000	136810000	5	137500000	137510000	35	9656209	37	926614	3.62461e+16	3.99303e+15	1.10164e+16
5	3590000	3600000	5	4630000	4640000	35	8257717	22	7343232	4.23846e+15	2.99596e+16	-1.41473e+16
5	153970000	153980000	5	154610000	154620000	34	10932427	21	8065005	3.11001e+15	2.60384e+16	-1.19439e+16
5	122890000	122900000	5	123360000	123370000	34	12273153	20	9830059	2.77027e+15	2.03458e+16	-1.3616e+16
5	83710000	83720000	5	84380000	84390000	34	12266874	22	74460754	2.77169e+15	2.95458e+16	1.06598e+16
5	50950000	50960000	5	52650000	52660000	34	8872543	26	52816124	3.83205e+16	4.92274e+15	1.28462e+16
5	141990000	142000000	5	142690000	142700000	33	99667	27	8476996	3.31103e+16	3.18509e+16	-1.03954e+16
5	133110000	133120000	5	133940000	133950000	33	10645807	17	6998372	3.09981e+16	2.42914e+15	-1.2761e+15
5	56270000	56280000	5	57270000	57280000	33	9718786	17	71292586	3.39549e+16	2.38454e+16	-1.42396e+16
5	150450000	150460000	5	150840000	150850000	32	9925408	19	70946827	3.22405e+15	2.67806e+15	-1.20387e+16
5	147950000	147960000	5	148370000	148380000	32	11205239	23	8830739	2.85581e+15	2.60454e+15	-1.09647e+16
5	143010000	143020000	5	143960000	143970000	32	9700081	21	66639934	3.29894e+15	3.15126e+16	-1.04686e+16
5	123810000	123820000	5	124740000	124750000	32	10585748	26	9314124	302293234261764	2.79146e+15	-108292179549043
5	114460000	114470000	5	115050000	115060000	32	11145386	20	9164245	2.87114e+16	2.18239e+15	-1.31559e+16
5	102770000	102780000	5	103470000	103480000	32	73752604	22	68695674	4.33883e+16	3.20253e+16	-1.35481e+16
5	2750000	2760000	5	4630000	4640000	31	71800723	16	51545095	4.31751e+15	3.10408e+16	-1.39091e+16
5	73590000	73600000	5	74640000	74650000	30	6159216	26	5007752	4.87075e+16	5.19195e+15	1.06594e+16
5	122520000	122530000	5	123610000	123620000	29	78634243	17	5851263	3.68796e+16	2.90536e+16	-1.26937e+16
5	21910000	21920000	5	22210000	22220000	29	8525169	20	76011357	3.40169e+16	2.63119e+15	-1.29284e+15
5	10690000	10700000	5	12020000	12030000	29	66094728	28	6279491	4.38764e+15	4.45896e+15	1.01625e+16
5	115100000	115110000	5	115590000	115600000	28	10372166	19	9611995	2.69953e+15	1.9767e+15	-1.36568e+16
5	76860000	76870000	5	77490000	77500000	28	7422085	19	6350108	3.77252e+16	29920750954157	-1.26084e+15
5	54510000	54520000	5	55150000	55160000	27	51257424	15	3976801	5.26753e+15	3.77188e+15	-1.39653e+15
5	41850000	41860000	5	42760000	42770000	27	62910147	26	7989048	4.29184e+15	3.25446e+16	-1.31876e+16
5	52940000	52950000	5	54220000	54230000	26	670211	19	58714056	3.87938e+15	3.23602e+16	-1.19881e+16
5	27020000	27030000	5	28760000	28770000	25	50728827	38	72965903	4.92816e+15	5.20791e+15	1.05677e+15
5	21460000	21470000	5	21800000	21810000	25	78084397	17	54644394	3.20166e+16	3.11102e+16	-1.02914e+16
5	91640000	91650000	5	93580000	93590000	24	483202	19	4352958	4.96687e+15	4.36485e+16	-1.13792e+16
5	35960000	35970000	5	36690000	36700000	24	4935244	13	29522028	4.86298e+15	4.40349e+15	-1.10435e+16
5	96860000	96870000	5	97140000	97150000	65	18441772	56	14669251	352460707138121	3.81751e+15	1.0831e+16
5	72350000	72360000	5	72840000	72850000	65	2931704	44	24327534	2.21714e+16	1.80865e+16	-1.22585e+16
5	172980000	172990000	5	173140000	173150000	65	31522545	69	22914011	2.06202e+16	3.01126e+15	1.46035e+15
5	135960000	135970000	5	136170000	136180000	65	23721834	34	15498004	2.74009e+16	2.19383e+16	-1.249e+15
5	34650000	34660000	5	34900000	34910000	66	30341206	43	22176388	2.17526e+16	1.939e+15	-1.12185e+16
5	1760000	1770000	5	2030000	2040000	66	2408193	52	14242942	2.74064e+16	3.65093e+16	133214344467469
5	111750000	111760000	5	112140000	112150000	66	2583975	76	2235751	2.5542e+15	3.39931e+16	1.33087e+16
5	80680000	80690000	5	81190000	81200000	66	30916002	82	31410244	2.13482e+16	2.61061e+16	1.22287e+16
5	39710000	39720000	5	39940000	39950000	67	24402431	65	26184181	2.74563e+15	2.48241e+16	-1.10603e+16
5	115620000	115630000	5	116060000	116070000	66	2108652	52	1793158	3.12996e+16	2.89991e+15	-1.07933e+15
5	96750000	96760000	5	96930000	96940000	67	29583828	60	27758533	2.26475e+16	2.1615e+16	-1.04777e+16
5	13990000	14000000	5	14140000	14150000	68	3770978	51	3534228	1.80325e+15	1.44303e+16	-1.24962e+15
5	125130000	125140000	5	125340000	125350000	67	24792543	40	2187181	2.70243e+16	1.82884e+16	-1.47767e+16
5	71780000	71790000	5	72010000	72020000	68	30226006	46	22218365	224971833857242	2.07036e+15	-1.08663e+16
5	135940000	135950000	5	136210000	136220000	68	28860928	67	19512339	2.35613e+15	3.43372e+16	1.45736e+16
5	18460000	18470000	5	18690000	18700000	69	20859528	82	22979843	3.30784e+15	3.56834e+15	1.07875e+16
5	81420000	81430000	5	81740000	81750000	69	2208871	57	18452778	3.12377e+16	3.08897e+15	-1.01127e+15
5	43220000	43230000	5	43390000	43400000	69	281126	55	23104254	2.45442e+15	2.38051e+15	-1.03104e+16
5	157760000	157770000	5	157990000	158000000	69	37120384	38	27926981	1.85882e+16	1.36069e+16	-1.36608e+15
5	88200000	88210000	5	88660000	88670000	69	18254951	60	17394918	3.7798e+15	3.44928e+16	-1.09582e+16
5	113370000	113380000	5	113600000	113610000	70	20657211	28	10696112	3.38865e+16	2.61777e+16	-1.29448e+16
5	59380000	59390000	5	59490000	59500000	71	35286842	55	31183764	2.01208e+16	1.76374e+15	-1.1408e+16
5	55410000	55420000	5	55680000	55690000	71	22839706	66	2350446	3.10862e+16	2.80798e+16	-1.10707e+15
5	77640000	77650000	5	77770000	77780000	71	3588065	55	25139082	1.97878e+16	2.18783e+16	1.10564e+15
5	75230000	75240000	5	75330000	75340000	71	31647316	47	2365698	2.24348e+16	1.98673e+16	-1.12923e+16
5	123420000	123430000	5	123600000	123610000	71	23825293	53	19896439	2.98003e+16	2.66379e+15	-1.11872e+16
5	90260000	90270000	5	90380000	90390000	71	34522507	72	33035004	2.05663e+15	2.17951e+16	1.05975e+16
5	57780000	57790000	5	57880000	57890000	72	30748976	70	2773606	2.34154e+15	2.52379e+16	1.07783e+16
5	159510000	159520000	5	159910000	159920000	71	23233753	30	14427151	3.0559e+15	2.07941e+16	-1.4696e+16
5	138180000	138190000	5	138410000	138420000	72	32249718	54	26367739	223257766160932	2.04796e+16	-1.09015e+16
5	91500000	91510000	5	91630000	91640000	72	3255893	44	2457701	2.21137e+16	1.79029e+15	-1.2352e+15
5	57300000	57310000	5	57480000	57490000	73	37331615	54	29551174	1.95545e+16	1.82734e+16	-1.07011e+16
5	53540000	53550000	5	53640000	53650000	73	35026787	41	28065395	2.08412e+16	1.46087e+16	-1.42663e+16
5	61330000	61340000	5	61520000	61530000	73	244096	50	19949986	2.99063e+16	2.50627e+16	-1.19326e+16
5	56900000	56910000	5	57220000	57230000	74	37610477	58	32560402	1.96754e+16	1.7813e+16	-1.10455e+16
5	14400000	14410000	5	14640000	14650000	74	24135685	53	14620625	3.066e+16	3.62502e+15	1.18233e+16
5	87420000	87430000	5	87770000	87780000	74	24128979	57	224552	3.06685e+15	2.53839e+16	-1.20819e+16
5	141330000	141340000	5	141560000	141570000	75	3670635	46	21180414	2.04324e+15	21718177935521	1.06293e+16
5	115840000	115850000	5	116060000	116070000	76	36657875	69	34885395	2.07322e+16	1.97791e+16	-104819204723346
5	147090000	147100000	5	147180000	147190000	75	3301576	61	31827013	2.27164e+15	1.91661e+16	-1.18524e+16
5	31000000	31010000	5	31150000	31160000	77	33427166	41	26674194	2.30352e+15	1.53707e+16	-1.49864e+15
5	145690000	145700000	5	145810000	145820000	76	3546903	41	23560673	2.14271e+15	1.74019e+16	-1.23131e+16
5	119020000	119030000	5	119410000	119420000	77	25090044	91	22655996	3.06895e+15	4.0166e+15	1.30879e+16
5	38550000	38560000	5	38720000	38730000	78	3004276	83	26011272	2.5963e+15	3.19092e+15	1.22903e+16
5	173290000	173300000	5	173570000	173580000	78	24100677	65	17423239	3.23642e+15	3.73065e+15	1.15271e+15
5	88200000	88210000	5	88390000	88400000	78	2944612	85	27437124	2.64891e+16	3.09799e+15	1.16954e+16
5	131260000	131270000	5	131380000	131390000	79	33739727	74	29002111	2.34145e+16	2.55154e+15	1.08972e+16
5	180860000	180870000	5	181180000	181190000	78	21813585	63	2045845	3.57575e+16	3.07941e+15	-1.16118e+16
5	142150000	142160000	5	142320000	142330000	81	30075958	87	25595768	2.69318e+16	3.399e+15	1.26208e+16
5	169770000	169780000	5	169970000	169980000	79	34121025	57	27554096	2.31529e+15	2.06866e+15	-1.11922e+16
5	53480000	53490000	5	53640000	53650000	82	30216188	43	20794575	2.71378e+16	2.06785e+15	-1.31237e+15
5	33460000	33470000	5	33930000	33940000	82	259832	51	214245	3.15589e+15	2.38045e+15	-1.32575e+16
5	168270000	168280000	5	168480000	168490000	82	3978816	64	30548931	2.06091e+16	2.095e+15	1.01654e+16
5	103250000	103260000	5	103470000	103480000	99	42594128	104	35049828	2.32426e+15	2.9672e+16	1.27662e+16
5	76420000	76430000	5	76520000	76530000	99	4442764	79	39342396	2.22834e+16	2.00801e+15	-1.10973e+16
5	74760000	74770000	5	74910000	74920000	99	40046494	74	3385713	2.47213e+16	2.18565e+15	-1.13107e+16
5	176660000	176670000	5	176810000	176820000	97	4595494	54	26634018	2.11076e+15	2.02748e+16	-1.04108e+16
5	107570000	107580000	5	107660000	107670000	96	420935	82	30794352	2.28064e+16	2.66283e+16	1.16758e+16
5	79700000	79710000	5	79850000	79860000	96	3330659	73	26449396	2.88231e+15	275998741143276	-1.04432e+16
5	61330000	61340000	5	61400000	61410000	96	4547457	97	36609592	2.11107e+16	2.64958e+16	1.25509e+16
5	171910000	171920000	5	172030000	172040000	94	39678513	79	31033245	2.36904e+15	2.54566e+15	1.07455e+16
5	134410000	134420000	5	134570000	134580000	93	38984776	72	31346048	2.38555e+16	2.29694e+16	-1.03858e+16
5	36870000	36880000	5	36940000	36950000	93	517404	105	4427579	1.79743e+16	2.3715e+16	1.31938e+15
5	33460000	33470000	5	33970000	33980000	93	40520638	55	31186901	2.29513e+16	1.76356e+16	-1.30142e+16
5	113050000	113060000	5	113320000	113330000	92	41278297	73	41401318	2.22877e+16	176322889044257	-1.26403e+16
5	124740000	124750000	5	124900000	124910000	91	47363247	48	3522514	1.92132e+15	1.36266e+16	-1.40998e+16
5	148820000	148830000	5	148950000	148960000	90	3402274	49	21998466	2.64529e+15	2.22743e+15	-1.1876e+16
5	123420000	123430000	5	123510000	123520000	90	4426344	69	37601303	2.03328e+15	1.83504e+16	-1.10803e+16
5	111550000	111560000	5	111750000	111760000	90	3229033	62	21902554	2.78721e+15	2.83072e+16	1.01561e+16
5	35090000	35100000	5	35180000	35190000	90	40408413	63	29986109	2.22726e+15	2.10097e+15	-1.06011e+15
5	14870000	14880000	5	15000000	15010000	88	31879122	62	24600962	2.76043e+16	2.52023e+16	-1.09531e+16
5	79030000	79040000	5	79110000	79120000	87	3867208	57	35299614	2.24969e+16	1.61475e+16	-1.39321e+15
5	149140000	149150000	5	149260000	149270000	86	4205683	65	27522928	204485216788807	2.36167e+16	1.15493e+16
5	71780000	71790000	5	71920000	71930000	86	441781	51	3208432	1.94667e+16	1.58956e+16	-1.22466e+16
5	59500000	59510000	5	59660000	59670000	86	30079613	86	27555828	2.85908e+15	3.12094e+16	1.09159e+16
5	13980000	13990000	5	14360000	14370000	86	30162968	63	27625727	2.85118e+16	2.28048e+15	-1.25025e+15
5	88140000	88150000	5	88260000	88270000	85	39941654	62	29200758	2.1281e+16	2.12323e+16	-1.00229e+16
5	38550000	38560000	5	38800000	38810000	85	28982773	71	28096031	2.93278e+16	2.52705e+16	-1.16055e+16
5	32170000	32180000	5	32310000	32320000	85	36841892	54	24792778	2.30716e+15	2.17805e+16	-1.05927e+16
5	180780000	180790000	5	181150000	181160000	83	24290632	61	16751041	3.41696e+16	3.64156e+15	1.06573e+16
5	121960000	121970000	5	122070000	122080000	83	30121653	82	26260067	2.75549e+15	3.12261e+16	1.13323e+16
5	88400000	88410000	5	88470000	88480000	83	41094055	89	38592724	2.01976e+16	2.30613e+15	1.14179e+16
5	38430000	38440000	5	38550000	38560000	83	4165378	61	3587504	1.99262e+16	1.70035e+15	-1.17189e+16
5	14360000	14370000	5	14640000	14650000	101	339405	60	19456106	2.9758e+15	3.08386e+16	1.03632e+16
5	31920000	31930000	5	32070000	32080000	103	43903313	87	31453613	2.34606e+16	2.76598e+15	1.17899e+16
5	131160000	131170000	5	131380000	131390000	102	35201374	90	29336075	2.89761e+15	3.0679e+15	1.05877e+15
5	134410000	134420000	5	134520000	134530000	109	46413895	124	36797245	2.34843e+16	3.36982e+15	1.43492e+15
5	122410000	122420000	5	122490000	122500000	109	59416668	73	42908577	1.8345e+16	1.70129e+16	-1.0783e+16
5	168700000	168710000	5	168940000	168950000	110	4.07293e+16	62	23083364	2.70076e+16	2.68592e+16	-1.00552e+15
5	54250000	54260000	5	54300000	54310000	112	61255043	69	4803952	1.82842e+16	1.43632e+16	-1.27299e+16
5	40750000	40760000	5	40830000	40840000	111	35595226	106	35337547	3.1184e+16	2.99964e+16	-1.03959e+15
5	160240000	160250000	5	160340000	160350000	114	5234411	79	3400345	2.1779e+16	2.32329e+15	1.06676e+16
5	157360000	157370000	5	157470000	157480000	114	3688685	111	29369102	309053226285248	3.77948e+16	1.22292e+16
5	177110000	177120000	5	177300000	177310000	118	4807758	103	3552456	2.45437e+16	2.8994e+16	1.18132e+15
5	112210000	112220000	5	112420000	112430000	115	40302116	63	23752321	2.85345e+16	2.65237e+16	-1.07581e+16
5	142230000	142240000	5	142320000	142330000	136	53210915	86	39828716	2.55587e+15	2.15925e+16	-1.18368e+16
5	171910000	171920000	5	172000000	172010000	130	50232494	89	38701275	2.58797e+15	2.29967e+15	-1.12537e+16
5	147880000	147890000	5	147930000	147940000	130	59770634	108	49181606	2.17498e+16	2.19594e+16	1.00964e+16
5	103390000	103400000	5	103470000	103480000	124	6010453	75	4780356	2.06307e+15	1.56892e+16	-1.31496e+16
5	53480000	53490000	5	53550000	53560000	124	6715418	87	52677696	1.8465e+16	1.65155e+16	-1.11804e+16
5	34520000	34530000	5	34650000	34660000	124	44928284	88	30043587	2.75995e+16	2.92908e+16	1.06128e+16
5	132410000	132420000	5	132490000	132500000	123	57863605	111	4272841	2.12569e+15	2.5978e+15	1.2221e+16
5	141810000	141820000	5	141870000	141880000	139	6700321	107	4196822	2.07453e+15	2.54955e+16	1.22898e+16
5	147510000	147520000	5	147560000	147570000	143	70870514	126	61523155	201776439775786	2.04801e+16	1.01499e+15
5	6630000	6640000	5	6710000	6720000	140	55202557	115	4320979	2.53611e+15	2.66143e+16	1.04941e+16
5	141700000	141710000	5	141810000	141820000	156	5598237	72	35432438	2.78659e+16	2.03204e+15	-1.37133e+16
5	137340000	137350000	5	137490000	137500000	148	52799633	72	31577677	2.80305e+15	2.28009e+16	-1.22936e+16
5	141410000	141420000	5	141520000	141530000	147	3691802	105	2708845	3.9818e+16	3.87619e+16	-1.02724e+16
6	133190000	133200000	6	133510000	133520000	72	24549576	52	14845667	2.93284e+15	3.50271e+16	1.1943e+16
6	146540000	146550000	6	146690000	146700000	97	38931343	38	20547598	2.49157e+15	1.84936e+16	-1.34726e+16
6	118280000	118290000	6	118550000	118560000	113	51161194	77	267716	220870529331274	2.87618e+16	1.3022e+16
6	32930000	32940000	6	32980000	32990000	127	5615236	123	47202034	2.2617e+15	2.60582e+16	1.15215e+16
6	110870000	110880000	6	110950000	110960000	141	7811868	66	41301273	1.80495e+16	1.59801e+16	-1.12949e+16
6	134150000	134160000	6	134940000	134950000	75	30062044	56	19502645	2.49484e+15	2.87141e+15	1.15094e+16
6	30210000	30220000	6	30320000	30330000	75	3246267	44	24378677	2.31035e+15	1.80486e+16	-1.28007e+16
6	157310000	157320000	6	157590000	157600000	74	2681297	35	149182	2.75986e+16	2.34613e+15	-1.17635e+16
6	150890000	150900000	6	151240000	151250000	74	31537287	29	15546933	2.34643e+16	1.86532e+16	-1.25792e+16
6	117970000	117980000	6	118260000	118270000	74	31817186	57	1767498	2.32579e+15	3.2249e+16	1.38658e+16
6	38030000	38040000	6	38490000	38500000	74	21393345	41	925019	3.45902e+16	4.43234e+15	1.28139e+16
6	108840000	108850000	6	109070000	109080000	73	3487676	47	18141018	2.09308e+16	2.59081e+15	1.2378e+16
6	29850000	29860000	6	29990000	30000000	73	27689665	48	22359188	2.63636e+16	2.14677e+16	-1.22806e+15
6	97850000	97860000	6	98030000	98040000	72	31962627	32	18336584	2.25263e+16	1.74515e+16	-1.2908e+16
6	142940000	142950000	6	143420000	143430000	71	22959572	41	1396016	3.09239e+16	2.93693e+15	-1.05293e+16
6	128810000	128820000	6	129360000	129370000	71	27291746	37	15531207	2.60152e+15	2.3823e+15	-1.09202e+16
6	123410000	123420000	6	123800000	123810000	71	2801108	28	1582794	2.53471e+16	1.76902e+16	-1.43283e+16
6	105480000	105490000	6	105830000	105840000	71	25672258	45	18289343	2.76563e+15	2.46045e+16	-1.12404e+16
6	34460000	34470000	6	34600000	34610000	71	30826996	58	19873695	2.30318e+16	2.91843e+16	1.26713e+16
6	13900000	13910000	6	14140000	14150000	71	27809496	66	22356634	2.55308e+16	2.95214e+16	1.1563e+15
6	170080000	170090000	6	170290000	170300000	70	35159252	25	1735381	1.99094e+16	1.44061e+16	-1.38202e+16
6	130040000	130050000	6	130280000	130290000	70	32439747	34	16434504	2.15785e+15	2.06882e+16	-1.04303e+16
6	111360000	111370000	6	111640000	111650000	70	30130693	50	18189146	2.32321e+15	274889211401129	1.18323e+15
6	89120000	89130000	6	89370000	89380000	70	31386574	45	19073997	2.23025e+15	2.35923e+16	1.05783e+16
6	28830000	28840000	6	29010000	29020000	70	24678484	63	20174585	2.83648e+15	3.12274e+16	1.10092e+16
6	11140000	11150000	6	11570000	11580000	70	24832554	52	23009062	2.81888e+16	2.25998e+16	-1.2473e+16
6	159250000	159260000	6	159650000	159660000	69	25070786	30	11876433	2.75221e+16	2.52601e+16	-1.08955e+16
6	130700000	130710000	6	130840000	130850000	69	330799	29	20293337	2.08586e+16	1.42904e+16	-1.45962e+16
6	117340000	117350000	6	117550000	117560000	69	21137724	51	12919107	3.26431e+15	3.94764e+16	1.20934e+16
6	82260000	82270000	6	82360000	82370000	69	36985462	43	28854477	1.8656e+16	1.49024e+16	-1.25188e+16
6	44470000	44480000	6	44640000	44650000	69	34627098	48	27871847	1.99266e+16	1.72217e+16	-1.15706e+16
6	7720000	7730000	6	7910000	7920000	69	3425061	31	2191053	2.01456e+16	1.41484e+16	-1.42388e+16
6	163580000	163590000	6	163940000	163950000	68	34250908	56	21492315	1.98535e+16	2.60558e+16	1.31241e+16
6	156680000	156690000	6	157020000	157030000	68	23801466	44	1494568	2.85697e+15	2.94399e+15	103046155064442
6	112780000	112790000	6	112870000	112880000	68	31686049	31	17011251	2.14605e+15	1.82232e+16	-1.17765e+15
6	161750000	161760000	6	161920000	161930000	67	30977732	21	14432106	2.16284e+16	1.45509e+16	-1.4864e+15
6	126030000	126040000	6	126340000	126350000	67	23559633	33	12329605	2.84385e+16	2.67648e+16	-1.06253e+15
6	119740000	119750000	6	119970000	119980000	67	28012808	38	17043262	2.39176e+15	222962012788397	-1.07272e+16
6	112500000	112510000	6	112680000	112690000	67	28265009	46	2010301	2.37042e+16	2.28821e+16	-1.03593e+16
6	112330000	112340000	6	112770000	112780000	67	2668548	36	1589797	2.51073e+16	2.26444e+16	-1.10876e+15
6	93770000	93780000	6	94050000	94060000	67	28575369	32	14233243	2.34468e+15	2.24826e+16	-1.04289e+15
6	55620000	55630000	6	55880000	55890000	67	28962543	51	24225061	2.31333e+15	2.10526e+16	-1.09884e+16
6	16760000	16770000	6	17080000	17090000	67	23595966	70	17275162	2.83947e+15	4.05206e+15	1.42705e+15
6	129590000	129600000	6	129920000	129930000	66	27459126	37	11343887	2.40357e+16	3.26167e+16	1.35701e+16
6	129490000	129500000	6	129760000	129770000	66	28816366	45	19092932	2.29037e+16	2.35689e+15	1.02905e+16
6	70880000	70890000	6	71010000	71020000	66	30223625	41	25682232	2.18372e+15	1.59643e+16	-1.36787e+16
6	45710000	45720000	6	45910000	45920000	66	35262295	40	26501558	1.87169e+16	1.50935e+16	-1.24007e+16
6	43850000	43860000	6	44070000	44080000	66	32131603	34	22233541	2.05405e+16	1.52922e+16	-1.3432e+16
6	158700000	158710000	6	159100000	159110000	65	2178204	37	11446524	2.98411e+15	3.23242e+16	1.08321e+15
6	142160000	142170000	6	142460000	142470000	65	36032272	33	2045244	1.80394e+16	1.6135e+15	-1.11803e+16
6	138810000	138820000	6	139120000	139130000	65	28863556	31	1619059	2.25197e+16	1.91469e+16	-1.17615e+16
6	121850000	121860000	6	122180000	122190000	65	24461197	29	14348824	2.65727e+15	2.02107e+16	-1.31478e+16
6	107130000	107140000	6	107650000	107660000	65	2278392	26	132898245	2.85289e+15	1.95638e+16	-1.45825e+16
6	70700000	70710000	6	70950000	70960000	65	23236763	50	16057236	2.79729e+16	311386094094899	1.11317e+15
6	50810000	50820000	6	51960000	51970000	65	136058035	39	912726	4.77737e+16	4.27291e+15	-1.11806e+15
6	13790000	13800000	6	14060000	14070000	65	2248279	51	20293255	2.8911e+16	2.51315e+16	-1.15039e+16
6	11650000	11660000	6	12280000	12290000	65	28070585	48	25980453	2.31559e+15	1.84754e+15	-1.25334e+16
6	6670000	6680000	6	7240000	7250000	65	2817301	35	15548602	2.30717e+16	225100623194291	-1.02495e+15
6	153230000	153240000	6	153510000	153520000	64	25233986	31	12167823	2.53626e+15	2.5477e+15	1.00451e+16
6	50810000	50820000	6	51510000	51520000	64	16449974	61	15956888	3.89058e+16	3.8228e+16	-1.01773e+16
6	153230000	153240000	6	153940000	153950000	63	2103878	22	10019254	2.99447e+15	2.19577e+15	-1.36374e+15
6	139120000	139130000	6	139360000	139370000	63	30047573	43	16875456	2.09668e+15	2.54808e+16	1.2153e+16
6	113170000	113180000	6	113870000	113880000	63	23915052	33	17172495	2.63432e+15	1.92168e+15	-1.37085e+16
6	85350000	85360000	6	85670000	85680000	63	1722908	31	9644419	3.65661e+15	321429419439367	-1.13761e+16
6	11650000	11660000	6	12000000	12010000	63	28887157	47	2606041	2.1809e+16	1.8035e+15	-1.20926e+16
6	132820000	132830000	6	133030000	133040000	62	3254649	42	19873446	1.90497e+16	2.11337e+15	1.1094e+16
6	117600000	117610000	6	117830000	117840000	62	35018105	31	20452665	1.77051e+16	1.51569e+16	-1.16812e+16
6	31540000	31550000	6	31830000	31840000	62	1998308	35	13554272	3.10262e+15	2.58221e+16	-1.20154e+16
6	30740000	30750000	6	31080000	31090000	62	25856	33	18662546	2.3979e+16	1.76825e+15	-1.35609e+16
6	13330000	13340000	6	13610000	13620000	62	25790354	41	20044762	240399957286356	2.04542e+15	-1.17531e+15
6	153030000	153040000	6	153220000	153230000	61	28797228	46	1750357	2.11826e+16	2.62804e+16	1.24066e+16
6	72410000	72420000	6	73130000	73140000	61	17277325	44	16258629	3.53064e+16	270625524452277	-1.30462e+15
6	164340000	164350000	6	164920000	164930000	60	2242308	33	13020497	2.67581e+16	2.53447e+16	-1.05577e+16
6	139370000	139380000	6	140050000	140060000	60	2189925	27	12191598	2.73982e+16	2.21464e+16	-1.23714e+16
6	51850000	51860000	6	52010000	52020000	60	25519154	45	22130585	2.35118e+15	2.03339e+16	-1.15629e+16
6	36120000	36130000	6	36350000	36360000	60	23351597	48	18136599	256941741500592	2.64658e+15	1.03003e+16
6	17580000	17590000	6	17800000	17810000	60	25183125	49	24165041	2.38255e+16	2.02772e+16	-1.17499e+16
6	7420000	7430000	6	7610000	7620000	60	30505104	44	22701164	1.96688e+16	1.93823e+16	-1.01479e+16
6	112330000	112340000	6	113900000	113910000	59	16511126	34	12829925	3.57335e+16	2.65005e+15	-1.34841e+15
6	52280000	52290000	6	52660000	52670000	59	21936157	58	17278849	2.68962e+16	3.35671e+16	1.24802e+16
6	52060000	52070000	6	52230000	52240000	59	27233587	31	19148474	2.16644e+16	1.61893e+15	-1.3382e+15
6	37790000	37800000	6	38490000	38500000	59	14754926	23	73187184	3.99866e+16	3.14263e+16	-1.2724e+16
6	11580000	11590000	6	12600000	12610000	59	13599521	44	11032892	4.33839e+16	3.98807e+15	-1.08784e+16
6	157030000	157040000	6	157270000	157280000	58	22644667	26	14695206	2.56131e+15	1.76928e+16	-1.44765e+16
6	55690000	55700000	6	55880000	55890000	58	25839565	39	2213157	2.24462e+15	1.76219e+15	-1.27377e+16
6	590000	600000	6	780000	790000	58	18191378	35	16042173	3.18832e+16	2.18175e+15	-1.46136e+16
6	164390000	164400000	6	164690000	164700000	57	25203249	62	20573309	2.26161e+16	3.01361e+15	1.33251e+16
6	151670000	151680000	6	152260000	152270000	57	22984484	24	10189497	2.47993e+15	2.35537e+16	-1.05289e+15
6	37700000	37710000	6	38000000	38010000	57	22019827	36	16728935	2.58858e+15	2.15196e+16	-1.20289e+16
6	18590000	18600000	6	18820000	18830000	57	26198704	35	1900552	2.17568e+15	1.84157e+16	-1.18143e+16
6	11850000	11860000	6	12000000	12010000	57	26170841	36	21139956	2.178e+16	1.70294e+16	-1.27897e+16
6	1600000	1610000	6	2190000	2200000	57	9680037	35	79087777	5.88841e+15	4.42546e+15	-1.33057e+15
6	148580000	148590000	6	149430000	149440000	56	14463993	28	6224431	3.87168e+16	4.4984e+15	1.16187e+16
6	135450000	135460000	6	136220000	136230000	56	21112816	44	1220413	2.65242e+16	3.60534e+16	1.35926e+15
6	119150000	119160000	6	119730000	119740000	56	20190628	22	1025978	2.77356e+16	2.1443e+16	-1.29346e+16
6	99860000	99870000	6	100470000	100480000	56	16250456	16	6900533	3.44606e+16	2.31866e+15	-1.48623e+16
6	37320000	37330000	6	37690000	37700000	56	23273113	34	16897821	240621011894713	2.01209e+16	-1.19587e+16
6	34160000	34170000	6	34600000	34610000	56	22763449	37	18984436	2.46008e+16	1.94896e+16	-1.26225e+16
6	17150000	17160000	6	17800000	17810000	56	13262082	51	12164778	4.22256e+15	4.19243e+15	-1.00719e+16
6	1590000	1600000	6	2450000	2460000	56	157592325	41	10191579	3.55347e+16	4.02293e+15	1.13211e+16
6	163740000	163750000	6	164090000	164100000	55	28945936	18	12679709	1.90009e+16	1.41959e+16	-1.33848e+16
6	149830000	149840000	6	150010000	150020000	55	20776592	25	9467122	2.64721e+16	2.64072e+15	-1.00246e+16
6	34160000	34170000	6	34400000	34410000	55	27027102	34	20743023	2.03499e+16	1.63911e+16	-1.24153e+16
6	26340000	26350000	6	26590000	26600000	55	19213493	52	23811153	2.86257e+15	2.18385e+15	-1.31079e+16
6	163420000	163430000	6	164080000	164090000	54	1600741	33	10153046	3.37344e+16	3.25026e+16	-1.0379e+16
6	112780000	112790000	6	113180000	113190000	54	2055346	35	13289368	2.62729e+15	2.63368e+15	1.00243e+16
6	112780000	112790000	6	113110000	113120000	54	23371794	18	10888411	2.31048e+16	1.65313e+15	-1.39763e+16
6	70370000	70380000	6	70680000	70690000	54	17143847	47	16458529	3.14982e+16	28556622526837	-1.10301e+16
6	36880000	36890000	6	37200000	37210000	54	17442802	40	14003707	3.09583e+16	2.85639e+16	-1.08383e+16
6	17830000	17840000	6	18120000	18130000	54	21446089	47	18094284	2.51794e+16	2.59751e+15	1.0316e+16
6	166150000	166160000	6	166400000	166410000	53	17136179	33	772653	3.09287e+15	4.271e+15	1.38092e+16
6	152550000	152560000	6	152950000	152960000	53	23269018	27	11133619	2.27771e+16	2.42509e+15	1.06471e+16
6	145920000	145930000	6	146700000	146710000	53	2228503	29	12965724	237827815354074	2.23667e+16	-1.06331e+16
6	125150000	125160000	6	125760000	125770000	53	16635563	35	10697445	3.18595e+16	3.27181e+15	1.02695e+16
6	114090000	114100000	6	114310000	114320000	53	30032104	28	1701681	1.76478e+16	1.64543e+16	-1.07253e+16
6	105430000	105440000	6	106300000	106310000	53	23547009	46	17338642	2.25082e+16	2.65303e+16	1.1787e+16
6	156560000	156570000	6	156760000	156770000	52	2813152	24	14418569	1.84846e+15	1.66452e+16	-1.11051e+16
6	69730000	69740000	6	70110000	70120000	52	21783278	58	1972067	2.38715e+16	2.94108e+15	1.23204e+16
6	166170000	166180000	6	166390000	166400000	51	15377885	19	7167829	3.31645e+15	2.65073e+16	-1.25114e+16
6	164100000	164110000	6	164690000	164700000	51	20931719	27	1107186	2.43649e+16	2.43861e+16	1.00087e+16
6	93720000	93730000	6	94250000	94260000	51	17493834	23	8740506	2.91531e+15	2.63143e+15	-1.10788e+16
6	63060000	63070000	6	63270000	63280000	51	22951912	40	15165606	2.22204e+16	2.63755e+16	1.187e+16
6	37380000	37390000	6	37680000	37690000	51	24501322	32	16260258	2.08152e+16	1.96799e+16	-1.05769e+15
6	36610000	36620000	6	36840000	36850000	51	1911117	26	14414062	2.6686e+15	1.80379e+15	-1.47944e+16
6	19030000	19040000	6	19310000	19320000	51	20365627	35	13366103	2.50422e+16	2.61856e+16	1.04566e+15
6	85920000	85930000	6	86850000	86860000	50	1144589	45	8823649	4.36838e+15	5.09993e+15	1.16746e+16
6	82360000	82370000	6	83050000	83060000	50	18126205	48	14292647	2.75844e+15	3.35837e+15	1.21749e+16
6	79950000	79960000	6	80090000	80100000	50	17792002	33	12995173	2.81025e+16	2.5394e+15	-1.10666e+15
6	105480000	105490000	6	106080000	106090000	49	16986036	41	13894451	2.88472e+15	2.95082e+15	1.02291e+16
6	73180000	73190000	6	73320000	73330000	49	203527	44	21913105	2.40754e+16	2.00793e+16	-1.19902e+16
6	31680000	31690000	6	31950000	31960000	49	23138493	37	20532616	2.11768e+16	1.80201e+16	-1.17518e+16
6	26030000	26040000	6	26190000	26200000	49	22885294	39	18414536	2.14111e+16	2.11789e+16	-1.01096e+16
6	24430000	24440000	6	24690000	24700000	49	18492016	39	13991907	2.64979e+15	2.78733e+16	1.0519e+15
6	156560000	156570000	6	157180000	157190000	48	11157075	20	654085	4.3022e+15	3.05771e+16	-1.407e+15
6	149560000	149570000	6	149920000	149930000	48	2203297	21	8444828	2.17855e+16	2.48673e+16	1.14146e+16
6	25610000	25620000	6	25880000	25890000	48	19130486	26	14761568	2.50908e+16	1.76133e+16	-1.42454e+16
6	19310000	19320000	6	19840000	19850000	48	15312502	36	13515309	3.13469e+16	2.66365e+16	-1.17684e+16
6	93420000	93430000	6	94050000	94060000	47	14739515	29	8895429	3.18871e+15	3.2601e+15	1.02239e+16
6	93030000	93040000	6	93410000	93420000	47	18733389	26	8498311	2.50889e+15	3.05943e+15	1.21944e+16
6	63350000	63360000	6	63760000	63770000	47	9258296	50	9209848	5.07653e+16	5.42897e+15	1.06943e+16
6	50810000	50820000	6	52010000	52020000	47	15115804	23	10501987	3.10933e+15	2.19006e+15	-1.41974e+16
6	44590000	44600000	6	45920000	45930000	47	14897818	32	13427236	3.15482e+16	2.38322e+16	-1.32377e+16
6	21590000	21600000	6	21840000	21850000	47	22222534	29	1777305	2.11497e+16	1.63168e+16	-1.29619e+16
6	18600000	18610000	6	18990000	19000000	47	19526361	31	15695604	2.407e+16	1.97508e+16	-1.21869e+16
6	16330000	16340000	6	16960000	16970000	47	14597268	39	12720188	3.21978e+16	3.06599e+16	-1.05016e+16
6	142560000	142570000	6	143420000	143430000	46	19264233	29	10196468	2.38784e+16	2.84412e+15	1.19108e+16
6	138000000	138010000	6	138400000	138410000	46	23057451	18	115097475	1.99502e+16	1.56389e+15	-1.27567e+16
6	61810000	61820000	6	62150000	62160000	46	1858822	52	20198015	2.47469e+15	2.57451e+16	1.04034e+16
6	3270000	3280000	6	4000000	4010000	46	1608948	38	11122638	2.85901e+15	3.41646e+15	1.19498e+16
6	2100000	2110000	6	2350000	2360000	46	14919148	34	13126847	3.08329e+15	2.59011e+16	-1.19041e+15
6	142470000	142480000	6	143420000	143430000	45	14515602	35	8962455	3.10011e+16	3.90518e+15	1.25969e+16
6	95430000	95440000	6	95860000	95870000	45	16830746	38	10575842	2.67368e+15	3.59309e+16	1.34388e+15
6	44470000	44480000	6	45710000	45720000	45	18604568	39	12289683	2.41876e+15	3.17339e+15	1.31199e+16
6	114000000	114010000	6	114330000	114340000	44	20787222	24	13707429	2.11668e+16	1.75088e+16	-1.20893e+15
6	112170000	112180000	6	113910000	113920000	44	14410244	28	9273213	3.05338e+16	3.01945e+16	-1.01124e+16
6	109690000	109700000	6	110170000	110180000	44	18847328	29	103793955	2.33455e+16	2.794e+15	1.1968e+16
6	69730000	69740000	6	70160000	70170000	44	16359194	31	1624428	2.68962e+15	1.90836e+15	-1.40938e+16
6	38030000	38040000	6	38260000	38270000	44	18823627	36	1634659	2.33749e+16	2.20229e+15	-1.06139e+16
6	132820000	132830000	6	133910000	133920000	43	127362385	30	721799	3.37619e+15	415628173494283	1.23106e+16
6	118280000	118290000	6	118770000	118780000	43	17696922	23	954948	2.4298e+15	2.40851e+16	-1.00884e+16
6	73670000	73680000	6	75210000	75220000	43	13055753	25	10373912	3.29357e+15	2.40989e+16	-1.36669e+15
6	71380000	71390000	6	72080000	72090000	43	103235855	35	834161	4.16522e+15	419583269896339	1.00735e+16
6	11580000	11590000	6	12280000	12290000	43	18923265	25	16035498	2.27234e+16	1.55904e+16	-1.45752e+16
6	3280000	3290000	6	3980000	3990000	43	12847154	25	9331147	3.34704e+16	2.6792e+16	-1.24927e+16
6	163960000	163970000	6	164920000	164930000	42	11469574	25	71495347	3.66186e+15	3.49673e+15	-1.04722e+16
6	145920000	145930000	6	146520000	146530000	42	1440858	23	9652734	2.91493e+15	2.38274e+16	-1.22335e+16
6	119740000	119750000	6	120370000	120380000	42	11208686	19	7118542	3.74709e+16	2.66909e+16	-1.40389e+16
6	77460000	77470000	6	78830000	78840000	42	12401808	22	8745075	3.3866e+15	2.5157e+15	-1.34619e+16
6	44630000	44640000	6	45920000	45930000	42	8765979	27	7102894	4.79125e+16	3.80127e+15	-1.26043e+16
6	21590000	21600000	6	22020000	22030000	42	16706577	43	13495714	2.51398e+16	318619674364765	1.26739e+16
6	20950000	20960000	6	21580000	21590000	42	166646	34	13946736	2.52031e+15	2.43785e+16	-1.03383e+16
6	143570000	143580000	6	144480000	144490000	41	8658602	18	447962	4.73518e+15	4.0182e+15	-1.17843e+16
6	46420000	46430000	6	46780000	46790000	41	15114203	22	10718555	2.71268e+16	2.05252e+16	-1.32164e+16
6	168150000	168160000	6	168880000	168890000	40	14335995	22	8872633	2.79018e+16	2.47953e+16	-1.12528e+15
6	111050000	111060000	6	112040000	112050000	40	9742555	21	46066666	4.1057e+15	4.55861e+15	1.11031e+16
6	75930000	75940000	6	76680000	76690000	40	1516508	25	10247306	2.63764e+16	2.43967e+15	-1.08115e+16
6	48080000	48090000	6	48760000	48770000	40	11900769	35	76559005	3.36113e+16	4.57164e+16	1.36015e+16
6	163580000	163590000	6	164920000	164930000	39	9468363	26	56450353	4.11898e+15	4.60582e+15	1.11819e+16
6	46090000	46100000	6	46410000	46420000	39	10558159	27	8617636	3.69383e+16	3.13311e+15	-1.17896e+16
6	32410000	32420000	6	32860000	32870000	39	13475258	31	1141062	2.89419e+15	2.71677e+15	-1.06531e+16
6	96530000	96540000	6	97050000	97060000	38	19403028	17	12058293	1.95846e+16	1.40982e+16	-1.38916e+16
6	83620000	83630000	6	84220000	84230000	38	14138297	20	80501995	2.68774e+15	2.48441e+16	-1.08184e+16
6	20090000	20100000	6	20380000	20390000	38	17538958	24	11220965	2.16661e+15	2.13885e+16	-1012975110418
6	97440000	97450000	6	98020000	98030000	37	15419614	15	83221445	2.39954e+15	1.80242e+15	-1.33129e+16
6	72410000	72420000	6	73320000	73330000	37	8297416	34	6.83091e+16	4.45922e+15	4.97737e+15	1.1162e+16
6	42070000	42080000	6	42550000	42560000	37	14285793	24	12770855	2.58999e+15	1.87928e+16	-1.37818e+16
6	24580000	24590000	6	25070000	25080000	37	9371821	25	7774365	3.94801e+16	3.2157e+16	-1.22773e+16
6	22150000	22160000	6	22450000	22460000	37	13452936	28	12660685	2.75033e+16	2.21157e+16	-1.24361e+15
6	163180000	163190000	6	163570000	163580000	36	13513762	19	7354237	2.66395e+15	2.58354e+15	-1.03112e+16
6	74570000	74580000	6	75200000	75210000	36	103205185	27	929244	3.4882e+15	2.90559e+15	-1.20051e+16
6	74410000	74420000	6	75200000	75210000	36	1010418	40	92848425	3.56288e+16	4.3081e+15	1.20916e+15
6	73960000	73970000	6	75200000	75210000	36	8110306	25	73404255	4.4388e+15	3.4058e+16	-1.30331e+16
6	55440000	55450000	6	56290000	56300000	36	8877078	25	6737343	4.05539e+15	3.71066e+15	-1.0929e+16
6	44470000	44480000	6	45920000	45930000	36	13352378	34	11731488	2.69615e+16	2.89818e+15	1.07493e+16
6	18590000	18600000	6	19850000	19860000	36	5850115	31	60791454	615372518318016	5.0994e+15	-1.20675e+16
6	155320000	155330000	6	156560000	156570000	35	11765285	17	5640795	2.97485e+15	3.01376e+15	1.01308e+16
6	82240000	82250000	6	83190000	83200000	35	932553	21	7880705	3.75314e+16	2.66474e+16	-1.40845e+16
6	80130000	80140000	6	80600000	80610000	35	139382105	21	12066867	2.51108e+15	1.7403e+16	-1.4429e+16
6	44470000	44480000	6	45410000	45420000	35	11116044	24	7702059	3.1486e+16	3.11605e+15	-1.01045e+16
6	12150000	12160000	6	12600000	12610000	35	1134427	26	8851727	3.08526e+15	2.93728e+16	-1.05038e+16
6	1590000	1600000	6	2740000	2750000	35	13529918	26	9972098	2.58686e+15	2.60727e+15	1.00789e+15
6	139370000	139380000	6	141550000	141560000	34	9026098	26	60544243	3.76685e+15	4.29438e+15	1.14004e+16
6	46220000	46230000	6	46620000	46630000	34	10818084	27	8911701	3.14289e+16	3.02972e+15	-1.03735e+16
6	140440000	140450000	6	141100000	141110000	33	11638312	16	7753542	2.83546e+16	2.06357e+16	-1.37405e+16
6	35520000	35530000	6	36090000	36100000	33	10706732	24	9007228	3.08217e+15	2.66453e+16	-1.15674e+16
6	32190000	32200000	6	32970000	32980000	33	8433379	22	5882441	3.91302e+15	3.73994e+16	-1.04628e+16
6	26200000	26210000	6	27130000	27140000	33	4191691	30	41063676	7.87272e+15	7.30573e+15	-1.07761e+16
6	3740000	3750000	6	4150000	4160000	33	9299831	19	65528636	3.54845e+15	2.8995e+15	-1.22382e+16
6	105480000	105490000	6	106560000	106570000	32	76885023	9	30486858	4.16206e+15	2.95209e+16	-1.40987e+15
6	68560000	68570000	6	68960000	68970000	32	10594846	19	8958798	3.02034e+16	2.12082e+16	-1.42414e+16
6	138590000	138600000	6	139360000	139370000	31	9868167	14	5212174	314141420590065	2.68602e+15	-1.16954e+16
6	80130000	80140000	6	81750000	81760000	31	9423245	22	60111113	3.28974e+15	3.65989e+16	1.11252e+16
6	5210000	5220000	6	6000000	6010000	31	8503434	11	404019	3.64559e+16	2.72264e+16	-1.33899e+16
6	168890000	168900000	6	170510000	170520000	30	11159706	13	5628897	2.68824e+16	2.30951e+15	-1.16399e+16
6	113980000	113990000	6	115890000	115900000	30	9340945	13	44811416	3.21167e+15	2.90105e+16	-1.10707e+16
6	52410000	52420000	6	53060000	53070000	30	8370731	36	82854595	3.58392e+15	4.34496e+15	1.21235e+16
6	150410000	150420000	6	151330000	151340000	29	75680575	10	35080214	3.83189e+15	2.85061e+16	-1.34424e+16
6	155180000	155190000	6	155520000	155530000	28	8811631	19	7342549	3.17762e+16	2.58766e+15	-1.22799e+15
6	52410000	52420000	6	52990000	53000000	28	74216685	33	601924	3.77274e+16	5.48242e+15	1.45317e+16
6	163420000	163430000	6	165220000	165230000	27	66138306	25	46649127	4.08235e+15	5.35916e+16	1.31276e+16
6	138110000	138120000	6	138980000	138990000	27	8374692	13	39742706	3.224e+15	3.27104e+15	1.01459e+16
6	21590000	21600000	6	23650000	23660000	27	58264246	20	46609216	4.63406e+15	4.291e+15	-1.07995e+16
6	21590000	21600000	6	23440000	23450000	24	56137075	19	5865846	4.27525e+15	3.23909e+16	-1.31989e+15
6	26030000	26040000	6	27140000	27150000	16	37933702	14	4465264	4.21789e+15	3.13531e+15	-1.34528e+16
6	38990000	39000000	6	39300000	39310000	76	218034	71	1754729	3.48569e+16	4.04621e+15	1.1608e+16
6	154150000	154160000	6	154500000	154510000	76	26223444	29	13087713	2.89817e+16	2.21582e+16	-1.30795e+16
6	149720000	149730000	6	149920000	149930000	76	31796135	32	15409042	2.39023e+16	2.0767e+15	-1.15097e+16
6	590000	600000	6	710000	720000	78	39610622	60	31607592	1.96917e+16	1.89828e+16	-1.03734e+16
6	139370000	139380000	6	139920000	139930000	77	3008239	30	15408914	2.55964e+16	1.94693e+16	-1.31471e+16
6	33760000	33770000	6	34150000	34160000	78	23168224	45	15873045	3.36668e+16	2.83499e+15	-1.18754e+15
6	19720000	19730000	6	19830000	19840000	78	3314095	59	24438148	2.35358e+15	2.41426e+15	1.02578e+16
6	37790000	37800000	6	38000000	38010000	79	34502472	44	2840173	2.28969e+15	1.5492e+16	-1.47798e+15
6	90220000	90230000	6	90480000	90490000	78	30491692	32	18161375	2.55807e+16	1.76198e+16	-1.45182e+15
6	87070000	87080000	6	87240000	87250000	79	3412665	36	15179866	2.31491e+16	2.37156e+15	1.02447e+15
6	57180000	57190000	6	57310000	57320000	79	2928221	63	25217138	2.69788e+15	2.4983e+16	-1.07989e+16
6	127300000	127310000	6	127540000	127550000	80	31408262	60	22510006	2.5471e+16	2.66548e+16	1.04648e+16
6	4020000	4030000	6	4130000	4140000	80	4374089	58	350195	1.82895e+16	1.65622e+16	-1.10429e+15
6	5210000	5220000	6	5400000	5410000	81	35241837	50	28772978	2.2984e+15	173774157127566	-1.32264e+16
6	154670000	154680000	6	154920000	154930000	81	38379143	39	1872403	2.11052e+16	2.08288e+15	-1.01327e+16
6	136250000	136260000	6	136540000	136550000	81	3407392	37	20566235	2.37718e+16	1.79907e+15	-1.32134e+16
6	104320000	104330000	6	104520000	104530000	82	39904293	35	18997599	2.05492e+15	1.84234e+16	-1.11539e+16
6	83700000	83710000	6	83850000	83860000	82	4159729	24	178855	1.97128e+16	1.34187e+16	-146905703873177
6	106600000	106610000	6	106980000	106990000	83	30690062	35	18570213	2.70446e+15	1.88474e+16	-1.43492e+16
6	134640000	134650000	6	134820000	134830000	82	3988505	37	24640598	2.05591e+15	1.50159e+16	-1.36916e+16
6	132960000	132970000	6	133510000	133520000	83	22923147	72	13467342	3.62079e+16	5.34627e+15	1.47655e+15
6	126030000	126040000	6	127120000	127130000	83	20315588	30	10335787	4.08553e+15	2.90254e+16	-1.40757e+15
6	13330000	13340000	6	13540000	13550000	85	33370743	54	25870285	2.54714e+15	2.08734e+15	-1.22028e+16
6	3410000	3420000	6	3730000	3740000	85	40235092	81	32320457	2.11258e+15	2.50615e+15	1.1863e+16
6	41780000	41790000	6	41920000	41930000	86	4074679	65	29072752	2.1106e+15	2.23577e+16	1.05931e+16
6	142690000	142700000	6	143020000	143030000	85	27704678	58	18685114	3.06807e+16	3.10408e+16	1.01173e+15
6	105450000	105460000	6	105590000	105600000	86	4273831	61	27862858	201224615573241	218929443634246	1.08799e+15
6	31190000	31200000	6	31360000	31370000	88	3358675	52	25131948	2.62008e+16	2.06908e+16	-1.2663e+16
6	125310000	125320000	6	125590000	125600000	87	4380969	36	2364275	1.98586e+15	1.52267e+15	-1.3042e+16
6	53790000	53800000	6	53920000	53930000	89	342177	72	3153855	2.60099e+15	2.28292e+16	-1.13933e+16
6	165670000	165680000	6	165840000	165850000	90	41939613	48	22965332	2.14594e+15	2.09011e+15	-1.02671e+16
6	105480000	105490000	6	106220000	106230000	89	22724236	71	14881447	3.91652e+16	4.77104e+16	1.21818e+16
6	11240000	11250000	6	11490000	11500000	91	36152588	55	28082245	251710887198449	1.95853e+16	-1.2852e+16
6	118650000	118660000	6	118770000	118780000	92	3759347	63	21309877	2.44723e+16	2.95638e+15	1.20805e+16
6	143580000	143590000	6	143840000	143850000	93	40044716	56	19923702	2.3224e+15	2.81072e+16	1.21026e+16
6	131180000	131190000	6	131530000	131540000	93	3923926	68	2272443	2.37008e+15	2.99237e+16	1.26257e+16
6	3340000	3350000	6	3450000	3460000	94	43756847	79	34177452	2.14824e+15	23114654655941	1.07598e+16
6	147390000	147400000	6	147500000	147510000	93	4304834	47	23847216	216036204880374	1.97088e+15	-1.09614e+16
6	24520000	24530000	6	24690000	24700000	94	34662228	88	27787806	2.71189e+16	3.16686e+15	1.16777e+16
6	19690000	19700000	6	19830000	19840000	94	3983113	51	27960844	2.35996e+15	182397927616205	-1.29385e+16
6	133560000	133570000	6	133830000	133840000	95	43543087	61	2619646	2.18175e+16	2.32856e+16	1.06729e+16
6	162850000	162860000	6	163170000	163180000	94	40232327	35	21063543	2.33643e+15	1.66164e+15	-1.4061e+16
6	37570000	37580000	6	37680000	37690000	96	47442673	62	31299677	2.02349e+15	1.98085e+16	-1.02153e+16
6	142690000	142700000	6	142940000	142950000	95	44586338	61	25018457	2.1307e+16	2.4382e+16	1.14432e+15
6	126800000	126810000	6	127120000	127130000	97	37641823	53	20591255	2.57692e+16	2.57391e+16	-1.00117e+16
6	28130000	28140000	6	28220000	28230000	97	4096345	84	3859878	2.36796e+16	2.17623e+15	-1.0881e+16
6	149080000	149090000	6	149310000	149320000	97	44008327	46	20808678	2.20413e+16	2.21062e+16	1.00294e+16
6	108900000	108910000	6	109060000	109070000	98	4685263	47	28514017	2.09166e+16	1.64831e+16	-1.26897e+16
6	590000	600000	6	680000	690000	98	42029655	84	3367919	2.33169e+15	2.49412e+16	1.06966e+16
6	143670000	143680000	6	143840000	143850000	98	4422326	47	22810614	2.21603e+16	2.06044e+15	-1.07551e+15
6	111010000	111020000	6	111200000	111210000	98	42816128	51	2161999	2.28886e+16	2358928010605	1.03061e+16
6	164100000	164110000	6	164340000	164350000	98	40739174	41	20346321	2.40555e+16	2.01511e+16	-1.19376e+16
6	156560000	156570000	6	156680000	156690000	99	48088245	48	26436861	205871518080978	1.81565e+16	-1.13387e+15
6	111480000	111490000	6	111640000	111650000	100	4191538	39	21554153	2.38576e+16	1.8094e+15	-1.31854e+16
6	150890000	150900000	6	151010000	151020000	120	63441303	50	29692884	1.89151e+16	1.68391e+15	-1.12329e+16
6	75260000	75270000	6	75530000	75540000	117	5548715	101	5345568	2.1086e+15	1.88942e+16	-1.116e+15
6	70410000	70420000	6	70470000	70480000	117	5756919	94	52590027	2.03234e+15	1.78741e+16	-1.13703e+16
6	158790000	158800000	6	158970000	158980000	116	52002247	77	3005299	2.23067e+15	2.56214e+15	1.1486e+16
6	143570000	143580000	6	143930000	143940000	116	46368973	57	20816526	2.50167e+16	2.73821e+16	1.09455e+16
6	26320000	26330000	6	26550000	26560000	116	462398	115	40404564	2.50866e+16	2.84621e+16	1.13455e+15
6	116010000	116020000	6	116100000	116110000	113	57218464	55	33070168	1.97489e+16	1.66313e+15	-118745171742909
6	89970000	89980000	6	90390000	90400000	113	33473785	73	20192152	3.37578e+15	3.61527e+15	1.07094e+15
6	42730000	42740000	6	42870000	42880000	113	3909857	84	30925468	2.89013e+16	2.71621e+16	-1.06403e+15
6	36880000	36890000	6	37010000	37020000	112	43503735	77	3375388	2.57449e+16	228121922576012	-1.12856e+16
6	165440000	165450000	6	165650000	165660000	111	4666976	49	21750889	2.37841e+15	2.25278e+16	-1.05577e+15
6	146850000	146860000	6	147220000	147230000	111	43113865	49	25299702	2.57458e+15	1.93678e+15	-1.32931e+15
6	106340000	106350000	6	106430000	106440000	111	5450821	60	35749718	2.03639e+16	1.67833e+15	-1.21334e+16
6	18530000	18540000	6	18580000	18590000	111	57141663	103	6122289	1.94254e+16	1.68238e+16	-1.15464e+16
6	166770000	166780000	6	166980000	166990000	110	5942466	63	3240522	1.85108e+16	1.94413e+16	1.05027e+16
6	125520000	125530000	6	125750000	125760000	109	5489398	41	25109663	1.98565e+16	1.63284e+16	-1.21607e+15
6	33010000	33020000	6	33080000	33090000	107	44643776	66	35715702	2.39675e+16	1.84793e+16	-1.29699e+16
6	71380000	71390000	6	71470000	71480000	106	48004005	83	4357334	2.20815e+15	1.90483e+15	-1.15923e+16
6	163430000	163440000	6	163560000	163570000	105	54050537	45	31914701	1.94263e+16	141000850987136	-1.37774e+16
6	139370000	139380000	6	139570000	139580000	104	4473458	53	2431553	2.32482e+16	2.17968e+16	-1.06659e+16
6	136030000	136040000	6	136220000	136230000	104	4627006	36	22470043	2.24767e+15	1.60213e+15	-1.40293e+16
6	44000000	44010000	6	44070000	44080000	104	51905807	70	36153538	2.00363e+15	1.93619e+15	-1.03483e+16
6	41840000	41850000	6	41910000	41920000	104	51196064	74	4793025	2.03141e+16	1.54391e+16	-1.31575e+16
6	136320000	136330000	6	136540000	136550000	103	4215169	57	23469025	2.44356e+15	2.42873e+15	-1.0061e+16
6	10510000	10520000	6	10690000	10700000	103	3329028	71	26488052	3.094e+16	2.68045e+16	-1.15428e+16
6	52420000	52430000	6	52570000	52580000	102	30155146	90	25304392	3.38251e+16	3.55669e+15	1.0515e+16
6	35580000	35590000	6	35680000	35690000	102	42943775	99	40212044	2.3752e+16	2.46195e+16	1.03652e+16
6	97210000	97220000	6	97390000	97400000	101	3044697	55	17431032	3.31724e+16	3.15529e+16	-1.05133e+16
6	26330000	26340000	6	26570000	26580000	121	47795586	96	41349724	2.53161e+16	2.32166e+16	-1.09043e+16
6	51850000	51860000	6	51950000	51960000	121	3288435	129	28439812	3.67956e+16	4.53589e+15	1.23273e+16
6	36540000	36550000	6	36590000	36600000	121	6405572	90	520252	1.88898e+16	1.72993e+15	-1.09194e+16
6	36680000	36690000	6	36750000	36760000	122	60850582	84	45204067	2.00491e+15	1.85824e+16	-1.07893e+16
6	56760000	56770000	6	56840000	56850000	121	50762455	107	48146866	2.38365e+16	2.22237e+15	-1.07257e+16
6	158220000	158230000	6	158510000	158520000	123	5091236	87	29091734	2.41592e+16	2.99054e+16	1.23785e+16
6	53490000	53500000	6	53540000	53550000	122	6208819	69	49033184	1.96495e+16	1.40721e+16	-1.39634e+16
6	153030000	153040000	6	153100000	153110000	129	5903648	75	35951828	2.18509e+15	2.08612e+15	-1.04744e+16
6	116260000	116270000	6	116560000	116570000	133	7486737	107	4070769	1.77647e+16	2.6285e+16	1.47961e+16
6	56630000	56640000	6	56690000	56700000	131	6477487	141	56892635	2.02239e+16	2.47835e+15	1.22546e+15
6	31730000	31740000	6	31830000	31840000	139	5965874	111	45247284	2.32992e+16	2.45319e+16	1.05291e+15
6	2790000	2800000	6	2840000	2850000	136	74294334	114	6237814	1.83056e+16	1.82756e+16	-1.00164e+16
6	104990000	105000000	6	105070000	105080000	139	6906485	105	48527737	2.0126e+16	2.16371e+16	1.07508e+16
6	82270000	82280000	6	83050000	83060000	139	22559242	107	16456476	6.16155e+15	6.502e+15	1.05525e+16
6	15260000	15270000	6	15310000	15320000	160	8585554	111	6792855	1.8636e+16	1.63407e+16	-1.14046e+16
6	37050000	37060000	6	37200000	37210000	156	51357727	114	43055515	3.03752e+16	2.64774e+16	-1.14721e+16
6	112180000	112190000	6	112250000	112260000	153	6749761	61	36543587	2.26675e+15	1.66924e+16	-1.35795e+16
6	71410000	71420000	6	71470000	71480000	148	6810311	122	5846687	2.17318e+15	2.08665e+15	-1.04147e+16
6	166770000	166780000	6	166950000	166960000	144	5351496	69	26400774	2.69084e+16	2.61356e+16	-1.02957e+16
6	118100000	118110000	6	118190000	118200000	142	6862897	71	3568405	2.0691e+15	1.98968e+16	-1.03991e+16
6	150140000	150150000	6	150330000	150340000	141	63119225	67	30739586	2.23387e+16	2.1796e+15	-1.0249e+16
6	89970000	89980000	6	90470000	90480000	183	37535954	92	19527454	4.87533e+15	4.71132e+15	-1.03481e+16
6	89970000	89980000	6	90070000	90080000	170	8827063	92	47978367	1.9259e+15	1.91753e+16	-1.00436e+16
6	37020000	37030000	6	37170000	37180000	188	6561828	156	52542103	2.86506e+16	2.96905e+16	1.0363e+15
6	131920000	131930000	6	132270000	132280000	195	6852265	112	4472254	2.84577e+15	2.50433e+16	-1.13634e+16
6	131690000	131700000	6	131910000	131920000	194	45537468	143	25622894	4.26023e+16	5.58095e+15	1.31001e+16
6	43070000	43080000	6	43120000	43130000	192	9446269	165	73849884	2.03255e+15	2.23426e+16	1.09924e+16
7	17770000	17780000	7	18110000	18120000	72	20498741	40	147372055	3.51241e+15	2.71422e+15	-1.29408e+15
7	7660000	7670000	7	8210000	8220000	86	28153502	71	2508857	3.05468e+16	2.82997e+16	-1.0794e+16
7	101190000	101200000	7	101280000	101290000	98	36583668	54	27586489	2.67879e+16	1.95748e+16	-1.36849e+15
7	74060000	74070000	7	74200000	74210000	111	5508251	77	3841152	2.01516e+16	2.00461e+15	-1.00526e+16
7	101600000	101610000	7	102270000	102280000	73	2955801	49	2152849	2.46972e+16	2.27605e+16	-1.08509e+16
7	50140000	50150000	7	50410000	50420000	73	3317997	44	20548183	2.20012e+15	2.14131e+16	-1.02747e+16
7	12760000	12770000	7	13020000	13030000	73	27000183	36	19171814	2.70369e+16	1.87776e+16	-1.43985e+16
7	127710000	127720000	7	128030000	128040000	72	26631943	52	21163548	2.70352e+15	2.45705e+16	-1.10031e+16
7	107580000	107590000	7	107720000	107730000	72	34108864	53	27632507	2.11089e+16	1.91803e+15	-1.10055e+16
7	82040000	82050000	7	82600000	82610000	72	25294323	80	21317818	2.84649e+15	3.75273e+16	1.31837e+15
7	4970000	4980000	7	5080000	5090000	72	3104766	51	24114798	2.31902e+15	2.11488e+16	-1.09652e+16
7	2880000	2890000	7	3150000	3160000	72	23327229	39	17452406	3.08652e+16	2.23465e+16	-1.38121e+16
7	156970000	156980000	7	157270000	157280000	71	2598528	42	19311998	2.73232e+16	2.17481e+15	-1.25634e+15
7	83970000	83980000	7	84180000	84190000	71	29425816	63	2876281	2.41285e+15	2.19033e+16	-1.10159e+16
7	82230000	82240000	7	82570000	82580000	71	20164587	87	18447266	3.52102e+16	4.71615e+15	1.33942e+16
7	13990000	14000000	7	14250000	14260000	71	26597559	36	18138248	2.66942e+16	1.98476e+16	-1.34496e+16
7	54540000	54550000	7	54660000	54670000	70	28724436	60	23460136	2.43695e+16	255752993077278	1.04948e+16
7	50090000	50100000	7	50410000	50420000	70	38387955	46	21554	1.82349e+16	213417463115895	1.17038e+16
7	47580000	47590000	7	47810000	47820000	70	30112637	50	2221567	2.32461e+15	2.25066e+16	-1.03285e+16
7	140170000	140180000	7	140340000	140350000	69	3210579	43	23727726	2.14915e+16	1.81223e+16	-1.18591e+16
7	122800000	122810000	7	123150000	123160000	69	15840477	47	13835255	4.35593e+15	3.39712e+15	-1.28224e+15
7	82230000	82240000	7	82440000	82450000	69	2146545	70	22183443	3.21447e+16	3.15551e+15	-1.01869e+15
7	158700000	158710000	7	158830000	158840000	68	32708767	50	27999775	2.07895e+15	1.78573e+15	-1.1642e+16
7	158180000	158190000	7	158320000	158330000	68	3263859	33	17467289	2.08342e+16	1.88925e+16	-1.10278e+16
7	84270000	84280000	7	84410000	84420000	68	26902794	53	24096956	2.52762e+16	2.19945e+16	-1.14921e+16
7	69930000	69940000	7	70040000	70050000	68	3881948	46	29146704	1.7517e+16	1.57822e+16	-1.10992e+15
7	151450000	151460000	7	151750000	151760000	67	28305634	41	18948069	2.36702e+16	2.16381e+15	-109391358745564
7	141650000	141660000	7	141730000	141740000	67	36832764	65	28571081	1.81903e+16	2.27503e+15	1.25068e+16
7	134690000	134700000	7	134940000	134950000	67	2539773	60	21840332	2.63803e+15	2.74721e+15	1.04139e+16
7	120790000	120800000	7	121100000	121110000	67	24563967	37	1742761	2.72757e+15	2.12307e+16	-1.28473e+16
7	82230000	82240000	7	82600000	82610000	67	23806618	50	2328449	2.81434e+16	2.14735e+15	-1.31061e+15
7	80460000	80470000	7	80650000	80660000	67	28446907	55	25444569	2.35526e+16	2.16156e+16	-1.08961e+16
7	37230000	37240000	7	37510000	37520000	67	37120518	75	31908335	1.80493e+16	2.35048e+16	1.30226e+15
7	35800000	35810000	7	35900000	35910000	67	3591804	49	2980199	1.86536e+16	1.64419e+16	-1.13452e+16
7	16640000	16650000	7	16750000	16760000	67	3281914	44	23908918	2.04149e+16	1.84032e+16	-1.10931e+16
7	112200000	112210000	7	112380000	112390000	66	30534302	66	26395458	2.1615e+16	2.50043e+15	1.1568e+16
7	95200000	95210000	7	95470000	95480000	66	2680129	60	23192188	2.46257e+15	258707802817052	1.05056e+16
7	69590000	69600000	7	69890000	69900000	66	23389046	41	20252434	2.82183e+16	2.02445e+15	-1.39388e+16
7	55140000	55150000	7	55250000	55260000	66	36971733	43	27740707	1.78515e+16	1.55007e+16	-1.15166e+15
7	28620000	28630000	7	28850000	28860000	66	28427261	44	25360085	2.32172e+16	1.73501e+16	-1.33816e+16
7	5230000	5240000	7	5450000	5460000	66	2856634	38	22013857	2.31041e+15	1.72619e+16	-1.33845e+16
7	85040000	85050000	7	85820000	85830000	65	16379787	46	13373948	3.96831e+15	3.43952e+16	-1.15374e+16
7	38100000	38110000	7	38320000	38330000	64	26016842	58	20669899	2.45994e+15	2.80601e+16	1.14068e+16
7	31130000	31140000	7	31440000	31450000	64	244744	34	16245039	2.61498e+15	2.09295e+15	-1.24942e+16
7	13980000	13990000	7	14450000	14460000	64	2447654	50	20932106	2.61475e+16	2.38868e+16	-1.09464e+16
7	148700000	148710000	7	148880000	148890000	63	27986012	36	17404444	2.25112e+15	2.06844e+16	-1.08832e+16
7	130060000	130070000	7	130820000	130830000	63	28918736	41	2329081	2.17852e+15	1.76035e+16	-1.23755e+16
7	98620000	98630000	7	98810000	98820000	63	21561346	53	16723524	2.9219e+16	3.16919e+16	1.08463e+16
7	16110000	16120000	7	16560000	16570000	63	14212973	62	13322877	4.43257e+15	4.65365e+16	1.04988e+15
7	70850000	70860000	7	71120000	71130000	62	30204405	52	22569242	2.05268e+16	2.30402e+16	1.12244e+16
7	37900000	37910000	7	38330000	38340000	62	1481863	51	10980168	4.18392e+15	4.64474e+15	1.11014e+16
7	26200000	26210000	7	26360000	26370000	62	3267092	69	26654966	1.89771e+16	2.58864e+16	1.36408e+16
7	16980000	16990000	7	17640000	17650000	62	16565865	67	17151493	3.74264e+15	3.90637e+16	1.04375e+16
7	6000000	6010000	7	6340000	6350000	62	23488432	47	17334242	2.6396e+16	2.7114e+15	1.0272e+15
7	101600000	101610000	7	101810000	101820000	61	2288753	34	15265523	2.66521e+15	2.22724e+15	-1.19664e+16
7	85550000	85560000	7	85820000	85830000	60	24345074	53	22080832	2.46456e+16	2.40027e+16	-1.02679e+16
7	48300000	48310000	7	48870000	48880000	60	14876467	34	10795994	4.03322e+15	314931631121692	-1.28066e+16
7	27200000	27210000	7	27570000	27580000	60	22214386	50	21784351	2.70095e+15	2.29523e+16	-1.17677e+15
7	26680000	26690000	7	26850000	26860000	60	27999159	38	21500296	2.14292e+15	1.76742e+16	-1.21246e+16
7	24290000	24300000	7	24660000	24670000	60	20829344	48	1590846	2.88055e+16	3.01726e+15	1.04746e+16
7	10930000	10940000	7	11210000	11220000	60	29755112	41	24253668	2.01646e+16	1.69047e+16	-1.19284e+16
7	100470000	100480000	7	100690000	100700000	59	25088173	34	17741693	2.35171e+16	1.91639e+16	-1.22715e+16
7	93900000	93910000	7	94080000	94090000	59	25773046	55	21128468	2.28921e+15	2.60312e+16	1.13713e+15
7	1660000	1670000	7	2200000	2210000	59	16874226	45	13406039	3.49646e+15	3.3567e+16	-1.04164e+15
7	117400000	117410000	7	117710000	117720000	58	23782295	46	21272427	2.43879e+15	2.16242e+16	-1.1278e+16
7	101810000	101820000	7	102230000	102240000	58	23197386	57	17446772	2.50028e+15	3.26708e+16	1.30668e+16
7	27190000	27200000	7	28010000	28020000	58	18548363	45	12738907	3.12696e+16	3.53249e+16	1.12969e+15
7	320000	330000	7	520000	530000	58	2939217	26	18802956	1.97331e+16	1.38276e+15	-1.42708e+16
7	151120000	151130000	7	151300000	151310000	57	24479122	44	14472833	2.32851e+15	3.04018e+16	1.30563e+15
7	111740000	111750000	7	112490000	112500000	57	27241463	55	21789242	2.0924e+16	2.52418e+16	1.20636e+15
7	94700000	94710000	7	94900000	94910000	57	22247068	41	18950918	2.56214e+16	2.16348e+15	-1.18426e+15
7	31190000	31200000	7	31430000	31440000	57	2449592	32	1311354	2.32692e+16	2.44023e+16	1.04869e+16
7	11430000	11440000	7	11820000	11830000	57	22586452	36	16758444	252363673586272	2.14817e+15	-1.17478e+16
7	134770000	134780000	7	134940000	134950000	56	22570324	52	23674715	2.48113e+16	2.19644e+16	-1.12962e+16
7	95910000	95920000	7	97060000	97070000	56	196275	40	14398871	2.85314e+15	2.778e+16	-1.02705e+16
7	31190000	31200000	7	31630000	31640000	56	15704952	34	13702163	3.56575e+15	2.48136e+16	-1.43702e+16
7	135270000	135280000	7	135640000	135650000	55	20556128	38	14009196	2.6756e+15	2.7125e+16	1.01379e+16
7	93900000	93910000	7	94220000	94230000	55	2140809	51	19202923	2.56912e+16	2.65585e+15	1.03376e+16
7	82230000	82240000	7	82480000	82490000	55	21472637	65	29059757	2.5614e+15	2.23677e+15	-1.14513e+16
7	78930000	78940000	7	79170000	79180000	55	25181593	52	21611654	2.18414e+16	2.40611e+15	1.10163e+16
7	36670000	36680000	7	37180000	37190000	55	17185328	54	15847274	3.2004e+15	3.40753e+16	1.06472e+15
7	97490000	97500000	7	97830000	97840000	54	19145018	44	20043406	2.82058e+15	2.19524e+15	-1.28486e+16
7	85040000	85050000	7	85460000	85470000	54	15149954	77	15107589	3.56437e+16	5.09678e+15	1.42992e+16
7	82810000	82820000	7	83270000	83280000	54	18766014	63	18134024	2.87754e+16	3.47413e+16	1.20733e+15
7	41000000	41010000	7	41700000	41710000	54	16161762	38	11727503	3.34122e+16	3.24025e+15	-1.03116e+16
7	18350000	18360000	7	19110000	19120000	54	11769995	39	10879326	4.58794e+15	3.58478e+15	-1.27984e+16
7	15310000	15320000	7	15720000	15730000	54	25708214	54	2280653	2.1005e+16	2.36774e+16	1.12723e+16
7	118920000	118930000	7	119170000	119180000	53	20871616	63	17763176	2.53933e+16	3.54666e+16	1.39669e+16
7	115910000	115920000	7	116120000	116130000	53	21121899	37	2020136	2.50924e+15	1.83156e+16	-1.37e+16
7	114410000	114420000	7	114640000	114650000	53	21162125	45	18329	2.50447e+16	2.45513e+16	-1.0201e+16
7	45910000	45920000	7	47180000	47190000	53	12457191	43	10200889	4.25457e+15	4.21532e+15	-1.00931e+16
7	148260000	148270000	7	148960000	148970000	52	14551607	40	92869835	3.57349e+15	4.3071e+15	1.20529e+16
7	94450000	94460000	7	95190000	95200000	52	13350682	41	12902912	3.89493e+15	3.17758e+15	-1.22576e+15
7	85180000	85190000	7	85820000	85830000	52	18612925	38	138991375	27937575636285	2.73398e+16	-1.02186e+16
7	78020000	78030000	7	78210000	78220000	52	23441202	27	17183819	2.21832e+16	1.57125e+16	-1.41182e+16
7	35420000	35430000	7	35620000	35630000	52	18802103	43	153413105	2.76565e+16	2.80289e+15	1.01347e+15
7	79290000	79300000	7	80010000	80020000	51	16169489	52	146377125	3.15409e+16	3.55247e+15	1.12631e+15
7	17960000	17970000	7	18340000	18350000	51	2163473	43	23603325	2.35732e+16	1.82178e+16	-1.29397e+15
7	155800000	155810000	7	156810000	156820000	50	13591868	43	10888562	3.67867e+16	3.9491e+16	1.07351e+16
7	135670000	135680000	7	136000000	136010000	50	17895575	42	17476374	2.79399e+15	2.40324e+16	-1.16259e+16
7	91280000	91290000	7	91780000	91790000	50	1705359	32	14614811	2.93193e+16	218955961866356	-1.33905e+16
7	78130000	78140000	7	78490000	78500000	50	19742296	31	1526552	2.53263e+16	2.03072e+16	-1.24716e+16
7	73600000	73610000	7	73850000	73860000	50	155183525	42	11958442	3.22199e+15	3.51216e+15	109005973353385
7	37230000	37240000	7	37730000	37740000	50	16104828	31	13439944	3.10466e+15	2.30656e+15	-1.34601e+16
7	139430000	139440000	7	140000000	140010000	49	2025526	37	15293393	2.41912e+15	2.41935e+15	1.00009e+16
7	124150000	124160000	7	124850000	124860000	49	20009016	43	15527574	2.4489e+16	2.76927e+15	1.13082e+16
7	104230000	104240000	7	104850000	104860000	49	18405802	31	15287082	266220401588586	2.02786e+16	-1.31282e+15
7	33240000	33250000	7	33890000	33900000	49	12075972	25	9110436	4.05764e+15	2.74411e+16	-1.47868e+15
7	21260000	21270000	7	21500000	21510000	49	20333607	30	1.25362e+16	2.4098e+16	2.39307e+16	-1.00699e+16
7	20320000	20330000	7	20590000	20600000	49	2163045	33	15871602	2.26533e+16	2.07919e+16	-1.08953e+16
7	138000000	138010000	7	138730000	138740000	48	22580364	44	15668598	2.12574e+16	280816445734328	1.32103e+16
7	129360000	129370000	7	129640000	129650000	48	15870028	66	1786043	3.02457e+15	3.69532e+16	1.22177e+16
7	90590000	90600000	7	91030000	91040000	48	16066135	44	13365254	2.98765e+16	3.29212e+15	1.10191e+16
7	35710000	35720000	7	35970000	35980000	48	16093283	39	1320921	2.98261e+15	2.95249e+16	-1.0102e+16
7	2880000	2890000	7	3290000	3300000	48	1710177	42	13844211	2.80673e+16	303375902028653	1.08089e+16
7	126800000	126810000	7	127250000	127260000	47	15177421	36	8271644	3.09671e+15	4.35222e+15	1.40544e+16
7	120270000	120280000	7	120720000	120730000	47	14815135	27	11743943	3.17243e+16	2.29906e+16	-1.37988e+16
7	118350000	118360000	7	119180000	119190000	47	13451101	24	8369538	3.49414e+15	2.86754e+16	-1.21851e+15
7	111090000	111100000	7	111730000	111740000	47	11602194	40	9984144	4.05096e+15	4.00635e+15	-1.01113e+16
7	100120000	100130000	7	100340000	100350000	47	17875319	41	14803589	2.62932e+16	2.7696e+16	1.05335e+16
7	91870000	91880000	7	92440000	92450000	47	1383792	24	10424184	3.39646e+16	2.30234e+15	-1.47522e+16
7	50460000	50470000	7	50670000	50680000	47	20390259	33	10804762	2.30502e+15	3.05421e+16	1.32502e+16
7	37440000	37450000	7	37830000	37840000	47	20666574	31	14518701	2.2742e+16	2.13518e+16	-1.06511e+16
7	17300000	17310000	7	17640000	17650000	47	18399014	72	1904466	2.55448e+15	3.78059e+15	1.47998e+16
7	13280000	13290000	7	13740000	13750000	47	155920925	43	13340591	3.01435e+15	3.22325e+16	1.0693e+16
7	102750000	102760000	7	103060000	103070000	46	70980783	38	6453992	6.48063e+15	5.88783e+16	-1.10068e+16
7	87500000	87510000	7	87880000	87890000	46	1402334	31	8210341	3.28025e+16	3.77573e+16	1.15105e+15
7	13520000	13530000	7	13740000	13750000	46	20942896	50	1883483	2.19645e+16	2.65466e+16	1.20861e+16
7	121370000	121380000	7	121990000	122000000	45	13904096	44	12877775	3.23646e+16	3.41674e+15	1.0557e+16
7	105640000	105650000	7	106150000	106160000	45	19334793	26	15530269	2.32741e+16	1.67415e+16	-1.3902e+16
7	50680000	50690000	7	51140000	51150000	45	16515911	28	12978122	2.72465e+15	2.15748e+15	-1.26288e+15
7	50090000	50100000	7	51160000	51170000	44	17220327	30	14345679	2.55512e+16	2.09122e+15	-1.22183e+16
7	27190000	27200000	7	28080000	28090000	44	16698399	24	10126862	2.63498e+16	2.36993e+15	-1.11184e+16
7	21250000	21260000	7	22080000	22090000	44	19481388	24	10931762	2.25857e+16	2.19544e+16	-1.02875e+16
7	12060000	12070000	7	12490000	12500000	44	11335685	31	8836102	3.88155e+16	3.50833e+15	-1.10638e+15
7	150440000	150450000	7	150750000	150760000	43	17177952	34	14056725	2.50321e+15	2.41877e+16	-1.03491e+16
7	112550000	112560000	7	112890000	112900000	43	12684743	45	10423273	3.3899e+15	4.31726e+15	1.27357e+15
7	105760000	105770000	7	106160000	106170000	43	16082762	33	1225001	2.67367e+16	2.69388e+16	1.00756e+16
7	82230000	82240000	7	82720000	82730000	43	121320715	29	10720875	3.54432e+16	2.705e+16	-1.31028e+16
7	79290000	79300000	7	80040000	80050000	43	18123104	31	18797781	2.37266e+15	1.64913e+15	-1.43873e+16
7	21420000	21430000	7	21760000	21770000	43	15730594	25	8569533	2.73353e+16	2.91731e+16	1.06723e+15
7	13280000	13290000	7	13980000	13990000	43	1085718	23	70148287	3.96051e+15	327876858917453	-1.20793e+15
7	155370000	155380000	7	155740000	155750000	42	15383446	26	1074649	2.73021e+15	2.41939e+16	-1.12847e+16
7	107460000	107470000	7	107870000	107880000	42	11817278	46	10792309	3.55412e+15	4.26229e+15	1.19926e+16
7	94440000	94450000	7	94650000	94660000	42	16312391	38	1213923	2.57473e+15	3.13035e+16	1.2158e+16
7	96410000	96420000	7	97020000	97030000	41	148933	33	10098137	2.75292e+15	32679295200689	1.18708e+16
7	74060000	74070000	7	74400000	74410000	41	13543669	38	13058386	3.02724e+16	2.91001e+15	-1.04029e+16
7	55360000	55370000	7	55570000	55580000	41	13730384	24	11052809	2.98608e+16	2.17139e+16	-1.37519e+15
7	19980000	19990000	7	20310000	20320000	41	140768	31	11239846	2.91259e+15	2.75804e+15	-1.05604e+16
7	94440000	94450000	7	95470000	95480000	40	9973262	44	9297487	4.01072e+15	4.73246e+15	1.17995e+15
7	45150000	45160000	7	45850000	45860000	40	9028998	27	7359705	4.43017e+15	3.66863e+16	-1.20758e+16
7	20170000	20180000	7	20590000	20600000	40	13731214	31	9943954	2.91307e+15	3.11747e+15	1.07017e+15
7	122550000	122560000	7	123150000	123160000	39	11437204	18	7650097	340992431366967	235291134216991	-1.44924e+16
7	121130000	121140000	7	121540000	121550000	39	10872775	32	8750458	3.58694e+15	3.65695e+15	1.01952e+16
7	91080000	91090000	7	91870000	91880000	39	18793207	46	15256854	2.07522e+15	3.01504e+16	1.45288e+16
7	77120000	77130000	7	77330000	77340000	38	11114356	49	10448906	3.419e+15	4.68949e+15	1.3716e+15
7	1580000	1590000	7	2340000	2350000	38	120252495	26	11748872	3.16002e+16	2.21298e+16	-1.42795e+16
7	104640000	104650000	7	104910000	104920000	37	14983818	35	11824933	2.46933e+15	2.95985e+16	1.19864e+15
7	77650000	77660000	7	77930000	77940000	37	13192126	41	10983555	2.8047e+16	3.73285e+16	133092626055806
7	95350000	95360000	7	95690000	95700000	36	1.10608e+16	17	7819804	3.25474e+16	2.17397e+15	-1.49714e+16
7	94300000	94310000	7	95470000	95480000	36	9076372	25	8538478	3.96634e+16	2.92792e+16	-1.35466e+16
7	93710000	93720000	7	94080000	94090000	36	10976914	25	894296	3.27961e+16	2.7955e+16	-1.17318e+16
7	87310000	87320000	7	87880000	87890000	36	11608861	25	6735208	3.10108e+16	3.71184e+15	1.19695e+16
7	71750000	71760000	7	72490000	72500000	36	14743269	28	11017278	2.44179e+15	2.54146e+15	1.04082e+16
7	131690000	131700000	7	132570000	132580000	35	9710626	21	8182899	3.6043e+16	2.56633e+16	-1.40446e+16
7	94280000	94290000	7	94650000	94660000	35	8441547	25	7742873	4.14616e+15	3.22878e+16	-1.28413e+15
7	13280000	13290000	7	14450000	14460000	35	8591796	38	994111	4.07365e+15	3.82251e+16	-1.0657e+15
7	3300000	3310000	7	3890000	3900000	35	12194632	27	10035218	2.87012e+16	2.69052e+15	-1.06675e+16
7	119270000	119280000	7	120550000	120560000	34	73919497	29	7440117	4.5996e+15	3.89779e+15	-1.18005e+16
7	64940000	64950000	7	65300000	65310000	34	1304946	34	10618481	2.60547e+15	3.20196e+15	1.22894e+16
7	119270000	119280000	7	120270000	120280000	33	10792653	25	9463003	3.05764e+15	2.64187e+16	-1.15738e+16
7	114080000	114090000	7	115670000	115680000	33	61770396	25	4337109	5.34236e+15	5.76421e+15	1.07896e+15
7	140810000	140820000	7	141640000	141650000	32	8776929	19	63861523	3.64592e+15	2.97519e+16	-1.22544e+16
7	114860000	114870000	7	115470000	115480000	32	12320941	28	1152651	2.5972e+16	2.42918e+16	-1.06917e+16
7	23270000	23280000	7	23700000	23710000	32	9914561	34	9751831	3.22758e+16	3.48652e+16	1.08023e+16
7	13980000	13990000	7	14680000	14690000	32	122696	18	9578789	2.60807e+16	187915194707807	-1.3879e+16
7	81490000	81500000	7	82720000	82730000	31	67049456	42	9046422	4.62345e+15	4.64272e+15	1.00417e+15
7	11840000	11850000	7	12490000	12500000	31	8190601	20	55441136	3.78483e+16	3.60743e+16	-1.04918e+16
7	87310000	87320000	7	88110000	88120000	29	10128199	18	47090945	2.86329e+16	3.82239e+15	1.33496e+16
7	53350000	53360000	7	54660000	54670000	28	53994145	18	49735317	5.18575e+16	3.61916e+16	-1.43286e+15
7	26360000	26370000	7	27150000	27160000	28	8049351	14	60275626	3.47854e+16	2.32266e+16	-1.49765e+16
7	50090000	50100000	7	51360000	51370000	27	7257098	15	50678267	3.7205e+16	2.95985e+16	-1.25699e+15
7	7180000	7190000	7	8290000	8300000	27	65599375	16	49117665	4.11589e+15	3.25748e+15	-1.26352e+16
7	109840000	109850000	7	111480000	111490000	26	4249635	22	45504093	6.11817e+16	4.83473e+15	-1.26546e+16
7	51430000	51440000	7	52250000	52260000	26	76390896	24	6977029	340354693575004	3.43986e+16	1.01067e+16
7	25860000	25870000	7	26850000	26860000	26	77030206	7	22510982	3.3753e+15	3.10959e+16	-1.08545e+15
7	18350000	18360000	7	19660000	19670000	26	39556055	22	35204136	6.57295e+15	6.24927e+15	-1.0518e+16
7	6950000	6960000	7	7540000	7550000	24	68254795	20	71472	3.51624e+16	2.7983e+16	-1.25656e+16
7	131070000	131080000	7	131420000	131430000	73	2791274	58	28592485	2.61529e+16	2.02851e+16	-1.28927e+16
7	135280000	135290000	7	135510000	135520000	73	21864248	46	17228254	3.33878e+16	2.67003e+16	-1.25047e+16
7	102280000	102290000	7	102460000	102470000	74	26656301	55	21919273	2.77608e+15	2.50921e+16	-1.10636e+15
7	47260000	47270000	7	47430000	47440000	74	3218455	67	23008514	2.29924e+16	2.91197e+15	1.26649e+16
7	86930000	86940000	7	87050000	87060000	76	41134003	58	29696724	1.84762e+15	1.95308e+15	1.05708e+16
7	131100000	131110000	7	131320000	131330000	77	30650055	66	2345488	2.51223e+15	2.81391e+15	1.12009e+16
7	41970000	41980000	7	42130000	42140000	77	4261822	36	2715813	1.80674e+16	1.32557e+16	-1.36299e+16
7	11210000	11220000	7	11330000	11340000	80	4109006	40	28280499	1.94694e+15	1.4144e+16	-1.37651e+16
7	5360000	5370000	7	5480000	5490000	80	31067547	72	23384218	2.57503e+15	3.079e+16	1.19571e+16
7	155380000	155390000	7	155530000	155540000	80	26359997	61	20727173	303490171110414	2.943e+16	-1.03123e+16
7	28920000	28930000	7	29190000	29200000	80	23800829	40	17008276	3.36123e+15	2.3518e+16	-1.42922e+16
7	42240000	42250000	7	42330000	42340000	81	4339298	44	3240868	1.86666e+15	1.35766e+16	-1.37491e+16
7	35700000	35710000	7	35800000	35810000	81	44779957	80	359377	1.80884e+16	2.22607e+16	1.23066e+15
7	80700000	80710000	7	80840000	80850000	82	37673847	61	3209483	2.17658e+16	1.90062e+16	-1.14519e+15
7	27230000	27240000	7	27570000	27580000	82	22937672	45	17083067	3.57491e+15	2.63419e+15	-1.35712e+16
7	6000000	6010000	7	6100000	6110000	84	3101781	88	24597794	2.70812e+15	3.57756e+15	1.32105e+16
7	105650000	105660000	7	105750000	105760000	82	44740795	50	31596678	1.83278e+16	1.58244e+16	-1.15819e+16
7	18350000	18360000	7	18440000	18450000	85	45431084	51	3739835	1.87097e+16	1.3637e+16	-1.37198e+16
7	23360000	23370000	7	23460000	23470000	84	3903148	49	28645971	2.15211e+16	1.71054e+16	-1.25815e+16
7	36150000	36160000	7	36280000	36290000	86	36178997	61	26580877	2.37707e+15	2.29488e+16	-1.03581e+16
7	23270000	23280000	7	23540000	23550000	87	360325	97	32356224	2.41449e+16	2.99788e+16	1.24162e+16
7	99910000	99920000	7	99990000	100000000	88	45755157	56	31270731	1.92328e+16	1.79081e+16	-1.07397e+16
7	25890000	25900000	7	26060000	26070000	88	31618475	64	26165121	2.78318e+16	2.446e+15	-1.13785e+16
7	37280000	37290000	7	37440000	37450000	102	37893524	74	2827049	2.69175e+15	2.61757e+16	-1.02834e+16
7	150350000	150360000	7	150410000	150420000	98	51065193	79	38069557	1.91912e+16	2.07515e+15	1.0813e+16
7	75880000	75890000	7	75990000	76000000	98	4887494	55	32353466	2.00512e+16	1.69997e+16	-1.1795e+16
7	105880000	105890000	7	106000000	106010000	95	35501385	50	26819544	2.67595e+16	1.86431e+16	-1.43536e+16
7	121750000	121760000	7	121870000	121880000	94	38614452	69	31856161	2.43432e+15	2.16599e+15	-1.12389e+16
7	78130000	78140000	7	78220000	78230000	94	42374462	58	30412401	2.21832e+15	1.90712e+16	-1.16318e+16
7	155590000	155600000	7	155760000	155770000	93	40061447	76	35131535	2.32143e+15	2.1633e+16	-1.0731e+16
7	28410000	28420000	7	28620000	28630000	93	28844912	56	25854837	3.22414e+15	2.16594e+16	-1.48856e+16
7	37230000	37240000	7	37830000	37840000	91	16436214	75	13795281	5.53655e+15	543664170378262	-1.01838e+16
7	121870000	121880000	7	121990000	122000000	90	4384943	66	3490287	2.05248e+16	1.89096e+16	-1.08541e+16
7	97140000	97150000	7	97830000	97840000	90	19344585	81	19074656	4.65246e+15	4.24647e+15	-1.09561e+16
7	73860000	73870000	7	74020000	74030000	102	5294334	54	31867802	1.92659e+16	169450029845171	-1.13697e+15
7	4790000	4800000	7	4880000	4890000	106	37648003	60	26611147	2.81555e+16	2.25469e+15	-1.24875e+15
7	151630000	151640000	7	151730000	151740000	103	42310394	67	28787039	2.43439e+15	232743631604487	-1.04595e+16
7	86660000	86670000	7	86810000	86820000	111	4013654	59	26382656	2.76556e+16	2.23632e+15	-1.23666e+16
7	5490000	5500000	7	5700000	5710000	116	52293762	86	46380936	221823780817299	1.85421e+15	-1.19632e+16
7	105760000	105770000	7	105870000	105880000	111	45544956	84	33104836	2.43715e+16	2.53739e+16	1.04113e+16
7	130890000	130900000	7	131000000	131010000	138	41500717	102	33372654	3.32524e+16	3.05639e+16	-1.08796e+15
7	28950000	28960000	7	29100000	29110000	213	51125175	118	39233334	4.16624e+15	3.00765e+15	-1.38522e+16
7	5560000	5570000	7	5700000	5710000	147	6877214	113	5051387	2.13749e+16	2.23701e+16	1.04656e+15
7	30980000	30990000	7	31050000	31060000	145	6738475	77	3751428	2.15182e+16	2.05255e+15	-1.04836e+15
7	94290000	94300000	7	94390000	94400000	131	55628082	127	479263	2.35493e+15	2.6499e+16	1.12526e+16
7	135280000	135290000	7	135330000	135340000	118	55280727	87	45632534	213455948218626	1.90653e+16	-1.1196e+15
7	74440000	74450000	7	74560000	74570000	117	49281433	78	3385272	2.37412e+16	2.3041e+16	-1.03039e+16
8	37850000	37860000	8	38060000	38070000	78	30297045	58	21816616	2.57451e+16	2.65852e+15	1.03263e+16
8	79760000	79770000	8	79960000	79970000	94	39596897	97	31840178	2.37392e+16	3.04647e+16	1.2833e+16
8	26380000	26390000	8	26440000	26450000	105	55843212	82	4054271	1.88026e+16	2.02256e+15	1.07568e+16
8	140840000	140850000	8	140920000	140930000	111	52961227	73	4150495	2.09587e+15	1.75883e+16	-1.19163e+16
8	89720000	89730000	8	89890000	89900000	61	3247071	57	31839119	1.87862e+16	1.79025e+16	-1.04936e+16
8	22230000	22240000	8	22560000	22570000	61	1803659	36	14317671	3.38201e+16	2.51438e+15	-1.34507e+16
8	30810000	30820000	8	31180000	31190000	60	25002832	42	18221243	2.39973e+16	2.305e+15	-1.0411e+16
8	126300000	126310000	8	126550000	126560000	59	22458138	37	13166169	2.62711e+16	2.81023e+15	1.06971e+16
8	101640000	101650000	8	102120000	102130000	59	2191151	40	16685583	2.69265e+16	2.39728e+16	-112321035496869
8	141500000	141510000	8	141720000	141730000	58	2727006	23	12797364	2.12687e+16	1.79725e+16	-1.18341e+16
8	30660000	30670000	8	30910000	30920000	58	2135091	47	15239917	2.71651e+16	3.08401e+15	1.13528e+16
8	30220000	30230000	8	30600000	30610000	58	21379454	48	19384188	2.71288e+16	2.47625e+15	-1.09556e+16
8	130120000	130130000	8	130670000	130680000	57	21892889	53	17494875	2.60359e+16	3.02946e+16	116357195534582
8	107530000	107540000	8	107770000	107780000	57	2220736	45	17860485	2.56672e+16	2.51953e+15	-1.01873e+16
8	58800000	58810000	8	59020000	59030000	57	2483131	56	21159655	2.29549e+15	2.64655e+16	1.15293e+16
8	48980000	48990000	8	49290000	49300000	57	2468096	37	21102316	2.30947e+16	1.75336e+16	-1.31717e+15
8	48170000	48180000	8	48310000	48320000	57	23513466	51	23922516	2.42414e+16	2.13188e+15	-1.13709e+15
8	9360000	9370000	8	9550000	9560000	57	28763504	41	21010916	1.98168e+16	1.95137e+15	-1.01553e+16
8	113170000	113180000	8	113430000	113440000	56	23139492	32	17459974	2.4201e+16	1.83276e+15	-1.32047e+15
8	90080000	90090000	8	90470000	90480000	56	19148277	65	17299088	2.92455e+16	3.75742e+15	1.28479e+16
8	52100000	52110000	8	52490000	52500000	56	17306747	45	15147005	3.23573e+16	2.97088e+16	-1.08915e+16
8	47200000	47210000	8	47730000	47740000	56	18067045	33	13376743	3.09957e+15	2.46697e+16	-1.25643e+16
8	11410000	11420000	8	11740000	11750000	56	16225958	52	11946975	3.45126e+15	4.35257e+15	1.26115e+16
8	79890000	79900000	8	80020000	80030000	55	21836493	31	1707143	2.51872e+16	1.8159e+15	-1.38704e+16
8	69940000	69950000	8	70530000	70540000	55	14552327	60	10828269	3.77946e+16	5.54105e+15	1.46609e+16
8	26690000	26700000	8	27080000	27090000	55	21913471	42	15022229	2.50987e+16	2.79586e+16	1.11394e+16
8	122670000	122680000	8	123210000	123220000	54	24432596	29	1655967	2.21016e+15	1.75124e+16	-1.26205e+16
8	90000000	90010000	8	90460000	90470000	54	18987053	49	16976803	2.84404e+16	2.88629e+15	1.01485e+16
8	69660000	69670000	8	70080000	70090000	54	15738835	46	12330678	3.431e+16	3.73053e+15	1.0873e+16
8	41120000	41130000	8	41520000	41530000	54	2022737	32	125952215	2.66965e+16	2.54065e+16	-1.05078e+16
8	129820000	129830000	8	130090000	130100000	53	23064934	36	17743317	2.29786e+15	2.02893e+15	-1.13255e+16
8	126600000	126610000	8	126810000	126820000	53	24820318	34	14543057	2.13535e+16	2.33789e+16	1.09485e+16
8	121250000	121260000	8	121630000	121640000	53	2284331	55	21644773	2.32015e+16	2.54103e+15	1.0952e+16
8	74360000	74370000	8	74510000	74520000	53	22342201	29	18027052	2.37219e+15	1.60869e+16	-1.47461e+15
8	62240000	62250000	8	62980000	62990000	53	14589426	41	11328131	3.63277e+16	3.61931e+16	-1.00372e+16
8	84180000	84190000	8	84600000	84610000	52	17347097	45	13185571	2.99762e+16	3.41282e+16	1.13851e+16
8	84180000	84190000	8	84430000	84440000	52	20763826	47	18571365	2.50436e+15	2.53078e+16	101055061215106
8	61130000	61140000	8	61460000	61470000	52	2490537	44	18395298	2.0879e+15	2.39192e+15	1.14561e+16
8	132490000	132500000	8	132650000	132660000	51	1986823	27	14766883	2.56691e+16	1.82842e+16	-1.4039e+16
8	132190000	132200000	8	132480000	132490000	51	17652142	32	13262913	2.88917e+15	2.41274e+16	-1.19746e+16
8	120950000	120960000	8	121630000	121640000	50	14515038	53	15744952	3.4447e+15	3.36616e+15	-1.02333e+16
8	72310000	72320000	8	72990000	73000000	50	17287292	28	10350154	2.8923e+16	270527375727936	-1.06913e+16
8	70830000	70840000	8	71770000	71780000	50	11662593	36	79253497	4.28721e+15	4.54239e+15	1.05952e+16
8	31590000	31600000	8	32030000	32040000	50	21521507	45	20785896	2.32326e+16	216492952721403	-1.07313e+16
8	23160000	23170000	8	23400000	23410000	50	15803192	40	12922853	3.16392e+15	3.09529e+16	-1.02217e+15
8	20430000	20440000	8	21900000	21910000	50	16026361	27	10934854	3.11986e+15	2.46917e+15	-1.26353e+15
8	4230000	4240000	8	4990000	5000000	50	11411304	38	10437322	4.38162e+16	3.64078e+16	-1.20348e+16
8	143610000	143620000	8	143820000	143830000	49	22180773	27	14913306	2.20912e+16	1.81046e+16	-1.2202e+16
8	83910000	83920000	8	84180000	84190000	49	18748243	42	19992256	2.61358e+16	2.10081e+15	-1.24408e+15
8	73980000	73990000	8	74340000	74350000	49	20477993	32	1639192	2.39281e+15	1.95218e+16	-1.22571e+16
8	33100000	33110000	8	33330000	33340000	49	20008749	36	18098492	2.44893e+16	1.98912e+16	-1.23116e+16
8	17330000	17340000	8	17690000	17700000	49	13753323	47	9780082	3.56278e+16	4.80569e+15	1.34886e+16
8	121640000	121650000	8	122570000	122580000	48	13377006	40	11028497	3.58825e+15	362696748251371	1.01079e+16
8	49910000	49920000	8	51520000	51530000	48	9112817	62	93827095	5.26731e+15	6.6079e+15	1.25451e+16
8	28060000	28070000	8	28410000	28420000	48	20824795	33	19126347	2.30494e+16	1.72537e+15	-1.33591e+15
8	110830000	110840000	8	111250000	111260000	47	12033341	52	12721371	3.90581e+16	4.08761e+15	1.04654e+16
8	72320000	72330000	8	72540000	72550000	47	19895731	25	129273815	2.36232e+15	1.93388e+16	-1.22154e+16
8	69940000	69950000	8	70660000	70670000	47	13715397	36	10130662	3.42681e+16	3.55357e+16	1.03699e+16
8	67060000	67070000	8	67340000	67350000	47	2102664	32	15889747	2.23526e+15	2.01388e+16	-1.10993e+15
8	53850000	53860000	8	54160000	54170000	47	20577995	63	2018363	2.28399e+16	3.12134e+16	1.36662e+16
8	139700000	139710000	8	140150000	140160000	46	18903238	25	13420262	2.43345e+16	1.86285e+16	-1.3063e+16
8	114850000	114860000	8	115070000	115080000	46	16851477	30	16463951	2.72973e+15	1.82216e+16	-1.49807e+16
8	92100000	92110000	8	93360000	93370000	46	10417207	39	840641	4.41577e+15	4.63932e+15	1.05062e+15
8	75300000	75310000	8	75480000	75490000	46	14923186	41	121876955	3.08245e+16	3.36405e+15	1.09135e+16
8	70740000	70750000	8	71800000	71810000	46	14216157	31	11447563	3.23575e+15	2.708e+15	-1.19489e+15
8	37770000	37780000	8	38170000	38180000	46	19322758	25	15660261	2.38061e+16	1.5964e+16	-1.49124e+16
8	26370000	26380000	8	26660000	26670000	46	18606009	47	15483081	2.47232e+15	3.03557e+15	1.22782e+16
8	21910000	21920000	8	22140000	22150000	46	20271202	27	13850852	2.26923e+16	194933856776464	-1.1641e+16
8	140670000	140680000	8	141170000	141180000	45	15648751	36	13692837	2.87563e+16	2.62911e+16	-1.09376e+15
8	126300000	126310000	8	126810000	126820000	45	10577278	40	1086004	4.2544e+15	3.68323e+15	-1.15507e+16
8	18190000	18200000	8	18670000	18680000	45	17520315	40	14432948	2.56845e+15	2.77144e+15	1.07903e+15
8	9370000	9380000	8	9820000	9830000	45	14781277	44	12534064	3.04439e+16	3.51043e+16	1.15308e+15
8	56960000	56970000	8	57340000	57350000	44	12820625	25	7827165	3.43197e+16	3.194e+16	-1.0745e+16
8	36850000	36860000	8	37700000	37710000	44	105602255	35	77081566	4.16658e+15	4.54064e+15	1.08978e+16
8	32550000	32560000	8	33420000	33430000	44	10518944	34	8951828	4.18293e+15	3.79811e+15	-1.10132e+16
8	141720000	141730000	8	142470000	142480000	43	17141895	29	8444195	2.50847e+15	3.43431e+15	1.36908e+16
8	111960000	111970000	8	112460000	112470000	43	13878544	32	121205845	3.09831e+16	2.64014e+16	-1.17354e+16
8	80610000	80620000	8	81230000	81240000	43	11036508	34	95219345	3.89616e+16	3.5707e+16	-1.09115e+16
8	73670000	73680000	8	74340000	74350000	43	8957761	42	8939909	4.80031e+15	4.69803e+15	-1.02177e+16
8	49920000	49930000	8	50140000	50150000	43	19964022	35	1653977	2.15387e+16	2.11611e+16	-1.01785e+16
8	31590000	31600000	8	32220000	32230000	43	18386118	58	18991095	2.33872e+15	3.05406e+16	1.30587e+16
8	125910000	125920000	8	126270000	126280000	42	14700171	24	10173192	2.85711e+15	2.35914e+15	-1.21108e+16
8	123460000	123470000	8	124440000	124450000	42	11286224	23	8082665	3.72135e+15	2.8456e+15	-1.30776e+16
8	79680000	79690000	8	80230000	80240000	42	12897744	32	9697947	3.25638e+16	3.29967e+16	1.01329e+16
8	73670000	73680000	8	73970000	73980000	42	17355581	36	16933886	2.41997e+16	2.12591e+15	-1.13832e+16
8	67060000	67070000	8	67490000	67500000	42	1643357	24	12935418	2.55574e+15	1.85537e+16	-1.37748e+16
8	130880000	130890000	8	131800000	131810000	41	12025083	25	67371836	3.40954e+16	3.71075e+15	10883431591395
8	106760000	106770000	8	107770000	107780000	41	1114088	38	79200144	3.68014e+16	4.79797e+15	1.30375e+15
8	30660000	30670000	8	31100000	31110000	41	12348936	38	11606237	3.32012e+15	3.2741e+16	-1.01406e+15
8	85290000	85300000	8	86080000	86090000	40	13454136	30	13909049	2.97306e+15	215686924390014	-1.37842e+16
8	72540000	72550000	8	72840000	72850000	40	14777702	25	11148647	2.70678e+16	2.24242e+16	-1.20708e+16
8	32550000	32560000	8	33240000	33250000	40	1212069	30	9253761	3.30014e+16	3.24193e+16	-1.01796e+16
8	15230000	15240000	8	15640000	15650000	40	10038937	21	7895078	3.98449e+15	2.65989e+15	-1.49799e+16
8	133570000	133580000	8	133880000	133890000	39	16319433	27	11499451	2.38979e+16	2.34794e+16	-1.01782e+16
8	121640000	121650000	8	122440000	122450000	39	10651868	28	9817832	3.66133e+16	2.85195e+15	-1.2838e+16
8	93820000	93830000	8	94350000	94360000	39	12887593	30	9924719	3.02617e+16	3.02276e+16	-1.00113e+16
8	83910000	83920000	8	84440000	84450000	39	10198898	27	7139944	3.82394e+15	378154226419703	-1.01121e+16
8	80240000	80250000	8	80680000	80690000	39	14632886	23	9784063	266522953845195	2.35076e+15	-1.13377e+16
8	76680000	76690000	8	77130000	77140000	39	10314845	41	11221955	3.78096e+16	3.65355e+15	-1.03487e+16
8	121640000	121650000	8	122180000	122190000	38	12190512	42	1047222	3.11718e+16	4.01061e+15	1.28662e+15
8	106700000	106710000	8	107770000	107780000	38	10778508	21	87401085	3.52553e+16	2.40272e+15	-1.46731e+16
8	106000000	106010000	8	106590000	106600000	38	11961046	45	12281587	3.17698e+16	3.66402e+16	1.1533e+16
8	92070000	92080000	8	93360000	93370000	38	12746163	37	10660397	2.98129e+16	3.47079e+16	1.16419e+16
8	33800000	33810000	8	34280000	34290000	38	15771421	20	10224468	2.40942e+16	1.95609e+16	-1.23175e+16
8	92070000	92080000	8	93630000	93640000	37	8567225	19	5052514	4.31878e+15	3.7605e+16	-1.14846e+16
8	18200000	18210000	8	18790000	18800000	37	13230598	40	9874019	2.79655e+15	4.05104e+16	1.44858e+16
8	123160000	123170000	8	123760000	123770000	36	11460462	27	11081372	3.14123e+15	2.43652e+16	-1.28923e+16
8	24510000	24520000	8	25060000	25070000	36	9080183	28	63926105	3.96468e+16	4.38006e+15	1.10477e+15
8	9030000	9040000	8	9820000	9830000	36	12730443	23	8573924	2.82787e+16	2.68255e+15	-1.05417e+16
8	119870000	119880000	8	120420000	120430000	35	79277773	29	6513617	4.41486e+15	4.45221e+15	1.00846e+16
8	60410000	60420000	8	61020000	61030000	35	8410758	32	71613855	4.16134e+15	4.46841e+15	1.07379e+16
8	8740000	8750000	8	9150000	9160000	35	1139234	23	9580191	3.07224e+16	2.40079e+16	-1.27968e+16
8	87690000	87700000	8	88310000	88320000	34	12906845	41	13459451	2.63426e+16	3.04619e+15	1.15637e+16
8	25570000	25580000	8	26320000	26330000	34	8798382	19	5292467	3.86435e+15	3.59001e+15	-1.07642e+15
8	2810000	2820000	8	3530000	3540000	34	90831785	39	9546375	3.74318e+15	4.08532e+15	1.0914e+16
8	132390000	132400000	8	132650000	132660000	33	9195561	17	6966111	3.58869e+16	2.44039e+15	-1.47054e+16
8	110350000	110360000	8	110830000	110840000	33	12038534	23	10641332	2.7412e+16	2.16138e+16	-1.26826e+16
8	106760000	106770000	8	107530000	107540000	33	9454052	36	9243597	3.49057e+15	3.89459e+15	1.11575e+16
8	76370000	76380000	8	77390000	77400000	32	8904301	32	917424	3.59377e+16	3.48803e+15	-1.03032e+16
8	25160000	25170000	8	26080000	26090000	32	8876415	18	60353494	3.60506e+16	2.98243e+16	-1.20877e+15
8	1040000	1050000	8	1690000	1700000	32	787659	18	54974346	4.06267e+16	3.27425e+15	-1.24079e+15
8	80060000	80070000	8	80680000	80690000	31	11220008	25	894246	2.76292e+16	2.79565e+16	1.01185e+16
8	31590000	31600000	8	32540000	32550000	31	9288792	28	7811411	333735538485521	3.5845e+16	1.07405e+16
8	12660000	12670000	8	12840000	12850000	31	9646375	18	8089518	321364243044667	2.2251e+16	-1.44427e+15
8	52960000	52970000	8	54160000	54170000	30	56577444	27	4277205	5.30247e+15	6.31253e+15	1.19049e+15
8	31250000	31260000	8	32540000	32550000	30	57851214	28	70924597	5.18572e+15	3.94785e+15	-1.31355e+16
8	125720000	125730000	8	126810000	126820000	28	74001465	14	54283986	3.78371e+16	2.57903e+15	-1.46711e+16
8	120120000	120130000	8	120930000	120940000	28	8923754	21	95792675	3.13769e+15	2.19223e+16	-1.43128e+16
8	39890000	39900000	8	40990000	41000000	28	79054685	21	42594404	3.54185e+15	4.93023e+15	1.39199e+16
8	120950000	120960000	8	122630000	122640000	25	75303836	29	7353389	3.31988e+16	3.94376e+16	1.18792e+16
8	102290000	102300000	8	102580000	102590000	61	25946266	45	2176536	2.35101e+16	2.06751e+16	-1.13713e+16
8	142290000	142300000	8	142440000	142450000	61	2702763	22	12006535	2.25695e+16	1.83234e+16	-1.23173e+15
8	103760000	103770000	8	104440000	104450000	61	33511112	44	28672585	1.82029e+15	1.53457e+16	-1.18619e+16
8	60660000	60670000	8	61020000	61030000	63	22890055	54	18951157	2.75229e+16	2.84943e+15	1.0353e+16
8	76370000	76380000	8	76680000	76690000	62	31618044	64	35157696	1.96091e+16	1.82037e+16	-1.0772e+16
8	120950000	120960000	8	121240000	121250000	63	24253159	65	24512484	2.5976e+15	2.65171e+16	102083087766852
8	87830000	87840000	8	88320000	88330000	64	16752941	46	14544268	3.82022e+16	3.16276e+15	-1.20788e+16
8	81270000	81280000	8	81640000	81650000	64	22799232	51	20873096	280711209921457	2.44334e+16	-1.14888e+16
8	37780000	37790000	8	38060000	38070000	66	25500662	43	1910109	2.58817e+16	2.25118e+16	-1.14969e+16
8	30220000	30230000	8	30560000	30570000	66	22077536	54	18198055	2.98946e+16	2.96735e+16	-1.00745e+16
8	94070000	94080000	8	94350000	94360000	66	30189617	77	28731379	2.18618e+15	2.68e+16	1.22588e+15
8	80690000	80700000	8	80890000	80900000	66	32827568	37	2628167	2.01051e+15	1.40783e+16	-1.42809e+16
8	87830000	87840000	8	88280000	88290000	67	16807152	46	14892638	3.9864e+15	3.08877e+16	-1.29061e+16
8	48510000	48520000	8	48920000	48930000	67	28735708	37	2066218	2.33159e+16	1.79071e+16	-1.30205e+16
8	140100000	140110000	8	140390000	140400000	67	22227549	43	17437347	3.01428e+16	2.46597e+15	-1.22235e+16
8	96330000	96340000	8	96580000	96590000	67	18644823	60	17225996	3.59349e+16	3.48311e+15	-1.03169e+16
8	141170000	141180000	8	141340000	141350000	67	3336661	40	20504675	2.008e+15	1.95077e+16	-1.02933e+15
8	90570000	90580000	8	90940000	90950000	68	24379713	57	20280573	2.7892e+15	2.81057e+15	1.00766e+15
8	63390000	63400000	8	64410000	64420000	68	18297775	39	14042502	3.7163e+16	2.77728e+15	-1.33811e+15
8	97730000	97740000	8	97860000	97870000	68	3656875	57	29680803	1.85951e+16	1.92043e+16	1.03276e+16
8	125700000	125710000	8	125910000	125920000	69	3252589	72	25514816	2.12139e+16	2.82189e+16	1.33021e+16
8	17330000	17340000	8	17570000	17580000	70	27813017	50	19327444	2.51681e+16	2.58699e+15	1.02789e+16
8	103070000	103080000	8	103370000	103380000	70	29558155	53	21287325	2.36821e+16	2.48974e+16	1.05132e+15
8	76560000	76570000	8	76670000	76680000	70	33215073	34	22950642	2.10748e+16	1.48144e+16	-1.42259e+16
8	80680000	80690000	8	80870000	80880000	72	31099537	46	24078247	2.31515e+15	1.91044e+16	-1.21184e+16
8	142860000	142870000	8	143040000	143050000	72	25792698	51	1704366	2.79149e+15	2.99232e+15	1.07194e+16
8	134710000	134720000	8	134820000	134830000	72	30387903	58	24788862	2.36936e+15	2.33976e+16	-1.01265e+15
8	23080000	23090000	8	23240000	23250000	73	3139368	45	21727776	2.32531e+16	2.07108e+16	-1.12275e+15
8	9550000	9560000	8	9670000	9680000	73	31853592	55	24805021	2.29174e+15	2.21729e+15	-1.03357e+16
8	81000000	81010000	8	81110000	81120000	73	38633896	79	3394901	1.88953e+15	2.32702e+16	1.23153e+16
8	63390000	63400000	8	63600000	63610000	73	35499756	42	22908966	2.05635e+16	1.83334e+16	-1.12164e+15
8	71830000	71840000	8	72000000	72010000	74	33301945	48	23373966	2.22209e+15	2.05357e+15	-1.08206e+16
8	54020000	54030000	8	54130000	54140000	74	39251522	60	34046535	1.88528e+16	1.76229e+15	-1.06979e+16
8	16830000	16840000	8	17020000	17030000	75	37845264	65	312816	1.98175e+15	2.0779e+16	1.04852e+16
8	10040000	10050000	8	10270000	10280000	75	2319104	93	20656603	3.23401e+15	4.50219e+15	1.39214e+16
8	107810000	107820000	8	107900000	107910000	76	38124165	72	3068207	1.99349e+16	2.34665e+16	1.17716e+15
8	76400000	76410000	8	76670000	76680000	75	25780859	119	28466837	2.90914e+16	4.1803e+16	1.43696e+16
8	122730000	122740000	8	123020000	123030000	76	34205395	68	27441296	2.22187e+16	2.47802e+16	1.11528e+16
8	109340000	109350000	8	109640000	109650000	76	22338858	65	1970137	3.40214e+16	3.29926e+16	-1.03118e+15
8	144520000	144530000	8	144680000	144690000	76	38065296	51	2578355	1.99657e+16	1.97801e+15	-1.00939e+16
8	140820000	140830000	8	141070000	141080000	76	2957474	46	21826437	2.56976e+16	210753592077351	-1.21932e+15
8	140200000	140210000	8	140390000	140400000	77	34949245	74	24101738	2.20319e+16	3.07032e+16	1.39358e+16
8	72190000	72200000	8	72280000	72290000	77	34026352	59	27222906	2.26295e+15	2.16729e+15	-1.04414e+15
8	29730000	29740000	8	30000000	30010000	78	36346863	47	31403078	2.14599e+16	1.49667e+15	-1.43384e+16
8	23950000	23960000	8	24190000	24200000	78	3573208	49	21424894	2.18291e+16	2.28706e+16	1.04771e+16
8	90640000	90650000	8	90940000	90950000	78	3041734	58	2413316	2.56433e+16	2.40333e+16	-1.06699e+16
8	76680000	76690000	8	76860000	76870000	78	3929758	58	28995893	1.98486e+16	2.00028e+16	1.00777e+16
8	134690000	134700000	8	134830000	134840000	78	30198877	73	25517296	2.58288e+16	2.8608e+16	1.1076e+16
8	100680000	100690000	8	100820000	100830000	79	3288275	63	28376926	2.40248e+15	2.22011e+16	-1.08214e+15
8	11470000	11480000	8	11540000	11550000	99	47194683	64	33601856	2.09769e+15	1.90466e+15	-1.10135e+16
8	61650000	61660000	8	61700000	61710000	98	48836987	76	44060413	20066758008638	1.7249e+16	-1.16335e+16
8	86120000	86130000	8	86350000	86360000	97	27353174	119	27906992	3.54621e+16	4.26416e+15	1.20246e+15
8	79680000	79690000	8	80050000	80060000	97	37367138	68	32743473	2.59586e+15	2.07675e+16	-1.24996e+16
8	80490000	80500000	8	80570000	80580000	96	51679424	76	42498962	1.85761e+16	1.78828e+16	-1.03877e+16
8	53590000	53600000	8	53650000	53660000	95	5095041	47	33792458	1.86456e+15	1.39084e+16	-1.3406e+16
8	56060000	56070000	8	56180000	56190000	94	36923035	84	30553587	2.54584e+15	2.74927e+15	107990765710067
8	103100000	103110000	8	103370000	103380000	93	33559654	61	22247616	2.77118e+15	2.74187e+15	-1.01069e+16
8	121640000	121650000	8	121700000	121710000	91	44135002	73	42464397	2.06186e+16	1.71909e+16	-1.19939e+16
8	23750000	23760000	8	24190000	24200000	90	23250465	55	17750593	3.87089e+16	3.09849e+16	-1.24928e+16
8	19010000	19020000	8	19260000	19270000	89	35703056	75	28760195	2.49278e+16	2.60777e+15	1.04613e+16
8	10050000	10060000	8	10140000	10150000	89	39414913	54	27581987	2.25803e+15	1.9578e+15	-1.15335e+16
8	23920000	23930000	8	24190000	24200000	88	4082535	36	2298084	2.15552e+16	1.56652e+16	-1.37599e+16
8	64270000	64280000	8	64370000	64380000	87	47972294	64	29194788	1.81355e+15	2.19217e+16	1.20878e+16
8	1730000	1740000	8	2020000	2030000	87	25376486	60	18681503	3.42837e+16	3.21173e+16	-1.06745e+16
8	95050000	95060000	8	95240000	95250000	85	2963972	88	24836695	2.86777e+16	3.54314e+15	1.2355e+16
8	100840000	100850000	8	100930000	100940000	84	42783432	67	3931633	1.96338e+16	1.70413e+16	-1.15213e+16
8	26130000	26140000	8	26320000	26330000	84	32402245	83	24205418	2.59241e+16	3.42898e+15	1.3227e+16
8	10590000	10600000	8	10730000	10740000	84	36483932	37	23924488	2.30238e+16	1.54653e+16	-1.48874e+16
8	119500000	119510000	8	119700000	119710000	82	34468014	81	26100597	2.37902e+15	3.10338e+16	1.30448e+16
8	143820000	143830000	8	143950000	143960000	81	45220104	35	2528382	1.79124e+16	1.38428e+16	-1.29398e+16
8	93990000	94000000	8	94260000	94270000	81	31008501	64	24553684	2.61219e+16	2.60653e+16	-1.00217e+15
8	63600000	63610000	8	64370000	64380000	81	18615366	69	15023975	4.35124e+15	4.59266e+15	1.05548e+15
8	90750000	90760000	8	90940000	90950000	80	3145381	64	26548132	2.54341e+15	2.41072e+15	-1.05504e+16
8	86620000	86630000	8	86690000	86700000	80	40726097	46	3168839	1.96434e+16	1.45164e+16	-1.35319e+15
8	54170000	54180000	8	54450000	54460000	100	35405178	56	23725819	2.82445e+16	2.3603e+16	-1.19665e+16
8	109560000	109570000	8	109640000	109650000	100	40433468	103	39929543	2.4732e+16	2.57954e+16	1.043e+16
8	104510000	104520000	8	104760000	104770000	100	25098629	115	21619965	3.98428e+15	531915754720232	133503561869781
8	30380000	30390000	8	30540000	30550000	103	50991047	70	33318993	2.01996e+16	2.1009e+16	1.04007e+16
8	26380000	26390000	8	26510000	26520000	101	29713694	61	2355701	3.39911e+15	2.58946e+15	-1.31267e+16
8	107400000	107410000	8	107490000	107500000	104	51357742	92	45139984	2.02501e+15	2.0381e+16	1.00647e+16
8	53880000	53890000	8	53940000	53950000	105	48411575	112	43369434	2.1689e+16	2.58246e+15	1.19068e+15
8	130520000	130530000	8	130670000	130680000	105	49057533	80	35810455	2.14034e+16	223398446068334	1.04375e+16
8	53880000	53890000	8	54010000	54020000	105	3651346	114	31034668	2.87565e+15	3.67331e+15	1.27738e+16
8	75400000	75410000	8	75480000	75490000	108	5674471	98	4748823	1.90326e+16	2.06367e+15	1.08428e+15
8	100720000	100730000	8	100830000	100840000	106	530215	86	4134881	1.99919e+16	2.07987e+15	1.04036e+16
8	96330000	96340000	8	96490000	96500000	111	48516537	110	37037514	2.28788e+16	2.96996e+15	1.29813e+15
8	67950000	67960000	8	68020000	68030000	109	5401375	82	3988422	2.018e+16	2.05595e+15	1.0188e+16
8	42060000	42070000	8	42120000	42130000	125	6290565	94	49309605	1.9871e+16	1.90632e+16	-1.04238e+16
8	38260000	38270000	8	38380000	38390000	124	5399594	100	42672157	2.29647e+15	2.34345e+15	1.02046e+16
8	141250000	141260000	8	141340000	141350000	116	46229298	53	29773401	2.50923e+15	1.78011e+16	-1.40959e+15
8	100950000	100960000	8	101130000	101140000	115	48474186	91	37212036	2.3724e+16	2.44545e+15	1.03079e+16
8	29890000	29900000	8	29990000	30000000	115	54368324	77	4281125	2.1152e+16	1.79859e+16	-1.17603e+16
8	124590000	124600000	8	124920000	124930000	114	27393703	105	21263031	4.16154e+15	4.93815e+15	1.18662e+15
8	16830000	16840000	8	17150000	17160000	112	3520016	118	3194746	3.1818e+16	3.69356e+16	1.16084e+16
8	106760000	106770000	8	106830000	106840000	125	4353321	88	36088867	2.87137e+15	2.43843e+16	-1.17755e+16
8	144120000	144130000	8	144240000	144250000	134	54301285	83	36476376	2.46771e+16	2.27545e+15	-1.0845e+16
8	20230000	20240000	8	20300000	20310000	130	46763428	89	3418169	2.77995e+15	26037331682547	-1.06768e+16
8	1890000	1900000	8	1970000	1980000	156	7097288	99	52392464	2.19802e+15	1.88958e+16	-1.16323e+16
8	143840000	143850000	8	143900000	143910000	226	7661171	134	50217175	2.94994e+15	2.66841e+16	-1.10551e+16
8	38850000	38860000	8	38960000	38970000	163	4391384	165	3817587	3.71181e+16	4.3221e+15	1.16442e+16
8	30220000	30230000	8	30370000	30380000	160	4865441	85	35040886	328849943920808	2.42574e+16	-1.35567e+16

### Sheet: NPCs Genes <10kb to diff. Loops
Gene
CFAP77
SH2D3C
CDK9
FPGS
SMARCA2
TRMO
Y_RNA
HEMGN
FANCC
GTF3C5
MIR6877
PAPPA
ABCA1
PIP5K1B
FAM214B
KIF24
NUDT2
TNFSF8
RP11-217F16.1
NR6A1
TRBV25OR9-2
PTENP1
LINC01235
RP11-500B12.1
DAPK1
TMEM2
RP11-409O11.3
APBA1
C9orf72
DENND1A
RP11-217B7.2
GAS1
GAS1RR
RP11-395D3.1
IDNK
ZFAND5
RP11-109D9.4
DAB2IP
RP11-45A16.4
C9orf147
KIAA1958
CEP78
RORB
MLLT3
PLPPR1
RP11-70K10.2
ERP44
GALNT12
RP11-92C4.3
SAXO1
RRAGA
HAUS6
GABBR2
GNA14
PTPA
NPDC1
ENTPD2
RP11-229P13.15
RP11-229P13.22
SAPCD2
RXRA
C9orf106
RP11-65J3.15
LINC01503
IFNA20P
KLHL9
ZNF782
RP11-378I6.1
SH3GL2
RP11-350E12.5
FOCAD
SLC35D2
RP11-165H23.1
LRSAM1
FAM129B
RP11-100G15.7
LINC00475
MIR181A2HG
LINC00963
FAM205C
PIP5KL1
RP11-203J24.8
DPM2
FAM102A
MELK
PTCH1
GADD45G
PAPPA-AS2
RNA5SP285
LINC01504
AK1
RP11-203J24.9
MIR4672
NACC2
OLFM1
RP13-122B23.9
RP13-122B23.8
NRARP
EXD3
PHF19
COL5A1
TTF1
RNU5D-2P
RP11-123K19.1
LMX1B
LDB3
ZCCHC24
RP11-342M3.5
PRKCQ
DLG5
LIPF
RP11-186O14.7
LINC01516
CCSER2
RPL12P29
TNPO1P1
ARID5B
ANK3
NRBF2
JMJD1C
SKIDA1
MLLT10
R3HCC1L
LOXL4
RP11-34A14.3
EBF3
HTR7
PTPRE
C10orf11
ARHGAP21
FANK1
FANK1-AS1
TATDN1P1
MPP7
AKR1E2
DNAJC1
PNLIPRP2
SMC3
CYP17A1
PFN1P11
KCNMA1
RP11-150D20.5
SPOCK2
SFMBT2
BMI1
RP11-573G6.9
RP11-573G6.10
SPAG6
KLLN
PTEN
TSPAN15
TMEM256P1
ARMC3
RNA5SP304
HIF1AN
RP11-57G10.8
RNU6-523P
FZD8
RP11-724N1.1
CNNM2
NIP7P1
RP11-572P18.2
BICC1
ADARB2
RP11-95I16.2
PPIAP31
SEC23IP
VTI1A
ENTPD1-AS1
CC2D2B
CTBP2
MRPS21P6
DNAJB12
MICU1
RP11-399K21.11
ZNF503
ZNF503-AS2
RP11-399K21.14
PRKG1
RP11-96B5.3
KIAA1217
GATA3-AS1
GATA3
SORCS3
MALRD1
PRAP1
CALY
RPS24
EMX2OS
EMX2
ADRA2A
ARHGAP22
RP11-534L6.2
MYOF
ZNF33A
SNORA40
SVIL
KCNK18
RP11-295P9.3
FRMD4A
NEUROG3
RP11-343J3.2
TLX1NB
DMBT1
TPRKBP1
RNU6-1067P
BAMBI
C10orf35
TLL2
DAGLA
DKFZP434K028
MYRF
DGAT2
RP11-535A19.1
RP11-535A19.2
UVRAG
SPON1
C11orf53
COLCA1
TSPAN18
RP11-800A3.3
PRCP
DDIAS
CNTN5
MIR4300HG
SAAL1
HIGD1AP5
SAA3P
SAA4
MRGPRX3
PPFIBP2
CTD-2516F10.4
RP11-23F23.2
EEF1DP8
OR51D1
OR51E1
RP11-864I4.1
TUT1
MTA2
EML3
KIRREL3
KIRREL3-AS1
RP11-700A24.1
CCDC83
RP11-430H10.1
RP11-430H10.2
TEAD1
CDON
NAP1L1P1
RP11-831A10.1
RP11-613D13.4
C11orf96
RP11-613D13.8
TRIM44
RP11-428C19.4
PCNAP4
RP11-356J5.12
KAT5
RNASEH2C
DBX1
CUL5
RP11-144G7.2
ACAT1
DCDC1
SLC6A5
RNA5SP329
OR56A1
CALCB
CALCA
SWAP70
RP11-540A21.2
SBF2-AS1
RP11-460B17.3
PGGHG
IFITM5
RP11-326C3.4
IFITM2
RP11-326C3.7
IFITM1
RP11-326C3.11
IFITM3
RP11-716H6.1
RP11-716H6.2
HSD17B12
MIR670HG
MIR129-2
HTATIP2
PRMT3
OR52A4P
OR52A5
TRPM5
GRIA4
AP000479.1
LRRC4C
ARL14EP
USP2-AS1
RP11-286N22.8
SDHAF2
CSTF3
CSTF3-AS1
RNU6-592P
FJX1
RP11-64D24.2
FDX1
RP11-804A23.1
RP11-804A23.2
RP11-804A23.4
CCDC86
DCPS
PANX1
ACER3
BDNF
RP11-587D21.4
SMPD1
APBB1
APIP
PDHX
BDNF-AS
RP11-460B17.2
ST14
DLG2
CD82
RP11-58K22.5
RP11-58K22.4
RPL34P22
RP11-430L3.1
DDX10
RPS2P39
BUD13P1
RP11-712B9.5
RP11-712B9.2
BCO2
PTS
NAV2
RP11-371I20.2
MRPL48
PRR5L
RP11-514F3.5
RP11-45A12.2
C11orf84
RP11-466C23.5
MARK2
RAD9A
RNU6-1238P
PPP1CA
TBC1D10C
CARNS1
CEP57
MTMR2
RNA5SP345
SLC43A1
C11orf97
CTD-2562J17.2
SLCO2B1
PKNOX2-AS1
PKNOX2
ART2BP
TMEM123
RP11-711K1.8
SLC2A14
Metazoa_SRP
RP11-277J24.1
TSPAN9
RP5-1063M23.3
SRGAP1
RASSF8-AS1
RASSF8
BORCS5
KSR2
RP1-74B13.2
LYZ
YEATS4
PPM1H
FGD4
NCOR2
MIR6880
EPYC
NOS1
MDM2
CPM
RP11-474D1.4
RP11-474D1.3
RP11-474D1.1
TMEM132B
KRT74
KRT72
C12orf40
SLC2A13
NTF3
CLEC4E
RP11-561P12.5
FGF6
SLC4A8
RP11-607P23.1
BTBD11
CACNA1C
MED13L
LINC01405
MUCL1
RIMBP2
ACTR6
DEPDC4
PTPRQ
ZFC3H1
SNORA17
MSRB3
ATN1
C12orf57
U47924.31
PTPN6
ABCB9
OGFOD2
RP11-197N18.2
ARL6IP4
PITPNM2
PLA2G1B
STAB2
RP11-341G23.4
NT5DC3
RP11-644F5.11
RP11-644F5.12
GDF11
SARNP
MMP17
RP11-417L19.2
PRICKLE1
NINJ2
RP5-1154L15.2
RNU7-103P
ARL1
RP11-321F8.4
RNU6-1068P
RPS27P23
VWF
MYO1H
SART3
ISCU
DRAM1
RP11-512N21.1
RP11-554E23.2
TSPAN8
RP11-114G22.1
TMEM116
GRIP1
RP11-121E16.1
RP11-734K2.4
DUSP6
RP11-823E8.3
RP11-1109F11.3
RERGL
PIK3C2G
PTPRR
SCYL2
SLC17A8
RP11-263K4.3
NELL2
TMTC2
ALG10B
BCL2L14
ST8SIA1
FAM222A
FAM222A-AS1
APPL2
C12orf75
RP13-714J12.1
CS
RP11-977G19.11
RP11-977G19.12
CNPY2
ANKS1B
RNF10
POP5
RPL11P5
RPS15AP32
DTX1
MRPL42
RERG
RP11-762I7.5
ORMDL2
DNAJC14
TMEM198B
MMP19
SMARCD1
GPD1
COX14
RP4-605O3.4
BCL7A
AC156455.1
RAPGEF3
SLC48A1
CTD-2024F21.1
HDAC7
RP5-1057I20.4
RP5-1057I20.5
PAH
ASCL1
LSM6P2
RP11-141M1.3
ATP8A2
NALCN
CLYBL
RP11-307N16.6
SPATA13
MIR2276
ABCC4
RNF219-AS1
RP11-52L5.6
POU4F1
RNF219
CRYL1
MTUS2
SLC7A1
RN7SL618P
PDX1-AS1
PDX1
POLR2KP2
ADPRHL1
DCUN1D2
DCUN1D2-AS
LINC00391
SOX21
SOX21-AS1
FAM155A
ESRRAP2
MIPEPP3
LINC00539
TSC22D1
TSC22D1-AS1
FGF14
EIF4A1P6
SIAH3
COG3
COG6
EFNB2
ARGLU1
RNASEH2B-AS1
RNASEH2B
MYO16
PIBF1
ANKRD26P3
LINC00421
PARP4P2
LINC00443
TRPC4
NBEA
DLEU2
DLEU1
COL4A1
RP11-5G9.6
LINC00284
PCDH17
LSP1P1
RP11-458I4.2
LHFP
MCF2L
RP11-120K24.3
MCF2L-AS1
AC007182.6
FLVCR2
SLC7A7
MRPL52
RAD51B
DIO3OS
DIO3
RP11-753D20.3
KCNK10
NID2
AKAP6
LINC00523
RP11-566J3.2
KIAA0391
RP11-561B11.2
CTD-2223O18.1
KIF26A
CCDC88C
KIAA0586
SYNE3
TTC7B
RP11-1078H9.2
GPHN
KTN1
RP11-661D19.3
TRAF3
LINC00519
RP11-1017G21.6
DYNC1H1
RP11-1017G21.3
RCOR1
NRXN3
RP11-1070N10.4
RP11-349I1.2
SERPINA11
BCL2L2
BCL2L2-PABPN1
PABPN1
UNC79
PTGER2
C14orf132
C14orf39
SALL4P7
SIX6
RP11-1042B17.3
OSGEP
RP11-203M5.7
APEX1
TMEM55B
PNP
C14orf159
DNAJC8P1
RP11-561B11.6
ZNF839
RP6-91H8.3
BAZ1A
RP11-73E17.2
AL163953.3
RP11-964E11.2
PAX9
RNASE4
ANG
RP11-903H12.3
FUT8
FUT8-AS1
RP11-111A21.1
RP11-643G16.3
RP11-643G16.4
ARG2
RP11-219E7.2
RNASE3
RP11-219E7.4
RP11-982M15.7
RP11-982M15.8
ELMSAN1
OR6S1
NPC2
ISCA2
LTBP2
MOK
PRKCH
RP11-488C13.4
RP11-433J8.1
DHRS4L1
CARMIL3
MYO5C
RP11-1008C21.1
RP11-1008C21.2
IGF1R
RP11-35O15.2
DRAIC
SPG11
PATL2
RGMA
B2M
LINC01169
NEDD4
CNOT6LP1
NOX5
FOXB1
GALK2
SV2B
RP11-522B15.3
CHD2
RP11-38G5.3
SHF
RP11-519G16.2
CTD-2651B20.7
CTD-2651B20.6
CTD-2651B20.8
CTD-2651B20.2
RPAP1
TCEB1P2
TYRO3
RP11-262A16.1
FAM174B
ASB9P1
CTD-2313J17.1
CTD-2313J17.6
TMEM266
RP11-593F23.1
SLC24A5
RP11-798K3.3
RORA-AS1
RORA
RP11-219B17.3
FMN1
RP11-758N13.3
RP11-16E12.1
RP11-16E12.2
THSD4
ARNT2
RP11-210M15.1
MORF4L1
RNU6-415P
RP11-16K12.2
LEO1
MAPK6
MIR7-2
AEN
LINC01197
CTD-2536I1.2
MESDC2
RP11-775C24.3
MIR4514
RP11-775C24.5
MESDC1
CFAP161
KIAA1024
SORD2P
THBS1
CTD-2033D15.2
OTUD7A
RP11-798K3.2
SMAD3
AC124997.1
ST8SIA2
GABRB3
GABRA5
WDR93
MESP1
MRPL15P1
MESP2
AGBL1
CLPX
CILP
NEO1
HCN4
RP11-35O15.1
EPB42
TGM5
PEAK1
RP11-326A19.4
ALDH1A3
RP11-66B24.4
LRRK1
ISLR2
RP11-247C2.2
IRX3
RP11-434E6.4
USP10
USP7
TMEM186
PMM2
RP11-142G1.3
ZNF23
AC010547.9
RP11-510M2.2
ZNF19
RP11-166B2.1
TNFRSF17
UBL5P4
SNX29
RP11-166B2.7
HSD17B2
RP11-510J16.5
RP11-434E6.2
FOPNL
RNU6-213P
CTA-972D3.2
RPS23P6
RP11-276H1.3
RP11-276H1.2
CDH5
LINC00920
NETO2
ITFG1-AS1
PLCG2
ADGRG5
RP11-1021N1.1
C16orf45
CTD-3037G24.3
FOXC2-AS1
FOXC2
FOXL1
LINC01571
FBXO31
MAP1LC3B
RP11-178L8.3
ZCCHC14
LINC00917
RP11-158I3.3
SRL
BRD7
RP11-21B23.1
NPW
RN7SL219P
SLC9A3R2
RP11-96P7.1
DNAJA2
RP11-368L12.1
RPS15AP34
RP11-2K6.2
RPL21P119
WWOX
RP11-264L1.4
SHISA9
MTHFSD
FLJ30679
KAT8
PRSS8
PRSS36
RP11-482M8.3
JPH3
RAB37
RP11-452I5.2
SLC9A3R1
COPZ2
MIR152
RP11-728E14.3
DNAI2
RP11-647F2.2
VMP1
RP11-619I22.1
DNAJC7
NKIRAS2
ZNF385C
RBFOX3
RHBDF2
RP11-445F12.1
LHX1
RP11-445F12.2
AATF
MYO18A
RP11-321A17.4
LINC00511
CRAT40
MYH10
MRPS23
CUEDC1
ANKFN1
RAI1
SREBF1
MIR33B
RP11-101O21.1
ENPP7
APOH
ITGAE
GSG2
CTD-3195I5.4
CTC-281F24.1
MIR4520-1
CTC-281F24.3
ASIC2
CTC-304I17.6
CTC-304I17.4
RP11-401O9.4
MYH13
RP11-401O9.3
P2RX1
ATP2A3
HS3ST3A1
CAMTA2
MIR6865
RP5-1050D4.2
RP5-1050D4.4
RP5-1050D4.5
INCA1
CYB5D2
ANKFY1
EPN3
RP11-94C24.8
SPATA20
CACNA1G-AS1
RP11-849F2.5
KRBA2
RPL26
RNF222
SOX9-AS1
SOX9
RP11-6N17.4
SP2
SP2-AS1
SMARCE1
RP11-156L14.1
2010-03-01
RP11-332H18.5
TBX2-AS1
TBX2
C17orf82
CA10
CTB-75G16.3
ICAM2
ERN1
XYLT2
RP11-893F2.18
MRPL27
EME1
NLRP1
CDK12
RNU6-233P
RP11-1058G23.1
NTN1
LGALS9
RP11-19P22.5
PCTP
RP11-763E3.1
RP1-56K13.6
RP1-56K13.5
MYH3
RP11-963H4.3
RP11-277J6.3
GAS7
EFCAB5
MYO1D
RAB40B
MIR4525
STX8
CFAP52
RPL19P18
CTD-2033D24.2
POLR2A
SPECC1
AC004702.2
C17orf96
CCDC103
GFAP
KIF18B
TEX19
TOB1
TOB1-AS1
NEDD4L
RP11-718I15.1
ZBTB7C
LRRC37A7P
GACAT2
MTCL1
AQP4-AS1
MC5R
ZNF516
RP11-17M16.2
C18orf65
RBBP8
RTTN
DCC
RP11-699A5.2
GREB1L
CTD-2130O13.1
GATA6-AS1
GATA6
RP11-627G18.2
MIR3976HG
TMEM200C
RP11-945C19.4
RP11-110H1.8
C18orf63
DSEL
RP11-638L3.1
CELF4
WDR7
CTIF
MIR4743
RP11-426J5.2
CCDC178
RNU6-702P
RP11-677O4.2
PIGN
KIAA1468
CDH2
DLGAP1
RP11-874J12.3
CCDC102B
RNU6-39P
DTNA
ZNF407
TCF4
MBD2
SNORA37
RP11-268I9.4
RP11-672L10.5
RP11-449D8.5
SLC14A2
RP11-879F14.1
ABHD3
RP11-13N13.6
MIR320C1
C18orf25
LINC01387
CTD-2124B20.3
ALPK2
RP11-1151B14.4
OR1I1
CTC-548K16.2
SHANK1
CLEC11A
ELAVL1
CTD-2550O8.7
ANGPTL4
SLC8A2
MYPOP
NANOS2
INSR
KMT2B
IGFLR1
U2AF1L4
PSENEN
AC002398.11
LIN37
HSPB6
PROSER3
NOTCH3
KIR2DL3
CTB-61M7.1
KIR3DL1
KIR2DP1
KIR2DL1
IGLON5
VSIG10L
CTD-2616J11.16
ETFB
SLC6A21P
SUMO1P4
KIR2DL4
SIPA1L3
CTB-147C22.3
GTPBP3
PLVAP
ADGRE5
DDX39A
UQCR11
TCF3
RNU6-1223P
ELANE
CFD
MED16
IL4I1
NUP62
ATF5
SIGLEC11
TDGF1P7
EID2
CTB-60E11.11
CTD-3131K8.1
UNC13A
MISP
AC006273.4
AC006273.5
ZNF765
TPM3P9
ZNF761
SPRED3
FAM98C
RASGRP4
CYP4F8
CYP4F3
TECR
NDUFB7
CLEC17A
RN7SL337P
TNFSF9
CTD-2621I17.6
ZNF787
CACNA1A
OLFM2
ZNF536
PTPRH
CTD-2587H24.10
TLE6
AP2S1
MAST3
NOL4L
SULF2
LAMP5-AS1
LAMP5
RP11-425M5.8
LINC01273
CEBPB-AS1
CEBPB
RP1-148H17.1
XRN2
NKX2-4
RP11-227D2.3
PMEPA1
TFAP2C
CFAP61
RP5-1002M8.4
PTGIS
NDRG3
SLC24A3
RP11-97N19.2
MYLK2
JAG1
RP11-103J8.1
CABLES2
RP5-908M14.10
RBBP8NL
RP4-734C18.1
ADAM33
SIGLEC1
ATP9A
HNF4A
HNF4A-AS1
RP5-881L22.6
TASP1
CDH22
GNAS
RP1-309F20.3
RP1-309F20.4
ZNF217
AC005808.3
LINC01522
LINC01523
MIR646HG
RP5-1100I6.1
RP4-718D20.3
NRSN2-AS1
NRSN2
TRIB3
ZNF831
LINC00237
RPL24P2
ANKRD60
PPP4R1L
RP11-359G22.2
MATN4
RBPJL
SDC4
RP5-1004I9.2
LINC01524
SLX4IP
PLCB4
EPB41L1
RP5-1069C8.2
RP5-1069C8.3
KCNK15-AS1
KCNK15
RP4-781B1.5
RIMS4
TIAM1
MAP3K7CL
SIM2
HLCS
SYNJ1
APP
C21orf62-AS1
AP000281.1
SNORA70
AP000281.2
ADAMTS1
ERG
SNRPGP13
RUNX1
NRIP1
AF127577.13
AF127577.12
NCAM2
KRTAP27-1
KRTAP13-2
KRTAP23-1
AP001136.2
SH3BGR
AF121897.4
AP001437.1
DYRK1A
DSCR8
KCNJ15
BRWD1
BRWD1-AS2
BRWD1-AS1
MIR99AHG
CITF22-92A6.2
CITF22-92A6.1
RP1-102D24.5
SCUBE1
Z82214.2
TTC28
RN7SL757P
IFT27
MYO18B
SAMM50
PARVB
LARGE1
RP1-231P7P.1
TNRC6B
LL22NC03-32F9.1
SYN3
CTA-415G2.2
BCL2L13
BID
FAM83F
RP3-496C20.1
MB
CITF22-62D4.1
SEZ6L
COMT
ARVCF
CTA-342B11.1
CTA-342B11.2
RN7SL305P
PISD
KB-1572G7.5
DRICH1
RP4-754E20__A.5
IGLV7-35
KB-288A10.19
RPL5P35
BRD1
FBLN1
MIAT
CTA-373H7.7
MIATNB
MAPK8IP2
ARSA
RNU6-1219P
EMID1
CRELD2
CITF22-49E9.3
AMMECR1
RGAG1
EFNB1
TCEANC
LINC01201
ARHGEF6
RBM10
UBA1
INE1
LINC01545
JADE3
SH3KBP1
RAP2C
RAP2C-AS1
COL4A6
AC092198.1
MORC4
RIPPLY1
CLDN2
SLC9A6
GPC3
STAG2
PAK3
FCF1P4
BCOR
RP1-272E8.1
CXorf23
IL1RAPL2
GLA
HNRNPH2
ARMCX4
MAOB
CNGA2
DMD
MIR320D2
FGF13
CLCN4
TENM1
PRPS2
ACSL4
ATP2B3
FAM155B
PSMA6P2
TMSB4X
TREX2
HAUS7
IGFBP5
AC007563.5
WDR35
RP11-287D1.3
SLC4A5
AC098617.1
EHBP1
RP11-536C12.1
DIS3L2P1
ALPI
MYO3B
APOB
AGAP1
AC064874.1
ZEB2
AC067960.1
SERTAD2
AC007365.3
AC008069.1
KLHL30
KLHL30-AS1
ERFE
ILKAP
AC079807.4
SAP130
C2orf47
COL5A2
AC133106.2
ARHGAP25
TNS1
MIR6809
IQCA1
C1D
WDR92
AC017083.2
RP11-474G23.1
MYCNUT
MYCNOS
MYCN
RN7SL104P
PSMD14
AC013460.1
AC016738.4
RPL31
TBC1D8
CHST10
AC012493.1
ALK
DPYSL5
RRM2
AC098828.3
DNAJC10
HOXD-AS2
HOXD8
HOXD3
MIR10B
HOXD4
DYNC1I2
AC016908.1
YWHAQ
RP11-521D12.1
RBMS1
ACVR2A
SCTR
LINC01248
AC108025.2
SOX11
AC010729.1
DIS3L2
AC068134.10
ECEL1P3
TTLL4
PLCL1
OLA1
AC079776.2
AC079776.3
AC079776.4
CYP26B1
AAK1
CCDC88A
RP11-490M8.1
CRIM1
AC010729.2
DIRC3
RP11-333O1.1
TRIB2
TLK1
DYSF
TTC7A
RNU6-1290P
RP11-6C10.1
FBXO11
AC018890.6
PLEKHB2
RP11-111H13.1
RP11-38C17.1
MITD1
MRPL30
SP3
RP11-394I13.2
CERS6
CERS6-AS1
NR4A2
ATP5F1P4
AC011901.2
LINC01102
MEIS1
AC007392.3
SF3B6
FAM228B
TP53I3
SLC4A10
MMADHC
AC144449.1
PRKCE
GBX2
AC079135.1
CCDC148-AS1
CCDC148
KYNU
LINC01125
ZAP70
EML6
AFF3
GULP1
RND3
AC098824.6
AC116609.1
AC079610.1
PTH2R
FMNL2
ACYP2
RNU7-172P
ARL6IP6
THSD7B
AC010127.3
RN7SKP152
AC073987.1
MYT1L
SLC8A1-AS1
PID1
AC074019.1
COL4A4
FN1
AC012462.1
AC012462.2
AC079154.1
CNTNAP5
MYO7B
MIR3125
KCMF1
GRHL1
AC012594.1
KLF7
MIR2355
GAD1
AC012507.3
GPR55
AC104623.2
RP11-60H5.1
AC078974.2
DARS
DARS-AS1
AC079305.11
AC079305.8
AC079305.5
INHBB
MLPH
BRD7P6
MGAT5
MIR3679
PNKD
TMBIM1
CAPG
SH2D6
PSMD6
LRIG1
RP11-649A16.1
RASSF1
ZMYND10
NPRL2
CYB561D2
TMEM115
MASP1
RP11-513G11.4
MB21D2
WNT5A
WNT5A-AS1
RP11-875H7.5
RP11-135A1.2
HES1
RN7SL215P
RNU2-31P
PIK3CB
EEF1A1P25
ZNF621
RPL5P10
EEFSEC
SOX2-OT
SOX2
GPR79
XIRP1
MAGI1
CISH
MAPKAPK3
ADCY5
LSAMP
PTMAP8
ZNF639
GFM1
LXN
LTF
RTP3
RP4-672N11.1
NEK10
SUMF1
LINC00886
LEKR1
EPHB1
SPICE1
CADPS
SPINK8
RP11-680B3.2
IL12A-AS1
LINC01100
SSR3
ITPR1
HEG1
SLC25A26
RP11-95M5.1
VN2R1P
RP11-439C8.2
ERICH6-AS1
LINC01391
FOXL2
FOXL2NB
GSK3B
ADAMTS9
PTPRG
CNOT10
CNOT10-AS1
TOP2B
HGD
HDAC11-AS1
HDAC11
EGFEM1P
FOXP1
FOXP1-AS1
DCLK3
CPN2
SERP1
SELT
RP11-392O18.2
MUC13
POLQ
DOCK3
AGTR1
THRB
P3H2
MTAPP2
MECOM
PQLC2L
MED12L
IGSF10
ITGB5
SUCLG2
TPRG1-AS1
TPRG1
ZBBX
LINC01327
SEC61A1
RUVBL1
RNU2-37P
RUVBL1-AS1
BBX
KCNH8
HRH1
IQCJ
TMCC1
RP11-332M2.1
ROBO1
RP11-20B7.1
C3orf58
GUCA1C
LRRN1
IFT122
TMEM158
LINC00606
AC018495.3
EPHA3
FLNB
FLNB-AS1
DNASE1L3
AC133680.1
ENTPD3-AS1
PGAM1P3
EXOSC7
CLEC3B
RNU5B-3P
NUP210P2
MARK2P14
AC090958.5
ROPN1
PDZRN3
PTPRG-AS1
FEZF2
PCCB
EIF2B5
SRGAP3
OXNAD1
RP11-608O8.2
KY
CACNA2D2
MYH15
WDR82
GLYCTK
GLYCTK-AS1
DCHS2
PLRG1
RNU6-1285P
RP11-158C21.3
FGB
DKK2
MGST2
MAML3
PHOX2B
RP11-227F19.1
RP11-227F19.2
HAND2
HAND2-AS1
PPID
OR7E35P
SLC2A9
LINC00616
SLIT2
SORCS2
UVSSA
AC078852.1
AC078852.2
CC2D2A
AC006499.7
PPP2R2C
C4orf51
RASSF6
SEC24B-AS1
SEC24B
CENPE
RP11-162O12.1
RN7SL28P
VEGFC
INPP4B
SCOC
SCOC-AS1
RPL14P3
LINC01088
STK32B
RP11-665C14.2
USP38
SFRP2
RP11-703G6.1
HERC6
RP11-526A4.1
SPRY1
MIR4801
NWD2
CLNK
SCFD2
SPATA5
NIPAL1
CNGA1
SEC24D
RP11-319E12.1
2001-03-01
FABP2
C4orf36
RP11-397E7.4
ANXA10
TRIM2
MND1
SRD5A3
FCF1P8
SPATA18
COX7B2
TBC1D1
RP11-3J1.1
RP11-571L19.7
METAP1
MIR3684
SHROOM3
GLRA3
TRPC3
RP11-736K12.1
AC007016.3
TMEM144
RP11-333E13.4
N4BP2
EIF4E
RP11-665G4.1
NACAP5
LRAT
TMA16
ADAMTS3
RP11-373J21.1
RP11-580P21.1
RP11-51M24.1
C4orf22
STOX2
TACC3
RASGEF1B
CTD-2337A12.1
CTC-347C20.2
NDFIP1
CTC-463A16.1
NR2F1-AS1
NR2F1
MFAP3
GALNT10
SLC1A3
OTULIN
CTD-2297D10.2
ADAMTS16
CTD-2297D10.1
AC008703.1
TBCA
KCNIP1
CTC-265N9.1
SPINK14
FAM172A
CHD1
MTMR12
RNU6-1079P
ZDHHC11B
LINC01411
SEMA6A
CTB-118N6.2
SAP18P1
CTC-235G5.2
CTC-235G5.3
SV2C
PRELID3BP5
PRELID3BP6
CCDC192
PPP2R2B
RP11-60A8.1
CDH10
TRPC7
LNPEP
ARL15
LINC01033
ADAMTS2
UNC5A
NMUR2
ARHGEF37
NLN
CTD-2353N24.1
RP11-756G12.1
EBF1
OTP
ANKH
PRRC1
AP3S1
MSH3
ADAMTS19-AS1
ADAMTS19
DOCK2
CAMK2A
SLC25A48
IL9
GS1-39E22.2
GS1-39E22.1
MAST4
IL6ST
CTD-2031P19.4
CTB-109A12.1
ADAM19
CTB-47B11.1
AFAP1L1
ELL2
AC008592.7
FABP5P5
IRX2
C5orf38
CTC-436K13.5
CTC-436K13.1
CTC-436K13.4
KCTD16
KLHL3
FSTL4
MIR1289-2
RP11-159K7.1
CTD-2089N3.1
CTD-2089N3.2
CTD-2089N3.3
FYB
WDR70
BOD1
CTC-308K20.3
ATP6V0E1
CTC-308K20.4
SSBP2
CAST
NR3C1
RP11-278J6.4
CTD-2007F2.1
G3BP1
GLRA1
AC010468.3
FAM134B
LINC01511
MTCO2P32
RP11-325I22.3
SLC6A3
PDE4D
CTC-575N7.1
KIAA1024L
PRELID3BP4
C7
RNU7-161P
RP11-315A16.3
PTCD2
TRIO
GRIA1
SFXN1
EGFLAM
CTD-2108O9.4
CTC-441N14.4
CTC-506B8.1
ERAP1
CTC-281M20.1
IL17B
RP11-394O4.3
CAPN11
TCP11
RP1-167A14.2
MIR3939
FGFR1OP
RP11-517H2.6
ADGRG6
ABCC10
DLK2
SF3B5
SOBP
CCDC167
RP1-153P14.8
HMGA1
MIR6835
C6orf1
RP11-513I15.6
HLA-DPB2
HLA-DPA3
IGF2R
FYN
BACH2
HLA-Z
RP11-235G24.3
RP3-428L16.1
RP11-506B6.6
RP11-506B6.5
RFPL4B
SYNE1
NANOGP11
TCP10L2
STXBP5-AS1
RP11-497D6.3
FRS3
PRICKLE4
USP49
LEMD2
FAM65B
MTCO2P33
SNRPEP6
DSE
TSPYL1
DST
TIAM2
MEP1A
ADGRF5
TRMT11
TMEM242
RP5-933K21.3
CITED2
ATP5LP2
RP3-512E2.2
SERINC1
PKIB
RP3-425C14.5
POU3F2
PACRG
KLHL32
PERP
MCM9
ASF1A
FAM46A
IMPG1
GCLC
RP1-27K12.4
RP11-288H12.3
GRM1
GOPC
RP1-92C8.3
DCBLD1
RNU6-253P
RP1-225E12.2
RP1-225E12.3
TXLNB
PHACTR2
RP3-468K18.5
LTV1
PDSS2
LINC01611
SMARCE1P2
HMGCLL1
HIST1H2AG
HIST1H4I
HIST1H2BK
HIST1H2AH
MIR3143
ATXN1
RP3-495K2.3
EPB41L2
RP1-104O17.3
BMP6
GPRC6A
RP1-199J3.6
ANKS1A
ZSCAN16-AS1
ZSCAN16
RP1-265C24.8
ZKSCAN8
ADGRB3
RP1-140K8.1
AK9
FIG4
MCHR2
MCHR2-AS1
RP11-436D23.1
RP11-427E4.1
COL19A1
RPL37P15
RBM24
SMOC2
DNAH8
PARK2
SAMD5
RP5-899B16.2
WRNIP1
LYRM4
MIR3691
PHIP
RP11-191A15.4
HIST1H2AA
HIST1H2BA
HIST1H2BPS1
HIST1H2APS1
LINC01011
NQO2
RP1-90J20.8
CAHM
QKI
HCRTR2
KIF6
GRIK2
FOXC1
PACRG-AS3
MLIP
RP11-411K7.1
MLIP-IT1
ASS1P1
RN7SL366P
AGPAT4
RPS6KA2
RP11-514O12.4
LINC00271
AKAP12
MIR3925
GRM4
IYD
RP1-149M18.3
GSTM2P1
LHFPL3
IGFBP3
COL26A1
SUGCT
INMT-FAM188B
FAM188B
AC004691.5
SP8
CDHR3
HDAC9
SNORA51
PLXNA4
POLM
RN7SKP280
AC099552.4
AC099552.3
FBXL18
MIR589
HIPK2
VPS41
TWIST1
AC003986.6
AC003986.7
DDX56
TMED4
TMEM178B
CREB5
EPHB6
AC020743.3
CAMK2B
AUTS2
H2AFV
AC004854.4
ELMO1
RNU6-1085P
RP11-609L3.2
LINC01162
RP11-212P7.3
RP11-155G14.6
METTL2B
KIAA1324L
DNAH11
TMEM196
AC093106.6
WBSCR17
SKAP2
POT1-AS1
EGFR
MRPL32
AC005537.2
SAPCD2P3
RP4-756H11.4
NUB1
WDR86
IMMP2L
DYNC1I1
ZNF804B
C7orf62
FIGNL1
DDC
RP11-274B21.14
MTURN
RPS27P16
AC007036.6
RPA3
UMAD1
ASB15
RP11-111K18.1
PSMA2
PEX1
RBM48
ABCB5
SHH
DGKI
AC005487.2
MPP6
SUMO2P14
TMEM184A
PSMG3
PSMG3-AS1
SEMA3D
HSPA8P16
PDE1C
AC002467.7
CBLL1
IQUB
SNORA64
ADCYAP1R1
ATXN7L1
RAMP3
STEAP1B
RNU6-11P
TTYH3
AMZ1
DGKB
AHCYL2
GLI3
MUC3A
RP11-395B7.2
MUC12
USP42
CYTH3
SLC45A4
RP11-10J21.5
NPM2
FGF17
DMTN
ADGRB1
LINC01301
PRKDC
MCM4
CCAR2
RP11-582J16.5
BIN3
MTCO1P4
MTCO2P4
PRSS51
PRSS55
FER1L6
FER1L6-AS1
RP11-959I15.4
FER1L6-AS2
KIAA1456
RNU6-842P
RP13-923O23.6
SNX16
KAT6A
SLC52A2
ADCK5
MFSD3
RECQL4
LRRC14
C8orf82
ARHGAP39
ASAP1
NBN
DECR1
PVT1
TRIM35
PTK2B
FAM86B3P
ALG1L13P
CLVS1
TRIM55
CRH
RP11-1101K5.1
RP11-546K22.1
RP11-546K22.2
EXT1
GATA4
ZFPM2
DUSP4
RP4-676L2.1
DNAJC5B
RP11-1E4.1
MSRA
LYNX1
LY6D
RP11-706C16.8
NDRG1
TG
KIAA1429
RP11-267M23.4
RP11-705O24.1
SLC2A13P1
GTF2E2
GSR
RSPO2
RIMS2
TPD52
MIR5708
ZNF395
FBXO16
LINC00535
C8orf34
CASC11
MYC
MSC-AS1
MSC
UBXN2B
ANK1
CLU
RP11-624C23.1
ADAM7
RP11-561E1.1
KCNU1
MTMR7
STAU2
LINC01592
RNU7-102P
NRG1
UTP23
CA3
CA3-AS1
CA2
LACTB2-AS1
LACTB2
CHD7
SYBU
RP11-422N16.3
CTD-2530N21.4
PIWIL2
FAM91A1
SARAF
RP11-489E7.4
LEPROTL1
RPS23P1
MATN2
ST18
AARD
INTS8
TOX
GRHL2
PDGFRL
RP11-349F21.1
ZNF251
RN7SL107P
ZNF704
WISP1
ZNF503-AS1
RP11-399K21.5
RGR
LINC00858
NSMCE4A
RP11-500G22.5
TACC2
FFAR4
CELF2
RP1-251M9.3
RP11-397O4.1
RP11-264E18.1
EXOC6
ABLIM1
PALD1
PIP4K2A
RP11-222G7.2
KAT6B
ZMIZ1-AS1
RP11-481G8.2
CRTAC1
CTNNA3
LRRTM3
RASSF4
C10orf25
ZNF22
CEP164P1
RP11-285G1.15
ZEB1-AS1
ZEB1
ADD3
PPP1R3C
CHAT
ZNF32-AS3
RP11-402L1.11
CXCL12
SORCS1
RP11-536K7.3
IL15RA
PPIAP19
RSU1
CUBN
PARD3
RP11-8L18.3
RP11-8L18.2
RP11-170M17.1
MRC1
RP11-57H14.4
RP11-57H14.5
GNAI2P2
GRIK4
RP11-494M8.4
OR5P1P
RP11-494M8.1
LINC01537
PDE2A
RP11-169D4.2
RP11-563P16.1
RP11-396O20.1
RP11-98J9.1
MPPED2
RP5-1024C24.1
TSG101
UEVLD
GALNT18
PELI3
CTD-3074O7.5
DPP3
CALCP
CTD-2313N18.8
RP11-849H4.2
CTD-2313N18.7
AP002856.7
AP002856.5
MRGPRX2
FAM181B
RCN1
RP11-959F10.4
RP11-959F10.5
PDZD3
CCDC153
CBL
OR7E4P
RP11-684B2.5
RP11-58K22.2
BCL9L
UPK2
RN7SL688P
NELL1
PRDM11
HTR3A
MYOD1
KCNC1
ZBTB16
DSCAML1
ASB8
RP11-474C8.5
CCDC184
RP11-474C8.7
RP11-370I10.12
SUDS3
TMBIM6
CCDC60
RP11-768F21.1
TMEM117
ZNF75BP
CASC18
RP11-690J15.1
RP11-74K11.1
PLXNC1
RP11-74K11.2
MTND2P17
MTND1P24
CKAP4
RP11-651L5.2
RP3-473L9.4
HSPA8P14
SH2B3
SRRM4
RP11-364C11.2
RP11-728G15.1
CORO1C
RNU7-169P
SLCO1B1
WNT5B
MIR3649
FAM19A2
USP15
KRT84
RP3-416H24.4
KRT82
RP11-497G19.1
RP11-497G19.2
C12orf49
C12orf60
ART4
RP11-233G1.4
ADAMTS20
LRRK2
ANO2
PDE3A
B4GALNT3
MAPKAPK5-AS1
ATP2B1
LINC00936
RNA5SP365
RP11-272B17.1
RP11-511B23.1
RP11-511B23.2
SIRT4
RNU6-1088P
RPS6P20
RP11-495K9.2
NOP2
CHD4
RP5-940J5.6
SCARNA11
DBX2
RP11-478B9.1
DPPA3
CLEC4C
RP11-541G9.1
FGF14-IT1
FGF14-AS2
DACH1
KLF12
CCNA1
GPC6
RPL18P10
RNF6
RP11-157H4.1
FREM2
LCP1
RN7SL288P
MIR5580
BMP4
OTX2
OTX2-AS1
RP11-1085N6.5
RN7SL461P
RNU6-1204P
TRAC
AE000661.37
RP11-371E8.4
GON7
UBR7
NEK9
RP11-950C14.7
TMED10
FOXN3
SNORA11
RGS6
MEG8
MIR370
FOXA1
TTC6
MEG3
LINC01467
FOXG1-AS1
FOXG1
LINC01551
RP11-966I7.2
RP11-452D12.1
NPAS3
TRIM9
CTD-2544M6.1
FEM1B
ITGA11
MTHFS
RP11-38G5.4
ST20
RP11-759A24.3
MEIS2
RP11-128A17.2
MIR4714
RTF1
RP11-1084I9.1
RP11-446P9.1
APH1B
RP11-253M7.4
DPH6
MAP2K5
SKOR1
RP11-34F13.3
RP11-34F13.2
RNU6-1
SNHG14
UBE3A
RP13-487P22.1
RP11-615I2.1
RP11-615I2.6
TOX3
CASC16
MKL2
FTO
CNGB1
XYLT1
TFAP4
OSGIN1
NECAB2
CDH8
RP11-452L6.1
RP11-452L6.5
ARMC5
RP11-452L6.6
TGFB1I1
ITFG1
PHKB
U95743.1
RP11-357N13.1
ZNF319
USB1
MMP15
RP11-331F4.1
CTRB2
AF001550.7
ZP2
RP11-382N13.2
ZFHX3
LINC01568
PRMT7
SMPD3
RP11-71L14.3
TMEM159
RP11-209D14.2
RPTOR
BTBD17
GPR142
CASC17
RP11-81K2.1
RP11-1079K10.1
PHB
EIF4EP2
RP11-1090M7.1
ARHGAP44
DHRS11
MRM1
ALOX12P2
ALOX12-AS1
RP11-530N7.2
RP11-147L13.14
RP11-147L13.8
PRKCA
AKAP1
RPL15P21
CDK5RAP3
RP11-6N17.10
RP11-120M18.2
PRKAR1A
FAM20A
PTPRM
KCTD1
LINC00907
SLC35G4
RP11-677O4.4
CDH19
NARS
RP11-35G9.3
RP11-35G9.5
ATP8B1
DLGAP1-AS3
MIR6718
RP11-397A16.1
LINC01415
RP11-1151B14.5
AFG3L2
CTD-2008L17.1
CTD-2008L17.2
RP11-595B24.1
RPL17P44
RP11-640A1.4
CHST9
RP11-739L10.1
EXOGP1
ZADH2
TSHZ1
PPP4R1
PPP4R1-AS1
RNU6-903P
PRKCG
CACNG7
LGI4
CTD-2527I21.5
FXYD1
FXYD7
FXYD5
LRRC4B
TJP3
TMEM143
SYNGR4
ADGRE2
OR7A5
OR7C1
SMARCA4
uc_338
FBXO17
AC093074.1
AC005307.1
C19orf12
ZNF699
ZNF559
ZNF559-ZNF177
ZNF565
ZNF146
CTC-565M22.1
RNU6-945P
C19orf47
CRTC1
COMP
NANOS3
MIR181C
MIR181D
C19orf57
SRMP1
MACROD2
ASIP
RP4-684O24.5
PDYN
APCDD1L
KCNQ2
RP11-358D14.2
IFNAR1
BACE2
KCNJ6
LINC01426
ABCC13
RP1-213J1P__B.1
DEPDC5
CTA-440B3.1
MED15
HORMAD2
CTA-85E5.7
MCM5
MIR5739
LINC01589
RNU6-1161P
AP000351.4
GSTTP1
AP000351.13
CABIN1
CACNA1I
FRMD7
POLA1
GPC4
KLHL4
ARHGAP6
GK
RP11-242C19.2
GK-AS1
EEF1A1P40
WDR44
ZNF185
TMEM164
RP1-315G1.3
RP5-1158E12.3
CCDC160
TBL1X
PIN4
RPS4X
APOO
CXorf58
HECTD3
UROD
ZSWIM5
KAZN
SMYD2
RHCE
RP3-469D22.1
BCAR3
RRAGC
RP5-864K19.4
MYCBP
RP5-864K19.6
GJA9
FGGY
POU3F1
RP5-884C9.2
RP11-504A18.1
COA7
NDUFS5P3
RN7SL62P
PDE4B
TNR
RP5-1074L1.1
RNU6-1265P
DMAP1
ERI3
ABCB10
RNA5SP78
HMGN2P19
FLG-AS1
RP11-475O6.1
GNG12-AS1
WLS
RN7SL831P
NDUFS5P2
RP11-312B8.1
CAMTA1
ST6GALNAC5
PAX7
CNIH3
RP11-156E8.1
EFCAB2
NR5A2
LINC01356
NFYC
MIR30E
MIR30C1
PTGES3P1
GBP2
RP11-107M16.2
CFAP74
C1orf115
AL591893.1
S100A11
IGSF21
H6PD
HS2ST1
RP1-27O5.3
NKAIN1
MORF4L1P7
NFIA
DAB1
CSMD2
ST6GALNAC3
KCNA10
ATG4C
MDM4
RNA5SP74
OLFM3
RNU1-130P
MOV10
RHOC
RP11-426L16.10
PPM1J
RP11-426L16.9
FAM19A3
RP11-7G12.2
FCRL2
CCDC18-AS1
TNFRSF8
RABGAP1L
RP11-131L23.1
DDAH1
ADGRL2
CRB1
NUP210L
RNU6-179P
RN7SL44P
TTLL7
AK2
AZIN2
SMIM12
RP1-34M23.5
GJB3
GJA4
TTC13
ARV1
RPS6KC1
PLXNA2
RP11-2P2.1
RP11-540K16.1
RP11-540K16.2
RP11-776H12.1
SMYD3
RP11-275O4.4
FAM166AP5
TUBB8P10
TEX35
C1orf220
CCDC30
RP11-163G10.4
AJAP1
KIF26B
SPATA17
LINC00210
SLC45A3
ATP1A4
CASQ1
RP11-536C5.7
PEA15
FMN2
SDCCAG8
MIR4677
CACNA1E
PHACTR4
RN7SL420P
SNORA42
SLC25A38P1
RP3-332O11.2
MAN1A2
RP4-597N16.4
TOMM20
SNORA14B
AIM2
RN7SL475P
C1orf87
MIB2
MMP23B
CDK11B
RP11-345P4.10
SLC35E2B
ST13P21
RP5-964H19.2
RP4-586O15.1
ACTRT2
TCEANC2
CDCP2
RP11-446E24.3
SERINC2
RP11-378I13.1
RNU6-536P
EIF4G3
MIR1256
TCEB3
TCEB3-AS1
PITHD1
RP1-8B22.2
RNA5SP75
SCARNA20
PAPPA2
LY9
CD244
RP11-312J18.3
PIK3CD
CLSTN1
ZBTB40
ZBTB40-IT1
VWA5B1
LINC01141
SLC2A1
SLC2A1-AS1
KCNQ4
RUNX3
PTCH2
RP5-882O7.1
CDA
TAGLN2
IGSF9
CYP1B1
CYP1B1-AS1
RP11-314C9.1
AC010745.2
AC010745.3
CYTIP
PAIP2B
AC097374.2
TEKT4
MTCO1P48
PARD3B
ADD2
SERPINE2
LINC01247
DNER
CYP27C1
KLHL29
AC011239.2
TMEM131
ANKRD44
HNRNPA3P15
AC093159.1
METTL21A
PDE1A
SNRPG
FAM136A
DGKD
RAMP1
SNORD39
LINC01122
MAP2
AC009413.2
RNU4-63P
AC104654.1
LINC01105
MIR7158
AC116614.1
SNTG2
IL1R2
AC013410.1
LINC01291
AC104135.2
AC011995.1
AC062022.1
KRT18P46
LINC01191
AC110769.3
RP11-76I14.1
DAOA-AS1_2
AC013463.2
OR9S24P
CPS1
ZEB2-AS1
DPP10
DPP10-AS1
AC011897.2
FAM84A
AC017078.1
DDX1
AC013727.1
AC013727.2
RP11-444A22.1
AC007131.2
MEIS1-AS3
MEIS1-AS2
SLC8A1
HS1BP3
GDF7
CDC27P1
AC097532.2
PTPN4
PPM1B
BIRC6
AL133243.3
BIRC6-AS2
AL133243.4
CERKL
DCDC2C
ING5
RN7SKP93
DOCK10
LYG2
NCL
SNORD82
PSMD1
HTR2B
OTOF
AC133785.1
ARHGEF4
OPA1
FGF12
SEC22C
SS18L2
PPARG
MIR4447
CLCN2
POLR2H
THPO
CHRD
RP11-3P17.4
RP11-319G6.1
NMNAT3
RN7SKP124
GABRR3
TBC1D23
NIT2
ERC2
FHIT
ZCWPW2
RPL21P43
DZIP1L
B4GALT4-AS1
BTD
CADM2
CMTM6
MIR548AY
AC104306.1
SCHIP1
GRAMD1C
RP11-435F17.1
CPNE4
LNP1
ROBO2
MYRIP
CACNA2D3
RARB
AC133141.1
SCN10A
SSUH2
ATXN7
FXR1
DNAJC19
LINC00620
RP11-63A11.1
NOL8P1
PRDM5
TAPT1-AS1
RP11-335L23.4
LINC01258
PARM1
RP11-310I9.1
TNIP2
PRKG2
AC141928.1
ADRA2C
TTC29
RP11-292D4.2
STX18
STX18-IT1
GPM6A
RP11-598O12.1
RP11-747H12.4
LINC01091
GIMD1
RP11-231C18.1
AC006445.6
LINC01182
CAMK2D
SMIM20
CTSO
DCAF16
NCAPG
ARHGAP10
EGF
RNU6-35P
RP11-618I10.1
RP11-395F4.1
RPL5P11
RP11-315D13.1
PITX2
BMPR1B
UNC5C
RP11-692D12.1
LINC00290
STX18-AS1
TENM3
CCNG2
FIP1L1
CHIC2
RP11-42A4.1
POLN
HAUS3
COX6B1P5
MXD4
TRMT10A
MTTP
RPL7P17
SH3RF1
RP11-327O17.2
CTC-367J11.1
ACTBP2
ZSWIM6
CTD-2215L10.1
SEMA5A
PRLR
CTD-2046J7.1
MARK2P5
CTD-3080P12.3
TENM2
CTB-78F1.2
FST
CHSY3
RNA5SP191
HMGB1P29
PJA2
LINC00492
CTC-529L17.1
CTC-529L17.2
SLIT3
CTC-558O2.1
PRR16
B4GALT7
RP11-1277A3.1
RP11-1277A3.2
CTC-327F10.1
RASGEF1C
PRELID3BP8
CTNND2
ANKRD31
SUMO2P5
CDC20B
GPX8
MIR449A
MIR449B
MIR449C
RP11-65F13.3
SLC27A6
HSD17B4
NPM1
FGF18
ZNF608
RP11-436H11.5
MCTP1
DAP
SDHA
CTD-2083E4.6
PDCD6
CTD-2314G24.2
ISL1
CTD-2376I4.1
CTD-2376I4.2
FCHO2
BTNL8
CTD-2593A12.3
CTD-2593A12.2
C5orf64
RP11-2O17.2
RNU6-913P
LINC01331
EPB41L4A
RP11-526F3.1
CSF1R
PDGFRB
UTRN
MIR1273C
RP1-155D22.1
USP45
BTBD9
GMDS-AS1
SERPINB1
MIR4645
SERPINB9P1
RCAN2
TRDN
HSF2
AKIRIN2
EPHA7
COL9A1
SLC26A8
MAPK14
ULBP3
TFAP2D
COL11A2
RXRB
RNY4P10
SLC39A7
HSD17B8
MIR219A1
RING1
ZNF70P1
RP3-492P14.2
HIST1H3G
HIST1H2APS4
HIST1H2BI
HIST1H4H
RNU6-1299P
U3
CPNE5
CD109
GJA1
ICK
FBXO9
RPSAP42
MRPL48P1
RP1-290I10.5
RNF5
AGER
PBX2
GPSM3
NOTCH4
TRERF1
RP4-761I2.5
RP1-159M24.1
RP1-292B18.4
RP1-297M16.2
RNU6-300P
PTPRN2
GRB10
DOCK4
KCND2
RP11-736E3.1
RP1-170O19.17
EVX1-AS
EVX1
FOXP2
TP53TG1
AC073626.2
PPP1R9A
CLDN12
CDK14
AC006153.3
RP11-155G14.1
RNU7-54P
GRM8
RPL36AP26
AC008060.8
EN2
RP11-472F21.1
YKT6
MGAM
TAS2R38
SEMA3A
CDC42P2
TUBBP6
RP11-310H4.6
COL28A1
RN7SL8P
LHFPL3-AS2
GRID2IP
AC004538.3
THSD7A
DPY19L2P1
RNF216P1
RP11-545G3.1
RP11-545G3.2
AC006960.7
CYP2W1
C7orf50
TRBC1
TRBC2
TRBVA
TRBV26
FEZF1
FEZF1-AS1
CADPS2
RP5-1101C3.1
CSMD3
STK3
XKR4
RP11-628E19.2
PROSC
ADGRA2
SMARCE1P4
PTK2
RP11-398G24.2
KB-1562D12.2
RP11-32K4.1
RP11-21C4.5
RP11-21C4.1
BHLHE22
CYP7B1
RUNX1T1
PSD3
RP11-161I2.1
RP11-401N18.1
SNTG1
RNA5SP270
RP11-449M6.3
SDCBPP2
PPM1AP1
ST3GAL1
RP11-629O1.2
ADCY8
RALYL
HNRNPA1P4
MYOM2
MIR7160
RP11-221H10.1
RP11-557C18.3
DERL1
ZFPM2-AS1
NAT1
MTND4LP26
NIPAL2
NCALD
snoU13
RP11-388K12.1
RP11-388K12.2
RP11-175E9.1
RP11-213G6.2
SLC20A2
BARHL1
ST6GALNAC4
ANP32B
RP11-535C21.3
RP11-435O5.5
RP11-435O5.4
RALGDS
GBGT1
SLC44A1
FAM122A
RP11-203L2.3
UNC13B
CNTFR
CNTFR-AS1
TNC
TMC1
TRBV26OR9-2
RP11-384P7.7
NFIB
RP11-120J1.1
LHX2
RP11-85O21.2
RP11-85O21.4
UBQLN1
RP11-522I20.3
TTLL11
ASTN2
INIP
SNORA31
TRPM6
TEX10
TGFBR1
RNA5SP290
ACER2
RP11-363E7.4
MAP1LC3BP1
GNAQ
RP11-65J3.14
NDOR1
RNF208
CYSRT1
RNF224
SLC34A3
NTMT1
C9orf50
MTAP
RP11-23J9.3
ROR2
RP11-296P7.4
NXNL2
PUM3
IFNWP4
BRINP1
AAED1
TLE4
RP11-175D17.3
LCN1P2
SURF6
MED22
PHF24
DNAJB5
RP11-379C10.1
RP11-435O5.6
UNQ6494
IFNA2
RP11-354P17.15
IFNA11P
IFNA12P
IFNA8
IFNA1
APTX
TCEA1P4
DMRTA1
TRAF1
C9orf62
RP11-555H7.2
BMPR1A
TPRX1P1
POLR3A
RCBTB2P1
LIPM
GDF10
GDF2
HIRAP1
RTKN2
REEP3
MRPL35P2
RP11-325D15.2
PRTFDC1
RP11-129O7.2
C10orf90
UCN3
TUBAL3
CDK1
COMMD3
PDCD4
BBIP1
RP11-135D11.2
RP5-1031D4.3
RNLS
MYPN
RN7SKP202
TAF5
USMG5
PDCD11
PBLD
FGFR2
RP11-62L18.3
EPC1
RP11-135A24.4
RP11-135A24.2
TCF7L2
RP11-57H14.2
PAX2
DNTT
OPALIN
RP11-383C5.3
FLJ37035
RP11-383C5.5
EDRF1
P4HA1
RP11-344N10.4
RP11-344N10.2
RP11-336A10.5
RP11-336A10.4
RP11-336A10.7
RN7SL445P
RP11-45P22.2
YWHAZP5
NEBL
SCART1
SORBS1
ZMIZ1
RAB11FIP2
RP11-354M20.3
CASC2
GPAM
ERCC6
PDE6C
FRA10AC1
ZNF33B
RNU6ATAC11P
PDZD8
RP11-245J24.1
TLX1
C10orf120
TM9SF3
TMEM258
FEN1
FADS2
FADS1
AP000620.1
CTD-2383M3.1
ARHGAP42
POU2AF1
RP11-794P6.1
TP53I11
FGF3
RP11-788M5.3
P2RY6
RAB30
RAB30-AS1
RP11-113K21.4
RP11-113K21.6
RPS28P7
MRGPRX4
RP11-113D6.9
RP11-113D6.10
OR52K1
RP13-631K18.2
OR51L1
OR51P1P
GANAB
INTS5
C11orf98
LBHD1
MIR3167
RP11-688I9.2
KIRREL3-AS3
MMP26
OR51F2
OR51A8P
RP11-12D16.2
FNTAL1
DKFZp779M0652
RP11-47J17.1
RP11-50B3.2
RP11-50B3.1
TRIM29
TMPRSS4-AS1
ACCSL
GRAMD1B
COMMD9
RP11-65M17.3
RP11-65M17.1
SART1
RP11-1167A19.6
EIF1AD
SIK3
AP000936.4
AP000936.5
RP11-304C12.3
OR52M1
RP11-351I24.1
ADM
AMPD3
B4GALNT4
FAT3
RP11-613D13.5
HBG2
HBE1
AC104389.28
OR51M1
CDKN1C
SLC22A18AS
SLC22A18
GRM5
RPLP0P2
RP11-855O10.3
RP4-541C22.5
C11orf91
CD59
CRTAM
LDLRAD3
KCNJ1
SBF2
CD5
VPS37C
AP000437.3
ANKRD49
CAPN5
OMP
THEM7P
KIF18A
METTL15
MRPL17
RP11-732A19.1
SLC1A2
RP11-115J23.1
RP11-890B15.2
RP11-890B15.3
SNX19
RP11-744N12.3
KBTBD3
AASDHPPT
RP11-677I18.3
BBOX1-AS1
JRKL
NCAM1
RP11-839D17.3
RP11-555G19.1
COA4
PAAF1
RCOR2
MIR100HG
MIR125B1
CABP4
TMEM134
RN7SL605P
TIMM10
PIWIL4
RP11-867G2.8
CTD-2562J17.4
RP11-169D4.4
RP11-315O6.1
PRB2
RP11-711K1.7
HIGD1AP8
SLC2A3
CREBL2
RP11-180M15.6
GPR19
RP11-180M15.3
RFC5
RP11-33N14.3
WSB2
RP11-33N14.5
CCDC63
SLC41A2
FRS2
SCARB1
PIWIL1
AICDA
C12orf4
SCN8A
FIGNL2
RP11-923I11.4
RP11-128P10.1
CUX2
MIR6760
TESPA1
RPSAP52
HMGA2
RP11-677M24.1
LINC01490
RAB21
C1RL
C1RL-AS1
RNU6-485P
RBP5
MPHOSPH9
RP11-546D6.3
TTC41P
IKZF4
RP11-603J24.4
RPS26
EP400
RAD52
GNPTAB
RNA5SP369
RP1-96H9.5
TRPV4
SVOP
LINC00485
LINC01619
BTG1
RP11-796E2.4
RP11-153K16.2
C12orf65
HECTD4
RNA5SP361
CCER1
LINC00615
POC1B
POC1B-GALNT4
GALNT4
PLEKHA5
RN7SL459P
ANO4
RP11-415I12.3
TMEM5
TMEM5-AS1
RP11-554L12.1
CDKN1B
RP11-180M15.7
RP11-180M15.4
STX2
RP11-989F5.1
RP11-989F5.3
FBRSL1
MIP
SPRYD4
GLS2
FAM71C
MLEC
RP11-173P15.9
RP11-173P15.10
UNC119B
RASAL1
METTL8P1
RP11-536G4.2
RP11-536G4.1
PYM1
DGKA
RP11-973D8.5
CERS5
MLXIP
RP5-1057I20.2
VDR
OR11M1P
RP11-626I20.3
NCKAP5L
BCDIN3D-AS1
BCDIN3D
MBNL2
RNA5SP37
SHISA2
LINC00415
ZIC5
ZIC2
LINC00554
RNY3P8
LINC01065
CNOT4P1
HNRNPA1P30
LINC00365
LINC00543
CDX2
LINC01077
LINC00462
TMCO3
FOXO1
RP11-282A11.4
ZDHHC20
PCDH20
RP11-310K10.1
RP11-432J3.4
XPO4
RP11-475F14.1
GUCY1B2
LINC00371
PCCA
SLAIN1
TPTE2P6
RP11-93G5.1
LINC00571
DLEU7
RNA5SP28
LINC00567
NUFIP1
DIAPH3
RNU6-73P
SPACA7
CLDN10
CLDN10-AS1
RP11-71C5.2
TTLL5
C14orf1
MMP14
RP11-1029J19.4
RP11-1029J19.5
SPATA7
RP11-1033H12.1
NFKBIA
RP11-895M11.3
RP11-895M11.2
DACT1
RP11-1070N10.3
RP11-661G16.2
FAM71D
MPP5
AMN
FRMD6
FRMD6-AS1
RP6-114E22.1
CDC42BPB
RP11-365N19.2
EGLN3
RP11-66N24.4
ZFHX2
THTPA
AP1G2
RP11-66N24.3
JPH4
LINC00521
CTD-2014B16.3
KCNH5
TXNDC16
AK7
PEBP1P1
SALRNA1
SIX1
RALGAPA1
TECPR2
ANKRD9
FAM177A1
PPP2R3C
SLC25A21
RN7SL189P
RP11-84C10.1
CTD-2298J14.2
LRFN5
RP11-355I22.2
LINC00643
LINC00644
VTI1B
RNA5SP386
RP11-1012A1.4
RDH11
RNASE2
INF2
RP5-1021I20.2
CTD-2207P18.2
TMEM179
COX4I1P1
RP11-7F17.5
RP11-7F17.4
RP11-7F17.3
RP11-433J8.2
NRL
PCK2
RP11-346D14.1
TRIM69
CTD-2008A1.3
RP11-622C24.2
RP11-266O8.1
PAQR5
RP11-253M7.6
RP11-253M7.1
FAM227B
FGF7
SLCO3A1
TCF12
LINC00926
LINC01413
GATM
SPATA5L1
MAPKBP1
RP11-386M24.8
RP11-182L7.1
ISL2
RP11-685G9.2
TLE3
SMAD6
ALDH1A2
CTD-2330J20.2
SLC12A1
KLF13
ANKRD34C-AS1
GNB5
CTD-2184D3.7
HAPLN3
MFGE8
NR2F2
SORD
FSIP1
IL16
HMGN1P38
RP11-386M24.4
RP11-386M24.1
GABRG3
AC144833.1
ZNF710
RP11-617F23.1
IDH2
NTRK3
NTRK3-AS1
IGDCC3
IGDCC4
LINC00923
CD276
RP11-2I17.4
GRAMD2
RP11-16B9.1
ATP5HP1
TGM7
HMG20A
ABHD2
RHCG
CCDC33
RP11-60L3.3
RP11-60L3.6
ZDHHC7
RP11-77H9.2
CARHSP1
RP11-77H9.6
PDILT
RP11-429K17.1
CRNDE
IRX5
CTD-3032H12.2
CTD-3032H12.1
ABCC1
LINC01570
CMTM3
CMTM4
ABCC12
RP11-3M1.1
ABCC11
DRC7
RP11-405F3.2
FENDRR
FOXF1
RP11-463O9.9
RP11-463O9.1
LINC01569
CCDC102A
RP11-401P9.5
SNX20
PKD1
MIR4516
MIR3180-5
RAB26
GRIN2A
MAF
RP11-70D24.3
RP11-70D24.2
U91319.1
TMF1P1
C16orf95
RP11-178L8.5
RP11-178L8.1
RNU6-633P
LINC01290
RP11-388M20.7
NDUFA3P6
FUS
RPL15P20
NAT9
TMEM104
SNX11
SKAP1
RPL21P120
RP11-822E23.7
C17orf51
KIF19
AXIN2
CTD-2535L24.2
DHX58
KAT2A
HSPB9
RAB5C
CYGB
PRCD
RP11-666A8.8
RP11-666A8.7
RP11-666A8.12
SNHG16
SNORD1B
ST6GALNAC2
CTC-268N12.3
CTC-268N12.2
NUFIP2
SLC39A11
CCDC42
SPDYE4
RP11-159D12.8
TOM1L2
TBC1D16
CTD-2529O21.1
NCBP3
FBXO39
TEKT1
CTC-304I17.2
CTC-304I17.5
RP11-215E13.1
MYHAS
CTC-297N7.7
ZZEF1
RP11-214O1.1
HS3ST3B1
RP11-214O1.2
SLC52A1
RP11-46I8.1
WFIKKN2
RPL5P33
KRT27
KRT28
RP11-605F20.1
BRIP1
RP11-502F1.1
ACSF2
CHAD
RP11-94C24.13
RSAD1
WSCD1
GRB7
IKZF3
ACACA
HP09025
LGALS9DP
NOS2
STAC2
RP11-690G19.4
ELAC2
PIRT
RNU6-1065P
ITGB4
GALK1
DNAH9
RP11-1096G20.5
ZNF18
RP11-1148O4.2
AC084809.2
FN3K
RP11-388C12.8
TBCD
RP11-55L4.2
USP43
RP11-55L4.1
TNFSF12
RP11-186B7.7
TNFSF13
SENP3
SENP3-EIF4A1
CCDC144CP
RP11-121A13.3
MLLT6
CTB-58E17.9
CISD3
RNA5SP440
PCGF2
DCAKD
OGFOD3
RP13-20L14.4
HEXDC
RP11-700H6.1
RP11-700H6.2
SPAG9
TRAPPC8
ZNF519
RP11-411B10.2
PHLPP1
AC034110.1
CPLX4
TMEM241
SOCS6
LOXHD1
ST8SIA5
RP11-296E23.1
SNORD23
L3MBTL4
RNA5SP454
RP11-638L3.4
RP11-714M23.2
ONECUT2
SMAD7
RP11-1058N17.1
RP11-535A5.1
IMPA2
RP11-703I16.1
RP11-703I16.3
CTD-2124B20.2
LINC01630
DLGAP1-AS4
MAPRE2
RP11-294N21.3
RP11-637N19.1
STARD6
C18orf54
RALBP1
RP11-61L19.1
SERPINB11
METTL4
snoU109
CDH20
DYM
RP11-110H1.9
RP11-849I19.1
SALL3
RN7SL97P
RNF152
MIB1
ARHGAP28
RP11-146G7.2
LIPG
RP11-108P20.2
OR10B1P
RNU6-782P
GPR32
CTD-2568A17.1
RAB11B-AS1
MIR4999
RAB11B
NAPA-AS1
NAPA
ZNF541
CCDC61
MIR769
PGLYRP1
CTB-133G6.1
LRFN3
EPHX3
BRD4
KIR2DS4
KIR3DL2
CTD-2616J11.14
NIFKP6
SIGLEC10
CTD-2616J11.3
CTD-2616J11.2
SLC17A7
PIH1D1
ALDH16A1
DPF1
CTB-147C22.9
KLK8
KLK9
KLK10
KLK11
NXNL1
SLC27A1
CYP4F22
CYP4F23P
ATP8B3
REXO1
CTB-31O20.4
OR1M4P
ARID3A
WDR18
LGALS17A
KCNK6
CATSPERG
FCHO1
MIR516B1
MIR518A2
MIR517C
MIR520H
RNU6-982P
MIR521-1
RNU6-751P
MIR519A1
MIR527
MIR516A1
MIR1283-2
EIF3K
ACTN4
CIB3
FAM32A
CTD-2562J15.4
OR7A17
OR7A18P
OR7A1P
C3
GPR108
TRIP10
ZSCAN5A
AC006116.17
AC006116.14
AC006116.13
AC006116.15
AC006116.21
TYK2
CDC37
UBE2S
SHISA7
TLE2
AC024592.12
NDUFA11
AC104532.3
AC104532.2
VMAC
ARHGAP35
PIK3R2
AC007192.4
RP11-410N8.3
RP11-410N8.4
RP11-410N8.1
SPTLC3
PAK5
VSTM2L
PCSK2
PTPN1
RP4-530I15.9
PREX1
RP5-984P4.6
NKX2-2
NCOA3
RP5-1049G16.4
RP13-379L11.3
SLC9A8
DSN1
HCK
SOX12
C20orf27
SPEF1
SALL4
ZFP64
PKIG
ADA
ELMO2
ZNF663P
RIN2
SRXN1
RP5-850E9.3
RP5-907D15.4
STX16
STX16-NPEPL1
RP3-322G13.7
NXT1
WFDC3
RNU6ATAC38P
DOK5
RP1-209B9.2
RP5-1099D15.1
DLGAP4
BACH1
BACH1-IT1
AP000240.9
RNA5SP491
AP001439.2
AP000230.1
PCBP3
AL592528.1
AP000289.6
AF241725.6
AL035610.1
CXADR
BTG3
B3GALT5
B3GALT5-AS1
RNF6P1
WRB
AP001172.2
MIRLET7BHG
CTA-833B7.2
NCF4
LINC00229
ADSL
LL22NC03-86D4.1
XXbac-B476C20.9
PEX26
XXbac-B476C20.11
MN1
DGCR8
TRMT2A
RANBP1
ZDHHC8
BPIFC
FBXO7
YWHAH
CTA-246H3.12
CTA-390C10.9
IGLVIVOR22-1
EFCAB6
HMGN2P9
RP3-388M5.9
ZNRF3
ZNRF3-AS1
TTLL8
SHANK3
RNU6-409P
RHBDD3
CTA-984G1.5
Z99756.1
GEMIN8
RP11-308D16.2
NUS1P1
HS6ST2
COL4A5
PHKA2-AS1
PHKA2
NHS
OFD1
FHL1
SH2D1A
CAPN6
RP11-320G24.1
BEND2
BCORL1
ELF4
MAP7D2
GLRA2
NDP
NDP-AS1
RP11-545D19.1
GABRQ
ITIH6
RGAG4
NHSL2
F9
HMGB1P12
MID1
ASB9
ANOS1
GPM6B
RPS5P7
RPL18AP16
RN7SL687P
PNCK
EDA
TLR7
TLR8-AS1
FAM9C
BGN
HK2
AC098828.2
RNU6-542P
TMEFF2
AC009501.4
OTX1
AC016722.4
PRSS56
CHRND
TDRD15
CLASP1
AC096574.4
PER2
FOXN2
CENPO
ADCY3
RP11-443B20.1
UGGT1
SPATS2L
ARL4C
NYAP2
AC010136.2
ACKR3
CNRIP1
RNA5SP108
TBR1
AC009487.5
ID2-AS1
ID2
KCNE4
PDCL3
AC016907.3
AC016907.2
AC013472.4
MAPRE3
AC013472.3
HPCAL1
SDC1
AC007041.2
NCKAP1
DLX2
DLX2-AS1
FUNDC2P2
RP11-521D12.5
AC009480.3
CFAP221
AC068134.6
RPL23AP31
WNT6
AC010145.4
AC005235.1
EVX2
LINC01305
RP11-572N21.1
SP9
CIR1
AC132479.4
CCDC115
IMP4
AC022210.2
EXOC6B
ANXA4
AC092431.3
RNU6-634P
CFAP36
FEZ2
AC010886.2
EN1
METTL8
DCAF17
RP11-481J13.1
MIR217HG
MIR216B
C2orf61
RP11-761B3.1
CALM2
RP11-78I14.1
ATP5G3
CHN1
ARHGAP42P1
TXNDC9
EIF5B
TRABD2A
RPL12P18
RN7SKP208
SPC25
G6PC2
ABCB11
GPD2
AC012501.2
AC013402.5
AC023115.2
AC078941.1
AC105760.2
AC005042.4
AC005042.5
ARHGAP15
CNGA3
CLHC1
RPL7L1P9
LINC01104
XIRP2
RBM43
NCK2
LINC01158
RP11-13J10.1
AC079112.1
IKZF2
RP11-105N14.1
RP11-105N14.3
NRXN1
UBE2E3
AC104076.3
LINC00954
FAM49A
SPTBN1
LINC00487
RNA5SP121
SNRPGP8
AC093382.1
RPL23AP35
LIMS2
GPR17
RP11-254F7.1
RP11-254F7.2
KLF11
MIR7845
C2orf72
RP11-223I10.1
TCF7L1
CXCR4
NFE2L2
AC074286.1
AC019080.1
ATP6V1B1
AC007040.11
ATP6V1B1-AS1
TCEB1P21
AC018866.1
RNU6-1140P
PRLH
RAB17
SLC11A1
CTDSP1
MIR26B
MAT2A
GGCX
VAMP8
SPATA3-AS1
SPATA3
PRICKLE2
ZIC4
ZIC1
SST
RP11-513G11.2
LINC00887
IL12A
ULK4
GATA2
GATA2-AS1
RP11-331G2.6
HACD2
ACTL6A
MFSD1
RP11-379F4.4
RP11-379F4.8
TDGF1
LINC00880
RP11-6F2.5
LINC00881
SIDT1
SIDT1-AS1
MIR4446
UBL5P3
FBXW12
RN7SL321P
HPS3
SMC4
MIR15B
MIR16-2
RNF10P1
C3orf80
FGD5
FGD5-AS1
KCNAB1
CLRN1-AS1
FAM188B2
MRPS22
RP11-18H7.1
ADAMTS9-AS2
RNU2-10P
RP11-154D3.1
TRIM71
LINC00692
NAP1L1P3
WNT7A
GAP43
RP11-154H23.5
FOXP1-IT1
RP11-154H23.4
RP11-154H23.3
TRANK1
RNU6ATAC4P
TMEM44-AS1
TMEM44
ERICH6
SNX4
CASR
CPB1
CPA3
CLDN1
CLDN16
SHOX2
RSRC1
AADACL2-AS1
FLJ46066
RP11-139K4.2
SUCLG2-AS1
TPRG1-AS2
RPL7L1P8
RP11-298O21.3
MEMO1P3
EFHB
ATG7
MORC1
MIR3923
LIMD1
TRIM59
KPNA4
PXK
PDHB
RP11-802O23.3
RP11-143P4.2
RP11-23D24.2
RP11-646E18.3
CAND2
RP11-767C1.1
RP11-666A20.3
ROPN1B
LRRC2
LRRC2-AS1
PDZRN3-AS1
CTD-2006M22.2
P2RY14
MAGEF1
LINC00690
RP11-381E24.1
KIAA1524
DNAH1
FGG
LINC00682
RP11-457P14.5
RP11-148L24.1
RAPGEF2
RP11-448G15.1
PACRGL
FAM53A
FBXL5
ZNF827
RP11-377G16.2
PRDM8
PROM1
SETP20
CDC42P4
MCUB
IRF2
RP11-326I11.5
RP11-326I11.3
TBC1D9
NAA11
LINC00989
OR7E94P
RP11-433O3.1
RP11-58H15.3
RP11-556I14.2
HERC5
RP11-466G12.3
PYURF
HERC3
EVC
CRMP1
RNA5SP167
RP11-769N22.1
HS3ST1
RP11-601I15.1
PDGFRA
TXK
SYNPO2
LINC01207
RP11-96A1.5
MAD2L1
KLHL8
SNORA75
PALLD
CBR4
KIAA0922
RP11-153M7.3
EXOC1
GABRB1
NPY1R
NPY5R
PDGFC
RP11-612J15.3
RP11-696N14.3
2011-09-01
TXNP6
MMRN1
AMTN
FGFBP2
GABRA2
RP11-496D24.2
AC195454.1
FNIP2
C1QTNF7
RP11-484O2.1
RP11-22A3.2
MED28
FAM184B
RP11-21G20.3
RP11-21G20.4
RBM46
RNU2-66P
AFP
BMP3
TLL1
ENPP6
FGFR3
LETM1
CTD-2631K10.1
TNPO1
SAP30L-AS1
CTD-2353F22.1
ICE1
RP11-1152B5.1
RP11-107N7.1
CTC-455F18.1
RP11-373N22.3
FBXO38
ADRA1B
RNU6-378P
ZDHHC11
MSX2
CTD-2613O8.1
RP11-249M12.2
HMGN2P4
LINC01184
SLC12A2
PDZD2
CTD-2152M20.2
RP11-129I19.2
FOXD1
LINC01385
LINC01386
HNRNPA1P13
FBN2
CTD-2215E18.1
LIX1
MAP1B
U4
RP11-798K23.4
UIMC1
CTC-550M4.1
SLC26A2
TIGD6
CTD-2033C11.1
ERBIN
PTGER4
RP11-175K6.1
RP11-175K6.2
AP3B1
CTB-40H15.4
UQCRBP3
HNRNPKP5
SH3TC2
ARL14EPL
CTD-2287O16.4
RASGRF2
RP11-158J3.2
HTR1A
RPS14
RNA5SP185
PSMC1P4
CARMN
MIR145
FGF1
AC005592.3
RGS7BP
CTC-529P8.1
RN7SKP145
CTC-218H9.1
NPY6R
RP11-381K20.2
CTC-554D6.1
SRP19
GDNF
GDNF-AS1
CTC-430J12.2
RNA5SP200
ATG10
RIOK2
LINC00461
CTC-467M3.1
CTC-467M3.3
CTB-57H20.1
HMHB1
THBS4
CTD-2201I18.1
OSMR-AS1
STARD4-AS1
BASP1
AC091878.1
DCAF13P2
ADCY2
RP11-711G10.1
RP11-43F13.1
RP11-114H7.2
RP11-114H7.3
CCL28
OXCT1
SNHG18
SNORD123
ZNF366
RGMB
RGMB-AS1
NEUROG1
DRD1
CPLX2
CTB-12O2.1
SLC29A1
SCUBE3
CCR6
TJAP1
LRRC73
POLR1C
YIPF3
PHACTR1
RP1-153P14.5
MIR4462
RP1-153P14.7
NUDT3
HTATSF1P1
XXbac-BPG157A10.21
HCG25
VPS52
MARCKS
LINC01268
SYTL3
HLA-DMA
BRD2
BRD2-IT1
TTLL2
RP3-366N23.4
TCP10
STXBP5
CCND3
TAF8
FOXP4
MIR4641
PPIAP29
UST
UST-AS1
TRAPPC3L
FAM26D
RP11-472M19.2
RP11-477D19.2
TFB1M
CLDN20
GTF3C6
ADGRF1
ZDHHC14
ADAT2
TUBB8P2
MIR548AI
NHSL1
OLIG3
FAM184A
RP5-991C6.2
RP1-92C4.1
HTR1B
RP11-351J23.2
RP11-351J23.1
SLC22A3
LPAL2
RNGTT
PLAGL1
RP3-435K13.1
BMP5
KLHL31
HIST1H3J
HIST1H2AM
HIST1H2BO
RNU7-26P
WDR27
PIP5K1P1
SIM1
KCNQ5
ZSCAN31
ZKSCAN3
RSL24D1P1
RP11-15H7.2
AHI1
RP3-425C14.7
RP3-406P24.5
DDO
ATG5
LIN28B
SUMO2P13
KCNK17
KCNK16
RP11-560J1.2
JARID2
JARID2-AS1
RP11-631F7.1
EPM2A
GJE1
RP1-276J11.3
ZNF311
OR2AD1P
ID4
ADGB
FARS2
SASH1
HMGN3
HMGN3-AS1
SLC17A3
HIST1H2APS2
RP1-139G21.4
RSPH3
SNORA48
TRIM40
PSMG4
SLC22A23
COL21A1
HEY2
RP11-210H10__A.1
LINC01600
RP11-145H9.3
CMAHP
RNASET2
HACE1
RNU6-897P
RP13-143G15.4
MTFR2
IL22RA2
RN7SKP268
GABRR1
PLEKHG1
RP11-136K14.1
TFEB
SLC16A10
CACNA2D1
AC006145.4
AC004870.3
AC006466.5
NFE2L3
HNRNPA2B1
CBX3
TRIM24
CUX1
GCK
AC007652.1
AC144652.1
INSIG1
RNF216
RNF216-IT1
TBXAS1
AC007091.1
RP11-744I24.2
AC005105.2
IKZF1
NUDCD3
GPR141
EPDR1
AC018634.9
SEPT7P3
RP11-609L3.1
KCP
RP11-309L24.4
TMEM243
AC099342.1
CTA-293F17.1
HOXA3
HOXA-AS2
HOXA4
HOXA-AS3
HOXA5
HOXA6
HOXA7
AGK
RP5-894A10.2
KIAA1147
RP11-339F13.2
CALM1P2
HECW1
HECW1-IT1
KCTD7
RABGEF1
PRKAG2
CALD1
DLX5
COBL
ATP6V1F
AC005154.6
AC006042.7
GLCCI1
AC006042.8
HYAL4
MET
CAPZA2
CDK6
AC002454.1
ETV1
LINC01006
CREB3L2
AKR1D1
AC009263.2
AC003075.4
AHR
MAD1L1
SLC25A5P5
LSM5
NRCAM
NDUFA5
SYPL1
MUC17
FAM220A
LINC01300
CTD-3064M3.3
GPR20
HR
REEP4
LGI3
ARC
AP006547.3
RAB2A
UBE2V2
PEBP4
RP11-87E22.2
RP11-87E22.1
RP11-1C8.4
PINX1
RP11-589C21.6
RP11-589C21.5
AP3M2
SGK223
TONSL
TONSL-AS1
CYHR1
ZNF34
RN7SL395P
RPL8
ZNF517
LINC00534
AB015752.3
RP11-211C9.1
DLGAP2
ASPH
DLC1
RRS1-AS1
RRS1
ADHFE1
SAMD12
DEFB136
RP11-642D21.2
RP11-642D21.1
RP11-94H18.2
RP11-981G7.1
C8orf31
AK3P2
ESRP1
KB-1090H4.2
DPY19L4
RP11-44N17.2
KB-1043D8.8
GDF6
NKAIN3
UG0898H09
PDCL3P1
PPP2CB
TMEM74
RP11-48B3.2
RNU2-71P
EXTL3
GFRA2
OR6R2P
ZNF317P1
KCNB2
SULF1
CCDC26
SCARA5
FGL1
RP11-156K13.3
PCM1
NECAB1
C8orf88
TCEB1
TMEM70
RP11-367E12.4
RNU6-13P
RNU6-663P
ATP6V0D2
PSKH2
TERF1
RP11-531A24.5
SBSPON
PCAT1
SLC39A14
TRMT12
ZFP41
RP11-51J9.5
DCTN6
RPL30
KB-1208A12.3
SLC30A8
C8orf37-AS1
C8orf37
RRM2B
MTDH
SPA17P1
BTBD7P2
EBLN1
RP11-108B14.5
RP11-108B14.4
RP11-348J12.2
CYP26C1
RP11-348J12.5
CYP26A1
MTPAP
DNM1P17
GOLGA2P6
RN7SL241P
MIR607
LCOR
RP11-106M7.1
ADAMTS14
TBATA
DUSP13
SAMD8
CUBNP2
OR6D1P
PCDH15
FAM170B-AS1
C10orf128
MXI1
FGFBP3
RP11-402D21.2
BTAF1
PARG
RP11-526K21.2
RP11-20J15.3
C10orf142
TECTB
GUCY2GP
TMEM72-AS1
LINC01435
ATRNL1
HACD1
CREM
RP11-324I22.3
RP11-324I22.2
CACNB2
HMGB1P42
NRXN2
AP001092.4
OR5P3
ARAP1
STARD10
MIR4692
AP002856.6
MIR4693
RNA5SP332
PTPN5
RBM4
RBM4B
SPTBN2
NTM
AP003025.2
RNF121
IL18BP
NUMA1
NTM-AS1
HNRNPKP3
RP11-320L11.2
SETP17
HIKESHI
SLC22A10
SLC22A25
BTBD10
RP11-15D14.1
CTD-2537O9.1
ENPP7P8
SOX6
C11orf58
MCAM
ACA64
RNF26
C1QTNF5
MFRP
TRIM5
OR52N3P
SNORD56
AP000648.4
SERGEF
NNMT
RP11-160H12.2
FXYD2
RP11-728F11.3
RP11-370I10.6
OR8T1P
RP11-469H8.6
AQP5
AQP6
RACGAP1
CRACR2A
NUAK1
RP11-114F10.3
RP11-313F23.4
RNA5SP357
DUX4L27
CEP83
CEP83-AS1
EEF1B2P4
RPL30P12
BRAP
PCNPP1
ACAD10
RP11-216P16.4
RP11-216P16.5
RP11-216P16.6
USP30
ALKBH2
UNG
LDHB
RP11-59N23.3
RP5-1096D14.6
CACNA1C-IT1
TESC-AS1
PTPRO
CNTN1
RP11-582E3.2
RP11-582E3.4
RP11-125O5.2
FBXL14
RNA5SP377
RP11-495K9.6
RPS6P21
ACRBP
ING4
RP4-761J14.8
ZNF384
NANOG
ATP5G1P5
RP11-384G23.1
ZNF646P1
CTAGE11P
LINC01078
ALG5
RABEPKP1
LINC00347
LINC00354
PLA2G12AP2
LRRC63
FAM206BP
LINC00563
LINC00446
LINC00426
RP11-374F3.5
ZFP36L1
RP11-168L7.3
RP11-1029J19.2
RP11-108M12.3
JDP2
RP11-33N16.2
FOXN3-AS1
COX16
SYNJ2BP-COX16
RP11-89K22.1
RP11-666E17.1
DDHD1
RP11-497E19.1
RP11-497E19.2
FLRT2
FLJ22447
RP11-1140I5.1
RP11-167B3.1
FAH
RP11-2E17.2
NR2F2-AS1
RP11-654A16.3
SPTBN5
RP11-23P13.6
EHD4
CTD-2382E5.6
LINC01581
NDUFB10P1
AC135999.2
DAPK2
FAM96A
RPL29P30
LARP6
SNORD74
PIAS1
CDH1
CTA-276F8.2
RP11-324D17.1
CFAP20
CTB-134F13.1
RP11-459F6.3
GNAO1
CORO7
DNAAF1
TAF1C
RBM22P13
RP11-170L3.2
ZNF267
RP11-3M1.3
CYLD
RP11-327F22.4
RP11-327F22.5
GINS3
TERF2IP
CDH11
GLIS2
GLIS2-AS1
PAM16
RP11-295D4.1
RP11-295D4.3
CDH13
NDRG4
RNU6-103P
CPPED1
CTD-2009A10.1
CRYM
AIPL1
RP11-636N17.1
CD300LD
C17orf77
CTD-2006K23.1
CD300E
CEP112
SLC35B1
RP11-613C6.2
FAM117A
C17orf78
ASGR1
DLG4
LINC01482
RAD51D
FNDC8
NLE1
PSMD12
PITPNC1
VEZF1
RP11-159D12.3
RP11-159D12.2
SRSF1
RP11-159D12.6
RP11-501C14.5
IGF2BP1
RP11-501C14.6
GNAL
CHMP1B
RP11-78A19.4
OACYLP
RP11-685A21.1
SEH1L
CABLES1
RP11-94B19.2
RP11-94B19.7
RP11-94B19.3
RP11-94B19.4
RP11-25I11.1
RNU6-857P
RP11-1147P1.1
RAB31
CACNG8
CACNG6
LSR
AC002128.5
AD000684.2
USF2
SYT3
C19orf81
ZFR2
CYP2T3P
SULT2B1
KANK2
DOCK6
CTC-510F12.2
CTC-510F12.3
LRFN1
CTC-246B18.8
GMFG
KLK4
AC005307.4
ZNF846
CTD-2623N2.5
ZNF566
CTD-2630F21.1
CTBP2P7
LINC01533
PRX
SERTAD1
CTC-492K19.7
UPF1
RLN3
IL27RA
PALM3
RNU6-929P
ITCH
DYNLRB1
SNRPB
LINC00261
FOXA2
LINC01384
GNAS-AS1
GNAS-AS1_2
SNRPB2
OTOR
PTPRT
RP1-269M15.3
RRBP1
LINC00494
RP1-66N13.1
RP4-697K14.3
PPDPF
PTK6
IFNGR2
TMEM50B
DSCR4
RPL23AP12
PRAME
LL22NC03-63E9.3
LL22NC01-116C6.1
TIMP3
TTC38
GTSE1-AS1
GTSE1
POM121L4P
BCRP5
TMEM191A
PI4KA
RNF215
SEC14L2
RFPL3S
RP1-149A16.3
IGLVIVOR22-2
RP1-149A16.17
RP1-149A16.16
RTCB
CTA-212A2.1
CTA-292E10.6
CTA-292E10.7
FGF13-AS1
SOX3
ARX
RP3-417G15.1
DOCK11
MSL3
TAB3
ZCCHC12
GLUD1P9
FAAH2
ZC3H12B
RP3-323B6.1
FLNA
EMD
RPL10
LINC01186
PHF6
HDAC8
KLHL15
RP11-31F15.2
PTGER3
ZRANB2-AS1
RP11-329N22.1
MACF1
GRIK3
ZYG11B
PROK1
RNF220
TAF5L
URB2
RPE65
PTBP2
SEC16B
RP4-798P15.3
RNU1-8P
PIGK
RP4-706A16.3
GJB5
GJB4
RP11-222A5.1
ALDH4A1
DNAH14
RNU6-999P
RP11-469A15.2
SLC16A1
SLC16A1-AS1
FAF1
UBE2V1P8
GBP6
FLG2
RP4-683M8.2
RP11-193P11.3
PRKCZ
RP5-892K4.1
2002-03-01
WDTC1
SLC25A33
RP13-15M17.1
TMEM201
RP5-1052I5.2
LINC00466
FOXD3-AS1
FOXD3
MIR6068
KIAA1522
YARS
LINC01225
PATJ
RNU6-1177P
HNRNPA1P6
C1orf94
RP4-667H12.4
RP11-335E6.2
NFASC
RP11-494K3.2
RP11-25K21.6
FCGR2B
FCGR2C
HSPA7
RPS23P9
RP11-479J7.1
RP11-404O13.1
DHRS3
RP11-474O21.5
TNN
COL24A1
RNA5SP51
C1orf53
LHX9
SNORD59
RNU6-239P
RNU6-121P
CREB3L4
JTB
RP11-422P24.11
RAB13
RPS27
RP11-422P24.9
SFPQ
PROX1-AS1
BRINP3
RP11-547I7.1
FRRS1
WNT9A
MIR5008
SOAT1
AXDND1
OR10R1P
RP11-144L1.8
SLC26A9
SLAMF1
LINC01132
SLC30A10
AKT3
RP11-370K11.1
GLUL
TEDDM1
LINC00272
OPRD1
RP1-212P9.3
EPB41
SLC22A15
BANF1P4
GDAP2
RPS21P1
F5
RP11-226L15.1
PIGM
KCNJ10
MMP23A
CDK11A
RP1-283E3.8
RP1-283E3.4
SLC35E2
GPSM2
MIR137HG
PRDM16
CLDN19
P3H1
RP5-1098D14.1
CNR2
BTBD6P1
RP11-4M23.3
MIR378F
ASTN1
TNFRSF9
NBPF3
ALPL
RP11-544M22.1
ITLN2
CTNNBIP1
MIR6127
C1QA
C1QC
C1QB
CAMK2N1
MUL1
TAS1R2
RP4-799D16.1
PINK1
PINK1-AS
DLGAP3
GAPDHP25
ACVR1C
ZNF638
STAT1
AC067945.2
AC067945.4
STAT4
AC103563.2
HMGB3P11
AC007559.1
AC068282.3
PROC
MIR4783
ATAD2B
AC105760.3
VWA3B
RNA5SP116
RPL12P17
FIGLA
MROH2A
HJURP
HES6
AC008074.4
UNC80
ASB3
EML4
COX7A2L
TPO
AC144450.1
IL1RL1
IL18R1
AC023469.1
TSSC1
TSSC1-IT1
MIR4439
AP1S3
IFIH1
AC068535.2
AC068535.3
SCN2A
GPC1
PP14571
TEX41
NBAS
AC092684.1
AC010745.4
ITGA4
POU3F3
BCL11A
LINC01320
AC073218.3
AC067959.1
EPHA4
CTD-2308L22.1
AC012363.13
SIX3-AS1
SIX3
AC012354.6
RASGRP3
AC020594.5
FAM98A
AC009312.1
GALNT13
RTP5
LINC01237
RNU6-1051P
LYG1
AC104634.3
RP11-89K21.1
RP11-89K21.2
Six3os1_1
Six3os1_2
Six3os1_4
Six3os1_5
ARMC9
LINC01101
C2orf70
CIB4
LINC00636
CCDC13
CCDC13-AS1
HIGD1A
TSEN2
RP11-329B9.1
CLSTN2
OR5H15
OR5H5P
ADGRG7
ESYT3
POPDC2
COX17
SLC25A38
RP11-33A14.1
KCNMB2
EIF4E3
GALNT15
ATP13A4
RP11-384F7.2
RP11-384F7.1
VGLL4
ALCAM
IFT80
ZBTB20
RP11-65E22.2
NIP7P2
EIF1B
SCN11A
CAV3
OXTR
RAD18
PSMD6-AS2
RP11-245J9.5
LINC01471
SHISA3
ATP8A1
RP11-752L20.5
RP11-425A23.1
RP11-446J8.1
LDB2
RP11-692E14.1
KRT18P51
KLF3-AS1
KLF3
RP11-180C1.1
HHIP
RP11-542G1.1
ADD1
MFSD10
NOP14-AS1
NOP14
QDPR
RP11-6C14.1
RP11-810P8.1
OR7E163P
WDR17
C4orf45
RP11-815N9.2
ENPP7P10
RPPH1-3P
RNU2-44P
KIT
RP11-669M16.1
GABRA4
PAPSS1
RBPJ
RP11-281P23.2
LRBA
RP11-1336O20.2
MAB21L2
MTHFD2L
RP11-24I21.1
RP11-255I10.2
UGT2B28
RP11-618I10.3
UGT2B25P
KCTD8
CEP44
RP11-269F21.3
RP11-89B16.1
RP11-431J17.1
RP11-571L19.8
RP11-92A5.2
NPY2R
RNU6ATAC5P
LINC01396
MSX1
DCTD
CXCL13
MORF4L2P1
GSX2
NKX6-1
CFAP99
RNF4
RP11-503N18.4
RP11-766F14.2
CTB-179I1.3
SYNPO
MYOZ3
FBXL7
ST8SIA4
ANXA6
CTB-17P3.4
CTC-367F4.1
ASS1P10
CTB-178M22.2
RN7SKP157
CTC-332L22.1
MAN2A1
RN7SKP230
PAM
CCT7P2
CTD-2334D19.1
CTC-558O2.2
FAM153C
SPINK5
SH3RF2
SNX24
C5orf49
MTRR
FASTKD3
ANKDD1B
POC5
RP11-152K4.2
CDH6
HAVCR2
CTB-120L21.1
MED7
SLC38A9
CAPSL
RP11-79C6.3
KIAA0825
CCDC152
STK10
EFCAB9
AC008592.3
AC008592.4
AC008592.8
LINC01554
SLF1
RP11-348J24.2
ITK
RNU1-73P
CTD-2245E15.3
SDHAP3
CTD-2203A3.1
BTNL3
RNU6-1036P
ENC1
HEXB
RP11-284A20.2
EPB41L4A-AS2
CDX1
SLC6A7
RP1-263J7.2
GLO1
EYA4
TARID
HSPE1P21
FAM136BP
SERPINB8P1
RP1-40E16.2
RIPK1
RP1-40E16.12
RP1-155D22.2
CYP39A1
NKAIN2
ASCC3
TBX18
UBE3D
DOPEY1
SLC25A6P6
SMAP1
RP1-179N16.6
BRPF3
PDCL3P5
TFAP2B
RPS17P5
KIFC1
RPL12P1
PHF1
CUTA
SYNGAP1
LIN28B-AS1
PSMB1
RP1-86C11.7
HIST1H2BJ
SEC63
TMEM217
RP11-374N7.2
SUPT3H
ELOVL5
RP3-483K16.4
RPL31P28
RPL31P33
TNFRSF21
GVQW2
CCDC28A
ELOVL2-AS1
RP3-510L9.1
NEDD9
RP11-544L8__B.4
RP4-625H18.2
AFDN-AS1
AFDN
LINC01625
RP4-724E13.2
ZNF277
SLC25A13
RNU6-532P
RP11-703P11.1
HIBADH
ABCB1
HNRNPA1P9
SP4
AC004012.1
ASB4
TAX1BP1
AC007128.1
RP4-594A5.1
AC009403.2
RBM33
LRRN3
SCIN
PRSS3P3
TRBV1
TRBV2
TRBV3-1
TRBV4-1
CCT6A
SNORA15
SUMF2
PHKG1
AC010132.10
RP11-310H4.1
RP11-310H4.2
RP11-310H4.3
INHBA
INHBA-AS1
LINC01449
PUS7
ALG1L5P
RP11-740N7.4
FAM86LP
DPP6
ICA1
TAS2R2P
AC005281.1
AC013470.8
ACTR3C
ZFAND2A
AC091729.9
RP11-89N17.3
TRBV28
PRSS2
WBP1LP1
TRBJ2-2P
TRBJ2-6
TRBJ2-7
RP1-170O19.24
RBPMS
CTD-2373N4.5
RN7SKP85
RP11-44N12.5
OSR2
TMEM68
GOT1L1
ZNF703
RNA5SP278
RP11-863K10.2
RP11-863K10.7
ERLIN2
RP11-863K10.4
MIR124-2HG
MIR124-2
RP11-10J21.6
C8orf87
RP11-108A14.1
SLC25A51P3
RP11-216N21.2
RP11-653B10.1
RP11-759A9.1
GOLGA7
GINS4
RP11-360L9.4
NCOA2
RP11-13N12.1
ZFAT
CTD-2342N23.2
OC90
RP11-240B13.2
HHLA1
RP11-473J6.1
CA13
GS1-57L11.1
PXDNL
RP11-11C20.3
PCMTD1
EYA1
TBC1D31
OXR1
RP11-649G15.2
MIR5680
RP11-419C23.1
TGS1
RP11-212F11.1
STC1
BAALC
BAALC-AS1
CCNE2
RP11-347C18.1
NDUFAF6
C8orf4
RP11-470M17.2

### Sheet: GO
query	significant	p_value	term_size	query_size	intersection_size	precision	recall	term_id	source	term_name	effective_domain_size	source_order	parents	evidence_codes	intersection	Percentage of Enrichment	Condition	"-log10 Pvalue"
query_1	TRUE	9.00927e-59	5754	2960	1195	0.403716	0.207682	GO:0048856	GO:BP	anatomical structure development	21100	15146		IMP,IEA,IEA,IEA,IEA,IBA IEA,ISS IEA,TAS IEA,IMP IEA,IEA,IDA IMP ISS IEA,ISS IEA,IDA IGI IEA,ISS IEA,ISS IEA,IBA,ISS TAS,ISS,IMP IEP ISS IEA,ISS TAS IEA,IBA IEA,IDA IMP IEA,ISS IBA,IBA IEA,TAS,IMP ISS IEA,ISS TAS IEA,ISS,NAS,IEP TAS,IBA,IMP ISS IEA,IDA NAS,ISS IEA,IEA,IEA,ISS IEA,IDA IMP ISS IBA TAS IEA,IBA IEA,IEA,IBA IEA,IMP,IBA TAS IEA,TAS NAS,IMP,IEA,IBA IEA,ISS IBA IEA,ISS IEA,IBA IEA,IBA IEA,ISS IBA IEA,IBA,IBA IEA,IDA ISS IEA,IBA IEA,IEA,IDA,IEA,IMP IBA IEA,IDA IEA,IEA,IDA IBA,IEA,IEA,IMP,IDA ISS IBA TAS,TAS,NAS,IMP IBA IEA,IEA,TAS,IBA IEA,IDA IMP ISS,IEA,ISS IEA,IEA,ISS,IEA,IEA,TAS,IEA,TAS,IEA,IBA TAS,IEA,IBA IEA,IMP,IEA,TAS,IMP IBA,IEA,NAS,TAS IEA,IEA,IDA IMP NAS IEA,TAS IEA,IEA,ISS IEA,IBA IEA,IEP,ISS IEA,IEA,ISS IEA,ISS IBA IEA,IDA IMP IGI,IEA,IEA,IMP IEA,IMP IEA,IDA IMP IEP ISS IBA NAS IEA,IBA IEA,ISS TAS IEA,IDA ISS IBA TAS IEA,ISS,IBA IEA,TAS IEA,IEA,IDA ISS IBA TAS IEA,IEA,ISS IBA IEA,IEA,IMP IEA,IEA,IEA,IEA,ISS,ISS IEA,IDA,IMP,IEA,ISS TAS IEA,ISS IBA,IBA TAS IEA,IDA,IBA IEA,IDA IMP IBA TAS NAS IEA,NAS,IEA,IMP ISS,IEA,IBA IEA,IEA,IDA IEA,IEP ISS IBA IEA,IDA IEA,ISS IBA IEA,ISS IEA,ISS IBA IEA,IMP ISS IEA,IEA,IMP ISS IEA,IDA ISS IEA,IEA,IDA IMP IGI IBA IEA,IDA IMP IBA IEA,TAS IEA,IDA ISS,IEA,IMP ISS IBA IEA,IBA,IBA IEA,NAS,IEA,TAS,IDA,ISS IEA,IEA,ISS IBA IEA,ISS IBA IEA,TAS,IEA,IMP IGI IBA IEA,ISS IEA,IEA,IMP ISS IBA NAS IEA,IMP ISS IBA IEA,IEA,ISS IEA,IDA,IMP NAS IEA,IMP,IEA,IEA,IBA,ISS IBA TAS IEA,IEA,IEA,IEA,IDA,TAS IEA,IEA,IDA IMP IEP ISS IBA IEA,IEA,IMP ISS IEA,NAS,ISS IBA IEA,IDA IMP,TAS NAS IC,IBA IEA,IMP,IEA,IMP IBA IC,IEA,IBA,IDA IBA,ISS IEA,IEA,IEA,IBA TAS IEA,IDA IMP IBA IEA,IDA IMP IEP IBA NAS IEA,NAS IEA,IEA,ISS IBA IEA,ISS IEA,IEA,IMP,ISS IEA,TAS IEA,IBA,IMP IEA,IDA,IBA IEA,IDA ISS IBA IEA,IDA ISS IBA NAS IEA,IDA ISS,ISS IEA,IEA,IDA,ISS IEA,TAS,IBA,IMP,IEA,IMP ISS,IMP IGI ISS IBA,IDA IMP ISS IEA,IEA,IEP IBA,IMP,ISS IEA,IDA IMP IBA IEA,IMP ISS NAS IC IEA,IBA IEA,IBA IEA,IDA IMP,IBA,IEA,IDA ISS IBA NAS,TAS IEA,IBA IEA,IDA IMP IGI ISS IBA IEA,IDA IEA,IDA IMP ISS IBA TAS,IEA,IEA,TAS,IMP IBA,NAS,ISS IEA,IEA,IMP IBA,ISS IEA,IEA,IEA,ISS IEA,IDA IEA,ISS IEA,IEA,IBA IEA,IMP,IMP IGI,ISS IBA,IDA IEA,ISS TAS IEA,ISS IBA TAS IEA,IMP IEA,IDA IMP TAS,HEP,IMP ISS IBA NAS IEA,ISS TAS IEA,IBA TAS,IEA,IBA IEA,IEA,IEA,ISS,IEA,IBA NAS,IDA IMP ISS IBA IEA,ISS IBA TAS IEA,TAS IEA,IEA,NAS IEA,IMP IGI ISS IBA,IEP IBA,HEP,IDA IMP IEA,IBA,IMP IEP ISS IBA IEA,IEA,IMP ISS IEA,ISS IEA,TAS,IBA,IEA,IEA,ISS IBA TAS IEA,ISS IBA IEA,IEA,IEA,IBA TAS IEA,IDA NAS IEA,IMP IEA,IBA,IMP IBA IEA,ISS IEA,IMP IC,IMP IBA IEA,IDA IMP IBA IEA,IBA,ISS IEA,IMP ISS IEA,IDA,NAS IEA,ISS,IBA,IEA,IDA IMP IEP ISS IBA TAS NAS IEA,IMP ISS IBA TAS IEA,IMP IEA,IDA IEP ISS IBA NAS IEA,TAS,IDA ISS,IDA ISS IBA IEA,IEA,IBA IEA,IMP ISS IBA IEA,IDA IMP ISS IBA TAS IEA,ISS TAS,IEA,IEA,IEA,IEA,ISS IEA,IMP IGI,IEA,ISS,ISS IEA,IEP,ISS IEA,IEA,IEA,IDA IMP ISS TAS IEA,IEA,ISS,IMP ISS IBA,IEA,IBA IEA,IDA IEP IBA,ISS IBA,IEA,IMP IEA,IEP,IEA,NAS,IEA,IMP IEP ISS IBA IC IEA,IEP ISS IBA NAS IEA,IDA IMP IEP ISS IBA TAS IEA,IEA,IEA,IBA IEA,IDA IMP ISS IEA,IEA,ISS IBA IEA,IMP,IEA,ISS IEA,IEA,IEA,IEP,IBA,IEA,IBA IEA,IEA,ISS IEA,IEA,ISS IEA,IDA IGI IBA NAS IEA,IBA,IEA,ISS IBA IEA,IEP TAS,IEA,IBA IEA,ISS TAS NAS IEA,IBA,IEA,IMP,IEA,IDA IEA,IEP,IBA IEA,IMP,IEA,ISS IEA,ISS,IEA,IMP IBA IEA,IEA,IBA,TAS IEA,IEP ISS IBA,IMP ISS IBA TAS,IBA IEA,IEA,ISS TAS IEA,IDA,IBA,IGI IEA,IBA,IEA,IMP ISS IBA IEA,ISS IEA,IEA,IEA,IEA,ISS IEA,ISS IBA,IDA TAS IEA,ISS,IDA ISS IBA IEA,IEA,TAS IEA,IMP ISS IEA,IDA IGI,IMP ISS TAS IEA,IMP IBA,IEA,IDA IMP ISS IBA IEA,IEA,IDA,IEA,IBA,IMP IEP ISS TAS,IBA IEA,IDA ISS IEA,IMP TAS NAS IEA,IEA,IMP ISS TAS IEA,ISS,IMP IEA,IMP IEA,IEA,IEA,IMP,ISS IEA,IDA IMP IEP ISS IBA TAS NAS IEA,IBA IEA,IEA,IMP ISS TAS IEA,IMP IEP,IBA TAS,IMP ISS IEA,IDA ISS TAS IEA,ISS IBA IEA,IMP IEA,IDA IEA,IEA,IEA,IMP ISS IEA,IEA,TAS IEA,IDA IMP IEP ISS TAS NAS IEA,IMP ISS IBA IEA,IBA,IBA IEA,IEA,IEP IEA,IMP IEA,IDA,IEP IBA TAS,IMP ISS,IBA NAS IEA,IDA IMP,IEA,IDA ISS IBA TAS IEA,IEA,IMP IEA,IBA,ISS IEA,IMP ISS IBA IEA,IDA IMP ISS IBA IEA,IBA,TAS,IEA,IBA,IDA IMP IEA,NAS,IMP ISS IBA IEA,IBA IEA,IEA,ISS TAS,IEP ISS,IEA,IEA,IMP IGI,IDA IBA,IDA TAS,IDA ISS IBA TAS IEA,IEA,IDA IMP ISS TAS IEA,IDA IBA NAS IEA,HEP,IBA,IMP ISS IEA,ISS IBA IEA,IMP IGI IBA,IEP ISS IBA IEA,NAS IEA,IMP ISS IBA TAS IEA,IBA IEA,ISS IEA,ISS IBA,IEA,IBA IEA,ISS IEA,IMP IEA,IEA,IDA IMP IGI IEP ISS TAS NAS IEA,IDA IGI ISS TAS IEA,IEA,IMP IBA TAS IEA,TAS IEA,IEA,TAS,ISS IBA IEA,ISS IEA,ISS IEA,TAS IEA,IEA,ISS IEA,ISS,IBA,IBA IEA,IDA IEA,IEP,IDA IBA IEA,IEA,IBA IEA,IMP ISS IEA,ISS NAS IEA,IEA,IMP IBA IEA,IDA IMP,IBA,IEA,IMP IEA,IEA,IEA,IEA,IMP IBA IEA,ISS IBA IEA,IBA,IEP IEA,IEA,IDA TAS IEA,IMP IBA IEA,IEP,TAS,ISS IBA IEA,IBA IEA,IEA,IEA,IEA,TAS IEA,NAS IEA,IMP ISS IEA,ISS IEA,IBA TAS IEA,IBA TAS IEA,ISS IEA,IEA,IBA IEA,ISS,IEA,ISS,ISS IBA,IEA,IDA IBA,IEA,IEA,IEA,IEA,IBA IEA,IEA,IDA,IEA,ISS IEA,ISS IEA,ISS IEA,ISS IBA IEA,ISS IBA IEA,IEA,IEA,IMP IEA,IEA,IDA,IGI ISS TAS,IBA IEA,NAS,IMP IEA,IEA,ISS IBA TAS,IEA,IDA,IBA IEA,ISS IEA,IEA,IDA IEA,IEP NAS IEA,IDA,IEP ISS IBA TAS IEA,TAS,IEA,IMP ISS IEA,IEA,IEA,ISS IBA,IDA,ISS IEA,IEA,TAS,IBA,IDA IMP ISS IEA,IEA,IDA ISS IBA TAS,IMP TAS IEA,IMP ISS IBA,IEA,TAS,IDA IMP IEP ISS IBA NAS IEA,IMP IEA,IEA,IMP,IMP IEA,IMP,IEA,IDA,IDA ISS IBA IEA,IDA IEA,IMP ISS IBA TAS IC,IMP ISS IBA IEA,IDA ISS IBA TAS IEA,IMP ISS IBA IEA,ISS,ISS IEA,ISS IBA TAS IEA,TAS IEA,IBA,IDA IEA,IDA IEP ISS IBA IEA,IMP IBA,IEA,IGI IBA TAS IEA,IMP,IDA IMP IEA,IDA IMP ISS IBA IEA,IMP ISS IBA TAS IEA,ISS IBA IEA,TAS,ISS,IEA,ISS IBA IEA,TAS,IEA,IMP ISS TAS IEA,IBA IEA,IMP IBA NAS IEA,IBA,IEA,IDA,IEA,IMP ISS NAS IEA,IMP IGI IEA,IBA IEA,IDA IMP ISS TAS IEA,IEA,IMP IEP IEA,IBA IEA,IBA TAS IEA,IDA IMP ISS IBA TAS IEA,IEA,IEA,ISS IEA,IEA,IBA,ISS IBA IEA,IMP IGI IBA TAS IEA,IBA IEA,IEA,IEA,IMP,IEA,IEA,TAS IEA,IEA,IEA,IMP ISS IEA,IBA IEA,IBA IEA,IDA ISS IBA TAS IEA,IBA TAS IEA,IBA IEA,IDA IBA,IBA,IBA IEA,IMP ISS IBA IC IEA,TAS,TAS IEA,IDA IMP TAS IEA,IBA IEA,IEP TAS IEA,IDA ISS IEA,IMP IBA,IMP ISS TAS IEA,IDA IMP TAS,IMP IEP ISS IBA TAS,ISS IEA,IMP IBA,IMP ISS IEA,IMP IEA,IEA,IMP,IBA,ISS IEA,IMP IBA TAS,IDA,IDA IEA,IEA,IEA,IEA,ISS IEA,NAS,IEA,IEA,IEA,IMP IEA,TAS,ISS,IEA,ISS,IGI IEA,IMP ISS IEA,IDA IMP NAS IEA,ISS TAS,ISS IEA,ISS IEA,IDA IMP ISS,IEA,IMP ISS IEA,IDA IMP NAS,IEA,ISS IEA,TAS,IEA,IBA,IDA,IMP IEP IEA,IBA IEA,IBA TAS IEA,ISS IBA TAS IEA,IEA,IMP,IEP ISS IBA IEA,IEA,IMP ISS IBA IEA,IEA,IBA,ISS IBA IEA,IBA IEA,IBA IEA,IMP,IBA IEA,IBA,IEA,IDA IBA TAS IEA,TAS IEA,IBA TAS IEA,TAS,IMP ISS IBA IEA,IMP IEA,IEA,IBA,IEA,IMP IBA IEA,IMP IBA IEA,IEA,IDA IBA,NAS,IMP,IEA,IMP IBA,IEA,ISS IEA,IMP IBA IEA,IDA IEP ISS TAS IEA,IMP ISS IEA,NAS IEA,IBA IEA,IMP IEA,ISS IEA,ISS IBA IEA,IEA,IBA IEA,IEA,IEA,ISS TAS IEA,IMP IEP IEA,IEP,IMP,TAS IEA,IDA IBA,IEA,IEA,IEA,TAS IEA,IMP ISS IBA TAS IC IEA,IMP,IBA,IMP,IEA,IEA,IEA,IEA,IEA,IEP,ISS IBA IEA,ISS IBA IEA,IMP IBA,ISS IEA,TAS,ISS IEA,IBA,IEA,IEA,TAS IEA,IMP,IMP TAS,ISS IBA IEA,ISS,IEA,IMP,IEA,IMP,IEA,ISS,IMP IEA,HEP ISS IEA,ISS IEA,IEA,IEA,IBA IEA,ISS,NAS IEA,TAS IEA,TAS,IBA TAS,IMP IBA NAS IEA,IMP IBA IEA,IBA,IEA,IMP IEA,IDA IBA,IEA,IMP IEA,IMP,IBA,IMP IGI,ISS,IEA,ISS IBA IEA,IMP IEA,IBA TAS IEA,ISS,IMP IEA,IEP ISS IEA,IBA TAS,ISS TAS IEA,IMP ISS IBA IEA,IEA,IEA,IEA,IEP,TAS,IBA TAS IEA,IEA,ISS IEA,ISS,IDA,IEA,IEA,IGI ISS TAS IEA,IBA IEA,IEA,ISS IBA IEA,IEA,IMP,IEA,ISS IEA,IEA,NAS,IBA,IDA ISS IBA IEA,IGI,IMP,IDA IMP IBA IEA,IEP IBA IEA,IDA IMP ISS IBA TAS,ISS,ISS IEA,EXP IDA IMP ISS IBA TAS IEA,IBA IEA,TAS IEA,IMP IEA,ISS TAS IEA,IMP ISS IEA,ISS IBA,IMP,NAS IEA,IDA IMP ISS IEA,IBA IEA,IMP ISS IBA,ISS TAS IEA,IGI TAS IEA,ISS IBA IEA,IBA,IBA IEA,IEA,IMP,IMP,TAS IEA,IDA ISS IBA IEA,ISS IEA,IEA,IEA,IEA,TAS IEA,TAS,ISS TAS IEA,IEA,IBA TAS NAS IEA,ISS,ISS IBA IEA,IEP ISS IBA IEA,IDA IBA TAS IEA,ISS IEA,IEA,IEA,IMP,IDA IMP IBA TAS IEA,IDA ISS IBA TAS IEA,IEP,HEP ISS IEA,IEA,IGI ISS IBA TAS IEA,ISS IEA,IEA,IEA,IDA ISS IEA,ISS IEA,IEA,IBA,IEA,IEA,IEA,IEA,IEA,IBA IEA,IDA ISS NAS IEA,TAS IEA,ISS,IEA,TAS IEA,IEA,IEA,IEA,IMP,IEP ISS IBA TAS NAS IC IEA,ISS,ISS TAS,IEA,IMP TAS,IEA,IEP IBA IEA,IBA TAS,IDA IMP IBA IEA,IBA IEA,IDA IEP IBA IEA,IBA,IBA,ISS IBA TAS IEA,ISS IEA,IDA IMP IBA,IDA IMP ISS IEA,TAS IEA,ISS IEA,NAS,IEA,IDA IEP IBA TAS NAS IEA,IMP ISS TAS IEA,IEA,IMP ISS,IEA,ISS,IDA IMP IEA,IBA IEA,IDA ISS IBA IEA,IDA,ISS IEA,IEA,ISS IEA,ISS,IEA,IDA IEA,ISS IEA,IEA,IEA,IBA,ISS IEA,IMP,IDA,IEA,TAS,ISS IEA,IEA,IDA IMP ISS IBA NAS,IDA IEP IBA TAS,IEA,NAS IEA,IEA,IEP IEA,IEP,ISS IEA,IMP IBA,IEA,IMP ISS IBA IEA,IBA IEA,ISS IEA,IDA,IEA,IDA IMP ISS IEA,IDA,ISS IEA,IBA IEA,TAS,IMP IC,TAS,IBA TAS IEA,IBA IEA,IDA IBA,ISS IBA IEA,ISS TAS IEA,IEA,IMP IEA,IBA IEA,IBA,ISS IBA IEA,IEA,IDA,IMP,IMP,IMP IBA IEA,IBA NAS,IEA,IEA,TAS IEA,IEA,IDA IMP IGI ISS IBA TAS,IBA IEA,IEA,IMP IEA,IEA,ISS IBA TAS,IBA IEA,ISS IBA IEA,IDA IMP IEA,TAS IEA,IMP,IEA,IDA ISS,IEA,IEA,IEA,IEA,TAS IEA,IMP IEP IBA,ISS IEA,IEA,ISS IBA,ISS IBA IEA,ISS TAS,IEA,IDA ISS ISA IBA IEA,ISS IBA IEA,IMP ISS,ISS IBA IEA,ISS IBA IEA,IEA,IMP IEA,IDA IEA,IMP,IEA,IMP ISS,IBA IEA,ISS TAS IEA,IMP IEA,ISS,IDA,IEA,IDA IEA,IMP IGI IBA IEA,IDA IBA,IMP ISS,IMP,NAS IEA,IBA IEA,IDA,IEA,ISS IEA,ISS IEA,IMP IEP IC IEA,ISS TAS IEA,IDA IMP ISS IBA IEA,IMP ISS IBA IEA,IDA ISS IBA TAS IEA,IBA IEA,IBA,IMP IEA,ISS IEA,ISS IEA,IEA,IMP TAS IEA,TAS IEA,IBA IEA,TAS,ISS IEA,IDA IMP IBA,IDA IEP ISS IBA TAS IEA,TAS,ISS IC IEA,IMP TAS IEA,IMP,IDA IMP IBA NAS IEA,NAS,IEA,ISS TAS IEA,TAS,IBA,IEA,IEA,IDA IBA TAS,IBA,IMP IEA,ISS IBA IEA,IBA IEA,TAS IEA,IEA,ISS IBA TAS IEA,ISS IEA,IBA TAS IEA,IMP,IMP ISS IBA,IEA,IEP ISS IBA IEA,IEA,IEA,IEA,IMP ISS IBA IEA,IMP,IMP IEA,ISS IEA,IEA,IMP ISS IBA,IDA IGI ISS TAS NAS IEA,IMP,ISS IBA IEA,IDA ISS IEA,IEA,IEA,ISS,IBA TAS IEA,IDA IEA	CDK9,FPGS,SMARCA2,FANCC,GTF3C5,TNFSF8,TMEM2,APBA1,C9orf72,ZFAND5,DAB2IP,RORB,MLLT3,PLPPR1,SAPCD2,RXRA,SH3GL2,MELK,PTCH1,OLFM1,NRARP,COL5A1,LMX1B,LDB3,PRKCQ,DLG5,ARID5B,ANK3,SPOCK2,BMI1,SPAG6,PTEN,HIF1AN,FZD8,BICC1,PRKG1,KIAA1217,GATA3,EMX2,ARHGAP22,MYOF,SVIL,NEUROG3,DMBT1,BAMBI,TLL2,DAGLA,MYRF,DGAT2,PRCP,CNTN5,KIRREL3,TEAD1,CDON,KAT5,DBX1,ACAT1,CALCA,SWAP70,IFITM5,HTATIP2,PRMT3,LRRC4C,FJX1,PANX1,ACER3,BDNF,SMPD1,APBB1,ST14,DDX10,PTS,NAV2,MARK2,PPP1CA,CEP57,MTMR2,FGD4,NCOR2,EPYC,NOS1,MDM2,CPM,KRT74,NTF3,CLEC4E,FGF6,CACNA1C,PTPRQ,ATN1,C12orf57,PTPN6,STAB2,GDF11,MMP17,PRICKLE1,NINJ2,SART3,GRIP1,DUSP6,PTPRR,SCYL2,SLC17A8,APPL2,RNF10,DTX1,MMP19,SMARCD1,RAPGEF3,HDAC7,ASCL1,ATP8A2,POU4F1,PDX1,ADPRHL1,SOX21,FGF14,SIAH3,EFNB2,RNASEH2B,MYO16,TRPC4,COL4A1,PCDH17,RAD51B,DIO3,AKAP6,KIF26A,CCDC88C,SYNE3,RCOR1,NRXN3,C14orf39,SIX6,PNP,PAX9,ANG,FUT8,ARG2,PRKCH,IGF1R,SPG11,RGMA,B2M,NEDD4,NOX5,FOXB1,CHD2,TYRO3,RORA,FMN1,ARNT2,LEO1,MAPK6,THBS1,SMAD3,ST8SIA2,GABRB3,GABRA5,MESP1,MESP2,NEO1,HCN4,EPB42,TGM5,PEAK1,ALDH1A3,LRRK1,ISLR2,IRX3,TNFRSF17,HSD17B2,CDH5,PLCG2,C16orf45,FOXC2,FOXL1,FBXO31,WWOX,KAT8,SLC9A3R1,DNAI2,VMP1,NKIRAS2,RBFOX3,LHX1,AATF,MYH10,SREBF1,APOH,ASIC2,CYB5D2,SOX9,SMARCE1,TBX2,CA10,NTN1,LGALS9,MYH3,GAS7,CFAP52,SPECC1,CCDC103,GFAP,TEX19,NEDD4L,ZNF516,RBBP8,RTTN,DCC,GREB1L,GATA6,CELF4,WDR7,CDH2,TCF4,MBD2,ALPK2,SHANK1,ANGPTL4,NANOS2,INSR,HSPB6,NOTCH3,SIPA1L3,TCF3,IL4I1,ATF5,EID2,UNC13A,SPRED3,RASGRP4,TNFSF9,OLFM2,ZNF536,TLE6,SULF2,CEBPB,XRN2,TFAP2C,PTGIS,SLC24A3,MYLK2,JAG1,HNF4A,CDH22,GNAS,NRSN2,SDC4,TIAM1,SIM2,SYNJ1,APP,ADAMTS1,RUNX1,NRIP1,NCAM2,DYRK1A,BRWD1,SCUBE1,IFT27,MYO18B,PARVB,LARGE1,MB,ARVCF,BRD1,FBLN1,MAPK8IP2,ARSA,EFNB1,SH3KBP1,RAP2C,RIPPLY1,SLC9A6,GPC3,PAK3,BCOR,IL1RAPL2,MAOB,DMD,FGF13,TENM1,PRPS2,ACSL4,IGFBP5,SLC4A5,MYO3B,APOB,ZEB2,COL5A2,ALK,DPYSL5,RRM2,HOXD8,HOXD3,HOXD4,YWHAQ,ACVR2A,SCTR,SOX11,TTLL4,CYP26B1,CCDC88A,CRIM1,DYSF,TTC7A,SP3,NR4A2,MEIS1,SF3B6,SLC4A10,GBX2,ZAP70,AFF3,RND3,FMNL2,MYT1L,PID1,COL4A4,FN1,MYO7B,GRHL1,KLF7,GPR55,INHBB,TMBIM1,CAPG,LRIG1,WNT5A,HES1,PIK3CB,SOX2,LSAMP,LTF,EPHB1,ITPR1,HEG1,FOXL2,GSK3B,ADAMTS9,PTPRG,TOP2B,HDAC11,SERP1,POLQ,AGTR1,THRB,MECOM,IGSF10,ITGB5,SEC61A1,RUVBL1,BBX,ROBO1,LRRN1,IFT122,EPHA3,FLNB,DNASE1L3,CLEC3B,ROPN1,FEZF2,EIF2B5,MYH15,DCHS2,FGB,DKK2,PHOX2B,HAND2,SLIT2,CC2D2A,SEC24B,VEGFC,SFRP2,HERC6,SPRY1,SPATA5,SEC24D,SHROOM3,EIF4E,ADAMTS3,STOX2,TACC3,NDFIP1,NR2F1,SLC1A3,OTULIN,ADAMTS16,FAM172A,SEMA6A,CDH10,ADAMTS2,UNC5A,NMUR2,NLN,OTP,ANKH,MSH3,DOCK2,CAMK2A,IL9,IL6ST,ADAM19,IRX2,KLHL3,FSTL4,SLC6A3,PDE4D,PTCD2,TRIO,SFXN1,EGFLAM,ERAP1,TCP11,ADGRG6,SOBP,IGF2R,FYN,SYNE1,PRICKLE4,LEMD2,TIAM2,ADGRF5,CITED2,POU3F2,PACRG,PERP,ASF1A,PDSS2,ATXN1,BMP6,ANKS1A,ADGRB3,FIG4,COL19A1,RBM24,SMOC2,PARK2,PHIP,QKI,FOXC1,RPS6KA2,IGFBP3,SP8,CDHR3,HDAC9,PLXNA4,HIPK2,TWIST1,DDX56,CAMK2B,AUTS2,DNAH11,EGFR,IMMP2L,DDC,MTURN,ABCB5,SHH,SEMA3D,ADCYAP1R1,GLI3,NPM2,FGF17,DMTN,ADGRB1,PRKDC,BIN3,KAT6A,ASAP1,NBN,PTK2B,CRH,EXT1,GATA4,ZFPM2,DUSP4,LY6D,NDRG1,TG,RSPO2,RIMS2,TPD52,MYC,MSC,CLU,STAU2,NRG1,CA2,CHD7,SYBU,PIWIL2,TOX,GRHL2,TACC2,ABLIM1,PIP4K2A,CRTAC1,LRRTM3,ZNF22,ZEB1,CXCL12,IL15RA,PARD3,PDE2A,TSG101,CBL,BCL9L,UPK2,NELL1,MYOD1,KCNC1,ZBTB16,DSCAML1,SUDS3,PLXNC1,SH2B3,SRRM4,CORO1C,WNT5B,KRT84,LRRK2,PDE3A,ATP2B1,DPPA3,DACH1,GPC6,RNF6,FREM2,LCP1,BMP4,OTX2,FOXN3,FOXA1,FOXG1,FEM1B,ITGA11,MEIS2,RTF1,MAP2K5,UBE3A,FTO,CNGB1,XYLT1,CDH8,ARMC5,TGFB1I1,MMP15,ZFHX3,SMPD3,ARHGAP44,PRKCA,CDK5RAP3,PRKAR1A,FAM20A,PTPRM,CDH19,ATP8B1,AFG3L2,TSHZ1,PRKCG,CACNG7,LGI4,LRRC4B,TJP3,SMARCA4,CRTC1,COMP,NANOS3,MACROD2,KCNQ2,FRMD7,GPC4,KAZN,SMYD2,BCAR3,POU3F1,TNR,ABCB10,WLS,PAX7,NR5A2,IGSF21,NFIA,DAB1,MDM4,OLFM3,MOV10,RHOC,DDAH1,ADGRL2,CRB1,TTLL7,GJB3,GJA4,PLXNA2,SMYD3,AJAP1,KIF26B,SLC45A3,CASQ1,FMN2,SDCCAG8,PHACTR4,MAN1A2,SLC35E2B,PITHD1,PAPPA2,LY9,PIK3CD,CLSTN1,ZBTB40,SLC2A1,KCNQ4,RUNX3,PTCH2,TAGLN2,IGSF9,CYP1B1,ADD2,SERPINE2,DNER,RAMP1,MAP2,SNTG2,CPS1,SLC8A1,GDF7,BIRC6,DOCK10,NCL,HTR2B,OPA1,FGF12,SS18L2,PPARG,CLCN2,THPO,CHRD,TBC1D23,DZIP1L,BTD,ROBO2,RARB,SCN10A,SSUH2,FXR1,DNAJC19,PRKG2,ADRA2C,GPM6A,EGF,PITX2,BMPR1B,UNC5C,TENM3,SH3RF1,ZSWIM6,SEMA5A,PRLR,TENM2,FST,SLIT3,CTNND2,HSD17B4,FGF18,SDHA,PDCD6,ISL1,CSF1R,PDGFRB,UTRN,USP45,AKIRIN2,EPHA7,COL9A1,SLC26A8,MAPK14,TFAP2D,COL11A2,RXRB,RING1,CPNE5,CD109,GJA1,AGER,PBX2,NOTCH4,EVX1,FOXP2,PPP1R9A,EN2,SEMA3A,THSD7A,FEZF1,CSMD3,STK3,XKR4,ADGRA2,PTK2,BHLHE22,CYP7B1,ST3GAL1,MYOM2,BARHL1,ANP32B,CNTFR,TNC,TMC1,NFIB,LHX2,ASTN2,TGFBR1,ROR2,BRINP1,IFNA2,IFNA8,DMRTA1,BMPR1A,LIPM,GDF10,GDF2,RTKN2,CDK1,PDCD4,MYPN,FGFR2,TCF7L2,PAX2,OPALIN,NEBL,ZMIZ1,ERCC6,PDE6C,PDZD8,TLX1,POU2AF1,FGF3,SART1,ADM,FAT3,CDKN1C,GRM5,CRTAM,SBF2,OMP,KIF18A,SLC1A2,SNX19,JRKL,NCAM1,CABP4,CCDC63,FRS2,PIWIL1,AICDA,SCN8A,CUX2,TESPA1,HMGA2,RAB21,TRPV4,BTG1,PLEKHA5,CDKN1B,STX2,MIP,UNC119B,RASAL1,VDR,ZIC5,ZIC2,CDX2,FOXO1,TTLL5,MMP14,NFKBIA,DACT1,FRMD6,ZFHX2,SIX1,PPP2R3C,LRFN5,INF2,NRL,PCK2,PAQR5,FGF7,TCF12,ISL2,TLE3,SMAD6,ALDH1A2,KLF13,HAPLN3,MFGE8,NR2F2,NTRK3,HMG20A,ABHD2,RHCG,ZDHHC7,PDILT,IRX5,CMTM3,DRC7,FOXF1,PKD1,RAB26,GRIN2A,MAF,AXIN2,KAT2A,CCDC42,WFIKKN2,KRT27,BRIP1,CHAD,IKZF3,ITGB4,FN3K,TBCD,TNFSF12,TNFSF13,PCGF2,SPAG9,PHLPP1,ONECUT2,SMAD7,RALBP1,CDH20,DYM,MIB1,NAPA,PGLYRP1,LRFN3,SLC17A7,PIH1D1,DPF1,KLK8,ACTN4,C3,TLE2,ARHGAP35,VSTM2L,PCSK2,PREX1,NKX2-2,NCOA3,HCK,SOX12,SPEF1,SALL4,ZFP64,ADA,RIN2,DOK5,CXADR,FBXO7,YWHAH,ZNRF3,SHANK3,RHBDD3,NHS,OFD1,FHL1,NDP,MID1,ANOS1,GPM6B,EDA,FAM9C,BGN,HK2,TMEFF2,OTX1,PRSS56,CHRND,TDRD15,CLASP1,PER2,FOXN2,NYAP2,ACKR3,TBR1,ID2,PDCL3,SDC1,NCKAP1,DLX2,WNT6,EVX2,SP9,CIR1,ANXA4,FEZ2,EN1,METTL8,CHN1,TRABD2A,ARHGAP15,XIRP2,NCK2,NRXN1,LIMS2,GPR17,CXCR4,NFE2L2,ATP6V1B1,PRLH,RAB17,CTDSP1,PRICKLE2,ZIC4,ZIC1,IL12A,ULK4,GATA2,ACTL6A,TDGF1,FGD5,TRIM71,WNT7A,GAP43,CASR,CLDN1,SHOX2,LIMD1,ROPN1B,DNAH1,FGG,RAPGEF2,PRDM8,PROM1,EVC,CRMP1,PDGFRA,TXK,PALLD,GABRB1,NPY1R,NPY5R,PDGFC,AMTN,GABRA2,MED28,RBM46,AFP,BMP3,TLL1,FGFR3,FBXO38,MSX2,SLC12A2,FOXD1,FBN2,MAP1B,PTGER4,AP3B1,SH3TC2,RPS14,FGF1,GDNF,THBS4,BASP1,OXCT1,NEUROG1,DRD1,CPLX2,SLC29A1,CCR6,PHACTR1,VPS52,MARCKS,BRD2,TAF8,FOXP4,UST,ADGRF1,OLIG3,BMP5,SIM1,AHI1,ATG5,JARID2,EPM2A,GJE1,ID4,SASH1,HEY2,TFEB,CUX1,INSIG1,IKZF1,KCP,HOXA3,HOXA4,HOXA5,HOXA6,HOXA7,HECW1,CALD1,DLX5,COBL,MET,CDK6,ETV1,CREB3L2,AHR,MAD1L1,NRCAM,ARC,ASPH,DLC1,RRS1,ESRP1,GDF6,GFRA2,SULF1,FGL1,PCM1,NECAB1,SLC39A14,C8orf37,RRM2B,MTDH,CYP26C1,CYP26A1,PCDH15,ATRNL1,NRXN2,ARAP1,RBM4,SPTBN2,NTM,NUMA1,HIKESHI,SOX6,MCAM,C1QTNF5,MFRP,NNMT,AQP5,AQP6,RACGAP1,CRACR2A,UNG,PTPRO,CNTN1,ACRBP,NANOG,ALG5,ZFP36L1,DDHD1,FLRT2,CDH1,CFAP20,DNAAF1,ZNF267,CDH11,GLIS2,CDH13,NDRG4,DLG4,NLE1,VEZF1,IGF2BP1,CABLES1,LSR,USF2,SYT3,SULT2B1,KANK2,KLK4,PRX,IL27RA,PALM3,ITCH,SNRPB,FOXA2,OTOR,PPDPF,PTK6,RTCB,SOX3,ARX,DOCK11,FLNA,EMD,RPL10,PHF6,MACF1,PROK1,RNF220,RPE65,PTBP2,GJB5,FLG2,PRKCZ,WDTC1,FOXD3,NFASC,FCGR2B,DHRS3,TNN,LHX9,RAB13,BRINP3,WNT9A,SLAMF1,AKT3,GLUL,EPB41,KCNJ10,P3H1,ASTN1,ALPL,CTNNBIP1,C1QA,C1QC,C1QB,MUL1,PINK1,ACVR1C,STAT1,PROC,FIGLA,HES6,TPO,IL18R1,SCN2A,GPC1,ITGA4,POU3F3,BCL11A,EPHA4,SIX3,CLSTN2,POPDC2,SLC25A38,VGLL4,ALCAM,IFT80,CAV3,OXTR,LDB2,KLF3,HHIP,ADD1,KIT,PAPSS1,RBPJ,MAB21L2,NPY2R,MSX1,CXCL13,GSX2,NKX6-1,ST8SIA4,ANXA6,MAN2A1,PAM,SPINK5,CDH6,HAVCR2,EFCAB9,ITK,ENC1,HEXB,CDX1,GLO1,EYA4,RIPK1,TBX18,SMAP1,TFAP2B,SYNGAP1,PSMB1,SEC63,TNFRSF21,NEDD9,AFDN,ASB4,LRRN3,SCIN,INHBA,PUS7,OSR2,ZNF703,GINS4,ZFAT,OC90,EYA1,STC1	20.7682	All	58.0453
query_1	TRUE	3.00164e-57	4768	2960	1031	0.348311	0.216233	GO:0007275	GO:BP	multicellular organism development	21100	3166		IEA,IEA,IEA,IBA IEA,ISS IEA,TAS IEA,IMP IEA,IEA,IDA IMP ISS IEA,ISS IEA,IDA IEA,ISS IEA,ISS TAS,ISS,IMP IEP ISS IEA,ISS TAS IEA,IBA IEA,IDA IMP IEA,ISS IBA,IBA,TAS,ISS IEA,TAS IEA,ISS,NAS,IEP TAS,IBA,ISS IEA,NAS,ISS IEA,IEA,IEA,ISS IEA,IDA IMP ISS IBA IEA,IBA IEA,IEA,IBA TAS IEA,IBA IEA,ISS IBA IEA,IBA IEA,IBA IEA,ISS IBA IEA,IBA,IBA IEA,IDA ISS IEA,IBA IEA,IEA,IDA,IEA,IMP IBA IEA,IDA IEA,IEA,IDA IBA,IEA,IMP,IDA ISS IBA TAS,TAS,NAS,IEA,TAS,IBA IEA,IDA IMP ISS,IEA,IEA,IEA,IEA,IBA TAS,IEA,IEA,IMP,IEA,TAS,IMP IBA,IEA,NAS,TAS IEA,IEA,IDA IMP IEA,TAS,IEA,ISS IEA,IBA IEA,IEP,ISS IEA,IEA,ISS IEA,ISS IBA IEA,IDA IMP IGI,IEA,IEA,IMP IEA,IMP IEA,IDA IMP IEP ISS IBA NAS IEA,IBA IEA,ISS TAS IEA,IDA ISS IBA IEA,ISS,TAS IEA,IEA,IDA ISS IBA IEA,IEA,ISS IBA IEA,IEA,IMP IEA,IEA,IEA,IEA,ISS,ISS IEA,IEA,ISS TAS IEA,IBA IEA,IDA,IDA IMP IBA TAS NAS IEA,NAS,IEA,IMP ISS,IEA,IBA IEA,IEA,IDA IEA,IEP ISS IBA IEA,IDA IEA,ISS IEA,ISS IBA IEA,IMP ISS IEA,IEA,IMP ISS IEA,IDA ISS IEA,IEA,IDA IMP IGI IBA IEA,IEA,TAS IEA,IDA,IEA,IMP ISS IBA IEA,IBA,IBA IEA,NAS,IEA,ISS IEA,IEA,ISS IBA IEA,ISS IBA IEA,TAS,IEA,IMP IGI IBA IEA,ISS IEA,IEA,IMP ISS IEA,IMP ISS IEA,IEA,ISS IEA,IDA,IEA,IMP,IEA,IEA,IBA,ISS IBA TAS IEA,IEA,IEA,IDA,TAS IEA,IEA,IDA IMP IEP ISS IBA IEA,IEA,IMP ISS IEA,NAS,ISS IBA IEA,IDA IMP,IC,IBA IEA,IMP,IEA,IMP IBA IC,IEA,IBA,IDA IBA,IEA,IEA,IBA TAS IEA,IDA IMP IBA IEA,IDA IMP IEP NAS IEA,NAS IEA,IEA,ISS IBA IEA,ISS IEA,IEA,IMP,ISS IEA,TAS IEA,IMP IEA,IDA,IBA IEA,ISS IEA,IDA ISS IBA NAS IEA,IDA ISS,ISS IEA,IDA,ISS IEA,TAS,IBA,IEA,IMP ISS,IMP IGI ISS IBA,IDA IMP ISS IEA,IEA,IEP,IMP,IMP IBA,IMP ISS NAS IC IEA,IEA,IEA,IDA IMP,IBA,IEA,ISS IBA,TAS IEA,IBA IEA,IDA IMP IGI ISS IBA IEA,IDA IEA,IDA IMP ISS IBA TAS,IEA,IEA,TAS,NAS,ISS IEA,IEA,IEA,IEA,ISS IEA,IEA,ISS IEA,IEA,IBA IEA,ISS IBA,IDA IEA,ISS IEA,ISS IBA TAS IEA,IMP IEA,IDA IMP TAS,HEP,IMP IBA IEA,ISS TAS IEA,IBA TAS,IBA IEA,IEA,IEA,ISS,IEA,NAS,IDA IMP IEA,ISS IBA TAS IEA,TAS IEA,IEA,NAS IEA,IMP IGI ISS IBA,IEP IBA,HEP,IDA IMP IEA,IBA,IMP IEP ISS IBA IEA,IEA,IMP ISS IEA,ISS IEA,TAS,IEA,IEA,ISS IBA TAS IEA,ISS IBA IEA,IEA,IEA,IBA TAS IEA,IDA NAS IEA,IMP IEA,ISS IEA,IMP IBA IEA,IDA IBA IEA,IEA,IMP ISS IEA,IDA,NAS IEA,IBA,IEA,IDA IMP IEP ISS IBA TAS NAS IEA,IMP ISS IBA TAS IEA,IMP IEA,IDA IEP ISS IBA NAS IEA,TAS,IDA ISS,IDA ISS IBA IEA,IEA,IBA IEA,IMP ISS IEA,IDA IMP ISS IBA TAS IEA,ISS TAS,IEA,IEA,IEA,IEA,ISS IEA,IMP IGI,IEA,ISS,ISS IEA,IEP,ISS IEA,IEA,IEA,IDA IMP ISS TAS IEA,IEA,ISS,IMP ISS IBA,IEA,IMP IEA,IEP,IEA,IEA,IMP IEP ISS IBA IC IEA,IEP ISS IBA NAS IEA,IDA IMP IEP ISS IBA TAS IEA,IEA,IEA,IBA IEA,IMP ISS IEA,IEA,ISS IEA,IMP,IEA,ISS IEA,IEA,IEA,IEP,IBA,IEA,IEA,IEA,ISS IEA,IEA,IDA IGI IBA NAS IEA,IEA,ISS IBA IEA,IEP TAS,IBA IEA,ISS TAS NAS IEA,IBA,IEA,IMP,IEA,IDA IEA,IEP,IBA IEA,IMP,IEA,ISS IEA,IEA,IMP IBA IEA,IEA,TAS IEA,IMP ISS IBA TAS,IBA IEA,IEA,TAS IEA,IBA,IEA,IBA,IEA,IMP ISS IBA IEA,ISS IEA,ISS IEA,ISS IBA,IDA TAS IEA,ISS,ISS IBA IEA,IEA,TAS,IEA,IDA IGI,TAS IEA,IEA,IDA IMP ISS IEA,IEA,IEA,IMP IEP ISS TAS,IBA IEA,IDA ISS IEA,IMP TAS NAS IEA,IEA,IMP ISS TAS IEA,ISS,IMP IEA,IMP IEA,IEA,IEA,IMP,ISS IEA,IDA IMP IEP ISS IBA TAS NAS IEA,IBA IEA,IEA,IMP ISS TAS IEA,IMP,TAS,ISS IEA,IDA TAS IEA,ISS IBA IEA,IDA,IEA,IEA,IMP ISS IEA,IEA,TAS IEA,IDA IMP IEP ISS TAS NAS IEA,IMP ISS IBA IEA,IBA,IBA IEA,IEA,IEP IEA,IMP IEA,IDA,IEP IBA,IMP ISS,NAS IEA,IDA IMP,IEA,IDA ISS IBA TAS IEA,IMP IEA,IBA,IMP ISS IBA IEA,IDA ISS IBA IEA,IBA,IEA,IBA,IDA IMP IEA,IMP ISS IEA,IBA IEA,IEA,ISS TAS,IEP ISS,IEA,IDA TAS,IEA,IEA,IDA IMP ISS TAS IEA,IDA IBA NAS IEA,HEP,IBA,IMP ISS IEA,ISS IBA IEA,IEP ISS IBA IEA,NAS IEA,IMP ISS IBA IEA,ISS IEA,ISS IBA,IEA,IBA,ISS IEA,IMP IEA,IDA IMP IEP ISS TAS NAS IEA,IDA IGI ISS TAS IEA,IEA,TAS IEA,TAS IEA,IEA,ISS IBA IEA,ISS IEA,ISS IEA,TAS IEA,ISS IEA,ISS,IEA,IEA,IEP,IBA IEA,IEA,IBA IEA,IMP ISS IEA,ISS NAS IEA,IEA,IDA IMP,IEA,IMP IEA,IEA,IEA,IEA,IMP IBA IEA,ISS IBA IEA,IEP IEA,IEA,IDA TAS IEA,IEP,TAS,ISS IBA IEA,IBA,IEA,IEA,TAS IEA,NAS IEA,IMP ISS IEA,ISS IEA,TAS,ISS IEA,IEA,IBA IEA,ISS,IEA,ISS,IEA,IDA IBA,IEA,IEA,IEA,IEA,IBA IEA,IDA,IEA,ISS IEA,ISS IBA IEA,ISS IEA,IEA,IEA,IMP IEA,IEA,IDA,IGI ISS TAS,IBA IEA,IMP IEA,IEA,ISS IBA TAS,IEA,IBA IEA,ISS IEA,IEA,IDA IEA,IEP NAS IEA,IDA,IEP ISS IBA TAS IEA,TAS,IEA,IMP ISS IEA,IEA,IEA,ISS IBA,IDA,ISS IEA,IEA,TAS,IBA,IDA ISS IEA,IEA,IDA ISS IBA TAS,IMP TAS IEA,IMP ISS IBA,IEA,TAS,IDA IMP IEP ISS IBA NAS IEA,IMP IEA,IMP,IEA,IDA,IDA ISS IBA IEA,IDA IEA,IMP ISS TAS IC,IMP ISS IBA IEA,IDA ISS IBA TAS IEA,IMP ISS IBA IEA,ISS,ISS IEA,ISS IBA TAS IEA,TAS IEA,IBA,IDA IEA,IDA IEP ISS IBA IEA,IMP IBA,IEA,IGI IEA,IMP,IDA IMP IEA,IDA IMP ISS IBA IEA,IMP ISS IBA TAS IEA,ISS IBA IEA,ISS,IEA,ISS IBA IEA,IMP ISS IEA,IEA,IMP IBA NAS IEA,IEA,IDA,IEA,IMP ISS NAS IEA,IMP IGI IEA,IBA IEA,ISS TAS IEA,IEA,IMP IEP,IBA IEA,IBA TAS IEA,IDA IMP ISS IBA TAS IEA,IEA,IEA,ISS IEA,IEA,ISS IBA IEA,IBA TAS IEA,IBA IEA,IEA,IEA,IEA,IEA,TAS,IEA,IEA,IMP ISS IEA,IBA IEA,IBA IEA,ISS IBA IEA,IBA TAS IEA,IBA IEA,IDA IBA,IBA,IEA,IMP ISS IBA IC IEA,TAS IEA,IDA IMP TAS IEA,IBA IEA,TAS IEA,IDA ISS IEA,IBA,IMP ISS TAS IEA,IMP,IMP IEP ISS TAS,ISS IEA,IMP IBA,IMP ISS IEA,IMP IEA,IEA,ISS IEA,IMP,IDA,IDA IEA,IEA,IEA,IEA,ISS IEA,NAS,IEA,IEA,IEA,IMP IEA,TAS,ISS,IEA,IGI IEA,IDA IMP NAS IEA,ISS TAS,ISS IEA,ISS IEA,IDA IMP ISS,IEA,IMP ISS IEA,IMP,IEA,ISS IEA,IEA,IBA,IDA,IMP IEP IEA,IBA IEA,IBA TAS IEA,ISS IBA IEA,IEA,IMP,IEP ISS IBA IEA,IEA,IMP ISS IEA,IBA,ISS IEA,IBA IEA,IBA IEA,IBA IEA,IBA,IDA IBA IEA,IEA,IBA TAS IEA,IMP ISS IEA,IMP IEA,IEA,IBA,IEA,IMP IEA,IMP IBA IEA,IEA,IMP IBA,IEA,IMP IEA,IDA IEP ISS IEA,IMP ISS IEA,NAS IEA,IBA IEA,IEA,ISS IEA,IEA,IEA,IEA,ISS IEA,IMP IEP IEA,IMP,TAS IEA,IDA IBA,IEA,IEA,IEA,IEA,ISS IEA,IMP,IEA,IEA,IEA,IEA,IEA,ISS IBA IEA,ISS IBA IEA,ISS IEA,ISS IEA,IBA,IEA,IEA,TAS IEA,IMP,ISS IEA,IEA,IEA,IMP,IEA,ISS,IMP IEA,HEP ISS IEA,ISS,IEA,IEA,IBA IEA,ISS,TAS IEA,TAS,IBA TAS,IMP IBA NAS IEA,IEA,IEA,IMP,IEA,IMP IEA,IBA,IMP IGI,ISS,ISS IBA IEA,IMP IEA,IBA TAS IEA,ISS,IMP IEA,IEA,IBA TAS,ISS TAS IEA,IMP ISS IBA IEA,IEA,IEA,IEA,TAS,IBA TAS IEA,ISS IEA,IEA,IEA,IGI ISS TAS IEA,IEA,IEA,ISS IBA IEA,IEA,IMP,IEA,ISS IEA,IEA,IBA,IDA ISS IBA IEA,IGI,IMP,IDA IMP IBA IEA,IEP IBA IEA,IDA IMP ISS IBA TAS,ISS IEA,EXP IDA IMP ISS IBA TAS IEA,IBA IEA,IEA,IEA,ISS TAS IEA,IDA ISS IEA,IBA IEA,IMP ISS IBA,ISS TAS IEA,IGI TAS IEA,ISS IBA IEA,IBA,IEA,IMP,IMP,TAS IEA,IDA IBA IEA,ISS IEA,IEA,IEA,TAS IEA,TAS,ISS TAS,IEA,IBA TAS NAS IEA,ISS,ISS IEA,IEP ISS IEA,IBA TAS IEA,ISS IEA,IEA,IEA,IMP,IDA IMP IBA IEA,IDA ISS IBA TAS IEA,IEP,HEP ISS IEA,IEA,IGI ISS IBA TAS IEA,ISS IEA,IEA,ISS IEA,ISS IEA,IEA,IBA,IEA,IEA,IEA,IEA,IBA IEA,IDA ISS NAS IEA,TAS IEA,ISS,IEA,TAS IEA,IEA,IEA,IEA,IMP,IEP ISS IBA TAS NAS IC IEA,ISS,ISS TAS,IEA,IMP,IEA,IEP IBA IEA,IBA,IDA IMP IBA IEA,IBA IEA,IDA IEP IBA IEA,IBA,IBA,ISS TAS IEA,ISS IEA,IMP IBA,IDA IMP ISS IEA,TAS IEA,ISS IEA,NAS,IEA,IDA IEP IBA TAS NAS IEA,ISS TAS IEA,IEA,ISS,IEA,ISS,IDA IMP IEA,IBA IEA,IDA ISS IBA IEA,IDA,ISS IEA,IEA,ISS IEA,ISS,IEA,IDA IEA,ISS IEA,IEA,IEA,ISS IEA,IEA,TAS,ISS IEA,IEA,IDA IMP ISS IBA,IDA IEP IBA,NAS IEA,IEA,ISS IEA,IMP IBA,IEA,IMP ISS IBA IEA,IBA IEA,IDA,IEA,IDA IMP ISS IEA,ISS IEA,IBA IEA,TAS,IMP IC,TAS,TAS IEA,IBA IEA,IDA IBA,ISS IBA IEA,ISS TAS IEA,IEA,IMP IEA,IBA IEA,IBA,ISS IBA IEA,IDA,IMP,IMP,IBA NAS,IEA,TAS IEA,IEA,IDA IGI ISS TAS,IBA IEA,IEA,IMP IEA,IEA,ISS TAS,IBA IEA,ISS IBA IEA,IEA,IMP,IEA,IDA ISS,IEA,IEA,IEA,IEA,IEA,ISS IEA,IEA,ISS,ISS IBA IEA,ISS TAS,IEA,IDA ISA IBA IEA,ISS IBA IEA,IMP ISS,ISS IBA IEA,ISS IBA IEA,IEA,IMP IEA,IDA IEA,IEA,IMP ISS,IBA IEA,TAS IEA,IMP IEA,ISS,IDA,IEA,IGI,IDA IBA,IMP ISS,IMP,IBA IEA,IDA,IEA,ISS IEA,ISS,IEP IC IEA,ISS TAS IEA,IDA IMP ISS IBA IEA,ISS IBA IEA,IDA ISS IBA TAS IEA,IBA IEA,IBA,IMP IEA,ISS IEA,ISS IEA,IEA,IEA,IEA,IBA,TAS,ISS IEA,IDA IMP IBA,IDA IEP ISS IBA TAS IEA,TAS,ISS IC IEA,IMP TAS IEA,IMP,IMP IBA NAS IEA,NAS,IEA,ISS IEA,TAS,IBA,IEA,IEA,IBA TAS,IMP IEA,IBA IEA,TAS IEA,IEA,ISS IBA IEA,ISS IEA,IEA,IMP,IMP ISS IBA,IEA,IEP ISS IEA,IEA,IEA,IEA,IMP ISS IBA IEA,ISS IEA,IEA,IMP ISS IBA,IDA IGI ISS TAS NAS IEA,IMP,ISS IBA IEA,IEA,IEA,IEA,IDA IEA	FPGS,SMARCA2,FANCC,TNFSF8,TMEM2,APBA1,C9orf72,ZFAND5,DAB2IP,RORB,MLLT3,PLPPR1,SH3GL2,MELK,PTCH1,OLFM1,NRARP,COL5A1,LMX1B,LDB3,PRKCQ,DLG5,ARID5B,ANK3,SPOCK2,BMI1,SPAG6,PTEN,HIF1AN,FZD8,BICC1,PRKG1,KIAA1217,GATA3,EMX2,ARHGAP22,NEUROG3,DAGLA,MYRF,PRCP,CNTN5,KIRREL3,TEAD1,CDON,KAT5,DBX1,ACAT1,CALCA,SWAP70,IFITM5,HTATIP2,PRMT3,LRRC4C,FJX1,ACER3,BDNF,SMPD1,APBB1,ST14,PTS,NAV2,MARK2,PPP1CA,MTMR2,EPYC,MDM2,NTF3,CLEC4E,FGF6,CACNA1C,PTPRQ,ATN1,C12orf57,PTPN6,STAB2,GDF11,MMP17,PRICKLE1,NINJ2,SART3,GRIP1,DUSP6,PTPRR,SCYL2,SLC17A8,APPL2,RNF10,DTX1,MMP19,SMARCD1,RAPGEF3,HDAC7,ASCL1,ATP8A2,POU4F1,PDX1,ADPRHL1,FGF14,SIAH3,EFNB2,RNASEH2B,MYO16,TRPC4,COL4A1,PCDH17,RAD51B,DIO3,AKAP6,KIF26A,RCOR1,NRXN3,SIX6,PNP,ANG,FUT8,ARG2,PRKCH,IGF1R,SPG11,RGMA,B2M,NEDD4,NOX5,FOXB1,TYRO3,RORA,FMN1,ARNT2,LEO1,MAPK6,THBS1,SMAD3,ST8SIA2,GABRB3,GABRA5,MESP1,MESP2,NEO1,HCN4,EPB42,ALDH1A3,LRRK1,ISLR2,IRX3,TNFRSF17,HSD17B2,CDH5,PLCG2,C16orf45,FOXC2,FOXL1,FBXO31,WWOX,KAT8,SLC9A3R1,DNAI2,VMP1,NKIRAS2,RBFOX3,LHX1,AATF,SREBF1,APOH,ASIC2,CYB5D2,SOX9,SMARCE1,TBX2,CA10,NTN1,LGALS9,MYH3,GAS7,CFAP52,SPECC1,CCDC103,GFAP,TEX19,NEDD4L,RBBP8,RTTN,DCC,GREB1L,GATA6,CELF4,WDR7,CDH2,TCF4,MBD2,ALPK2,SHANK1,ANGPTL4,INSR,HSPB6,NOTCH3,SIPA1L3,TCF3,IL4I1,ATF5,UNC13A,SPRED3,RASGRP4,TNFSF9,ZNF536,TLE6,SULF2,CEBPB,XRN2,TFAP2C,PTGIS,MYLK2,JAG1,HNF4A,CDH22,GNAS,NRSN2,SDC4,TIAM1,SIM2,SYNJ1,APP,ADAMTS1,RUNX1,NRIP1,NCAM2,DYRK1A,SCUBE1,IFT27,MYO18B,MB,ARVCF,BRD1,FBLN1,MAPK8IP2,ARSA,EFNB1,RIPPLY1,SLC9A6,GPC3,PAK3,BCOR,IL1RAPL2,MAOB,DMD,FGF13,TENM1,ACSL4,IGFBP5,SLC4A5,MYO3B,APOB,ZEB2,COL5A2,ALK,DPYSL5,RRM2,HOXD8,HOXD3,HOXD4,YWHAQ,ACVR2A,SCTR,SOX11,TTLL4,CYP26B1,CCDC88A,CRIM1,TTC7A,SP3,NR4A2,MEIS1,SF3B6,SLC4A10,GBX2,ZAP70,AFF3,MYT1L,COL4A4,FN1,GRHL1,KLF7,GPR55,INHBB,CAPG,LRIG1,WNT5A,HES1,PIK3CB,SOX2,LSAMP,LTF,EPHB1,ITPR1,HEG1,FOXL2,GSK3B,ADAMTS9,PTPRG,TOP2B,HDAC11,SERP1,POLQ,AGTR1,THRB,MECOM,IGSF10,ITGB5,SEC61A1,RUVBL1,BBX,ROBO1,LRRN1,IFT122,EPHA3,FEZF2,EIF2B5,MYH15,DCHS2,DKK2,PHOX2B,HAND2,SLIT2,CC2D2A,SEC24B,VEGFC,SFRP2,HERC6,SPRY1,SPATA5,SEC24D,SHROOM3,EIF4E,ADAMTS3,STOX2,TACC3,NDFIP1,NR2F1,SLC1A3,OTULIN,ADAMTS16,SEMA6A,ADAMTS2,UNC5A,NMUR2,OTP,ANKH,MSH3,DOCK2,CAMK2A,IL9,IL6ST,ADAM19,IRX2,KLHL3,FSTL4,SLC6A3,PTCD2,TRIO,SFXN1,ERAP1,ADGRG6,SOBP,IGF2R,FYN,PRICKLE4,LEMD2,TIAM2,ADGRF5,CITED2,POU3F2,PDSS2,ATXN1,BMP6,ANKS1A,ADGRB3,FIG4,COL19A1,RBM24,SMOC2,PARK2,QKI,FOXC1,RPS6KA2,SP8,HDAC9,PLXNA4,HIPK2,TWIST1,DDX56,CAMK2B,AUTS2,DNAH11,EGFR,IMMP2L,DDC,MTURN,ABCB5,SHH,SEMA3D,ADCYAP1R1,GLI3,NPM2,FGF17,DMTN,ADGRB1,PRKDC,KAT6A,ASAP1,NBN,PTK2B,CRH,EXT1,GATA4,ZFPM2,DUSP4,LY6D,NDRG1,TG,RSPO2,RIMS2,TPD52,MYC,MSC,CLU,STAU2,NRG1,CHD7,SYBU,TOX,GRHL2,TACC2,PIP4K2A,CRTAC1,LRRTM3,ZEB1,CXCL12,IL15RA,PARD3,PDE2A,CBL,NELL1,MYOD1,KCNC1,ZBTB16,DSCAML1,SUDS3,PLXNC1,SH2B3,SRRM4,WNT5B,KRT84,LRRK2,ATP2B1,DPPA3,DACH1,GPC6,RNF6,FREM2,BMP4,OTX2,FOXN3,FOXA1,FOXG1,FEM1B,MEIS2,RTF1,MAP2K5,UBE3A,CNGB1,XYLT1,ARMC5,TGFB1I1,MMP15,ZFHX3,SMPD3,ARHGAP44,PRKCA,CDK5RAP3,PRKAR1A,PTPRM,ATP8B1,AFG3L2,TSHZ1,PRKCG,CACNG7,LGI4,LRRC4B,SMARCA4,CRTC1,COMP,MACROD2,KCNQ2,FRMD7,GPC4,SMYD2,BCAR3,POU3F1,TNR,ABCB10,WLS,NR5A2,IGSF21,NFIA,DAB1,MDM4,OLFM3,MOV10,DDAH1,ADGRL2,CRB1,TTLL7,GJB3,GJA4,PLXNA2,AJAP1,KIF26B,SLC45A3,SDCCAG8,PHACTR4,MAN1A2,SLC35E2B,PITHD1,PAPPA2,LY9,PIK3CD,CLSTN1,SLC2A1,KCNQ4,RUNX3,PTCH2,IGSF9,CYP1B1,ADD2,SERPINE2,DNER,RAMP1,MAP2,SNTG2,CPS1,SLC8A1,GDF7,BIRC6,DOCK10,NCL,HTR2B,OPA1,FGF12,SS18L2,PPARG,CLCN2,THPO,CHRD,TBC1D23,DZIP1L,BTD,ROBO2,RARB,DNAJC19,PRKG2,ADRA2C,GPM6A,EGF,PITX2,BMPR1B,UNC5C,TENM3,SH3RF1,ZSWIM6,SEMA5A,PRLR,TENM2,FST,SLIT3,CTNND2,HSD17B4,FGF18,SDHA,PDCD6,ISL1,CSF1R,PDGFRB,USP45,AKIRIN2,EPHA7,MAPK14,TFAP2D,COL11A2,RING1,CPNE5,CD109,GJA1,AGER,PBX2,NOTCH4,EVX1,FOXP2,PPP1R9A,EN2,SEMA3A,THSD7A,FEZF1,CSMD3,STK3,ADGRA2,PTK2,BHLHE22,CYP7B1,ST3GAL1,BARHL1,ANP32B,CNTFR,TNC,TMC1,NFIB,LHX2,ASTN2,TGFBR1,ROR2,BRINP1,IFNA2,IFNA8,DMRTA1,BMPR1A,GDF10,GDF2,RTKN2,CDK1,PDCD4,MYPN,FGFR2,TCF7L2,PAX2,OPALIN,NEBL,ZMIZ1,ERCC6,PDE6C,POU2AF1,FGF3,SART1,ADM,FAT3,CDKN1C,GRM5,CRTAM,SBF2,OMP,KIF18A,SLC1A2,SNX19,JRKL,NCAM1,CABP4,FRS2,AICDA,SCN8A,CUX2,TESPA1,HMGA2,RAB21,TRPV4,BTG1,PLEKHA5,CDKN1B,MIP,UNC119B,RASAL1,VDR,ZIC5,ZIC2,CDX2,FOXO1,TTLL5,MMP14,NFKBIA,DACT1,ZFHX2,SIX1,PPP2R3C,LRFN5,NRL,PCK2,FGF7,TCF12,ISL2,SMAD6,ALDH1A2,KLF13,HAPLN3,MFGE8,NR2F2,NTRK3,HMG20A,IRX5,CMTM3,FOXF1,PKD1,RAB26,GRIN2A,MAF,AXIN2,KAT2A,WFIKKN2,BRIP1,CHAD,IKZF3,ITGB4,TBCD,TNFSF12,TNFSF13,PCGF2,SPAG9,PHLPP1,ONECUT2,SMAD7,DYM,MIB1,NAPA,PGLYRP1,LRFN3,SLC17A7,DPF1,KLK8,C3,ARHGAP35,VSTM2L,PCSK2,PREX1,NKX2-2,NCOA3,SOX12,SALL4,ADA,RIN2,DOK5,CXADR,FBXO7,YWHAH,ZNRF3,SHANK3,RHBDD3,NHS,OFD1,NDP,MID1,ANOS1,GPM6B,EDA,BGN,HK2,OTX1,PRSS56,TDRD15,CLASP1,PER2,NYAP2,ACKR3,TBR1,ID2,PDCL3,SDC1,NCKAP1,DLX2,WNT6,EVX2,SP9,CIR1,FEZ2,EN1,CHN1,XIRP2,NCK2,NRXN1,LIMS2,GPR17,CXCR4,NFE2L2,ATP6V1B1,PRLH,RAB17,CTDSP1,ZIC4,ZIC1,IL12A,ULK4,GATA2,ACTL6A,TDGF1,TRIM71,WNT7A,GAP43,CASR,CLDN1,SHOX2,RAPGEF2,PRDM8,PROM1,EVC,CRMP1,PDGFRA,PALLD,GABRB1,NPY1R,NPY5R,PDGFC,AMTN,GABRA2,RBM46,AFP,BMP3,TLL1,FGFR3,FBXO38,MSX2,SLC12A2,FOXD1,FBN2,MAP1B,PTGER4,AP3B1,SH3TC2,RPS14,FGF1,GDNF,THBS4,BASP1,OXCT1,NEUROG1,DRD1,CPLX2,CCR6,PHACTR1,VPS52,MARCKS,BRD2,TAF8,UST,ADGRF1,OLIG3,BMP5,SIM1,AHI1,ATG5,JARID2,EPM2A,GJE1,ID4,SASH1,HEY2,TFEB,CUX1,INSIG1,IKZF1,KCP,HOXA3,HOXA4,HOXA5,HOXA6,HOXA7,HECW1,CALD1,DLX5,COBL,MET,CDK6,ETV1,CREB3L2,AHR,MAD1L1,NRCAM,ARC,ASPH,DLC1,RRS1,ESRP1,GDF6,GFRA2,SULF1,FGL1,PCM1,NECAB1,SLC39A14,C8orf37,RRM2B,MTDH,CYP26C1,CYP26A1,PCDH15,NRXN2,SPTBN2,NTM,NUMA1,HIKESHI,SOX6,MCAM,MFRP,AQP5,RACGAP1,CRACR2A,UNG,PTPRO,CNTN1,NANOG,ALG5,ZFP36L1,FLRT2,CDH1,CFAP20,DNAAF1,ZNF267,CDH11,GLIS2,CDH13,NDRG4,DLG4,NLE1,VEZF1,IGF2BP1,CABLES1,LSR,SYT3,SULT2B1,KANK2,PRX,IL27RA,ITCH,SNRPB,FOXA2,OTOR,PPDPF,PTK6,RTCB,SOX3,ARX,DOCK11,FLNA,RPL10,PHF6,MACF1,PROK1,RNF220,RPE65,PTBP2,GJB5,PRKCZ,WDTC1,FOXD3,NFASC,FCGR2B,DHRS3,TNN,LHX9,RAB13,BRINP3,WNT9A,SLAMF1,AKT3,GLUL,KCNJ10,P3H1,ASTN1,ALPL,CTNNBIP1,C1QA,C1QC,MUL1,PINK1,ACVR1C,STAT1,PROC,HES6,TPO,IL18R1,SCN2A,GPC1,ITGA4,POU3F3,BCL11A,EPHA4,SIX3,CLSTN2,POPDC2,SLC25A38,VGLL4,ALCAM,IFT80,CAV3,OXTR,LDB2,KLF3,HHIP,ADD1,KIT,PAPSS1,RBPJ,MAB21L2,NPY2R,MSX1,CXCL13,GSX2,NKX6-1,ST8SIA4,ANXA6,MAN2A1,PAM,SPINK5,HAVCR2,ITK,ENC1,HEXB,CDX1,GLO1,EYA4,RIPK1,TBX18,SMAP1,TFAP2B,SYNGAP1,PSMB1,SEC63,TNFRSF21,ASB4,LRRN3,SCIN,INHBA,PUS7,OSR2,GINS4,ZFAT,EYA1,STC1	21.6233	All	56.5226
query_1	TRUE	5.1517e-56	6317	2960	1272	0.42973	0.201361	GO:0032502	GO:BP	developmental process	21100	8804		IMP,IEA,IEA,IBA IEA,IEA,IEA,TAS,IBA IEA,ISS IEA,TAS IEA,IMP IEA,ISS,IEA,IDA IMP ISS IEA,ISS IEA,IDA IGI IEA,ISS IEA,ISS IEA,IBA,ISS TAS,ISS,IMP IEP ISS IEA,IEA,ISS TAS IEA,IBA IEA,IEA,IDA IMP IEA,ISS IBA,IBA IEA,TAS,IMP ISS IEA,ISS TAS IEA,ISS,IEA,TAS,NAS,IEP TAS,IBA,IMP ISS IEA,IDA NAS,ISS IEA,IEA,ISS IEA,IDA IEA,IEA,ISS IEA,IDA IMP ISS IBA TAS IEA,IBA IEA,IEA,IBA IEA,IMP,ISS IBA TAS IEA,TAS NAS IEA,IMP,IEA,IBA IEA,ISS IBA IEA,ISS IEA,IBA IEA,IBA IEA,ISS IBA IEA,IBA,IBA IEA,IDA ISS IEA,IBA IEA,IEA,IDA IEA,IEA,IMP IBA IEA,IMP,IDA IEA,IEA,IDA IBA,IEA,IEA,IMP,IDA ISS IBA TAS,TAS,NAS,IMP IBA IEA,IEA,TAS,IBA IEA,IDA IMP ISS IEA,IEA,ISS IEA,IEA,IEA,ISS,IEA,IEA,TAS,IEA,TAS,IEA,IBA TAS,IEA,IBA IEA,IMP,IEA,TAS,IMP IBA,IDA IEA,NAS,TAS IEA,IEA,IDA IMP NAS IEA,TAS IEA,IEA,IEA,ISS IEA,IBA IEA,IEP,ISS IEA,IEA,ISS IEA,ISS IBA IEA,IDA IMP IGI,IEA,IEA,IMP IEA,IMP IEA,IDA IMP IEP ISS IBA NAS IEA,IBA IEA,ISS TAS IEA,IDA ISS IBA TAS IEA,ISS,IDA IBA IEA,TAS IEA,IEA,IDA ISS IBA TAS IEA,IEA,ISS IBA IEA,IEA,IMP IEA,IEA,IEA,IEA,ISS,ISS IEA,IDA,IMP,IEA,ISS TAS IEA,ISS IBA,IBA TAS IEA,IEA,IDA,IBA IEA,IDA IMP IBA TAS NAS IEA,NAS,IEA,IMP ISS IEA,IEA,IBA IEA,IEA,IDA IEA,IEP ISS IBA IEA,IDA IEA,ISS IBA IEA,ISS IEA,ISS IBA IEA,IBA,IMP ISS IEA,IEA,IMP ISS IEA,IDA ISS IEA,IEA,IDA IMP IGI IBA IEA,IDA IMP IBA IEA,TAS IEA,IDA ISS,IEA,IMP ISS IBA IEA,IBA,IBA IEA,NAS,IEA,TAS,IDA,ISS IEA,IEA,ISS IBA IEA,ISS IBA IEA,TAS,IEA,IMP IGI IBA IEA,ISS IEA,IEA,IMP ISS IBA NAS IEA,IMP ISS IBA IEA,IEA,ISS IEA,IDA,IMP NAS IEA,IMP,IEA,IEA,IBA,ISS IBA TAS IEA,IEA,IEA,IEA,IDA,TAS IEA,IEA,IEA,IDA IMP IEP ISS IBA IEA,IEA,IEA,IMP ISS IBA IEA,NAS,IEA,ISS IBA IEA,IDA IMP,TAS NAS IC,IBA IEA,IMP,IEA,IMP IBA IC,IEA,ISS IBA IEA,IEA,IDA IBA IEA,IEA,ISS IEA,IEA,IEA,IBA TAS IEA,IDA IMP IBA IEA,IDA IMP IEP IBA NAS IEA,NAS IEA,IEA,ISS IBA IEA,ISS IEA,IEA,IMP,ISS IEA,ISS IEA,TAS IEA,ISS IBA IEA,IMP IEA,IDA,IBA IEA,IDA ISS IBA IEA,ISS,IDA ISS IBA NAS IEA,IDA ISS,IMP ISS IEA,IEA,IDA IBA IEA,ISS IEA,TAS IEA,IBA,IMP ISS,IEA,IMP ISS,IMP IGI ISS IBA,IDA IMP ISS IBA IEA,IEP IEA,IBA,IEP IBA,IMP,NAS,ISS IEA,IDA IMP IBA IEA,IMP IEP ISS NAS IC IEA,IBA IEA,IBA IEA,IDA IMP ISS,IBA,ISS IEA,IEA,IDA ISS IBA NAS,TAS IEA,IBA IEA,IDA IMP IGI ISS IBA IEA,IDA IEA,IBA,IDA IMP ISS IBA TAS IEA,IEA,IEA,TAS,IMP IBA,NAS,ISS IEA,IEA,IMP IBA,ISS IEA,IEA,IBA,IEA,ISS IEA,IDA IEA,IEA,ISS IEA,IEA,IBA IEA,IMP,IMP IGI,ISS IBA,IDA IEA,ISS TAS IEA,ISS IBA TAS IEA,IMP IEA,IDA IMP TAS,HEP,IMP ISS IBA NAS IEA,ISS TAS IEA,IBA TAS,IEA,IBA IEA,IEA,IEA,ISS,IDA IEA,ISS IBA NAS,IDA IMP ISS IBA IEA,ISS IBA TAS IEA,TAS IEA,IEA,NAS IEA,IMP IGI ISS IBA,IEP IBA,HEP,IDA IMP IEA,IBA,IMP IEP ISS IBA IEA,ISS IEA,IEA,IMP ISS IEA,ISS IEA,IMP TAS,ISS IEA,IBA,IEA,IBA,IEA,ISS IBA TAS IEA,ISS IBA IEA,IEA,IEA,IBA TAS IEA,IDA IBA NAS IEA,IMP IEA,IBA,IMP IBA IEA,ISS IEA,IMP IC,IMP IBA IEA,IDA IMP IBA IEA,IBA IEA,ISS IEA,IMP ISS IEA,IDA,ISS NAS IEA,ISS,IBA,IEA,IDA IMP IEP ISS IBA TAS NAS IEA,IMP IEP ISS IBA TAS IEA,IMP IEA,IDA IMP IEP ISS IBA NAS IEA,TAS,IDA ISS,IDA ISS IBA IEA,IEA,IBA IEA,IMP ISS IBA NAS IEA,IDA IMP ISS IBA TAS IEA,ISS TAS IEA,IEA,IEA,IEA,IEA,ISS IEA,IMP IGI IC,IBA IEA,ISS IEA,ISS IEA,IEP,ISS IEA,TAS IEA,IEA,IDA IMP ISS TAS IEA,IEA,ISS,IMP ISS IBA,IEA,IBA IEA,IDA IEP IBA,ISS IBA,IEA,IMP IEA,IEP,IEA,NAS,IEA,IMP IEP ISS IBA IC IEA,IEP ISS IBA NAS IEA,IDA IMP IEP ISS IBA TAS IEA,IEA,IEA,IBA IEA,IDA IMP ISS IEA,IEA,ISS IBA IEA,IMP IEA,IEA,ISS IEA,IEA,IEA,IEP,IBA,IEA,IBA IEA,IEA,ISS IEA,IEA,ISS IEA,IDA IGI IBA NAS IEA,IBA,IEA,ISS IBA IEA,IEP TAS,IEA,IBA IEA,ISS TAS NAS IEA,IBA,IEA,IMP,IEA,IDA IMP IEA,IEP,IBA IEA,IMP,IBA IEA,ISS IEA,ISS,IEA,IMP ISS IBA IEA,IEA,IBA,TAS NAS IEA,IEP ISS IBA IEA,IMP ISS IBA TAS,IEA,IBA IEA,IEA,ISS IBA TAS IEA,IDA IEA,IBA,IGI IEA,IBA,IEA,IMP ISS IBA IEA,ISS IEA,IEA,IEA,IEA,IEA,ISS IEA,ISS IBA,IDA TAS IEA,ISS,IDA ISS IBA IEA,IEA,TAS IEA,IMP ISS IEA,IDA IGI,IMP ISS TAS IEA,IMP IBA,IEA,IDA IMP ISS IBA IEA,IEA,IDA IEA,IEA,IBA,IMP IEP ISS TAS,IBA IEA,IDA ISS IEA,IMP IBA TAS NAS IEA,IEA,IMP ISS TAS IEA,ISS,IMP IEA,IMP IBA IEA,IEA,ISS IEA,IEA,IMP,ISS IEA,IDA IMP IEP ISS IBA TAS NAS IEA,IBA IEA,IEA,IMP ISS TAS IEA,IEA,IMP IEP,IBA TAS,IMP ISS IEA,IDA ISS TAS IEA,ISS IBA IEA,IMP IEA,IDA IEA,IEA,IEA,IMP ISS IBA IEA,IEA,TAS IEA,IDA IMP IEP ISS IBA TAS NAS IEA,IMP ISS IBA IEA,IBA,IBA IEA,IEA,IEP IEA,IMP IEA,IDA IEA,IEP IBA TAS,IMP ISS,IBA NAS IEA,IDA IMP,IEA,IDA ISS IBA TAS IEA,IEA,IMP IEA,IBA,ISS IEA,IMP ISS IBA IEA,IDA IMP ISS IBA IEA,IBA,IDA ISS IEA,TAS,IEA,IBA,IDA IMP IEA,NAS,IMP ISS IBA IEA,IBA IEA,IEA,ISS TAS IEA,IEP ISS,IEA,IEA,IMP IGI,IDA IBA,IDA TAS IEA,IDA ISS IBA TAS IEA,IEA,IDA IMP ISS TAS IEA,IDA IBA NAS IEA,HEP,IBA,IMP ISS IEA,ISS IBA IEA,IMP IGI IBA,IEP ISS IBA NAS IEA,NAS IEA,IEA,IMP ISS IBA TAS IEA,IBA IEA,ISS IEA,ISS IBA,IEA,TAS,IBA IEA,ISS IEA,IMP IEA,IEA,IDA IMP IGI IEP ISS TAS NAS IEA,IDA IGI ISS TAS IEA,IEA,IMP IBA TAS IEA,TAS IEA,IEA,HDA TAS,ISS IBA IEA,IDA ISS IEA,ISS IEA,TAS IEA,IMP IEA,ISS IEA,ISS,IEA,IBA,IBA IEA,IDA IEA,IEP,IDA IBA IEA,IEA,IEA,HDA,IBA IEA,IMP ISS IEA,ISS NAS IEA,IEA,IMP IBA IEA,IDA IMP,IBA,IEA,IMP IEA,ISS IEA,IEA,IEA,IEA,IMP IBA IEA,ISS IBA IEA,IBA,TAS,IEP IEA,IEA,IDA TAS IEA,IMP ISS IBA IEA,IEP,TAS,IEA,ISS IBA IEA,IBA IEA,IEA,IEA,IEA,IEP,TAS IEA,NAS IEA,IMP ISS IEA,ISS IEA,IBA TAS IEA,IBA TAS IEA,ISS IEA,IEA,IBA IEA,ISS,IEA,ISS,ISS IBA,IEA,IDA IBA,IEA,IEA,NAS,IEA,IEA,IBA IEA,IEA,IDA,IEA,ISS IEA,IEA,ISS IEA,ISS IEA,ISS IBA IEA,ISS IBA IEA,IEA,IEA,IMP IEA,IEA,IDA,IGI ISS TAS IEA,IBA IEA,NAS,IMP IEA,IEA,ISS IBA TAS,IEA,IDA,IBA IEA,ISS IEA,IEA,IDA IEA,IEP NAS IEA,IDA,IEP ISS IBA TAS IEA,TAS,IEA,IMP ISS IEA,IEA,IEA,ISS IBA,IDA,ISS IEA,IEA,TAS,IBA,IDA IMP ISS IBA TAS IC IEA,IEA,IDA ISS IBA TAS,IMP TAS IEA,IMP ISS IBA,IEA,TAS,IDA IMP IEP ISS IBA NAS IEA,IMP IBA IEA,IEA,IMP,IMP IEA,IMP,IEA,IDA,IDA ISS IBA IEA,IDA IEA,IMP ISS IBA TAS IC,IMP ISS IBA IEA,IDA ISS IBA TAS IEA,IMP ISS IBA IEA,ISS,ISS IEA,ISS IBA TAS IEA,TAS IEA,IBA,IDA IBA IEA,IDA IEP ISS IBA IEA,IMP IBA,HDA IEA,IGI IBA TAS IEA,IMP,IDA IMP IEA,IDA IMP ISS IBA IEA,IMP ISS IBA TAS IEA,ISS IBA IEA,TAS,ISS,IEA,IEA,ISS IBA IEA,TAS,IEA,IMP ISS TAS IEA,IBA IEA,IMP IBA NAS IEA,IBA,IEA,IDA IEA,IEA,IMP ISS NAS IEA,IEA,IMP IGI IEA,IBA IEA,IDA IMP ISS TAS NAS IEA,IEA,IMP IEP IEA,IBA IEA,IBA TAS IEA,IDA IMP ISS IBA TAS IEA,IEA,IEA,ISS IEA,IEA,IBA,ISS IBA IEA,IMP IGI IBA TAS IEA,IBA IEA,IEA,ISS,IEA,IMP,IEA,IDA IEA,IBA,TAS IEA,HDA IEA,IEA,IMP ISS IEA,IBA IEA,IBA IEA,IDA ISS IBA TAS IEA,IBA TAS IEA,IBA IEA,IDA IBA,IBA,IBA IEA,IMP ISS IBA IC IEA,TAS,ISS TAS IEA,IDA IMP TAS IEA,IBA IEA,IEP TAS IEA,IDA IMP ISS IEA,IMP IBA,IMP ISS TAS IEA,IDA IMP TAS,IMP IEP ISS IBA TAS IEA,ISS IEA,IMP IBA,IMP ISS IEA,IEA,IMP IEA,IEA,IMP,IBA,NAS,ISS IEA,IMP IBA TAS IEA,IDA,IDA IEA,IEA,IEA,IEA,ISS IEA,NAS,IEA,IEA,IEA,IEA,IMP IGI IEA,TAS,ISS,IEA,ISS IEA,ISS IEA,ISS IEA,IGI IEA,IMP ISS IEA,IDA IMP NAS IEA,ISS TAS,ISS IEA,ISS IEA,IDA IMP IEP ISS TAS,IEA,IMP ISS IEA,IDA IMP NAS IEA,IEA,ISS IEA,TAS IEA,IEA,IBA,IDA IEA,IMP IEP IBA IEA,IBA IEA,IBA TAS IEA,ISS IBA TAS IEA,ISS IEA,IMP,IEP ISS IBA IEA,IMP IEA,IMP ISS IBA IEA,IEA,IBA,ISS IBA IEA,IBA IEA,IBA IEA,IMP,IBA IEA,IBA,IEA,IDA IBA TAS IEA,TAS IEA,IBA TAS IEA,TAS,IDA IMP ISS IBA IEA,IMP IEA,IEA,IBA,IEA,IMP IBA IEA,IMP IBA IEA,IEA,IDA IBA,NAS,IMP,IEA,IMP IBA,IEA,ISS IEA,IMP IBA IEA,IDA IEP ISS TAS IEA,IMP ISS IEA,NAS IEA,IBA IEA,IMP IEA,ISS IEA,ISS IBA IEA,IEA,IBA IEA,IEA,IEA,ISS TAS IEA,IMP IEP IEA,IEP,IMP,TAS IEA,IDA IBA,IEA,IEA,IEA,TAS IEA,IMP ISS IBA TAS IC IEA,IMP,IBA,IMP,IEA,IEA,IEA,IEA,IEA,IEA,IEP,ISS IBA IEA,ISS IBA IEA,IEA,IMP IBA,ISS IEA,TAS,ISS IEA,IBA,IEA,IEA,IBA TAS IEA,IMP ISS,IMP IBA TAS,ISS IBA IEA,ISS,IEA,IMP,IEA,IMP,IEA,ISS,IMP IEA,HEP ISS IEA,ISS IEA,IEA,IEA,IBA IEA,ISS,NAS IEA,IBA,TAS IEA,IBA,TAS,IBA TAS,IMP IBA NAS IEA,IMP IBA IEA,IBA,IEA,IMP IEA,IDA IBA,IEA,IMP IEA,IMP,IBA,IMP IGI,ISS,IEA,ISS IBA IEA,IMP IEA,IBA TAS IEA,ISS IBA,IMP IEA,IEP ISS IEA,IBA TAS,ISS IBA TAS IEA,IMP ISS IBA IEA,IEA,IEA,IEA,IEP,TAS,IBA TAS IEA,IEA,ISS IEA,ISS,IDA,IEA,IEA,IGI ISS TAS IEA,IBA IEA,IEA,ISS IBA IEA,IEA,IMP,IEA,ISS IEA,IEA,NAS,IBA,IDA ISS IBA IEA,IGI,IMP,IDA IMP IBA IEA,IEP IBA IEA,IDA IMP ISS IBA TAS,ISS,ISS IEA,EXP IDA IMP ISS IBA TAS IEA,IBA IEA,TAS IEA,IMP IEA,ISS TAS IEA,TAS IEA,IMP ISS IEA,ISS IBA NAS,IMP,NAS IEA,IDA IMP ISS IEA,IBA IEA,IMP ISS IBA,ISS TAS IEA,IGI TAS IEA,IMP ISS IBA IEA,IBA,IBA IEA,IEA,IMP IEA,IMP IEA,TAS IEA,IDA ISS IBA IEA,ISS IEA,IEA,IEA,IEA,TAS IEA,TAS IEA,ISS TAS IEA,IEA,ISS IBA TAS NAS IEA,ISS IEA,ISS IBA IEA,IEP ISS IBA IEA,IDA IBA TAS IEA,ISS IEA,IEA,IEA,IMP,IDA IMP IBA TAS IEA,IDA IGI ISS IBA TAS IEA,IEP,HEP ISS IEA,IEA,IGI ISS IBA TAS IEA,ISS IEA,IEA,IEA,IMP,IDA ISS IEA,IEA,ISS IEA,IEA,IBA,TAS IEA,IDA IEA,IEA,IEA,IEA,IBA,IBA IEA,IDA ISS NAS IEA,TAS IEA,ISS IEA,IEA,ISS TAS IEA,IEA,IEA,IBA IEA,IMP,IEP ISS IBA TAS NAS IC IEA,ISS,ISS TAS,IEA,IMP TAS,IEA,IEP IBA IEA,IBA TAS,IDA IMP IBA IEA,IBA IEA,IDA IEP IBA IEA,IBA,IBA,ISS IBA TAS IEA,ISS IEA,IDA IMP IBA,IDA IMP ISS TAS IEA,IBA TAS IEA,ISS IEA,NAS,IEA,IDA IEP IBA TAS NAS IEA,IMP ISS TAS IEA,IEA,IMP ISS,IEA,ISS,IDA IMP ISS IEA,IBA IEA,IDA ISS IBA IEA,IDA,ISS IEA,IEA,ISS IEA,IEA,ISS,IEA,IDA IEA,ISS IEA,IEA,IEA,TAS,IEA,IBA,IMP IEA,ISS IEA,IMP,IDA IEA,IEA,TAS,ISS IEA,IEA,IDA IMP ISS IBA NAS IEA,IDA IEP IBA TAS,IEA,NAS IEA,IEA,IEP IEA,IEP,IEP ISS IEA,IMP IBA,IEA,IMP ISS IBA IEA,IBA IEA,ISS IEA,IDA IMP IEP ISS,IEA,IDA IMP ISS IEA,IEA,IDA,ISS IEA,IEA,IBA IEA,TAS,IMP IC,TAS,IBA TAS IEA,IBA IEA,IDA IBA,ISS IBA NAS IEA,ISS TAS IEA,IEA,IMP IEA,IBA IEA,IBA,ISS IBA IEA,IEA,IDA IEA,IMP,IMP,IMP IBA IEA,IBA NAS,IEA,IEA,TAS IEA,IEA,IDA IMP IGI ISS IBA TAS,IBA IEA,HDA,IEA,IMP IBA IEA,IDA IEA,IEA,IMP ISS IBA TAS,IBA IEA,ISS IBA IEA,IDA IMP IEA,TAS IEA,IMP,IEA,IDA ISS,IEA,IEA,ISS IEA,IEA,IEA,TAS IEA,IMP IEP IBA,ISS IEA,IEA,ISS IBA,IBA,ISS IBA IEA,ISS TAS,IEA,IDA ISS ISA IBA IEA,ISS IBA IEA,IEA,IMP ISS,ISS IBA IEA,ISS IBA IEA,IMP NAS IC,IEA,IMP IEA,IDA IEA,IMP,IEA,ISS IEA,IMP ISS,IBA IEA,HDA ISS TAS IEA,IMP IEA,ISS,IDA,IEA,IDA IEA,IMP IGI IBA IEA,IDA IBA,IDA IMP ISS,IMP,IBA NAS IEA,IBA IEA,IDA,IEA,ISS IEA,ISS IEA,IMP IEP IC IEA,ISS TAS IEA,IDA IMP ISS IBA IEA,IMP ISS IBA IEA,IDA ISS IBA TAS IEA,IBA IEA,IBA,IMP IEA,ISS IEA,ISS IEA,IEA,IMP ISS IBA TAS IEA,TAS IEA,IBA IEA,TAS,ISS IEA,IDA IMP IBA,IDA IEP ISS IBA TAS IEA,TAS,ISS IC IEA,IMP TAS IEA,IMP,IDA IMP IBA NAS IEA,NAS,IEA,ISS IBA TAS IEA,TAS,IBA,IEA,IEA,IDA IBA TAS,IBA,IMP IEA,IEA,ISS IBA IEA,IBA IEA,TAS IEA,IEA,ISS IBA TAS IEA,ISS IEA,IBA TAS IEA,IMP,IMP ISS IBA,IEA,IDA IEP ISS IBA IEA,IEA,IEA,IEA,IMP ISS IBA IEA,IMP,IMP IEA,ISS IEA,IEA,IMP ISS IBA,IDA IGI ISS TAS NAS IEA,IMP,ISS IBA IEA,IDA ISS IEA,IEA,IEA,ISS,IBA TAS IEA,IDA IEA	CDK9,FPGS,SMARCA2,HEMGN,FANCC,GTF3C5,ABCA1,TNFSF8,TMEM2,APBA1,C9orf72,GAS1,ZFAND5,DAB2IP,RORB,MLLT3,PLPPR1,SAPCD2,RXRA,SH3GL2,MELK,PTCH1,GADD45G,OLFM1,NRARP,PHF19,COL5A1,LMX1B,LDB3,PRKCQ,DLG5,ARID5B,ANK3,SMC3,CYP17A1,SPOCK2,BMI1,SPAG6,PTEN,HIF1AN,FZD8,BICC1,CTBP2,ZNF503,PRKG1,KIAA1217,GATA3,EMX2,ARHGAP22,MYOF,SVIL,NEUROG3,DMBT1,BAMBI,TLL2,DAGLA,MYRF,DGAT2,PRCP,CNTN5,KIRREL3,TEAD1,CDON,KAT5,DBX1,ACAT1,CALCA,SWAP70,IFITM5,IFITM1,HTATIP2,PRMT3,LRRC4C,FJX1,PANX1,ACER3,BDNF,SMPD1,APBB1,ST14,DDX10,PTS,NAV2,MARK2,PPP1CA,CEP57,MTMR2,SLC2A14,FGD4,NCOR2,EPYC,NOS1,MDM2,CPM,KRT74,NTF3,CLEC4E,FGF6,CACNA1C,PTPRQ,ATN1,C12orf57,PTPN6,STAB2,GDF11,MMP17,PRICKLE1,NINJ2,SART3,TSPAN8,GRIP1,DUSP6,PTPRR,SCYL2,SLC17A8,APPL2,RNF10,DTX1,MMP19,SMARCD1,RAPGEF3,HDAC7,ASCL1,ATP8A2,POU4F1,PDX1,ADPRHL1,SOX21,FGF14,SIAH3,EFNB2,RNASEH2B,MYO16,TRPC4,COL4A1,PCDH17,RAD51B,DIO3,AKAP6,KIF26A,CCDC88C,SYNE3,RCOR1,NRXN3,C14orf39,SIX6,APEX1,PNP,PAX9,ANG,FUT8,ARG2,PRKCH,IGF1R,SPG11,RGMA,B2M,NEDD4,NOX5,FOXB1,CHD2,TYRO3,SLC24A5,RORA,FMN1,ARNT2,LEO1,MAPK6,THBS1,SMAD3,ST8SIA2,GABRB3,GABRA5,MESP1,MESP2,NEO1,HCN4,EPB42,TGM5,PEAK1,ALDH1A3,LRRK1,ISLR2,IRX3,TNFRSF17,HSD17B2,CDH5,PLCG2,C16orf45,FOXC2,FOXL1,FBXO31,WWOX,KAT8,SLC9A3R1,DNAI2,VMP1,NKIRAS2,RBFOX3,LHX1,AATF,MYH10,SREBF1,APOH,ASIC2,CYB5D2,SPATA20,SOX9,SP2,SMARCE1,TBX2,CA10,CDK12,NTN1,LGALS9,MYH3,GAS7,CFAP52,SPECC1,CCDC103,GFAP,TEX19,TOB1,NEDD4L,ZBTB7C,ZNF516,RBBP8,RTTN,DCC,GREB1L,GATA6,CELF4,WDR7,CDH2,TCF4,MBD2,ALPK2,SHANK1,ELAVL1,ANGPTL4,NANOS2,INSR,HSPB6,NOTCH3,SIPA1L3,PLVAP,TCF3,IL4I1,ATF5,EID2,UNC13A,SPRED3,RASGRP4,TNFSF9,OLFM2,ZNF536,TLE6,SULF2,CEBPB,XRN2,NKX2-4,TFAP2C,PTGIS,NDRG3,SLC24A3,MYLK2,JAG1,HNF4A,CDH22,GNAS,NRSN2,TRIB3,SDC4,TIAM1,SIM2,SYNJ1,APP,ADAMTS1,ERG,RUNX1,NRIP1,NCAM2,DYRK1A,BRWD1,SCUBE1,IFT27,MYO18B,PARVB,LARGE1,MB,COMT,ARVCF,BRD1,FBLN1,MIAT,MAPK8IP2,ARSA,EFNB1,SH3KBP1,RAP2C,RIPPLY1,SLC9A6,GPC3,PAK3,BCOR,IL1RAPL2,MAOB,DMD,FGF13,TENM1,PRPS2,ACSL4,IGFBP5,SLC4A5,MYO3B,APOB,ZEB2,COL5A2,ALK,DPYSL5,RRM2,HOXD8,HOXD3,HOXD4,YWHAQ,ACVR2A,SCTR,SOX11,DIS3L2,TTLL4,CYP26B1,CCDC88A,CRIM1,TRIB2,DYSF,TTC7A,PLEKHB2,SP3,NR4A2,MEIS1,SF3B6,SLC4A10,GBX2,ZAP70,AFF3,RND3,FMNL2,MYT1L,PID1,COL4A4,FN1,MYO7B,GRHL1,KLF7,GPR55,INHBB,TMBIM1,CAPG,LRIG1,WNT5A,HES1,PIK3CB,SOX2,LSAMP,LTF,EPHB1,ITPR1,HEG1,FOXL2,GSK3B,ADAMTS9,PTPRG,TOP2B,HDAC11,SERP1,POLQ,AGTR1,THRB,MECOM,IGSF10,ITGB5,SEC61A1,RUVBL1,BBX,ROBO1,LRRN1,IFT122,EPHA3,FLNB,DNASE1L3,CLEC3B,ROPN1,FEZF2,EIF2B5,MYH15,DCHS2,FGB,DKK2,PHOX2B,HAND2,SLIT2,CC2D2A,SEC24B,VEGFC,SFRP2,HERC6,SPRY1,SPATA5,SEC24D,SHROOM3,EIF4E,ADAMTS3,STOX2,TACC3,NDFIP1,NR2F1,SLC1A3,OTULIN,ADAMTS16,FAM172A,SEMA6A,CDH10,ADAMTS2,UNC5A,NMUR2,NLN,OTP,ANKH,MSH3,DOCK2,CAMK2A,IL9,IL6ST,ADAM19,IRX2,KLHL3,FSTL4,SLC6A3,PDE4D,PTCD2,TRIO,SFXN1,EGFLAM,ERAP1,TCP11,ADGRG6,DLK2,SOBP,IGF2R,FYN,SYNE1,PRICKLE4,LEMD2,TIAM2,ADGRF5,CITED2,POU3F2,PACRG,PERP,ASF1A,GCLC,PDSS2,ATXN1,BMP6,ANKS1A,ADGRB3,FIG4,COL19A1,RBM24,SMOC2,PARK2,PHIP,QKI,FOXC1,RPS6KA2,IGFBP3,SP8,CDHR3,HDAC9,PLXNA4,HIPK2,TWIST1,DDX56,CAMK2B,AUTS2,DNAH11,EGFR,IMMP2L,FIGNL1,DDC,MTURN,ABCB5,SHH,SEMA3D,ADCYAP1R1,GLI3,USP42,NPM2,FGF17,DMTN,ADGRB1,PRKDC,BIN3,KAT6A,ASAP1,NBN,PTK2B,CRH,EXT1,GATA4,ZFPM2,DUSP4,LY6D,NDRG1,TG,RSPO2,RIMS2,TPD52,MYC,MSC,CLU,STAU2,NRG1,CA2,CHD7,SYBU,PIWIL2,TOX,GRHL2,TACC2,FFAR4,ABLIM1,PIP4K2A,CRTAC1,LRRTM3,ZNF22,ZEB1,CXCL12,IL15RA,PARD3,PDE2A,TSG101,CBL,BCL9L,UPK2,NELL1,MYOD1,KCNC1,ZBTB16,DSCAML1,SUDS3,PLXNC1,SH2B3,SRRM4,CORO1C,WNT5B,KRT84,ADAMTS20,LRRK2,PDE3A,ATP2B1,DPPA3,DACH1,CCNA1,GPC6,RNF6,FREM2,LCP1,BMP4,OTX2,FOXN3,FOXA1,FOXG1,FEM1B,ITGA11,MEIS2,RTF1,MAP2K5,UBE3A,FTO,CNGB1,XYLT1,OSGIN1,CDH8,ARMC5,TGFB1I1,MMP15,ZFHX3,PRMT7,SMPD3,PHB,ARHGAP44,PRKCA,CDK5RAP3,PRKAR1A,FAM20A,PTPRM,CDH19,ATP8B1,AFG3L2,ZADH2,TSHZ1,PRKCG,CACNG7,LGI4,LRRC4B,TJP3,OR7C1,SMARCA4,CRTC1,COMP,NANOS3,MACROD2,KCNQ2,MED15,FRMD7,GPC4,KAZN,SMYD2,BCAR3,MYCBP,POU3F1,TNR,ABCB10,WLS,PAX7,NR5A2,IGSF21,NFIA,DAB1,MDM4,OLFM3,MOV10,RHOC,DDAH1,ADGRL2,CRB1,TTLL7,AZIN2,GJB3,GJA4,PLXNA2,SMYD3,AJAP1,KIF26B,SLC45A3,ATP1A4,CASQ1,FMN2,SDCCAG8,PHACTR4,MAN1A2,SLC35E2B,PITHD1,PAPPA2,LY9,PIK3CD,CLSTN1,ZBTB40,SLC2A1,KCNQ4,RUNX3,PTCH2,TAGLN2,IGSF9,CYP1B1,ADD2,SERPINE2,DNER,RAMP1,MAP2,SNTG2,CPS1,SLC8A1,GDF7,BIRC6,DOCK10,NCL,HTR2B,OPA1,FGF12,SS18L2,PPARG,CLCN2,THPO,CHRD,TBC1D23,DZIP1L,BTD,ROBO2,RARB,SCN10A,SSUH2,FXR1,DNAJC19,PRKG2,ADRA2C,GPM6A,EGF,PITX2,BMPR1B,UNC5C,TENM3,SH3RF1,ZSWIM6,SEMA5A,PRLR,TENM2,FST,SLIT3,CTNND2,HSD17B4,FGF18,SDHA,PDCD6,ISL1,CSF1R,PDGFRB,UTRN,USP45,HSF2,AKIRIN2,EPHA7,COL9A1,SLC26A8,MAPK14,TFAP2D,COL11A2,RXRB,RING1,CPNE5,CD109,GJA1,FBXO9,AGER,PBX2,NOTCH4,EVX1,FOXP2,PPP1R9A,EN2,SEMA3A,THSD7A,FEZF1,CSMD3,STK3,XKR4,ADGRA2,PTK2,BHLHE22,CYP7B1,RUNX1T1,ST3GAL1,MYOM2,BARHL1,ANP32B,UNC13B,CNTFR,TNC,TMC1,NFIB,LHX2,ASTN2,TGFBR1,ROR2,BRINP1,IFNA2,IFNA8,DMRTA1,BMPR1A,LIPM,GDF10,GDF2,RTKN2,CDK1,PDCD4,MYPN,FGFR2,TCF7L2,PAX2,OPALIN,NEBL,ZMIZ1,GPAM,ERCC6,PDE6C,PDZD8,TLX1,FADS1,POU2AF1,FGF3,SART1,ADM,FAT3,CDKN1C,GRM5,CRTAM,SBF2,ANKRD49,OMP,KIF18A,SLC1A2,SNX19,JRKL,NCAM1,CABP4,PIWIL4,CREBL2,CCDC63,FRS2,PIWIL1,AICDA,SCN8A,CUX2,TESPA1,HMGA2,RAB21,TRPV4,BTG1,PLEKHA5,CDKN1B,STX2,MIP,UNC119B,RASAL1,VDR,ZIC5,ZIC2,CDX2,FOXO1,TTLL5,MMP14,NFKBIA,DACT1,FRMD6,ZFHX2,SIX1,PPP2R3C,LRFN5,INF2,NRL,PCK2,PAQR5,FGF7,TCF12,ISL2,TLE3,SMAD6,ALDH1A2,KLF13,HAPLN3,MFGE8,NR2F2,NTRK3,HMG20A,ABHD2,RHCG,ZDHHC7,PDILT,IRX5,CMTM3,DRC7,FOXF1,PKD1,RAB26,GRIN2A,MAF,AXIN2,KAT2A,CCDC42,WFIKKN2,KRT27,BRIP1,CHAD,IKZF3,ITGB4,FN3K,TBCD,TNFSF12,TNFSF13,PCGF2,SPAG9,PHLPP1,ONECUT2,SMAD7,RALBP1,CDH20,DYM,MIB1,NAPA,ZNF541,PGLYRP1,LRFN3,SLC17A7,PIH1D1,DPF1,KLK8,CATSPERG,ACTN4,C3,TLE2,ARHGAP35,VSTM2L,PCSK2,PREX1,NKX2-2,NCOA3,HCK,SOX12,SPEF1,SALL4,ZFP64,ADA,RIN2,DOK5,CXADR,FBXO7,YWHAH,ZNRF3,SHANK3,RHBDD3,NHS,OFD1,FHL1,ELF4,NDP,NHSL2,MID1,ANOS1,GPM6B,EDA,FAM9C,BGN,HK2,TMEFF2,OTX1,PRSS56,CHRND,TDRD15,CLASP1,PER2,FOXN2,NYAP2,ACKR3,TBR1,ID2,PDCL3,SDC1,NCKAP1,DLX2,WNT6,EVX2,SP9,CIR1,ANXA4,FEZ2,EN1,METTL8,CHN1,TRABD2A,ARHGAP15,XIRP2,NCK2,NRXN1,LIMS2,GPR17,CXCR4,NFE2L2,ATP6V1B1,PRLH,RAB17,CTDSP1,PRICKLE2,ZIC4,ZIC1,IL12A,ULK4,GATA2,ACTL6A,TDGF1,FGD5,TRIM71,WNT7A,GAP43,CASR,CLDN1,SHOX2,MORC1,LIMD1,ROPN1B,DNAH1,FGG,RAPGEF2,PRDM8,PROM1,EVC,CRMP1,PDGFRA,TXK,PALLD,GABRB1,NPY1R,NPY5R,PDGFC,AMTN,GABRA2,MED28,RBM46,AFP,BMP3,TLL1,FGFR3,FBXO38,MSX2,SLC12A2,FOXD1,FBN2,MAP1B,PTGER4,AP3B1,SH3TC2,RPS14,FGF1,GDNF,THBS4,BASP1,OXCT1,NEUROG1,DRD1,CPLX2,SLC29A1,SCUBE3,CCR6,YIPF3,PHACTR1,VPS52,MARCKS,BRD2,TAF8,FOXP4,UST,ADGRF1,NHSL1,OLIG3,BMP5,SIM1,AHI1,ATG5,JARID2,EPM2A,GJE1,ID4,SASH1,HEY2,TFEB,CUX1,INSIG1,IKZF1,KCP,HOXA3,HOXA4,HOXA5,HOXA6,HOXA7,HECW1,CALD1,DLX5,COBL,MET,CDK6,ETV1,CREB3L2,AHR,MAD1L1,NRCAM,ARC,ASPH,DLC1,RRS1,ESRP1,GDF6,GFRA2,SULF1,FGL1,PCM1,NECAB1,SLC39A14,ZFP41,C8orf37,RRM2B,MTDH,CYP26C1,CYP26A1,TBATA,DUSP13,PCDH15,ATRNL1,CREM,NRXN2,ARAP1,RBM4,SPTBN2,NTM,NUMA1,HIKESHI,SOX6,MCAM,C1QTNF5,MFRP,NNMT,AQP5,AQP6,RACGAP1,CRACR2A,UNG,PTPRO,CNTN1,ACRBP,NANOG,ALG5,ZFP36L1,JDP2,DDHD1,FLRT2,PIAS1,CDH1,CFAP20,DNAAF1,ZNF267,CDH11,GLIS2,CDH13,NDRG4,DLG4,NLE1,VEZF1,IGF2BP1,CABLES1,LSR,USF2,SYT3,SULT2B1,KANK2,KLK4,PRX,IL27RA,PALM3,ITCH,SNRPB,FOXA2,OTOR,RRBP1,PPDPF,PTK6,PRAME,RTCB,SOX3,ARX,DOCK11,FLNA,EMD,RPL10,PHF6,MACF1,PROK1,RNF220,TAF5L,RPE65,PTBP2,GJB5,FLG2,PRKCZ,WDTC1,FOXD3,KIAA1522,NFASC,FCGR2B,DHRS3,TNN,LHX9,CREB3L4,RAB13,BRINP3,WNT9A,SOAT1,SLAMF1,AKT3,GLUL,EPB41,KCNJ10,PRDM16,P3H1,ASTN1,ALPL,CTNNBIP1,C1QA,C1QC,C1QB,MUL1,PINK1,ACVR1C,STAT1,PROC,FIGLA,HES6,TPO,IL18R1,SCN2A,GPC1,ITGA4,POU3F3,BCL11A,EPHA4,SIX3,CLSTN2,POPDC2,SLC25A38,VGLL4,ALCAM,IFT80,CAV3,OXTR,LDB2,KLF3,HHIP,ADD1,KIT,PAPSS1,RBPJ,MAB21L2,NPY2R,MSX1,CXCL13,GSX2,NKX6-1,ST8SIA4,ANXA6,MAN2A1,PAM,SPINK5,CDH6,HAVCR2,MED7,EFCAB9,ITK,ENC1,HEXB,CDX1,GLO1,EYA4,RIPK1,TBX18,SMAP1,TFAP2B,SYNGAP1,PSMB1,SEC63,TNFRSF21,NEDD9,AFDN,ASB4,LRRN3,SCIN,INHBA,PUS7,OSR2,ZNF703,GINS4,ZFAT,OC90,EYA1,STC1	20.1361	All	55.288
query_1	TRUE	5.63648e-55	4313	2960	948	0.32027	0.219801	GO:0048731	GO:BP	system development	21100	15031		IEA,IEA,IEA,IBA IEA,ISS IEA,TAS,IMP IEA,IEA,IDA ISS IEA,ISS IEA,IDA,ISS IEA,ISS TAS,ISS,IMP IEP ISS IEA,ISS TAS IEA,IBA IEA,IMP IEA,ISS IBA,IBA,TAS,ISS IEA,TAS IEA,ISS,NAS,IEP,IBA,ISS IEA,NAS,ISS IEA,IEA,IEA,ISS IEA,IDA IMP ISS IBA IEA,IBA IEA,IEA,IBA TAS IEA,IBA IEA,ISS IBA IEA,IBA IEA,IBA IEA,ISS IBA IEA,IBA IEA,IDA ISS IEA,IBA IEA,IEA,IDA,IEA,IMP IBA IEA,IDA IEA,IEA,IDA IBA,IEA,IMP,IDA ISS IBA TAS,TAS,NAS,IEA,TAS,IBA IEA,IDA IMP ISS,IEA,IEA,IEA,IEA,IBA TAS,IEA,IEA,IMP,IEA,TAS,IMP,IEA,NAS,TAS IEA,IEA,IDA IMP IEA,TAS,IEA,ISS IEA,IBA IEA,ISS IEA,IEA,ISS IEA,ISS IBA IEA,IDA IMP IGI,IEA,IEA,IMP IEA,IMP IEA,IDA IMP IEP ISS IBA NAS IEA,IBA IEA,ISS TAS IEA,IDA ISS IBA IEA,ISS,TAS IEA,IDA ISS IBA IEA,ISS IBA IEA,IEA,IMP IEA,IEA,IEA,ISS,ISS IEA,IEA,ISS TAS IEA,IBA IEA,IDA,IDA IMP IBA TAS NAS IEA,IEA,IMP,IEA,IBA IEA,IEA,IDA IEA,IEP ISS IBA IEA,IDA IEA,ISS IEA,ISS IBA IEA,IMP ISS IEA,IEA,IMP ISS IEA,IDA,IEA,IDA IMP IGI IBA IEA,IEA,TAS IEA,IDA,IEA,IMP ISS IBA IEA,IBA,IBA IEA,NAS,IEA,ISS IEA,IEA,ISS IBA IEA,ISS IBA IEA,IEA,IGI IBA IEA,ISS IEA,IEA,IMP ISS IEA,IMP ISS IEA,IEA,ISS IEA,IDA,IEA,IEA,IBA,ISS IBA TAS IEA,IEA,IDA,TAS IEA,IEA,IDA IMP IEP ISS IBA IEA,IEA,IMP ISS IEA,NAS,ISS IBA IEA,IDA IMP,IBA IEA,IMP,IEA,IBA,IDA IBA,IBA TAS IEA,IDA IMP IBA IEA,IDA IMP IEP NAS IEA,IEA,IEA,ISS IBA IEA,ISS IEA,IEA,IMP,ISS IEA,TAS IEA,IMP IEA,IDA,IBA IEA,ISS IEA,IDA ISS IBA NAS IEA,IDA ISS,ISS IEA,IDA,ISS,TAS,IBA,IEA,IMP IGI ISS IBA,ISS IEA,IEA,IEP,IMP,IMP IBA,IMP ISS NAS IC IEA,IEA,IEA,IDA IMP,IBA,IEA,ISS IBA,TAS IEA,IBA IEA,IDA IMP IGI ISS IBA IEA,IDA IEA,IDA IMP ISS IBA TAS,IEA,IEA,TAS,NAS,ISS IEA,IEA,IEA,ISS IEA,ISS IEA,IEA,IBA IEA,IDA IEA,ISS IEA,ISS IBA TAS IEA,IMP,IDA IMP TAS,HEP,IMP IBA IEA,ISS TAS IEA,IBA TAS,IBA,IEA,IEA,IEA,NAS,IMP IEA,ISS IBA TAS IEA,TAS IEA,IEA,IMP IGI ISS IBA,IBA,HEP,IDA IEA,IBA,IMP IEP ISS IBA IEA,IMP IEA,ISS IEA,TAS,IEA,IEA,ISS IBA TAS IEA,ISS IBA IEA,IEA,IBA TAS IEA,IDA NAS IEA,ISS IEA,IMP IBA IEA,IDA IBA IEA,ISS IEA,IDA,NAS IEA,IBA,IEA,IDA IMP IEP ISS IBA TAS NAS IEA,IMP ISS IBA TAS IEA,IMP IEA,IEP ISS IBA NAS IEA,TAS,IDA ISS,IDA ISS IBA IEA,IBA IEA,IMP ISS IEA,IDA IMP ISS IBA TAS IEA,ISS,IEA,IEA,IEA,IEA,ISS IEA,IMP IGI,IEA,ISS,ISS IEA,ISS IEA,IEA,IDA IMP ISS TAS IEA,IEA,ISS,IMP ISS IBA,IEA,IMP IEA,IEP,IEA,IMP IEP ISS IBA IC IEA,IEP ISS IBA NAS IEA,IDA IMP IEP ISS IBA TAS IEA,IEA,IEA,IBA IEA,IMP ISS IEA,IEA,ISS IEA,IMP,IEA,IEA,IEP,IBA,IEA,IEA,IEA,ISS IEA,IEA,IDA IGI IBA NAS IEA,IEA,ISS IBA IEA,IEP TAS,IBA IEA,NAS,IBA,IEA,IMP,IEA,IDA IEA,IEP,IBA IEA,IMP,IEA,ISS IEA,IEA,IMP IBA IEA,IEA,TAS IEA,IMP ISS IBA TAS,IEA,TAS IEA,IBA,IEA,IBA,IEA,IMP ISS IEA,ISS IEA,ISS IEA,ISS IBA,IDA TAS IEA,ISS,ISS IBA IEA,IEA,TAS,IEA,IDA IGI,TAS IEA,IEA,IDA ISS IEA,IEA,IMP IEP ISS TAS,IBA IEA,IDA ISS IEA,IMP TAS NAS IEA,IEA,IMP ISS TAS IEA,ISS,IEA,IMP IEA,IEA,IMP,ISS IEA,IDA IMP IEP ISS IBA TAS IEA,IBA IEA,ISS TAS IEA,TAS,ISS IEA,IDA TAS IEA,ISS IBA IEA,IDA,IEA,IEA,IMP ISS IEA,IEA,TAS IEA,IDA IMP IEP ISS TAS NAS IEA,IMP ISS IBA IEA,IBA IEA,IEA,IEP IEA,IEA,IDA,IEP IBA,IMP ISS,NAS IEA,IDA IMP,IEA,IDA ISS IBA TAS IEA,IMP IEA,IBA,IMP ISS IBA IEA,ISS IBA IEA,IBA,IEA,IBA,IDA IMP IEA,ISS IEA,IBA IEA,IEA,ISS TAS,IEP ISS,IEA,TAS,IEA,IDA IMP ISS TAS IEA,IDA IBA NAS IEA,HEP,IBA,IMP ISS IEA,ISS IBA IEA,IEP ISS IBA,IMP ISS IBA IEA,IEA,IBA,ISS IEA,IMP IEA,IDA IMP IEP ISS TAS NAS IEA,IDA IGI TAS,IEA,TAS IEA,TAS IEA,IEA,ISS IBA IEA,ISS IEA,TAS IEA,ISS IEA,ISS,IEA,IBA IEA,IEA,IBA IEA,IMP ISS IEA,ISS NAS IEA,IEA,IDA IMP,IEA,IMP IEA,IEA,IEA,IMP IBA IEA,ISS IBA IEA,IEP IEA,IEA,TAS IEA,IEP,TAS,ISS IBA IEA,IBA,IEA,IEA,TAS IEA,NAS IEA,IMP ISS IEA,IEA,ISS IEA,IEA,IBA IEA,ISS,IEA,ISS,IEA,IDA IBA,IEA,IEA,IEA,IEA,IBA IEA,IEA,ISS IEA,IBA IEA,ISS IEA,IEA,IMP IEA,IEA,IDA,ISS TAS,IBA IEA,IMP IEA,ISS IBA TAS,IBA IEA,ISS IEA,IEA,IDA IEA,IEP NAS IEA,IDA,IEP ISS IBA TAS IEA,TAS,IEA,ISS IEA,IEA,IEA,ISS IBA,IDA,ISS IEA,IEA,TAS,IBA,IDA ISS IEA,IEA,IDA ISS IBA,IMP TAS,IMP ISS,IEA,TAS,IDA IMP IEP ISS IBA NAS IEA,IMP IEA,IMP,IEA,IDA,IDA ISS IBA IEA,IDA IEA,IMP ISS TAS IC,ISS IEA,IDA ISS IBA TAS IEA,IMP ISS IBA IEA,ISS,ISS IEA,ISS IBA TAS IEA,IEA,IBA,IDA IEA,IDA IEP ISS IBA IEA,IMP IBA,IEA,IGI IEA,IMP,IDA IEA,IDA IMP ISS IBA IEA,IMP ISS IBA TAS IEA,ISS IBA IEA,ISS,ISS IBA IEA,IMP ISS IEA,IEA,IMP IBA NAS IEA,IEA,IDA,IEA,ISS NAS IEA,IMP IGI IEA,IBA,ISS TAS,IEA,IMP IEP,IBA IEA,IBA IEA,IDA IMP ISS IBA TAS IEA,IEA,IEA,ISS IEA,IEA,ISS IBA IEA,IBA TAS IEA,IBA IEA,IEA,IEA,IEA,IEA,TAS,IEA,IEA,IMP ISS IEA,IBA IEA,IBA IEA,ISS IBA IEA,IBA IEA,IBA IEA,IDA IBA,IBA,IEA,ISS IC IEA,TAS IEA,IDA IMP TAS IEA,IBA IEA,TAS IEA,IDA ISS IEA,IBA,IMP ISS TAS IEA,IMP,IMP IEP ISS TAS,ISS IEA,IMP IBA,IMP ISS IEA,IMP IEA,IEA,ISS IEA,IMP,IDA,IDA IEA,IEA,IEA,IEA,ISS IEA,NAS,IEA,IEA,IEA,IMP IEA,TAS,ISS,IEA,IGI IEA,IDA IMP NAS IEA,ISS TAS,ISS IEA,ISS IEA,IDA ISS,IEA,IMP ISS IEA,IMP,IEA,ISS IEA,IEA,IBA,IDA,IEP IEA,IBA IEA,IBA TAS IEA,ISS IEA,IEA,IMP,ISS IBA IEA,IEA,IMP ISS IEA,IBA,ISS IEA,IBA IEA,IBA IEA,IBA IEA,IBA,IDA IBA IEA,IEA,IBA TAS IEA,IMP ISS IEA,IMP IEA,IEA,IBA,IEA,IMP IEA,IMP IBA IEA,IEA,IMP IBA,IMP IEA,IEP ISS IEA,IMP ISS IEA,NAS IEA,IBA IEA,IEA,ISS IEA,IEA,IEA,IEA,ISS IEA,IEA,IMP,TAS IEA,IDA IBA,IEA,IEA,IEA,IEA,ISS IEA,IMP,IEA,IEA,IEA,IEA,IEA,ISS IBA IEA,ISS IBA IEA,ISS IEA,ISS IEA,IBA,IEA,IEA,TAS IEA,ISS IEA,IEA,IEA,IMP,IEA,ISS,IMP IEA,HEP ISS IEA,IEA,IEA,IBA IEA,TAS IEA,IBA TAS,IBA NAS IEA,IEA,IEA,IMP,IEA,IMP IEA,ISS,ISS IBA IEA,IMP IEA,IBA TAS IEA,ISS,IMP IEA,IEA,IBA TAS,ISS TAS IEA,ISS IBA IEA,TAS,IBA TAS IEA,ISS IEA,IEA,IEA,IGI ISS TAS IEA,IEA,IEA,ISS IBA IEA,IEA,IEA,ISS IEA,IEA,IBA,IDA IBA IEA,IGI,IMP,IDA IMP IBA IEA,IEP IBA IEA,IDA IMP IBA,ISS IEA,EXP IDA IMP ISS IBA TAS IEA,IBA IEA,IEA,ISS TAS IEA,IDA ISS IEA,IBA IEA,IMP ISS IBA,ISS TAS IEA,IGI TAS IEA,ISS IBA IEA,IBA,IEA,IMP,IMP,TAS IEA,ISS IEA,IEA,TAS IEA,TAS,ISS TAS,IEA,TAS NAS IEA,ISS,ISS IEA,IEP ISS IEA,IBA TAS IEA,ISS IEA,IEA,IEA,IMP,IDA IMP IBA IEA,IDA ISS IBA TAS IEA,IEP,HEP ISS IEA,IEA,IGI ISS IBA TAS IEA,ISS IEA,IEA,ISS IEA,ISS IEA,IEA,IBA,IEA,IEA,IEA,IBA IEA,IDA ISS NAS IEA,TAS IEA,ISS,IEA,TAS IEA,IEA,IEA,IEA,IMP,IEP ISS IBA TAS NAS IC IEA,ISS,ISS,IEA,IMP,IEA,IEP IBA IEA,IBA,IDA IMP IEA,IEA,IDA IEP IEA,IBA,IBA,ISS TAS IEA,ISS IEA,IBA,IDA IMP ISS IEA,TAS IEA,ISS IEA,NAS,IEA,IDA IEP IBA TAS NAS IEA,ISS TAS IEA,ISS,IEA,ISS,IDA IMP IEA,IBA IEA,IDA ISS IBA IEA,IDA,ISS IEA,ISS IEA,ISS,IEA,IDA IEA,ISS IEA,IEA,IEA,ISS IEA,IEA,TAS,IEA,IDA IMP ISS IBA,IDA IEP IBA,IEA,IEA,ISS IEA,IMP IBA,IEA,IMP ISS IBA IEA,IBA IEA,IDA ISS IEA,ISS IEA,IBA IEA,IMP,TAS IEA,IBA IEA,IDA IBA,ISS IBA IEA,ISS TAS IEA,IEA,IEA,IBA IEA,IBA,ISS IBA IEA,IDA,IMP,IBA NAS,IEA,TAS IEA,IEA,IDA IGI ISS TAS,IBA IEA,IMP IEA,IEA,ISS TAS,IBA IEA,ISS IBA IEA,IEA,IDA ISS,IEA,IEA,IEA,IEA,IEA,ISS IEA,ISS IBA IEA,ISS TAS,IEA,IDA ISA IBA IEA,ISS IBA IEA,IMP ISS,ISS IBA IEA,ISS IBA,IEA,IMP IEA,IDA IEA,IEA,IMP ISS,IBA IEA,TAS IEA,IMP IEA,ISS,IDA,IEA,IGI,IBA,IMP ISS,IBA IEA,IDA,IEA,ISS IEA,ISS,IC IEA,ISS TAS IEA,IDA IMP ISS IBA IEA,ISS IBA IEA,IDA ISS IBA TAS IEA,IBA IEA,IBA,IMP IEA,ISS IEA,ISS IEA,IEA,IEA,IEA,IBA,ISS IEA,IMP,IDA IEP ISS IBA TAS IEA,TAS,ISS IC IEA,IMP TAS IEA,IMP,NAS IEA,NAS,IEA,ISS IEA,TAS,IBA,IEA,IEA,IBA TAS,IMP IEA,IBA IEA,TAS IEA,IEA,IEA,ISS IEA,IMP,IMP ISS,IEA,IEP ISS IEA,IEA,IEA,IEA,IMP ISS IBA IEA,ISS IEA,IEA,IMP ISS IBA,IDA IGI ISS TAS NAS IEA,IMP,ISS IBA IEA,IEA,IEA,IDA IEA	FPGS,SMARCA2,FANCC,TNFSF8,TMEM2,APBA1,C9orf72,ZFAND5,DAB2IP,RORB,MLLT3,PLPPR1,SH3GL2,MELK,PTCH1,OLFM1,NRARP,COL5A1,LMX1B,LDB3,PRKCQ,DLG5,ARID5B,ANK3,SPOCK2,BMI1,SPAG6,PTEN,HIF1AN,FZD8,BICC1,PRKG1,KIAA1217,GATA3,EMX2,ARHGAP22,NEUROG3,DAGLA,MYRF,PRCP,CNTN5,KIRREL3,CDON,KAT5,DBX1,ACAT1,CALCA,SWAP70,IFITM5,HTATIP2,PRMT3,LRRC4C,FJX1,ACER3,BDNF,SMPD1,APBB1,ST14,PTS,NAV2,MARK2,PPP1CA,MTMR2,EPYC,MDM2,NTF3,CLEC4E,FGF6,CACNA1C,PTPRQ,ATN1,C12orf57,PTPN6,STAB2,GDF11,MMP17,PRICKLE1,NINJ2,SART3,GRIP1,DUSP6,SCYL2,SLC17A8,APPL2,RNF10,DTX1,MMP19,SMARCD1,RAPGEF3,HDAC7,ASCL1,ATP8A2,POU4F1,PDX1,ADPRHL1,FGF14,EFNB2,MYO16,TRPC4,COL4A1,PCDH17,DIO3,AKAP6,KIF26A,RCOR1,NRXN3,SIX6,PNP,ANG,ARG2,PRKCH,IGF1R,SPG11,RGMA,B2M,NEDD4,NOX5,FOXB1,TYRO3,RORA,FMN1,ARNT2,LEO1,MAPK6,THBS1,SMAD3,ST8SIA2,GABRB3,GABRA5,MESP1,MESP2,NEO1,HCN4,EPB42,ALDH1A3,LRRK1,ISLR2,IRX3,HSD17B2,CDH5,PLCG2,C16orf45,FOXC2,FOXL1,FBXO31,WWOX,KAT8,SLC9A3R1,NKIRAS2,RBFOX3,LHX1,SREBF1,APOH,ASIC2,CYB5D2,SOX9,SMARCE1,TBX2,CA10,NTN1,LGALS9,GAS7,CCDC103,GFAP,TEX19,NEDD4L,DCC,GREB1L,GATA6,CELF4,WDR7,CDH2,TCF4,MBD2,ALPK2,SHANK1,ANGPTL4,INSR,HSPB6,NOTCH3,SIPA1L3,TCF3,IL4I1,ATF5,UNC13A,SPRED3,RASGRP4,TNFSF9,ZNF536,SULF2,CEBPB,XRN2,TFAP2C,PTGIS,MYLK2,JAG1,HNF4A,CDH22,GNAS,NRSN2,SDC4,TIAM1,SIM2,SYNJ1,APP,ADAMTS1,RUNX1,NRIP1,NCAM2,DYRK1A,SCUBE1,IFT27,MYO18B,MB,BRD1,MAPK8IP2,ARSA,EFNB1,SLC9A6,GPC3,PAK3,BCOR,IL1RAPL2,MAOB,DMD,FGF13,TENM1,ACSL4,IGFBP5,SLC4A5,APOB,ZEB2,COL5A2,ALK,DPYSL5,HOXD8,HOXD3,HOXD4,YWHAQ,ACVR2A,SCTR,SOX11,CYP26B1,CCDC88A,CRIM1,TTC7A,SP3,NR4A2,MEIS1,SLC4A10,GBX2,ZAP70,MYT1L,COL4A4,FN1,KLF7,GPR55,INHBB,CAPG,LRIG1,WNT5A,HES1,PIK3CB,SOX2,LSAMP,LTF,EPHB1,HEG1,FOXL2,GSK3B,ADAMTS9,PTPRG,TOP2B,HDAC11,SERP1,POLQ,AGTR1,THRB,MECOM,IGSF10,SEC61A1,BBX,ROBO1,LRRN1,IFT122,EPHA3,FEZF2,EIF2B5,MYH15,DCHS2,PHOX2B,HAND2,SLIT2,CC2D2A,SEC24B,VEGFC,SFRP2,HERC6,SPRY1,SPATA5,SHROOM3,EIF4E,STOX2,TACC3,NDFIP1,NR2F1,SLC1A3,OTULIN,ADAMTS16,SEMA6A,ADAMTS2,UNC5A,NMUR2,OTP,ANKH,MSH3,DOCK2,CAMK2A,IL9,IL6ST,ADAM19,IRX2,KLHL3,FSTL4,SLC6A3,PTCD2,TRIO,SFXN1,ERAP1,ADGRG6,IGF2R,FYN,PRICKLE4,LEMD2,TIAM2,ADGRF5,CITED2,POU3F2,PDSS2,ATXN1,BMP6,ANKS1A,ADGRB3,FIG4,COL19A1,RBM24,SMOC2,PARK2,QKI,FOXC1,RPS6KA2,HDAC9,PLXNA4,HIPK2,TWIST1,DDX56,CAMK2B,AUTS2,DNAH11,EGFR,IMMP2L,MTURN,ABCB5,SHH,SEMA3D,GLI3,FGF17,DMTN,ADGRB1,PRKDC,KAT6A,ASAP1,NBN,PTK2B,CRH,EXT1,GATA4,ZFPM2,LY6D,NDRG1,TG,RSPO2,RIMS2,TPD52,MYC,MSC,CLU,STAU2,NRG1,CHD7,SYBU,TOX,GRHL2,TACC2,PIP4K2A,CRTAC1,LRRTM3,ZEB1,CXCL12,IL15RA,PARD3,PDE2A,CBL,NELL1,KCNC1,ZBTB16,DSCAML1,SUDS3,PLXNC1,SH2B3,SRRM4,WNT5B,LRRK2,ATP2B1,GPC6,RNF6,FREM2,BMP4,OTX2,FOXN3,FOXA1,FOXG1,FEM1B,MEIS2,MAP2K5,UBE3A,CNGB1,XYLT1,ARMC5,ZFHX3,SMPD3,ARHGAP44,PRKCA,CDK5RAP3,PRKAR1A,PTPRM,ATP8B1,AFG3L2,PRKCG,CACNG7,LGI4,LRRC4B,SMARCA4,CRTC1,COMP,MACROD2,KCNQ2,FRMD7,GPC4,SMYD2,BCAR3,POU3F1,TNR,ABCB10,WLS,IGSF21,NFIA,DAB1,MDM4,OLFM3,MOV10,DDAH1,ADGRL2,CRB1,TTLL7,GJB3,GJA4,PLXNA2,KIF26B,SLC45A3,SDCCAG8,PHACTR4,MAN1A2,PITHD1,PAPPA2,LY9,PIK3CD,CLSTN1,SLC2A1,RUNX3,IGSF9,CYP1B1,ADD2,SERPINE2,DNER,RAMP1,MAP2,SNTG2,CPS1,SLC8A1,GDF7,BIRC6,DOCK10,NCL,HTR2B,OPA1,FGF12,SS18L2,PPARG,CLCN2,THPO,CHRD,TBC1D23,DZIP1L,BTD,ROBO2,RARB,DNAJC19,PRKG2,ADRA2C,GPM6A,EGF,PITX2,BMPR1B,UNC5C,TENM3,SH3RF1,ZSWIM6,SEMA5A,PRLR,TENM2,FST,SLIT3,CTNND2,HSD17B4,FGF18,SDHA,PDCD6,ISL1,CSF1R,PDGFRB,USP45,EPHA7,MAPK14,TFAP2D,COL11A2,RING1,CPNE5,CD109,GJA1,AGER,PBX2,NOTCH4,EVX1,FOXP2,PPP1R9A,EN2,SEMA3A,THSD7A,FEZF1,CSMD3,STK3,ADGRA2,PTK2,BHLHE22,CYP7B1,ST3GAL1,BARHL1,ANP32B,CNTFR,TNC,TMC1,NFIB,LHX2,ASTN2,TGFBR1,ROR2,BRINP1,IFNA2,IFNA8,DMRTA1,BMPR1A,GDF10,GDF2,RTKN2,CDK1,PDCD4,MYPN,FGFR2,TCF7L2,PAX2,OPALIN,NEBL,ZMIZ1,ERCC6,PDE6C,POU2AF1,FGF3,SART1,ADM,FAT3,CDKN1C,GRM5,CRTAM,SBF2,OMP,KIF18A,SLC1A2,SNX19,JRKL,NCAM1,CABP4,FRS2,AICDA,SCN8A,CUX2,TESPA1,HMGA2,RAB21,TRPV4,BTG1,PLEKHA5,CDKN1B,MIP,UNC119B,RASAL1,VDR,ZIC5,ZIC2,CDX2,FOXO1,TTLL5,MMP14,NFKBIA,DACT1,ZFHX2,SIX1,PPP2R3C,LRFN5,NRL,PCK2,FGF7,TCF12,ISL2,SMAD6,ALDH1A2,KLF13,HAPLN3,MFGE8,NR2F2,NTRK3,HMG20A,IRX5,FOXF1,PKD1,RAB26,GRIN2A,MAF,AXIN2,KAT2A,WFIKKN2,BRIP1,CHAD,IKZF3,ITGB4,TBCD,TNFSF12,TNFSF13,PCGF2,SPAG9,PHLPP1,ONECUT2,SMAD7,DYM,MIB1,NAPA,PGLYRP1,LRFN3,SLC17A7,DPF1,KLK8,C3,ARHGAP35,VSTM2L,PCSK2,PREX1,NKX2-2,SOX12,SALL4,ADA,RIN2,DOK5,CXADR,FBXO7,YWHAH,SHANK3,RHBDD3,NHS,NDP,ANOS1,GPM6B,EDA,BGN,HK2,OTX1,PRSS56,PER2,NYAP2,ACKR3,TBR1,ID2,PDCL3,SDC1,NCKAP1,DLX2,WNT6,FEZ2,EN1,CHN1,XIRP2,NCK2,NRXN1,LIMS2,GPR17,CXCR4,NFE2L2,PRLH,RAB17,CTDSP1,ZIC4,ZIC1,IL12A,ULK4,GATA2,ACTL6A,TDGF1,TRIM71,WNT7A,GAP43,CLDN1,SHOX2,RAPGEF2,PRDM8,PROM1,EVC,CRMP1,PDGFRA,PALLD,GABRB1,NPY1R,NPY5R,PDGFC,GABRA2,AFP,BMP3,TLL1,FGFR3,FBXO38,MSX2,SLC12A2,FOXD1,FBN2,MAP1B,PTGER4,AP3B1,SH3TC2,RPS14,FGF1,GDNF,THBS4,BASP1,OXCT1,NEUROG1,DRD1,CPLX2,CCR6,PHACTR1,VPS52,MARCKS,BRD2,UST,ADGRF1,OLIG3,BMP5,SIM1,AHI1,ATG5,JARID2,EPM2A,GJE1,ID4,SASH1,HEY2,TFEB,CUX1,INSIG1,IKZF1,KCP,HOXA3,HOXA4,HOXA5,HOXA6,HOXA7,HECW1,CALD1,DLX5,COBL,MET,CDK6,ETV1,CREB3L2,AHR,MAD1L1,NRCAM,ARC,DLC1,RRS1,ESRP1,GDF6,GFRA2,SULF1,FGL1,PCM1,SLC39A14,C8orf37,RRM2B,MTDH,CYP26C1,CYP26A1,PCDH15,NRXN2,SPTBN2,NTM,HIKESHI,SOX6,MCAM,MFRP,AQP5,RACGAP1,CRACR2A,UNG,PTPRO,CNTN1,ZFP36L1,FLRT2,CDH1,DNAAF1,CDH11,GLIS2,CDH13,NDRG4,DLG4,NLE1,VEZF1,IGF2BP1,CABLES1,LSR,SYT3,KANK2,PRX,IL27RA,ITCH,SNRPB,FOXA2,OTOR,PTK6,RTCB,SOX3,ARX,DOCK11,FLNA,MACF1,PROK1,RNF220,RPE65,PTBP2,GJB5,PRKCZ,NFASC,FCGR2B,DHRS3,TNN,LHX9,RAB13,BRINP3,WNT9A,SLAMF1,AKT3,GLUL,KCNJ10,P3H1,ASTN1,ALPL,CTNNBIP1,C1QA,C1QC,MUL1,PINK1,ACVR1C,STAT1,HES6,TPO,IL18R1,SCN2A,GPC1,ITGA4,POU3F3,BCL11A,EPHA4,SIX3,CLSTN2,POPDC2,SLC25A38,VGLL4,ALCAM,IFT80,CAV3,OXTR,LDB2,HHIP,ADD1,KIT,PAPSS1,RBPJ,MAB21L2,NPY2R,MSX1,CXCL13,GSX2,NKX6-1,ST8SIA4,ANXA6,MAN2A1,PAM,SPINK5,HAVCR2,ITK,ENC1,HEXB,CDX1,GLO1,RIPK1,TBX18,SMAP1,TFAP2B,SYNGAP1,PSMB1,SEC63,TNFRSF21,ASB4,LRRN3,SCIN,INHBA,PUS7,OSR2,ZFAT,EYA1,STC1	21.9801	All	54.249
query_1	TRUE	4.90951e-51	7354	2960	1411	0.476689	0.191868	GO:0032501	GO:BP	multicellular organismal process	21100	8803		IEA,IEA,IEA,IBA,IEA,TAS NAS IEA,IMP ISS TAS IEA,IBA IEA,ISS IEA,ISS IEA,TAS IEA,IMP IEA,IEA,IDA IMP ISS TAS IEA,ISS IEA,IDA IEA,ISS IEA,IEA,IMP ISS TAS,ISS,IMP IEP ISS IEA,ISS,ISS TAS IEA,IBA IEA,IEA,IDA IMP IEA,ISS IBA,IBA,ISS TAS IEA,ISS IEA,TAS IEA,ISS,TAS,TAS IEA,TAS,IEA,IDA IBA,NAS,IEP TAS,IBA,IMP ISS IEA,NAS,ISS IEA,IEA,IMP,IMP IEA,ISS IEA,IDA IMP ISS IBA IEA,IEA,ISS,IBA IEA,IDA TAS IEA,IEA,TAS,IBA TAS IEA,IMP,IBA IEA,ISS IBA IEA,ISS IEA,IBA IEA,IBA IEA,IEA,IEA,ISS IBA IEA,IBA,IBA IEA,IDA ISS IEA,IBA IEA,IEA,IEA,IDA NAS IEA,IEA,IMP IBA IEA,IMP IEA,IDA IEA,IEA,NAS IEA,IEA,IDA IBA,IEA,IDA IEA,IMP,IDA ISS IBA TAS,TAS,ISS NAS,IEA,TAS,IBA IEA,IDA IMP ISS,ISS IEA,ISS IEA,ISS IEA,NAS,IEA,ISS,HEP,IEA,TAS IEA,IDA IMP ISS IBA TAS,IEA,IEA,NAS,IBA TAS,IEA,IEA,NAS,IMP ISS TAS,IEA,TAS,IMP IBA,ISS IEA,ISS,NAS,TAS IEA,IEA,IDA IMP IEA,TAS,IDA IMP IBA NAS IEA,IEA,IEA,ISS IEA,IBA IEA,IMP IEP,ISS IEA,IEA,ISS IEA,ISS,ISS IBA IEA,IDA IMP IGI,IEA,IEA,IMP IEA,IDA IMP IEA,IDA IMP IEP ISS IBA NAS IEA,IBA IEA,NAS,ISS TAS IEA,NAS,IDA ISS IBA IEA,ISS,IEA,TAS IEA,IEA,IDA ISS IBA IEA,IEA,ISS IBA IEA,IDA,IEA,IMP IEA,IEA,IEA,IEA,IEA,ISS,ISS IEA,ISS IEA,ISS IEA,IEA,IGI ISS TAS IEA,TAS,ISS IBA,IBA TAS IEA,IDA IMP,IDA IMP IBA TAS NAS IEA,NAS IEA,IMP IEA,IEA,IMP ISS,IMP ISS IEA,IBA IEA,IEA,IDA HEP ISS IEA,IEP ISS IBA IEA,IDA NAS IEA,ISS IEA,ISS IBA IEA,IMP ISS IEA,IEA,IMP ISS IEA,IDA ISS IEA,IEA,IDA IMP IGI ISS IBA IEA,IDA IMP IEA,TAS IEA,IDA IBA,IBA IEA,IMP ISS IBA IEA,IBA,IBA IEA,IMP TAS NAS,IEA,ISS IEA,IEA,ISS IBA IEA,ISS IBA IEA,TAS,IEA,IDA IMP IGI IBA NAS IEA,ISS IBA TAS IEA,IEA,IMP ISS IEA,IMP ISS IEA,IEA,IDA IBA,ISS IEA,IEA,IDA,IEA,IMP ISS NAS IEA,IMP,IEA,IEA,IBA,ISS IBA TAS IEA,IEA,IMP,IEA,ISS,IDA TAS IEA,IMP TAS IEA,TAS,IEA,TAS NAS,IDA,IEA,IEA,IDA IMP IEP ISS IBA IEA,IEA,IEA,IMP ISS IEA,NAS,IDA ISS,ISS IBA IEA,IDA IMP IBA,ISS,IMP TAS IC,IBA IEA,IMP,IEA,IMP IBA IC,IEA,ISS IBA IEA,IEA,IDA ISS IBA,ISS IEA,IEA,IEA,IBA TAS IEA,IDA IMP IBA IEA,IDA IMP IEP NAS IEA,NAS IEA,IEA,ISS IBA IEA,IBA,TAS,ISS IEA,IEA,IMP,IEA,IMP ISS IEA,IBA IEA,ISS IEA,TAS IEA,ISS TAS NAS IEA,ISS IBA IEA,IMP ISS TAS NAS IEA,IDA,IBA IEA,IDA,ISS IEA,IBA,IDA ISS IBA NAS IEA,IDA,IDA ISS,ISS IEA,IDA,ISS IEA,TAS,IBA,IEA,IMP ISS,IMP IGI ISS IBA,IDA IMP ISS IEA,IEP IEA,IEP,IMP,NAS,ISS NAS IEA,IDA IMP IBA IC,IMP IEP ISS NAS IC IEA,IDA IEA,IEA,IDA IMP ISS IBA TAS NAS,IBA,IEA,ISS IBA NAS,TAS IEA,IMP IBA IEA,IDA IMP IGI ISS IBA TAS IEA,IDA IEA,IDA IMP ISS IBA TAS,IMP IBA IEA,IEA,TAS,NAS,ISS IEA,IEA,IEA,IEA,ISS IEA,IDA IEA,ISS IEA,IEA,IBA IEA,ISS IBA,IDA IEA,ISS IEA,ISS IBA TAS IEA,IMP IEA,IDA IMP TAS,HEP,IEA,IMP ISS IBA NAS IEA,ISS TAS IEA,IBA TAS,IBA IEA,TAS,IDA IGI,IEA,IBA IEA,ISS IEA,IMP IC IEA,ISS NAS,IDA IMP IEA,TAS,IEA,ISS IBA TAS IEA,TAS IEA,IEA,NAS IEA,IMP IGI ISS IBA,IEP IBA,HEP,IDA IMP IEA,ISS IBA,IMP IEP ISS IBA IEA,ISS IEA,IEA,ISS IEA,IMP ISS IEA,ISS IEA,IMP TAS,IMP,IEA,IEA,IEA,ISS IBA TAS IEA,ISS IBA IEA,IEA,ISS IEA,IMP IEA,IBA TAS IEA,IDA NAS IEA,IMP IEA,ISS IEA,ISS IEA,IMP IBA IEA,IDA IBA IEA,IBA,IEA,IMP ISS IEA,IEA,IDA,IDA IPI ISS NAS IEA,IEA,ISS,IBA,IEA,IDA IMP IEP ISS IBA TAS NAS IEA,IMP IEP ISS IBA TAS IEA,IMP IGI TAS IEA,IDA IMP IEP ISS IBA NAS IEA,IEA,TAS,IEA,IDA HEP ISS IEA,IDA IBA,IMP,IDA ISS IBA IEA,IEA,IBA IEA,IMP ISS IEA,IDA IMP ISS IBA TAS NAS IEA,ISS TAS,IMP IEA,IEA,IEA,IEA,IMP,ISS IEA,IDA IMP IGI NAS IC IEA,IEA,ISS,ISS IEA,IEP,ISS IEA,TAS IEA,IEA,IEA,IDA IMP ISS TAS IEA,TAS IEA,IEA,ISS,IMP ISS IBA,IDA IEP IBA IEA,ISS IBA,IEA,IMP IEA,IEP,IEA,IDA IBA IEA,IEA,IMP IEP ISS IBA IC IEA,IDA IGI IEP ISS IBA NAS IEA,IDA IMP IEP ISS IBA TAS IEA,IEA,IEA,IBA IEA,IDA IMP ISS IEA,IEA,ISS IEA,IEA,IMP IEA,TAS IEA,IEA,IMP IEA,HMP,ISS IEA,IBA IEA,IDA,IEA,IEA,IDA IEA,IEP,IBA,IEA,IEA,ISS NAS IEA,ISS IEA,IEA,IDA IGI IBA NAS IEA,ISS IBA TAS IEA,IEA,ISS IBA IEA,IEP TAS NAS IEA,IBA IEA,ISS TAS NAS IEA,IBA,IEA,IMP,ISS IEA,IDA IMP TAS IEA,IEP,IBA IEA,IMP IBA,IEA,IDA IMP,IMP ISS IBA IEA,ISS IEA,IMP ISS IBA IC,IEA,IMP IBA IEA,IEA,IEA,IBA TAS NAS IEA,IEA,IEP ISS IBA IEA,IMP ISS IBA TAS,IMP IBA IEA,IEA,IGI TAS IEA,IEA,IBA,IEA,IBA,IEA,IMP ISS IBA IEA,ISS IEA,IEA,ISS IEA,IEA,TAS IEA,IMP,IEA,ISS IEA,ISS IBA,IDA ISS TAS IEA,ISS,ISS IBA IEA,IEA,TAS,IEA,IDA IGI,ISS TAS IEA,IEA,ISS TAS IEA,ISS IEA,IDA IMP ISS IEA,ISS,IEA,IEA,IBA,IEA,IEA,IDA IMP IEP ISS TAS,IBA IEA,IDA ISS IEA,IMP TAS NAS IEA,IEA,IMP ISS TAS IEA,ISS,IMP IEA,IMP ISS NAS IEA,IEA,ISS IEA,IEA,IMP,ISS IEA,IDA IMP IEP ISS IBA TAS NAS IEA,TAS IEA,IBA IEA,IEA,ISS IEA,TAS IEA,IMP ISS TAS IEA,IEA,IMP IEP,TAS,ISS IEA,IDA TAS IEA,ISS IBA IEA,IDA,IEA,IEA,ISS IEA,IDA IMP ISS IEA,IDA IBA TAS NAS IEA,IMP TAS IEA,IDA IMP IEP ISS TAS NAS IEA,IMP ISS IBA IEA,IBA,IBA IEA,IEA,IEP IEA,IMP IEA,IDA ISS,IEP IBA,IMP ISS,NAS IEA,IDA IMP,IEA,IDA ISS IBA TAS IEA,IMP IEA,IBA,ISS IEA,IMP ISS IBA IEA,IDA ISS IBA IEA,TAS IEA,IBA,IMP ISS IEA,TAS,TAS,IEA,IBA,IMP,IDA IMP IEA,IMP ISS IEA,IBA TAS IEA,IEA,NAS,ISS TAS,IMP IEP ISS,NAS,IEA,IMP IGI,IDA TAS,IBA IEA,IEA,IEA,IDA IMP ISS TAS IEA,IDA IBA NAS IEA,HEP,IBA,IMP ISS IEA,ISS IBA IEA,IMP IGI,IEP ISS IBA IEA,NAS IEA,IMP ISS IBA IEA,IMP IBA IEA,ISS TAS IEA,ISS IBA,IEA,TAS,IBA,ISS IEA,IMP IEA,IDA IMP IEP ISS TAS NAS IEA,IDA IGI ISS TAS IEA,IMP IEA,IEA,IMP TAS IEA,TAS IEA,IEA,HDA,ISS IBA IEA,IDA ISS IEA,ISS IEA,TAS IEA,IEA,IMP ISS TAS IEA,ISS,IEA,IDA IEA,IEP,IEA,ISS IBA IEA,ISS IEA,IEA,ISS,IMP HDA,IBA IEA,IDA IMP ISS IEA,ISS NAS IEA,IEA,IDA IMP,IEA,IMP IEA,IEA,ISS IEA,IBA IEA,IMP IBA IEA,TAS,ISS IBA IEA,IBA NAS,NAS IEA,TAS IEA,IEP IEA,IEA,IDA TAS IEA,IMP ISS IBA IEA,IEP,IEA,IBA,TAS,IEA,IBA IEA,ISS IBA IEA,IMP,IBA,IMP,IEA,IEA,IEA,IEP,TAS IEA,IMP ISS IEA,NAS IEA,IMP ISS IEA,ISS IEA,IEA,TAS,ISS IEA,IEA,IBA IEA,ISS,IEA,ISS,IDA,IDA ISS IEA,IDA IBA,IEA,IEA,NAS,IEA,IEA,IBA IEA,IDA,IEA,ISS IEA,NAS IEA,ISS IBA IEA,ISS IEA,ISS IBA IEA,ISS IEA,IEA,IDA IEA,IEA,IMP IEA,IEA,IDA,IDA,IGI ISS TAS,IBA IEA,NAS,IMP IGI ISS NAS IEA,TAS IEA,ISS IBA TAS,IEA,IBA IEA,ISS IEA,IEA,IDA ISS IC IEA,IEP NAS IEA,TAS IEA,IDA,IEP ISS IBA TAS IEA,TAS,IEA,IMP IEA,IEA,IMP ISS TAS IC IEA,IEA,IMP,IEA,ISS IBA,IDA,IDA IMP ISS IEA,TAS IEA,IMP IEA,IMP TAS NAS IEA,IBA,IDA IMP ISS IEA,IEA,IDA ISS IBA TAS,IMP TAS IEA,IBA,IMP ISS IBA,IEA,TAS,IDA IMP IEP ISS IBA NAS IEA,IMP IEA,IMP IBA TAS IEA,TAS,IMP,IEA,IDA IEA,IDA ISS IBA IEA,IDA IMP ISS TAS IC,IDA IEA,IMP ISS TAS IC,IMP ISS IBA IEA,IDA ISS IBA TAS IEA,IMP ISS IBA IEA,IDA IMP TAS IEA,ISS,ISS IEA,ISS IBA TAS IEA,ISS TAS IEA,IBA,IDA IEA,ISS IEA,IDA IEP ISS IBA IEA,IMP IBA,HDA IEA,IDA IGI IEA,IMP,IDA IMP IEA,IDA IMP ISS IBA IEA,IBA,IMP ISS IBA TAS IEA,ISS IBA IEA,TAS,ISS IEA,IBA IEA,IMP IBA,IMP ISS IBA TAS IEA,IEA,IEA,ISS IBA IEA,IEA,IDA IMP ISS TAS IEA,IEA,IMP IBA NAS IEA,IEA,IDA,IEA,IMP ISS TAS NAS IEA,IDA IMP IGI ISS NAS IEA,IBA IEA,IEA,ISS TAS IEA,ISS IEA,IMP,IEA,IEA,IMP IEP,IBA IEA,NAS,TAS,IBA TAS IEA,IDA IBA IEA,IDA IMP ISS IBA TAS IEA,IEA,IEA,ISS IEA,IEA,ISS IBA IEA,IMP IGI IBA TAS IEA,IBA IEA,IEA,IEA,ISS TAS IEA,IBA TAS IEA,IEA,IEA,IEA,NAS,ISS,TAS IEA,HDA IEA,IBA IEA,IMP ISS IEA,IBA IEA,IBA IEA,ISS IBA IEA,TAS,IBA TAS IEA,IEA,IBA IEA,IEA,IDA IBA,IBA,IBA IEA,IMP ISS IBA IC IEA,IMP,TAS,ISS TAS IEA,IDA IMP TAS IEA,IBA IEA,IEA,TAS IEA,IDA ISS IEA,IEA,IDA,IBA,IMP,IMP ISS TAS IEA,IMP,IMP IEP ISS TAS,ISS IEA,IMP IBA,IMP ISS IEA,IEA,IMP IEA,IBA TAS IEA,IEA,IEA,ISS IEA,IMP,IEA,IEA,IEA,IDA,IEA,IDA IBA IEA,IEA,NAS IEA,IEA,IMP ISS IEA,IDA ISS IEA,NAS,IEA,IBA TAS IEA,IEA,ISS NAS IEA,IMP IEA,TAS,ISS,IMP IEA,TAS,IMP ISS IEA,IGI,ISS IEA,IGI IEA,IDA ISS IBA TAS IEA,IMP ISS IEA,IDA IMP NAS IEA,ISS IBA TAS,IMP ISS IEA,ISS IEA,IDA IMP ISS TAS,IEA,IMP ISS IEA,IMP IEA,IMP,IEA,ISS IEA,IEA,IBA,IDA,TAS IEA,IMP IEP IEA,IBA IEA,ISS IBA TAS IEA,ISS IBA IEA,ISS IEA,IMP,IEP ISS IBA IEA,ISS IBA IEA,IEA,IMP ISS IEA,IEA,IMP IBA IEA,IEA,ISS IEA,IBA IEA,IBA IEA,IBA TAS IEA,IBA,IEA,IDA IBA IEA,NAS,IEA,IMP ISS IEA,IMP,IBA TAS IEA,ISS,IMP ISS IEA,IMP IEA,IEA,IBA,IEA,IMP IEA,IDA,IBA,IMP IBA IEA,IEA,IDA IBA,IEA,IDA IBA,IEA,IMP IBA IEA,IMP NAS,IEA,ISS IEA,IMP IEA,IDA IEP ISS IEA,IMP ISS IEA,IBA TAS NAS IEA,IBA IEA,IMP IEA,IDA ISS IBA IEA,ISS IEA,IEA,ISS IBA IEA,IEA,IBA IEA,IEA,IEA,ISS IEA,IEA,IDA IBA,IBA,IEA,IMP IEP IEA,IEA,IMP,TAS IEA,IDA IBA,IEA,IEA,IEA,IEA,IEA,IMP IEA,IEA,ISS TAS IC IEA,ISS IEA,IMP,IEA,IMP,IGI,IEA,IEA,IEA,IEA,IEA,ISS IBA IEA,ISS IBA IEA,IMP IEA,IMP IBA NAS IEA,IEA,IEA,IEA,IDA ISS IEA,IDA,ISS IEA,ISS IEA,IEA,IBA,IEA,IEA,TAS IEA,IMP ISS,ISS IEA,IEA,IEA,IMP,IEA,IBA,IMP ISS,IEA,TAS IEA,IMP IEA,HEP ISS IEA,ISS,IEA,IEA,IBA IEA,ISS,IBA IEA,TAS IEA,IBA,IDA IMP IBA IEA,TAS,IBA TAS,IMP IBA NAS IEA,IEA,IDA IMP IBA IEA,IBA,IEA,IMP,IEA,IMP IBA IEA,IMP IBA TAS NAS IEA,IBA,IMP IGI,ISS IBA,ISS IEA,ISS IBA IEA,IMP IEA,IBA TAS IEA,ISS IBA,IBA IEA,IMP IEA,IEA,IBA TAS,ISS TAS IEA,IEA,IMP ISS IBA IEA,IEA,IEA,IEA,IMP IEA,TAS,IBA TAS IEA,ISS IEA,TAS IEA,IEA,IEA,IMP IGI ISS TAS IEA,IMP,IEA,IEA,ISS IBA IEA,IEA,IMP IEA,IBA IEA,ISS IEA,ISS IEA,IEA,TAS,IMP IBA,IBA,IDA ISS IBA IEA,TAS,IDA IGI,IMP,IDA IMP IBA IEA,IEP IBA IEA,IDA IMP ISS IBA TAS,ISS IEA,EXP IDA IMP ISS IBA TAS IEA,IBA IEA,IMP,TAS IEA,TAS IEA,IMP NAS IEA,ISS TAS IEA,TAS IEA,ISS IEA,ISS IBA NAS,IMP,IDA IMP IBA IEA,IDA ISS IEA,IBA IEA,IMP ISS IBA,ISS TAS IEA,IGI TAS IEA,IDA IMP ISS IBA IEA,IDA ISS IBA,IBA,IBA IEA,IMP IEA,IMP IEA,ISS TAS IEA,IDA TAS IEA,IDA IBA IEA,ISS IBA IEA,IEA,IEA,IEA,TAS IEA,TAS,ISS TAS,IEA,IBA IEA,ISS IBA TAS NAS IEA,ISS TAS NAS,ISS IEA,IEP ISS IEA,IBA TAS IEA,IEA,IEA,ISS IEA,IEA,IEA,ISS IEA,IMP,IDA IMP IBA IEA,IDA ISS IBA TAS IEA,IDA IMP,IEP ISS IEA,HEP ISS IEA,IEA,IGI ISS IBA TAS IEA,ISS IEA,IEA,NAS IEA,IMP,IDA ISS IEA,ISS IEA,IEA,IBA,TAS IEA,IEA,IEA,IEA,IBA IEA,IEA,NAS,IDA ISS NAS IEA,TAS IEA,ISS,IEA,IEA,TAS IEA,IEA,IEA,IBA IEA,IDA IMP,IEP ISS IBA TAS NAS IC IEA,IBA,ISS,IMP,ISS TAS,IEA,IDA TAS,IEA,IMP,IEA,IEP IBA IEA,IBA,IDA IMP IBA IEA,IBA IEA,IDA IEP IBA IEA,IBA,IBA IEA,ISS TAS IEA,ISS IEA,IMP IBA,IDA IMP ISS IEA,TAS IEA,ISS IEA,IDA,ISS NAS,IEA,IDA IEP IBA TAS NAS IEA,ISS TAS IEA,IBA,ISS TAS IEA,ISS,IEA,ISS,IDA IMP IEA,IBA IEA,TAS,IDA ISS IBA IEA,IDA,ISS IEA,IEA,ISS IEA,IEA,ISS,IEA,IDA IEA,ISS IEA,IEA,IEA,TAS,IMP IEA,IDA,IMP IEA,IMP IEA,IMP ISS IEA,IEA,ISS,ISS IEA,IEA,TAS,ISS IEA,IEA,IDA IMP ISS IBA,IDA IEP IBA,IDA,NAS IEA,IEP IEA,IDA,IEP ISS IEA,IMP IBA,IEA,IMP ISS IBA IEA,IBA IEA,ISS IEA,IDA IMP IEP ISS,IEA,IDA IMP ISS IEA,ISS IEA,IBA IEA,IDA TAS,TAS,IMP IC,TAS,TAS,TAS NAS IEA,IBA IEA,IMP,IDA IBA,ISS IBA IEA,IMP,TAS IEA,ISS TAS IEA,IEA,IMP IEA,IBA IC IEA,IBA,IBA,IBA,ISS IBA NAS IEA,IDA,IMP,IMP IEA,IBA NAS,IEA,TAS IEA,ISS IEA,IEA,IDA IMP IGI ISS TAS,IBA TAS IEA,HDA,IEA,IMP IEA,IEA,IEA,ISS TAS,IBA IEA,ISS IBA IEA,HMP IC IEA,TAS,IMP,IEA,ISS IBA,IDA ISS,IEA,IEA,ISS IEA,IMP TAS IEA,IEA,IEA,IEA,NAS IEA,IEP IBA,ISS IEA,IEA,ISS,ISS IBA IEA,ISS TAS,TAS IEA,IDA ISS ISA IBA IEA,ISS IBA IEA,IEA,IMP ISS,ISS IBA IEA,ISS IBA IEA,IMP TAS,IDA IBA IEA,IDA IMP IEA,IDA IEA,IEA,ISS,IBA TAS IEA,IEA,ISS,IEA,IMP ISS,IEA,IBA IEA,HDA ISS TAS IEA,IMP IEA,ISS,IDA,ISS IEA,IMP IEA,IDA IBA IEA,IGI,IBA,IDA IBA IEA,IDA IMP ISS IEA,IMP IBA TAS IEA,NAS IEA,IBA IEA,IBA,IDA,IEA,IDA ISS IBA IEA,IDA IMP IBA TAS,ISS IBA IEA,ISS,IEP IC IEA,ISS TAS IEA,IDA IMP ISS IBA IEA,IMP ISS IBA IEA,IDA ISS IBA TAS IEA,IBA,IBA IEA,IEA,ISS IBA,IMP IEA,IDA TAS,ISS IEA,ISS IEA,IEA,IEA,ISS IBA IEA,IMP ISS IEA,ISS IBA TAS IEA,NAS IEA,IBA IEA,TAS,ISS IEA,IDA IMP IBA,IDA IEP ISS IBA TAS IEA,IBA,TAS,ISS IC IEA,IMP TAS IEA,IMP TAS,IMP IBA NAS IEA,IDA NAS,IEA,ISS IEA,TAS,IBA IEA,IEA,IEA,IBA TAS,IDA IMP IEA,IEA,ISS IBA IEA,ISS IBA IEA,IBA,TAS IEA,IEA,ISS IBA IEA,ISS IEA,TAS IEA,IDA IMP,TAS,IMP ISS IBA,IEA,IEP ISS IEA,IEA,IEA,IEA,IMP ISS IBA IEA,IMP ISS NAS IC,ISS IEA,IEA,IMP ISS IBA,IDA IGI ISS TAS NAS IEA,IMP,IEA,ISS IBA IEA,IDA ISS IEA,IEA,ISS IEA,IEA,TAS IEA,IEA,IDA IEA	CDK9,FPGS,SMARCA2,HEMGN,FANCC,PAPPA,ABCA1,TNFSF8,NR6A1,TMEM2,APBA1,C9orf72,ZFAND5,DAB2IP,RORB,MLLT3,PLPPR1,ENTPD2,SH3GL2,MELK,PTCH1,GADD45G,OLFM1,NRARP,PHF19,COL5A1,LMX1B,LDB3,PRKCQ,DLG5,ARID5B,ANK3,JMJD1C,HTR7,PNLIPRP2,SMC3,KCNMA1,SPOCK2,BMI1,SPAG6,PTEN,HIF1AN,FZD8,BICC1,VTI1A,PRKG1,KIAA1217,GATA3,SORCS3,PRAP1,EMX2,ADRA2A,ARHGAP22,MYOF,NEUROG3,BAMBI,DAGLA,MYRF,DGAT2,PRCP,CNTN5,OR51D1,OR51E1,KIRREL3,TEAD1,CDON,KAT5,DBX1,ACAT1,OR56A1,CALCA,SWAP70,IFITM5,IFITM1,HTATIP2,PRMT3,OR52A5,TRPM5,LRRC4C,FJX1,PANX1,ACER3,BDNF,SMPD1,APBB1,ST14,PTS,NAV2,MARK2,PPP1CA,CEP57,MTMR2,SLCO2B1,SLC2A14,KSR2,LYZ,NCOR2,EPYC,NOS1,MDM2,KRT74,SLC2A13,NTF3,CLEC4E,FGF6,SLC4A8,CACNA1C,PTPRQ,ATN1,C12orf57,PTPN6,PLA2G1B,STAB2,GDF11,MMP17,PRICKLE1,NINJ2,VWF,SART3,TSPAN8,GRIP1,DUSP6,PTPRR,SCYL2,SLC17A8,APPL2,CNPY2,RNF10,DTX1,MMP19,SMARCD1,RAPGEF3,HDAC7,ASCL1,ATP8A2,ABCC4,POU4F1,SLC7A1,PDX1,ADPRHL1,SOX21,FGF14,SIAH3,EFNB2,RNASEH2B,MYO16,PIBF1,TRPC4,COL4A1,PCDH17,RAD51B,DIO3,KCNK10,AKAP6,KIF26A,TRAF3,DYNC1H1,RCOR1,NRXN3,PABPN1,C14orf39,SIX6,PNP,ANG,FUT8,ARG2,OR6S1,PRKCH,IGF1R,SPG11,RGMA,B2M,NEDD4,NOX5,FOXB1,TYRO3,RORA,FMN1,ARNT2,LEO1,MAPK6,THBS1,SMAD3,ST8SIA2,GABRB3,GABRA5,MESP1,MESP2,NEO1,HCN4,EPB42,ALDH1A3,LRRK1,ISLR2,IRX3,TNFRSF17,HSD17B2,CDH5,PLCG2,C16orf45,FOXC2,FOXL1,FBXO31,NPW,WWOX,SHISA9,KAT8,JPH3,SLC9A3R1,DNAI2,VMP1,NKIRAS2,RBFOX3,LHX1,AATF,ANKFN1,SREBF1,ENPP7,APOH,ASIC2,MYH13,P2RX1,ATP2A3,CAMTA2,CYB5D2,SPATA20,SOX9,SP2,SMARCE1,TBX2,CA10,NLRP1,NTN1,LGALS9,PCTP,MYH3,GAS7,CFAP52,SPECC1,CCDC103,GFAP,TEX19,TOB1,NEDD4L,ZNF516,RBBP8,RTTN,DCC,GREB1L,GATA6,CELF4,WDR7,CDH2,DLGAP1,DTNA,TCF4,MBD2,ALPK2,OR1I1,SHANK1,CLEC11A,ELAVL1,ANGPTL4,SLC8A2,NANOS2,INSR,HSPB6,NOTCH3,KIR2DL4,SIPA1L3,PLVAP,TCF3,ELANE,IL4I1,ATF5,UNC13A,SPRED3,RASGRP4,TNFSF9,ZNF536,TLE6,SULF2,CEBPB,XRN2,TFAP2C,PTGIS,NDRG3,SLC24A3,MYLK2,JAG1,HNF4A,CDH22,GNAS,NRSN2,SDC4,TIAM1,SIM2,SYNJ1,APP,ADAMTS1,RUNX1,NRIP1,NCAM2,DYRK1A,SCUBE1,IFT27,MYO18B,MB,ARVCF,BRD1,FBLN1,MAPK8IP2,ARSA,EFNB1,RIPPLY1,SLC9A6,GPC3,PAK3,BCOR,IL1RAPL2,MAOB,CNGA2,DMD,FGF13,TENM1,ACSL4,ATP2B3,TMSB4X,IGFBP5,SLC4A5,MYO3B,APOB,ZEB2,COL5A2,TBC1D8,CHST10,ALK,DPYSL5,RRM2,HOXD8,HOXD3,HOXD4,YWHAQ,ACVR2A,SCTR,SOX11,DIS3L2,TTLL4,PLCL1,CYP26B1,CCDC88A,CRIM1,TRIB2,TTC7A,FBXO11,SP3,NR4A2,MEIS1,SF3B6,SLC4A10,PRKCE,GBX2,ZAP70,AFF3,PTH2R,MYT1L,COL4A4,FN1,MYO7B,GRHL1,KLF7,GAD1,GPR55,INHBB,PNKD,TMBIM1,CAPG,LRIG1,WNT5A,HES1,PIK3CB,SOX2,ADCY5,LSAMP,LXN,LTF,RTP3,NEK10,EPHB1,ITPR1,HEG1,FOXL2,GSK3B,ADAMTS9,PTPRG,TOP2B,HDAC11,SERP1,MUC13,POLQ,AGTR1,THRB,MECOM,IGSF10,ITGB5,SEC61A1,RUVBL1,BBX,HRH1,ROBO1,GUCA1C,LRRN1,IFT122,EPHA3,CLEC3B,ROPN1,FEZF2,EIF2B5,MYH15,DCHS2,FGB,DKK2,PHOX2B,HAND2,SLIT2,CC2D2A,SEC24B,VEGFC,SFRP2,HERC6,SPRY1,CLNK,SPATA5,CNGA1,SEC24D,FABP2,METAP1,SHROOM3,GLRA3,TRPC3,EIF4E,LRAT,ADAMTS3,STOX2,TACC3,NDFIP1,NR2F1,SLC1A3,OTULIN,ADAMTS16,SEMA6A,LNPEP,ADAMTS2,UNC5A,NMUR2,OTP,ANKH,MSH3,DOCK2,CAMK2A,IL9,IL6ST,ADAM19,IRX2,KLHL3,FSTL4,G3BP1,GLRA1,SLC6A3,PDE4D,PTCD2,TRIO,GRIA1,SFXN1,ERAP1,IL17B,TCP11,ADGRG6,SOBP,IGF2R,FYN,SYNE1,PRICKLE4,LEMD2,TIAM2,ADGRF5,CITED2,POU3F2,PACRG,MCM9,ASF1A,IMPG1,GCLC,GRM1,PDSS2,ATXN1,BMP6,ANKS1A,ADGRB3,FIG4,COL19A1,RBM24,SMOC2,PARK2,QKI,HCRTR2,GRIK2,FOXC1,MLIP,RPS6KA2,AKAP12,LHFPL3,IGFBP3,SP8,HDAC9,PLXNA4,HIPK2,TWIST1,DDX56,CAMK2B,AUTS2,DNAH11,EGFR,IMMP2L,FIGNL1,DDC,MTURN,ABCB5,SHH,DGKI,SEMA3D,ADCYAP1R1,RAMP3,DGKB,GLI3,USP42,NPM2,FGF17,DMTN,ADGRB1,PRKDC,KAT6A,ASAP1,NBN,DECR1,PTK2B,CRH,EXT1,GATA4,ZFPM2,DUSP4,LY6D,NDRG1,TG,RSPO2,RIMS2,TPD52,MYC,MSC,CLU,STAU2,NRG1,CHD7,SYBU,PIWIL2,TOX,GRHL2,RGR,TACC2,FFAR4,CELF2,ABLIM1,PIP4K2A,CRTAC1,CTNNA3,LRRTM3,ZEB1,CXCL12,IL15RA,CUBN,PARD3,PDE2A,MRGPRX2,CBL,BCL9L,NELL1,HTR3A,MYOD1,KCNC1,ZBTB16,DSCAML1,SUDS3,PLXNC1,SH2B3,SRRM4,CORO1C,WNT5B,KRT84,LRRK2,PDE3A,ATP2B1,DPPA3,DACH1,CCNA1,GPC6,RNF6,FREM2,BMP4,OTX2,TMED10,FOXN3,FOXA1,FOXG1,FEM1B,ITGA11,MEIS2,RTF1,MAP2K5,UBE3A,FTO,CNGB1,XYLT1,ARMC5,TGFB1I1,MMP15,CTRB2,ZFHX3,PRMT7,SMPD3,RPTOR,PHB,ARHGAP44,PRKCA,CDK5RAP3,PRKAR1A,PTPRM,ATP8B1,AFG3L2,TSHZ1,PRKCG,CACNG7,LGI4,FXYD1,LRRC4B,TJP3,OR7A5,OR7C1,SMARCA4,CRTC1,COMP,NANOS3,MACROD2,ASIP,PDYN,KCNQ2,MED15,CACNA1I,FRMD7,POLA1,GPC4,TBL1X,KAZN,SMYD2,BCAR3,MYCBP,POU3F1,PDE4B,TNR,ABCB10,WLS,CAMTA1,NR5A2,IGSF21,NFIA,DAB1,MDM4,OLFM3,MOV10,TNFRSF8,DDAH1,ADGRL2,CRB1,TTLL7,AZIN2,GJB3,GJA4,PLXNA2,AJAP1,KIF26B,SLC45A3,ATP1A4,CASQ1,FMN2,SDCCAG8,PHACTR4,MAN1A2,AIM2,SLC35E2B,PITHD1,PAPPA2,LY9,CD244,PIK3CD,CLSTN1,ZBTB40,SLC2A1,KCNQ4,RUNX3,PTCH2,IGSF9,CYP1B1,ADD2,SERPINE2,DNER,DGKD,RAMP1,MAP2,SNTG2,IL1R2,CPS1,DDX1,SLC8A1,GDF7,PPM1B,BIRC6,DOCK10,NCL,HTR2B,OTOF,OPA1,FGF12,SS18L2,PPARG,CLCN2,THPO,CHRD,GABRR3,TBC1D23,DZIP1L,BTD,ROBO2,RARB,SCN10A,ATXN7,DNAJC19,PRKG2,ADRA2C,GPM6A,CAMK2D,EGF,PITX2,BMPR1B,UNC5C,TENM3,MTTP,SH3RF1,ZSWIM6,SEMA5A,PRLR,TENM2,FST,PJA2,SLIT3,CTNND2,HSD17B4,FGF18,SDHA,PDCD6,ISL1,BTNL8,CSF1R,PDGFRB,UTRN,USP45,BTBD9,SERPINB1,TRDN,HSF2,AKIRIN2,EPHA7,SLC26A8,MAPK14,TFAP2D,COL11A2,RING1,CPNE5,CD109,GJA1,AGER,PBX2,GPSM3,NOTCH4,GRB10,DOCK4,KCND2,EVX1,FOXP2,PPP1R9A,CLDN12,GRM8,EN2,TAS2R38,SEMA3A,THSD7A,FEZF1,CSMD3,STK3,ADGRA2,PTK2,BHLHE22,CYP7B1,ST3GAL1,ADCY8,MYOM2,NCALD,BARHL1,ANP32B,SLC44A1,UNC13B,CNTFR,TNC,TMC1,NFIB,LHX2,ASTN2,TGFBR1,GNAQ,ROR2,NXNL2,BRINP1,PHF24,IFNA2,IFNA8,DMRTA1,BMPR1A,POLR3A,LIPM,GDF10,GDF2,RTKN2,UCN3,CDK1,PDCD4,BBIP1,RNLS,MYPN,PBLD,FGFR2,TCF7L2,PAX2,OPALIN,NEBL,ZMIZ1,GPAM,ERCC6,PDE6C,FEN1,ARHGAP42,POU2AF1,FGF3,OR52K1,OR51L1,OR51F2,SART1,OR52M1,ADM,FAT3,OR51M1,CDKN1C,GRM5,CRTAM,SBF2,ANKRD49,OMP,KIF18A,SLC1A2,SNX19,JRKL,NCAM1,CABP4,TIMM10,PIWIL4,SLC2A3,CCDC63,FRS2,SCARB1,PIWIL1,AICDA,SCN8A,CUX2,TESPA1,HMGA2,RAB21,TRPV4,BTG1,POC1B,PLEKHA5,CDKN1B,MIP,UNC119B,RASAL1,DGKA,VDR,ZIC5,ZIC2,CDX2,FOXO1,TTLL5,MMP14,SPATA7,NFKBIA,DACT1,AMN,ZFHX2,JPH4,SIX1,PPP2R3C,LRFN5,NRL,PCK2,PAQR5,FGF7,SLCO3A1,TCF12,GATM,MAPKBP1,ISL2,TLE3,SMAD6,ALDH1A2,KLF13,HAPLN3,MFGE8,NR2F2,IL16,GABRG3,NTRK3,IGDCC3,CD276,HMG20A,ABHD2,PDILT,IRX5,ABCC1,CMTM3,DRC7,FOXF1,PKD1,RAB26,GRIN2A,MAF,AXIN2,DHX58,KAT2A,PRCD,CCDC42,WFIKKN2,KRT27,BRIP1,CHAD,IKZF3,ACACA,NOS2,STAC2,PIRT,ITGB4,DNAH9,TBCD,TNFSF12,TNFSF13,MLLT6,PCGF2,SPAG9,PHLPP1,CPLX4,LOXHD1,ONECUT2,SMAD7,MAPRE2,DYM,MIB1,LIPG,RAB11B,NAPA,ZNF541,PGLYRP1,LRFN3,SLC17A7,DPF1,KLK8,NXNL1,SLC27A1,KCNK6,CATSPERG,OR7A17,C3,TYK2,SHISA7,ARHGAP35,PAK5,VSTM2L,PCSK2,PREX1,NKX2-2,NCOA3,SOX12,SALL4,ADA,RIN2,DOK5,DLGAP4,CXADR,MN1,ZDHHC8,FBXO7,YWHAH,ZNRF3,SHANK3,RHBDD3,NHS,OFD1,GLRA2,NDP,GABRQ,F9,MID1,ANOS1,GPM6B,EDA,TLR7,FAM9C,BGN,HK2,OTX1,PRSS56,CHRND,TDRD15,CLASP1,PER2,ADCY3,NYAP2,ACKR3,TBR1,ID2,KCNE4,PDCL3,SDC1,NCKAP1,DLX2,CFAP221,WNT6,EVX2,SP9,CIR1,ANXA4,FEZ2,EN1,CHN1,CNGA3,XIRP2,NCK2,NRXN1,SPTBN1,LIMS2,GPR17,CXCR4,NFE2L2,ATP6V1B1,PRLH,RAB17,SLC11A1,CTDSP1,GGCX,VAMP8,ZIC4,ZIC1,SST,IL12A,ULK4,GATA2,ACTL6A,TDGF1,TRIM71,WNT7A,GAP43,SNX4,CASR,CPA3,CLDN1,SHOX2,MORC1,LIMD1,ROPN1B,DNAH1,FGG,RAPGEF2,PRDM8,PROM1,EVC,CRMP1,PDGFRA,TXK,PALLD,GABRB1,NPY1R,NPY5R,PDGFC,MMRN1,AMTN,GABRA2,MED28,RBM46,AFP,BMP3,TLL1,FGFR3,FBXO38,ADRA1B,MSX2,SLC12A2,FOXD1,FBN2,MAP1B,SLC26A2,ERBIN,PTGER4,AP3B1,SH3TC2,HTR1A,RPS14,FGF1,GDNF,HMHB1,THBS4,BASP1,OXCT1,NEUROG1,DRD1,CPLX2,SLC29A1,SCUBE3,CCR6,PHACTR1,VPS52,MARCKS,BRD2,TAF8,UST,ADGRF1,OLIG3,HTR1B,SLC22A3,BMP5,SIM1,AHI1,DDO,ATG5,JARID2,EPM2A,GJE1,ID4,SASH1,HEY2,GABRR1,TFEB,CACNA2D1,CUX1,INSIG1,RNF216,TBXAS1,IKZF1,KCP,HOXA3,HOXA4,HOXA5,HOXA6,HOXA7,HECW1,CALD1,DLX5,COBL,MET,CDK6,ETV1,CREB3L2,AKR1D1,AHR,MAD1L1,NRCAM,ARC,DLGAP2,ASPH,DLC1,RRS1,ESRP1,GDF6,GFRA2,KCNB2,SULF1,FGL1,PCM1,NECAB1,SLC39A14,ZFP41,C8orf37,RRM2B,MTDH,CYP26C1,CYP26A1,TBATA,DUSP13,PCDH15,FGFBP3,CREM,CACNB2,NRXN2,OR5P3,RBM4,RBM4B,SPTBN2,NTM,NUMA1,HIKESHI,SOX6,MCAM,RNF26,MFRP,AQP5,AQP6,RACGAP1,CRACR2A,UNG,PTPRO,CNTN1,ACRBP,NANOG,ALG5,ZFP36L1,FLRT2,CDH1,CFAP20,GNAO1,DNAAF1,ZNF267,CYLD,CDH11,GLIS2,PAM16,CDH13,NDRG4,CRYM,AIPL1,DLG4,NLE1,VEZF1,IGF2BP1,GNAL,CABLES1,CACNG8,LSR,SYT3,SULT2B1,KANK2,PRX,IL27RA,ITCH,DYNLRB1,SNRPB,FOXA2,OTOR,RRBP1,PPDPF,PTK6,TIMP3,RTCB,SOX3,ARX,DOCK11,FLNA,EMD,RPL10,PHF6,PTGER3,MACF1,PROK1,RNF220,TAF5L,RPE65,PTBP2,GJB5,GJB4,SLC16A1,FLG2,PRKCZ,WDTC1,FOXD3,NFASC,FCGR2B,DHRS3,TNN,LHX9,CREB3L4,RAB13,BRINP3,WNT9A,SOAT1,SLAMF1,AKT3,GLUL,OPRD1,EPB41,F5,KCNJ10,PRDM16,CLDN19,P3H1,CNR2,ASTN1,ALPL,CTNNBIP1,C1QA,C1QC,CAMK2N1,MUL1,TAS1R2,PINK1,DLGAP3,ACVR1C,STAT1,PROC,FIGLA,HES6,ASB3,TPO,IL1RL1,IL18R1,IFIH1,SCN2A,GPC1,ITGA4,POU3F3,BCL11A,EPHA4,SIX3,RTP5,CLSTN2,OR5H15,POPDC2,SLC25A38,KCNMB2,VGLL4,ALCAM,IFT80,ZBTB20,SCN11A,CAV3,OXTR,ATP8A1,LDB2,KLF3,HHIP,ADD1,KIT,GABRA4,PAPSS1,RBPJ,MAB21L2,NPY2R,MSX1,CXCL13,GSX2,NKX6-1,ST8SIA4,ANXA6,MAN2A1,PAM,SPINK5,HAVCR2,MED7,EFCAB9,ITK,BTNL3,ENC1,HEXB,CDX1,GLO1,EYA4,RIPK1,CYP39A1,TBX18,SMAP1,TFAP2B,SYNGAP1,PSMB1,SEC63,TNFRSF21,ABCB1,ASB4,LRRN3,SCIN,INHBA,PUS7,PRSS2,OSR2,ZNF703,GINS4,NCOA2,ZFAT,EYA1,OXR1,STC1	19.1868	All	50.309
query_1	TRUE	1.11388e-47	2702	2960	649	0.219257	0.240192	GO:0009653	GO:BP	anatomical structure morphogenesis	21100	4021		IEA,ISS IEA,IMP IEA,IEA,IDA IMP ISS IEA,ISS IEA,IGI,ISS IEA,ISS,IMP ISS IEA,ISS,IBA IEA,IDA IMP IEA,IEA,TAS,IEA,IEA,ISS,IBA,IMP ISS IEA,NAS,IEA,ISS TAS IEA,IEA,IEA,IEA,IEA,IMP,IBA IEA,IBA,IEA,IEA,IMP IBA IEA,IDA IEA,IEA,IDA IBA,IEA,IDA IBA TAS,NAS,IEA,IMP ISS,IEA,IEA,ISS,TAS,IEA,TAS,IBA,IBA IEA,IMP,IEA,IMP,IEA,NAS,IEA,IMP NAS,IEA,ISS,IEA,IMP IEA,IMP IEA,IEA,TAS IEA,TAS IEA,ISS,IBA,IDA IBA TAS IEA,IBA IEA,IMP IEA,IEA,IDA,IMP,ISS TAS IEA,TAS,IEA,IDA IMP IBA TAS IEA,IEA,IBA IEA,IEA,ISS IBA,IDA IEA,ISS IBA IEA,ISS IEA,IMP IEA,IEA,ISS IEA,IDA IMP IGI IBA IEA,IBA IEA,IEA,IMP ISS IBA IEA,IBA,IBA IEA,IEA,IDA,ISS IEA,ISS IBA,IEA,IGI IBA,IEA,IMP ISS IBA IEA,IBA IEA,IEA,ISS IEA,IMP NAS IEA,ISS TAS IEA,IEA,IDA,IDA IMP ISS IBA IEA,IMP ISS IEA,ISS IBA IEA,NAS IC,IBA,IMP,IDA IBA,IBA TAS IEA,IEA,IDA IMP IEA,IBA IEA,IMP,ISS IEA,TAS IEA,IMP IEA,IDA,IBA IEA,IDA IBA IEA,IDA,IMP,ISS IEA,IMP,IMP IBA,IMP ISS NAS IEA,IEA,IBA,IDA IMP,IEA,IBA NAS,ISS IBA IEA,IDA IEA,ISS,IMP IBA,IEA,IMP IBA,IDA,ISS IEA,IBA IEA,IMP,ISS,IDA,ISS TAS IEA,ISS IBA TAS IEA,IMP,IEA,ISS,IEA,ISS,IEA,IDA IMP,TAS IEA,IEA,IMP IGI ISS IBA,IBA,IEA,ISS IBA IEA,IMP ISS IEA,IEA,IEA,IBA IEA,IEA,IEA,IEA,IMP IEA,IBA,IMP IBA IEA,IMP IC,IDA IMP IEA,ISS IEA,ISS,IEA,IMP ISS TAS IEA,ISS IEA,IMP IEA,IDA IBA,IDA,IDA ISS IBA IEA,IEA,IEA,IBA IEA,ISS,ISS,IEA,IEA,IGI,IEA,IEP,IDA IMP ISS IEA,ISS,IBA,IEA,IEA,NAS,ISS IEA,ISS IEA,IDA IMP ISS IBA TAS,IEA,IEA,IBA IEA,IMP ISS IEA,ISS IEA,ISS IEA,IEA,ISS IEA,IEA,IDA IGI IBA NAS,IBA,IBA IEA,IEA,IEA,IMP,IEA,ISS IEA,IEA,IMP IBA IEA,IBA,TAS IEA,IBA,IBA IEA,ISS TAS IEA,IEA,IBA,IEA,ISS IEA,IEA,IEA,IEA,IDA ISS IEA,IEA,IDA IGI,IMP ISS IEA,IMP IBA,IEA,IMP ISS IBA IEA,IEA,IBA,IMP,IBA IEA,IDA IEA,IMP TAS NAS IEA,ISS,ISS,IEA,IEA,ISS IEA,IBA,IMP TAS IEA,IBA,IMP ISS IEA,IDA ISS TAS IEA,ISS IEA,IMP,IMP ISS IEA,IEA,IMP ISS TAS IEA,IMP IEA,IBA,IEA,IDA,TAS,ISS,IDA,IEA,IDA,IEA,IMP IEA,IMP ISS IEA,TAS,NAS,IEA,IBA IEA,TAS,IMP,IDA IEA,IEA,IDA IBA NAS,IBA,IMP IGI,ISS,IMP ISS IBA TAS IEA,IEA,ISS IEA,IEA,IDA IMP IGI ISS IEA,IDA ISS,IEA,IBA IEA,IEA,IEA,IBA,ISS IEA,ISS IEA,IBA,IBA IEA,IEA,IEP,IEA,IBA IEA,IMP IEA,IEA,IMP IBA IEA,IDA IMP,IBA,IEA,IMP IEA,IEA,IEA,TAS IEA,IEA,IEA,NAS IEA,IEA,TAS,IEA,IEA,ISS,IEA,ISS,ISS IBA,IEA,IEA,IBA IEA,IDA,IEA,ISS IEA,ISS IBA IEA,ISS IEA,IEA,IGI ISS,IEA,IBA IEA,ISS IEA,IEA,IDA,IEP ISS,IEA,ISS IBA,IDA,ISS IEA,IEA,IBA,IDA IMP,IDA ISS IBA,IEA,IEA,IMP,ISS IEA,IDA IEA,IMP ISS IBA,ISS IEA,ISS IBA TAS IEA,IMP,ISS IBA IEA,IEA,IDA ISS IBA IEA,IMP IBA,IGI IBA TAS IEA,IDA IMP IEA,IMP ISS IBA IEA,IMP TAS IEA,ISS IBA IEA,ISS IBA IEA,TAS,ISS IEA,IEA,IEA,IDA,IEA,IMP IEA,IBA IEA,ISS IEA,IEA,IDA ISS IBA TAS IEA,IEA,IEA,IEA,ISS IBA IEA,IMP IGI IBA TAS IEA,IEA,IMP,IEA,ISS IEA,IEA,IEA,ISS IEA,ISS IEA,IDA IMP TAS IEA,ISS IEA,IMP IBA,IMP ISS TAS IEA,IMP IEP ISS TAS,IMP IBA,IEA,IEA,IMP,IBA TAS,IDA IEA,IEA,IEA,ISS,IEA,IEA,ISS IEA,IMP ISS,IEA,IMP,IMP,TAS,IDA,IMP IEA,ISS IBA TAS IEA,IEP IEA,ISS IBA,IEA,ISS IEA,IMP,IBA IEA,IDA IBA IEA,IBA IEA,TAS,IMP ISS IBA IEA,IEA,IEA,IEA,IMP,IMP,IMP IBA IEA,IDA IEP TAS IEA,IMP IEA,IEA,IBA IEA,IEA,IMP IEP IEA,IMP,TAS IEA,IEA,IEA,TAS IEA,ISS IBA IEA,IMP,IBA,IEA,ISS IBA IEA,IMP,IEA,TAS,ISS IEA,IBA,IEA,IMP,IBA,ISS,IEA,IEA,IMP,ISS IEA,IEA,IEA,NAS,IEA,TAS,IMP IEA,IMP,IDA IBA,IEA,IMP IGI,ISS IBA IEA,IEA,IEA,ISS,IMP IEA,IEA,IBA,IEA,IMP IEA,IEA,IEA,TAS,TAS IEA,ISS IEA,IDA,IEA,ISS TAS IEA,IBA IEA,IEA,IEA,IMP,NAS,ISS,IGI,IDA IMP IBA IEA,IEA,IMP TAS,ISS,IEA,IDA IMP TAS IEA,IBA IEA,TAS IEA,ISS IEA,IMP,NAS,IDA ISS,IMP ISS IBA,IEA,ISS IBA IEA,IBA IEA,IMP,IMP,IEA,ISS IBA IEA,IEA,ISS TAS,IBA TAS IEA,ISS,ISS IBA IEA,IEP ISS IBA IEA,IBA TAS IEA,IEA,IDA IMP IBA TAS IEA,IDA ISS IBA IEA,IEP,ISS,IGI IEA,ISS IEA,IEA,IEA,IEA,ISS IEA,ISS,IEA,IEA,IMP,ISS TAS IEA,ISS,IEA,IEP IBA IEA,IBA TAS,IMP IEA,IEA,IEP IEA,IBA,IBA,ISS IBA IEA,ISS IEA,IDA IMP,IEA,IEP IBA NAS IEA,IMP ISS TAS IEA,IEA,IMP ISS,IDA ISS IEA,IDA,ISS,IDA IEA,IEA,IBA,IMP,IEA,ISS,IDA IEP IBA TAS,IEA,IEP IEA,IEP,ISS IBA IEA,IBA IEA,ISS IEA,IDA,IEA,IDA,ISS IEA,IMP,IBA IEA,IDA IBA,ISS,ISS IEA,IEA,IEA,IEA,IDA,IMP IBA IEA,IEA,ISS IBA,IBA IEA,IBA,IEA,IDA IMP IEA,IDA ISS,IEA,IEA,IEA,IMP,IEA,IBA,IBA IEA,IEA,IDA IBA IEA,ISS IEA,ISS,IMP IEA,IDA IEA,IMP,IEA,IEA,IDA IEA,IMP IBA IEA,IMP ISS,ISS,IMP IEP IEA,IMP ISS IEA,ISS IBA IEA,ISS,ISS IEA,IEA,IMP IEA,ISS IEA,IMP,ISS IEA,ISS IEA,IEA,IMP,IDA IMP IBA IEA,NAS,IEA,TAS IEA,IBA,IEA,IEA,TAS,IBA,IEA,ISS IBA TAS IEA,TAS,ISS IBA,IEP ISS IEA,IEA,IEA,IMP,ISS IEA,IDA IGI IEA,ISS IEA,TAS IEA,IDA	FANCC,TMEM2,C9orf72,ZFAND5,DAB2IP,RORB,MLLT3,SAPCD2,SH3GL2,PTCH1,OLFM1,NRARP,COL5A1,LDB3,PRKCQ,DLG5,ARID5B,ANK3,SPAG6,PTEN,HIF1AN,FZD8,GATA3,EMX2,ARHGAP22,MYOF,NEUROG3,BAMBI,PRCP,CNTN5,KIRREL3,CDON,IFITM5,HTATIP2,PRMT3,LRRC4C,FJX1,BDNF,APBB1,ST14,MARK2,PPP1CA,MTMR2,FGD4,NOS1,MDM2,CPM,NTF3,FGF6,CACNA1C,PTPRQ,C12orf57,PTPN6,STAB2,GDF11,PRICKLE1,SART3,GRIP1,MMP19,RAPGEF3,HDAC7,ATP8A2,POU4F1,PDX1,ADPRHL1,SOX21,EFNB2,MYO16,COL4A1,DIO3,CCDC88C,SYNE3,NRXN3,SIX6,PAX9,ANG,IGF1R,SPG11,RGMA,NEDD4,NOX5,FOXB1,TYRO3,RORA,FMN1,LEO1,THBS1,SMAD3,ST8SIA2,MESP1,MESP2,NEO1,EPB42,PEAK1,ALDH1A3,ISLR2,IRX3,CDH5,C16orf45,FOXC2,FOXL1,FBXO31,WWOX,SLC9A3R1,LHX1,MYH10,APOH,SOX9,TBX2,NTN1,MYH3,GAS7,CCDC103,NEDD4L,DCC,GREB1L,GATA6,CDH2,ALPK2,SHANK1,ANGPTL4,INSR,HSPB6,NOTCH3,SIPA1L3,UNC13A,SULF2,CEBPB,PTGIS,MYLK2,JAG1,HNF4A,CDH22,GNAS,SDC4,TIAM1,APP,ADAMTS1,RUNX1,BRWD1,MYO18B,PARVB,FBLN1,MAPK8IP2,EFNB1,SH3KBP1,RIPPLY1,SLC9A6,GPC3,PAK3,BCOR,DMD,FGF13,IGFBP5,MYO3B,APOB,COL5A2,DPYSL5,HOXD8,HOXD3,HOXD4,ACVR2A,SOX11,CYP26B1,SP3,NR4A2,MEIS1,SF3B6,SLC4A10,GBX2,AFF3,RND3,FMNL2,PID1,FN1,KLF7,TMBIM1,LRIG1,WNT5A,HES1,PIK3CB,SOX2,LTF,EPHB1,ITPR1,HEG1,FOXL2,GSK3B,ADAMTS9,TOP2B,SERP1,AGTR1,THRB,ITGB5,ROBO1,IFT122,EPHA3,FLNB,FEZF2,FGB,PHOX2B,HAND2,SLIT2,CC2D2A,SEC24B,VEGFC,SFRP2,SPRY1,SHROOM3,SLC1A3,OTULIN,ADAMTS16,SEMA6A,CDH10,UNC5A,ANKH,IRX2,KLHL3,FSTL4,SLC6A3,PTCD2,TRIO,EGFLAM,ERAP1,ADGRG6,SOBP,FYN,LEMD2,TIAM2,ADGRF5,CITED2,POU3F2,PERP,BMP6,ADGRB3,FIG4,SMOC2,PARK2,PHIP,QKI,FOXC1,SP8,CDHR3,HDAC9,PLXNA4,HIPK2,TWIST1,CAMK2B,AUTS2,DNAH11,EGFR,SHH,SEMA3D,GLI3,FGF17,DMTN,ADGRB1,PRKDC,BIN3,PTK2B,EXT1,GATA4,ZFPM2,DUSP4,RSPO2,RIMS2,TPD52,MYC,CLU,STAU2,NRG1,CA2,CHD7,GRHL2,ABLIM1,ZNF22,ZEB1,CXCL12,PARD3,BCL9L,MYOD1,ZBTB16,DSCAML1,PLXNC1,CORO1C,WNT5B,LRRK2,GPC6,RNF6,FREM2,BMP4,OTX2,FOXN3,FOXA1,FOXG1,FEM1B,MEIS2,RTF1,MAP2K5,CDH8,ARMC5,TGFB1I1,MMP15,SMPD3,ARHGAP44,PRKCA,PRKAR1A,FAM20A,PTPRM,CDH19,ATP8B1,AFG3L2,TSHZ1,CACNG7,COMP,GPC4,BCAR3,TNR,WLS,PAX7,NR5A2,DAB1,MDM4,OLFM3,MOV10,RHOC,DDAH1,CRB1,PLXNA2,AJAP1,KIF26B,CASQ1,SDCCAG8,PHACTR4,PAPPA2,PIK3CD,KCNQ4,IGSF9,CYP1B1,SERPINE2,RAMP1,MAP2,GDF7,DOCK10,NCL,HTR2B,OPA1,SS18L2,PPARG,ROBO2,RARB,SCN10A,SSUH2,GPM6A,EGF,PITX2,BMPR1B,UNC5C,TENM3,SEMA5A,FST,SLIT3,CTNND2,FGF18,PDCD6,ISL1,CSF1R,PDGFRB,EPHA7,COL9A1,MAPK14,COL11A2,RING1,CPNE5,CD109,GJA1,PBX2,NOTCH4,EVX1,SEMA3A,THSD7A,FEZF1,STK3,ADGRA2,PTK2,CYP7B1,MYOM2,TNC,NFIB,LHX2,ASTN2,TGFBR1,BMPR1A,GDF2,PDCD4,MYPN,FGFR2,PAX2,NEBL,ZMIZ1,PDE6C,PDZD8,FGF3,ADM,FAT3,CDKN1C,NCAM1,CABP4,FRS2,CUX2,HMGA2,RAB21,TRPV4,BTG1,STX2,RASAL1,VDR,CDX2,MMP14,DACT1,FRMD6,SIX1,INF2,NRL,FGF7,ISL2,TLE3,SMAD6,ALDH1A2,MFGE8,NR2F2,ZDHHC7,IRX5,FOXF1,PKD1,AXIN2,KAT2A,KRT27,CHAD,ITGB4,TBCD,TNFSF12,PCGF2,SPAG9,ONECUT2,SMAD7,RALBP1,CDH20,MIB1,KLK8,ACTN4,C3,TLE2,ARHGAP35,VSTM2L,PREX1,HCK,SOX12,SPEF1,SALL4,ADA,RIN2,YWHAH,ZNRF3,SHANK3,FHL1,NDP,ANOS1,EDA,HK2,TMEFF2,OTX1,CLASP1,NYAP2,ACKR3,TBR1,ID2,PDCL3,SDC1,NCKAP1,DLX2,WNT6,EVX2,SP9,FEZ2,EN1,CHN1,ARHGAP15,XIRP2,NRXN1,LIMS2,CXCR4,NFE2L2,ATP6V1B1,PRICKLE2,ZIC1,IL12A,GATA2,ACTL6A,TDGF1,FGD5,TRIM71,WNT7A,GAP43,CASR,SHOX2,LIMD1,FGG,RAPGEF2,PROM1,CRMP1,PDGFRA,PALLD,NPY1R,NPY5R,PDGFC,AMTN,RBM46,FGFR3,MSX2,SLC12A2,FOXD1,FBN2,MAP1B,AP3B1,FGF1,GDNF,THBS4,BASP1,NEUROG1,PHACTR1,VPS52,BRD2,UST,BMP5,AHI1,GJE1,ID4,SASH1,HEY2,CUX1,INSIG1,HOXA3,HOXA4,HOXA5,HOXA6,HOXA7,HECW1,CALD1,DLX5,COBL,MET,ETV1,NRCAM,ARC,ASPH,DLC1,SULF1,FGL1,C8orf37,MTDH,PCDH15,ATRNL1,ARAP1,SPTBN2,SOX6,MCAM,MFRP,AQP5,AQP6,PTPRO,CNTN1,ACRBP,NANOG,ZFP36L1,DDHD1,FLRT2,DNAAF1,CDH11,CDH13,NDRG4,DLG4,NLE1,VEZF1,IGF2BP1,SYT3,KLK4,PALM3,FOXA2,OTOR,SOX3,ARX,FLNA,MACF1,PROK1,RPE65,GJB5,FLG2,PRKCZ,FOXD3,NFASC,DHRS3,TNN,LHX9,WNT9A,AKT3,GLUL,EPB41,ALPL,CTNNBIP1,MUL1,PINK1,STAT1,GPC1,ITGA4,BCL11A,EPHA4,SIX3,ALCAM,IFT80,CAV3,HHIP,ADD1,KIT,RBPJ,MAB21L2,NPY2R,MSX1,CXCL13,GSX2,NKX6-1,ANXA6,MAN2A1,PAM,SPINK5,CDH6,HEXB,CDX1,EYA4,TBX18,TFAP2B,SYNGAP1,PSMB1,NEDD9,ASB4,INHBA,OSR2,EYA1,STC1	24.0192	All	46.9532
query_1	TRUE	6.85674e-45	2430	2960	592	0.2	0.243621	GO:0007399	GO:BP	nervous system development	21100	3276		IEA,IEA,IEA,TAS,IMP IEA,ISS IEA,ISS IEA,ISS IEA,ISS TAS,IMP ISS IEA,ISS TAS IEA,ISS IBA,TAS,ISS IEA,ISS,NAS,IBA,ISS IEA,ISS,IEA,ISS IEA,IBA IEA,IBA TAS IEA,IBA IEA,ISS IBA IEA,IBA IEA,ISS IBA IEA,IBA IEA,IBA IEA,IEA,IEA,IDA IBA,IMP,IDA ISS IBA TAS,TAS,NAS,IEA,TAS,IBA IEA,IDA IMP ISS,IEA,IBA TAS,IEA,TAS,IMP,TAS IEA,IMP,TAS,ISS IEA,ISS IEA,IEA,ISS IEA,ISS IBA IEA,IMP IGI,IEA,IDA IMP IEP ISS IBA NAS IEA,IBA IEA,ISS TAS IEA,IEA,TAS IEA,IDA IBA IEA,ISS IBA IEA,IEA,IMP,IEA,IEA,ISS IEA,TAS IEA,IMP,IEA,IBA IEA,IEA,IDA IEA,IEP ISS IBA IEA,ISS IEA,ISS IBA IEA,ISS IEA,IMP ISS IEA,IEA,TAS IEA,IDA,IEA,IMP,IBA IEA,IEA,ISS IBA IEA,IBA IEA,IEA,IEA,IEA,IBA,ISS IBA TAS IEA,TAS IEA,IEA,ISS IBA IEA,IEA,IEA,NAS,ISS IBA IEA,IBA IEA,IEA,IDA IBA,IBA TAS IEA,ISS IBA IEA,ISS IEA,ISS IEA,IBA IEA,ISS IEA,ISS IEA,IDA,IEA,IGI ISS,IEA,IEA,NAS IEA,IEA,IBA,IEA,ISS IBA,TAS IEA,IBA IEA,IDA IMP IGI ISS IBA IEA,IBA TAS,IEA,TAS,IEA,ISS IEA,IEA,IBA IEA,IDA IEA,ISS IBA TAS IEA,IDA IMP TAS,HEP,IMP IBA IEA,ISS TAS IEA,IBA TAS,IBA,IEA,NAS,ISS IBA TAS IEA,TAS IEA,IGI ISS,HEP,IBA,IMP IEP ISS IBA IEA,ISS IEA,TAS,ISS IBA TAS IEA,IBA IEA,IEA,IBA TAS IEA,ISS IEA,IDA IBA IEA,ISS IEA,IEA,IBA,IEA,ISS IBA TAS NAS IEA,ISS IBA TAS IEA,IEP ISS IBA NAS IEA,TAS,ISS IBA IEA,IDA IMP ISS IBA TAS IEA,IEA,IEA,IEA,IEA,ISS IEA,IDA ISS TAS IEA,IEA,ISS,IMP ISS IBA,IEA,IMP IEA,IMP IEP ISS IBA IC IEA,NAS IEA,IDA IMP IBA TAS IEA,IEA,IEA,IEA,IEA,IMP,IEA,IEA,IBA,IEA,IEA,IBA NAS IEA,ISS IBA IEA,IEP TAS,IBA IEA,IMP,IEA,IBA,IEA,IEA,IMP IBA IEA,IMP ISS IBA TAS,TAS IEA,IEA,IBA,IEA,ISS IEA,ISS IEA,ISS IBA,IEA,ISS,ISS IBA IEA,IEA,TAS IEA,IEA,ISS IEA,IEP,IBA IEA,IEA,IEA,IEA,IMP ISS TAS IEA,ISS,IEA,IEA,IEA,ISS IBA TAS IEA,IBA IEA,IEA,TAS,TAS IEA,IEA,IEA,IMP IEA,IEA,IEA,IEA,IEA,IDA,IDA IMP,IEA,IBA TAS IEA,IMP IEA,IBA,ISS IEA,ISS IBA IEA,IBA,IBA,IDA IMP IEA,ISS IEA,IBA IEA,ISS TAS,TAS,IEA,ISS IEA,IDA IBA NAS IEA,HEP,IBA,ISS IBA IEA,ISS IBA,IMP ISS IBA IEA,IEA,IBA,ISS IEA,IDA IEA,IDA IGI TAS,TAS IEA,TAS IEA,IBA,TAS,ISS IEA,IBA IEA,IBA IEA,NAS,IDA IMP,IEA,IMP IEA,IEA,IEA,IMP IBA IEA,ISS IBA IEA,IEA,IEA,IEP,TAS,ISS IBA IEA,IBA,TAS IEA,NAS IEA,IEA,ISS IEA,IEA,IBA IEA,IEA,ISS,IDA IBA,IEA,IEA,IBA IEA,ISS IEA,IBA IEA,ISS IEA,IBA IEA,IMP IEA,IBA TAS,IBA IEA,IEA,IEA,IDA IEA,IEP NAS IEA,IEP ISS IBA TAS IEA,TAS,IEA,IEA,ISS IBA,IEA,TAS,IBA,IEA,IMP TAS,IMP ISS,IEA,TAS,IDA IEP ISS IBA NAS IEA,IEA,IDA,IDA ISS IBA IEA,IEA,TAS IC,IEA,IDA ISS IBA TAS IEA,ISS IBA IEA,ISS,ISS IEA,ISS IBA TAS IEA,IBA,IDA IBA IEA,IMP IBA,IMP,ISS IBA IEA,IEA,ISS IBA IEA,IEA,IDA,IEA,IGI IEA,IBA,IEA,IMP IEP,IBA IEA,IBA IEA,IDA IMP ISS IBA TAS IEA,IEA,ISS IEA,IEA,ISS IBA IEA,TAS,IBA IEA,IEA,IEA,TAS,IEA,IEA,IMP ISS IEA,IBA IEA,IBA IEA,ISS IBA IEA,IBA IEA,IBA IEA,IEA,IEA,TAS,IBA,ISS,ISS TAS,ISS IEA,IMP,IMP IEA,IEA,IEA,IEA,IEA,IEA,NAS,IEA,IEA,TAS,ISS,IEA,IEA,ISS TAS,ISS IEA,IEA,ISS IEA,IBA,IDA,IBA IEA,IBA TAS IEA,IEA,IMP IEA,IBA,ISS IEA,IBA IEA,IBA IEA,IEA,IBA TAS IEA,IMP IEA,IBA,IEA,IBA IEA,IEA,IBA,IEP,NAS IEA,IEA,IEA,IMP,IEA,IEA,IEA,IEA,IEA,IEA,ISS IBA IEA,ISS IBA IEA,ISS IEA,ISS IEA,IBA,IEA,TAS IEA,ISS IEA,IEA,IEA,IMP,HEP ISS IEA,IEA,TAS,IBA TAS,IBA NAS IEA,IEA,ISS,ISS IBA IEA,IMP IEA,IBA TAS IEA,ISS,IBA TAS,ISS TAS IEA,ISS IBA,TAS,IBA TAS IEA,ISS IEA,IEA,IGI ISS TAS IEA,IEA,ISS IBA IEA,IEA,IEA,ISS IEA,IEA,IBA,IDA IBA IEA,IMP,IEA,IBA IEA,ISS IEA,EXP IDA IMP IBA TAS IEA,IBA IEA,IEA,TAS IEA,IDA ISS IEA,IBA IEA,IMP ISS IBA,IGI TAS IEA,IBA,IEA,TAS,ISS IEA,IEA,IEA,IBA TAS IEA,IEA,IDA ISS IBA TAS IEA,HEP,IEA,IGI ISS IBA TAS IEA,ISS IEA,IEA,ISS IEA,IBA,IEA,IEA,IEA,IBA IEA,IDA ISS IEA,TAS IEA,ISS,TAS,IEA,IEA,IBA IEA,ISS,IEA,IBA,TAS IEA,ISS IEA,IBA,IMP ISS,TAS IEA,IEA,IDA IBA TAS NAS IEA,ISS TAS IEA,ISS,ISS,IEA,IBA IEA,ISS IEA,ISS IEA,ISS,ISS IEA,IEA,ISS IEA,IEA,TAS,IDA ISS IBA,IEA,ISS IEA,ISS IBA IEA,IBA IEA,IEA,IEA,IBA IEA,IEA,IBA IEA,ISS IBA,ISS TAS IEA,IBA IEA,IBA,ISS IBA IEA,IDA,IBA NAS,IEA,IGI ISS TAS,IMP,ISS TAS,IBA IEA,IEA,IDA ISS,IEA,IEA,IEA,ISS IBA IEA,ISS,ISA IBA IEA,ISS IBA,IMP,ISS IBA IEA,ISS IBA,IEA,IEA,ISS,IBA IEA,ISS,IEA,IBA,IBA IEA,ISS IEA,ISS,IEA,TAS IEA,IDA IMP ISS IBA IEA,ISS IBA IEA,IDA ISS IBA TAS IEA,IBA IEA,ISS IEA,IEA,IBA,IEA,IEA,IEA,TAS,IEA,IEA,IEA,TAS,IEA,IEA,IBA TAS,TAS IEA,IEA,ISS IEA,IEA,IMP ISS IBA IEA,IEA,IBA,IDA NAS,IEA	FPGS,SMARCA2,FANCC,APBA1,C9orf72,DAB2IP,RORB,PLPPR1,SH3GL2,PTCH1,OLFM1,LMX1B,PRKCQ,DLG5,ANK3,SPOCK2,SPAG6,PTEN,FZD8,PRKG1,GATA3,EMX2,NEUROG3,DAGLA,MYRF,CNTN5,KIRREL3,CDON,DBX1,ACAT1,PRMT3,LRRC4C,ACER3,BDNF,SMPD1,APBB1,ST14,PTS,NAV2,MARK2,MTMR2,NTF3,PTPRQ,ATN1,C12orf57,GDF11,PRICKLE1,NINJ2,GRIP1,SCYL2,SLC17A8,APPL2,RNF10,DTX1,SMARCD1,ASCL1,ATP8A2,POU4F1,PDX1,FGF14,EFNB2,MYO16,TRPC4,COL4A1,PCDH17,DIO3,KIF26A,NRXN3,PRKCH,IGF1R,SPG11,RGMA,B2M,NEDD4,FOXB1,TYRO3,RORA,ARNT2,MAPK6,ST8SIA2,GABRB3,GABRA5,MESP1,NEO1,ALDH1A3,ISLR2,IRX3,C16orf45,FBXO31,SLC9A3R1,RBFOX3,LHX1,ASIC2,CYB5D2,SOX9,SMARCE1,TBX2,CA10,NTN1,GAS7,GFAP,NEDD4L,DCC,CDH2,TCF4,SHANK1,NOTCH3,TCF3,ATF5,UNC13A,ZNF536,SULF2,CEBPB,XRN2,JAG1,CDH22,NRSN2,SDC4,TIAM1,SIM2,SYNJ1,APP,RUNX1,NCAM2,DYRK1A,IFT27,MAPK8IP2,ARSA,EFNB1,SLC9A6,PAK3,IL1RAPL2,MAOB,DMD,FGF13,TENM1,ACSL4,APOB,ZEB2,ALK,DPYSL5,HOXD3,YWHAQ,SCTR,SOX11,CCDC88A,CRIM1,NR4A2,MEIS1,SLC4A10,GBX2,MYT1L,FN1,KLF7,INHBB,CAPG,LRIG1,WNT5A,HES1,SOX2,LSAMP,EPHB1,GSK3B,PTPRG,TOP2B,HDAC11,THRB,IGSF10,ROBO1,LRRN1,IFT122,EPHA3,FEZF2,EIF2B5,PHOX2B,HAND2,SLIT2,CC2D2A,SEC24B,VEGFC,SFRP2,SPATA5,SHROOM3,EIF4E,TACC3,NR2F1,SLC1A3,SEMA6A,UNC5A,NMUR2,OTP,CAMK2A,IL6ST,IRX2,FSTL4,SLC6A3,TRIO,ADGRG6,FYN,LEMD2,TIAM2,CITED2,POU3F2,PDSS2,ATXN1,BMP6,ANKS1A,ADGRB3,FIG4,PARK2,QKI,FOXC1,HDAC9,PLXNA4,HIPK2,TWIST1,DDX56,CAMK2B,AUTS2,DNAH11,EGFR,IMMP2L,SHH,SEMA3D,GLI3,FGF17,ADGRB1,PRKDC,ASAP1,PTK2B,EXT1,NDRG1,TG,RSPO2,RIMS2,CLU,STAU2,NRG1,CHD7,SYBU,TOX,GRHL2,TACC2,CRTAC1,LRRTM3,ZEB1,CXCL12,PARD3,NELL1,KCNC1,ZBTB16,DSCAML1,SUDS3,PLXNC1,SRRM4,WNT5B,LRRK2,ATP2B1,GPC6,RNF6,BMP4,OTX2,FOXA1,FOXG1,MEIS2,UBE3A,CNGB1,ZFHX3,ARHGAP44,CDK5RAP3,PTPRM,ATP8B1,AFG3L2,PRKCG,CACNG7,LGI4,LRRC4B,SMARCA4,CRTC1,MACROD2,KCNQ2,FRMD7,GPC4,POU3F1,TNR,WLS,IGSF21,NFIA,DAB1,OLFM3,MOV10,ADGRL2,CRB1,TTLL7,PLXNA2,SLC45A3,SDCCAG8,PHACTR4,CLSTN1,SLC2A1,RUNX3,IGSF9,CYP1B1,ADD2,SERPINE2,DNER,MAP2,SNTG2,SLC8A1,GDF7,DOCK10,OPA1,FGF12,SS18L2,PPARG,CHRD,TBC1D23,DZIP1L,BTD,ROBO2,RARB,ADRA2C,GPM6A,EGF,PITX2,BMPR1B,UNC5C,TENM3,SH3RF1,ZSWIM6,SEMA5A,TENM2,SLIT3,CTNND2,SDHA,ISL1,CSF1R,EPHA7,TFAP2D,CPNE5,GJA1,AGER,PBX2,EVX1,FOXP2,PPP1R9A,EN2,SEMA3A,FEZF1,CSMD3,STK3,ADGRA2,PTK2,BHLHE22,BARHL1,ANP32B,CNTFR,TNC,TMC1,NFIB,LHX2,ASTN2,TGFBR1,ROR2,BRINP1,BMPR1A,GDF10,CDK1,MYPN,FGFR2,PAX2,OPALIN,ZMIZ1,ERCC6,PDE6C,ADM,FAT3,CDKN1C,GRM5,SBF2,OMP,SLC1A2,JRKL,NCAM1,CABP4,FRS2,SCN8A,CUX2,RAB21,TRPV4,UNC119B,RASAL1,ZIC5,ZIC2,MMP14,DACT1,ZFHX2,SIX1,LRFN5,NRL,TCF12,ISL2,ALDH1A2,HAPLN3,NR2F2,NTRK3,HMG20A,IRX5,PKD1,GRIN2A,KAT2A,ITGB4,TBCD,SPAG9,ONECUT2,MIB1,NAPA,LRFN3,SLC17A7,DPF1,KLK8,C3,ARHGAP35,VSTM2L,PCSK2,NKX2-2,SOX12,SALL4,DOK5,FBXO7,YWHAH,SHANK3,NDP,ANOS1,GPM6B,OTX1,PER2,NYAP2,ACKR3,TBR1,ID2,NCKAP1,DLX2,WNT6,FEZ2,EN1,CHN1,NCK2,NRXN1,GPR17,CXCR4,NFE2L2,PRLH,RAB17,CTDSP1,ZIC4,ZIC1,ULK4,GATA2,ACTL6A,TRIM71,WNT7A,GAP43,CLDN1,SHOX2,RAPGEF2,PRDM8,PROM1,CRMP1,PALLD,GABRB1,PDGFC,GABRA2,FBXO38,FOXD1,MAP1B,SH3TC2,GDNF,BASP1,OXCT1,NEUROG1,DRD1,CPLX2,PHACTR1,MARCKS,BRD2,UST,ADGRF1,OLIG3,BMP5,SIM1,AHI1,JARID2,EPM2A,ID4,HEY2,CUX1,HOXA3,HECW1,DLX5,COBL,MET,CDK6,ETV1,CREB3L2,NRCAM,ARC,DLC1,ESRP1,GDF6,GFRA2,SULF1,PCM1,C8orf37,CYP26C1,PCDH15,NRXN2,SPTBN2,NTM,SOX6,MFRP,RACGAP1,PTPRO,CNTN1,ZFP36L1,FLRT2,CDH1,CDH11,GLIS2,NDRG4,DLG4,IGF2BP1,CABLES1,LSR,SYT3,PRX,SNRPB,FOXA2,PTK6,SOX3,ARX,FLNA,MACF1,RNF220,PTBP2,PRKCZ,NFASC,FCGR2B,TNN,LHX9,RAB13,BRINP3,WNT9A,AKT3,KCNJ10,P3H1,ASTN1,C1QA,MUL1,ACVR1C,HES6,SCN2A,GPC1,ITGA4,POU3F3,BCL11A,EPHA4,SIX3,CLSTN2,ALCAM,OXTR,LDB2,HHIP,KIT,RBPJ,MAB21L2,MSX1,GSX2,NKX6-1,ST8SIA4,MAN2A1,PAM,SPINK5,ENC1,HEXB,TFAP2B,SYNGAP1,TNFRSF21,LRRN3,SCIN,INHBA,EYA1	24.3621	All	44.1639
query_1	TRUE	1.79754e-37	4160	2960	862	0.291216	0.207212	GO:0030154	GO:BP	cell differentiation	21100	7716		IMP,IEA,IBA IEA,IEA,IEA,TAS,IBA IEA,IMP IEA,ISS,IDA IMP ISS IEA,ISS IEA,IDA,IBA,ISS,IMP IEA,IEA,ISS,IEA,IEA,IDA,ISS IBA,IEA,TAS,IMP ISS IEA,IEA,ISS,NAS,IBA,IMP ISS IEA,IDA NAS,ISS IEA,ISS IEA,IDA IEA,IEA,IDA IMP ISS IBA IEA,IBA IEA,IEA,IBA IEA,ISS IBA IEA,TAS NAS IEA,IMP,IEA,IBA IEA,ISS IBA IEA,IBA,IEA,IEA,IDA ISS IEA,IBA IEA,IDA,IMP,IEA,IEA,IDA IBA,IEA,IDA ISS IBA TAS,NAS,IMP IBA IEA,IEA,IDA IMP ISS IEA,ISS IEA,IEA,IEA,TAS,IEA,IEA,IBA,IEA,IBA IEA,IEA,IMP,IDA IEA,IEA,IDA,ISS IEA,IEA,ISS IEA,ISS IEA,ISS IEA,IDA IMP IGI,IEA,IMP,IMP IEA,IDA IMP IEP ISS IBA NAS IEA,IBA IEA,ISS TAS IEA,IDA ISS IBA IEA,ISS,IDA IBA,IDA ISS IBA IEA,IBA IEA,IEA,IEA,IEA,ISS,IDA,IEA,TAS,ISS IBA,IDA,NAS IEA,IMP ISS IEA,IEA,IBA IEA,IEA,IDA IEA,IEP ISS IBA,ISS IBA IEA,ISS IEA,IBA,IMP ISS IEA,IDA ISS IEA,IEA,IDA IMP IBA IEA,IEA,IEA,IMP ISS IEA,IBA IEA,IEA,IDA,IEA,ISS IBA,ISS IBA IEA,IMP,ISS IEA,IEA,IBA IEA,IBA,IEA,IEA,IDA,IMP IEA,ISS IBA IEA,IEA,IEA,IEA,IDA IMP ISS IBA IEA,IEA,ISS IBA IEA,IEA,ISS IBA IEA,IDA IMP,NAS,IBA IEA,IEA,IEA,IEA,IDA IBA IEA,IEA,ISS IEA,IBA TAS IEA,IDA IMP IBA IEA,NAS,IEA,ISS IBA IEA,ISS IEA,IMP,ISS IEA,IBA IEA,IBA IEA,IDA IBA IEA,IDA ISS NAS IEA,IDA ISS,IMP IEA,IEA,IDA IEA,ISS,TAS IEA,IBA,IMP,IEA,IMP ISS,ISS IBA IEA,IEA,IBA,NAS,IDA IEA,IMP ISS NAS IEA,IBA IEA,ISS IEA,IEA,IDA ISS IBA NAS,IEA,IEA,IGI ISS IBA IEA,IBA,IDA IMP ISS IBA TAS,IEA,NAS,IEA,IEA,IBA,IEA,ISS IEA,IDA,IEA,ISS IEA,IBA IEA,IMP IGI,IDA IEA,IEA,ISS IBA TAS IEA,IMP ISS IBA IEA,ISS,IBA,IBA,IEA,IEA,IDA,ISS,IDA,ISS IBA TAS IEA,TAS IEA,IGI ISS,IDA IMP,IMP IEP ISS IBA IEA,ISS IEA,ISS,IMP,ISS IEA,IBA,IBA,IEA,ISS IBA TAS IEA,ISS IEA,IEA,IEA,IDA IBA NAS IEA,ISS IEA,IDA IMP IEA,IEA,IEA,IMP ISS IEA,IDA,ISS NAS IEA,IMP IEP ISS IBA TAS NAS IEA,IMP ISS IBA IEA,IDA ISS IBA NAS IEA,IDA ISS,ISS IBA IEA,IEA,IBA NAS IEA,IDA IMP ISS IBA TAS IEA,IEA,IEA,IEA,IEA,IC,IBA IEA,IEA,ISS IEA,IEP,IDA ISS IEA,IMP ISS IBA,IEA,IBA IEA,ISS IBA,IEA,IMP,NAS,ISS IC IEA,ISS NAS IEA,IDA IMP IBA TAS IEA,IEA,IEA,IDA IEA,IEA,ISS IEA,IEA,IEA,IEA,IEA,IBA IEA,IEA,ISS IEA,IBA NAS IEA,ISS IBA IEA,IEA,IBA IEA,IEA,IMP,IEA,IDA IMP IEA,IBA,IBA IEA,ISS,IEA,IMP ISS IBA IEA,IEA,NAS,IEP ISS IBA IEA,IMP ISS IBA,IEA,IBA TAS IEA,IDA IEA,IGI IEA,IBA,IEA,IEA,ISS IEA,IEA,IEA,IDA IEA,ISS,IDA ISS IBA IEA,IEA,IEA,IMP ISS IEA,IEA,IEA,IMP ISS IBA IEA,IEA,IDA IEA,IEP ISS TAS,IBA IEA,ISS IEA,IMP IEA,IEA,IMP ISS TAS IEA,ISS,IMP IBA,ISS IEA,IMP,IEA,IDA IMP ISS IBA TAS IEA,IBA IEA,IEA,ISS IEA,IEA,IEP,IBA,ISS IEA,ISS TAS IEA,ISS IEA,IEA,IDA,IEA,IMP ISS IBA IEA,IEA,IDA ISS IBA IEA,IMP IBA IEA,IBA IEA,IEA,IEA,IDA IEA,IEP IBA,IMP,IDA IMP,IEA,IDA ISS IBA TAS,IMP IEA,ISS IEA,IMP ISS IBA IEA,IDA IMP ISS IEA,IDA ISS IEA,IEA,IBA,IMP ISS IEA,IBA IEA,IEA,ISS TAS IEA,IEP ISS,IEA,IMP IGI,IDA IBA,IDA IEA,IDA ISS IBA IEA,IMP ISS TAS IEA,IBA NAS,IBA,IMP ISS IEA,ISS IBA IEA,IMP IGI IBA,IEP ISS IBA NAS,IEA,IEA,IMP ISS IBA IEA,IBA IEA,ISS IEA,IDA IMP ISS IEA,IDA IGI TAS,IMP IBA TAS IEA,IEA,IEA,HDA,ISS IEA,ISS IEA,IMP,IEA,IEA,IEA,IDA IEA,IEP,IDA IBA IEA,IEA,IEA,HDA,IBA IEA,ISS,ISS NAS IEA,IEA,IDA IMP,IEA,IMP IEA,ISS IEA,IEA,IBA IEA,IBA,IEA,IEA,IMP IBA IEA,ISS IBA IEA,IEA,IEA,NAS IEA,IMP ISS IEA,IEA,IBA IEA,IEA,ISS,IEA,IEA,IBA,IEA,IDA,ISS IEA,ISS IEA,ISS IEA,IBA IEA,ISS IBA IEA,IMP IEA,IDA,TAS IEA,ISS IBA TAS,IEA,IDA,IBA IEA,IDA IEA,NAS IEA,IEP ISS IBA TAS IEA,IEA,ISS,IEA,ISS IBA,ISS IEA,IBA,IDA IMP ISS IBA TAS IC IEA,IEA,IDA ISS,IMP,ISS,IDA ISS IBA IEA,IBA IEA,IEA,IEA,IDA,IDA ISS IBA IEA,ISS TAS IC,IMP ISS IEA,ISS IBA TAS IEA,ISS IBA IEA,ISS,ISS,ISS IBA IEA,IEA,IBA,IDA IBA IEA,IDA IBA IEA,IMP IBA,HDA IEA,IBA IEA,IMP,IDA ISS IBA IEA,ISS IBA TAS IEA,ISS,IBA IEA,IEA,IMP ISS TAS IEA,IEA,IBA,IDA IEA,IEA,IMP IEA,IEA,IMP IGI IEA,IBA,IMP ISS TAS NAS IEA,IEA,IBA IEA,IBA IEA,IDA IMP ISS IBA TAS IEA,IEA,IEA,ISS IEA,IEA,ISS IEA,IMP IGI IBA TAS,IBA IEA,ISS,IEA,IMP,IEA,IDA,HDA IEA,IEA,ISS IEA,IBA IEA,IBA IEA,IDA ISS TAS IEA,IBA IEA,IBA IEA,IDA IBA,IBA,IBA,IMP ISS IEA,TAS,ISS IEA,IEA,IEP TAS IEA,IDA IMP ISS IEA,IMP IBA,ISS TAS IEA,IDA IMP,ISS TAS IEA,ISS IEA,IMP IBA,IMP ISS IEA,IMP,IEA,NAS,ISS IEA,IBA IEA,IDA,IDA IEA,IEA,IEA,IEA,ISS IEA,IEA,IEA,IMP IEA,ISS,IEA,IEA,ISS IEA,ISS IEA,IGI IEA,IMP ISS IEA,NAS,ISS IEA,ISS IEA,IDA IMP IEP,IEA,ISS IEA,IDA IMP NAS,IEA,IEA,IDA IEA,IMP IBA,IEA,IEA,ISS IBA IEA,ISS IEA,IEP ISS IEA,IMP IEA,IEA,IBA,ISS IBA IEA,IBA IEA,IBA IEA,IBA,IEA,IBA,IEA,IBA TAS IEA,IDA IMP IBA,IEA,IEA,IMP IBA IEA,IBA IEA,IEA,IDA IBA,NAS,IMP,IEA,IBA,ISS IEA,IEA,IEA,IBA IEA,IMP IEA,ISS IEA,ISS IBA IEA,IEA,IEA,ISS IEA,IEP IEA,IEP,IMP,IEA,IEA,IEA,IMP ISS IBA TAS IC IEA,IEA,IEA,IEA,IEA,IEP,ISS IBA IEA,IEA,IMP IBA,ISS IEA,ISS IEA,IBA,IEA,IBA IEA,IMP,IBA,ISS IBA IEA,IMP,IEA,IMP,IEA,ISS,IMP IEA,ISS IEA,IEA,IBA IEA,IEA,IBA,IBA,IBA TAS,IBA IEA,IEA,IBA,IBA,IBA,IMP,ISS,IEA,ISS IBA IEA,IEA,IBA IEA,ISS IBA,IEP ISS IEA,IBA,ISS IBA IEA,ISS IBA,IEP,TAS,IBA TAS IEA,IEA,ISS IEA,IEA,IGI ISS TAS,IBA,IEA,ISS IBA IEA,IEA,IEA,ISS IEA,IEA,IEA,IMP,IDA IMP IBA IEA,TAS,IDA ISS IBA TAS IEA,IBA IEA,IEA,ISS IEA,IEA,ISS IEA,ISS IBA,IMP,NAS IEA,IDA IMP ISS IEA,IBA,IMP ISS IBA,IGI IEA,IMP ISS IEA,IBA IEA,IEA,IEA,IEA,IEA,IEA,TAS,IEA,ISS IEA,IBA IEA,ISS IEA,IDA IBA TAS IEA,ISS IEA,IEA,IEA,IMP,IBA IEA,IDA IGI ISS TAS IEA,ISS IEA,ISS IBA IEA,ISS IEA,IEA,IMP,IDA ISS IEA,IEA,ISS IEA,IEA,IDA IEA,IEA,IEA,IBA,IBA IEA,IDA NAS IEA,IEA,ISS IEA,IEA,ISS IEA,IEA,IBA IEA,IEP ISS IBA TAS NAS IEA,ISS,IEA,IMP,IEA,IDA IEA,IDA IEA,IBA,ISS IBA IEA,ISS IEA,IDA IBA,IDA IMP ISS TAS IEA,IBA TAS IEA,ISS IEA,IDA IBA NAS IEA,ISS TAS IEA,IEA,ISS,IMP ISS IEA,ISS IEA,ISS IEA,ISS IEA,IEA,ISS,ISS IEA,IEA,IEA,IBA,IEA,IDA IEA,TAS,ISS IEA,IDA IMP ISS IBA IEA,IEA,ISS IEA,IMP IBA,ISS IBA IEA,IBA IEA,ISS IEA,IDA IMP IEP,IDA IMP ISS IEA,IEA,IEA,IEA,IEA,IEA,IEA,ISS NAS,ISS IEA,IEA,IMP IEA,IEA,ISS IBA IEA,IDA IEA,IMP,IBA,TAS,IMP IGI ISS IBA TAS,HDA,IEA,IMP IBA IEA,IDA IEA,ISS IBA,IEA,ISS IBA IEA,IMP IEA,IEA,IDA ISS,IEA,IEA,ISS IEA,IBA,IBA,IBA IEA,TAS,ISS ISA IBA IEA,ISS IBA,IMP ISS,ISS IBA IEA,ISS IBA,IMP NAS IC,IEA,IEA,ISS IEA,ISS,IBA IEA,HDA,IMP,ISS,IDA,IEA,IDA,IDA IMP ISS,IMP,NAS IEA,IBA IEA,IEA,ISS IEA,IMP IEP IC IEA,ISS IEA,IDA IMP ISS IBA IEA,IMP ISS IBA IEA,ISS,IBA,IMP IEA,ISS IEA,IEA,IMP ISS IBA TAS IEA,IEA,IDA IMP IBA,IDA ISS IBA TAS IEA,ISS IEA,IEA,IEA,ISS IBA IEA,IBA,IEA,IDA IBA TAS,ISS IBA IEA,IBA IEA,IEA,IEA,IBA,ISS IEA,IBA,IMP,IMP ISS IBA,IEA,IDA IEP IEA,IEA,IEA,ISS IEA,IMP,IMP IEA,ISS IEA,IMP ISS,IDA TAS NAS IEA,IMP,ISS IEA,IDA ISS IEA,IEA,IBA IEA,IDA	CDK9,SMARCA2,HEMGN,FANCC,GTF3C5,ABCA1,TNFSF8,C9orf72,GAS1,DAB2IP,RORB,MLLT3,RXRA,SH3GL2,PTCH1,GADD45G,OLFM1,NRARP,PHF19,COL5A1,LMX1B,LDB3,PRKCQ,DLG5,ARID5B,ANK3,SPOCK2,SPAG6,PTEN,HIF1AN,FZD8,CTBP2,ZNF503,PRKG1,GATA3,EMX2,ARHGAP22,MYOF,NEUROG3,DMBT1,BAMBI,TLL2,DAGLA,MYRF,CNTN5,KIRREL3,CDON,KAT5,DBX1,CALCA,IFITM1,HTATIP2,PRMT3,LRRC4C,PANX1,BDNF,APBB1,ST14,NAV2,MARK2,CEP57,MTMR2,SLC2A14,NOS1,MDM2,KRT74,NTF3,CLEC4E,FGF6,PTPRQ,C12orf57,PTPN6,GDF11,PRICKLE1,GRIP1,DUSP6,SCYL2,APPL2,RNF10,DTX1,MMP19,RAPGEF3,HDAC7,ASCL1,ATP8A2,POU4F1,PDX1,ADPRHL1,SOX21,EFNB2,MYO16,TRPC4,COL4A1,DIO3,AKAP6,CCDC88C,RCOR1,NRXN3,C14orf39,PNP,ANG,PRKCH,IGF1R,SPG11,RGMA,B2M,NEDD4,FOXB1,TYRO3,SLC24A5,RORA,LEO1,MAPK6,SMAD3,ST8SIA2,GABRA5,MESP1,NEO1,EPB42,PEAK1,LRRK1,ISLR2,IRX3,CDH5,PLCG2,C16orf45,FOXC2,FOXL1,FBXO31,WWOX,KAT8,SLC9A3R1,LHX1,SREBF1,CYB5D2,SPATA20,SOX9,SMARCE1,TBX2,CDK12,NTN1,LGALS9,MYH3,GAS7,GFAP,TEX19,TOB1,NEDD4L,ZBTB7C,ZNF516,DCC,GATA6,CELF4,WDR7,CDH2,TCF4,ALPK2,SHANK1,NANOS2,NOTCH3,SIPA1L3,TCF3,IL4I1,ATF5,EID2,UNC13A,SPRED3,RASGRP4,TNFSF9,OLFM2,ZNF536,SULF2,CEBPB,XRN2,NKX2-4,NDRG3,MYLK2,JAG1,HNF4A,TRIB3,SDC4,TIAM1,SIM2,SYNJ1,APP,ERG,RUNX1,NCAM2,SCUBE1,IFT27,MYO18B,PARVB,MB,BRD1,FBLN1,MIAT,MAPK8IP2,EFNB1,RAP2C,SLC9A6,GPC3,PAK3,DMD,FGF13,TENM1,ACSL4,IGFBP5,SLC4A5,APOB,ZEB2,COL5A2,ALK,DPYSL5,HOXD3,ACVR2A,SOX11,CYP26B1,CCDC88A,CRIM1,TRIB2,DYSF,PLEKHB2,SP3,NR4A2,MEIS1,SLC4A10,GBX2,ZAP70,MYT1L,FN1,MYO7B,GRHL1,KLF7,GPR55,INHBB,WNT5A,HES1,SOX2,LTF,EPHB1,HEG1,FOXL2,GSK3B,ADAMTS9,PTPRG,TOP2B,HDAC11,AGTR1,THRB,MECOM,IGSF10,ITGB5,ROBO1,EPHA3,FLNB,DNASE1L3,ROPN1,FEZF2,EIF2B5,FGB,PHOX2B,HAND2,SLIT2,SEC24B,VEGFC,SFRP2,HERC6,SPRY1,SPATA5,SHROOM3,EIF4E,NDFIP1,NR2F1,SLC1A3,FAM172A,SEMA6A,UNC5A,NLN,OTP,DOCK2,CAMK2A,IL9,IL6ST,IRX2,FSTL4,PDE4D,PTCD2,TRIO,SFXN1,ERAP1,TCP11,ADGRG6,DLK2,FYN,SYNE1,LEMD2,TIAM2,ADGRF5,CITED2,POU3F2,PACRG,ASF1A,BMP6,ANKS1A,ADGRB3,FIG4,COL19A1,RBM24,PARK2,QKI,FOXC1,RPS6KA2,IGFBP3,HDAC9,PLXNA4,HIPK2,TWIST1,DDX56,CAMK2B,AUTS2,EGFR,FIGNL1,MTURN,ABCB5,SHH,SEMA3D,ADCYAP1R1,GLI3,USP42,NPM2,FGF17,DMTN,ADGRB1,PRKDC,BIN3,KAT6A,ASAP1,PTK2B,EXT1,GATA4,ZFPM2,LY6D,NDRG1,RSPO2,RIMS2,TPD52,MYC,CLU,STAU2,NRG1,CHD7,PIWIL2,TOX,GRHL2,FFAR4,PIP4K2A,CRTAC1,ZEB1,CXCL12,IL15RA,PARD3,PDE2A,TSG101,BCL9L,UPK2,NELL1,MYOD1,ZBTB16,DSCAML1,PLXNC1,SH2B3,SRRM4,CORO1C,WNT5B,KRT84,ADAMTS20,LRRK2,PDE3A,RNF6,BMP4,OTX2,FOXA1,FOXG1,FEM1B,ITGA11,MEIS2,RTF1,FTO,CNGB1,OSGIN1,ARMC5,TGFB1I1,MMP15,ZFHX3,PRMT7,SMPD3,PHB,ARHGAP44,PRKCA,CDK5RAP3,PRKAR1A,PTPRM,ATP8B1,AFG3L2,ZADH2,CACNG7,LGI4,TJP3,CRTC1,COMP,NANOS3,FRMD7,KAZN,POU3F1,TNR,ABCB10,NR5A2,DAB1,OLFM3,MOV10,CRB1,TTLL7,PLXNA2,SMYD3,AJAP1,SLC45A3,CASQ1,FMN2,SDCCAG8,PHACTR4,PITHD1,LY9,PIK3CD,RUNX3,PTCH2,TAGLN2,IGSF9,SERPINE2,DNER,MAP2,CPS1,SLC8A1,GDF7,DOCK10,HTR2B,SS18L2,PPARG,CLCN2,THPO,CHRD,TBC1D23,ROBO2,RARB,FXR1,PRKG2,ADRA2C,GPM6A,PITX2,BMPR1B,UNC5C,TENM3,SH3RF1,ZSWIM6,SEMA5A,PRLR,TENM2,FST,SLIT3,CTNND2,HSD17B4,FGF18,PDCD6,ISL1,CSF1R,PDGFRB,EPHA7,SLC26A8,MAPK14,COL11A2,RXRB,CPNE5,CD109,GJA1,FBXO9,AGER,PBX2,NOTCH4,EVX1,PPP1R9A,EN2,SEMA3A,THSD7A,FEZF1,CSMD3,STK3,ADGRA2,PTK2,BHLHE22,RUNX1T1,ST3GAL1,MYOM2,BARHL1,ANP32B,TNC,TMC1,NFIB,LHX2,ASTN2,TGFBR1,ROR2,BRINP1,IFNA2,IFNA8,DMRTA1,BMPR1A,LIPM,GDF10,GDF2,CDK1,PDCD4,MYPN,FGFR2,TCF7L2,PAX2,OPALIN,NEBL,ZMIZ1,ERCC6,PDE6C,FADS1,POU2AF1,FGF3,SART1,ADM,FAT3,CDKN1C,GRM5,CRTAM,ANKRD49,OMP,SNX19,NCAM1,CABP4,PIWIL4,CREBL2,CCDC63,FRS2,PIWIL1,AICDA,CUX2,TESPA1,HMGA2,RAB21,TRPV4,BTG1,CDKN1B,STX2,RASAL1,VDR,ZIC5,ZIC2,CDX2,FOXO1,MMP14,NFKBIA,FRMD6,ZFHX2,SIX1,PPP2R3C,NRL,PCK2,PAQR5,FGF7,TCF12,ISL2,SMAD6,ALDH1A2,KLF13,NR2F2,NTRK3,HMG20A,ABHD2,RHCG,ZDHHC7,PDILT,IRX5,DRC7,FOXF1,GRIN2A,MAF,AXIN2,KAT2A,CCDC42,WFIKKN2,BRIP1,IKZF3,ITGB4,FN3K,TBCD,TNFSF12,SPAG9,ONECUT2,SMAD7,MIB1,NAPA,ZNF541,PGLYRP1,PIH1D1,KLK8,CATSPERG,ACTN4,C3,ARHGAP35,VSTM2L,PREX1,NKX2-2,NCOA3,HCK,SOX12,ZFP64,ADA,RIN2,DOK5,CXADR,FBXO7,YWHAH,SHANK3,NHS,FHL1,ELF4,NHSL2,ANOS1,GPM6B,EDA,FAM9C,TMEFF2,TDRD15,CLASP1,PER2,FOXN2,NYAP2,ACKR3,TBR1,ID2,SDC1,NCKAP1,DLX2,WNT6,ANXA4,FEZ2,EN1,METTL8,CHN1,NCK2,NRXN1,LIMS2,GPR17,CXCR4,NFE2L2,PRLH,RAB17,CTDSP1,ZIC1,ULK4,GATA2,TDGF1,WNT7A,GAP43,CLDN1,SHOX2,MORC1,LIMD1,ROPN1B,DNAH1,FGG,RAPGEF2,PRDM8,PROM1,CRMP1,PDGFRA,PALLD,GABRB1,MED28,RBM46,BMP3,TLL1,FGFR3,FBXO38,MSX2,FOXD1,FBN2,MAP1B,PTGER4,AP3B1,SH3TC2,RPS14,FGF1,GDNF,BASP1,NEUROG1,DRD1,CPLX2,SCUBE3,CCR6,YIPF3,PHACTR1,VPS52,TAF8,UST,ADGRF1,NHSL1,OLIG3,BMP5,SIM1,AHI1,ATG5,JARID2,EPM2A,ID4,HEY2,CUX1,INSIG1,IKZF1,KCP,HOXA5,HOXA7,HECW1,DLX5,COBL,MET,CDK6,ETV1,CREB3L2,NRCAM,ARC,RRS1,ESRP1,GDF6,SULF1,PCM1,SLC39A14,ZFP41,C8orf37,CYP26C1,TBATA,PCDH15,ATRNL1,CREM,RBM4,NTM,NUMA1,SOX6,MFRP,RACGAP1,CRACR2A,PTPRO,CNTN1,ACRBP,NANOG,ZFP36L1,JDP2,FLRT2,PIAS1,CDH1,CDH11,GLIS2,NDRG4,DLG4,NLE1,VEZF1,IGF2BP1,LSR,SYT3,SULT2B1,PRX,ITCH,FOXA2,RRBP1,PPDPF,PTK6,PRAME,SOX3,ARX,DOCK11,FLNA,EMD,MACF1,RNF220,GJB5,PRKCZ,FOXD3,KIAA1522,NFASC,FCGR2B,TNN,LHX9,RAB13,BRINP3,WNT9A,SOAT1,SLAMF1,KCNJ10,PRDM16,P3H1,ASTN1,ALPL,CTNNBIP1,C1QA,C1QC,MUL1,ACVR1C,STAT1,PROC,FIGLA,HES6,IL18R1,GPC1,ITGA4,POU3F3,BCL11A,EPHA4,SIX3,POPDC2,SLC25A38,ALCAM,IFT80,CAV3,HHIP,ADD1,KIT,RBPJ,MSX1,GSX2,NKX6-1,ANXA6,MAN2A1,SPINK5,EFCAB9,ITK,ENC1,HEXB,CDX1,GLO1,EYA4,RIPK1,TBX18,SMAP1,TFAP2B,SYNGAP1,PSMB1,TNFRSF21,NEDD9,AFDN,ASB4,SCIN,INHBA,PUS7,OSR2,ZNF703,ZFAT,EYA1,STC1	20.7212	All	36.7453
query_1	TRUE	7.66461e-37	3513	2960	753	0.254392	0.214347	GO:0048513	GO:BP	animal organ development	21100	14835		IEA,IEA,IEA,IBA IEA,IEA,IDA IMP ISS IEA,ISS IEA,IDA IGI,ISS IEA,ISS,IEP ISS IEA,ISS,IEA,IMP IEA,IBA,IMP IEA,ISS TAS IEA,IEP,IMP ISS IEA,IEA,IEA,IEA,IDA IMP ISS IBA IEA,IBA IEA,IMP,IEA,IMP,IEA,ISS IEA,IBA,ISS IEA,IBA,IEA,IDA ISS IEA,IBA IEA,IEA,IDA,IMP IBA IEA,IEA,IMP IBA IEA,IEA,IEA,IEA,IEA,IEA,IEA,IBA IEA,IMP,IEA,IMP,IEA,IEA,IEA,IDA NAS IEA,IEA,IBA IEA,ISS IEA,IEA,IDA,IEA,IEP ISS IBA NAS IEA,IEA,ISS IEA,IDA ISS IBA TAS IEA,ISS,IEA,ISS IEA,ISS,IMP,IEA,ISS,IEA,IBA TAS IEA,IDA,IEA,NAS,IEA,ISS,IEA,IEA,IDA IEA,ISS IEA,ISS IEA,ISS IEA,ISS IEA,IEA,IMP,IDA,IDA IMP IEA,IEA,IMP ISS IBA IEA,IBA,NAS,IEA,ISS IEA,IEA,ISS IEA,IEA,ISS IEA,IEA,IMP IEA,IMP IEA,ISS IEA,IDA,IMP IEA,IEA,ISS TAS IEA,IEA,IDA IMP IEP ISS IBA IEA,IMP ISS IEA,NAS,IBA IEA,IDA IMP,TAS,IMP,IBA,ISS IEA,IEA,IDA IMP IBA IEA,IDA IMP IEP NAS IEA,IEA,IEA,ISS IBA IEA,IEA,IMP,IMP IEA,IEA,ISS IEA,IDA NAS,IDA ISS,ISS IEA,IEA,ISS,TAS,IBA,IMP IGI ISS IBA,IDA IMP ISS IEA,IEA,IEP,ISS IEA,IDA IMP IBA IEA,IMP ISS NAS IC IEA,IEA,IEA,IDA IMP,IEA,IDA NAS,IEA,IBA IEA,IGI IEA,IEA,IDA IMP ISS IBA TAS,IEA,NAS,ISS IEA,IEA,ISS IEA,IEA,ISS IEA,IEA,ISS IEA,IMP,HEP,IBA NAS IEA,ISS IEA,IEA,IEA,IEA,ISS,IMP ISS IBA IEA,IEA,IEA,IMP IGI ISS IBA,IEP IBA,HEP,IDA IMP IEA,IBA,ISS IEA,IMP IEA,IEA,IEA,TAS IEA,ISS IBA IEA,IEA,IEA,IDA NAS IEA,IMP IBA IEA,IDA IBA,IBA,IEA,IMP,IDA,NAS IEA,IEA,IDA IMP IEP ISS TAS NAS IEA,IMP ISS IEA,IEP IBA IEA,IDA ISS,ISS IEA,IBA IEA,IMP ISS IEA,IMP TAS,ISS,IEA,IEA,IEA,IMP,IEA,ISS,ISS IEA,IEA,IDA IMP ISS,ISS,ISS,IEA,IDA IEP IBA,IEA,IMP IEA,IEP,IEA,ISS IEA,IEP ISS IBA NAS IEA,IDA IMP IEP ISS,IEA,IEA,IEA,IDA IMP ISS IEA,IEA,ISS IBA IEA,IMP,IEP,IBA,IEA,IEA,ISS IEA,IBA NAS,IEA,IEA,IEA,ISS TAS IEA,IEA,IEA,IEP,IEA,IMP,ISS IEA,IEA,IEA,IBA,IBA,IBA IEA,IEA,IEA,IBA,IGI IEA,IEA,IMP ISS IEA,IEA,IEA,ISS IEA,ISS,IDA IEA,IEA,ISS IEA,IDA IMP ISS IEA,IEA,ISS TAS,IEA,ISS IEA,IMP TAS IEA,IEA,IMP IEA,IEA,IMP,ISS IEA,IDA IMP IEP ISS NAS IEA,IBA,ISS TAS IEA,IBA,ISS IEA,IEA,ISS IEA,IEA,IDA IEA,IMP ISS IEA,IEA,IEA,IMP IEP ISS TAS NAS IEA,IMP ISS IBA IEA,IBA IEA,IEP,IEA,IEP IBA,IMP ISS,IBA NAS IEA,IEA,IDA ISS IBA TAS,IMP IEA,IMP ISS IBA IEA,IDA ISS IBA IEA,IBA,TAS,IEA,NAS,IEA,IEA,IEA,IEP ISS,IEA,IEA,IMP IGI,IDA,IBA TAS IEA,IEA,IDA IMP ISS TAS IEA,IDA,HEP,IMP ISS IEA,IMP IBA,IEP ISS,NAS IEA,IMP ISS IEA,ISS IEA,IEA,IMP IEA,IEA,IDA IMP IGI IEP ISS TAS NAS IEA,TAS,IEA,IMP IEA,TAS IEA,IEA,TAS,ISS IBA IEA,IEA,TAS IEA,IEA,ISS,IEA,IDA,IBA IEA,IEA,ISS,ISS NAS IEA,IEA,IMP IBA IEA,IMP,IEA,IEA,IEP,TAS IEA,IEP,IEA,IEA,IEA,IEA,IEA,IEA,IMP ISS IEA,IEA,IEA,IEA,IEA,IBA IEA,ISS,IEA,IBA,IEA,IEA,IEA,IDA,IEA,IEA,ISS IBA IEA,IEA,IMP IEA,IEA,IDA,TAS,NAS,IEA,IEA,ISS IBA,IEA,ISS IEA,IEA,IEA,IEA,IEA,IMP ISS IEA,IEA,IEA,ISS,ISS IEA,TAS,IDA ISS IEA,IEA,IDA ISS IBA,IMP,IMP ISS IBA,IMP IEP ISS IBA,IMP IEA,IEA,IMP,IMP IEA,IMP,IEA,ISS IEA,IEA,IMP ISS TAS,IMP ISS IEA,IDA TAS IEA,IMP,ISS,ISS,ISS IBA IEA,TAS IEA,IDA IEA,IEP ISS IEA,IEA,IBA IEA,IMP,IDA IMP ISS IEA,IMP ISS IBA TAS IEA,ISS IEA,TAS,ISS,ISS IEA,TAS,IMP ISS IEA,IEA,IMP IBA IEA,IEA,IEA,ISS NAS IEA,IMP,IBA,IDA IMP TAS,IMP IEP IEA,IEA,IMP ISS IBA,IEA,IEA,TAS,IEA,IEA,IEA,IEA,IEA,IEA,IEA,IMP ISS IEA,IEA,IDA ISS IBA TAS IEA,IEA,IDA IBA,IBA,IEA,IMP ISS IC IEA,TAS,IEA,TAS IEA,IBA IEA,IEA,ISS IEA,IMP ISS TAS IEA,IMP TAS,IMP IEP ISS,IMP IBA,IMP ISS IEA,IEA,IBA,ISS IEA,IMP IBA,IDA,IEA,IEA,IEA,ISS IEA,IEA,IEA,IMP IEA,IEA,IGI IEA,NAS,ISS IEA,IDA IMP,IMP,ISS IEA,TAS,IEA,IMP IEP IEA,TAS,IBA TAS IEA,IMP,ISS IEA,IEA,ISS IBA,IBA,ISS IBA IEA,IBA IEA,IBA IEA,IBA,IDA IBA IEA,TAS,IEA,TAS,IMP ISS IEA,IEA,IEA,IMP IEA,IMP IEA,IMP,IMP IBA IEA,IEP ISS IEA,NAS,IBA IEA,IMP IEA,ISS IEA,IBA IEA,IEA,IEA,ISS IEA,IMP,IEA,TAS IEA,IMP ISS TAS IC IEA,IMP,IEA,IEA,IEA,IEA,TAS,ISS IEA,IEA,TAS IEA,IMP,ISS IEA,ISS,IEA,IMP,IEA,ISS,IEA,HEP,IEA,IEA,IEA,IBA IEA,NAS IEA,IEA,IMP,IMP IBA IEA,IEA,IEA,IBA,IEA,IMP IEA,IMP,IMP,IEA,IBA TAS IEA,ISS,IEA,ISS TAS IEA,IMP ISS IEA,IEA,IEA,IEA,ISS,IEA,IBA IEA,IEA,IMP,NAS,IDA ISS IEA,IDA IEA,IEP IEA,IDA IBA TAS,IDA ISS IEA,IEA,IMP IEA,ISS IEA,ISS,IMP ISS IBA,ISS TAS IEA,ISS IBA IEA,IEA,IMP,IMP,IEA,IDA ISS IBA IEA,IEA,IEA,ISS TAS IEA,TAS NAS IEA,ISS IEA,IEP ISS IEA,ISS IEA,IEA,IMP,IDA IBA IEA,IDA ISS IBA IEA,HEP ISS IEA,IEA,IGI IEA,ISS IEA,IEA,ISS IEA,ISS IEA,IEA,IEA,IEA,IDA ISS NAS IEA,IEA,ISS,IEA,IEA,IEA,IEA,ISS TAS NAS IC IEA,ISS,IEA,IMP,IEA,IBA IEA,IBA,IDA IEA,IEA,IDA IEA,ISS IEA,ISS IEA,IMP IBA,IDA IMP ISS IEA,IEA,ISS IEA,IEA,IBA,ISS,IEA,ISS,IDA IMP IEA,ISS IBA IEA,IDA,ISS IEA,ISS IEA,IEA,ISS IEA,IEA,IEA,IBA,IEA,ISS IEA,IEA,IDA IMP ISS IBA NAS,IEA,IEA,IEA,IEP IEA,IEP,IMP IBA,IMP ISS IBA IEA,IBA IEA,IDA IMP ISS IEA,ISS IEA,IEA,IMP,IEA,ISS IBA IEA,IEA,IEA,ISS IEA,IEA,IMP,IMP IBA IEA,TAS,IEA,IDA IMP,IBA IEA,IEA,ISS,IEA,ISS IBA IEA,IEA,TAS IEA,IMP,IEA,IEA,IEA,IEP IBA,ISS IEA,IBA,ISS TAS,IEA,IEA,IEA,ISS,ISS,IEA,IEA,IMP,ISS IEA,IMP IEA,IDA,IEA,IGI,IMP ISS,IDA,IEA,ISS IEA,IC,ISS IEA,IMP IEA,IDA ISS IBA TAS IEA,IBA,IMP IEA,ISS IEA,IEA,TAS IEA,TAS IEA,IEA,ISS IEA,IMP,IEP ISS IBA TAS IEA,ISS IC IEA,IMP IEA,IMP,IMP NAS IEA,IEA,ISS TAS IEA,IBA,IEA,IEA,TAS,IBA IEA,IBA TAS IEA,ISS IEA,IEA,IMP,IMP ISS,IEA,IEP ISS IEA,IEA,IEA,IMP ISS,IDA IGI ISS TAS NAS IEA,IMP,ISS IEA,IDA ISS IEA,IEA,ISS,IEA,IDA IEA	FPGS,FANCC,GTF3C5,TNFSF8,ZFAND5,DAB2IP,RORB,MLLT3,SAPCD2,MELK,PTCH1,OLFM1,NRARP,COL5A1,LDB3,DLG5,ARID5B,BMI1,PTEN,FZD8,BICC1,PRKG1,GATA3,EMX2,SVIL,NEUROG3,BAMBI,TLL2,DGAT2,CNTN5,KIRREL3,TEAD1,CDON,KAT5,DBX1,ACAT1,CALCA,IFITM5,FJX1,ST14,PPP1CA,NCOR2,EPYC,MDM2,KRT74,CLEC4E,FGF6,CACNA1C,PTPRQ,C12orf57,PTPN6,GDF11,MMP17,PRICKLE1,SART3,DUSP6,SCYL2,SLC17A8,DTX1,MMP19,ASCL1,ATP8A2,POU4F1,PDX1,ADPRHL1,SOX21,EFNB2,MYO16,COL4A1,DIO3,AKAP6,RCOR1,SIX6,PNP,PAX9,ANG,ARG2,PRKCH,IGF1R,SPG11,B2M,FOXB1,CHD2,TYRO3,RORA,FMN1,ARNT2,LEO1,SMAD3,GABRA5,MESP1,MESP2,HCN4,EPB42,ALDH1A3,LRRK1,IRX3,HSD17B2,PLCG2,C16orf45,FOXC2,FOXL1,WWOX,KAT8,SLC9A3R1,NKIRAS2,LHX1,SREBF1,SOX9,TBX2,CA10,NTN1,LGALS9,MYH3,CCDC103,TEX19,ZNF516,DCC,GREB1L,GATA6,CELF4,WDR7,CDH2,MBD2,ALPK2,INSR,NOTCH3,SIPA1L3,TCF3,IL4I1,ATF5,EID2,SPRED3,RASGRP4,TNFSF9,SULF2,CEBPB,XRN2,TFAP2C,SLC24A3,MYLK2,JAG1,HNF4A,CDH22,GNAS,SDC4,TIAM1,SIM2,SYNJ1,APP,ADAMTS1,RUNX1,NRIP1,SCUBE1,IFT27,MYO18B,LARGE1,MB,BRD1,EFNB1,GPC3,BCOR,MAOB,DMD,FGF13,PRPS2,IGFBP5,SLC4A5,MYO3B,COL5A2,ALK,HOXD8,HOXD3,HOXD4,YWHAQ,ACVR2A,SCTR,SOX11,CYP26B1,TTC7A,SP3,NR4A2,MEIS1,SLC4A10,GBX2,ZAP70,COL4A4,FN1,MYO7B,GRHL1,KLF7,GPR55,INHBB,LRIG1,WNT5A,HES1,SOX2,LTF,EPHB1,HEG1,FOXL2,GSK3B,ADAMTS9,PTPRG,TOP2B,SERP1,AGTR1,THRB,MECOM,SEC61A1,BBX,ROBO1,IFT122,EPHA3,FLNB,CLEC3B,FEZF2,EIF2B5,MYH15,DCHS2,PHOX2B,HAND2,SLIT2,CC2D2A,SEC24B,VEGFC,SFRP2,HERC6,SPRY1,SPATA5,STOX2,TACC3,NDFIP1,ADAMTS16,FAM172A,SEMA6A,ADAMTS2,NLN,OTP,ANKH,DOCK2,IL9,ADAM19,IRX2,KLHL3,SLC6A3,PTCD2,SFXN1,EGFLAM,ADGRG6,SOBP,IGF2R,FYN,PRICKLE4,LEMD2,ADGRF5,CITED2,POU3F2,PERP,PDSS2,ATXN1,BMP6,COL19A1,RBM24,FOXC1,RPS6KA2,HDAC9,PLXNA4,HIPK2,TWIST1,DNAH11,EGFR,IMMP2L,MTURN,ABCB5,SHH,SEMA3D,GLI3,FGF17,DMTN,ADGRB1,PRKDC,BIN3,KAT6A,PTK2B,CRH,EXT1,GATA4,ZFPM2,LY6D,TG,RSPO2,TPD52,MYC,MSC,STAU2,NRG1,CHD7,TOX,GRHL2,TACC2,ABLIM1,PIP4K2A,ZNF22,ZEB1,CXCL12,IL15RA,PDE2A,TSG101,CBL,BCL9L,NELL1,MYOD1,KCNC1,ZBTB16,DSCAML1,SUDS3,SH2B3,CORO1C,WNT5B,KRT84,LRRK2,ATP2B1,GPC6,FREM2,LCP1,BMP4,OTX2,FOXN3,FOXA1,FOXG1,FEM1B,ITGA11,MEIS2,MAP2K5,UBE3A,FTO,XYLT1,ARMC5,TGFB1I1,ZFHX3,SMPD3,PRKCA,CDK5RAP3,PRKAR1A,FAM20A,PTPRM,ATP8B1,TSHZ1,SMARCA4,COMP,MACROD2,GPC4,KAZN,SMYD2,BCAR3,POU3F1,TNR,ABCB10,WLS,PAX7,NR5A2,NFIA,DAB1,MDM4,OLFM3,ADGRL2,CRB1,GJB3,PLXNA2,AJAP1,KIF26B,CASQ1,PHACTR4,MAN1A2,PITHD1,PAPPA2,LY9,PIK3CD,ZBTB40,SLC2A1,KCNQ4,RUNX3,PTCH2,CYP1B1,ADD2,SERPINE2,DNER,CPS1,SLC8A1,GDF7,BIRC6,DOCK10,HTR2B,FGF12,PPARG,CLCN2,THPO,CHRD,TBC1D23,ROBO2,RARB,SCN10A,SSUH2,FXR1,DNAJC19,PRKG2,GPM6A,EGF,PITX2,BMPR1B,UNC5C,TENM3,SH3RF1,ZSWIM6,SEMA5A,PRLR,FST,SLIT3,HSD17B4,FGF18,PDCD6,ISL1,CSF1R,PDGFRB,UTRN,USP45,EPHA7,COL9A1,MAPK14,TFAP2D,COL11A2,RING1,CD109,GJA1,AGER,PBX2,NOTCH4,FOXP2,EN2,SEMA3A,FEZF1,STK3,PTK2,CYP7B1,ST3GAL1,BARHL1,ANP32B,CNTFR,TNC,TMC1,NFIB,LHX2,TGFBR1,ROR2,IFNA2,IFNA8,DMRTA1,BMPR1A,LIPM,GDF10,GDF2,RTKN2,CDK1,PDCD4,FGFR2,TCF7L2,PAX2,NEBL,ZMIZ1,PDE6C,TLX1,POU2AF1,FGF3,SART1,ADM,FAT3,CDKN1C,CRTAM,KIF18A,SLC1A2,SNX19,CABP4,FRS2,AICDA,TESPA1,HMGA2,TRPV4,CDKN1B,STX2,MIP,VDR,ZIC2,CDX2,TTLL5,MMP14,NFKBIA,DACT1,ZFHX2,SIX1,PPP2R3C,NRL,PCK2,FGF7,TCF12,ISL2,TLE3,SMAD6,ALDH1A2,KLF13,NR2F2,NTRK3,IRX5,FOXF1,PKD1,GRIN2A,MAF,AXIN2,KAT2A,KRT27,BRIP1,CHAD,IKZF3,ITGB4,PCGF2,ONECUT2,SMAD7,DYM,MIB1,NAPA,PGLYRP1,SLC17A7,TLE2,ARHGAP35,PREX1,NKX2-2,NCOA3,SOX12,SPEF1,SALL4,ZFP64,ADA,CXADR,FBXO7,YWHAH,ZNRF3,SHANK3,RHBDD3,NHS,FHL1,NDP,GPM6B,EDA,BGN,HK2,TMEFF2,OTX1,PRSS56,CHRND,CLASP1,FOXN2,TBR1,ID2,SDC1,DLX2,WNT6,EN1,METTL8,XIRP2,NRXN1,LIMS2,CXCR4,NFE2L2,ATP6V1B1,PRICKLE2,ZIC1,GATA2,ACTL6A,TDGF1,WNT7A,CASR,CLDN1,SHOX2,RAPGEF2,PROM1,EVC,PDGFRA,PALLD,NPY1R,NPY5R,PDGFC,AMTN,AFP,BMP3,FGFR3,MSX2,FOXD1,FBN2,PTGER4,AP3B1,RPS14,FGF1,GDNF,BASP1,OXCT1,NEUROG1,DRD1,SLC29A1,CCR6,PHACTR1,VPS52,FOXP4,OLIG3,BMP5,SIM1,AHI1,ATG5,JARID2,GJE1,ID4,HEY2,TFEB,INSIG1,IKZF1,KCP,HOXA3,HOXA4,HOXA5,HOXA6,HOXA7,DLX5,COBL,MET,CDK6,ETV1,CREB3L2,MAD1L1,NRCAM,DLC1,RRS1,ESRP1,GDF6,SULF1,FGL1,PCM1,SLC39A14,RRM2B,CYP26C1,CYP26A1,PCDH15,ATRNL1,SPTBN2,NUMA1,HIKESHI,SOX6,C1QTNF5,MFRP,NNMT,AQP5,AQP6,CRACR2A,PTPRO,CNTN1,ZFP36L1,FLRT2,CDH1,DNAAF1,GLIS2,NDRG4,NLE1,IGF2BP1,LSR,USF2,KANK2,KLK4,ITCH,SNRPB,FOXA2,OTOR,RTCB,SOX3,ARX,DOCK11,FLNA,EMD,RPL10,RPE65,PTBP2,GJB5,FLG2,PRKCZ,NFASC,FCGR2B,DHRS3,TNN,LHX9,RAB13,WNT9A,SLAMF1,AKT3,P3H1,ALPL,CTNNBIP1,C1QC,C1QB,PINK1,STAT1,TPO,IL18R1,GPC1,ITGA4,POU3F3,EPHA4,SIX3,POPDC2,SLC25A38,VGLL4,IFT80,CAV3,OXTR,LDB2,HHIP,ADD1,KIT,RBPJ,MAB21L2,NPY2R,MSX1,GSX2,NKX6-1,ANXA6,MAN2A1,PAM,SPINK5,ITK,CDX1,GLO1,EYA4,RIPK1,TBX18,SMAP1,TFAP2B,PSMB1,SEC63,SCIN,INHBA,PUS7,OSR2,ZNF703,ZFAT,OC90,EYA1,STC1	21.4347	All	36.1155
query_1	TRUE	8.52334e-37	4184	2960	863	0.291554	0.206262	GO:0048869	GO:BP	cellular developmental process	21100	15158		IMP,IEA,IBA IEA,IEA,IEA,TAS,IBA IEA,IMP IEA,ISS,IDA IMP ISS IEA,ISS IEA,IDA,IBA,ISS,IMP IEA,IEA,ISS,IEA,IEA,IDA,ISS IBA,IEA,TAS,IMP ISS IEA,IEA,ISS,NAS,IBA,IMP ISS IEA,IDA NAS,ISS IEA,ISS IEA,IDA IEA,IEA,IDA IMP ISS IBA IEA,IBA IEA,IEA,IBA IEA,ISS IBA IEA,TAS NAS IEA,IMP,IEA,IBA IEA,ISS IBA IEA,IBA,IEA,IEA,IDA ISS IEA,IBA IEA,IDA,IMP,IEA,IEA,IDA IBA,IEA,IDA ISS IBA TAS,NAS,IMP IBA IEA,IEA,IDA IMP ISS IEA,ISS IEA,IEA,IEA,TAS,IEA,IEA,IBA,IEA,IBA IEA,IEA,IMP,IDA IEA,IEA,IDA,ISS IEA,IEA,ISS IEA,ISS IEA,ISS IEA,IDA IMP IGI,IEA,IMP,IMP IEA,IDA IMP IEP ISS IBA NAS IEA,IBA IEA,ISS TAS IEA,IDA ISS IBA IEA,ISS,IDA IBA,IDA ISS IBA IEA,IBA IEA,IEA,IEA,IEA,ISS,IDA,IEA,TAS,ISS IBA,IDA,NAS IEA,IMP ISS IEA,IEA,IBA IEA,IEA,IDA IEA,IEP ISS IBA,ISS IBA IEA,ISS IEA,IBA,IMP ISS IEA,IDA ISS IEA,IEA,IDA IMP IBA IEA,IEA,IEA,IMP ISS IEA,IBA IEA,IEA,IDA,IEA,ISS IBA,ISS IBA IEA,IMP,ISS IEA,IEA,IBA IEA,IBA,IEA,IEA,IDA,IMP IEA,ISS IBA IEA,IEA,IEA,IEA,IDA IMP ISS IBA IEA,IEA,ISS IBA IEA,IEA,ISS IBA IEA,IDA IMP,NAS,IBA IEA,IEA,IEA,IEA,IDA IBA IEA,IEA,ISS IEA,IBA TAS IEA,IDA IMP IBA IEA,NAS,IEA,ISS IBA IEA,ISS IEA,IMP,ISS IEA,IBA IEA,IBA IEA,IDA IBA IEA,IDA ISS NAS IEA,IDA ISS,IMP IEA,IEA,IDA IEA,ISS,TAS IEA,IBA,IMP ISS,IEA,IMP ISS,ISS IBA IEA,IEA,IBA,NAS,IDA IEA,IMP ISS NAS IEA,IBA IEA,ISS IEA,IEA,IDA ISS IBA NAS,IEA,IEA,IGI ISS IBA IEA,IBA,IDA IMP ISS IBA TAS,IEA,NAS,IEA,IEA,IBA,IEA,ISS IEA,IDA,IEA,ISS IEA,IBA IEA,IMP IGI,IDA IEA,IEA,ISS IBA TAS IEA,IMP ISS IBA IEA,ISS,IBA,IBA,IEA,IEA,IDA,ISS,IDA,ISS IBA TAS IEA,TAS IEA,IGI ISS,IDA IMP,IMP IEP ISS IBA IEA,ISS IEA,ISS,IMP,ISS IEA,IBA,IBA,IEA,ISS IBA TAS IEA,ISS IEA,IEA,IEA,IDA IBA NAS IEA,ISS IEA,IMP,IDA IMP IEA,IEA,IEA,IMP ISS IEA,IDA,ISS NAS IEA,IMP IEP ISS IBA TAS NAS IEA,IMP ISS IBA IEA,IDA ISS IBA NAS IEA,IDA ISS,ISS IBA IEA,IEA,IBA NAS IEA,IDA IMP ISS IBA TAS IEA,IEA,IEA,IEA,IEA,IC,IBA IEA,IEA,ISS IEA,IEP,IDA ISS IEA,IMP ISS IBA,IEA,IBA IEA,ISS IBA,IEA,IMP,NAS,ISS IC IEA,ISS NAS IEA,IDA IMP IBA TAS IEA,IEA,IEA,IDA IEA,IEA,ISS IEA,IEA,IEA,IEA,IEA,IBA IEA,IEA,ISS IEA,IBA NAS IEA,ISS IBA IEA,IEA,IBA IEA,IEA,IMP,IEA,IDA IMP IEA,IBA,IBA IEA,ISS,IEA,IMP ISS IBA IEA,IEA,NAS,IEP ISS IBA IEA,IMP ISS IBA,IEA,IBA TAS IEA,IDA IEA,IGI IEA,IBA,IEA,IEA,ISS IEA,IEA,IEA,IDA IEA,ISS,IDA ISS IBA IEA,IEA,IEA,IMP ISS IEA,IEA,IEA,IMP ISS IBA IEA,IEA,IDA IEA,IEP ISS TAS,IBA IEA,ISS IEA,IMP IEA,IEA,IMP ISS TAS IEA,ISS,IMP IBA,ISS IEA,IMP,IEA,IDA IMP ISS IBA TAS IEA,IBA IEA,IEA,ISS IEA,IEA,IEP,IBA,ISS IEA,ISS TAS IEA,ISS IEA,IEA,IDA,IEA,IMP ISS IBA IEA,IEA,IDA ISS IBA IEA,IMP IBA IEA,IBA IEA,IEA,IEA,IDA IEA,IEP IBA,IMP,IDA IMP,IEA,IDA ISS IBA TAS,IMP IEA,ISS IEA,IMP ISS IBA IEA,IDA IMP ISS IEA,IDA ISS IEA,IEA,IBA,IMP ISS IEA,IBA IEA,IEA,ISS TAS IEA,IEP ISS,IEA,IMP IGI,IDA IBA,IDA IEA,IDA ISS IBA IEA,IMP ISS TAS IEA,IBA NAS,IBA,IMP ISS IEA,ISS IBA IEA,IMP IGI IBA,IEP ISS IBA NAS,IEA,IEA,IMP ISS IBA IEA,IBA IEA,ISS IEA,IDA IMP ISS IEA,IDA IGI TAS,IMP IBA TAS IEA,IEA,IEA,HDA,ISS IEA,ISS IEA,IMP,IEA,IEA,IEA,IDA IEA,IEP,IDA IBA IEA,IEA,IEA,HDA,IBA IEA,ISS,ISS NAS IEA,IEA,IDA IMP,IEA,IMP IEA,ISS IEA,IEA,IBA IEA,IBA,IEA,IEA,IMP IBA IEA,ISS IBA IEA,IEA,IEA,NAS IEA,IMP ISS IEA,IEA,IBA IEA,IEA,ISS,IEA,IEA,IBA,IEA,IDA,ISS IEA,ISS IEA,ISS IEA,IBA IEA,ISS IBA IEA,IMP IEA,IDA,TAS IEA,ISS IBA TAS,IEA,IDA,IBA IEA,IDA IEA,NAS IEA,IEP ISS IBA TAS IEA,IEA,ISS,IEA,ISS IBA,ISS IEA,IBA,IDA IMP ISS IBA TAS IC IEA,IEA,IDA ISS,IMP,ISS,IDA ISS IBA IEA,IBA IEA,IEA,IEA,IDA,IDA ISS IBA IEA,ISS TAS IC,IMP ISS IEA,ISS IBA TAS IEA,ISS IBA IEA,ISS,ISS,ISS IBA IEA,IEA,IBA,IDA IBA IEA,IDA IBA IEA,IMP IBA,HDA IEA,IBA IEA,IMP,IDA ISS IBA IEA,ISS IBA TAS IEA,ISS,IBA IEA,IEA,IMP ISS TAS IEA,IEA,IBA,IDA IEA,IEA,IMP IEA,IEA,IMP IGI IEA,IBA,IMP ISS TAS NAS IEA,IEA,IBA IEA,IBA IEA,IDA IMP ISS IBA TAS IEA,IEA,IEA,ISS IEA,IEA,ISS IEA,IMP IGI IBA TAS,IBA IEA,ISS,IEA,IMP,IEA,IDA,HDA IEA,IEA,ISS IEA,IBA IEA,IBA IEA,IDA ISS TAS IEA,IBA IEA,IBA IEA,IDA IBA,IBA,IBA,IMP ISS IEA,TAS,ISS IEA,IEA,IEP TAS IEA,IDA IMP ISS IEA,IMP IBA,ISS TAS IEA,IDA IMP,ISS TAS IEA,ISS IEA,IMP IBA,IMP ISS IEA,IMP,IEA,NAS,ISS IEA,IBA IEA,IDA,IDA IEA,IEA,IEA,IEA,ISS IEA,IEA,IEA,IMP IEA,ISS,IEA,IEA,ISS IEA,ISS IEA,IGI IEA,IMP ISS IEA,NAS,ISS IEA,ISS IEA,IDA IMP IEP,IEA,ISS IEA,IDA IMP NAS,IEA,IEA,IDA IEA,IMP IBA,IEA,IEA,ISS IBA IEA,ISS IEA,IEP ISS IEA,IMP IEA,IEA,IBA,ISS IBA IEA,IBA IEA,IBA IEA,IBA,IEA,IBA,IEA,IBA TAS IEA,IDA IMP IBA,IEA,IEA,IMP IBA IEA,IBA IEA,IEA,IDA IBA,NAS,IMP,IEA,IBA,ISS IEA,IEA,IEA,IBA IEA,IMP IEA,ISS IEA,ISS IBA IEA,IEA,IEA,ISS IEA,IEP IEA,IEP,IMP,IEA,IEA,IEA,IMP ISS IBA TAS IC IEA,IEA,IEA,IEA,IEA,IEP,ISS IBA IEA,IEA,IMP IBA,ISS IEA,ISS IEA,IBA,IEA,IBA IEA,IMP ISS,IBA,ISS IBA IEA,IMP,IEA,IMP,IEA,ISS,IMP IEA,ISS IEA,IEA,IBA IEA,IEA,IBA,IBA,IBA TAS,IBA IEA,IEA,IBA,IBA,IBA,IMP IGI,ISS,IEA,ISS IBA IEA,IEA,IBA IEA,ISS IBA,IEP ISS IEA,IBA,ISS IBA IEA,ISS IBA,IEP,TAS,IBA TAS IEA,IEA,ISS IEA,IEA,IGI ISS TAS,IBA,IEA,ISS IBA IEA,IEA,IEA,ISS IEA,IEA,IEA,IMP,IDA IMP IBA IEA,TAS,IDA ISS IBA TAS IEA,IBA IEA,IEA,ISS IEA,IEA,ISS IEA,ISS IBA,IMP,NAS IEA,IDA IMP ISS IEA,IBA,IMP ISS IBA,IGI IEA,IMP ISS IEA,IBA IEA,IEA,IEA,IEA,IEA,IEA,TAS,IEA,ISS IEA,IBA IEA,ISS IEA,IDA IBA TAS IEA,ISS IEA,IEA,IEA,IMP,IBA IEA,IDA IGI ISS TAS IEA,ISS IEA,ISS IBA IEA,ISS IEA,IEA,IMP,IDA ISS IEA,IEA,ISS IEA,IEA,IDA IEA,IEA,IEA,IBA,IBA IEA,IDA NAS IEA,IEA,ISS IEA,IEA,ISS IEA,IEA,IBA IEA,IEP ISS IBA TAS NAS IEA,ISS,IEA,IMP,IEA,IDA IEA,IDA IEA,IBA,ISS IBA IEA,ISS IEA,IDA IBA,IDA IMP ISS TAS IEA,IBA TAS IEA,ISS IEA,IDA IBA NAS IEA,ISS TAS IEA,IEA,ISS,IMP ISS IEA,ISS IEA,ISS IEA,ISS IEA,IEA,ISS,ISS IEA,IEA,IEA,IBA,IEA,IDA IEA,TAS,ISS IEA,IDA IMP ISS IBA IEA,IEA,ISS IEA,IMP IBA,ISS IBA IEA,IBA IEA,ISS IEA,IDA IMP IEP,IDA IMP ISS IEA,IEA,IEA,IEA,IEA,IEA,IEA,ISS NAS,ISS IEA,IEA,IMP IEA,IEA,ISS IBA IEA,IDA IEA,IMP,IBA,TAS,IMP IGI ISS IBA TAS,HDA,IEA,IMP IBA IEA,IDA IEA,ISS IBA,IEA,ISS IBA IEA,IMP IEA,IEA,IDA ISS,IEA,IEA,ISS IEA,IBA,IBA,IBA IEA,TAS,ISS ISA IBA IEA,ISS IBA,IMP ISS,ISS IBA IEA,ISS IBA,IMP NAS IC,IEA,IEA,ISS IEA,ISS,IBA IEA,HDA,IMP,ISS,IDA,IEA,IDA,IDA IMP ISS,IMP,NAS IEA,IBA IEA,IEA,ISS IEA,IMP IEP IC IEA,ISS IEA,IDA IMP ISS IBA IEA,IMP ISS IBA IEA,ISS,IBA,IMP IEA,ISS IEA,IEA,IMP ISS IBA TAS IEA,IEA,IDA IMP IBA,IDA ISS IBA TAS IEA,ISS IEA,IEA,IEA,ISS IBA IEA,IBA,IEA,IDA IBA TAS,ISS IBA IEA,IBA IEA,IEA,IEA,IBA,ISS IEA,IBA,IMP,IMP ISS IBA,IEA,IDA IEP IEA,IEA,IEA,ISS IEA,IMP,IMP IEA,ISS IEA,IMP ISS,IDA TAS NAS IEA,IMP,ISS IEA,IDA ISS IEA,IEA,IBA IEA,IDA	CDK9,SMARCA2,HEMGN,FANCC,GTF3C5,ABCA1,TNFSF8,C9orf72,GAS1,DAB2IP,RORB,MLLT3,RXRA,SH3GL2,PTCH1,GADD45G,OLFM1,NRARP,PHF19,COL5A1,LMX1B,LDB3,PRKCQ,DLG5,ARID5B,ANK3,SPOCK2,SPAG6,PTEN,HIF1AN,FZD8,CTBP2,ZNF503,PRKG1,GATA3,EMX2,ARHGAP22,MYOF,NEUROG3,DMBT1,BAMBI,TLL2,DAGLA,MYRF,CNTN5,KIRREL3,CDON,KAT5,DBX1,CALCA,IFITM1,HTATIP2,PRMT3,LRRC4C,PANX1,BDNF,APBB1,ST14,NAV2,MARK2,CEP57,MTMR2,SLC2A14,NOS1,MDM2,KRT74,NTF3,CLEC4E,FGF6,PTPRQ,C12orf57,PTPN6,GDF11,PRICKLE1,GRIP1,DUSP6,SCYL2,APPL2,RNF10,DTX1,MMP19,RAPGEF3,HDAC7,ASCL1,ATP8A2,POU4F1,PDX1,ADPRHL1,SOX21,EFNB2,MYO16,TRPC4,COL4A1,DIO3,AKAP6,CCDC88C,RCOR1,NRXN3,C14orf39,PNP,ANG,PRKCH,IGF1R,SPG11,RGMA,B2M,NEDD4,FOXB1,TYRO3,SLC24A5,RORA,LEO1,MAPK6,SMAD3,ST8SIA2,GABRA5,MESP1,NEO1,EPB42,PEAK1,LRRK1,ISLR2,IRX3,CDH5,PLCG2,C16orf45,FOXC2,FOXL1,FBXO31,WWOX,KAT8,SLC9A3R1,LHX1,SREBF1,CYB5D2,SPATA20,SOX9,SMARCE1,TBX2,CDK12,NTN1,LGALS9,MYH3,GAS7,GFAP,TEX19,TOB1,NEDD4L,ZBTB7C,ZNF516,DCC,GATA6,CELF4,WDR7,CDH2,TCF4,ALPK2,SHANK1,NANOS2,NOTCH3,SIPA1L3,TCF3,IL4I1,ATF5,EID2,UNC13A,SPRED3,RASGRP4,TNFSF9,OLFM2,ZNF536,SULF2,CEBPB,XRN2,NKX2-4,NDRG3,MYLK2,JAG1,HNF4A,TRIB3,SDC4,TIAM1,SIM2,SYNJ1,APP,ERG,RUNX1,NCAM2,SCUBE1,IFT27,MYO18B,PARVB,MB,BRD1,FBLN1,MIAT,MAPK8IP2,EFNB1,RAP2C,SLC9A6,GPC3,PAK3,DMD,FGF13,TENM1,ACSL4,IGFBP5,SLC4A5,APOB,ZEB2,COL5A2,ALK,DPYSL5,HOXD3,ACVR2A,SOX11,CYP26B1,CCDC88A,CRIM1,TRIB2,DYSF,PLEKHB2,SP3,NR4A2,MEIS1,SLC4A10,GBX2,ZAP70,MYT1L,PID1,FN1,MYO7B,GRHL1,KLF7,GPR55,INHBB,WNT5A,HES1,SOX2,LTF,EPHB1,HEG1,FOXL2,GSK3B,ADAMTS9,PTPRG,TOP2B,HDAC11,AGTR1,THRB,MECOM,IGSF10,ITGB5,ROBO1,EPHA3,FLNB,DNASE1L3,ROPN1,FEZF2,EIF2B5,FGB,PHOX2B,HAND2,SLIT2,SEC24B,VEGFC,SFRP2,HERC6,SPRY1,SPATA5,SHROOM3,EIF4E,NDFIP1,NR2F1,SLC1A3,FAM172A,SEMA6A,UNC5A,NLN,OTP,DOCK2,CAMK2A,IL9,IL6ST,IRX2,FSTL4,PDE4D,PTCD2,TRIO,SFXN1,ERAP1,TCP11,ADGRG6,DLK2,FYN,SYNE1,LEMD2,TIAM2,ADGRF5,CITED2,POU3F2,PACRG,ASF1A,BMP6,ANKS1A,ADGRB3,FIG4,COL19A1,RBM24,PARK2,QKI,FOXC1,RPS6KA2,IGFBP3,HDAC9,PLXNA4,HIPK2,TWIST1,DDX56,CAMK2B,AUTS2,EGFR,FIGNL1,MTURN,ABCB5,SHH,SEMA3D,ADCYAP1R1,GLI3,USP42,NPM2,FGF17,DMTN,ADGRB1,PRKDC,BIN3,KAT6A,ASAP1,PTK2B,EXT1,GATA4,ZFPM2,LY6D,NDRG1,RSPO2,RIMS2,TPD52,MYC,CLU,STAU2,NRG1,CHD7,PIWIL2,TOX,GRHL2,FFAR4,PIP4K2A,CRTAC1,ZEB1,CXCL12,IL15RA,PARD3,PDE2A,TSG101,BCL9L,UPK2,NELL1,MYOD1,ZBTB16,DSCAML1,PLXNC1,SH2B3,SRRM4,CORO1C,WNT5B,KRT84,ADAMTS20,LRRK2,PDE3A,RNF6,BMP4,OTX2,FOXA1,FOXG1,FEM1B,ITGA11,MEIS2,RTF1,FTO,CNGB1,OSGIN1,ARMC5,TGFB1I1,MMP15,ZFHX3,PRMT7,SMPD3,PHB,ARHGAP44,PRKCA,CDK5RAP3,PRKAR1A,PTPRM,ATP8B1,AFG3L2,ZADH2,CACNG7,LGI4,TJP3,CRTC1,COMP,NANOS3,FRMD7,KAZN,POU3F1,TNR,ABCB10,NR5A2,DAB1,OLFM3,MOV10,CRB1,TTLL7,PLXNA2,SMYD3,AJAP1,SLC45A3,CASQ1,FMN2,SDCCAG8,PHACTR4,PITHD1,LY9,PIK3CD,RUNX3,PTCH2,TAGLN2,IGSF9,SERPINE2,DNER,MAP2,CPS1,SLC8A1,GDF7,DOCK10,HTR2B,SS18L2,PPARG,CLCN2,THPO,CHRD,TBC1D23,ROBO2,RARB,FXR1,PRKG2,ADRA2C,GPM6A,PITX2,BMPR1B,UNC5C,TENM3,SH3RF1,ZSWIM6,SEMA5A,PRLR,TENM2,FST,SLIT3,CTNND2,HSD17B4,FGF18,PDCD6,ISL1,CSF1R,PDGFRB,EPHA7,SLC26A8,MAPK14,COL11A2,RXRB,CPNE5,CD109,GJA1,FBXO9,AGER,PBX2,NOTCH4,EVX1,PPP1R9A,EN2,SEMA3A,THSD7A,FEZF1,CSMD3,STK3,ADGRA2,PTK2,BHLHE22,RUNX1T1,ST3GAL1,MYOM2,BARHL1,ANP32B,TNC,TMC1,NFIB,LHX2,ASTN2,TGFBR1,ROR2,BRINP1,IFNA2,IFNA8,DMRTA1,BMPR1A,LIPM,GDF10,GDF2,CDK1,PDCD4,MYPN,FGFR2,TCF7L2,PAX2,OPALIN,NEBL,ZMIZ1,ERCC6,PDE6C,FADS1,POU2AF1,FGF3,SART1,ADM,FAT3,CDKN1C,GRM5,CRTAM,ANKRD49,OMP,SNX19,NCAM1,CABP4,PIWIL4,CREBL2,CCDC63,FRS2,PIWIL1,AICDA,CUX2,TESPA1,HMGA2,RAB21,TRPV4,BTG1,CDKN1B,STX2,RASAL1,VDR,ZIC5,ZIC2,CDX2,FOXO1,MMP14,NFKBIA,FRMD6,ZFHX2,SIX1,PPP2R3C,NRL,PCK2,PAQR5,FGF7,TCF12,ISL2,SMAD6,ALDH1A2,KLF13,NR2F2,NTRK3,HMG20A,ABHD2,RHCG,ZDHHC7,PDILT,IRX5,DRC7,FOXF1,GRIN2A,MAF,AXIN2,KAT2A,CCDC42,WFIKKN2,BRIP1,IKZF3,ITGB4,FN3K,TBCD,TNFSF12,SPAG9,ONECUT2,SMAD7,MIB1,NAPA,ZNF541,PGLYRP1,PIH1D1,KLK8,CATSPERG,ACTN4,C3,ARHGAP35,VSTM2L,PREX1,NKX2-2,NCOA3,HCK,SOX12,ZFP64,ADA,RIN2,DOK5,CXADR,FBXO7,YWHAH,SHANK3,NHS,FHL1,ELF4,NHSL2,ANOS1,GPM6B,EDA,FAM9C,TMEFF2,TDRD15,CLASP1,PER2,FOXN2,NYAP2,ACKR3,TBR1,ID2,SDC1,NCKAP1,DLX2,WNT6,ANXA4,FEZ2,EN1,METTL8,CHN1,NCK2,NRXN1,LIMS2,GPR17,CXCR4,NFE2L2,PRLH,RAB17,CTDSP1,ZIC1,ULK4,GATA2,TDGF1,WNT7A,GAP43,CLDN1,SHOX2,MORC1,LIMD1,ROPN1B,DNAH1,FGG,RAPGEF2,PRDM8,PROM1,CRMP1,PDGFRA,PALLD,GABRB1,MED28,RBM46,BMP3,TLL1,FGFR3,FBXO38,MSX2,FOXD1,FBN2,MAP1B,PTGER4,AP3B1,SH3TC2,RPS14,FGF1,GDNF,BASP1,NEUROG1,DRD1,CPLX2,SCUBE3,CCR6,YIPF3,PHACTR1,VPS52,TAF8,UST,ADGRF1,NHSL1,OLIG3,BMP5,SIM1,AHI1,ATG5,JARID2,EPM2A,ID4,HEY2,CUX1,INSIG1,IKZF1,KCP,HOXA5,HOXA7,HECW1,DLX5,COBL,MET,CDK6,ETV1,CREB3L2,NRCAM,ARC,RRS1,ESRP1,GDF6,SULF1,PCM1,SLC39A14,ZFP41,C8orf37,CYP26C1,TBATA,PCDH15,ATRNL1,CREM,RBM4,NTM,NUMA1,SOX6,MFRP,RACGAP1,CRACR2A,PTPRO,CNTN1,ACRBP,NANOG,ZFP36L1,JDP2,FLRT2,PIAS1,CDH1,CDH11,GLIS2,NDRG4,DLG4,NLE1,VEZF1,IGF2BP1,LSR,SYT3,SULT2B1,PRX,ITCH,FOXA2,RRBP1,PPDPF,PTK6,PRAME,SOX3,ARX,DOCK11,FLNA,EMD,MACF1,RNF220,GJB5,PRKCZ,FOXD3,KIAA1522,NFASC,FCGR2B,TNN,LHX9,RAB13,BRINP3,WNT9A,SOAT1,SLAMF1,KCNJ10,PRDM16,P3H1,ASTN1,ALPL,CTNNBIP1,C1QA,C1QC,MUL1,ACVR1C,STAT1,PROC,FIGLA,HES6,IL18R1,GPC1,ITGA4,POU3F3,BCL11A,EPHA4,SIX3,POPDC2,SLC25A38,ALCAM,IFT80,CAV3,HHIP,ADD1,KIT,RBPJ,MSX1,GSX2,NKX6-1,ANXA6,MAN2A1,SPINK5,EFCAB9,ITK,ENC1,HEXB,CDX1,GLO1,EYA4,RIPK1,TBX18,SMAP1,TFAP2B,SYNGAP1,PSMB1,TNFRSF21,NEDD9,AFDN,ASB4,SCIN,INHBA,PUS7,OSR2,ZNF703,ZFAT,EYA1,STC1	20.6262	All	36.0694
query_1	TRUE	8.2886e-36	11193	2960	1895	0.640203	0.169302	GO:0050794	GO:BP	regulation of cellular process	21100	15325		IBA TAS IEA,IDA IMP IEA,IDA IMP IBA TAS IEA,IBA,IMP ISS TAS IEA,TAS,IMP,TAS IEA,ISS IBA IEA,IDA IMP ISS IBA TAS IEA,IEA,IMP IGI IEA,IDA,IDA IMP IGI ISS IBA IEA,IEA,IDA IMP ISS TAS IC IEA,ISS IBA TAS IEA,IDA IMP IGI IBA IEA,IBA,TAS,IMP,IDA IMP IBA NAS,IDA TAS IEA,IBA TAS IEA,IDA,IEA,IMP,IDA IMP IBA IEA,IMP,IBA IEA,IMP TAS,IMP,IDA IMP,ISS IBA IEA,IMP ISS IBA TAS IEA,IDA IBA IEA,IDA IMP ISS IBA,IDA ISS IBA,IDA IMP IBA IEA,IMP IBA IEA,IDA IEA,IEA,IDA ISS IBA TAS IEA,IDA IMP ISS IBA TAS NAS IEA,IMP ISS TAS NAS IEA,IDA IBA TAS IEA,ISS IEA,IEA,IBA TAS,IDA IBA,IMP IBA IEA,IBA TAS IEA,ISS,TAS IEA,IMP IBA,IDA TAS,IDA TAS IEA,IMP,IMP IEA,TAS NAS IEA,IBA IEA,IDA IMP IBA,IDA IMP ISS IBA TAS NAS IEA,IDA,IDA IBA NAS,IDA IMP IBA IEA,IDA,IMP ISS TAS IEA,IMP,IDA IBA,IDA IMP TAS IEA,IDA IMP ISS IBA IEA,NAS IEA,IEA,IDA IMP ISS,IMP IEA,IBA IEA,IDA IMP ISS IBA TAS NAS IC IEA,IDA IMP TAS IEA,IBA NAS IEA,ISS IBA,IMP IEA,IDA ISS IBA IEA,IDA IMP IBA IEA,IBA IEA,ISS IBA IEA,IEA,IDA IMP TAS,IEA,IBA IEA,IMP IEA,IMP,IBA IEA,IEA,IEA,IBA IEA,IMP,IDA IMP IBA IEA,IEA,IDA,IDA IMP ISS IBA IEA,IBA IEA,TAS,IMP IEA,IEA,IBA TAS IEA,IDA IGI IBA IEA,TAS IEA,IBA,IMP IBA TAS,IBA,IEA,IDA TAS,IDA IMP,IEA,IEA,IGI TAS IEA,IDA IBA IEA,IDA IBA TAS IEA,IDA IMP,IDA ISS IBA TAS IEA,IDA IMP TAS IEA,IDA IGI ISS IBA TAS NAS,IMP ISS IEA,ISS IEA,IDA IMP IBA IEA,IDA IMP ISS IBA TAS IEA,IMP IBA TAS IEA,ISS IC IEA,IEA,IPI,IDA ISS IEA,IDA,IBA IEA,IBA IEA,IEA,IBA,IBA IEA,IDA IMP IBA NAS IEA,TAS,IMP IBA,IMP ISS IBA TAS,IDA IMP IBA TAS IEA,IGI,IDA IGI IBA TAS,IMP IEA,IGI IBA IEA,ISS IEA,IBA IEA,IMP ISS TAS IEA,IBA IEA,IEA,IDA,IDA IMP TAS NAS IEA,IDA,IDA ISS IBA TAS IEA,IMP IBA IEA,IEA,IDA NAS,IDA,IDA,IMP,IDA IBA,IBA,ISS NAS,IDA IMP IBA TAS IEA,IBA IEA,IMP,IDA,IMP,IDA IBA IEA,IEA,IDA IMP ISS TAS IEA,IBA,IDA ISS IBA IEA,IDA IGI IBA TAS IEA,IDA IBA NAS IEA,IMP IBA IEA,IBA NAS IEA,IEA,NAS,IDA IMP IBA TAS NAS IEA,IMP IEA,IDA IMP ISS IBA IEA,TAS IEA,IEA,IDA IBA IEA,ISS IBA TAS IEA,IMP,IDA ISS IBA IEA,IMP IBA IEA,ISS IBA NAS IEA,IEA,IPI IBA TAS IEA,IDA,IDA IMP ISS IBA IEA,IEA,ISS IBA IEA,IDA,IEA,IEA,IBA TAS IEA,IBA IEA,IMP IEA,NAS IEA,IDA ISS NAS IC,ISS IEA,IDA IMP ISS IEA,ISS IBA IEA,IMP ISS IBA TAS IEA,IMP,IDA IBA IEA,NAS IEA,IBA IEA,ISS,ISS IBA TAS IEA,NAS,IBA IEA,IDA IMP IEA,IDA,IMP NAS IEA,IDA IBA IEA,IDA IMP ISS IEA,IEA,IDA IEA,IEA,TAS,TAS,IBA TAS IEA,IMP ISS IBA TAS,IDA IMP ISS IBA TAS IC IEA,IDA ISS IBA IEA,IDA IBA IEA,IDA IGI IBA IEA,IDA IMP ISS IBA TAS,IDA NAS,ISS IBA IEA,ISS IBA NAS IEA,IEA,IDA IMP ISS IBA IEA,IEA,IDA ISS IBA IEA,IDA IMP IEA,IDA IMP IBA IEA,IBA TAS IEA,IDA IBA,IDA IMP ISS TAS,IBA,IDA IMP IBA NAS IC IEA,IEA,IBA TAS,IBA TAS IEA,IDA ISS IBA IEA,IBA IEA,IEA,IDA IGI,IEA,IDA IMP IEA,IDA,IEA,IGI IBA IEA,ISS IBA,ISS IBA IEA,IDA IMP IBA,IDA IMP TAS,IBA IEA,IBA IEA,TAS IEA,IDA IMP IBA IEA,IEA,IDA IMP ISS IBA TAS NAS IEA,IBA TAS IEA,IBA IEA,IDA ISS IBA IEA,ISS IBA IEA,IMP IEA,IDA IBA IEA,IDA IBA IEA,TAS,IDA ISS IEA,ISS IBA IEA,IDA IMP IBA IEA,IBA TAS IEA,IDA IMP ISS NAS IEA,IDA,TAS,NAS IEA,IBA IEA,ISS IBA IEA,ISS IBA IEA,IDA IMP IBA IEA,IMP TAS,IMP,IBA,IDA IMP IGI ISS IBA TAS IEA,IDA ISS,IDA,IBA IEA,IEA,TAS IEA,IDA,IDA IGI IBA IEA,IDA IBA IEA,IEA,IDA,IEA,IMP,IDA IMP IEP ISS IBA IEA,IDA IBA TAS,IDA IBA TAS NAS IEA,IDA IMP ISS IBA IEA,IDA IMP ISS IBA TAS IEA,IBA,IDA IBA NAS IEA,IDA IMP IBA IEA,ISS IEA,IDA IMP HMP IBA,IEA,IDA,ISS TAS IEA,IDA,IDA IBA,IDA TAS IEA,IDA ISS IBA,IDA IBA IEA,ISS IEA,IDA IBA TAS IEA,ISS IBA IEA,IMP TAS IEA,IMP TAS IEA,IDA IMP IBA IEA,IDA IBA IEA,IMP IBA IEA,IBA IEA,IBA,TAS,IBA,IDA ISS IBA,IGI NAS IEA,IEA,IMP,IEA,ISS IEA,IDA IEA,IDA IMP IEA,IDA IEA,ISS IEA,ISS IBA IEA,IDA ISS IBA IEA,IDA IMP ISS IBA NAS IC IEA,IBA IEA,IMP IGI IEA,IBA,IBA IEA,IDA,IDA TAS,IEA,IDA IMP IBA,IBA TAS IEA,IDA IMP ISS IBA NAS,IDA IMP NAS IEA,IEA,IDA IBA NAS,IDA IMP ISS,IDA IMP NAS IEA,IDA IMP ISS IBA TAS IEA,IDA IBA IEA,IDA TAS,IMP,IBA IEA,IBA IEA,ISS IBA IEA,IDA IBA NAS IEA,IBA TAS IEA,IBA,IDA IEA,IMP ISS IBA,IDA IBA IEA,IEA,ISS IBA IEA,TAS,IBA,IDA IMP IGI ISS IBA,IDA IMP ISS IBA TAS IEA,IBA IEA,IDA IMP IBA NAS IEA,IDA IBA TAS IEA,IDA,IBA NAS,IDA,IDA IMP ISS NAS IC IEA,IEA,IMP,IDA IMP ISS IBA NAS IEA,IMP,IDA IMP ISS IBA IEA,IDA IBA,IDA IMP ISS IBA TAS IEA,TAS IEA,IMP IEA,IBA TAS IEA,IEA,ISS,IDA IMP ISS IBA TAS NAS IEA,IBA IEA,IMP IEA,IDA IMP IGI ISS TAS IC IEA,IGI TAS,IDA IMP IBA TAS IEA,IDA IMP ISS IBA IEA,IDA IBA IEA,IDA ISS IBA IEA,IBA IEA,IBA IEA,IBA IEA,IMP,ISS IEA,IMP IBA IEA,TAS,NAS IEA,IDA IMP IGI IBA TAS IEA,IBA,IMP,ISS IBA IEA,IDA IEA,IDA ISS IBA TAS IEA,IBA IEA,NAS,IEA,IDA IBA,IMP,ISS IBA IEA,IBA IEA,ISS IBA,IEA,IDA ISS IBA IEA,IDA IBA TAS IEA,IDA IMP IEA,IDA IMP IEA,ISS,IBA,IEA,IMP ISS IEA,IEA,IDA ISS IBA TAS IEA,ISS TAS IEA,IDA ISS,IDA IMP IGI IBA,IDA IGI IBA NAS IEA,IDA,IDA IMP ISS IBA IC IEA,IDA IEA,IBA IEA,IEA,IMP IBA IEA,IDA,IMP IBA IEA,IEA,IDA IMP IBA TAS IC IEA,IMP IEA,TAS,ISS IBA TAS IEA,TAS,IDA,IDA,IDA IBA IEA,IDA IMP IGI ISS IBA IEA,IDA IBA IEA,IDA IBA IEA,IDA IMP IBA TAS IEA,IDA ISS IBA IEA,IDA IMP IEP ISS IBA IEA,IMP ISS IEA,IBA TAS IEA,TAS IEA,IDA IMP IBA,IDA IMP ISS IEA,IMP IEA,ISS IBA NAS IEA,IDA IBA,IMP IBA,IBA,IBA,IDA IMP IGI IBA NAS IEA,IMP ISS IBA TAS NAS IEA,ISS IBA IEA,ISS IEA,IMP ISS IBA TAS IEA,IBA IEA,IDA IBA TAS NAS IEA,IEA,IBA IEA,IBA TAS IEA,ISS IBA IEA,IDA IMP ISS IBA IC IEA,IDA IEA,IDA IMP IBA IEA,IDA IMP IBA TAS IEA,IDA IBA TAS IEA,IDA IPI ISS IBA IEA,IDA,IMP IEA,IMP IBA,IBA TAS IEA,IBA,IDA IMP IBA IEA,ISS IEA,IDA IMP IBA,NAS,IDA IMP IGI ISS IBA TAS NAS IEA,IDA IMP ISS IBA IEA,IMP IGI ISS IBA TAS NAS IEA,IBA IEA,IBA IEA,IDA ISS IBA NAS IEA,IDA IBA TAS,NAS IEA,ISS IBA TAS IEA,IMP IBA IEA,IDA IMP IBA,IEA,IDA IMP ISS,IDA IMP IBA,IDA IMP ISS IBA IEA,IMP IBA,IBA,IEA,IDA ISS IBA TAS NAS IEA,IDA IMP,IDA IMP IGI ISS IBA IEA,EXP IDA IMP IGI ISS IBA TAS NAS IC IEA,ISS IEA,IMP TAS IEA,IBA IEA,IEA,IBA IEA,IDA IEA,TAS IEA,IDA IMP IGI IBA TAS NAS IC IEA,IDA IBA IEA,IDA,IDA IMP IBA IEA,IBA IEA,ISS IEA,IMP IBA IEA,IDA IMP IBA TAS IEA,IBA,IEA,ISS IBA TAS IEA,IDA IMP ISS IEA,TAS IEA,IEA,ISS,IDA IMP ISS IBA IEA,TAS,ISS IEA,IBA IEA,ISS,ISS,IEA,IDA ISS IEA,IBA TAS IEA,IEA,IEA,IDA NAS,IDA IBA NAS IEA,IDA IBA IEA,IDA IMP ISS IBA IEA,IDA IMP ISS IBA IEA,IMP,IDA IMP ISS IBA TAS IC,NAS IEA,ISS IEA,IBA IEA,IEA,IMP,IDA IBA TAS IEA,TAS,IDA,IBA,IDA IMP ISS IBA NAS IEA,IMP ISS IBA IEA,IBA IEA,ISS,TAS,IBA IEA,IDA TAS,IDA IMP IEA,IDA,IBA IEA,IMP,IBA IEA,IDA IMP HMP IBA IEA,IDA IBA TAS IEA,IEA,IDA IMP ISS IBA IEA,IEA,IDA IBA IEA,IEA,ISS IEA,IDA IGI IBA NAS,IBA IEA,ISS IEA,IDA IBA TAS NAS IEA,TAS IEA,IBA IEA,IDA IEA,IBA,TAS,IDA,ISS TAS IEA,IDA IMP ISS,TAS IEA,IBA,IDA IMP IGI IBA TAS IEA,IDA,IBA,IDA IBA IEA,IEA,IEA,IBA,IDA IBA,NAS,IBA NAS,IDA IMP IBA IEA,IDA IMP IBA TAS IEA,IMP TAS IEA,IDA IMP ISS IBA IEA,IEA,IDA IMP ISS IBA NAS IC IEA,ISS IBA IEA,ISS TAS IEA,TAS IEA,IEA,IBA,IEA,ISS IBA,IMP ISS IBA TAS IEA,IDA IEA,IMP ISS IBA TAS IEA,TAS IEA,IDA ISS IBA TAS IEA,IBA IEA,IGI IBA TAS,IBA IEA,NAS,IBA TAS IEA,TAS IEA,IDA IMP ISS IEA,IMP IBA IEA,IDA ISS IBA IEA,IMP IBA IEA,IDA IEA,IDA IEA,IDA IMP IBA TAS IEA,IMP IBA IEA,IDA IBA IEA,IMP,IDA IMP IGI ISS IBA NAS IEA,IEA,ISS IBA IEA,IBA,IBA IEA,ISS IBA TAS IEA,IEA,IBA IEA,IDA IMP ISS IEA,IDA IGI,IDA IMP IGI ISS IBA TAS NAS IC IEA,IDA IBA,IDA ISS IBA NAS IEA,IBA IEA,IDA IBA TAS IEA,IDA IMP IBA TAS IEA,IDA IMP ISS IBA NAS IEA,ISS IBA,IDA TAS NAS IEA,IMP IBA TAS IEA,IDA IMP IBA TAS IEA,IDA IMP IGI IBA NAS IEA,IEA,IBA,IDA IMP ISS,IBA NAS IEA,IDA IMP ISS IBA TAS NAS IEA,IDA IMP ISS IBA NAS IEA,IEA,HMP,IDA IBA IEA,IEA,IMP ISS TAS,IDA ISS,IGI,IMP,TAS IEA,IDA IMP IBA TAS IEA,IMP IBA,IDA ISS IEA,IMP,IEA,IEA,IDA IEP ISS IBA NAS IEA,IBA IEA,IBA,IBA IEA,ISS IBA IEA,IEA,IBA TAS IEA,IDA IPI IGI ISS IBA IEA,IBA IEA,IDA IMP ISS IBA TAS IEA,NAS,IBA,IEA,IMP IBA,IBA TAS IEA,IDA IMP ISS IEA,IDA IMP ISS IBA TAS IEA,IDA IMP ISS IBA IEA,IDA IMP IBA IEA,IEA,IDA IBA TAS IEA,IDA IBA,TAS IEA,IBA IEA,IDA IMP IBA TAS IEA,IDA IBA,IDA IMP ISS IBA TAS IEA,NAS,IDA IBA TAS IEA,TAS IEA,IDA ISS IBA IEA,IDA IMP ISS IBA IEA,IMP IBA,IDA IEA,IEP IBA IEA,NAS IEA,IBA IEA,IDA NAS IEA,IDA ISS IBA IEA,IMP IBA IC IEA,IDA IMP ISS IBA NAS IEA,IBA TAS IEA,IGI,IEA,IDA IMP IGI ISS IBA TAS IC IEA,IEA,IEA,IDA IMP ISS IBA TAS IEA,IDA ISS IEA,IMP NAS IEA,ISS IEA,IBA,IDA IMP IBA IEA,ISS IBA IEA,IDA IMP ISS IBA IEA,IEA,IBA IEA,IBA IEA,IBA TAS IEA,IMP,IMP ISS IBA IEA,IBA,IMP ISS IEA,IDA IBA NAS IEA,IMP,IMP IEA,IBA IEA,IBA NAS,IDA IMP ISS IBA TAS IEA,IBA,IBA,IDA IMP IBA TAS IEA,NAS,IMP IBA IEA,IMP IBA TAS,ISS TAS,IBA TAS IEA,IDA IMP IBA IEA,IMP IEA,IMP IEA,IMP IBA IEA,IDA IC IEA,IMP ISS IBA TAS IEA,IMP IGI IBA IEA,IDA,IDA IMP,IDA IBA IEA,IDA ISS IBA TAS IEA,IEA,IDA IMP ISS IBA NAS IEA,IEA,IMP ISS IBA,IDA IGI IBA IEA,IMP IBA,IBA IEA,IDA IMP ISS IBA TAS IEA,IDA ISS IBA IEA,IMP IGI ISS TAS IEA,IDA ISS IBA IEA,IDA IMP,IEA,IMP IEA,IEA,IDA IMP IGI ISS IBA TAS IC IEA,IMP IBA TAS IEA,IMP,IMP ISS IEA,IDA IMP,IBA IEA,ISS IBA,IDA IMP IBA IEA,IDA IBA IEA,IBA,IBA IEA,IMP ISS IBA IEA,IDA IMP,IDA IMP IGI ISS IBA IEA,IDA ISS IBA TAS IEA,IMP IEA,IDA IGI IBA IEA,TAS IEA,IDA IMP IBA IC IEA,IEA,IDA IBA IEA,ISS IBA IEA,IMP,IMP IBA IEA,IDA,IDA ISS IBA TAS IEA,ISS IEA,IMP IGI IBA IEA,IBA TAS IEA,ISS IBA TAS IEA,IDA IBA NAS IEA,IDA IMP IEA,IDA IBA,IDA IMP IEA,ISS IEA,IDA IMP IBA IEA,IDA IMP IBA IEA,IDA IBA,IEA,IDA TAS IEA,IBA IEA,IDA IGI ISS IBA TAS IEA,ISS IEA,IDA IMP IBA IEA,IEA,IDA IMP IGI ISS TAS IEA,ISS IBA TAS IEA,IDA IMP ISS IBA TAS,IDA IMP ISS IBA NAS IEA,IDA IMP IBA TAS IEA,IDA ISS IEA,IDA IMP,IDA IBA,IMP IEA,ISS IEA,IBA,NAS IEA,IDA ISS IBA IEA,IDA IBA IEA,IMP IEA,ISS IBA IEA,IBA,IBA NAS,ISS IBA IEA,IMP IBA TAS IEA,IEA,IEA,IDA IMP IGI IBA TAS NAS IEA,IBA IEA,IBA IEA,IEA,IBA IEA,IBA TAS,IDA ISS IBA IEA,IDA IEA,IDA ISS IBA IEA,IBA TAS IEA,IBA IEA,IEA,IEA,IDA IMP IBA TAS IEA,IMP,IBA IEA,IMP IBA IEA,IEA,NAS,IBA TAS IEA,ISS IBA IEA,IMP IBA IEA,IMP TAS NAS IEA,IDA IMP IBA IEA,IMP,IMP ISS TAS IEA,IMP IBA TAS IEA,IMP IGI IBA TAS,IDA IBA IEA,ISS IBA IEA,IMP ISS IBA IEA,IEA,IDA IMP IBA NAS IEA,IMP ISS IEA,IMP ISS IEA,IMP IBA IEA,IBA TAS IEA,IDA IBA,IDA ISS IBA TAS IEA,IDA IBA TAS IEA,IMP TAS IEA,IMP,IDA IBA NAS IEA,IEA,IEA,IDA IEP IBA TAS IEA,IBA,IDA ISS,IMP HMP ISS IBA IEA,IBA,IDA TAS IEA,IDA ISS IBA TAS IEA,IDA IBA TAS NAS IEA,ISS IBA IEA,IMP,TAS,ISS IBA IEA,IEA,IDA,IEA,ISS IEA,ISS,IMP ISS IBA IEA,IDA IBA IEA,IDA IMP IEA,IMP IEA,IEA,ISS IEA,IDA IEA,HMP IEA,IDA IEP IBA NAS,TAS IEA,IDA IMP IEA,NAS,IDA TAS,IMP IGI IBA TAS NAS IEA,IBA IEA,IBA,IEA,IDA ISS IBA NAS IEA,IMP IBA TAS IEA,IDA NAS,IEA,ISS IEA,IDA IBA,IDA IBA IEA,IDA IBA,IDA IMP ISS IBA NAS IC IEA,IEA,IBA IEA,IMP ISS IBA TAS NAS IEA,IDA IPI IGI IBA IEA,ISS TAS,IEA,IDA ISS IBA,ISS NAS IEA,ISS TAS IEA,IMP,IDA IBA IEA,IMP IBA,IMP IBA TAS IEA,IDA,IEA,IDA IGI IBA IEA,IDA IBA IEA,IMP IBA IEA,IDA IMP IEP ISS IBA IEA,TAS IEA,IDA IMP IGI IEA,IPI IMP ISS IBA TAS IEA,IBA IEA,IDA IMP IGI ISS IBA IC IEA,IMP IEA,IDA ISS IBA IEA,IDA IMP,IBA,IBA,IMP IBA,IEA,IDA ISS,ISS,IEA,IBA TAS IEA,IDA IMP IEA,IDA IMP,IBA IEA,ISS,IDA IMP IBA,ISS IBA,IDA ISS IBA,TAS IEA,IDA IBA TAS NAS IEA,IMP,ISS IEA,IDA IMP ISS TAS NAS IC,IDA IEA,IBA TAS IEA,IDA IMP IGI ISS TAS IEA,IDA IBA IEA,IDA IMP ISS IBA NAS IEA,IEA,ISS IEA,IBA IEA,ISS IBA,IMP ISS IBA,ISS IBA IEA,IDA IBA IEA,ISS IEA,IDA IMP IBA IEA,IMP IBA IEA,IMP IEA,IDA IBA,IMP,IBA IEA,IMP TAS IEA,ISS,IBA IEA,IDA IMP IBA NAS,IDA IGI IBA TAS IEA,ISS IBA IEA,ISS IBA NAS IEA,IMP IBA,IDA IMP TAS IEA,IGI ISS IBA IC IEA,IBA,IMP IGI ISS IBA TAS IEA,IDA IMP ISS IBA IEA,IMP ISS,IBA IEA,IDA IBA IEA,IBA IEA,ISS IBA TAS IEA,IDA IBA IEA,IBA IEA,IDA ISS IBA IEA,IDA IMP ISS IBA TAS IEA,IBA IEA,IDA IBA IEA,IDA IBA IEA,IDA,IDA IEA,IDA IMP HMP ISS IEA,IDA IBA TAS,IMP,IEA,IDA IMP IGI ISS IBA TAS NAS IEA,IDA IBA IEA,IEA,IMP ISS TAS NAS IEA,IDA IBA,IDA ISS IBA IEA,IMP IEA,IEA,IBA IEA,IDA IBA IEA,IBA IEA,IDA IBA IEA,IDA IMP IBA IEA,IBA IEA,IEA,IDA IMP ISS IBA TAS IEA,IEA,IEA,IBA IEA,IBA,ISS IEA,IDA IMP IGI ISS IBA TAS IEA,IDA ISS IBA TAS IEA,IDA IMP IGI ISS IBA TAS IEA,IBA IEA,IEA,IDA ISS IBA IEA,IEA,IEA,ISS IBA TAS IEA,IDA IBA,IBA IEA,IBA IEA,IDA IMP IBA,IBA IEA,IDA ISS,IDA IMP IBA NAS IEA,IDA IEA,IEA,IDA IMP ISS IBA IEA,ISS IBA IEA,IDA IMP IBA IEA,IEA,IDA,IDA IMP ISS IBA TAS IC IEA,IDA IMP,IMP ISS IBA IEA,IDA IMP IBA TAS IEA,IMP IBA,IDA IBA IEA,IBA IEA,IEA,IEA,IDA IMP IBA TAS IEA,IBA IEA,IBA IEA,IDA IBA IEA,IDA IMP ISS IBA TAS IC IEA,ISS IBA TAS IEA,IDA IBA TAS IEA,IMP IBA IEA,IBA,IDA IBA IEA,IDA IMP IBA TAS IEA,IDA IMP ISS NAS IEA,IDA,IMP IGI,IDA IPI IMP IGI ISS IBA TAS IEA,IDA IMP IBA TAS IEA,IDA IMP ISS IBA IC IEA,IDA IMP ISS IBA IEA,ISS IEA,IMP IBA,ISS,IDA ISS IBA IEA,IDA,IEA,IDA IMP IGI IEA,IBA IEA,IBA IEA,IBA IEA,IMP,NAS,IEA,IGI IBA,TAS,IGI IBA TAS IEA,IDA IMP ISS TAS IC IEA,IEA,IBA IEA,IEA,IEA,IBA,IEA,IEA,IDA,IMP IBA,IEA,IDA IGI IBA TAS IEA,IEA,IEA,IDA IMP IGI IBA IEA,IMP IGI ISS IBA TAS IEA,IDA ISS IBA IEA,IBA IEA,IBA IEA,IDA IBA,TAS,TAS IEA,IEA,IEA,ISS,IBA IEA,NAS IEA,ISS IEA,ISS IBA TAS IEA,IBA TAS IEA,IDA,IEA,IGI IBA TAS IEA,ISS TAS IC IEA,ISS IEA,IDA IMP IBA,ISS IBA IEA,IEA,IDA ISS IBA IEA,ISS IBA IEA,IDA IMP ISS IBA IEA,IDA IMP IEA,IMP,IBA TAS IEA,IDA,IDA IMP,IDA,IMP ISS IBA TAS IEA,IDA IMP IBA NAS IEA,IDA IMP ISS IBA TAS IEA,TAS,IDA,IMP,IDA TAS IEA,IDA IEA,IBA TAS IEA,IDA IMP IBA IEA,IDA IMP IBA IEA,IDA IBA,IDA IBA,IBA IEA,IBA,ISS IBA,IDA ISS IBA IEA,IDA IMP ISS IBA IEA,IMP,IBA,IMP,IDA IMP ISS IEA,IDA IMP TAS NAS IEA,IDA IMP IGI ISS IBA IEA,IEA,TAS,IEP ISS,IBA IEA,IBA TAS IEA,IDA IEA,IDA IMP ISS IBA IEA,IEA,IBA IEA,ISS IBA IEA,IDA IBA,IMP,IDA IMP IBA TAS IEA,IEA,IDA IGI IBA TAS NAS IEA,IMP,IDA IBA TAS IEA,IMP,IBA IEA,IBA TAS IEA,IDA IMP IBA IEA,IDA IEA,IBA IEA,IDA IBA NAS IEA,IEA,IEA,IDA IMP IBA TAS IEA,IEA,IBA,IBA,IDA IBA TAS IEA,IDA IBA,NAS IEA,IDA IBA IEA,IMP IEA,ISS IBA TAS IEA,IBA IEA,IEA,IDA IMP IBA IEA,IDA ISS IEA,IDA IMP ISS IEA,IBA TAS NAS IEA,IBA IEA,IDA IEA,IDA IMP IGI IEA,IDA IMP IEA,IDA IMP ISS IEA,IDA IMP ISS TAS IEA,IBA,IEA,IEA,IDA IBA,IDA,IEA,IDA ISS IBA IEA,IDA NAS IEA,IDA ISS TAS IEA,IMP ISS IBA TAS IEA,IMP IBA TAS IEA,ISS IBA IEA,IBA IEA,IBA IEA,IBA IEA,IDA ISS,IDA IBA TAS IEA,IDA IBA TAS IEA,IBA TAS IEA,IMP IBA IEA,IMP IEA,IBA IEA,IDA IMP IBA,IBA IEA,TAS IEA,IBA IEA,IDA IBA IEA,IDA IMP ISS IBA TAS IC IEA,IBA TAS,ISS IBA IEA,IEA,IPI IMP ISS IBA TAS IEA,IBA IEA,IMP ISS,IBA,IMP IBA IEA,IBA IEA,IBA TAS IEA,IEA,IBA TAS IEA,IMP ISS IEA,IBA IEA,IBA,IEA,IEA,IDA IMP IBA,IMP,IEA,IMP IGI,IBA,ISS IEA,IMP ISS IBA IEA,IBA IEA,IEA,IMP,IEA,IDA IMP NAS IEA,IEA,IDA IMP ISS TAS IEA,ISS IEA,TAS IEA,IBA,IDA TAS IEA,IMP TAS IEA,IDA,ISS IBA IEA,IDA IBA TAS IEA,ISS TAS IEA,IDA IMP ISS IBA IEA,IBA TAS IEA,IDA IEA,IDA IMP ISS TAS NAS IEA,IBA TAS IEA,IBA IEA,IDA IMP ISS IBA TAS IEA,IDA IMP IBA TAS,ISS IBA IEA,IMP,IMP ISS IBA IEA,IBA IEA,IBA,IBA IEA,IDA IBA IEA,IMP NAS IEA,IEA,IMP IBA IEA,IBA,IDA IMP ISS IBA IEA,IBA,ISS,IDA IBA TAS,IDA IEA,IBA TAS IEA,IC,IDA IMP IBA IEA,IDA ISS IBA IEA,IMP IBA TAS IEA,IEA,IEA,IEA,IDA,IDA IEA,ISS IEA,IDA IBA IEA,IDA IBA IEA,IDA IEA,IBA TAS,IEA,IMP IEA,IEA,IEA,IMP ISS,IDA IMP IEA,IDA IBA IEA,IEA,IDA IMP,IDA IBA IEA,IBA,IBA TAS IEA,IMP IGI ISS IEA,ISS IBA IEA,IBA IEA,ISS IBA TAS IEA,ISS IBA IEA,IMP IBA IEA,IDA IBA,IDA IBA IEA,IDA IMP ISS IBA IC IEA,IBA IEA,IMP,IDA IMP ISS IBA IEA,IMP IEA,IDA IMP ISS,ISS IBA IEA,IBA IEA,IBA IEA,IBA,IDA IBA IEA,IDA TAS IEA,IMP TAS,IDA IBA IEA,ISS IBA TAS IEA,IDA NAS,IDA ISS IBA IEA,IMP,ISS IEA,TAS IEA,TAS,IDA IMP IBA TAS NAS IEA,IBA,IDA ISS TAS IEA,IMP IGI IEA,IBA IEA,IBA TAS IEA,IDA IBA TAS IEA,IBA NAS IEA,IDA IMP ISS IBA IEA,IDA IMP IGI ISS IBA TAS IC IEA,NAS,IBA IEA,ISS IBA IEA,ISS TAS IEA,IDA IEA,IDA IMP,NAS,IBA,ISS IBA IEA,IBA TAS IEA,IDA IMP IGI IEA,IMP,IDA IMP IGI ISS IBA IEA,IDA IMP IBA TAS NAS IEA,IDA IBA TAS IEA,IDA IEA,TAS,IDA IMP ISS IBA IEA,IDA ISS IBA IEA,EXP IDA IMP IBA IEA,IDA TAS IEA,IMP,IDA IMP TAS IEA,IMP IEA,ISS IBA IEA,IMP,IDA IMP,IEA,IDA IMP ISS IBA IEA,IMP IBA IEA,ISS IEA,ISS,ISS TAS,IBA,IBA NAS IEA,IDA IBA,IDA NAS IEA,IDA IMP ISS IBA TAS NAS IEA,IEA,IMP IBA,IBA,IMP,IMP IBA TAS IEA,TAS,ISS IEA,IGI,IDA IMP IBA TAS IEA,IDA ISS IBA,IDA IBA,IDA IMP IBA IEA,IDA IMP TAS,IBA TAS,TAS IEA,TAS IEA,IDA IBA IEA,IDA,IBA,IDA ISS,IEA,IEA,IEA,IBA,IDA IMP IGI IBA TAS IEA,IDA IMP IEA,IMP,IEA,IDA IBA TAS IEA,IMP ISS IBA IEA,ISS IEA,ISS IBA IEA,ISS IEA,IBA IEA,IDA IMP IBA,IMP IBA TAS NAS IEA,IDA ISS IBA IEA,IEA,IBA IEA,IBA TAS IEA,IDA IMP ISS IBA TAS IEA,IDA IEA,IDA IPI IMP IGI IBA NAS IEA,IBA IEA,IDA IGI ISS IBA TAS IEA,IMP ISS,IDA IMP,IDA IEA,IDA IMP IBA,ISS IBA IEA,IDA IBA IEA,IEA,IDA IBA,ISS IBA IEA,ISS IBA TAS IEA,IDA IGI ISS IBA IEA,ISS IBA TAS IEA,IEA,IMP IBA,IDA IMP ISS IBA TAS IEA,ISS IEA,IBA,IDA IBA,ISS IBA TAS IEA,IDA IBA IEA,IDA,IBA IEA,IEA,TAS IEA,IBA IEA,IDA IMP ISS IBA TAS IEA,IDA IBA TAS IEA,IDA IBA NAS IEA,IMP IEA,IBA IEA,IEA,IBA,IDA IMP IBA IEA,ISS,IMP ISS IEA,IDA IMP,IEA,IEA,ISS IEA,IDA IEA,IBA IEA,IDA IBA IEA,IDA IMP IBA,IEA,IDA IBA NAS IEA,IDA IMP ISS IBA TAS IC IEA,IMP TAS,ISS IBA IEA,IBA,TAS,IDA IMP IBA NAS IEA,IGI ISS IEA,IBA IEA,ISS IEA,IDA IMP IBA IEA,IMP IEA,ISS IBA TAS IEA,IMP IBA NAS IEA,IDA IMP IBA IEA,ISS IBA,IEA,IEA,IBA IEA,IBA IEA,IDA IBA IEA,IBA IEA,IDA IBA IEA,IBA TAS,IDA IMP TAS IEA,IDA ISS IBA IEA,ISS IEA,IDA IMP IBA TAS NAS IEA,IBA IEA,IDA IMP ISS IBA TAS IEA,IDA IBA IEA,IDA IBA IEA,IDA ISS IBA IEA,IDA IMP IBA NAS IEA,NAS IEA,IBA,IBA IEA,IBA,IBA IEA,ISS IBA TAS IEA,IDA TAS,IBA IEA,IBA IEA,IBA,IDA IMP ISS TAS IEA,IDA IMP IBA TAS IEA,IMP,IBA,IDA ISS IBA,IDA IMP ISS IBA IEA,IGI IEA,IEA,TAS IEA,IEA,IDA IMP ISS IBA IEA,ISS IBA,IMP ISS IEA,IBA,IBA,TAS,NAS,IDA IMP IGI IBA TAS NAS,ISS IEA,IBA,ISS IBA IEA,IDA IEA,IDA IMP IBA IEA,NAS,TAS,IDA IBA,IBA,IDA,IDA IBA,IGI,IDA,IBA,IEA,IDA IMP IGI IBA TAS NAS IEA,ISS IBA IEA,ISS NAS IEA,IEA,IMP TAS IEA,IDA ISS,ISS IEA,IEA,IEA,IDA IMP ISS IEA,ISS IBA,IDA IMP IBA NAS IEA,IEA,IDA IMP IBA IEA,IDA TAS,IMP ISS IEA,ISS IBA,IDA IMP TAS IEA,IMP IBA,IDA IBA TAS,IDA IBA TAS,IEA,IEA,ISS IBA IEA,IEA,IDA IBA IEA,IBA IEA,IDA IMP IBA IEA,IDA IMP ISS IEA,IDA IBA IEA,IDA,ISS IEA,IEA,IEA,IDA IMP IBA TAS,IMP IEA,IDA ISS IBA TAS IEA,IDA IMP IEA,IDA IBA,IBA IEA,IMP,IBA IEA,IDA IMP ISS IBA TAS IEA,IDA,IDA IMP ISS IBA IEA,IEA,ISS IBA IEA,IDA IMP,IDA ISS IBA IEA,IMP,IEA,ISS TAS IEA,IEA,IBA IEA,IMP,IDA IMP IBA,ISS,IDA IMP IBA IEA,IBA TAS IEA,IMP,IMP IBA IEA,IEA,ISS,IDA IBA IEA,IBA IEA,IMP ISS IBA IC IEA,IDA IBA,IMP,IDA IMP IBA IEA,IEA,IBA IEA,IBA IEA,IBA IEA,IBA,IDA TAS IEA,IDA IMP NAS,IEA,IMP IBA TAS IEA,IDA IMP IBA,IMP ISS TAS NAS IEA,IDA IMP ISS IBA TAS IC IEA,IDA IMP NAS,IDA IMP IBA TAS,IBA TAS IEA,IDA IEA,IMP ISS IBA IEA,NAS,IBA NAS IEA,NAS,ISS IBA IEA,IBA IEA,ISS IBA IEA,IMP IEA,IDA IMP IBA TAS,IDA IMP IGI HMP IEA,IMP IBA,IMP IEA,IDA IBA,IDA IMP IBA TAS,IDA,IBA TAS IEA,IDA IMP ISS IBA IEA,IDA ISS IBA IEA,IMP IEA,IEA,IMP IGI IEA,IDA ISS IBA IEA,ISS,IEA,IDA IBA IEA,IMP,IEA,IDA IMP IBA NAS IEA,IMP ISS IBA TAS IEA,IBA IEA,IMP ISS IEA,IDA ISS IBA IEA,IBA NAS,IDA IMP IGI ISS IBA TAS,IBA IEA,IDA ISS ISA IEA,ISS IBA IEA,IDA IBA IEA,IMP,IMP IBA,IDA IMP IGI ISS IBA IEA,ISS IBA IEA,IDA IMP ISS IBA IEA,IMP,IDA TAS IEA,IDA IMP,IDA IMP IBA TAS IEA,IDA IMP IEA,IDA IMP ISS IBA TAS IC IEA,IMP,IBA IEA,IDA IEP IBA NAS,IMP TAS,IDA IMP ISS IBA IEA,IMP,IMP ISS NAS,IBA TAS IEA,IBA TAS IEA,IMP IBA IEA,ISS,IDA,IBA,IDA IMP HMP IEA,IMP IC IEA,IDA IMP IGI HMP ISS IBA TAS NAS IC IEA,IBA,IDA IMP IBA IEA,IDA IMP IGI ISS IBA TAS IEA,IBA TAS IEA,IMP,IBA,IBA IEA,IDA,ISS IBA TAS IEA,IEA,IBA,TAS IEA,IDA IBA TAS IEA,IDA TAS,ISS IEA,ISS IBA IEA,IMP,IMP IBA IEA,IDA ISS IBA IEA,IDA IMP ISS IBA IC IEA,IDA IMP IGI ISS IBA IEA,IDA ISS IBA IEA,IBA TAS NAS IEA,IMP ISS IEA,ISS IEA,IDA IBA,IBA IEA,IEA,IBA TAS IEA,IMP,IEA,IDA ISS IBA IEA,TAS,IEA,ISS IBA IEA,NAS,IEA,IDA IMP ISS IBA NAS IEA,IBA TAS IEA,IDA IMP,IEA,IEA,ISS IBA IEA,IBA IEA,IDA ISS IEA,IDA IMP IBA,IDA IMP ISS IBA TAS IEA,IBA,IDA IMP ISS IBA IC IEA,IEA,IBA IEA,TAS IEA,IDA IBA IC IEA,IDA ISS IBA IEA,IEA,ISS IBA IEA,IDA IMP ISS IBA IEA,ISS IBA IEA,IBA IEA,IEA,IEA,IBA TAS IEA,IMP ISS IBA IEA,IDA IBA IEA,IEA,IEA,IDA IMP IEA,IDA IBA TAS IEA,IDA,IMP IEA,IDA IMP IEA,ISS IBA TAS IEA,IBA,IDA IEA,IEA,IDA IMP IBA IEA,IDA IMP TAS IEA,IBA,IDA IMP IEP ISS TAS IC IEA,IMP ISS IBA IEA,IBA IEA,IDA IBA,IDA IMP ISS IBA IEA,IMP IBA IEA,ISS IEA,IEA,IDA,IDA TAS NAS,IMP,IMP ISS IBA IEA,IDA IMP IBA TAS NAS,IMP TAS IEA,IEA,IMP,IDA IBA IEA,ISS IEA,ISS IBA TAS IEA,IEA,IMP ISS IBA IEA,IBA,IBA,IBA,IMP HMP,IDA IGI IBA TAS NAS IEA,IDA IMP,IDA ISS IBA,IEA,IEA,IBA,TAS,IDA IEA,ISS IBA IEA,IDA IMP ISS IBA IEA,IMP IBA,IDA,IDA IBA NAS IEA,IBA IEA,IMP IBA IEA,IEA,IDA IEA,IBA TAS IEA	SH2D3C,CDK9,SMARCA2,HEMGN,ABCA1,PIP5K1B,KIF24,TNFSF8,NR6A1,DAPK1,APBA1,C9orf72,DENND1A,GAS1,ZFAND5,DAB2IP,RORB,MLLT3,PLPPR1,ERP44,SAXO1,RRAGA,GABBR2,GNA14,PTPA,ENTPD2,SAPCD2,RXRA,KLHL9,ZNF782,SH3GL2,LRSAM1,PIP5KL1,MELK,PTCH1,GADD45G,NACC2,OLFM1,NRARP,PHF19,COL5A1,TTF1,LMX1B,PRKCQ,DLG5,ARID5B,ANK3,NRBF2,JMJD1C,MLLT10,EBF3,HTR7,PTPRE,ARHGAP21,FANK1,MPP7,DNAJC1,SMC3,KCNMA1,SPOCK2,SFMBT2,BMI1,PTEN,TSPAN15,HIF1AN,FZD8,BICC1,CTBP2,MICU1,ZNF503,PRKG1,GATA3,SORCS3,MALRD1,PRAP1,CALY,EMX2,ADRA2A,ARHGAP22,ZNF33A,SVIL,FRMD4A,NEUROG3,BAMBI,DAGLA,MYRF,DGAT2,UVRAG,SPON1,PRCP,DDIAS,SAAL1,MRGPRX3,OR51D1,OR51E1,MTA2,EML3,TEAD1,CDON,TRIM44,KAT5,DBX1,CUL5,DCDC1,OR56A1,CALCB,CALCA,SWAP70,IFITM2,IFITM1,IFITM3,HSD17B12,HTATIP2,PRMT3,OR52A5,TRPM5,GRIA4,LRRC4C,DCPS,ACER3,BDNF,SMPD1,APBB1,APIP,BCO2,PRR5L,MARK2,RAD9A,PPP1CA,TBC1D10C,CEP57,MTMR2,SLC43A1,PKNOX2,SRGAP1,RASSF8,BORCS5,KSR2,YEATS4,FGD4,NCOR2,NOS1,MDM2,SLC2A13,NTF3,CLEC4E,FGF6,SLC4A8,BTBD11,CACNA1C,MED13L,DEPDC4,ATN1,PTPN6,PITPNM2,PLA2G1B,GDF11,SARNP,PRICKLE1,VWF,SART3,ISCU,DRAM1,TMEM116,GRIP1,DUSP6,PIK3C2G,PTPRR,SCYL2,ALG10B,BCL2L14,ST8SIA1,APPL2,ANKS1B,RNF10,DTX1,RERG,ORMDL2,SMARCD1,GPD1,BCL7A,RAPGEF3,HDAC7,ASCL1,ATP8A2,NALCN,CLYBL,POU4F1,SLC7A1,PDX1,DCUN1D2,SOX21,TSC22D1,FGF14,SIAH3,EFNB2,RNASEH2B,MYO16,PIBF1,COL4A1,PCDH17,MCF2L,SLC7A7,RAD51B,KCNK10,AKAP6,KIF26A,CCDC88C,KIAA0586,TRAF3,DYNC1H1,RCOR1,NRXN3,SERPINA11,PABPN1,PTGER2,C14orf39,SIX6,APEX1,PNP,BAZ1A,PAX9,ANG,FUT8,ARG2,OR6S1,NPC2,LTBP2,MOK,PRKCH,IGF1R,PATL2,RGMA,B2M,NEDD4,NOX5,FOXB1,TYRO3,SLC24A5,RORA,FMN1,ARNT2,MORF4L1,LEO1,MAPK6,AEN,THBS1,OTUD7A,SMAD3,ST8SIA2,GABRB3,GABRA5,MESP1,MESP2,CLPX,CILP,NEO1,HCN4,PEAK1,ALDH1A3,LRRK1,ISLR2,IRX3,USP10,USP7,ZNF23,ZNF19,TNFRSF17,CDH5,NETO2,PLCG2,ADGRG5,C16orf45,FOXC2,FOXL1,FBXO31,BRD7,NPW,DNAJA2,WWOX,SHISA9,KAT8,JPH3,SLC9A3R1,VMP1,DNAJC7,NKIRAS2,RBFOX3,RHBDF2,LHX1,AATF,MYO18A,MYH10,ANKFN1,SREBF1,ENPP7,APOH,ITGAE,ASIC2,P2RX1,ATP2A3,CAMTA2,INCA1,CYB5D2,ANKFY1,KRBA2,RPL26,SOX9,SP2,SMARCE1,TBX2,ERN1,EME1,NLRP1,CDK12,NTN1,LGALS9,RAB40B,STX8,GFAP,KIF18B,TEX19,TOB1,NEDD4L,ZBTB7C,MTCL1,MC5R,ZNF516,RBBP8,DCC,GATA6,CELF4,CTIF,CDH2,DLGAP1,DTNA,ZNF407,TCF4,MBD2,MIR320C1,ALPK2,OR1I1,SHANK1,CLEC11A,ELAVL1,ANGPTL4,SLC8A2,MYPOP,NANOS2,INSR,KMT2B,PSENEN,LIN37,NOTCH3,KIR2DL1,KIR2DL4,SIPA1L3,PLVAP,ADGRE5,TCF3,ELANE,CFD,MED16,IL4I1,NUP62,ATF5,EID2,UNC13A,MISP,ZNF765,ZNF761,SPRED3,RASGRP4,TNFSF9,ZNF787,CACNA1A,OLFM2,ZNF536,PTPRH,TLE6,AP2S1,MAST3,SULF2,CEBPB,NKX2-4,PMEPA1,TFAP2C,PTGIS,NDRG3,MYLK2,JAG1,CABLES2,ATP9A,HNF4A,TASP1,GNAS,ZNF217,TRIB3,RBPJL,SDC4,PLCB4,KCNK15,RIMS4,TIAM1,SIM2,SYNJ1,APP,ADAMTS1,ERG,RUNX1,NRIP1,DYRK1A,KCNJ15,BRWD1,SCUBE1,TTC28,IFT27,TNRC6B,SYN3,BCL2L13,BID,FAM83F,PISD,BRD1,FBLN1,MAPK8IP2,EFNB1,ARHGEF6,RBM10,JADE3,SH3KBP1,RAP2C,COL4A6,RIPPLY1,SLC9A6,GPC3,PAK3,BCOR,IL1RAPL2,GLA,HNRNPH2,MAOB,DMD,MIR320D2,FGF13,TENM1,ACSL4,TMSB4X,IGFBP5,APOB,ZEB2,SERTAD2,ERFE,ILKAP,SAP130,COL5A2,ARHGAP25,C1D,MYCN,PSMD14,TBC1D8,ALK,DPYSL5,RRM2,DNAJC10,HOXD8,HOXD3,HOXD4,YWHAQ,ACVR2A,SCTR,SOX11,DIS3L2,PLCL1,CYP26B1,AAK1,CCDC88A,CRIM1,TRIB2,TLK1,DYSF,FBXO11,PLEKHB2,SP3,NR4A2,MEIS1,SLC4A10,PRKCE,GBX2,ZAP70,AFF3,RND3,PTH2R,MYT1L,PID1,FN1,GRHL1,KLF7,GPR55,INHBB,MGAT5,PNKD,TMBIM1,CAPG,SH2D6,RASSF1,ZMYND10,NPRL2,TMEM115,WNT5A,HES1,PIK3CB,ZNF621,EEFSEC,SOX2,MAGI1,CISH,MAPKAPK3,ADCY5,ZNF639,LXN,LTF,NEK10,EPHB1,SPICE1,CADPS,SPINK8,ITPR1,HEG1,FOXL2,GSK3B,ADAMTS9,PTPRG,CNOT10,DCLK3,SERP1,POLQ,DOCK3,AGTR1,THRB,P3H2,MECOM,MED12L,IGSF10,ITGB5,RUVBL1,BBX,KCNH8,HRH1,ROBO1,GUCA1C,LRRN1,IFT122,EPHA3,FLNB,DNASE1L3,EXOSC7,CLEC3B,ROPN1,FEZF2,EIF2B5,SRGAP3,CACNA2D2,PLRG1,FGB,DKK2,MAML3,PHOX2B,HAND2,PPID,SLIT2,SORCS2,CC2D2A,RASSF6,SEC24B,CENPE,VEGFC,INPP4B,SCOC,STK32B,SFRP2,SPRY1,CLNK,TRIM2,METAP1,GLRA3,TRPC3,EIF4E,ADAMTS3,STOX2,TACC3,RASGEF1B,NDFIP1,NR2F1,SLC1A3,OTULIN,ADAMTS16,KCNIP1,SPINK14,FAM172A,SEMA6A,LNPEP,UNC5A,NMUR2,NLN,EBF1,OTP,PRRC1,AP3S1,MSH3,DOCK2,CAMK2A,IL9,MAST4,IL6ST,ADAM19,ELL2,IRX2,KCTD16,FSTL4,WDR70,BOD1,ATP6V0E1,SSBP2,CAST,NR3C1,G3BP1,GLRA1,SLC6A3,PDE4D,PTCD2,TRIO,GRIA1,EGFLAM,ERAP1,IL17B,TCP11,ADGRG6,DLK2,HMGA1,IGF2R,FYN,BACH2,FRS3,LEMD2,DST,TIAM2,ADGRF5,CITED2,PKIB,POU3F2,PACRG,PERP,GCLC,GRM1,GOPC,ATXN1,EPB41L2,BMP6,GPRC6A,ANKS1A,ZSCAN16,ZKSCAN8,ADGRB3,FIG4,MCHR2,RBM24,SMOC2,PARK2,WRNIP1,PHIP,QKI,HCRTR2,GRIK2,FOXC1,MLIP,RPS6KA2,AKAP12,GRM4,IGFBP3,COL26A1,SP8,HDAC9,PLXNA4,HIPK2,TWIST1,DDX56,TMED4,CREB5,EPHB6,CAMK2B,AUTS2,ELMO1,DNAH11,SKAP2,EGFR,NUB1,FIGNL1,MTURN,RPA3,ASB15,SHH,DGKI,SEMA3D,PDE1C,CBLL1,IQUB,ADCYAP1R1,RAMP3,DGKB,GLI3,MUC12,USP42,CYTH3,NPM2,FGF17,DMTN,ADGRB1,PRKDC,CCAR2,BIN3,KAT6A,LRRC14,ARHGAP39,ASAP1,NBN,TRIM35,PTK2B,TRIM55,CRH,EXT1,GATA4,ZFPM2,DUSP4,LYNX1,NDRG1,TG,GSR,RSPO2,RIMS2,ZNF395,MYC,MSC,UBXN2B,ANK1,CLU,KCNU1,STAU2,NRG1,CA2,CHD7,PIWIL2,LEPROTL1,ST18,TOX,GRHL2,PDGFRL,ZNF251,ZNF704,RGR,NSMCE4A,FFAR4,CELF2,PIP4K2A,KAT6B,CTNNA3,LRRTM3,RASSF4,ZNF22,ZEB1,ADD3,PPP1R3C,CXCL12,SORCS1,IL15RA,RSU1,PARD3,GRIK4,PDE2A,TSG101,PELI3,MRGPRX2,PDZD3,CBL,BCL9L,NELL1,PRDM11,HTR3A,MYOD1,KCNC1,ZBTB16,ASB8,SUDS3,TMBIM6,TMEM117,PLXNC1,SH2B3,SRRM4,CORO1C,WNT5B,USP15,KRT84,C12orf49,ADAMTS20,LRRK2,PDE3A,ATP2B1,SIRT4,NOP2,DBX2,DPPA3,DACH1,KLF12,CCNA1,GPC6,RNF6,LCP1,BMP4,OTX2,TMED10,FOXN3,RGS6,FOXA1,MEG3,FOXG1,NPAS3,FEM1B,ITGA11,ST20,MEIS2,RTF1,APH1B,DPH6,MAP2K5,SKOR1,UBE3A,TOX3,FTO,CNGB1,TFAP4,OSGIN1,NECAB2,CDH8,TGFB1I1,ZNF319,ZFHX3,SMPD3,RPTOR,GPR142,PHB,ARHGAP44,PRKCA,CDK5RAP3,PRKAR1A,FAM20A,PTPRM,KCTD1,ATP8B1,ZADH2,TSHZ1,PPP4R1,PRKCG,CACNG7,LGI4,FXYD1,FXYD7,FXYD5,LRRC4B,ADGRE2,OR7A5,OR7C1,SMARCA4,ZNF699,ZNF559,ZNF559-ZNF177,ZNF565,ZNF146,CRTC1,COMP,NANOS3,ASIP,PDYN,APCDD1L,KCNQ2,IFNAR1,BACE2,KCNJ6,DEPDC5,MED15,CABIN1,CACNA1I,FRMD7,GPC4,ARHGAP6,TBL1X,RPS4X,SMYD2,BCAR3,RRAGC,MYCBP,POU3F1,PDE4B,TNR,DMAP1,ABCB10,WLS,CAMTA1,PAX7,CNIH3,NR5A2,NFYC,S100A11,H6PD,NFIA,DAB1,KCNA10,MDM4,OLFM3,MOV10,RHOC,FCRL2,TNFRSF8,DDAH1,ADGRL2,AZIN2,ARV1,RPS6KC1,PLXNA2,SMYD3,AJAP1,KIF26B,SLC45A3,ATP1A4,CASQ1,PEA15,FMN2,SDCCAG8,CACNA1E,PHACTR4,AIM2,MIB2,CDK11B,EIF4G3,PITHD1,PAPPA2,CD244,PIK3CD,CLSTN1,ZBTB40,KCNQ4,RUNX3,PTCH2,CDA,IGSF9,CYP1B1,CYTIP,PAIP2B,ADD2,SERPINE2,DNER,PDE1A,DGKD,RAMP1,MAP2,IL1R2,DPP10,DDX1,SLC8A1,HS1BP3,GDF7,PPM1B,BIRC6,CERKL,DCDC2C,ING5,DOCK10,NCL,HTR2B,ARHGEF4,OPA1,FGF12,SS18L2,PPARG,CLCN2,THPO,CHRD,GABRR3,ERC2,FHIT,DZIP1L,ROBO2,MYRIP,CACNA2D3,RARB,SCN10A,ATXN7,FXR1,DNAJC19,PRDM5,PARM1,TNIP2,PRKG2,ADRA2C,STX18,GPM6A,CAMK2D,NCAPG,ARHGAP10,EGF,PITX2,BMPR1B,UNC5C,TENM3,CCNG2,MXD4,SH3RF1,SEMA5A,PRLR,TENM2,FST,PJA2,SLIT3,PRR16,B4GALT7,RASGEF1C,CTNND2,ANKRD31,CDC20B,NPM1,FGF18,ZNF608,MCTP1,DAP,PDCD6,ISL1,BTNL8,CSF1R,PDGFRB,UTRN,BTBD9,SERPINB1,RCAN2,TRDN,HSF2,AKIRIN2,EPHA7,MAPK14,TFAP2D,RXRB,RING1,CPNE5,CD109,GJA1,ICK,FBXO9,RNF5,AGER,PBX2,GPSM3,NOTCH4,TRERF1,GRB10,DOCK4,KCND2,EVX1,FOXP2,PPP1R9A,CDK14,GRM8,EN2,TAS2R38,SEMA3A,COL28A1,GRID2IP,FEZF1,CADPS2,CSMD3,STK3,ADGRA2,PTK2,BHLHE22,CYP7B1,RUNX1T1,PSD3,ST3GAL1,ADCY8,DERL1,NCALD,BARHL1,ANP32B,RALGDS,UNC13B,CNTFR,TNC,TMC1,NFIB,LHX2,UBQLN1,ASTN2,INIP,TGFBR1,ACER2,GNAQ,ROR2,PUM3,BRINP1,TLE4,MED22,PHF24,IFNA2,IFNA8,DMRTA1,TRAF1,BMPR1A,GDF10,GDF2,RTKN2,C10orf90,UCN3,CDK1,PDCD4,TAF5,PBLD,FGFR2,EPC1,TCF7L2,PAX2,OPALIN,EDRF1,SORBS1,ZMIZ1,RAB11FIP2,GPAM,ERCC6,PDE6C,ZNF33B,TLX1,FEN1,FADS1,ARHGAP42,POU2AF1,TP53I11,FGF3,P2RY6,RAB30,MRGPRX4,OR52K1,OR51L1,LBHD1,OR51F2,TRIM29,SART1,SIK3,OR52M1,ADM,FAT3,OR51M1,CDKN1C,GRM5,CRTAM,KCNJ1,CD5,ANKRD49,CAPN5,OMP,KIF18A,SLC1A2,NCAM1,RCOR2,CABP4,PIWIL4,CREBL2,GPR19,RFC5,WSB2,FRS2,SCARB1,PIWIL1,AICDA,C12orf4,SCN8A,CUX2,TESPA1,HMGA2,RAB21,MPHOSPH9,IKZF4,RPS26,EP400,RAD52,TRPV4,BTG1,CDKN1B,STX2,MIP,GLS2,RASAL1,PYM1,DGKA,MLXIP,VDR,BCDIN3D,MBNL2,SHISA2,ZIC5,ZIC2,CDX2,FOXO1,XPO4,SLAIN1,NUFIP1,MMP14,NFKBIA,DACT1,FRMD6,CDC42BPB,EGLN3,ZFHX2,JPH4,KCNH5,SIX1,RALGAPA1,PPP2R3C,LRFN5,VTI1B,INF2,NRL,PCK2,FGF7,SLCO3A1,TCF12,MAPKBP1,ISL2,TLE3,SMAD6,ALDH1A2,KLF13,GNB5,HAPLN3,MFGE8,NR2F2,IL16,GABRG3,ZNF710,NTRK3,CD276,HMG20A,ABHD2,ZDHHC7,CARHSP1,IRX5,CMTM3,FOXF1,PKD1,RAB26,GRIN2A,MAF,FUS,SKAP1,AXIN2,DHX58,KAT2A,RAB5C,CYGB,SPDYE4,TOM1L2,TBC1D16,ZZEF1,WFIKKN2,BRIP1,GRB7,IKZF3,NOS2,STAC2,PIRT,ITGB4,ZNF18,TBCD,TNFSF12,TNFSF13,MLLT6,PCGF2,SPAG9,ZNF519,PHLPP1,CPLX4,SOCS6,L3MBTL4,ONECUT2,SMAD7,IMPA2,MAPRE2,C18orf54,RALBP1,SERPINB11,METTL4,SALL3,RNF152,MIB1,ARHGAP28,LIPG,GPR32,RAB11B,NAPA,ZNF541,PGLYRP1,LRFN3,BRD4,KIR3DL2,SLC17A7,PIH1D1,DPF1,KLK8,SLC27A1,ARID3A,KCNK6,FCHO1,EIF3K,ACTN4,OR7A17,C3,GPR108,TRIP10,ZSCAN5A,TYK2,CDC37,UBE2S,SHISA7,TLE2,ARHGAP35,PIK3R2,PAK5,VSTM2L,PTPN1,PREX1,NKX2-2,NCOA3,HCK,SOX12,C20orf27,SPEF1,SALL4,ZFP64,PKIG,ADA,RIN2,WFDC3,DOK5,DLGAP4,BACH1,PCBP3,CXADR,BTG3,MN1,RANBP1,ZDHHC8,FBXO7,YWHAH,ZNRF3,SHANK3,RHBDD3,COL4A5,FHL1,SH2D1A,CAPN6,ELF4,GLRA2,NDP,GABRQ,ITIH6,MID1,ASB9,ANOS1,GPM6B,EDA,TLR7,HK2,TMEFF2,OTX1,PRSS56,CHRND,CLASP1,PER2,FOXN2,ADCY3,NYAP2,ACKR3,CNRIP1,TBR1,ID2,KCNE4,PDCL3,MAPRE3,SDC1,NCKAP1,DLX2,WNT6,EVX2,SP9,CIR1,ANXA4,FEZ2,EN1,CHN1,EIF5B,TRABD2A,G6PC2,ABCB11,ARHGAP15,CNGA3,NCK2,IKZF2,NRXN1,SPTBN1,LIMS2,GPR17,KLF11,TCF7L1,CXCR4,NFE2L2,ATP6V1B1,PRLH,RAB17,SLC11A1,CTDSP1,VAMP8,PRICKLE2,ZIC4,ZIC1,SST,IL12A,ULK4,GATA2,ACTL6A,TDGF1,SMC4,FGD5,KCNAB1,TRIM71,WNT7A,GAP43,SNX4,CASR,CLDN1,SHOX2,EFHB,ATG7,MORC1,LIMD1,TRIM59,PXK,CAND2,ROPN1B,LRRC2,P2RY14,MAGEF1,FGG,RAPGEF2,FBXL5,ZNF827,PRDM8,PROM1,IRF2,HERC5,EVC,CRMP1,PDGFRA,TXK,SYNPO2,MAD2L1,EXOC1,GABRB1,NPY1R,NPY5R,PDGFC,MMRN1,GABRA2,FNIP2,MED28,RBM46,AFP,BMP3,FGFR3,LETM1,ICE1,FBXO38,ADRA1B,MSX2,SLC12A2,FOXD1,FBN2,MAP1B,UIMC1,ERBIN,PTGER4,AP3B1,SH3TC2,RASGRF2,HTR1A,RPS14,FGF1,RGS7BP,GDNF,ATG10,RIOK2,THBS4,BASP1,ADCY2,CCL28,OXCT1,ZNF366,RGMB,NEUROG1,DRD1,CPLX2,SLC29A1,SCUBE3,CCR6,PHACTR1,HLA-DMA,BRD2,STXBP5,CCND3,TAF8,FOXP4,UST,ADGRF1,OLIG3,HTR1B,PLAGL1,BMP5,KLHL31,SIM1,KCNQ5,ZSCAN31,ZKSCAN3,AHI1,ATG5,LIN28B,KCNK17,KCNK16,JARID2,EPM2A,ZNF311,ID4,SASH1,HMGN3,TRIM40,HEY2,HACE1,IL22RA2,GABRR1,PLEKHG1,TFEB,CACNA2D1,NFE2L3,HNRNPA2B1,CBX3,TRIM24,CUX1,GCK,INSIG1,IKZF1,GPR141,KCP,HOXA3,HOXA4,HOXA5,HOXA6,HOXA7,HECW1,PRKAG2,DLX5,COBL,MET,CAPZA2,CDK6,ETV1,CREB3L2,AHR,MAD1L1,NRCAM,FAM220A,GPR20,HR,LGI3,ARC,UBE2V2,ZNF34,ZNF517,DLGAP2,ASPH,DLC1,RRS1,SAMD12,ESRP1,GDF6,PPP2CB,EXTL3,GFRA2,KCNB2,SULF1,FGL1,PCM1,NECAB1,C8orf88,TCEB1,ATP6V0D2,TERF1,SLC39A14,ZFP41,SLC30A8,RRM2B,MTDH,CYP26C1,CYP26A1,LCOR,DUSP13,SAMD8,MXI1,FGFBP3,BTAF1,PARG,ATRNL1,CREM,CACNB2,NRXN2,OR5P3,ARAP1,RBM4,RBM4B,SPTBN2,IL18BP,NUMA1,BTBD10,SOX6,MCAM,TRIM5,SERGEF,NNMT,FXYD2,RACGAP1,CRACR2A,NUAK1,BRAP,USP30,UNG,PTPRO,CNTN1,ING4,ZNF384,NANOG,ZFP36L1,JDP2,DDHD1,FLRT2,SPTBN5,EHD4,DAPK2,LARP6,PIAS1,CDH1,CFAP20,GNAO1,DNAAF1,ZNF267,CYLD,GINS3,TERF2IP,CDH11,GLIS2,CDH13,NDRG4,CRYM,AIPL1,DLG4,RAD51D,NLE1,PITPNC1,VEZF1,SRSF1,IGF2BP1,GNAL,CHMP1B,SEH1L,CABLES1,RAB31,CACNG8,CACNG6,USF2,SYT3,SULT2B1,KANK2,DOCK6,GMFG,ZNF846,ZNF566,PRX,SERTAD1,UPF1,RLN3,IL27RA,PALM3,ITCH,FOXA2,PTPRT,PTK6,IFNGR2,PRAME,TIMP3,GTSE1,PI4KA,SEC14L2,SOX3,ARX,DOCK11,MSL3,TAB3,FLNA,EMD,RPL10,PHF6,HDAC8,KLHL15,PTGER3,MACF1,GRIK3,ZYG11B,PROK1,RNF220,TAF5L,URB2,RPE65,PTBP2,SEC16B,SLC16A1,FAF1,PRKCZ,WDTC1,SLC25A33,FOXD3,PATJ,FCGR2B,DHRS3,TNN,LHX9,CREB3L4,JTB,RAB13,SFPQ,BRINP3,WNT9A,SOAT1,SLAMF1,SLC30A10,AKT3,GLUL,OPRD1,EPB41,KCNJ10,CDK11A,GPSM2,PRDM16,CLDN19,P3H1,CNR2,TNFRSF9,CTNNBIP1,C1QA,C1QC,CAMK2N1,MUL1,TAS1R2,PINK1,DLGAP3,ACVR1C,STAT1,STAT4,PROC,ATAD2B,FIGLA,HJURP,HES6,ASB3,COX7A2L,IL1RL1,IL18R1,IFIH1,SCN2A,GPC1,NBAS,ITGA4,POU3F3,BCL11A,EPHA4,SIX3,RASGRP3,FAM98A,ARMC9,HIGD1A,CLSTN2,OR5H15,ADGRG7,COX17,EIF4E3,VGLL4,ALCAM,IFT80,ZBTB20,EIF1B,SCN11A,CAV3,OXTR,RAD18,SHISA3,ATP8A1,LDB2,KLF3,HHIP,ADD1,KIT,GABRA4,RBPJ,MAB21L2,KCTD8,NPY2R,MSX1,CXCL13,GSX2,NKX6-1,RNF4,SYNPO,ANXA6,MAN2A1,PAM,SPINK5,SH3RF2,FASTKD3,ANKDD1B,CDH6,HAVCR2,MED7,SLC38A9,STK10,SLF1,ITK,BTNL3,ENC1,HEXB,CDX1,GLO1,EYA4,RIPK1,TBX18,SMAP1,BRPF3,TFAP2B,PHF1,SYNGAP1,PSMB1,HIST1H2BJ,SUPT3H,ELOVL5,TNFRSF21,NEDD9,AFDN,ZNF277,ABCB1,SP4,ASB4,TAX1BP1,LRRN3,SCIN,TRBV2,TRBV3-1,TRBV4-1,CCT6A,INHBA,PUS7,DPP6,ICA1,ZFAND2A,TRBV28,PRSS2,RBPMS,OSR2,ZNF703,ERLIN2,GINS4,NCOA2,ZFAT,EYA1,OXR1,STC1,CCNE2	16.9302	All	35.0815
query_1	TRUE	3.62064e-35	1642	2960	419	0.141554	0.255177	GO:0022008	GO:BP	neurogenesis	21100	7544		IMP IEA,ISS IEA,ISS IEA,ISS,IEA,ISS,ISS IBA,TAS,ISS IEA,ISS,IBA,ISS IEA,ISS,IEA,IEA,IBA IEA,IBA IEA,IBA IEA,ISS IBA IEA,IBA,IEA,IEA,IEA,IEA,IDA IBA,IDA ISS IBA TAS,NAS,IEA,IDA IMP ISS,IEA,IBA,IEA,IMP,IEA,ISS IEA,ISS IEA,ISS IEA,ISS IEA,IMP IGI,IDA IMP IEP ISS IBA IEA,IBA IEA,ISS TAS IEA,IDA IBA,IBA IEA,IEA,IEA,TAS,IMP,IEA,IBA IEA,IEA,IDA IEA,IEP ISS IBA,ISS IEA,IEA,IEA,IEA,IEA,IMP,IBA IEA,ISS IBA,IBA IEA,IEA,IEA,IEA,ISS IBA IEA,IEA,ISS IBA IEA,IEA,IEA,ISS IBA IEA,IBA,IEA,IDA IBA,IBA TAS IEA,ISS IBA IEA,ISS,ISS IEA,IBA IEA,ISS,IEA,IDA,IEA,IEA,IEA,IEA,IEA,ISS IBA,IEA,IGI ISS IBA IEA,IBA TAS,IEA,IEA,ISS IEA,IBA IEA,IDA IEA,ISS IBA TAS IEA,IMP IBA IEA,ISS,IBA,IBA,ISS IBA TAS IEA,TAS IEA,IGI ISS,IMP IEP ISS IBA IEA,ISS,ISS IBA TAS IEA,IEA,IEA,IEA,ISS IEA,IEA,ISS IEA,ISS IBA TAS NAS IEA,ISS IBA IEA,ISS NAS,ISS IBA IEA,IDA ISS IBA TAS,IEA,IEA,IEA,IEA,ISS IEA,IDA ISS IEA,IMP ISS IBA,IEA,IMP,ISS IC IEA,NAS IEA,IDA IMP IBA TAS IEA,IEA,IEA,IEA,IEA,IEA,IEA,IBA NAS,ISS IBA IEA,IBA IEA,IMP,IEA,IBA,IEA,IMP IBA IEA,IMP ISS IBA,TAS IEA,IEA,IBA,ISS IEA,IEA,ISS,ISS IBA IEA,IEA,IEA,IEP,IBA IEA,IEA,IEA,IEA,IMP ISS TAS,ISS,ISS IBA TAS IEA,IBA,IEA,TAS,IEA,IMP IEA,IEA,IEA,IEA,IDA,IDA IMP,IEA,IEA,ISS IEA,IBA,ISS IEA,IBA IEA,ISS TAS,IBA NAS,IBA,IBA,ISS IBA,IMP ISS IBA IEA,ISS IEA,IEA,IDA IGI TAS,TAS IEA,IEA,IEA,IBA IEA,IBA IEA,NAS,IDA IMP,IEA,IMP IEA,IEA,IBA IEA,IEA,ISS IBA IEA,IEA,NAS IEA,IBA IEA,IEA,ISS,IEA,IBA,ISS IEA,IBA IEA,IBA TAS,IBA IEA,IDA,NAS IEA,IEP ISS IBA TAS IEA,IEA,ISS IBA,IBA,IEA,ISS,IDA ISS IBA,IEA,IDA,IDA ISS IBA IEA,IC,IEA,ISS IBA TAS IEA,ISS IBA IEA,ISS,ISS,ISS IBA IEA,IBA,IDA IBA IEA,IMP IBA,ISS IBA IEA,IEA,IBA IEA,IDA,IEA,IGI IEA,IBA,IEA,IBA,IBA IEA,IDA IMP ISS IBA TAS IEA,IEA,ISS IEA,TAS,IBA IEA,IEA,IEA,IEA,ISS IEA,IBA IEA,IBA IEA,ISS IEA,IBA IEA,IBA IEA,IEA,TAS,IBA,ISS,ISS TAS,ISS IEA,IMP,IMP,IEA,IEA,IEA,IEA,IEA,IEA,ISS,IEA,IEA,ISS IEA,IEA,ISS IEA,IDA,IEA,IBA,ISS IEA,IBA IEA,IEA,IBA TAS IEA,IEA,IEA,IBA IEA,IEA,IBA,IEA,IEA,IMP,IEA,IEA,IEA,IEA,ISS IBA IEA,ISS IEA,ISS IEA,IBA,IEA,IEA,IMP,ISS IEA,IEA,IBA TAS,IBA,ISS,ISS IBA IEA,IBA IEA,ISS,IBA,ISS IEA,ISS IBA,TAS,IBA TAS IEA,ISS IEA,IEA,IGI ISS TAS,IEA,ISS IBA IEA,IEA,ISS IEA,IEA,IMP,IEA,IDA IBA TAS IEA,IBA IEA,IEA,IDA ISS,IBA,IMP ISS IBA,IGI IEA,IBA,IEA,IEA,IEA,IBA TAS IEA,IEA,IDA ISS TAS IEA,ISS IBA IEA,ISS IEA,ISS IEA,IEA,IEA,IBA IEA,IDA,ISS,IEA,IEA,IBA IEA,ISS,IBA,IEA,ISS IEA,IBA,IMP ISS,TAS IEA,IEA,IDA IBA NAS IEA,ISS TAS IEA,ISS,IEA,ISS IEA,ISS,IEA,TAS,ISS,IEA,ISS IEA,ISS IBA IEA,IBA IEA,IEA,IEA,IEA,ISS,ISS IEA,IEA,IDA,IBA,IGI ISS TAS,IMP,ISS,IEA,IEA,IDA ISS,IEA,IEA,IBA IEA,ISA IBA IEA,ISS IBA,IMP,ISS IBA IEA,ISS IBA,IEA,ISS,IBA IEA,ISS,IEA,IBA,ISS,IEA,IDA IMP ISS IBA IEA,ISS IBA IEA,ISS,ISS IEA,IEA,IEA,IEA,IEA,IEA,IEA,TAS,IEA,IEA,IEA,ISS IEA,IDA,IEA	C9orf72,DAB2IP,RORB,SH3GL2,PTCH1,OLFM1,LMX1B,PRKCQ,DLG5,ANK3,SPAG6,PTEN,FZD8,PRKG1,GATA3,EMX2,NEUROG3,DAGLA,MYRF,CNTN5,KIRREL3,CDON,DBX1,PRMT3,LRRC4C,BDNF,APBB1,NAV2,MARK2,MTMR2,NTF3,PTPRQ,C12orf57,GDF11,GRIP1,SCYL2,APPL2,RNF10,DTX1,ASCL1,ATP8A2,POU4F1,EFNB2,MYO16,TRPC4,DIO3,NRXN3,PRKCH,IGF1R,SPG11,RGMA,B2M,NEDD4,FOXB1,RORA,MAPK6,ST8SIA2,GABRA5,MESP1,NEO1,ISLR2,IRX3,C16orf45,FBXO31,SLC9A3R1,LHX1,CYB5D2,SOX9,SMARCE1,TBX2,NTN1,GAS7,GFAP,NEDD4L,DCC,CDH2,TCF4,SHANK1,NOTCH3,TCF3,ATF5,UNC13A,ZNF536,CEBPB,XRN2,JAG1,SDC4,TIAM1,SYNJ1,APP,RUNX1,NCAM2,IFT27,MAPK8IP2,EFNB1,SLC9A6,PAK3,DMD,FGF13,TENM1,ACSL4,ALK,DPYSL5,HOXD3,SOX11,CCDC88A,NR4A2,MEIS1,SLC4A10,GBX2,MYT1L,FN1,KLF7,WNT5A,HES1,SOX2,EPHB1,GSK3B,PTPRG,TOP2B,HDAC11,THRB,IGSF10,ROBO1,EPHA3,FEZF2,EIF2B5,PHOX2B,HAND2,SLIT2,SEC24B,VEGFC,SFRP2,EIF4E,NR2F1,SLC1A3,SEMA6A,UNC5A,OTP,CAMK2A,IL6ST,IRX2,FSTL4,TRIO,ADGRG6,FYN,LEMD2,TIAM2,POU3F2,BMP6,ANKS1A,ADGRB3,FIG4,PARK2,HDAC9,PLXNA4,HIPK2,TWIST1,DDX56,CAMK2B,AUTS2,SHH,SEMA3D,GLI3,ADGRB1,ASAP1,PTK2B,EXT1,NDRG1,RSPO2,RIMS2,CLU,STAU2,CHD7,TOX,CRTAC1,ZEB1,CXCL12,PARD3,DSCAML1,PLXNC1,SRRM4,WNT5B,LRRK2,RNF6,BMP4,OTX2,FOXA1,FOXG1,CNGB1,ZFHX3,ARHGAP44,CDK5RAP3,PTPRM,ATP8B1,AFG3L2,CACNG7,LGI4,CRTC1,FRMD7,POU3F1,TNR,DAB1,OLFM3,MOV10,CRB1,PLXNA2,SLC45A3,SDCCAG8,RUNX3,IGSF9,SERPINE2,DNER,MAP2,GDF7,DOCK10,SS18L2,PPARG,TBC1D23,ROBO2,RARB,ADRA2C,GPM6A,PITX2,BMPR1B,UNC5C,TENM3,SH3RF1,ZSWIM6,SEMA5A,TENM2,SLIT3,CTNND2,ISL1,CSF1R,EPHA7,CPNE5,GJA1,AGER,PBX2,EVX1,PPP1R9A,EN2,SEMA3A,FEZF1,CSMD3,PTK2,BHLHE22,BARHL1,TNC,TMC1,NFIB,LHX2,ASTN2,TGFBR1,ROR2,BRINP1,BMPR1A,CDK1,MYPN,FGFR2,PAX2,OPALIN,ZMIZ1,ERCC6,PDE6C,ADM,FAT3,CDKN1C,GRM5,OMP,NCAM1,CABP4,FRS2,CUX2,RAB21,TRPV4,RASAL1,MMP14,ZFHX2,SIX1,NRL,TCF12,ISL2,ALDH1A2,NR2F2,NTRK3,HMG20A,IRX5,GRIN2A,ITGB4,TBCD,SPAG9,ONECUT2,MIB1,NAPA,KLK8,C3,ARHGAP35,VSTM2L,NKX2-2,DOK5,FBXO7,YWHAH,SHANK3,ANOS1,GPM6B,PER2,NYAP2,TBR1,ID2,NCKAP1,DLX2,WNT6,FEZ2,EN1,CHN1,NCK2,NRXN1,GPR17,CXCR4,NFE2L2,RAB17,CTDSP1,ULK4,GATA2,WNT7A,GAP43,SHOX2,RAPGEF2,PRDM8,PROM1,CRMP1,PALLD,GABRB1,FBXO38,FOXD1,MAP1B,SH3TC2,GDNF,NEUROG1,DRD1,PHACTR1,UST,ADGRF1,OLIG3,BMP5,AHI1,EPM2A,ID4,HEY2,CUX1,HECW1,DLX5,COBL,MET,CDK6,ETV1,CREB3L2,NRCAM,ARC,ESRP1,GDF6,PCM1,C8orf37,PCDH15,NTM,SOX6,MFRP,RACGAP1,PTPRO,CNTN1,FLRT2,CDH1,CDH11,NDRG4,DLG4,IGF2BP1,SYT3,PRX,FOXA2,PTK6,SOX3,ARX,FLNA,MACF1,RNF220,PRKCZ,NFASC,TNN,LHX9,RAB13,BRINP3,WNT9A,KCNJ10,P3H1,ASTN1,C1QA,MUL1,HES6,GPC1,ITGA4,BCL11A,EPHA4,SIX3,ALCAM,HHIP,KIT,RBPJ,GSX2,NKX6-1,MAN2A1,SPINK5,ENC1,HEXB,SYNGAP1,TNFRSF21,INHBA,EYA1	25.5177	All	34.4412
query_1	TRUE	1.44737e-33	13001	2960	2127	0.718581	0.163603	GO:0065007	GO:BP	biological regulation	21100	18612		IBA TAS IEA,IDA IMP IEA,IDA IMP IBA TAS IEA,IBA,IEA,IDA IMP ISS TAS IEA,TAS,IMP,TAS IEA,ISS IBA IEA,IDA IMP ISS IBA TAS IEA,ISS,IEA,IMP IGI IEA,IDA IEA,IDA IMP IGI ISS IBA IEA,IEA,IDA IMP ISS TAS IC IEA,ISS IBA TAS IEA,IDA IMP IGI IBA IEA,IBA,TAS,IDA IMP,IDA IMP IBA NAS,IDA TAS IEA,IBA TAS IEA,IDA IEA,IEA,IMP ISS IEA,IDA IMP IBA TAS IEA,IMP,IBA IEA,IMP TAS,IEA,IMP,IDA IMP,IPI IEA,ISS IBA IEA,IDA IMP ISS IBA TAS IEA,IDA ISS IBA IEA,IDA IMP ISS IBA,IDA ISS IBA,IDA IMP IBA IEA,IMP IBA IEA,IDA IEA,IEA,IDA ISS IBA TAS IEA,IDA IMP ISS IBA TAS NAS IEA,IMP ISS TAS NAS IEA,IDA IBA TAS IEA,ISS IEA,IEA,IBA TAS,IDA IBA,IMP IBA IEA,IBA TAS IEA,ISS,TAS IEA,IMP IBA,IDA TAS,IDA TAS IEA,IMP,IDA IBA TAS,IDA IMP IBA IEA,TAS NAS IEA,IDA IBA IEA,IDA IMP IBA,IDA IMP ISS IBA TAS NAS IEA,IDA,IDA IBA NAS,IDA IMP IBA IEA,IMP IBA IEA,IDA,IMP ISS TAS IEA,IDA IMP IBA,IDA IBA,IDA IMP TAS IEA,IDA IMP ISS IBA IEA,NAS IEA,IEA,IDA IMP ISS,IMP IEA,IMP,IBA IEA,IDA IMP IGI ISS IBA TAS NAS IC IEA,IDA IMP IBA TAS IEA,IBA NAS IEA,ISS IBA,IBA,IMP IEA,IDA ISS IBA IEA,IDA IMP IBA IEA,IEA,IDA ISS IBA IEA,ISS IBA IEA,ISS IEA,IDA IMP TAS,IEA,IBA IEA,IMP IEA,IMP,IBA IEA,IEA,IEA,IBA IEA,IMP,IDA IMP IBA IEA,IEA,IDA IMP,IDA IMP ISS IBA IEA,IBA IEA,TAS,IMP IEA,IEA,IEA,IBA TAS IEA,IDA IGI IBA NAS IEA,TAS IEA,IEA,IDA IBA,IDA IMP IBA TAS,IDA IMP IBA,IEA,IEA,IDA TAS,IDA IMP,IEA,IEA,IGI TAS IEA,IDA IBA IEA,IDA IBA,IDA IBA TAS IEA,IDA IEA,IDA IMP,IDA ISS IBA TAS IEA,IDA IMP TAS IEA,IDA IGI ISS IBA TAS NAS,IMP ISS IEA,ISS NAS IEA,IEA,IDA IMP IBA IEA,IDA IMP ISS IBA TAS IEA,IMP IBA TAS IEA,IMP ISS IC IEA,IBA IEA,IPI,IDA ISS IEA,IDA,IBA IEA,IDA,IBA IEA,IEA,IBA,ISS IBA IEA,HEP,IDA IMP IBA NAS IEA,ISS TAS IEA,IMP IBA IEA,IDA IMP ISS IBA TAS,IDA IMP IBA TAS IEA,IGI,IDA IGI IBA TAS,IMP IEA,IGI IBA IEA,IDA ISS IBA IEA,IBA IEA,IDA IMP ISS TAS IEA,IBA IEA,IEA,IDA,IMP,IDA IMP ISS TAS NAS IEA,IDA,IDA ISS IBA TAS IEA,IMP IBA IEA,IEA,IEA,IDA NAS,IDA,IDA IMP IBA NAS IEA,IDA IEA,IMP IBA,IDA IBA,IEA,IBA,ISS IBA NAS,IDA IMP IBA TAS IEA,IBA IEA,IMP,IDA,IBA,ISS,IMP,IMP,IDA IBA IEA,IEA,IDA IMP ISS TAS IEA,ISS,IBA,IDA ISS IBA IEA,IDA IGI IBA TAS IEA,IDA IBA NAS IEA,IMP IBA IEA,IMP IBA NAS IEA,IEA,NAS,IDA IMP IBA TAS NAS IEA,IDA IMP IEA,NAS,IDA IMP ISS IBA IEA,ISS IBA TAS IEA,ISS IEA,IDA IBA IEA,ISS IBA TAS IEA,IMP,IDA ISS IBA IEA,IMP IBA IEA,ISS IBA NAS IEA,IEA,IPI IBA TAS IEA,IDA IMP,IMP,IDA IMP ISS IBA IEA,IEA,ISS IBA IEA,IDA,IBA,IEA,IEA,IEA,IBA TAS IEA,IBA IEA,IMP IEA,IGI IBA TAS IEA,IBA NAS IEA,IDA ISS NAS IC,ISS IEA,IDA IMP ISS IEA,IMP ISS IBA IEA,IMP,IBA,IMP ISS IBA TAS IEA,IMP ISS IEA,IDA IBA IEA,NAS IEA,IBA IEA,ISS IEA,ISS IBA TAS IEA,NAS,IBA IEA,IDA IMP IEA,IDA IMP,IMP NAS IEA,IDA IBA IEA,IDA IMP ISS NAS IEA,IEA,IDA IMP IEA,IEA,IDA IMP TAS,TAS,IBA TAS IEA,IMP ISS IBA TAS,IDA IMP ISS IBA TAS IC IEA,IEA,IDA ISS IBA IEA,IDA IBA IEA,IDA IGI HEP IBA IC IEA,IDA IMP ISS IBA TAS,IDA NAS,ISS IBA IEA,IMP ISS IBA NAS IEA,IBA IEA,IDA IMP ISS IBA IEA,IEA,IDA ISS IBA IEA,IDA IMP IEA,IDA IMP IBA IEA,IBA TAS IEA,IEA,IDA IBA,IDA IMP IGI ISS IBA TAS IEA,IBA,IDA IMP IBA TAS NAS IC IEA,IEA,IBA TAS,IBA TAS IEA,IDA ISS IBA IEA,IBA IEA,IEA,IDA IGI,IGI IEA,IDA IMP IC IEA,IEA,IDA,IDA IEA,IGI IBA IEA,ISS IBA,ISS IBA IEA,IDA IMP IBA,IDA IMP IBA TAS,IBA IEA,IBA IEA,TAS IEA,TAS,IDA IMP IGI IBA NAS IEA,IEA,IDA IMP ISS IBA TAS NAS IEA,IBA TAS IEA,IBA IEA,IDA IMP ISS IBA IEA,ISS IBA IEA,IMP IEA,IDA IBA IEA,IDA IBA IEA,TAS,IDA ISS IEA,ISS IBA IEA,IDA IMP IBA IEA,IBA,IBA TAS IEA,IDA IMP ISS NAS IEA,IEA,IDA IEA,TAS,NAS IEA,IBA IEA,ISS IBA TAS IEA,ISS IBA IEA,IDA IMP IBA IEA,IMP TAS,IMP IEA,IBA,IDA IMP IGI ISS IBA TAS IEA,IEA,IDA ISS,IDA TAS IEA,IBA IEA,IEA,TAS IEA,IDA IMP IBA TAS,IDA IGI IBA IEA,IDA IBA IEA,IEA,IDA,IEA,IMP,IDA IMP IEP ISS IBA IEA,IDA IBA TAS,IDA IBA TAS NAS IEA,IDA IMP ISS IBA IEA,IDA IMP ISS IBA TAS IEA,IBA,IDA ISS IBA NAS IC IEA,IDA IMP IBA IEA,ISS IEA,IDA IMP HMP IBA,ISS,IEA,IDA,ISS TAS IEA,IDA,IDA IBA,IDA IBA TAS IEA,IDA IMP ISS IBA,IDA IBA IEA,ISS IEA,IDA IBA TAS IEA,ISS IBA IEA,IMP TAS IEA,IMP TAS IEA,IDA IMP IBA IEA,IDA IBA IEA,IMP IBA IEA,IBA IEA,IBA,TAS,IBA,IDA ISS IBA,IGI NAS IEA,IEA,IMP,IEA,ISS IEA,IDA IEA,IDA IMP IGI ISS IEA,IDA ISS IBA TAS IEA,ISS TAS IEA,ISS IBA IEA,IDA ISS IBA IEA,IDA IMP ISS IBA NAS IC IEA,IBA IEA,IDA IMP IGI IEA,IBA,IDA,IBA IEA,IDA,IDA TAS,IBA IEA,IDA IMP IBA,IBA TAS IEA,IDA IMP ISS IBA NAS,IDA IMP NAS IEA,TAS IEA,IDA IBA NAS,IDA IMP ISS,IDA IMP NAS IEA,IDA IMP ISS IBA TAS IEA,IDA IBA IEA,IDA ISS IBA TAS IEA,IMP,IBA IEA,IBA IEA,ISS IBA IEA,IDA IBA NAS IEA,IBA TAS IEA,IBA,IDA IEA,IMP ISS IBA,IDA IBA IEA,IEA,ISS IBA IEA,TAS,IBA,IDA IMP IGI ISS IBA,IDA IMP ISS IBA TAS IEA,IBA,IBA IEA,IDA IMP IBA NAS IEA,IDA IMP IBA TAS IEA,IDA IMP,IBA NAS,IDA ISS IBA IEA,IDA,IDA IMP ISS NAS IC IEA,IEA,IMP IBA NAS IEA,IDA IMP ISS IBA NAS IEA,IMP,IDA IMP ISS IBA TAS IEA,IDA IBA,IDA IMP ISS IBA TAS IEA,TAS IEA,IMP IEA,IBA TAS IEA,IBA IEA,ISS IEA,IDA IMP ISS IBA TAS NAS IEA,IBA IEA,IMP ISS IEA,IDA IMP IGI ISS TAS IC IEA,IDA IGI TAS,IDA IMP IBA TAS IEA,IDA IMP ISS IBA IEA,IDA IMP IBA IEA,IDA ISS IBA IEA,IBA IEA,IMP IBA IEA,IEA,IBA NAS IEA,IMP,ISS IEA,IMP,ISS IEA,IMP IBA IEA,IBA TAS IEA,NAS IEA,IDA IMP IGI IBA TAS IEA,IBA,IEA,IEA,IMP,ISS IBA IEA,IDA IMP IEA,IDA ISS IBA TAS IEA,IBA IEA,NAS IEA,IEA,IDA IBA,IMP,ISS IBA IEA,IBA IEA,ISS IBA,IMP IBA IEA,IDA ISS IBA IEA,IDA IBA TAS IEA,IDA IMP IEA,IDA IMP IEA,ISS,IBA,IEA,IMP ISS IBA NAS IEA,IEA,IDA ISS IBA TAS IEA,ISS TAS IEA,IDA ISS,IDA IBA TAS IEA,IDA IMP IGI IBA,IDA IGI IBA NAS IEA,IBA IEA,IDA IMP IBA IC IEA,IEA,IDA IMP ISS IBA IC IEA,IDA IEA,ISS IBA IEA,IEA,IMP IBA IEA,IDA,IMP IBA IEA,IBA IEA,IDA IMP IBA TAS IC IEA,IMP IEA,IBA TAS IEA,IDA,ISS IBA TAS IEA,TAS,IDA,IDA ISS IEA,IDA IBA IEA,IDA IMP IGI ISS IBA IEA,IEA,IDA IBA IEA,IDA IBA IEA,IDA IMP IBA TAS IEA,IDA ISS IBA IEA,IDA IMP IEP ISS IBA IEA,IMP ISS IBA IEA,IEA,ISS IBA TAS IEA,IDA TAS IEA,IDA IMP IBA,IDA IMP ISS IEA,IMP IEA,IMP ISS IBA NAS IEA,IDA IBA,IMP IBA,IEA,IBA,IBA,IMP,IDA IMP IGI IBA NAS IEA,IMP ISS IBA TAS NAS IEA,ISS IBA IEA,ISS IBA IEA,IMP ISS IBA TAS IEA,IBA IEA,IDA IBA TAS NAS IEA,IBA IEA,IBA IEA,ISS IBA TAS IEA,IMP IBA IEA,ISS IBA IEA,IDA IMP ISS IBA TAS IC IEA,IDA IBA IEA,IDA IMP IBA IEA,IDA IMP IBA TAS IEA,IDA IEA,IDA IBA TAS IEA,IDA IPI ISS IBA IEA,IDA,IMP IEA,IMP ISS IBA,IBA TAS IEA,IBA,IEA,IDA IMP IBA IEA,ISS IEA,IDA IMP IBA,NAS,IDA IMP IBA IEA,IDA IMP IGI ISS IBA TAS NAS IEA,IDA IMP ISS IBA IEA,IMP IGI ISS IBA TAS NAS IEA,IBA IEA,IBA IEA,IDA IMP ISS IBA NAS IEA,IMP,IDA IBA TAS,NAS IEA,ISS IBA TAS IEA,IMP IBA IEA,IDA IMP IBA,IEA,IDA IMP HEP ISS IEA,IDA IMP IBA,IDA IMP ISS IBA IEA,IMP IBA,IBA IEA,IEA,IDA ISS IBA TAS NAS IEA,IDA IMP IEA,IDA IMP IGI ISS IBA IEA,EXP IDA IMP IGI ISS IBA TAS NAS IC IEA,ISS IEA,IMP TAS IEA,IBA IEA,IMP,IEA,NAS IEA,IBA IEA,IMP,IDA IEA,TAS IEA,IDA IMP IGI IBA TAS NAS IC IEA,IDA IBA IEA,IDA,IDA IMP IBA IEA,IBA IEA,ISS IEA,IMP IBA IEA,IDA IMP HMP IBA TAS IEA,IBA,IBA IEA,ISS IBA TAS IEA,IDA IMP ISS IEA,TAS IEA,IEA,ISS,IDA IMP ISS IBA IEA,TAS,ISS IEA,IBA IEA,ISS,ISS,IBA IEA,IDA ISS IEA,IBA TAS IEA,IEA,IEA,IDA IBA NAS IEA,IDA IBA NAS IEA,NAS IEA,IDA IBA IEA,IDA IMP ISS IBA IEA,IDA IMP IGI ISS IBA IEA,IMP,IDA IMP ISS IBA TAS IC IEA,NAS IEA,ISS IEA,IEA,IBA IEA,IEA,IMP,IDA IBA TAS IEA,TAS,IDA IMP,IBA,IDA IMP ISS IBA NAS IEA,IMP ISS IBA IEA,IBA IEA,ISS,TAS,IBA IEA,HMP TAS,IEA,IBA IEA,IDA IBA TAS,IDA IMP IEA,IDA IEA,IDA,IBA IEA,IMP,IBA IEA,IDA IMP HMP IBA IEA,IDA IBA TAS IEA,TAS IEA,IDA IMP ISS IBA IEA,IEA,IDA IBA IEA,IEA,ISS IBA IEA,IEA,IDA IGI IBA NAS,IEA,IBA,ISS IBA IEA,ISS IEA,IDA IBA TAS NAS IEA,IEA,TAS IEA,IBA IEA,IDA IEA,ISS TAS IEA,IBA,TAS,IDA,ISS TAS IEA,IDA IMP ISS,ISS TAS IEA,IBA,IDA IMP IGI IBA TAS IC IEA,IDA,IBA,IDA IBA IEA,IEA,IMP IBA,IEA,IBA,IDA IBA,ISS NAS,IBA NAS,IDA IMP IBA IEA,IDA IMP IBA TAS IEA,IDA IMP TAS IEA,IDA IMP ISS IBA IEA,IBA TAS IEA,IDA IMP ISS IBA NAS IC IEA,TAS IEA,ISS IBA IEA,ISS TAS IEA,TAS IEA,IEA,IEA,IBA TAS NAS IEA,IEA,ISS IBA,IMP ISS IBA TAS IEA,IDA IEA,IMP ISS IBA TAS IEA,TAS IEA,IDA ISS IBA TAS IEA,IBA IEA,IGI IBA TAS,IBA IEA,NAS,IBA TAS IEA,TAS IEA,IDA IMP ISS IEA,ISS,IMP IBA IEA,IDA ISS IBA IEA,IMP IBA IEA,IDA IEA,IDA IMP IEA,IDA IMP IBA TAS IEA,IMP IBA IEA,IEA,IEA,IDA IBA IEA,IMP,IDA IMP IGI ISS IBA NAS IEA,IEA,ISS IBA IEA,IBA,IBA IEA,ISS IBA TAS IEA,IEA,IBA IEA,IDA IMP ISS IEA,IDA IGI,IDA IMP IGI ISS IBA TAS NAS IC IEA,IDA IBA IEA,IDA IMP ISS IBA NAS IEA,IBA IEA,IDA ISS IBA TAS IEA,IDA IMP IBA TAS IEA,IDA IMP ISS IBA NAS IEA,ISS IBA,IDA TAS NAS IEA,IMP IBA TAS IEA,IDA IMP IBA TAS IEA,IDA IBA,IDA IMP IGI IBA NAS IEA,IEA,IBA,IDA IMP ISS,IBA NAS IEA,IEA,IDA IMP ISS IBA TAS NAS IEA,IDA IMP ISS IBA NAS IEA,IEA,HMP,IDA IBA IEA,IEA,IMP ISS TAS,IDA ISS,IGI IEA,IMP,TAS IEA,IDA IMP IBA TAS IEA,IMP IBA,IDA ISS IEA,IMP,IEA,IEA,IDA,IDA IEP ISS IBA NAS IEA,IBA TAS IEA,IBA,IBA IEA,ISS IBA IEA,IEA,IBA TAS IEA,IDA IPI IGI ISS IBA IEA,IBA TAS IEA,IDA IMP ISS IBA TAS IEA,NAS,IBA,IEA,IMP IBA,IBA TAS IEA,IDA IMP ISS IEA,IDA IMP ISS IBA TAS IEA,IDA IMP ISS IBA IEA,IDA IMP ISS IBA IEA,IEA,IDA IBA TAS IEA,IDA IBA,TAS IEA,IBA IEA,IDA IMP IBA TAS IEA,ISS IEA,IMP,IDA IBA,IDA IMP ISS IBA TAS IEA,NAS,IDA IBA TAS NAS IEA,TAS IEA,IDA ISS IBA IEA,IDA IMP ISS IBA IEA,IMP IBA,IDA IEA,IEP IBA IEA,IDA ISS IBA NAS IEA,IBA IEA,IDA NAS IEA,IDA ISS IBA IEA,IMP IBA IC IEA,IDA IMP IGI ISS IBA NAS IEA,IBA TAS IEA,IGI,IEA,IDA IMP IGI ISS IBA TAS IC IEA,IEA,IEA,IDA IMP ISS IBA TAS IEA,IDA ISS IBA IEA,IMP NAS IEA,IMP ISS IBA IEA,IDA IBA IEA,IBA,IDA IMP IBA IEA,ISS IBA IEA,IDA IMP ISS IBA IEA,IEA,IBA IEA,IBA IEA,IBA TAS IEA,IMP,IDA IMP ISS IBA IEA,IBA TAS,IMP ISS IEA,IDA IBA NAS IEA,IMP,IMP IEA,IBA IEA,IBA NAS,IDA IMP ISS IBA TAS IEA,IBA,IBA,IBA IEA,IDA IMP IBA TAS IEA,NAS,IMP IBA IEA,IMP IBA TAS,NAS,ISS TAS,IBA TAS IEA,IDA IMP ISS IBA IEA,IMP IEA,IMP IEA,IMP IBA IEA,IDA IC IEA,IMP ISS IBA TAS IEA,IMP IGI IBA IEA,IDA,IDA IMP IBA,IDA IBA IEA,IDA ISS IBA TAS IEA,IEA,IDA IMP ISS IBA NAS IEA,IEA,IMP ISS IBA,IDA IGI IBA IEA,IMP IBA,IBA IEA,IDA IMP ISS IBA TAS IEA,IDA ISS IBA IEA,IMP IGI ISS TAS IEA,IEA,IDA ISS IBA IEA,IDA IMP,IEA,IMP IEA,IEA,IDA IMP IGI ISS IBA TAS IC IEA,IMP IBA TAS IEA,IDA IMP ISS IBA TAS IEA,IDA IMP ISS IEA,IDA IMP,IGI,IBA IEA,ISS IBA,IDA IMP IBA IEA,IDA IBA IEA,IBA,IBA IEA,IMP ISS IBA IEA,IDA IMP,IDA IMP IGI ISS IBA IEA,IDA ISS IBA TAS IEA,IMP IEA,IDA IGI IBA IEA,IDA TAS IEA,IEA,IDA IMP IBA IC IEA,IEA,IDA IBA IEA,ISS IBA IEA,IMP,IMP IBA IEA,IDA,IDA ISS IBA TAS IEA,ISS IEA,IMP IGI IBA IEA,IBA TAS IEA,ISS IBA TAS IEA,IDA IBA NAS IEA,IDA IMP IEA,IDA IBA,IDA IMP IEA,IMP ISS IEA,IDA IMP IBA IEA,IDA IMP IBA IEA,IDA IBA,IEA,IEA,IDA TAS IEA,IBA IEA,IEA,ISS IBA IEA,IDA IGI ISS IBA TAS IEA,ISS IC IEA,ISS IEA,IDA IMP IBA IEA,ISS,IEA,IDA IMP IGI ISS TAS IEA,ISS IBA TAS IEA,IEA,IDA IMP ISS IBA TAS IEA,IDA IMP ISS IBA NAS IEA,IDA IMP IBA TAS IEA,IDA IMP ISS IEA,IDA IMP,IDA IBA,IDA IMP IBA NAS IEA,IMP IEA,ISS,ISS IEA,IBA IEA,NAS IEA,IDA ISS IBA IEA,IDA IBA IEA,IMP IEA,ISS IBA TAS IEA,IBA IEA,IBA NAS IEA,ISS IBA IEA,IBA NAS,IMP IBA TAS IEA,IEA,IEA,IDA IMP IGI IBA TAS NAS IEA,IMP,IBA IEA,IBA IEA,IEA,IBA IEA,IBA TAS,IDA ISS IBA IEA,IDA IEA,IDA ISS IBA IEA,IEA,IBA TAS IEA,IBA IEA,IEA,IEA,IDA IMP IBA TAS IEA,IMP NAS,IBA IEA,IMP IBA IEA,IEA,NAS IEA,IBA TAS IEA,ISS IBA IEA,IMP,IMP IBA IEA,IDA IMP IBA TAS NAS IEA,IDA IMP ISS IBA IEA,IMP,IMP ISS TAS IEA,IMP IBA TAS IEA,IMP IGI IBA TAS,IDA IBA IEA,IMP,ISS IBA IEA,IMP ISS IBA IEA,IEA,IDA IMP IBA NAS IEA,IMP ISS IEA,IMP ISS IEA,IMP IBA IEA,IBA TAS IEA,IDA IBA,IDA ISS IBA TAS NAS IEA,IDA IBA TAS IEA,IEA,IEA,IMP TAS IEA,IMP,IBA IEA,IDA IBA NAS IEA,IEA,IEA,IDA IMP IEP IBA TAS IEA,IBA,IDA IMP ISS IBA IEA,IDA IMP HMP ISS IBA IEA,IBA,IDA TAS IEA,IDA IBA IEA,IDA ISS IBA TAS IEA,IDA IBA TAS NAS IEA,IEA,IDA ISS IBA IEA,IMP IBA IEA,TAS,ISS IBA IEA,IEA,IDA,IEA,ISS IEA,IDA ISS IBA IEA,IMP ISS IBA IEA,IDA IBA IEA,IDA IMP IEA,IMP IEA,IEA,ISS IEA,IDA ISS IBA IEA,HMP IEA,IDA IEP IBA NAS,TAS IEA,IDA IMP IEA,NAS,IDA,IDA TAS,IMP IGI ISS IBA TAS NAS IEA,IBA IEA,IBA,ISS,IEA,IDA ISS IBA NAS IEA,IMP IBA TAS IEA,IDA NAS,IEA,IDA ISS IEA,IDA IBA,IDA IBA IEA,IDA IBA,IDA IMP ISS IBA NAS IC IEA,IEA,IDA IEA,IBA IEA,IMP ISS IBA TAS NAS IEA,IDA IPI IGI IBA IEA,ISS TAS,IEA,IMP IEA,IEA,IDA ISS IBA,ISS NAS IEA,IDA IMP ISS TAS IC IEA,IMP,IDA IBA IEA,IMP IBA,IMP IBA TAS IEA,IDA,IEA,IDA IGI IBA IEA,IDA ISS IBA IEA,IMP IBA IEA,IEA,IDA IMP IEP ISS IBA IEA,ISS IBA IEA,TAS IEA,IDA IMP IGI IEA,IPI IMP ISS IBA TAS NAS IEA,IBA IEA,IDA IMP IGI ISS IBA TAS IC IEA,IMP IEA,IDA ISS IBA IEA,IDA IMP,IBA,IBA IEA,IMP IBA,IMP IEA,IMP,IDA ISS,ISS,IEA,IBA TAS IEA,IDA IMP IBA IEA,IDA IMP,IDA IBA IEA,ISS,IDA IMP IBA,ISS IBA,IDA ISS IBA,TAS IEA,IDA IBA TAS NAS IEA,IMP,ISS IEA,IDA IMP ISS TAS NAS IC,IDA IEA,IBA TAS IEA,IDA IMP IGI ISS TAS IEA,IDA IBA IEA,IDA IMP ISS IBA NAS IEA,IEA,ISS IEA,IBA IEA,ISS IBA,IDA IMP IBA TAS IEA,IMP ISS IBA,ISS IBA IEA,IDA ISS IBA TAS IEA,ISS IEA,IDA IMP IBA IEA,IMP IBA IEA,IMP IEA,IDA IBA IEA,IMP,IBA IEA,IMP TAS IEA,ISS,IBA IEA,IEA,IEA,IEA,IDA,IDA IMP IBA NAS,IDA IGI IBA TAS IEA,ISS IBA IEA,ISS IBA NAS IEA,IMP IBA,IDA IMP TAS IEA,IGI ISS IBA IC IEA,IBA,IMP IGI ISS IBA TAS IEA,IDA IMP ISS IBA IEA,IMP ISS,ISS IEA,IBA IEA,IDA IMP IBA IEA,IBA IEA,ISS IBA TAS IEA,IDA IBA IEA,IBA IEA,IDA ISS IBA IEA,IDA IMP IGI ISS IBA TAS IEA,IBA IEA,IEA,IDA IBA IEA,IBA,IDA IBA IEA,IEA,IDA IBA IEA,IDA,IDA IEA,IDA IMP HMP ISS TAS NAS IEA,IDA IBA TAS,IMP,IEA,IDA IMP IGI ISS IBA TAS NAS IEA,IDA IBA IEA,IBA IEA,IMP ISS TAS NAS IEA,IDA IBA,ISS IEA,IDA ISS IBA IEA,IMP IEA,TAS IEA,IBA IEA,IDA IBA IEA,IBA IEA,NAS,IDA IBA IEA,IDA IMP IBA IEA,IBA IEA,IEA,IDA IMP ISS IBA TAS IEA,IEA,IEA,IDA,IBA IEA,IBA IEA,ISS IEA,IDA IMP IGI ISS IBA TAS IEA,IBA,IDA ISS IBA TAS IEA,IDA IMP IGI ISS IBA TAS IEA,IBA IEA,IBA IEA,IDA ISS IBA IEA,IEA,IEA,ISS IBA TAS IEA,IDA IMP IBA,IBA IEA,IBA IEA,IDA IMP IBA,IBA IEA,IDA ISS IBA,IDA IMP IBA NAS IEA,IDA IEA,IEA,IDA IMP ISS IBA IEA,ISS IBA IEA,IDA IMP IBA IEA,IEA,IDA,IDA IMP ISS IBA TAS IC IEA,IDA IMP,IMP ISS IBA TAS IEA,IDA IBA,IDA IMP IBA TAS IEA,IEA,IMP IBA,IDA IBA IEA,IBA IEA,IEA,IEA,IDA IMP IBA TAS IEA,IBA IEA,IMP,IBA IEA,IDA IBA IEA,IDA IMP ISS IBA TAS IC IEA,IMP,ISS IBA TAS IEA,IDA IBA TAS IEA,IMP IBA IEA,ISS IBA,IDA IBA IEA,IDA IMP IBA TAS IEA,IDA IMP ISS NAS IEA,IDA,IDA,IMP IGI,IDA IPI IMP IGI ISS IBA TAS IEA,IDA IMP IBA TAS IEA,IDA IMP ISS IBA IC IEA,IDA IMP ISS IBA IEA,ISS IEA,IMP IBA,ISS,IDA ISS IBA IEA,IDA ISS IEA,IEA,IDA IMP IGI HMP IEA,IBA IEA,IBA IEA,IDA IMP IBA IEA,IBA IEA,IMP,NAS,IDA IEA,IGI ISS IBA IEA,TAS,IMP IGI IBA TAS IEA,IDA IMP ISS TAS IC IEA,IEA,IBA IEA,IEA,IEA,IBA,IMP,IEA,IEA,ISS IEA,IEA,IDA,IMP IBA,IEA,IDA IGI IBA TAS IEA,IEA,IEA,IDA IMP IGI IBA IEA,IMP IGI ISS IBA TAS IEA,IDA ISS IBA IEA,IEA,IBA IEA,IEA,IBA IEA,IDA IBA,TAS,TAS IEA,IEA,IEA,IGI IEA,ISS,IBA IEA,IEA,NAS IEA,IMP ISS IBA IEA,ISS IBA TAS IEA,IBA TAS IEA,IDA,IEA,IGI IBA TAS IEA,IDA ISS IBA TAS IC IEA,ISS IBA IEA,IDA IMP IBA,ISS IBA IEA,IBA IEA,IDA ISS IBA IEA,ISS IBA IEA,IDA IMP ISS IBA TAS IEA,IDA IMP IEA,IEA,IMP,IBA TAS IEA,IDA,IDA IMP,IDA,IDA IMP ISS IBA TAS IEA,IDA IMP IBA NAS IEA,IMP,IEA,IDA IMP ISS IBA TAS IEA,IBA TAS,IDA,IMP,IDA TAS IEA,IDA IEA,IBA TAS IEA,IDA IMP IBA IEA,IDA IMP ISS IBA IEA,IDA IBA,IDA IBA,IBA IEA,IBA,ISS IBA,IDA ISS IBA IEA,IDA IMP ISS IBA IEA,IMP,IBA,IMP,IMP,IDA IMP ISS IEA,ISS IBA IEA,IDA IMP TAS NAS IEA,IDA IMP IGI ISS IBA IEA,IEA,TAS,IEP ISS,IMP IBA IEA,IBA TAS IEA,IDA IBA IEA,IDA IMP ISS IBA IEA,ISS IEA,IMP,IBA IEA,IDA ISS IBA IEA,IDA IBA,ISS IEA,IMP,IDA IMP IBA TAS IEA,IBA IEA,IDA IGI IBA TAS NAS IEA,IMP,IDA IBA TAS IEA,ISS IEA,IMP,IBA IEA,ISS IBA TAS IEA,IDA IMP ISS IBA IEA,IDA ISS IEA,IBA,IBA IEA,IDA IBA NAS IEA,IEA,IEA,IDA IMP IBA TAS IEA,IDA IBA IEA,IBA,IBA,IDA IBA TAS IEA,IDA IBA NAS,IBA NAS IEA,IDA IBA IEA,IDA NAS IEA,IMP IEA,ISS IBA TAS IEA,IBA IEA,IMP ISS IEA,IEA,IDA IMP IBA IEA,IDA ISS IEA,IEA,IDA IMP ISS IEA,IBA TAS NAS IEA,IBA IEA,IDA IEA,IDA IMP IGI IEA,IDA IMP IEA,IDA IMP ISS IBA IEA,IDA IMP ISS TAS IEA,IBA,IEA,IEA,IDA IBA,IDA IBA,IEA,IDA ISS IBA IEA,IDA NAS IEA,IEA,IDA ISS TAS IEA,IMP ISS IBA TAS IEA,IEA,IDA IMP IGI IBA TAS IEA,ISS IBA IEA,IBA IEA,IBA IEA,IBA IEA,IDA ISS IEA,IDA IBA TAS IEA,IDA IBA TAS IEA,IBA TAS IEA,IMP IBA IEA,IMP IEA,IBA IEA,IDA IMP IBA IEA,IBA IEA,TAS IEA,IBA IEA,IDA IBA IEA,IDA IMP ISS IBA TAS IC IEA,IBA TAS,ISS IBA IEA,IEA,IDA IPI IMP ISS IBA TAS IEA,IBA IEA,IMP ISS IEA,IBA,IMP IBA IEA,IBA IEA,IBA TAS IEA,IDA IMP IEA,IBA TAS IEA,IMP ISS IEA,IBA IEA,IBA,IEA,IEA,IDA IMP IBA,IMP,IPI,IBA IEA,IMP IGI,IBA,ISS IEA,IMP IEA,IMP ISS IBA IEA,IBA IEA,IBA IEA,IBA IEA,IMP,IEA,IEA,IEA,IEA,IEA,IEA,IEA,IEA,IEA,IEA,IDA IMP NAS IEA,IEA,IDA IMP ISS IBA TAS IEA,ISS IEA,TAS IEA,IBA,IDA TAS IEA,IMP IBA TAS IEA,IDA,ISS IBA IEA,IDA IBA TAS IEA,ISS TAS IEA,IDA IMP ISS IBA IEA,IBA TAS IEA,IDA IEA,IDA ISS IBA IEA,IDA IMP ISS TAS NAS IEA,IBA TAS IEA,IBA IEA,IDA IMP ISS IBA TAS IEA,IBA IEA,IDA IMP IBA TAS,ISS IBA IEA,IMP,IMP ISS IBA IEA,IBA IEA,IBA,IBA IEA,IDA IBA IEA,IMP NAS IEA,IEA,IMP IBA IEA,IBA,IDA IMP ISS IBA IEA,IBA,IMP ISS,IDA IBA TAS,IEA,IDA IEA,IDA IBA IEA,IBA TAS IEA,IDA TAS IC,IDA IMP IBA IEA,IDA ISS IBA IEA,IMP IBA TAS IEA,IEA,IEA,IEA,IDA,IDA IMP IEA,ISS IEA,IDA IBA IEA,IDA IBA IEA,IDA IEA,IBA TAS,IEA,IDA IMP IBA IEA,IMP IEA,IDA IBA IEA,IEA,IMP ISS IBA,IDA IMP IEA,IDA IMP IBA IC IEA,IMP IBA IEA,IDA IMP,IDA IBA IEA,IBA,IBA TAS IEA,IMP IGI ISS IEA,ISS IBA IEA,IBA IEA,ISS IBA TAS IEA,ISS IBA IEA,IMP IBA IEA,IDA IBA,IDA IBA IEA,IDA IMP ISS IBA IC IEA,IBA IEA,IMP IEA,IDA IMP ISS IBA IEA,IMP IEA,IDA IMP ISS,ISS IBA IEA,IMP IBA IEA,IBA IEA,IBA,IDA IBA IEA,IMP,IDA IMP TAS IEA,IMP TAS,IDA IBA IEA,IEA,ISS IBA TAS IEA,IDA NAS,IDA ISS IBA IEA,IMP,ISS IEA,IDA IBA TAS IEA,TAS,IDA IMP IBA TAS NAS IEA,IBA,IDA ISS TAS IEA,IEA,IMP IGI IEA,IBA IEA,IBA TAS IEA,IDA IBA TAS IEA,IBA NAS IEA,IDA IMP ISS IBA TAS IEA,IDA IMP IGI ISS IBA TAS IC IEA,IMP NAS IEA,IBA IEA,ISS IBA IEA,IMP IGI ISS IBA TAS IEA,IDA IEA,IEA,TAS,IDA IMP IBA,NAS,IBA,ISS IBA IEA,IBA TAS IEA,IDA IMP IGI IEA,IMP,IDA IMP IGI ISS IBA IEA,IDA IMP IBA TAS NAS IEA,ISS IEA,IDA IBA TAS IEA,IDA IEA,IEA,IEA,ISS TAS IEA,IDA IMP ISS IBA IEA,IDA IMP ISS IBA IEA,EXP IDA IMP IBA TAS IEA,IDA TAS IEA,IMP,IDA IMP IBA TAS IEA,TAS IEA,IMP NAS IEA,TAS,ISS IBA IEA,IMP,IDA IMP ISS,IEA,IDA IMP ISS IBA IEA,IMP IBA IEA,ISS IBA IEA,ISS,ISS TAS,IBA,IBA NAS IEA,IDA IBA,IDA IMP IBA NAS IEA,IDA IMP ISS IBA TAS NAS IEA,IMP IEP IBA IEA,IMP IBA,IBA,IMP IBA,ISS IBA IEA,IMP IBA TAS IEA,IBA,IDA IBA TAS,ISS IEA,IDA IMP IGI,IDA IMP IBA TAS IEA,IDA ISS IBA,IDA IBA,IDA IMP IBA IEA,IDA IMP TAS,IBA TAS IEA,TAS IEA,TAS IEA,IDA ISS IBA IEA,IDA TAS IEA,IDA IBA IEA,IMP IBA,IDA ISS,IEA,IEA,IEA,IBA,IDA IMP IGI ISS IBA TAS IEA,IDA IMP IBA IEA,IMP,IDA IEA,IDA IBA TAS IEA,IMP,IMP ISS IBA IEA,ISS IBA TAS IEA,ISS IBA IEA,ISS IEA,IBA IEA,IDA IMP IBA,IMP IBA TAS NAS IEA,IDA ISS IBA IEA,IEA,IBA IEA,IBA TAS IEA,IDA IMP ISS IBA TAS IEA,IDA IMP IEA,IEA,IEA,IDA IPI IMP IGI IBA NAS IEA,IBA IEA,IDA IGI ISS IBA TAS IEA,IMP ISS,IDA IMP,IEA,IDA IMP,IDA IEP ISS IEA,IDA IMP ISS IBA,ISS IBA IEA,IDA IBA IEA,IEA,IDA IBA,ISS IBA IEA,IGI ISS IBA TAS IEA,IDA IMP IGI ISS IBA IC IEA,ISS IBA TAS IEA,IMP ISS IEA,IMP IBA,IDA IMP ISS IBA TAS IEA,ISS IEA,IBA,IDA IBA IEA,ISS IBA TAS IEA,IDA IBA IEA,IDA,IBA IEA,IEA,TAS IEA,IBA IEA,IDA IMP ISS IBA TAS IEA,IDA IMP IEA,IDA IBA TAS IEA,IDA IBA NAS IEA,IMP IEA,IBA IEA,IEA,IBA,IDA IMP IBA IEA,ISS,IEA,IDA IMP ISS IEA,IDA IMP IEA,IBA IEA,IBA IEA,ISS IEA,IDA IEA,IBA IEA,IDA IBA IEA,IDA IMP IBA,IEA,IDA IBA NAS IEA,IDA IMP ISS IBA TAS IC IEA,IMP IBA TAS,ISS IBA IEA,IBA IEA,TAS IEA,IDA IMP IBA NAS IEA,IDA IEA,IDA IMP IGI ISS IEA,IBA IEA,IDA ISS IEA,IDA IMP IBA IEA,IMP IEA,ISS IBA TAS IEA,IMP IBA NAS IEA,IDA IMP IBA IEA,IDA TAS,IEA,IMP ISS IBA,IEA,IEA,IBA IEA,IBA IEA,IDA IMP IBA IEA,IBA IEA,IDA IBA IEA,IBA TAS,IMP IBA IEA,IEA,IDA IMP IBA TAS IEA,IDA ISS IBA IEA,ISS IEA,IDA IMP IBA TAS NAS IEA,IBA IEA,IDA IMP ISS IBA TAS IEA,IDA IBA IEA,IDA IBA IEA,IDA IBA,IDA ISS IBA IEA,IDA IMP IBA NAS IEA,IDA,NAS IEA,TAS,IBA,IBA IEA,IBA,IBA IEA,IMP ISS IBA TAS IEA,IDA TAS,IBA IEA,IBA IEA,IBA,IDA IMP ISS TAS IEA,IDA IMP IBA TAS IEA,IMP,IBA,IDA ISS IBA,IDA IMP ISS IBA IEA,IBA IEA,IMP IGI ISS IEA,IEA,TAS IEA,TAS IEA,IDA IMP ISS IBA IEA,ISS IEA,ISS IBA,IMP ISS IEA,IBA,IBA,TAS,IBA NAS,IDA IMP IGI IBA TAS NAS IC,IDA IMP ISS IBA IEA,IBA,IDA IMP ISS IBA TAS IEA,IDA IEA,IDA IMP IBA IEA,IDA NAS,IDA TAS,IMP,IEA,IDA IBA,IBA,IDA,IMP,IDA IBA,IDA IGI,IDA IMP,IBA,IEA,IDA IMP IGI IBA TAS NAS IEA,IDA IMP ISS IBA IEA,ISS NAS IEA,IEA,IDA IMP TAS IEA,IDA ISS IEA,ISS IEA,IEA,IEA,IDA IMP ISS IEA,ISS IBA,IDA IMP IBA NAS IEA,IEA,IDA,IDA IMP IBA IEA,IDA TAS IEA,IMP ISS IEA,ISS IBA IEA,IEP IEA,IDA,IDA IMP ISS TAS IEA,IMP IBA,IDA IBA TAS,IDA IBA TAS,IEA,IEA,ISS IBA IEA,IEA,IDA IBA IEA,IBA IEA,IDA IMP IBA IEA,IDA IMP ISS IEA,IDA IBA IEA,IDA,ISS IEA,IEA,IEA,IDA IMP IBA TAS,IDA IMP IEA,IDA ISS IBA TAS IEA,IDA IMP IEA,IDA IBA,IBA IEA,IMP,IBA IEA,IDA IMP ISS IBA TAS IEA,IDA,IDA IMP ISS IBA IEA,IEA,ISS IBA IEA,IDA,IDA IMP,IDA ISS IBA IEA,IMP IBA IEA,IEA,ISS IBA TAS IEA,IEA,IBA IEA,IMP,IDA IMP IBA,ISS,IDA IMP IBA IC IEA,IBA TAS IEA,IMP,IMP IBA IEA,IEA,ISS,IDA IBA IEA,IBA IEA,ISS NAS IEA,IMP ISS IBA IC IEA,IDA IBA,IMP,IDA IMP IBA IEA,IBA IEA,IBA IEA,IBA IEA,IBA IEA,IBA,IDA TAS IEA,IDA IMP IBA TAS NAS IEA,IEA,IMP IBA TAS IEA,IDA IMP IBA IEA,IMP ISS IBA TAS NAS IEA,IDA IMP ISS IBA TAS IC IEA,IDA IMP NAS,IDA IMP IBA TAS IEA,IBA TAS IEA,IDA IEA,IMP ISS IBA IEA,NAS,IBA NAS IEA,NAS,ISS IBA IEA,IBA IEA,ISS IBA IEA,IMP IEA,IDA IMP IBA TAS,IDA IMP IGI HMP ISS IC IEA,IMP IBA,IMP IEA,IDA IBA,IDA IMP IBA TAS,IDA,ISS IBA TAS IEA,IDA IMP ISS IBA IEA,IDA ISS IBA IEA,IMP IEA,IEA,IMP IGI IEA,IDA ISS IBA IEA,ISS,IMP IEA,IDA IBA IEA,IMP,IEA,IDA IMP IBA NAS IEA,IEP IBA,IMP ISS IBA TAS IEA,IBA IEA,IDA IMP ISS IEA,IDA ISS IBA IEA,IBA NAS,IDA IMP IGI ISS IBA TAS,IBA TAS IEA,IDA ISS ISA IEA,ISS IBA IEA,IDA IBA IEA,IMP,IMP IBA,IDA IMP IGI ISS IBA IEA,ISS IBA IEA,ISS,IDA IMP ISS IBA IEA,IMP TAS IEA,IDA,IDA IBA TAS IEA,IDA IMP IBA,IDA IMP IBA TAS IEA,IDA IMP IEA,IDA IMP ISS IBA TAS IC IEA,IDA IMP ISS,IBA TAS IEA,IBA IEA,IDA IEP IBA NAS,IMP TAS IEA,IEA,IDA IMP ISS IBA IEA,IMP IEA,IMP ISS NAS,IBA TAS IEA,IBA TAS IEA,IDA ISS IEA,IDA IMP IBA IEA,IDA ISS TAS IEA,IDA IEA,IEA,ISS IBA IEA,IDA IMP HMP IEA,IMP IC IEA,IDA IMP IGI HMP ISS IBA TAS NAS IC IEA,IBA,IDA IMP IBA IEA,IDA IMP IGI ISS IBA TAS IEA,IBA TAS IEA,IMP IBA TAS IEA,IBA,IBA IEA,IDA,ISS IBA TAS IEA,IBA,IBA IEA,IBA,TAS IEA,TAS IEA,IDA ISS IBA TAS IEA,IDA IMP IBA TAS,ISS IBA IEA,ISS IBA IEA,IMP,IDA IMP IBA IEA,IDA ISS IBA IEA,IDA IMP ISS IBA IC IEA,IDA IMP IGI ISS IBA IEA,IDA ISS IBA IEA,IBA TAS NAS IEA,IMP ISS IEA,ISS IEA,IDA IBA,IBA IEA,IEA,IBA TAS IEA,ISS IBA,IMP,IMP IEA,IDA TAS,IEA,IBA,IDA ISS IBA IEA,TAS,IEA,ISS IBA IEA,NAS,ISS IBA IEA,IDA IMP ISS IBA NAS IEA,ISS IBA TAS IEA,IDA IMP,IEA,IDA ISS IBA NAS IEA,ISS IBA IEA,IBA IEA,IDA ISS IEA,IDA IMP IBA,IDA IMP ISS IBA TAS IEA,IBA IEA,IDA IMP ISS IBA IC IEA,IEA,IBA IEA,TAS IEA,IDA IBA IC IEA,IDA ISS IBA NAS IEA,IEA,ISS IBA IEA,IDA IMP ISS IBA IEA,ISS IBA IEA,IBA IEA,IEA,IEA,IBA TAS IEA,IMP ISS IBA IEA,IDA,IDA IBA IEA,IEA,IEA,IDA IMP IEA,IDA IBA TAS IEA,IDA,IMP IEA,IDA IMP IEA,ISS IBA TAS IEA,IBA,IDA IEA,IEA,IDA IMP ISS IBA IEA,IDA IMP TAS IEA,IBA,IDA IMP IEP ISS TAS IC IEA,IBA,IBA IEA,IMP ISS IBA IEA,IBA IEA,IDA IBA,IDA IMP ISS IBA IEA,IMP IBA IEA,ISS IEA,IEA,IDA,IDA TAS NAS,IMP,IMP ISS IBA IEA,IDA IMP IBA TAS NAS IEA,IMP IBA TAS IEA,IEA,IDA IMP IBA,IDA IBA IEA,ISS IEA,ISS IBA TAS IEA,IEA,IMP ISS IBA IEA,IBA,IBA,IBA,IMP HMP,IDA IGI ISS IBA TAS NAS IEA,IDA IMP,IDA ISS IBA,IBA IEA,IEA,IBA,TAS,IDA IEA,ISS IBA IEA,IDA IMP ISS IBA IEA,IMP IBA,IEA,IDA,IDA,IDA ISS IBA NAS IEA,IBA IEA,IMP IBA IEA,IEA,IDA IBA IEA,IBA TAS IEA	SH2D3C,CDK9,SMARCA2,HEMGN,FANCC,ABCA1,PIP5K1B,KIF24,TNFSF8,NR6A1,DAPK1,TMEM2,APBA1,C9orf72,DENND1A,GAS1,ZFAND5,DAB2IP,RORB,MLLT3,PLPPR1,ERP44,SAXO1,RRAGA,GABBR2,GNA14,PTPA,ENTPD2,SAPCD2,RXRA,KLHL9,ZNF782,SH3GL2,FOCAD,LRSAM1,PIP5KL1,DPM2,MELK,PTCH1,GADD45G,NACC2,OLFM1,NRARP,PHF19,COL5A1,TTF1,LMX1B,PRKCQ,DLG5,ARID5B,ANK3,NRBF2,JMJD1C,MLLT10,EBF3,HTR7,PTPRE,ARHGAP21,FANK1,MPP7,DNAJC1,SMC3,CYP17A1,KCNMA1,SPOCK2,SFMBT2,BMI1,PTEN,TSPAN15,HIF1AN,FZD8,CNNM2,BICC1,CTBP2,MICU1,ZNF503,PRKG1,GATA3,SORCS3,MALRD1,PRAP1,CALY,RPS24,EMX2,ADRA2A,ARHGAP22,ZNF33A,SVIL,KCNK18,FRMD4A,NEUROG3,BAMBI,TLL2,DAGLA,MYRF,DGAT2,UVRAG,SPON1,PRCP,DDIAS,SAAL1,MRGPRX3,OR51D1,OR51E1,MTA2,EML3,TEAD1,CDON,TRIM44,KAT5,DBX1,CUL5,DCDC1,SLC6A5,OR56A1,CALCB,CALCA,SWAP70,IFITM5,IFITM2,IFITM1,IFITM3,HSD17B12,MIR129-2,HTATIP2,PRMT3,OR52A5,TRPM5,GRIA4,LRRC4C,FDX1,DCPS,PANX1,ACER3,BDNF,SMPD1,APBB1,APIP,BCO2,NAV2,PRR5L,MARK2,RAD9A,PPP1CA,TBC1D10C,CEP57,MTMR2,SLC43A1,PKNOX2,TMEM123,SRGAP1,RASSF8,BORCS5,KSR2,LYZ,YEATS4,FGD4,NCOR2,NOS1,MDM2,SLC2A13,NTF3,CLEC4E,FGF6,SLC4A8,BTBD11,CACNA1C,MED13L,DEPDC4,ATN1,C12orf57,PTPN6,PITPNM2,PLA2G1B,GDF11,SARNP,MMP17,PRICKLE1,ARL1,VWF,SART3,ISCU,DRAM1,TSPAN8,TMEM116,GRIP1,DUSP6,PIK3C2G,PTPRR,SCYL2,SLC17A8,NELL2,TMTC2,ALG10B,BCL2L14,ST8SIA1,APPL2,CNPY2,ANKS1B,RNF10,DTX1,RERG,ORMDL2,SMARCD1,GPD1,BCL7A,RAPGEF3,HDAC7,PAH,ASCL1,ATP8A2,NALCN,CLYBL,POU4F1,SLC7A1,PDX1,DCUN1D2,SOX21,TSC22D1,FGF14,SIAH3,COG3,EFNB2,RNASEH2B,MYO16,PIBF1,TRPC4,NBEA,COL4A1,PCDH17,MCF2L,SLC7A7,RAD51B,DIO3,KCNK10,AKAP6,KIF26A,CCDC88C,KIAA0586,SYNE3,GPHN,TRAF3,DYNC1H1,RCOR1,NRXN3,SERPINA11,PABPN1,PTGER2,C14orf39,SIX6,APEX1,PNP,BAZ1A,PAX9,ANG,FUT8,ARG2,OR6S1,NPC2,LTBP2,MOK,PRKCH,IGF1R,SPG11,PATL2,RGMA,B2M,NEDD4,NOX5,FOXB1,TYRO3,SLC24A5,RORA,FMN1,ARNT2,MORF4L1,LEO1,MAPK6,MIR7-2,AEN,THBS1,OTUD7A,SMAD3,ST8SIA2,GABRB3,GABRA5,MESP1,MESP2,CLPX,CILP,NEO1,HCN4,EPB42,PEAK1,ALDH1A3,LRRK1,ISLR2,IRX3,USP10,USP7,ZNF23,ZNF19,TNFRSF17,HSD17B2,CDH5,NETO2,PLCG2,ADGRG5,C16orf45,FOXC2,FOXL1,FBXO31,BRD7,NPW,DNAJA2,WWOX,SHISA9,KAT8,PRSS8,JPH3,SLC9A3R1,MIR152,VMP1,DNAJC7,NKIRAS2,RBFOX3,RHBDF2,LHX1,AATF,MYO18A,MYH10,ANKFN1,SREBF1,MIR33B,ENPP7,APOH,ITGAE,ASIC2,P2RX1,ATP2A3,CAMTA2,INCA1,CYB5D2,ANKFY1,KRBA2,RPL26,SOX9,SP2,SMARCE1,TBX2,ERN1,EME1,NLRP1,CDK12,NTN1,LGALS9,PCTP,RAB40B,STX8,GFAP,KIF18B,TEX19,TOB1,NEDD4L,ZBTB7C,MTCL1,MC5R,ZNF516,RBBP8,DCC,GATA6,CELF4,CTIF,CDH2,DLGAP1,DTNA,ZNF407,TCF4,MBD2,MIR320C1,ALPK2,OR1I1,SHANK1,CLEC11A,ELAVL1,ANGPTL4,SLC8A2,MYPOP,NANOS2,INSR,KMT2B,PSENEN,LIN37,HSPB6,NOTCH3,KIR2DL1,KIR2DL4,SIPA1L3,PLVAP,ADGRE5,TCF3,ELANE,CFD,MED16,IL4I1,NUP62,ATF5,EID2,UNC13A,MISP,ZNF765,ZNF761,SPRED3,RASGRP4,TNFSF9,ZNF787,CACNA1A,OLFM2,ZNF536,PTPRH,TLE6,AP2S1,MAST3,SULF2,CEBPB,XRN2,NKX2-4,PMEPA1,TFAP2C,PTGIS,NDRG3,SLC24A3,MYLK2,JAG1,CABLES2,ATP9A,HNF4A,TASP1,GNAS,ZNF217,TRIB3,RBPJL,SDC4,PLCB4,KCNK15,RIMS4,TIAM1,SIM2,SYNJ1,APP,ADAMTS1,ERG,RUNX1,NRIP1,DYRK1A,KCNJ15,BRWD1,MIR99AHG,SCUBE1,TTC28,IFT27,PARVB,LARGE1,TNRC6B,SYN3,BCL2L13,BID,FAM83F,MB,COMT,PISD,BRD1,FBLN1,MAPK8IP2,EFNB1,ARHGEF6,RBM10,JADE3,SH3KBP1,RAP2C,COL4A6,RIPPLY1,SLC9A6,GPC3,PAK3,BCOR,IL1RAPL2,GLA,HNRNPH2,MAOB,DMD,MIR320D2,FGF13,TENM1,ACSL4,ATP2B3,TMSB4X,IGFBP5,SLC4A5,APOB,AGAP1,ZEB2,SERTAD2,ERFE,ILKAP,SAP130,COL5A2,ARHGAP25,C1D,MYCN,PSMD14,TBC1D8,CHST10,ALK,DPYSL5,RRM2,DNAJC10,HOXD8,HOXD3,MIR10B,HOXD4,YWHAQ,ACVR2A,SCTR,SOX11,DIS3L2,TTLL4,PLCL1,CYP26B1,AAK1,CCDC88A,CRIM1,TRIB2,TLK1,DYSF,TTC7A,FBXO11,PLEKHB2,MITD1,SP3,NR4A2,MEIS1,SLC4A10,PRKCE,GBX2,ZAP70,AFF3,RND3,PTH2R,FMNL2,MYT1L,PID1,FN1,GRHL1,KLF7,GAD1,GPR55,INHBB,MGAT5,PNKD,TMBIM1,CAPG,SH2D6,PSMD6,RASSF1,ZMYND10,NPRL2,TMEM115,MASP1,WNT5A,HES1,PIK3CB,ZNF621,EEFSEC,SOX2,XIRP1,MAGI1,CISH,MAPKAPK3,ADCY5,ZNF639,LXN,LTF,NEK10,EPHB1,SPICE1,CADPS,SPINK8,ITPR1,HEG1,FOXL2,GSK3B,ADAMTS9,PTPRG,CNOT10,TOP2B,DCLK3,CPN2,SERP1,MUC13,POLQ,DOCK3,AGTR1,THRB,P3H2,MECOM,MED12L,IGSF10,ITGB5,RUVBL1,BBX,KCNH8,HRH1,ROBO1,GUCA1C,LRRN1,IFT122,EPHA3,FLNB,DNASE1L3,EXOSC7,CLEC3B,ROPN1,FEZF2,EIF2B5,SRGAP3,CACNA2D2,PLRG1,FGB,DKK2,MGST2,MAML3,PHOX2B,HAND2,PPID,SLIT2,SORCS2,CC2D2A,PPP2R2C,RASSF6,SEC24B,CENPE,VEGFC,INPP4B,SCOC,STK32B,SFRP2,SPRY1,CLNK,TRIM2,SRD5A3,TBC1D1,METAP1,SHROOM3,GLRA3,TRPC3,EIF4E,LRAT,ADAMTS3,STOX2,TACC3,RASGEF1B,NDFIP1,NR2F1,SLC1A3,OTULIN,ADAMTS16,KCNIP1,SPINK14,FAM172A,MTMR12,SEMA6A,PPP2R2B,TRPC7,LNPEP,UNC5A,NMUR2,ARHGEF37,NLN,EBF1,OTP,ANKH,PRRC1,AP3S1,MSH3,DOCK2,CAMK2A,IL9,MAST4,IL6ST,ADAM19,ELL2,IRX2,KCTD16,KLHL3,FSTL4,WDR70,BOD1,ATP6V0E1,SSBP2,CAST,NR3C1,G3BP1,GLRA1,SLC6A3,PDE4D,C7,PTCD2,TRIO,GRIA1,SFXN1,EGFLAM,ERAP1,IL17B,TCP11,ADGRG6,DLK2,HMGA1,IGF2R,FYN,BACH2,FRS3,LEMD2,DST,TIAM2,ADGRF5,CITED2,SERINC1,PKIB,POU3F2,PACRG,PERP,GCLC,GRM1,GOPC,PHACTR2,PDSS2,ATXN1,EPB41L2,BMP6,GPRC6A,ANKS1A,ZSCAN16,ZKSCAN8,ADGRB3,FIG4,MCHR2,RBM24,SMOC2,PARK2,WRNIP1,PHIP,QKI,HCRTR2,GRIK2,FOXC1,MLIP,RPS6KA2,AKAP12,GRM4,IYD,IGFBP3,COL26A1,SP8,HDAC9,PLXNA4,MIR589,HIPK2,TWIST1,DDX56,TMED4,CREB5,EPHB6,CAMK2B,AUTS2,ELMO1,DNAH11,SKAP2,EGFR,NUB1,FIGNL1,MTURN,RPA3,ASB15,ABCB5,SHH,DGKI,SEMA3D,PDE1C,CBLL1,IQUB,ADCYAP1R1,RAMP3,DGKB,GLI3,MUC12,USP42,CYTH3,NPM2,FGF17,DMTN,ADGRB1,PRKDC,CCAR2,BIN3,KAT6A,LRRC14,ARHGAP39,ASAP1,NBN,DECR1,PVT1,TRIM35,PTK2B,TRIM55,CRH,EXT1,GATA4,ZFPM2,DUSP4,LYNX1,NDRG1,TG,GSR,RSPO2,RIMS2,ZNF395,MYC,MSC,UBXN2B,ANK1,CLU,KCNU1,STAU2,NRG1,CA2,CHD7,PIWIL2,SARAF,LEPROTL1,ST18,TOX,GRHL2,PDGFRL,ZNF251,ZNF704,RGR,NSMCE4A,FFAR4,CELF2,PIP4K2A,KAT6B,CTNNA3,LRRTM3,RASSF4,ZNF22,ZEB1,ADD3,PPP1R3C,CHAT,CXCL12,SORCS1,IL15RA,RSU1,CUBN,PARD3,GRIK4,PDE2A,TSG101,PELI3,MRGPRX2,PDZD3,CBL,BCL9L,NELL1,PRDM11,HTR3A,MYOD1,KCNC1,ZBTB16,ASB8,SUDS3,TMBIM6,TMEM117,PLXNC1,SH2B3,SRRM4,CORO1C,SLCO1B1,WNT5B,USP15,KRT84,C12orf49,ADAMTS20,LRRK2,PDE3A,ATP2B1,SIRT4,NOP2,CHD4,DBX2,DPPA3,DACH1,KLF12,CCNA1,GPC6,RNF6,LCP1,BMP4,OTX2,TMED10,FOXN3,RGS6,MIR370,FOXA1,MEG3,FOXG1,NPAS3,FEM1B,ITGA11,ST20,MEIS2,RTF1,APH1B,DPH6,MAP2K5,SKOR1,UBE3A,TOX3,FTO,CNGB1,TFAP4,OSGIN1,NECAB2,CDH8,ARMC5,TGFB1I1,ZNF319,MMP15,ZP2,ZFHX3,PRMT7,SMPD3,RPTOR,BTBD17,GPR142,PHB,ARHGAP44,DHRS11,PRKCA,CDK5RAP3,PRKAR1A,FAM20A,PTPRM,KCTD1,ATP8B1,AFG3L2,CHST9,ZADH2,TSHZ1,PPP4R1,PRKCG,CACNG7,LGI4,FXYD1,FXYD7,FXYD5,LRRC4B,TJP3,ADGRE2,OR7A5,OR7C1,SMARCA4,C19orf12,ZNF699,ZNF559,ZNF559-ZNF177,ZNF565,ZNF146,CRTC1,COMP,NANOS3,MIR181C,ASIP,PDYN,APCDD1L,KCNQ2,IFNAR1,BACE2,KCNJ6,DEPDC5,MED15,CABIN1,CACNA1I,FRMD7,POLA1,GPC4,ARHGAP6,TBL1X,RPS4X,SMYD2,BCAR3,RRAGC,MYCBP,FGGY,POU3F1,PDE4B,TNR,DMAP1,ABCB10,WLS,CAMTA1,PAX7,CNIH3,NR5A2,NFYC,MIR30E,MIR30C1,S100A11,H6PD,NKAIN1,NFIA,DAB1,KCNA10,MDM4,OLFM3,MOV10,RHOC,FCRL2,TNFRSF8,RABGAP1L,DDAH1,ADGRL2,CRB1,AZIN2,ARV1,RPS6KC1,PLXNA2,SMYD3,AJAP1,KIF26B,SLC45A3,ATP1A4,CASQ1,PEA15,FMN2,SDCCAG8,CACNA1E,PHACTR4,AIM2,MIB2,CDK11B,EIF4G3,PITHD1,PAPPA2,LY9,CD244,PIK3CD,CLSTN1,ZBTB40,SLC2A1,KCNQ4,RUNX3,PTCH2,CDA,IGSF9,CYP1B1,CYTIP,PAIP2B,ADD2,SERPINE2,DNER,CYP27C1,PDE1A,DGKD,RAMP1,MAP2,IL1R2,CPS1,ZEB2-AS1,DPP10,DDX1,SLC8A1,HS1BP3,GDF7,PPM1B,BIRC6,CERKL,DCDC2C,ING5,DOCK10,NCL,PSMD1,HTR2B,OTOF,ARHGEF4,OPA1,FGF12,SS18L2,PPARG,CLCN2,THPO,CHRD,GABRR3,ERC2,FHIT,DZIP1L,CMTM6,ROBO2,MYRIP,CACNA2D3,RARB,SCN10A,ATXN7,FXR1,DNAJC19,PRDM5,PARM1,TNIP2,PRKG2,ADRA2C,STX18,GPM6A,CAMK2D,NCAPG,ARHGAP10,EGF,PITX2,BMPR1B,UNC5C,TENM3,CCNG2,MXD4,MTTP,SH3RF1,SEMA5A,PRLR,TENM2,FST,PJA2,SLIT3,PRR16,B4GALT7,RASGEF1C,CTNND2,ANKRD31,CDC20B,MIR449A,MIR449B,MIR449C,HSD17B4,NPM1,FGF18,ZNF608,MCTP1,DAP,PDCD6,ISL1,BTNL8,CSF1R,PDGFRB,UTRN,USP45,BTBD9,SERPINB1,RCAN2,TRDN,HSF2,AKIRIN2,EPHA7,MAPK14,TFAP2D,COL11A2,RXRB,SLC39A7,HSD17B8,MIR219A1,RING1,CPNE5,CD109,GJA1,ICK,FBXO9,RNF5,AGER,PBX2,GPSM3,NOTCH4,TRERF1,PTPRN2,GRB10,DOCK4,KCND2,EVX1,FOXP2,PPP1R9A,CLDN12,CDK14,GRM8,EN2,TAS2R38,SEMA3A,COL28A1,GRID2IP,CYP2W1,FEZF1,CADPS2,CSMD3,STK3,XKR4,ADGRA2,PTK2,BHLHE22,CYP7B1,RUNX1T1,PSD3,ST3GAL1,ADCY8,DERL1,NCALD,BARHL1,ANP32B,RALGDS,UNC13B,CNTFR,TNC,TMC1,NFIB,LHX2,UBQLN1,ASTN2,INIP,TGFBR1,ACER2,GNAQ,SLC34A3,ROR2,NXNL2,PUM3,BRINP1,TLE4,MED22,PHF24,IFNA2,IFNA8,APTX,DMRTA1,TRAF1,BMPR1A,POLR3A,GDF10,GDF2,RTKN2,C10orf90,UCN3,CDK1,PDCD4,RNLS,TAF5,PBLD,FGFR2,EPC1,TCF7L2,PAX2,OPALIN,EDRF1,SORBS1,ZMIZ1,RAB11FIP2,GPAM,ERCC6,PDE6C,ZNF33B,PDZD8,TLX1,FEN1,FADS1,ARHGAP42,POU2AF1,TP53I11,FGF3,P2RY6,RAB30,MRGPRX4,OR52K1,OR51L1,LBHD1,MMP26,OR51F2,TRIM29,GRAMD1B,COMMD9,SART1,SIK3,OR52M1,ADM,FAT3,OR51M1,CDKN1C,GRM5,CRTAM,LDLRAD3,KCNJ1,SBF2,CD5,ANKRD49,CAPN5,OMP,KIF18A,SLC1A2,SNX19,NCAM1,RCOR2,MIR125B1,CABP4,PIWIL4,CREBL2,GPR19,RFC5,WSB2,FRS2,SCARB1,PIWIL1,AICDA,C12orf4,SCN8A,CUX2,TESPA1,HMGA2,RAB21,C1RL,MPHOSPH9,IKZF4,RPS26,EP400,RAD52,TRPV4,BTG1,POC1B,ANO4,CDKN1B,STX2,MIP,GLS2,RASAL1,PYM1,DGKA,MLXIP,VDR,BCDIN3D,MBNL2,SHISA2,ZIC5,ZIC2,CDX2,FOXO1,XPO4,SLAIN1,NUFIP1,CLDN10,MMP14,SPATA7,NFKBIA,DACT1,FRMD6,CDC42BPB,EGLN3,ZFHX2,JPH4,KCNH5,SIX1,RALGAPA1,ANKRD9,PPP2R3C,LRFN5,VTI1B,RDH11,INF2,NRL,PCK2,FGF7,SLCO3A1,TCF12,GATM,MAPKBP1,ISL2,TLE3,SMAD6,ALDH1A2,SLC12A1,KLF13,GNB5,HAPLN3,MFGE8,NR2F2,IL16,GABRG3,ZNF710,NTRK3,CD276,HMG20A,ABHD2,RHCG,ZDHHC7,CARHSP1,IRX5,ABCC1,CMTM3,FOXF1,PKD1,MIR3180-5,RAB26,GRIN2A,MAF,FUS,SKAP1,AXIN2,DHX58,KAT2A,RAB5C,CYGB,SPDYE4,TOM1L2,TBC1D16,ZZEF1,WFIKKN2,BRIP1,CHAD,GRB7,IKZF3,ACACA,NOS2,STAC2,PIRT,ITGB4,ZNF18,TBCD,TNFSF12,TNFSF13,MLLT6,PCGF2,SPAG9,ZNF519,PHLPP1,CPLX4,SOCS6,L3MBTL4,ONECUT2,SMAD7,IMPA2,MAPRE2,C18orf54,RALBP1,SERPINB11,METTL4,SALL3,RNF152,MIB1,ARHGAP28,LIPG,GPR32,RAB11B,NAPA,ZNF541,PGLYRP1,LRFN3,BRD4,KIR3DL2,SIGLEC10,SLC17A7,PIH1D1,DPF1,KLK8,NXNL1,SLC27A1,ATP8B3,ARID3A,KCNK6,FCHO1,MIR516B1,MIR518A2,MIR517C,MIR520H,MIR521-1,MIR519A1,MIR527,MIR516A1,MIR1283-2,EIF3K,ACTN4,OR7A17,C3,GPR108,TRIP10,ZSCAN5A,TYK2,CDC37,UBE2S,SHISA7,TLE2,ARHGAP35,PIK3R2,PAK5,VSTM2L,PCSK2,PTPN1,PREX1,NKX2-2,NCOA3,SLC9A8,HCK,SOX12,C20orf27,SPEF1,SALL4,ZFP64,PKIG,ADA,RIN2,WFDC3,DOK5,DLGAP4,BACH1,PCBP3,CXADR,BTG3,NCF4,MN1,DGCR8,RANBP1,ZDHHC8,FBXO7,YWHAH,ZNRF3,SHANK3,RHBDD3,COL4A5,FHL1,SH2D1A,CAPN6,ELF4,GLRA2,NDP,GABRQ,ITIH6,F9,MID1,ASB9,ANOS1,GPM6B,EDA,TLR7,HK2,TMEFF2,OTX1,PRSS56,CHRND,CLASP1,PER2,FOXN2,ADCY3,NYAP2,ACKR3,CNRIP1,TBR1,ID2,KCNE4,PDCL3,MAPRE3,SDC1,NCKAP1,DLX2,WNT6,EVX2,SP9,CIR1,CCDC115,ANXA4,FEZ2,EN1,MIR216B,CHN1,EIF5B,TRABD2A,G6PC2,ABCB11,ARHGAP15,CNGA3,NCK2,IKZF2,NRXN1,UBE2E3,SPTBN1,LIMS2,GPR17,KLF11,TCF7L1,CXCR4,NFE2L2,ATP6V1B1,PRLH,RAB17,SLC11A1,CTDSP1,MIR26B,GGCX,VAMP8,PRICKLE2,ZIC4,ZIC1,SST,IL12A,ULK4,GATA2,ACTL6A,MFSD1,TDGF1,SMC4,MIR15B,MIR16-2,FGD5,KCNAB1,TRIM71,WNT7A,GAP43,SNX4,CASR,CPA3,CLDN1,CLDN16,SHOX2,EFHB,ATG7,MORC1,LIMD1,TRIM59,PXK,CAND2,ROPN1B,LRRC2,P2RY14,MAGEF1,FGG,RAPGEF2,FBXL5,ZNF827,PRDM8,PROM1,MCUB,IRF2,TBC1D9,HERC5,EVC,CRMP1,PDGFRA,TXK,SYNPO2,MAD2L1,EXOC1,GABRB1,NPY1R,NPY5R,PDGFC,MMRN1,AMTN,GABRA2,FNIP2,MED28,RBM46,AFP,BMP3,FGFR3,LETM1,ICE1,FBXO38,ADRA1B,ZDHHC11,MSX2,SLC12A2,FOXD1,FBN2,MAP1B,UIMC1,ERBIN,PTGER4,AP3B1,SH3TC2,RASGRF2,HTR1A,RPS14,CARMN,MIR145,FGF1,RGS7BP,GDNF,ATG10,RIOK2,LINC00461,HMHB1,THBS4,BASP1,ADCY2,CCL28,OXCT1,ZNF366,RGMB,NEUROG1,DRD1,CPLX2,SLC29A1,SCUBE3,CCR6,PHACTR1,HLA-DMA,BRD2,STXBP5,CCND3,TAF8,FOXP4,UST,ADGRF1,OLIG3,HTR1B,SLC22A3,PLAGL1,BMP5,KLHL31,SIM1,KCNQ5,ZSCAN31,ZKSCAN3,AHI1,DDO,ATG5,LIN28B,KCNK17,KCNK16,JARID2,EPM2A,ZNF311,ID4,SASH1,HMGN3,TRIM40,HEY2,HACE1,IL22RA2,GABRR1,PLEKHG1,TFEB,SLC16A10,CACNA2D1,NFE2L3,HNRNPA2B1,CBX3,TRIM24,CUX1,GCK,INSIG1,RNF216,TBXAS1,IKZF1,GPR141,KCP,HOXA3,HOXA4,HOXA5,HOXA6,HOXA7,HECW1,KCTD7,RABGEF1,PRKAG2,DLX5,COBL,MET,CAPZA2,CDK6,ETV1,CREB3L2,AKR1D1,AHR,MAD1L1,LSM5,NRCAM,MUC17,FAM220A,GPR20,HR,LGI3,ARC,UBE2V2,ZNF34,ZNF517,DLGAP2,ASPH,DLC1,RRS1,SAMD12,ESRP1,GDF6,NKAIN3,PPP2CB,EXTL3,GFRA2,KCNB2,SULF1,SCARA5,FGL1,PCM1,NECAB1,C8orf88,TCEB1,ATP6V0D2,TERF1,SLC39A14,ZFP41,SLC30A8,RRM2B,MTDH,CYP26C1,CYP26A1,MTPAP,MIR607,LCOR,DUSP13,SAMD8,PCDH15,MXI1,FGFBP3,BTAF1,PARG,ATRNL1,CREM,CACNB2,NRXN2,OR5P3,ARAP1,RBM4,RBM4B,SPTBN2,IL18BP,NUMA1,BTBD10,SOX6,MCAM,RNF26,TRIM5,SERGEF,NNMT,FXYD2,AQP5,AQP6,RACGAP1,CRACR2A,NUAK1,BRAP,USP30,UNG,PTPRO,CNTN1,ING4,ZNF384,NANOG,ZFP36L1,JDP2,DDHD1,FLRT2,SPTBN5,EHD4,DAPK2,LARP6,PIAS1,CDH1,CFAP20,GNAO1,DNAAF1,ZNF267,CYLD,GINS3,TERF2IP,CDH11,GLIS2,PAM16,CDH13,NDRG4,CRYM,AIPL1,DLG4,RAD51D,NLE1,PITPNC1,VEZF1,SRSF1,IGF2BP1,GNAL,CHMP1B,SEH1L,CABLES1,RAB31,CACNG8,CACNG6,LSR,USF2,SYT3,SULT2B1,KANK2,DOCK6,GMFG,ZNF846,ZNF566,PRX,SERTAD1,UPF1,RLN3,IL27RA,PALM3,ITCH,FOXA2,PTPRT,PTK6,IFNGR2,PRAME,TIMP3,GTSE1,PI4KA,SEC14L2,SOX3,ARX,DOCK11,MSL3,TAB3,FLNA,EMD,RPL10,PHF6,HDAC8,KLHL15,PTGER3,MACF1,GRIK3,ZYG11B,PROK1,RNF220,TAF5L,URB2,RPE65,PTBP2,SEC16B,SLC16A1,FAF1,FLG2,PRKCZ,WDTC1,SLC25A33,FOXD3,PATJ,FCGR2B,DHRS3,TNN,LHX9,CREB3L4,JTB,RAB13,SFPQ,BRINP3,FRRS1,WNT9A,SOAT1,SLC26A9,SLAMF1,SLC30A10,AKT3,GLUL,OPRD1,EPB41,F5,KCNJ10,CDK11A,GPSM2,MIR137HG,PRDM16,CLDN19,P3H1,CNR2,TNFRSF9,ALPL,CTNNBIP1,C1QA,C1QC,C1QB,CAMK2N1,MUL1,TAS1R2,PINK1,DLGAP3,ACVR1C,STAT1,STAT4,PROC,ATAD2B,FIGLA,HJURP,HES6,UNC80,ASB3,COX7A2L,TPO,IL1RL1,IL18R1,IFIH1,SCN2A,GPC1,NBAS,ITGA4,POU3F3,BCL11A,EPHA4,SIX3,RASGRP3,FAM98A,ARMC9,HIGD1A,CLSTN2,OR5H15,ADGRG7,POPDC2,COX17,SLC25A38,KCNMB2,EIF4E3,ATP13A4,VGLL4,ALCAM,IFT80,ZBTB20,EIF1B,SCN11A,CAV3,OXTR,RAD18,SHISA3,ATP8A1,LDB2,KLF3,HHIP,ADD1,KIT,GABRA4,RBPJ,MAB21L2,KCTD8,NPY2R,MSX1,CXCL13,GSX2,NKX6-1,RNF4,SYNPO,ANXA6,MAN2A1,PAM,SPINK5,SH3RF2,MTRR,FASTKD3,ANKDD1B,CDH6,HAVCR2,MED7,SLC38A9,STK10,SLF1,ITK,BTNL3,ENC1,HEXB,CDX1,GLO1,EYA4,RIPK1,CYP39A1,NKAIN2,TBX18,SMAP1,BRPF3,TFAP2B,PHF1,SYNGAP1,PSMB1,HIST1H2BJ,SUPT3H,ELOVL5,TNFRSF21,NEDD9,AFDN,ZNF277,ABCB1,SP4,ASB4,TAX1BP1,LRRN3,SCIN,TRBV2,TRBV3-1,TRBV4-1,CCT6A,INHBA,PUS7,DPP6,ICA1,ZFAND2A,TRBV28,PRSS2,RBPMS,OSR2,ZNF703,ERLIN2,MIR124-2,GOLGA7,GINS4,NCOA2,ZFAT,EYA1,OXR1,STC1,CCNE2	16.3603	All	32.8394
query_1	TRUE	5.1064e-33	1436	2960	374	0.126351	0.260446	GO:0048699	GO:BP	generation of neurons	21100	14999		IMP IEA,ISS IEA,ISS IEA,ISS,IEA,ISS,ISS IBA,TAS,ISS IEA,ISS,IBA,ISS IEA,ISS,IEA,IEA,IBA IEA,IBA IEA,IEA,IBA,IEA,IEA,IEA,IEA,IDA IBA,IDA ISS IBA TAS,NAS,IDA IMP ISS,IEA,IBA,IEA,IMP,IEA,ISS IEA,ISS IEA,IGI,IDA IMP IEP ISS IBA IEA,IBA IEA,ISS TAS IEA,IDA IBA,IBA IEA,IEA,TAS,IEA,IBA IEA,IEA,IDA IEA,IEP ISS IBA,ISS IEA,IEA,IEA,IEA,IEA,IBA IEA,ISS IBA,IBA IEA,IEA,IEA,ISS IBA IEA,IEA,ISS IEA,ISS IBA IEA,IBA,IEA,IDA IBA,IBA TAS IEA,IBA,ISS,ISS IEA,IBA IEA,ISS,IEA,IDA,IEA,IEA,IEA,IEA,IEA,ISS IBA,ISS IBA IEA,IBA TAS,IEA,IEA,ISS IEA,IBA IEA,IDA IEA,ISS IBA TAS IEA,IMP IBA IEA,ISS,IBA,IBA,ISS IBA TAS IEA,TAS IEA,IGI ISS,IMP IEP ISS IBA IEA,ISS,ISS IBA TAS IEA,IEA,IEA,IEA,ISS IEA,IEA,ISS IEA,ISS IBA TAS NAS IEA,ISS IBA IEA,ISS,ISS IBA IEA,IDA ISS IBA TAS,IEA,IEA,IEA,ISS IEA,IDA ISS IEA,IMP ISS IBA,IEA,ISS IC IEA,NAS IEA,IDA IMP IBA TAS IEA,IEA,IEA,IEA,IEA,IEA,IEA,IBA NAS,ISS IBA IEA,IBA IEA,IMP,IBA,IEA,IMP IBA IEA,TAS IEA,IBA,ISS IEA,IEA,ISS,ISS IBA IEA,IEA,IEA,IEP,IBA IEA,IEA,IEA,IEA,IMP ISS TAS,ISS,ISS TAS IEA,IBA,IEA,TAS,IEA,IMP IEA,IEA,IEA,IDA,IEA,ISS IEA,IBA,ISS IEA,IBA IEA,TAS,IBA NAS,IBA,IBA,ISS IBA,IMP ISS IBA IEA,ISS IEA,IEA,IDA IGI TAS,TAS IEA,IEA,IEA,IBA IEA,IBA IEA,NAS,IDA IMP,IEA,IMP IEA,IEA,IBA IEA,IEA,ISS IBA IEA,NAS IEA,IBA IEA,IEA,ISS,IEA,IBA,IBA IEA,IBA TAS,IBA IEA,NAS,IEP ISS IBA TAS IEA,IEA,ISS IBA,IBA,ISS,IDA ISS IBA,IDA,IDA ISS IBA IEA,IC,IEA,ISS IBA TAS IEA,ISS IBA IEA,ISS,ISS,ISS IBA IEA,IBA,IDA IBA IEA,IMP IBA,ISS IBA IEA,IEA,IBA IEA,IDA,IEA,IGI,IBA,IEA,IBA,IBA IEA,IDA IMP ISS IBA TAS IEA,IEA,ISS IEA,TAS,IBA,IEA,IEA,IEA,ISS IEA,IBA IEA,IBA IEA,ISS IEA,IBA,IBA IEA,IBA,ISS,TAS,IMP,IMP,IEA,IEA,IEA,IEA,ISS,IEA,IEA,ISS IEA,IEA,ISS IEA,IDA,IBA,ISS IEA,IBA IEA,IEA,IBA TAS IEA,IEA,IEA,IBA IEA,IEA,IBA,IMP,IEA,IEA,IEA,IEA,ISS IBA IEA,ISS IEA,ISS IEA,IBA,IEA,IEA,IMP,ISS IEA,IEA,IBA TAS,IBA,ISS IBA IEA,IBA IEA,ISS,IBA,ISS IEA,ISS IBA,TAS,IBA TAS IEA,ISS IEA,IEA,IGI ISS TAS,IEA,IEA,ISS IEA,IEA,IMP,IEA,IDA IBA TAS IEA,IBA IEA,IEA,IDA ISS,IMP ISS IBA,IGI IEA,IBA,IEA,IEA,IEA,IBA TAS IEA,IDA ISS TAS IEA,ISS IBA IEA,ISS IEA,ISS IEA,IEA,IEA,IBA IEA,IDA,ISS,IEA,IEA,ISS,IBA,IEA,ISS IEA,IBA,ISS,TAS IEA,IEA,IDA IBA NAS IEA,ISS TAS IEA,ISS,IEA,IEA,ISS,IEA,TAS,IEA,ISS IEA,ISS IBA IEA,IBA IEA,IEA,IEA,IEA,ISS,ISS IEA,IEA,IDA,IGI ISS TAS,IMP,ISS,IEA,IEA,IDA ISS,IEA,IEA,IBA IEA,ISA IBA IEA,ISS IBA,IMP,ISS IBA IEA,ISS IBA,ISS,IBA IEA,ISS,IEA,IEA,IDA IMP ISS IBA IEA,ISS IBA IEA,ISS,ISS IEA,IEA,IEA,IEA,IEA,TAS,IEA,IEA,IEA,IDA,IEA	C9orf72,DAB2IP,RORB,SH3GL2,PTCH1,OLFM1,LMX1B,PRKCQ,DLG5,ANK3,SPAG6,PTEN,FZD8,PRKG1,GATA3,EMX2,NEUROG3,DAGLA,CNTN5,KIRREL3,CDON,DBX1,PRMT3,LRRC4C,BDNF,APBB1,MARK2,MTMR2,NTF3,PTPRQ,C12orf57,GDF11,GRIP1,SCYL2,DTX1,ASCL1,ATP8A2,POU4F1,EFNB2,MYO16,DIO3,NRXN3,IGF1R,SPG11,RGMA,B2M,NEDD4,FOXB1,RORA,MAPK6,ST8SIA2,GABRA5,NEO1,ISLR2,IRX3,FBXO31,SLC9A3R1,LHX1,CYB5D2,SOX9,NTN1,GAS7,GFAP,NEDD4L,DCC,CDH2,TCF4,SHANK1,NOTCH3,TCF3,ATF5,UNC13A,ZNF536,CEBPB,XRN2,JAG1,SDC4,TIAM1,APP,RUNX1,NCAM2,IFT27,MAPK8IP2,EFNB1,SLC9A6,PAK3,DMD,FGF13,TENM1,ACSL4,ALK,DPYSL5,HOXD3,SOX11,CCDC88A,NR4A2,MEIS1,SLC4A10,GBX2,MYT1L,FN1,KLF7,WNT5A,HES1,SOX2,EPHB1,GSK3B,PTPRG,TOP2B,THRB,IGSF10,ROBO1,EPHA3,FEZF2,PHOX2B,HAND2,SLIT2,SEC24B,VEGFC,SFRP2,EIF4E,NR2F1,SLC1A3,SEMA6A,UNC5A,OTP,CAMK2A,IRX2,FSTL4,TRIO,FYN,TIAM2,POU3F2,BMP6,ANKS1A,ADGRB3,FIG4,PARK2,HDAC9,PLXNA4,HIPK2,TWIST1,DDX56,CAMK2B,AUTS2,SHH,SEMA3D,GLI3,ADGRB1,ASAP1,PTK2B,EXT1,RSPO2,RIMS2,STAU2,TOX,CRTAC1,ZEB1,CXCL12,PARD3,DSCAML1,PLXNC1,SRRM4,WNT5B,LRRK2,RNF6,BMP4,OTX2,FOXA1,FOXG1,CNGB1,ZFHX3,ARHGAP44,CDK5RAP3,PTPRM,ATP8B1,AFG3L2,CACNG7,LGI4,CRTC1,FRMD7,TNR,DAB1,OLFM3,MOV10,CRB1,PLXNA2,SDCCAG8,RUNX3,IGSF9,DNER,MAP2,GDF7,DOCK10,SS18L2,TBC1D23,ROBO2,ADRA2C,GPM6A,PITX2,BMPR1B,UNC5C,TENM3,SH3RF1,ZSWIM6,SEMA5A,TENM2,SLIT3,CTNND2,ISL1,CSF1R,EPHA7,CPNE5,GJA1,AGER,PBX2,EVX1,PPP1R9A,EN2,SEMA3A,FEZF1,CSMD3,PTK2,BHLHE22,BARHL1,TNC,TMC1,NFIB,LHX2,ASTN2,TGFBR1,ROR2,BRINP1,MYPN,FGFR2,PAX2,ZMIZ1,ERCC6,PDE6C,ADM,FAT3,CDKN1C,NCAM1,CABP4,FRS2,CUX2,RAB21,TRPV4,RASAL1,ZFHX2,SIX1,NRL,TCF12,ISL2,ALDH1A2,NR2F2,NTRK3,HMG20A,IRX5,TBCD,SPAG9,ONECUT2,MIB1,NAPA,KLK8,C3,ARHGAP35,VSTM2L,NKX2-2,DOK5,FBXO7,YWHAH,SHANK3,ANOS1,GPM6B,NYAP2,TBR1,ID2,NCKAP1,DLX2,WNT6,FEZ2,EN1,CHN1,NCK2,NRXN1,CXCR4,NFE2L2,RAB17,CTDSP1,ULK4,GATA2,WNT7A,GAP43,SHOX2,RAPGEF2,PROM1,CRMP1,PALLD,GABRB1,FBXO38,FOXD1,MAP1B,GDNF,NEUROG1,DRD1,PHACTR1,UST,ADGRF1,OLIG3,BMP5,AHI1,ID4,HEY2,CUX1,HECW1,DLX5,COBL,MET,CDK6,ETV1,CREB3L2,NRCAM,ARC,ESRP1,GDF6,PCM1,C8orf37,PCDH15,NTM,MFRP,RACGAP1,PTPRO,CNTN1,FLRT2,CDH1,CDH11,NDRG4,DLG4,IGF2BP1,SYT3,FOXA2,PTK6,SOX3,ARX,FLNA,MACF1,RNF220,PRKCZ,NFASC,TNN,LHX9,RAB13,BRINP3,WNT9A,P3H1,ASTN1,C1QA,MUL1,ITGA4,BCL11A,EPHA4,SIX3,ALCAM,HHIP,RBPJ,GSX2,NKX6-1,SPINK5,ENC1,SYNGAP1,TNFRSF21,INHBA,EYA1	26.0446	All	32.2919
query_1	TRUE	4.67496e-32	2094	2960	492	0.166216	0.234957	GO:0048468	GO:BP	cell development	21100	14805		IEA,IEA,IMP IEA,ISS IEA,ISS IEA,ISS,IEA,ISS,IEA,TAS,ISS IEA,IEA,ISS,IBA,ISS IEA,IEA,IEA,IBA,IEA,ISS IBA IEA,IBA,IEA,ISS IEA,IEA,IDA IBA,IEA,IDA ISS IBA TAS,NAS,IEA,IDA IMP ISS,ISS IEA,IEA,IBA,IEA,IMP,IEA,IEA,ISS IEA,ISS IEA,ISS IEA,ISS IEA,IMP,ISS IBA IEA,IBA IEA,ISS TAS IEA,ISS,IDA IBA,IBA IEA,IEA,ISS,IDA,TAS,ISS IBA,NAS,IMP,IEA,IBA IEA,IEA,IDA IEA,IEP ISS IBA,ISS IEA,ISS IEA,IEA,IEA,IEA,IEA,IBA IEA,IEA,IDA,IEA,ISS IBA,IBA,IMP,IEA,IEA,IEA,ISS IEA,ISS IEA,ISS IBA IEA,NAS,IBA,IEA,IDA IBA,IBA TAS IEA,NAS,ISS IBA IEA,IMP,ISS IEA,IBA,IBA,IDA IBA IEA,IEA,IDA,IMP ISS,ISS IEA,IEA,IEA,IBA,IEA,IGI ISS IBA IEA,TAS,IEA,IEA,IEA,IBA,IEA,IDA,ISS IEA,IBA IEA,IMP IGI,IDA IEA,ISS IBA TAS IEA,IMP ISS IBA IEA,ISS,IBA,IEA,ISS TAS IEA,TAS IEA,IMP ISS IEA,ISS,IBA,IEA,IEA,IEA,IEA,ISS IEA,IDA IMP IEA,ISS IEA,IEA,ISS IEA,ISS IBA IEA,ISS,ISS IBA IEA,IEA,IEA,IDA ISS IBA TAS,IEA,IEA,IEA,IEA,IDA ISS IEA,IMP ISS IBA,IEA,IBA IEA,ISS IBA,IEA,IMP,NAS,ISS IEA,ISS IEA,IDA IMP IBA TAS,IEA,IEA,IEA,ISS IEA,IEA,IEA,IEA,ISS IEA,IBA NAS,ISS IBA IEA,IEA,IMP,IDA IEA,IBA,IEA,ISS,IEA,IMP IBA IEA,IEP ISS IBA,ISS IBA,TAS IEA,IBA,IEA,IEA,ISS IEA,IEA,IDA,ISS,ISS IBA IEA,IEA,IEA,IEA,ISS IEA,IEA,ISS,IBA IEA,IEA,IEA,ISS TAS,ISS,ISS IEA,IBA,IEA,IEP,ISS IEA,TAS,ISS IEA,IEA,IEA,IMP IEA,IEA,IEA,IEA,IDA,IMP,IEA,TAS,IEA,ISS IEA,ISS IEA,IMP ISS IEA,IEA,IBA,IBA IEA,ISS TAS,ISS,IDA IBA IEA,IEA,IBA NAS,IBA,IMP ISS IEA,IBA,IMP IGI IBA,ISS,IMP ISS IBA IEA,IBA IEA,ISS IEA,IDA IMP IEA,IDA,IEA,IEA,IEA,IEA,IEA,IBA IEA,IEA,IDA IMP,IEA,IMP IEA,IEA,IBA IEA,IBA,IEA,IEA,IMP IBA IEA,ISS IBA IEA,IEA,NAS IEA,IMP,IEA,IEA,ISS,IEA,IBA,IEA,ISS IEA,ISS IEA,ISS IBA IEA,IEA,TAS,IBA IEA,IDA,IEA,IEP ISS IBA TAS IEA,ISS,IEA,ISS IBA,ISS IEA,IBA,IDA IEA,IDA,ISS,IDA ISS IBA,IEA,ISS IBA IEA,ISS,ISS IEA,ISS IBA TAS IEA,ISS IBA IEA,ISS IBA IEA,IBA,IDA IBA IEA,IMP IBA,IEA,IEA,IMP,ISS IBA IEA,IEA,ISS,IBA IEA,IEA,IDA,IEA,IGI IEA,IBA,IEA,IEA,IBA,IEA,IDA IMP ISS IBA TAS IEA,IEA,ISS IEA,ISS IEA,IGI TAS,IMP,IEA,IEA,ISS IEA,IEA,IBA IEA,IEA,IBA,ISS IEA,IEA,ISS IEA,IMP IBA,ISS,TAS,IMP IBA,IMP,IMP,IEA,IEA,IEA,IEA,IEA,ISS,IEA,ISS,IEA,IMP ISS IEA,ISS IEA,IEA,ISS IEA,IDA,IEA,IBA,IBA IEA,IEA,IBA TAS IEA,IEA,IBA IEA,IDA IBA,IEA,IBA,ISS IEA,IEA,IEA,ISS IBA IEA,IEA,IEA,IEA,IMP,IEA,IEA,IEA,ISS IBA IEA,IMP IBA,ISS IEA,ISS IEA,IBA,IEA,IEA,ISS,IMP,ISS IEA,IEA,TAS,IBA,IBA,IBA,IBA,ISS,ISS IBA IEA,IBA IEA,ISS,IEP ISS IEA,IBA,IEA,TAS,IEA,ISS IEA,IEA,IGI TAS,IBA,ISS IEA,IEA,ISS IEA,IEA,IMP,IDA IEA,IDA ISS TAS IEA,IBA IEA,IEA,ISS IEA,ISS IEA,ISS IBA,IMP,NAS IEA,IDA IMP ISS,IBA,IGI IEA,ISS IEA,IBA IEA,IEA,IEA,IEA,IEA,IBA TAS IEA,IEA,IDA ISS TAS IEA,ISS IEA,IDA IEA,ISS IEA,IEA,IEA,IDA,ISS,IEA,IEA,IEP ISS IBA IEA,ISS,IEA,IBA,IEA,ISS IEA,IDA,IDA ISS,TAS IEA,IEA,IDA IBA NAS IEA,ISS TAS IEA,ISS IEA,ISS IEA,ISS,ISS IEA,IEA,IBA,TAS,IEA,ISS IBA IEA,IBA IEA,ISS IEA,IEA,IEA,IEA,ISS,ISS IEA,IEA,IEA,ISS IBA IEA,IDA,IBA,IMP,IEA,IMP IEA,IDA ISS,IEA,IEA,IBA IEA,ISS ISA IBA IEA,ISS,IMP ISS,IEA,ISS,ISS,IEA,IMP,NAS IEA,IBA,IMP IEA,IDA IMP ISS IBA IEA,ISS IBA IEA,ISS,ISS IEA,IMP TAS IEA,IDA IMP IBA,ISS IEA,IEA,ISS IEA,IBA,IEA,ISS IBA IEA,IEA,IEA,IMP,IEA,IEA,IMP,IMP,IDA	SMARCA2,FANCC,C9orf72,DAB2IP,RORB,SH3GL2,PTCH1,OLFM1,LDB3,PRKCQ,DLG5,ARID5B,ANK3,SPAG6,PTEN,PRKG1,GATA3,MYOF,NEUROG3,MYRF,CNTN5,KIRREL3,KAT5,PRMT3,LRRC4C,PANX1,BDNF,APBB1,ST14,MARK2,CEP57,MTMR2,NTF3,PTPRQ,C12orf57,PTPN6,GDF11,GRIP1,SCYL2,APPL2,RNF10,RAPGEF3,ASCL1,ATP8A2,POU4F1,ADPRHL1,EFNB2,MYO16,DIO3,AKAP6,CCDC88C,NRXN3,C14orf39,ANG,PRKCH,IGF1R,SPG11,RGMA,B2M,NEDD4,FOXB1,TYRO3,MAPK6,SMAD3,ST8SIA2,GABRA5,NEO1,EPB42,PEAK1,LRRK1,ISLR2,IRX3,CDH5,FOXC2,FBXO31,SLC9A3R1,LHX1,SOX9,NTN1,MYH3,GAS7,GFAP,NEDD4L,DCC,CELF4,CDH2,ALPK2,SHANK1,NANOS2,NOTCH3,SIPA1L3,ATF5,UNC13A,SULF2,JAG1,HNF4A,SDC4,TIAM1,SYNJ1,APP,RUNX1,NCAM2,IFT27,MYO18B,PARVB,BRD1,FBLN1,MAPK8IP2,EFNB1,RAP2C,SLC9A6,PAK3,DMD,FGF13,TENM1,SLC4A5,ALK,DPYSL5,SOX11,CCDC88A,DYSF,NR4A2,MEIS1,SLC4A10,GBX2,MYT1L,FN1,KLF7,INHBB,WNT5A,HES1,LTF,EPHB1,HEG1,FOXL2,GSK3B,PTPRG,TOP2B,HDAC11,THRB,ROBO1,EPHA3,FLNB,DNASE1L3,ROPN1,FEZF2,EIF2B5,FGB,PHOX2B,HAND2,SLIT2,SEC24B,VEGFC,SFRP2,SPRY1,SHROOM3,NR2F1,SLC1A3,FAM172A,SEMA6A,UNC5A,OTP,CAMK2A,IL6ST,IRX2,FSTL4,PDE4D,PTCD2,TRIO,TCP11,ADGRG6,FYN,TIAM2,ADGRF5,CITED2,POU3F2,PACRG,BMP6,ANKS1A,ADGRB3,FIG4,PARK2,QKI,FOXC1,RPS6KA2,HDAC9,PLXNA4,TWIST1,DDX56,CAMK2B,AUTS2,SHH,SEMA3D,GLI3,NPM2,DMTN,ADGRB1,PRKDC,BIN3,ASAP1,PTK2B,EXT1,GATA4,NDRG1,RIMS2,CLU,STAU2,NRG1,CHD7,PIWIL2,TOX,GRHL2,PIP4K2A,CRTAC1,CXCL12,PARD3,PDE2A,MYOD1,ZBTB16,DSCAML1,PLXNC1,SH2B3,SRRM4,CORO1C,WNT5B,LRRK2,PDE3A,RNF6,BMP4,OTX2,FOXA1,FOXG1,FEM1B,CNGB1,SMPD3,ARHGAP44,PRKAR1A,PTPRM,ATP8B1,AFG3L2,CACNG7,LGI4,TJP3,CRTC1,COMP,NANOS3,FRMD7,POU3F1,TNR,ABCB10,DAB1,OLFM3,MOV10,CRB1,PLXNA2,SMYD3,CASQ1,FMN2,PHACTR4,PITHD1,RUNX3,IGSF9,SERPINE2,DNER,MAP2,SLC8A1,GDF7,DOCK10,HTR2B,SS18L2,PPARG,THPO,TBC1D23,ROBO2,RARB,GPM6A,PITX2,BMPR1B,UNC5C,TENM3,SEMA5A,TENM2,SLIT3,CTNND2,HSD17B4,FGF18,PDCD6,ISL1,CSF1R,PDGFRB,EPHA7,SLC26A8,CPNE5,GJA1,AGER,PBX2,NOTCH4,EVX1,PPP1R9A,EN2,SEMA3A,FEZF1,CSMD3,ADGRA2,PTK2,MYOM2,TNC,TMC1,NFIB,LHX2,ROR2,BRINP1,DMRTA1,BMPR1A,CDK1,PDCD4,MYPN,FGFR2,PAX2,NEBL,ZMIZ1,ERCC6,PDE6C,ADM,FAT3,CDKN1C,GRM5,NCAM1,CABP4,CCDC63,FRS2,PIWIL1,CUX2,RAB21,TRPV4,RASAL1,FRMD6,SIX1,NRL,PAQR5,ISL2,ALDH1A2,NTRK3,ABHD2,PDILT,IRX5,DRC7,MAF,AXIN2,CCDC42,WFIKKN2,BRIP1,ITGB4,TBCD,SPAG9,ONECUT2,SMAD7,KLK8,ACTN4,C3,ARHGAP35,VSTM2L,PREX1,NKX2-2,CXADR,FBXO7,YWHAH,SHANK3,ANOS1,GPM6B,FAM9C,TMEFF2,TDRD15,PER2,NYAP2,TBR1,ID2,SDC1,NCKAP1,DLX2,FEZ2,EN1,CHN1,NCK2,NRXN1,LIMS2,CXCR4,NFE2L2,RAB17,CTDSP1,ULK4,GATA2,WNT7A,GAP43,CLDN1,SHOX2,LIMD1,ROPN1B,DNAH1,FGG,RAPGEF2,PRDM8,CRMP1,PDGFRA,PALLD,GABRB1,FBXO38,MSX2,FOXD1,MAP1B,SH3TC2,GDNF,DRD1,CCR6,PHACTR1,UST,ADGRF1,BMP5,AHI1,ATG5,ID4,HEY2,CUX1,HOXA5,HECW1,DLX5,COBL,MET,CDK6,ETV1,CREB3L2,NRCAM,ARC,SULF1,PCM1,C8orf37,CYP26C1,PCDH15,ATRNL1,NTM,MFRP,PTPRO,CNTN1,ACRBP,FLRT2,CDH1,CDH11,NDRG4,DLG4,VEZF1,IGF2BP1,LSR,SYT3,PRX,PTK6,ARX,FLNA,MACF1,RNF220,PRKCZ,NFASC,TNN,LHX9,RAB13,KCNJ10,P3H1,C1QA,MUL1,PROC,FIGLA,HES6,ITGA4,BCL11A,EPHA4,SIX3,ALCAM,CAV3,ADD1,KIT,GSX2,NKX6-1,ANXA6,MAN2A1,EFCAB9,ENC1,HEXB,TBX18,SYNGAP1,TNFRSF21,NEDD9,AFDN,STC1	23.4957	All	31.3302
query_1	TRUE	9.9398e-32	1366	2960	357	0.120608	0.261347	GO:0030182	GO:BP	neuron differentiation	21100	7730		IMP IEA,ISS IEA,ISS IEA,ISS,IEA,ISS,ISS IBA,TAS,ISS IEA,ISS,IBA,ISS IEA,ISS,IEA,IEA,IBA IEA,IBA IEA,IBA,IEA,IEA,IEA,IEA,IDA IBA,IDA ISS IBA TAS,NAS,IDA IMP ISS,IEA,IBA,IEA,IMP,IEA,ISS IEA,ISS IEA,IGI,IDA IMP IEP ISS IBA IEA,IBA IEA,ISS TAS IEA,IDA IBA,IBA IEA,IEA,TAS,IEA,IBA IEA,IEA,IDA IEA,IEP ISS IBA,ISS IEA,IEA,IEA,IEA,IEA,IBA IEA,ISS IBA,IBA IEA,IEA,IEA,ISS IBA IEA,IEA,ISS IEA,ISS IBA IEA,IBA,IEA,IDA IBA,IBA TAS IEA,IBA,ISS,ISS IEA,IBA IEA,ISS,IEA,IDA,IEA,IEA,IEA,IEA,IEA,ISS IBA,ISS IBA IEA,IBA TAS,IEA,IEA,ISS IEA,IBA IEA,IDA IEA,ISS IBA TAS IEA,IMP IBA IEA,ISS,IBA,IBA,ISS IBA TAS IEA,TAS IEA,IGI ISS,IMP IEP ISS IBA IEA,ISS,ISS IBA TAS IEA,IEA,IEA,IEA,ISS IEA,IEA,ISS IEA,ISS IBA TAS NAS IEA,ISS IBA IEA,ISS,ISS IBA IEA,IDA ISS IBA TAS,IEA,IEA,IEA,IDA ISS IEA,IMP ISS IBA,IEA,ISS IC IEA,NAS IEA,IDA IMP IBA TAS,IEA,IEA,IEA,IEA,IEA,IBA NAS,ISS IBA IEA,IBA IEA,IMP,IBA,IEA,IMP IBA IEA,TAS IEA,IBA,ISS IEA,IEA,ISS,ISS IBA IEA,IEA,IEA,IEP,IBA IEA,IEA,IEA,ISS TAS,ISS,ISS TAS IEA,IBA,IEA,TAS,IEA,IMP IEA,IEA,IEA,IDA,IEA,ISS IEA,IBA,ISS IEA,IBA IEA,TAS,IBA NAS,IBA,IBA,ISS IBA,IMP ISS IBA IEA,ISS IEA,IEA,IDA IGI TAS,TAS IEA,IEA,IEA,IBA IEA,IBA IEA,NAS,IDA IMP,IEA,IMP IEA,IEA,IBA IEA,IEA,ISS IBA IEA,NAS IEA,IEA,IEA,ISS,IEA,IBA,IBA TAS,IBA IEA,IEP ISS IBA TAS IEA,IEA,ISS IBA,IBA,ISS,IDA ISS IBA,IDA,ISS IBA IEA,IC,IEA,ISS IBA TAS IEA,ISS IBA IEA,ISS,ISS IBA IEA,IBA,IDA IBA IEA,IMP IBA,ISS IBA IEA,IEA,IBA IEA,IDA,IGI,IBA,IEA,IBA,IBA IEA,IDA IMP ISS IBA TAS IEA,IEA,ISS IEA,TAS,IBA,IEA,IEA,ISS IEA,IBA IEA,ISS IEA,IBA,IBA IEA,IBA,ISS,TAS,IMP,IMP,IEA,IEA,IEA,IEA,ISS,IEA,ISS IEA,IEA,ISS IEA,IDA,IBA,ISS IEA,IBA IEA,IEA,IBA TAS IEA,IEA,IBA IEA,IEA,IBA,IMP,IEA,IEA,IEA,IEA,ISS IBA IEA,ISS IEA,ISS IEA,IBA,IEA,IEA,IMP,ISS IEA,IEA,IBA TAS,IBA,ISS IBA IEA,IBA IEA,ISS,IBA,ISS IEA,ISS IBA,TAS,IBA TAS IEA,ISS IEA,IEA,IGI ISS TAS,IEA,IEA,ISS IEA,IEA,IMP,IEA,IDA IBA TAS IEA,IBA IEA,IEA,IDA ISS,IMP ISS IBA,IGI IEA,IBA,IEA,IEA,IEA,IBA TAS IEA,IDA ISS TAS IEA,ISS IBA IEA,ISS IEA,ISS IEA,IEA,IEA,IBA IEA,IDA,ISS,IEA,IEA,ISS,IBA,IEA,ISS IEA,IBA,TAS IEA,IEA,IDA IBA NAS IEA,ISS TAS IEA,ISS,IEA,ISS,IEA,TAS,IEA,ISS IBA IEA,IBA IEA,IEA,IEA,IEA,ISS,ISS IEA,IEA,IDA,IGI ISS TAS,IMP,ISS,IEA,IEA,IDA ISS,IEA,IEA,IBA IEA,ISA IBA IEA,ISS IBA,IMP,ISS IBA IEA,ISS IBA,ISS,ISS,IEA,IEA,IDA IMP ISS IBA IEA,ISS IBA IEA,ISS,ISS IEA,IEA,IEA,IEA,TAS,IEA,IEA,IEA,IDA,IEA	C9orf72,DAB2IP,RORB,SH3GL2,PTCH1,OLFM1,LMX1B,PRKCQ,DLG5,ANK3,SPAG6,PTEN,FZD8,PRKG1,GATA3,EMX2,NEUROG3,CNTN5,KIRREL3,CDON,DBX1,PRMT3,LRRC4C,BDNF,APBB1,MARK2,MTMR2,NTF3,PTPRQ,C12orf57,GDF11,GRIP1,SCYL2,DTX1,ASCL1,ATP8A2,POU4F1,EFNB2,MYO16,DIO3,NRXN3,IGF1R,SPG11,RGMA,B2M,NEDD4,FOXB1,RORA,MAPK6,ST8SIA2,GABRA5,NEO1,ISLR2,IRX3,FBXO31,SLC9A3R1,LHX1,CYB5D2,SOX9,NTN1,GAS7,GFAP,NEDD4L,DCC,CDH2,TCF4,SHANK1,NOTCH3,TCF3,ATF5,UNC13A,ZNF536,CEBPB,XRN2,JAG1,SDC4,TIAM1,APP,RUNX1,NCAM2,IFT27,MAPK8IP2,EFNB1,SLC9A6,PAK3,DMD,FGF13,TENM1,ACSL4,ALK,DPYSL5,HOXD3,SOX11,CCDC88A,NR4A2,MEIS1,SLC4A10,GBX2,MYT1L,FN1,KLF7,WNT5A,HES1,SOX2,EPHB1,GSK3B,PTPRG,TOP2B,THRB,ROBO1,EPHA3,FEZF2,PHOX2B,HAND2,SLIT2,SEC24B,SFRP2,EIF4E,NR2F1,SLC1A3,SEMA6A,UNC5A,OTP,CAMK2A,IRX2,FSTL4,TRIO,FYN,TIAM2,POU3F2,BMP6,ANKS1A,ADGRB3,FIG4,PARK2,HDAC9,PLXNA4,HIPK2,DDX56,CAMK2B,AUTS2,SHH,SEMA3D,GLI3,ADGRB1,ASAP1,PTK2B,EXT1,RSPO2,RIMS2,STAU2,TOX,CRTAC1,ZEB1,CXCL12,PARD3,DSCAML1,PLXNC1,SRRM4,WNT5B,LRRK2,RNF6,BMP4,OTX2,FOXA1,FOXG1,CNGB1,ZFHX3,ARHGAP44,CDK5RAP3,PTPRM,ATP8B1,AFG3L2,CACNG7,LGI4,CRTC1,FRMD7,TNR,DAB1,OLFM3,MOV10,CRB1,PLXNA2,RUNX3,IGSF9,MAP2,GDF7,DOCK10,SS18L2,TBC1D23,ROBO2,ADRA2C,GPM6A,PITX2,BMPR1B,UNC5C,TENM3,ZSWIM6,SEMA5A,TENM2,SLIT3,CTNND2,ISL1,CSF1R,EPHA7,CPNE5,AGER,PBX2,EVX1,PPP1R9A,EN2,SEMA3A,FEZF1,CSMD3,PTK2,BHLHE22,TNC,TMC1,NFIB,LHX2,TGFBR1,ROR2,BRINP1,MYPN,FGFR2,PAX2,ZMIZ1,ERCC6,PDE6C,ADM,FAT3,CDKN1C,NCAM1,CABP4,CUX2,RAB21,TRPV4,RASAL1,ZFHX2,SIX1,NRL,TCF12,ISL2,ALDH1A2,NTRK3,HMG20A,IRX5,TBCD,SPAG9,ONECUT2,MIB1,NAPA,KLK8,C3,ARHGAP35,VSTM2L,NKX2-2,DOK5,FBXO7,YWHAH,SHANK3,ANOS1,GPM6B,NYAP2,TBR1,ID2,NCKAP1,DLX2,WNT6,FEZ2,EN1,CHN1,NCK2,NRXN1,CXCR4,NFE2L2,RAB17,CTDSP1,ULK4,GATA2,WNT7A,GAP43,SHOX2,RAPGEF2,PROM1,CRMP1,PALLD,GABRB1,FBXO38,FOXD1,MAP1B,GDNF,NEUROG1,DRD1,PHACTR1,UST,ADGRF1,OLIG3,BMP5,AHI1,ID4,HEY2,CUX1,HECW1,DLX5,COBL,MET,ETV1,CREB3L2,NRCAM,ARC,ESRP1,GDF6,C8orf37,PCDH15,NTM,MFRP,PTPRO,CNTN1,FLRT2,CDH1,CDH11,NDRG4,DLG4,IGF2BP1,SYT3,FOXA2,PTK6,SOX3,ARX,FLNA,MACF1,RNF220,PRKCZ,NFASC,TNN,LHX9,RAB13,BRINP3,WNT9A,P3H1,C1QA,MUL1,ITGA4,BCL11A,EPHA4,SIX3,ALCAM,RBPJ,GSX2,NKX6-1,SPINK5,ENC1,SYNGAP1,TNFRSF21,INHBA,EYA1	26.1347	All	31.0026
query_1	TRUE	9.55443e-31	6508	2960	1199	0.405068	0.184235	GO:0007154	GO:BP	cell communication	21100	3054		TAS IEA,IMP ISS IEA,TAS,TAS IEA,IEA,IDA IMP ISS IBA IEA,IBA TAS IEA,IMP IEA,IDA,ISS,IEA,IDA IMP ISS TAS IC IEA,IEA,IDA IGI,IBA,IDA IMP IBA NAS,IDA ISS IBA TAS IEA,IBA TAS IEA,IEA,IDA IMP IBA IEA,TAS,IBA IEA,ISS IBA TAS IEA,IDA,IDA,ISS IBA,IDA IMP IBA IEA,IMP IBA TAS NAS IEA,IMP ISS TAS NAS IEA,IEA,ISS IEA,IBA TAS IEA,ISS,TAS IEA,IDA IMP ISS IBA TAS NAS IEA,IDA,IDA IBA,IDA IMP IBA IEA,IDA,IMP IEA,TAS IEA,IMP ISS IEA,NAS IEA,IDA IMP,IEA,IDA IMP ISS IBA TAS NAS IEA,TAS IEA,IDA IMP IBA IEA,IMP ISS IBA IEA,IEA,IEA,IMP IEA,IBA IEA,IEA,IEA,IDA IBA IEA,IEA,IDA,IDA,TAS,IEA,IMP IBA TAS,IEA,IBA TAS IEA,IDA IGI IBA TAS IEA,TAS,IBA,IBA TAS,IBA,IEA,IEA,TAS IEA,IBA IEA,IBA,IDA,IBA IEA,ISS IBA TAS IEA,IMP TAS,NAS,ISS IEA,IBA,IDA IBA IEA,IDA IBA IEA,IMP IBA TAS IEA,ISS IC IEA,IEA,IPI,ISS IEA,IEA,IEA,IBA IEA,TAS,IMP,IBA,IDA IMP TAS,IDA IBA TAS,IMP IEA,IGI IBA IEA,ISS IEA,IBA IEA,IMP ISS TAS,IBA,IEA,IDA IMP TAS IEA,IDA,ISS TAS,IMP IBA IEA,IDA NAS,IDA,IBA,NAS,IDA IMP IBA TAS IEA,IBA IEA,IMP,IDA,IBA,IDA IBA,IMP ISS TAS IEA,IBA,IEA,IDA IGI IBA TAS IEA,IBA NAS IEA,IMP IBA TAS NAS IEA,IMP,IDA IEA,IDA,ISS IEA,IDA IEA,IPI TAS IEA,IDA IBA TAS IEA,IEA,IBA IEA,IDA,IEA,IEA,IBA TAS IEA,NAS,ISS NAS,ISS IEA,IDA IMP IEA,ISS IBA IEA,IMP ISS IBA TAS IEA,NAS IEA,ISS,ISS IBA TAS IEA,NAS,IEA,IEA,TAS,IBA TAS,IMP IBA TAS,IDA ISS IBA TAS IC IEA,IMP IBA,IBA IEA,IDA IMP ISS,ISS IEA,IEA,ISS IBA NAS IEA,IDA IMP ISS IEA,IEA,IBA TAS IEA,IDA IBA,IDA IMP TAS,IBA,IDA IMP IBA NAS IEA,IDA IMP IBA TAS IEA,IBA TAS IEA,ISS IEA,IEA,IDA IGI,IEA,IMP,IGI IBA IEA,ISS IEA,IMP IBA,TAS,TAS IEA,IDA IMP,IEA,IDA IMP ISS TAS NAS IEA,IBA TAS IEA,IDA IEA,ISS IEA,IMP IEA,IDA IBA,IEA,IDA IBA IEA,IDA ISS IEA,ISS IBA IEA,IBA IEA,IDA IMP ISS IEA,NAS IEA,IBA,ISS IEA,IEA,IDA IMP ISS IEA,IBA IEA,TAS IEA,IEA,TAS IEA,IDA,IEA,IMP,IDA ISS IEA,IEA,IDA IMP ISS IBA IEA,IBA,ISS,IDA IMP HMP,IEA,IEA,IEA,IDA IBA TAS IEA,IEA,IDA IEA,IEA,IBA IEA,IBA TAS NAS IEA,IBA TAS,IEA,IEA,IMP,IEA,ISS IEA,IEA,ISS IEA,IDA IMP ISS IBA IEA,IEA,IBA IEA,IDA,TAS,IEA,IDA,IBA TAS IEA,NAS,IEA,IDA NAS IEA,IDA,ISS IBA TAS IEA,ISS IBA IEA,IDA IBA NAS IEA,TAS IEA,IDA IBA,IBA,IEA,IBA,IBA,IDA IMP IGI ISS IBA,TAS IEA,IDA IMP IBA NAS IEA,TAS,IDA,IBA,IEA,IMP ISS NAS IC IEA,ISS NAS IEA,IDA IMP ISS IBA IEA,IDA TAS,TAS,IBA TAS IEA,ISS,IMP ISS IBA TAS NAS IEA,ISS,IMP IGI ISS TAS IC IEA,TAS,TAS,ISS IEA,IBA IEA,ISS IEA,IBA TAS IEA,IDA IMP IGI IBA TAS IEA,IBA,IEA,IDA,IDA ISS IBA TAS IEA,IBA TAS IEA,NAS,NAS,ISS IBA IEA,IBA IEA,IEA,IDA ISS IBA IEA,IBA TAS IEA,IEA,IEA,ISS IEA,IEA,IDA TAS IEA,ISS IEA,IDA ISS,IMP IGI,IDA IBA NAS IEA,IMP,IBA IEA,IEA,IMP IBA IEA,IBA TAS IEA,TAS,IDA,IMP,IBA IEA,IDA IMP IBA TAS IEA,IDA ISS IBA IEA,IEP ISS IEA,IBA TAS IEA,TAS IEA,IDA IBA,IDA ISS IEA,IMP IEA,IDA IBA,IDA IMP TAS NAS IEA,ISS IEA,ISS IBA TAS IEA,IBA TAS NAS IEA,IEA,IBA TAS IEA,IDA IEA,IDA,IBA,IMP,TAS,IDA IBA TAS IEA,IDA IPI ISS IBA IEA,IDA,IMP IEA,IMP IBA,IBA,IDA IBA IEA,IMP IBA,IDA IMP IGI ISS IBA TAS NAS IEA,IDA IMP ISS IBA IEA,IMP IGI ISS IBA TAS NAS IEA,IDA,IBA TAS,NAS IEA,ISS IBA TAS IEA,IMP IBA IEA,IDA IMP,IMP IBA,IDA IBA IEA,IEA,IDA ISS NAS IEA,IMP,IEA,EXP IDA IMP IGI ISS IBA TAS NAS IC IEA,TAS,IEA,IBA IEA,TAS IEA,IDA IBA TAS NAS IEA,IDA IBA IEA,IMP,IMP IBA IEA,IDA,ISS IBA TAS IEA,IMP ISS IEA,TAS,ISS,IDA IBA IEA,TAS,IDA,TAS IEA,IDA,IDA IBA NAS IEA,IDA IBA IEA,IMP ISS IEA,IDA IMP IC,NAS IEA,ISS IEA,IBA IEA,IDA IBA TAS IEA,TAS,IBA,IDA ISS IBA NAS IEA,IMP ISS IBA IEA,IBA IEA,IBA IEA,TAS,IEA,IDA,IBA IEA,HMP,TAS IEA,TAS IEA,IDA IMP ISS IBA IEA,IDA IBA NAS,IEA,IBA TAS IEA,ISS IEA,IDA IBA TAS NAS IEA,TAS,TAS,TAS IEA,IDA ISS,IEA,IBA,IDA IMP IBA TAS IEA,IEA,IEA,IBA TAS IEA,TAS IEA,IDA IMP ISS IBA IEA,IBA TAS,IDA IMP ISS IBA NAS IC IEA,TAS IEA,TAS IEA,IBA,TAS IEA,ISS IBA,IMP ISS IBA TAS IEA,IDA IEA,TAS IEA,IDA ISS IBA TAS IEA,IGI IBA TAS,IBA IEA,NAS,IBA TAS IEA,TAS IEA,IDA ISS IEA,IEA,IEA,IDA IMP IBA TAS IEA,IDA IMP ISS IBA IEA,IEA,ISS IBA IEA,IBA TAS IEA,IBA IEA,IDA,IDA IMP ISS TAS IEA,IDA ISS NAS IEA,IDA IBA TAS IEA,IDA IMP IBA TAS IEA,ISS IEA,TAS NAS IEA,IMP IBA TAS IEA,IDA IMP IBA TAS IEA,IBA NAS IEA,IBA NAS IEA,IDA IMP IBA TAS NAS IEA,IBA,IMP IEA,HMP,IEA,TAS,ISS,IGI,TAS,IDA IMP IBA TAS IEA,IEA,IMP,IEA,IDA IEP ISS IBA NAS IEA,IBA IEA,IBA,IBA IEA,IEA,IBA TAS IEA,IPI IGI ISS IBA IEA,IBA IEA,IDA ISS IBA TAS IEA,IEA,IBA TAS IEA,ISS IEA,ISS IBA TAS IEA,IMP IBA IEA,IMP IEA,TAS,IDA,TAS IEA,IDA IBA TAS IEA,IMP ISS IBA TAS IEA,NAS,IDA IBA TAS IEA,TAS IEA,ISS IEA,IMP IBA,IDA IEA,IEP IBA,NAS,IDA NAS IEA,ISS IBA IEA,IDA IMP ISS,IEA,IMP TAS IC,IEA,IDA IMP IBA TAS IEA,IDA IEA,IMP,IBA,IMP,IEA,IBA TAS IEA,IMP ISS IBA IEA,IMP,IMP,IBA IEA,IEA,IBA,IDA IMP IBA TAS IEA,NAS,IMP IBA IEA,IBA TAS,TAS,IBA TAS IEA,IDA IMP IBA IEA,IMP,IMP IEA,IBA IEA,IDA IC IEA,IMP ISS IBA TAS IEA,IMP IGI IBA IEA,IMP,IDA IBA IEA,IEA,IEA,IDA IBA IEA,IMP IBA,IBA IEA,IDA IMP ISS IBA TAS IEA,TAS,ISS IBA IEA,IDA IMP,IMP IEA,IEA,IDA IMP IGI ISS IBA TAS IC IEA,IMP IBA TAS IEA,IEA,IMP IEA,IMP,IEA,IMP,IEA,IMP,IDA IMP ISS IBA IEA,TAS,IGI,TAS IEA,IMP IEA,IMP,IMP IBA IEA,IDA,IEA,IBA IEA,ISS IBA TAS IEA,IDA IBA IEA,IDA IEA,ISS IEA,IDA,IEA,IDA,IBA IEA,IDA IEA,IEA,IDA IMP IBA IEA,IEA,IDA IMP ISS TAS IEA,IBA TAS IEA,IMP ISS IBA TAS,IDA IMP,TAS,IDA,NAS IEA,IBA IEA,IDA IBA IEA,IBA TAS IEA,IEA,IEA,IDA IMP,IEA,IEA,IEA,TAS IEA,IBA IEA,IEA,TAS,IDA IBA TAS IEA,IMP IBA IEA,NAS,IBA TAS IEA,IEA,IMP IEA,TAS NAS IEA,IMP,IMP TAS,IMP TAS IEA,IMP IGI IBA TAS,IBA IEA,IMP IBA IEA,IEA,IMP ISS IBA IEA,IMP,IDA IBA,IBA IEA,TAS,IEA,IEP,IBA,HMP IEA,IBA NAS,TAS IEA,TAS,IBA TAS NAS IEA,TAS,IBA IEA,IBA IEA,TAS,ISS IBA IEA,ISS,ISS IBA IEA,IDA IBA IEA,IEA,IBA TAS,ISS IEA,IDA,HMP IEA,TAS,IMP IGI IBA TAS NAS IEA,IBA IEA,IEA,IBA TAS,NAS,ISS IEA,IEA,IEA,IBA IEA,ISS IBA TAS NAS IEA,IDA IPI IGI IBA IEA,IEA,ISS IEA,ISS TAS IEA,IDA IBA IEA,IMP IBA,IMP,IEA,IBA IEA,IEA,IDA IMP IEP ISS IBA IEA,ISS IBA IEA,TAS IEA,IMP IGI IEA,IPI IMP TAS IEA,IDA IMP IGI ISS IBA IEA,IDA ISS IBA IEA,IMP,IBA NAS,IBA IEA,IMP IBA,IEA,ISS,ISS,IBA TAS IEA,IMP IBA,IDA ISS IBA,TAS,IDA IBA TAS NAS IEA,ISS TAS IC,TAS IEA,IDA IMP IGI ISS TAS IEA,IDA IBA NAS IEA,IEA,IEA,IMP ISS IBA,ISS IBA TAS IEA,IDA IBA IEA,IEA,IDA IMP IBA IEA,IMP IBA IEA,IMP,IBA IEA,IMP TAS IEA,NAS,IDA IBA TAS IEA,ISS IBA NAS,IDA IMP IBA,IDA TAS,ISS IC IEA,IBA,IMP ISS IBA TAS IEA,IDA IMP ISS IBA IEA,IBA,IBA IEA,ISS TAS,IDA IBA IEA,IDA IMP ISS IBA TAS IEA,IBA IEA,IDA,IDA IMP HMP IBA TAS NAS IEA,IDA IBA TAS,IMP,IDA IGI ISS IBA TAS NAS IEA,TAS IEA,IDA,ISS IEA,IDA ISS IBA IEA,IEA,TAS IEA,IBA IEA,IDA IEA,IDA IMP IBA IEA,IEA,ISS IBA TAS,IEA,IEA,IDA IMP IBA TAS IEA,IDA IBA TAS IEA,IDA IMP IBA TAS IEA,IEA,IEA,TAS,ISS IBA TAS IEA,IDA IBA,IBA IEA,IBA IEA,ISS IBA IEA,IDA IBA NAS IEA,IEA,IMP IEA,IDA,IDA IMP ISS IBA IC IEA,IMP,IMP ISS IBA IEA,IDA,IBA TAS IEA,IBA IEA,IEA,IDA IBA TAS IEA,IBA IEA,IDA IBA IEA,IDA ISS IBA TAS IC IEA,ISS IBA TAS IEA,IDA IBA IEA,IMP IEA,IDA IBA IEA,IBA TAS IEA,IDA IMP ISS,IMP IGI,IDA IPI IMP IGI ISS IBA IEA,IMP ISS IBA IC IEA,ISS,ISS,IDA ISS IEA,IDA ISS IEA,IMP IEA,IBA IEA,IDA NAS,IEA,IGI IBA TAS IEA,IDA ISS TAS IC IEA,IEA,IBA IEA,IEA,IEA,IEA,IMP IBA,IEA,IDA IGI IBA TAS IEA,IEA,IMP,IMP IGI IBA TAS IEA,IEA,TAS,TAS IEA,TAS IEA,IGI IEA,ISS,NAS IEA,TAS,IBA TAS IEA,IEA,IGI IBA TAS IEA,IEA,IBA,ISS IEA,ISS IBA IEA,IDA IMP,IEA,ISS IBA TAS IEA,TAS IEA,IBA TAS,TAS IEA,IBA TAS IEA,IDA IMP IEA,IBA IEA,IDA ISS IBA IEA,ISS IEA,IDA NAS IEA,IDA IMP IGI ISS IBA IEA,TAS,IBA IEA,IEA,IEA,IEA,IGI IBA NAS IEA,IMP,IBA TAS IEA,IDA IMP IBA IEA,IEA,IDA IBA NAS IEA,IEA,IEA,IBA IEA,IDA IBA TAS IEA,IBA,IDA IBA,IMP,TAS,IEA,IEA,IDA ISS IEA,IDA IMP,IBA TAS NAS IEA,IMP,IDA IMP IEA,IDA IMP ISS IEA,ISS IEA,IDA IBA,IDA ISS IBA IEA,NAS IEA,TAS IEA,IDA IMP IBA,IBA IEA,IBA IEA,IDA IBA TAS IEA,TAS IEA,IEA,IEA,IDA IMP IBA,IBA IEA,TAS IEA,IEA,IDA ISS IBA TAS IC IEA,IBA TAS,ISS IEA,IPI ISS IBA TAS IEA,IDA IMP IBA IEA,IBA IEA,IBA TAS IEA,IBA TAS IEA,ISS IEA,IBA IEA,IDA IMP,IBA,IMP,IBA IEA,IMP,IDA IMP,IEA,IDA TAS IEA,ISS IEA,TAS NAS IEA,IDA TAS IEA,IMP,ISS IBA IEA,IDA IBA TAS IEA,ISS TAS IEA,IDA IMP IBA IEA,IBA TAS IEA,IDA IMP ISS TAS NAS IEA,IBA TAS IEA,IEA,TAS,IBA TAS,IMP,ISS,IDA IBA IEA,NAS IEA,IMP IBA IEA,IBA,ISS,IDA,TAS,IDA ISS IBA IEA,IMP IBA TAS IEA,IEA,IEA,IEA,IDA IEA,IDA IBA IEA,IDA IEA,IBA TAS,IMP,IEA,IMP IEA,IDA IBA IEA,IBA TAS IEA,ISS,ISS IBA TAS IEA,ISS IBA IEA,IMP IBA IEA,IDA IBA,IEA,IDA,IEA,IBA IEA,TAS IEA,TAS,ISS IBA TAS IEA,IDA IBA IEA,IMP,IEA,TAS IEA,TAS,IBA TAS NAS IEA,IDA ISS TAS IEA,IEA,IBA IEA,IBA TAS IEA,IBA NAS IEA,IDA IMP IBA IEA,IMP ISS TAS IEA,IBA IEA,IMP,NAS,ISS IEA,TAS,IDA IGI IEA,IMP,IDA,TAS,IDA IBA IEA,TAS,ISS IEA,IDA IBA IEA,TAS,IMP,IDA IMP TAS IEA,IEA,IMP,IDA IBA,IDA ISS IBA IEA,IMP IBA IEA,ISS IEA,TAS,IBA,IBA NAS IEA,IDA,IDA IMP ISS IBA TAS NAS IEA,IEA,ISS IEA,IDA IMP IBA TAS IEA,IDA ISS IBA,IDA IMP IBA IEA,IDA,IMP IBA TAS IEA,TAS IEA,IBA TAS IEA,IDA IBA IEA,IBA,IMP IBA IEA,ISS,IEA,IBA TAS,IDA IMP IGI IBA TAS IEA,IDA ISS IBA TAS IEA,IEA,ISS IEA,ISS IEA,ISS IEA,IEA,IMP,IMP IBA TAS NAS IEA,IDA ISS IBA IEA,IEA,IBA IEA,IBA TAS IEA,IDA IMP ISS IBA TAS IEA,IDA IPI IMP IGI IBA NAS IEA,IBA IEA,IDA ISS TAS IEA,IMP,IEA,ISS IBA IEA,IEA,IEA,IDA IBA,ISS IBA IEA,IDA IGI ISS IBA IC IEA,ISS IBA IEA,IEA,IMP IBA,IMP IBA TAS IEA,TAS,IEA,IEA,TAS IEA,IDA ISS IBA TAS IEA,IDA IBA NAS IEA,IMP,ISS,IBA IEA,IEA,IBA IEA,IMP IBA,IEA,NAS,ISS IBA TAS IC IEA,TAS,ISS IBA IEA,IBA TAS,TAS,IDA,IEA,IMP,IEA,IMP IBA IEA,IDA IBA,IEA,IEA,IEA,TAS,IMP IBA,ISS IEA,IDA IBA TAS NAS IEA,IEA,IEA,IDA IEA,IDA IMP IBA NAS IEA,IEA,TAS,IBA IEA,ISS IBA TAS IEA,IBA NAS IEA,ISS TAS,IMP IBA TAS IEA,IMP,IBA,IDA IMP ISS IBA IEA,IGI IEA,TAS IEA,IDA IMP ISS IBA IEA,ISS IEA,IMP ISS IBA IEA,IEA,IDA IMP IEA,NAS,TAS,IBA,IGI IBA,IEA,TAS,IMP IBA IEA,ISS NAS IEA,IEA,TAS IEA,IEA,IEA,ISS IEA,IDA IMP IBA,TAS,TAS IEA,IMP IBA,IBA TAS,IDA IBA TAS,ISS IBA IEA,IEA,IDA,IDA ISS IEA,ISS IEA,IDA IMP IBA,TAS,IEA,IBA IEA,IDA IMP ISS IBA TAS IEA,IMP ISS IEA,IEA,ISS IEA,IDA IMP,IDA ISS IBA,IEA,IEA,ISS IBA TAS IEA,IBA IEA,IMP,IBA TAS IEA,IMP IBA IEA,IDA IBA,IMP ISS IC IEA,IBA,IDA IMP IBA IEA,IEA,IEA,IEA,IBA TAS IEA,IDA IMP IBA,ISS TAS IEA,ISS,IDA IMP NAS,IDA IBA TAS,IBA TAS IEA,IDA,IMP,NAS,IBA NAS IEA,IEA,IDA IMP IBA,IMP IGI HMP IC IEA,IMP IBA,IBA TAS IEA,ISS IEA,IDA ISS IBA IEA,IEA,IMP,ISS,IEA,IBA IEA,ISS IBA IEA,IEA,IEA,IMP ISS IBA TAS IEA,ISS IEA,NAS,IEA,IDA IMP ISS IBA TAS,IBA IEA,ISS IEA,IEA,IMP,IDA,IDA IBA IEA,IDA,IDA,IMP IBA TAS IEA,IEA,IDA IMP ISS IBA TAS IEA,IEA,IMP TAS,IMP,IEA,IBA TAS IEA,IBA IEA,TAS,IDA IMP HMP,IC IEA,IDA IMP TAS IC IEA,IBA,IMP IBA IEA,IDA IMP ISS IBA IEA,IBA TAS IEA,IEA,TAS IEA,IDA IBA TAS IEA,IDA TAS,ISS IBA IEA,ISS IBA IEA,IGI IBA IEA,IDA IGI ISS IBA IEA,IBA TAS NAS IEA,ISS IEA,IBA IEA,IEA,IBA TAS IEA,IDA,IDA ISS IEA,TAS,IEA,IBA,IMP ISS IEA,IBA TAS IEA,IEA,IDA ISS IEA,IDA IMP ISS IBA TAS IEA,IBA TAS IEA,IDA IMP ISS IBA IC IEA,IBA IEA,TAS IEA,IDA IC IEA,IDA IBA IEA,IEA,IEA,IBA IEA,IMP ISS IBA IEA,IEA,IEA,IEA,IDA,ISS IBA TAS IEA,IBA,IBA,IDA IMP IEP ISS IC IEA,IMP ISS,IMP ISS IEA,ISS IEA,IEA,IDA,ISS IEA,IBA TAS NAS,TAS IEA,IEA,IBA,IBA,IBA,IDA IGI IBA TAS NAS IEA,IEA,IBA,IDA,IDA ISS IEA,IMP IBA,IBA IEA,IEA	SH2D3C,ABCA1,PIP5K1B,TNFSF8,NR6A1,DAPK1,APBA1,C9orf72,DENND1A,GAS1,ZFAND5,DAB2IP,RORB,MLLT3,PLPPR1,RRAGA,GABBR2,GNA14,ENTPD2,RXRA,SH3GL2,MELK,PTCH1,GADD45G,NACC2,OLFM1,NRARP,PRKCQ,DLG5,ARID5B,ANK3,HTR7,PTPRE,ARHGAP21,PTEN,TSPAN15,HIF1AN,FZD8,BICC1,CTBP2,PRKG1,GATA3,SORCS3,PRAP1,CALY,ADRA2A,ARHGAP22,BAMBI,DAGLA,DGAT2,PRCP,DDIAS,MRGPRX3,OR51D1,OR51E1,TEAD1,CDON,TRIM44,KAT5,CUL5,DCDC1,SLC6A5,OR56A1,CALCB,CALCA,SWAP70,IFITM2,IFITM1,IFITM3,OR52A5,TRPM5,GRIA4,LRRC4C,FJX1,DCPS,PANX1,BDNF,SMPD1,APBB1,APIP,DLG2,PRR5L,MARK2,RAD9A,PPP1CA,TBC1D10C,CEP57,MTMR2,SRGAP1,RASSF8,KSR2,FGD4,NCOR2,NOS1,MDM2,NTF3,CLEC4E,FGF6,SLC4A8,BTBD11,CACNA1C,RIMBP2,DEPDC4,PTPN6,PITPNM2,PLA2G1B,GDF11,PRICKLE1,VWF,TMEM116,GRIP1,DUSP6,PIK3C2G,PTPRR,SCYL2,SLC17A8,BCL2L14,APPL2,ANKS1B,RNF10,DTX1,RERG,RAPGEF3,HDAC7,ASCL1,ABCC4,POU4F1,PDX1,FGF14,EFNB2,RNASEH2B,MYO16,PIBF1,COL4A1,PCDH17,MCF2L,KCNK10,AKAP6,KIF26A,CCDC88C,KIAA0586,TRAF3,NRXN3,PABPN1,PTGER2,ANG,FUT8,OR6S1,LTBP2,MOK,PRKCH,IGF1R,SPG11,RGMA,NEDD4,FOXB1,SV2B,TYRO3,RORA,LEO1,MAPK6,AEN,THBS1,OTUD7A,SMAD3,GABRB3,GABRA5,MESP1,MESP2,CILP,NEO1,HCN4,LRRK1,IRX3,USP10,USP7,TNFRSF17,CDH5,NETO2,PLCG2,ADGRG5,FOXC2,FOXL1,FBXO31,MAP1LC3B,BRD7,NPW,WWOX,SHISA9,JPH3,SLC9A3R1,NKIRAS2,RHBDF2,LHX1,AATF,SREBF1,ITGAE,ASIC2,MYH13,P2RX1,ATP2A3,INCA1,RPL26,SOX9,TBX2,ERN1,EME1,NTN1,LGALS9,RAB40B,GFAP,TOB1,MC5R,DCC,GATA6,CELF4,CDH2,DLGAP1,DTNA,MBD2,MIR320C1,ALPK2,OR1I1,SHANK1,CLEC11A,SLC8A2,INSR,PSENEN,NOTCH3,KIR2DL1,KIR2DL4,SIPA1L3,PLVAP,ADGRE5,ELANE,CFD,NUP62,EID2,UNC13A,SPRED3,RASGRP4,TNFSF9,CACNA1A,OLFM2,ZNF536,TLE6,MAST3,SULF2,CEBPB,PMEPA1,TFAP2C,PTGIS,NDRG3,MYLK2,JAG1,HNF4A,GNAS,TRIB3,RBPJL,PLCB4,RIMS4,TIAM1,SYNJ1,APP,ADAMTS1,ERG,DYRK1A,SCUBE1,IFT27,SYN3,BID,FAM83F,COMT,FBLN1,MAPK8IP2,EFNB1,ARHGEF6,SH3KBP1,RAP2C,COL4A6,SLC9A6,GPC3,PAK3,IL1RAPL2,MAOB,DMD,MIR320D2,FGF13,TENM1,ACSL4,TMSB4X,IGFBP5,ZEB2,ERFE,ILKAP,ARHGAP25,ALK,DPYSL5,DNAJC10,HOXD3,YWHAQ,ACVR2A,SCTR,SOX11,PLCL1,CYP26B1,AAK1,CCDC88A,CRIM1,TLK1,NR4A2,SLC4A10,PRKCE,ZAP70,RND3,PTH2R,PID1,FN1,KCMF1,KLF7,GAD1,GPR55,INHBB,MGAT5,PNKD,TMBIM1,SH2D6,RASSF1,NPRL2,WNT5A,HES1,PIK3CB,SOX2,MAGI1,CISH,MAPKAPK3,ADCY5,LTF,NEK10,EPHB1,CADPS,ITPR1,HEG1,FOXL2,GSK3B,PTPRG,DCLK3,SERP1,DOCK3,AGTR1,THRB,MECOM,ITGB5,RUVBL1,HRH1,ROBO1,GUCA1C,IFT122,EPHA3,FLNB,EIF2B5,SRGAP3,FGB,DKK2,MAML3,HAND2,SLIT2,SORCS2,CC2D2A,RASSF6,VEGFC,INPP4B,STK32B,SFRP2,SPRY1,CLNK,GLRA3,TRPC3,EIF4E,ADAMTS3,RASGEF1B,NDFIP1,NR2F1,SLC1A3,OTULIN,SEMA6A,SV2C,LNPEP,UNC5A,NMUR2,NLN,AP3S1,DOCK2,CAMK2A,IL9,MAST4,IL6ST,KCTD16,FSTL4,NR3C1,G3BP1,GLRA1,SLC6A3,PDE4D,TRIO,GRIA1,ERAP1,IL17B,TCP11,ADGRG6,DLK2,IGF2R,FYN,FRS3,LEMD2,DST,TIAM2,ADGRF5,CITED2,PERP,GCLC,GRM1,BMP6,GPRC6A,ANKS1A,ADGRB3,MCHR2,SMOC2,PARK2,PHIP,HCRTR2,GRIK2,FOXC1,RPS6KA2,AKAP12,GRM4,IGFBP3,PLXNA4,HIPK2,VPS41,TWIST1,TMED4,EPHB6,CAMK2B,AUTS2,ELMO1,SKAP2,EGFR,FIGNL1,MTURN,ASB15,SHH,DGKI,SEMA3D,PDE1C,IQUB,ADCYAP1R1,RAMP3,DGKB,GLI3,CYTH3,FGF17,DMTN,ADGRB1,PRKDC,CCAR2,KAT6A,LRRC14,ARHGAP39,NBN,PTK2B,TRIM55,CRH,EXT1,GATA4,DUSP4,LYNX1,NDRG1,TG,RSPO2,RIMS2,MYC,ANK1,CLU,STAU2,NRG1,CA2,CHD7,LEPROTL1,ST18,PDGFRL,RGR,FFAR4,PIP4K2A,CTNNA3,RASSF4,ZEB1,CHAT,CXCL12,SORCS1,IL15RA,RSU1,PARD3,GRIK4,PDE2A,TSG101,PELI3,MRGPRX2,PDZD3,CBL,BCL9L,PRDM11,HTR3A,MYOD1,ASB8,TMBIM6,TMEM117,PLXNC1,SH2B3,CORO1C,WNT5B,USP15,C12orf49,ADAMTS20,LRRK2,PDE3A,ATP2B1,SIRT4,NOP2,GPC6,RNF6,FREM2,LCP1,BMP4,OTX2,FOXN3,RGS6,FOXA1,FEM1B,ITGA11,ST20,RTF1,APH1B,MAP2K5,SKOR1,UBE3A,CNGB1,TFAP4,OSGIN1,NECAB2,CDH8,TGFB1I1,SMPD3,RPTOR,GPR142,PHB,ARHGAP44,PRKCA,CDK5RAP3,PRKAR1A,PTPRM,PPP4R1,PRKCG,CACNG7,ADGRE2,OR7A5,OR7C1,SMARCA4,CRTC1,COMP,NANOS3,ASIP,PDYN,APCDD1L,KCNQ2,IFNAR1,DEPDC5,CABIN1,CACNA1I,FRMD7,GPC4,ARHGAP6,TBL1X,SMYD2,BCAR3,RRAGC,GJA9,PDE4B,TNR,WLS,CAMTA1,CNIH3,NR5A2,S100A11,DAB1,MDM4,OLFM3,RHOC,FCRL2,TNFRSF8,DDAH1,ADGRL2,CRB1,GJB3,GJA4,RPS6KC1,PLXNA2,ATP1A4,CASQ1,PEA15,FMN2,CACNA1E,PHACTR4,AIM2,MIB2,CD244,PIK3CD,CLSTN1,SLC2A1,PTCH2,CDA,CYP1B1,SERPINE2,DNER,PDE1A,DGKD,RAMP1,IL1R2,DDX1,SLC8A1,GDF7,PPM1B,BIRC6,DCDC2C,ING5,DOCK10,HTR2B,OTOF,ARHGEF4,OPA1,FGF12,PPARG,THPO,CHRD,GABRR3,ERC2,FHIT,DZIP1L,ROBO2,MYRIP,RARB,SCN10A,TNIP2,PRKG2,ADRA2C,CAMK2D,ARHGAP10,EGF,BMPR1B,UNC5C,TENM3,SH3RF1,SEMA5A,PRLR,TENM2,FST,PJA2,SLIT3,RASGEF1C,CTNND2,NPM1,FGF18,MCTP1,DAP,PDCD6,ISL1,BTNL8,CSF1R,PDGFRB,BTBD9,RCAN2,TRDN,EPHA7,MAPK14,RXRB,CD109,GJA1,ICK,FBXO9,AGER,NOTCH4,TRERF1,PTPRN2,GRB10,DOCK4,KCND2,PPP1R9A,CDK14,GRM8,TAS2R38,SEMA3A,GRID2IP,CADPS2,STK3,ADGRA2,PTK2,CYP7B1,PSD3,SNTG1,ADCY8,DERL1,NCALD,RALGDS,UNC13B,CNTFR,TNC,UBQLN1,INIP,TGFBR1,ACER2,GNAQ,NDOR1,ROR2,TLE4,PHF24,IFNA2,IFNA8,TRAF1,BMPR1A,GDF10,GDF2,RTKN2,UCN3,CDK1,PDCD4,PBLD,FGFR2,TCF7L2,PAX2,SORBS1,ZMIZ1,RAB11FIP2,ERCC6,PDE6C,FADS1,ARHGAP42,FGF3,P2RY6,RAB30,MRGPRX4,OR52K1,OR51L1,OR51F2,SIK3,OR52M1,ADM,OR51M1,CDKN1C,GRM5,CD5,CAPN5,OMP,SLC1A2,SNX19,NCAM1,CABP4,CREBL2,GPR19,WSB2,FRS2,SCARB1,SCN8A,CUX2,TESPA1,HMGA2,RAB21,TRPV4,CDKN1B,STX2,RASAL1,DGKA,VDR,SHISA2,FOXO1,MMP14,NFKBIA,DACT1,CDC42BPB,JPH4,SIX1,RALGAPA1,PCK2,FGF7,MAPKBP1,TLE3,SMAD6,ALDH1A2,GNB5,NR2F2,IL16,GABRG3,NTRK3,CD276,ABHD2,ZDHHC7,CARHSP1,CMTM3,FOXF1,PKD1,RAB26,GRIN2A,SKAP1,AXIN2,DHX58,KAT2A,TOM1L2,WFIKKN2,BRIP1,GRB7,NOS2,PIRT,ITGB4,TNFSF12,TNFSF13,PCGF2,SPAG9,PHLPP1,CPLX4,SOCS6,ONECUT2,SMAD7,IMPA2,MAPRE2,RALBP1,RNF152,MIB1,ARHGAP28,GPR32,RAB11B,NAPA,BRD4,SLC17A7,PIH1D1,SLC27A1,FCHO1,ACTN4,OR7A17,C3,GPR108,TRIP10,TYK2,CDC37,SHISA7,TLE2,ARHGAP35,PIK3R2,PAK5,PTPN1,PREX1,NKX2-2,NCOA3,HCK,C20orf27,SPEF1,ADA,RIN2,DOK5,DLGAP4,CXADR,MN1,RANBP1,YWHAH,ZNRF3,SHANK3,RHBDD3,COL4A5,SH2D1A,GLRA2,NDP,GABRQ,MID1,ASB9,EDA,TLR7,CHRND,PER2,ADCY3,NYAP2,ACKR3,CNRIP1,SDC1,NCKAP1,DLX2,WNT6,ANXA4,FEZ2,CHN1,TRABD2A,G6PC2,ABCB11,ARHGAP15,CNGA3,NCK2,NRXN1,SPTBN1,LIMS2,GPR17,TCF7L1,CXCR4,NFE2L2,PRLH,VAMP8,PRICKLE2,ZIC1,SST,IL12A,ULK4,GATA2,ACTL6A,TDGF1,FGD5,TRIM71,WNT7A,GAP43,SNX4,CASR,SHOX2,EFHB,ATG7,LIMD1,TRIM59,PXK,ROPN1B,LRRC2,P2RY14,FGG,RAPGEF2,IRF2,EVC,PDGFRA,TXK,MAD2L1,EXOC1,GABRB1,NPY1R,NPY5R,PDGFC,FGFBP2,GABRA2,FNIP2,AFP,BMP3,FGFR3,ADRA1B,MSX2,SLC12A2,FOXD1,FBN2,MAP1B,UIMC1,ERBIN,PTGER4,AP3B1,SH3TC2,RASGRF2,HTR1A,FGF1,RGS7BP,GDNF,ATG10,THBS4,ADCY2,CCL28,OXCT1,ZNF366,RGMB,DRD1,CPLX2,SLC29A1,SCUBE3,CCR6,NUDT3,STXBP5,CCND3,ADGRF1,HTR1B,BMP5,KLHL31,AHI1,ATG5,EPM2A,GJE1,SASH1,HMGN3,TRIM40,HEY2,HACE1,IL22RA2,GABRR1,PLEKHG1,TFEB,SLC16A10,CACNA2D1,TRIM24,GCK,INSIG1,GPR141,KCP,HOXA5,HECW1,PRKAG2,DLX5,MET,CDK6,CREB3L2,AHR,MAD1L1,NRCAM,SYPL1,GPR20,ARC,DLGAP2,ASPH,DLC1,RRS1,SAMD12,GDF6,PPP2CB,GFRA2,SULF1,SLC39A14,SLC30A8,RRM2B,MTDH,CYP26C1,CYP26A1,DUSP13,FGFBP3,ATRNL1,CREM,CACNB2,NRXN2,OR5P3,ARAP1,SPTBN2,IL18BP,NUMA1,TRIM5,SERGEF,RACGAP1,CRACR2A,NUAK1,BRAP,PTPRO,CNTN1,ING4,ZFP36L1,FLRT2,DAPK2,PIAS1,CDH1,GNAO1,CYLD,TERF2IP,CDH11,GLIS2,CDH13,NDRG4,AIPL1,ASGR1,DLG4,NLE1,PITPNC1,GNAL,SEH1L,CACNG8,USF2,SYT3,KANK2,DOCK6,GMFG,RLN3,IL27RA,PALM3,ITCH,FOXA2,PTPRT,PTK6,IFNGR2,PRAME,TIMP3,GTSE1,PI4KA,DOCK11,TAB3,FLNA,EMD,PTGER3,MACF1,GRIK3,PROK1,RNF220,URB2,RPE65,GJB5,GJB4,SLC16A1,FAF1,PRKCZ,SLC25A33,PATJ,NFASC,FCGR2B,DHRS3,TNN,CREB3L4,RAB13,SFPQ,WNT9A,SLAMF1,SLC30A10,AKT3,GLUL,OPRD1,KCNJ10,GPSM2,PRDM16,CLDN19,CNR2,CTNNBIP1,C1QA,MUL1,TAS1R2,PINK1,DLGAP3,ACVR1C,STAT1,STAT4,ASB3,IL1RL1,IL18R1,IFIH1,SCN2A,GPC1,ITGA4,EPHA4,RASGRP3,ARMC9,CLSTN2,OR5H15,ADGRG7,KCNMB2,VGLL4,ALCAM,IFT80,SCN11A,CAV3,OXTR,SHISA3,HHIP,KIT,GABRA4,RBPJ,KCTD8,NPY2R,MSX1,CXCL13,GSX2,NKX6-1,ANXA6,SH3RF2,ANKDD1B,CDH6,HAVCR2,SLC38A9,ITK,BTNL3,EYA4,RIPK1,TBX18,TFAP2B,SYNGAP1,PSMB1,HIST1H2BJ,TNFRSF21,NEDD9,AFDN,ASB4,TRBV2,TRBV3-1,TRBV4-1,INHBA,ICA1,TRBV28,RBPMS,ZNF703,ERLIN2,EYA1,STC1	18.4235	All	30.0198
query_1	TRUE	2.71777e-30	2425	2960	544	0.183784	0.22433	GO:0050793	GO:BP	regulation of developmental process	21100	15324		IMP,IBA,TAS,ISS,IDA IMP ISS IEA,ISS IEA,IGI,ISS IEA,IMP ISS IEA,ISS,IEA,IDA,ISS IEA,NAS,IMP ISS IEA,IDA NAS,IMP ISS IBA IEA,IEA,IMP,IEA,ISS IEA,IEA,IDA ISS IEA,IDA,IEA,IMP,IDA,IDA IBA,IDA ISS IBA,IMP ISS,IEA,ISS,IEA,IBA,IEA,IEA,IDA NAS,ISS,IBA IEA,ISS IEA,ISS IBA IEA,IDA IGI,IMP,IMP,IDA ISS IBA IEA,IEA,ISS IEA,ISS IEA,IEA,ISS,IMP,IEA,IDA,IEA,IMP ISS,IEA,IEA,IDA IEA,ISS IBA,ISS IEA,IDA,IEA,IDA IMP IGI IBA IEA,IDA IMP IEA,IEA,ISS IEA,IEA,ISS IBA,IEA,IMP IGI,ISS IEA,IEA,IMP,ISS IEA,IEA,IDA,IEA,IEA,IDA IMP ISS IBA IEA,ISS IEA,IEA,ISS IEA,IDA IMP,IEA,IEA,IDA IBA,IEA,TAS,IDA IEA,IEA,IBA,ISS,IMP,ISS IEA,ISS IEA,TAS,IMP IEA,IDA,IEA,ISS,IDA ISS,IDA,ISS,IBA,IMP ISS,IEA,ISS,IDA IMP ISS IBA IEA,IMP,IMP ISS IEA,IEA,ISS,ISS IEA,IDA ISS IBA NAS,IEA,ISS IEA,IDA,IMP ISS IBA IEA,IMP IBA,IMP,ISS IEA,IDA,IMP,IEA,IBA IEA,IMP,IMP IEA,ISS,IEA,IDA,ISS,IDA,ISS IBA IEA,IGI ISS,IDA IMP,IMP ISS IEA,IEA,IEA,IMP,ISS IEA,IBA,ISS IEA,IBA,IDA IEA,IBA,IMP IBA IEA,IC,IEA,IEA,IMP,IDA,ISS,IMP ISS TAS IEA,IMP ISS IBA IEA,IMP,ISS IEA,IDA ISS,ISS IEA,IMP ISS TAS IEA,ISS IEA,IEA,IC,IEA,IDA ISS,IEA,ISS,IEA,NAS,IEA,IEA,TAS,IEA,IBA IEA,IDA ISS IEA,ISS IEA,IEA,IEA,IEA,IDA IGI IBA,IEA,IEA,ISS TAS IEA,IMP IEA,IEA,IEA,ISS IEA,IEA,ISS IBA,IEA,ISS IEA,IBA,ISS IEA,IEA,IDA IEA,ISS IEA,IEA,IMP ISS IEA,IDA IGI,IMP ISS IEA,IMP IBA,IMP ISS IEA,IDA,ISS,IBA IEA,IDA,IMP NAS IEA,ISS TAS,IMP,IMP,IDA ISS IEA,IBA,ISS IEA,IMP ISS IEA,IDA ISS IEA,ISS IEA,IEA,IMP ISS IEA,ISS,IMP ISS IEA,IEA,IEA,IDA,IMP ISS,IEA,IDA ISS,IEA,ISS IEA,IDA,ISS IEA,IEA,IMP ISS IEA,IEA,IEA,ISS,IMP,IDA,IDA IBA IEA,IDA IMP ISS IEA,IBA,IMP IGI,ISS,IEA,IEA,IMP ISS IBA TAS IEA,IBA IEA,ISS IEA,IEA,ISS IEA,IDA IMP ISS IEA,ISS,IMP IEA,IEA,ISS IEA,IMP IEA,IDA IEA,IDA IBA IEA,IEA,IBA IEA,IMP ISS,NAS,IMP,IEA,ISS IEA,IEA,IMP IEA,ISS IBA IEA,IEA,IEA,IEA,IEA,ISS IEA,IEA,ISS,IBA,IEA,IDA,IBA,IDA,ISS IEA,IMP IEA,IGI ISS,IBA IEA,ISS IBA,IEA,ISS IEA,IDA IEA,ISS,IMP,IEA,IBA,IDA IMP ISS IC IEA,ISS,IMP,IDA ISS,IEA,IEA,IDA,IDA,IMP ISS,ISS,ISS IBA IEA,IEA,IDA IEA,IGI IEA,IDA,ISS IEA,IMP IEA,IEA,IMP ISS TAS IEA,IDA,IEA,IMP IEA,IMP,ISS NAS IEA,IDA IBA IEA,IEA,ISS IEA,IEA,ISS IEA,IMP IGI,ISS,IDA,ISS IEA,IEA,ISS IEA,IEA,IBA IEA,IDA,IMP ISS IEA,ISS IEA,IDA TAS IEA,TAS IEA,IDA IMP,ISS TAS,IMP,ISS,ISS IEA,ISS IEA,IEA,IMP,NAS,IMP,IDA,IEA,IEA,IEA,IEA,ISS IEA,ISS,IGI IEA,ISS IEA,ISS IEA,IMP ISS TAS,IEA,IEA,IDA IMP NAS,ISS IEA,IDA,IMP IEA,ISS IEA,ISS IEA,ISS IEA,IMP IEA,ISS IBA,IBA,ISS IEA,IBA IEA,IMP,IEA,IEA,IEA,IMP,IEA,IEA,IEA,IEA,IMP IEA,ISS IEA,IEA,ISS IEA,TAS,IDA IBA,IEA,IMP ISS TAS IC IEA,IMP,IEA,IEA,ISS IEA,IMP,IEA,ISS IEA,IEA,IEA,IMP ISS,IMP,ISS IEA,ISS,IEA,IMP,IEA,ISS IEA,IEA,IEA,IMP,IMP,IMP IGI,ISS,ISS,IMP,ISS IEA,IMP,ISS IEA,IDA,ISS TAS IEA,IBA,ISS IEA,IEA,IEA,ISS IEA,IEA,NAS,IDA IMP IBA IEA,IEA,ISS,IDA IEA,IEA,IMP ISS IEA,NAS,IDA ISS,IMP,IMP,IEA,IDA IBA IEA,IEA,ISS,IEA,ISS,ISS IEA,ISS IEA,IEA,IEA,IDA IMP IEA,IDA IGI ISS IBA TAS IEA,IEP,ISS,IGI ISS IEA,IMP,IDA,IEA,IDA NAS,ISS,IEA,IEA,IMP,ISS IBA IEA,ISS,IEA,IDA IMP,IDA,IBA,ISS IEA,IDA IMP TAS IEA,NAS,IMP ISS IEA,IMP,ISS,IMP IEA,IDA ISS IEA,ISS IEA,IDA IEA,IMP,IDA,ISS IEA,IDA IMP IBA,ISS IEA,IMP,IDA IMP ISS IEA,IEA,IDA,IEA,ISS IEA,IMP,IDA,IMP,IEA,TAS,IMP ISS,IDA IEA,ISS,IEA,IMP IEA,IDA ISS,IEA,ISS IEA,ISS IEA,TAS,IDA ISS IEA,ISS IBA IEA,ISS,IEA,IDA IEA,IMP,IMP,IDA,IDA IEA,IMP IBA IEA,IMP ISS,IMP,IBA,ISS IEA,IMP ISS IBA IEA,IMP ISS IEA,ISS,IBA IEA,ISS IEA,IMP IEA,IEA,IDA IMP IBA,IDA ISS IEA,ISS IEA,IEA,NAS,IEA,ISS IEA,IEA,TAS,IEA,ISS IEA,IMP,ISS,IEA,IDA,IEA,IEA,IMP ISS IBA IEA,IMP,ISS IEA,IEA,IMP ISS,IDA TAS,IMP,ISS IEA,IDA ISS IEA,IEA	CDK9,HEMGN,ABCA1,TMEM2,DAB2IP,RORB,MLLT3,SAPCD2,PTCH1,OLFM1,NRARP,COL5A1,DLG5,SPOCK2,PTEN,HIF1AN,GATA3,NEUROG3,BAMBI,TLL2,MYRF,CDON,KAT5,CALCA,IFITM5,IFITM1,HTATIP2,LRRC4C,BDNF,MARK2,MTMR2,FGD4,MDM2,NTF3,PTPN6,GDF11,PRICKLE1,GRIP1,DUSP6,APPL2,RNF10,DTX1,RAPGEF3,HDAC7,ASCL1,ATP8A2,POU4F1,EFNB2,DIO3,AKAP6,SYNE3,RCOR1,PNP,PAX9,PRKCH,IGF1R,RGMA,B2M,NEDD4,RORA,LEO1,MAPK6,THBS1,SMAD3,ST8SIA2,MESP1,EPB42,ISLR2,IRX3,CDH5,FOXC2,FBXO31,SLC9A3R1,LHX1,MYH10,APOH,ASIC2,CYB5D2,SOX9,TBX2,CDK12,NTN1,LGALS9,GFAP,TOB1,NEDD4L,ZBTB7C,DCC,GATA6,CELF4,CDH2,TCF4,ALPK2,SHANK1,ELAVL1,ANGPTL4,INSR,HSPB6,NOTCH3,TCF3,IL4I1,UNC13A,SPRED3,TNFSF9,OLFM2,ZNF536,TLE6,CEBPB,PTGIS,JAG1,HNF4A,GNAS,TRIB3,TIAM1,SYNJ1,APP,ADAMTS1,RUNX1,BRWD1,PARVB,BRD1,FBLN1,SH3KBP1,GPC3,PAK3,BCOR,DMD,FGF13,IGFBP5,APOB,ZEB2,COL5A2,ALK,HOXD3,ACVR2A,SOX11,TTLL4,CYP26B1,CRIM1,TRIB2,PLEKHB2,MEIS1,GBX2,ZAP70,RND3,FMNL2,PID1,FN1,GRHL1,KLF7,GPR55,TMBIM1,WNT5A,HES1,PIK3CB,SOX2,LTF,EPHB1,GSK3B,ADAMTS9,SERP1,AGTR1,RUVBL1,ROBO1,LRRN1,EPHA3,FEZF2,FGB,PHOX2B,HAND2,SLIT2,SEC24B,VEGFC,SFRP2,SPRY1,SHROOM3,EIF4E,NDFIP1,SEMA6A,NLN,OTP,ANKH,IL6ST,FSTL4,SLC6A3,TRIO,ERAP1,TCP11,DLK2,FYN,TIAM2,CITED2,POU3F2,BMP6,ADGRB3,FIG4,RBM24,SMOC2,PARK2,PHIP,FOXC1,IGFBP3,HDAC9,PLXNA4,HIPK2,TWIST1,CAMK2B,EGFR,MTURN,SHH,SEMA3D,GLI3,DMTN,ADGRB1,PRKDC,ASAP1,PTK2B,GATA4,ZFPM2,TG,RSPO2,RIMS2,MYC,STAU2,NRG1,CHD7,TOX,GRHL2,FFAR4,LRRTM3,ZEB1,CXCL12,IL15RA,PARD3,BCL9L,NELL1,MYOD1,ZBTB16,PLXNC1,CORO1C,WNT5B,KRT84,ADAMTS20,LRRK2,PDE3A,ATP2B1,GPC6,RNF6,BMP4,OTX2,FOXA1,FOXG1,MEIS2,FTO,TGFB1I1,ZFHX3,SMPD3,ARHGAP44,PRKCA,CDK5RAP3,PTPRM,AFG3L2,ZADH2,CACNG7,LGI4,LRRC4B,CRTC1,COMP,GPC4,TNR,ABCB10,DAB1,MOV10,RHOC,DDAH1,ADGRL2,PLXNA2,AJAP1,SLC45A3,PITHD1,PIK3CD,CLSTN1,RUNX3,PTCH2,CYP1B1,SERPINE2,MAP2,SLC8A1,GDF7,SS18L2,PPARG,THPO,CHRD,ROBO2,RARB,PRKG2,ADRA2C,EGF,BMPR1B,SH3RF1,SEMA5A,PRLR,FST,FGF18,PDCD6,ISL1,CSF1R,EPHA7,MAPK14,CPNE5,CD109,GJA1,AGER,NOTCH4,SEMA3A,FEZF1,CSMD3,STK3,ADGRA2,PTK2,RUNX1T1,ANP32B,NFIB,LHX2,TGFBR1,ROR2,BRINP1,IFNA2,BMPR1A,GDF10,GDF2,CDK1,PDCD4,FGFR2,TCF7L2,PAX2,OPALIN,ZMIZ1,GPAM,PDZD8,FADS1,FGF3,SART1,ADM,FAT3,CDKN1C,GRM5,CRTAM,CREBL2,FRS2,CUX2,TESPA1,HMGA2,RAB21,TRPV4,BTG1,CDKN1B,RASAL1,VDR,CDX2,FOXO1,MMP14,NFKBIA,DACT1,ZFHX2,SIX1,PPP2R3C,INF2,FGF7,TCF12,ISL2,SMAD6,KLF13,NTRK3,HMG20A,MAF,AXIN2,KAT2A,CHAD,IKZF3,TNFSF12,TNFSF13,SPAG9,SMAD7,RALBP1,MIB1,PGLYRP1,KLK8,ACTN4,C3,ARHGAP35,PREX1,NKX2-2,NCOA3,HCK,SOX12,SPEF1,ADA,RIN2,FBXO7,YWHAH,ZNRF3,SHANK3,GPM6B,HK2,CLASP1,PER2,ID2,PDCL3,DLX2,WNT6,CHN1,ARHGAP15,NRXN1,LIMS2,CXCR4,NFE2L2,PRLH,RAB17,CTDSP1,PRICKLE2,GATA2,ACTL6A,FGD5,WNT7A,SHOX2,LIMD1,FGG,RAPGEF2,PROM1,PDGFRA,NPY1R,AMTN,MED28,FGFR3,MSX2,SLC12A2,FOXD1,FBN2,MAP1B,AP3B1,FGF1,GDNF,THBS4,BASP1,NEUROG1,SCUBE3,TAF8,UST,BMP5,AHI1,JARID2,ID4,SASH1,HEY2,CUX1,INSIG1,HOXA5,HOXA7,HECW1,COBL,CDK6,NRCAM,ARC,DLC1,ESRP1,GDF6,SULF1,PCM1,MTDH,ARAP1,RBM4,NUMA1,SOX6,RACGAP1,NANOG,ZFP36L1,JDP2,DDHD1,FLRT2,DLG4,VEZF1,SYT3,SULT2B1,PALM3,ITCH,FOXA2,PRAME,SOX3,ARX,FLNA,MACF1,PROK1,TAF5L,PRKCZ,FCGR2B,TNN,BRINP3,WNT9A,AKT3,GLUL,EPB41,CTNNBIP1,C1QC,MUL1,PINK1,STAT1,PROC,HES6,GPC1,BCL11A,EPHA4,SIX3,CLSTN2,VGLL4,CAV3,OXTR,ADD1,KIT,RBPJ,MSX1,CXCL13,GSX2,NKX6-1,MAN2A1,SPINK5,HEXB,CDX1,RIPK1,TBX18,SMAP1,TFAP2B,SYNGAP1,PSMB1,TNFRSF21,NEDD9,ASB4,LRRN3,SCIN,INHBA,PUS7,OSR2,ZNF703,EYA1	22.433	All	29.5658
query_1	TRUE	2.71777e-30	1072	2960	296	0.1	0.276119	GO:0009887	GO:BP	animal organ morphogenesis	21100	4207		IEA,IEA,ISS IEA,IGI,ISS IEA,ISS IEA,ISS,IMP IEA,IEA,IEA,ISS IEA,ISS IEA,IEA,IEA,IMP IBA IEA,IEA,IEA,IBA IEA,IEA,IMP,IEA,NAS,IEA,IEA,TAS,ISS,IEA,IEA,TAS,IEA,IEA,IEA,IMP ISS IBA IEA,IBA,ISS IEA,IEA,IEA,ISS IEA,IMP IEA,ISS TAS IEA,IMP ISS IEA,IMP ISS IEA,IBA IEA,IMP,IEA,IMP IEA,IEA,IMP,IMP IEA,IMP,ISS IEA,IMP IBA,ISS IEA,NAS,IEA,ISS IEA,IMP,IEA,ISS,IMP,IEA,IMP ISS IBA,IBA,IEA,ISS IEA,IMP IEA,IEA,IBA IEA,IEA,IEA,IEA,ISS TAS IEA,ISS IEA,IDA,IEA,IEA,IEA,IEA,IEA,ISS,ISS,ISS IEA,ISS,IEA,IEA,IMP IEA,ISS IEA,IEA,NAS,IEA,IEA,IMP,IEA,IBA,IBA,IBA IEA,IEA,ISS IEA,IEA,IEA,IMP ISS IEA,IEA,IMP TAS IEA,IEA,IEA,ISS IEA,TAS IEA,IBA,IEA,IMP ISS TAS,IMP,IEA,ISS,IEA,IDA,IMP IEA,IEA,TAS,NAS,IEA,IDA,ISS IEA,IEA,IDA IMP IGI ISS IEA,IEA,IEA,IEA,IEA,IBA,IEA,IMP IBA IEA,IMP,IEA,TAS IEA,IEA,IEA,IEA,IEA,ISS,IEA,IEA,IDA,IEA,ISS IEA,IEA,IEA,IEA,ISS IEA,ISS,IEA,IEA,IMP,IMP ISS,ISS IEA,IMP,IEA,ISS IEA,IBA IEA,IMP ISS IEA,TAS,IEA,TAS,IEA,IEA,IEA,IEA,IBA,TAS,IEA,IEA,ISS IEA,ISS IEA,ISS IEA,ISS IEA,IMP ISS TAS,IMP IEP ISS,IEA,IEA,IBA,IEA,IEA,IEA,IEA,IMP,TAS,IEA,IBA TAS,IEA,ISS IBA,ISS IEA,IBA IEA,IDA IBA IEA,TAS,ISS IEA,IEA,IMP,IMP IBA IEA,IEP IEA,IMP IEA,IEA,IMP,IEA,TAS,ISS IEA,IEA,TAS,ISS,IEA,IEA,NAS,IMP IEA,IBA,IEA,IEA,ISS,IEA,IEA,IMP IEA,IEA,IEA,IMP,NAS,ISS,IEA,IDA IEA,ISS IEA,IMP ISS IBA,ISS IBA IEA,IMP,IMP,IEA,ISS IBA IEA,ISS TAS,TAS IEA,ISS IEA,IEP ISS IEA,IEA,IDA IBA IEA,IDA ISS IBA IEA,ISS,IGI IEA,ISS IEA,ISS,IEA,ISS TAS IEA,IEA,IBA IEA,IBA,IEA,IEA,IEA,ISS IEA,ISS,ISS IEA,IDA,IEA,IBA,ISS,IEA,IEP IEA,IEP,ISS IEA,IMP,ISS,IEA,IMP IBA IEA,IBA IEA,IEA,IEA,IEA,IEA,ISS,IEA,IEA,IEA,ISS,ISS,IEA,IEA,ISS IEA,ISS IEA,IMP,IMP IEA,IEA,TAS,IBA,IEA,IEA,IBA TAS IEA,ISS,IEP,IEA,IGI,ISS IEA,IEA,IDA	FANCC,ZFAND5,RORB,MLLT3,SAPCD2,PTCH1,OLFM1,COL5A1,DLG5,ARID5B,PTEN,GATA3,EMX2,CDON,IFITM5,FJX1,MDM2,FGF6,PTPRQ,C12orf57,GDF11,PRICKLE1,ATP8A2,POU4F1,PDX1,ADPRHL1,EFNB2,DIO3,SIX6,PAX9,FMN1,SMAD3,MESP1,MESP2,ALDH1A3,IRX3,FOXC2,WWOX,SLC9A3R1,LHX1,SOX9,TBX2,NTN1,CCDC103,GREB1L,GATA6,CDH2,ALPK2,INSR,SULF2,CEBPB,MYLK2,JAG1,TIAM1,ADAMTS1,GPC3,BCOR,IGFBP5,MYO3B,COL5A2,HOXD8,HOXD3,HOXD4,ACVR2A,SOX11,CYP26B1,SP3,MEIS1,SLC4A10,GBX2,LRIG1,WNT5A,HES1,LTF,EPHB1,HEG1,FOXL2,SERP1,THRB,ROBO1,IFT122,HAND2,SLIT2,SEC24B,VEGFC,SFRP2,SPRY1,ADAMTS16,SEMA6A,ANKH,IRX2,KLHL3,PTCD2,EGFLAM,ADGRG6,SOBP,LEMD2,CITED2,PERP,BMP6,FOXC1,HIPK2,TWIST1,DNAH11,EGFR,SHH,GLI3,FGF17,EXT1,GATA4,ZFPM2,RSPO2,MYC,STAU2,NRG1,CHD7,GRHL2,ABLIM1,ZNF22,ZEB1,DSCAML1,LRRK2,GPC6,BMP4,FOXN3,FOXA1,FOXG1,FEM1B,MEIS2,SMPD3,FAM20A,PTPRM,TSHZ1,COMP,GPC4,BCAR3,WLS,NR5A2,MDM4,OLFM3,CRB1,AJAP1,KIF26B,PHACTR4,PAPPA2,KCNQ4,GDF7,HTR2B,ROBO2,RARB,SCN10A,SSUH2,PITX2,BMPR1B,TENM3,FST,SLIT3,FGF18,ISL1,CSF1R,PDGFRB,COL9A1,MAPK14,COL11A2,RING1,GJA1,PBX2,PTK2,CYP7B1,TNC,NFIB,TGFBR1,BMPR1A,PDCD4,FGFR2,PAX2,ZMIZ1,PDE6C,FGF3,ADM,FAT3,CABP4,FRS2,TRPV4,STX2,VDR,CDX2,MMP14,DACT1,SIX1,NRL,FGF7,TLE3,SMAD6,ALDH1A2,IRX5,FOXF1,PKD1,AXIN2,CHAD,ITGB4,PCGF2,ONECUT2,SMAD7,MIB1,TLE2,SPEF1,ZNRF3,SHANK3,FHL1,EDA,TMEFF2,OTX1,TBR1,ID2,SDC1,DLX2,WNT6,XIRP2,LIMS2,ATP6V1B1,PRICKLE2,ZIC1,GATA2,WNT7A,SHOX2,PROM1,PDGFRA,NPY1R,NPY5R,PDGFC,AMTN,FGFR3,MSX2,FOXD1,FBN2,AP3B1,FGF1,GDNF,BASP1,NEUROG1,BMP5,AHI1,ID4,HEY2,INSIG1,HOXA3,HOXA4,HOXA5,HOXA6,HOXA7,DLX5,DLC1,SULF1,FGL1,PCDH15,ATRNL1,SOX6,MFRP,AQP5,AQP6,FLRT2,DNAAF1,NDRG4,NLE1,KLK4,OTOR,FLNA,RPE65,DHRS3,LHX9,WNT9A,AKT3,ALPL,CTNNBIP1,STAT1,SIX3,IFT80,CAV3,HHIP,RBPJ,NPY2R,MSX1,GSX2,NKX6-1,ANXA6,MAN2A1,PAM,CDX1,TBX18,TFAP2B,PSMB1,INHBA,OSR2,EYA1,STC1	27.6119	All	29.5658
query_1	TRUE	6.29995e-30	6224	2960	1152	0.389189	0.18509	GO:0048518	GO:BP	positive regulation of biological process	21100	14840		IBA,IDA IMP IEA,IDA IMP IBA TAS,ISS IEA,IEA,IEA,IDA IMP IBA,IMP IGI,IDA IMP ISS TAS IEA,ISS IEA,IDA IGI,IMP,IMP IBA NAS,IDA,IMP,IDA IBA TAS,IEA,IMP,IDA,ISS IEA,IDA IEA,IDA ISS,IDA,IDA ISS,IMP IBA IEA,IMP IEA,ISS TAS,IMP ISS IEA,IMP ISS IEA,IEA,ISS,IDA,IMP IEA,IMP,IDA TAS,IMP,TAS IEA,IDA IMP,IDA IMP ISS IEA,IDA NAS,IEA,IMP IEA,IDA IMP ISS IBA IEA,IDA ISS,IMP IEA,IDA IMP ISS TAS,IEA,ISS,IMP,IDA ISS IEA,IDA IMP IEA,ISS IBA IEA,IEA,TAS,IEA,IMP,IEA,IDA IMP,IEA,IDA,IDA IMP ISS IBA IEA,IDA,IEA,IMP,IEA,IDA,IBA TAS IEA,IDA IEA,IMP,IDA ISS IBA TAS,IDA IMP IEA,IDA TAS,IMP IEA,IDA TAS,IEA,IEA,ISS IEA,IBA,ISS,IDA NAS,IMP,IMP ISS IBA,IDA IMP TAS IEA,IGI,IDA IBA,IEA,IGI IBA IEA,ISS IEA,IMP TAS IEA,IDA ISS IBA TAS IEA,IBA,IDA,IDA,IDA,IMP,ISS,IDA IBA IEA,IDA,IMP,IDA,IEA,ISS IEA,IDA ISS IBA IEA,IEA,IMP IEA,IEA,IDA IMP,IMP,IDA ISS IBA IEA,IEA,IEA,ISS IEA,IMP,ISS IEA,IMP IBA IEA,IEA,IDA IMP ISS IEA,IEA,IDA,IBA,IMP IEA,IEA,IDA ISS,IBA,IMP ISS IEA,IEA,IDA IEA,IDA IMP,IMP IEA,IEA,IDA IMP ISS,IDA,IMP ISS TAS,IMP ISS IBA TAS IEA,IBA IEA,IDA IEA,IDA IGI IBA IEA,IDA IMP IBA,IDA NAS,IMP IBA,IDA IMP ISS IEA,IEA,IDA ISS IEA,IDA,IMP IBA,IEA,IDA IMP ISS IEA,IDA IMP NAS IEA,IEA,IDA ISS IEA,IEA,IEA,IEA,IGI IBA IEA,ISS IBA,ISS IEA,IDA,IDA IMP IGI,IDA IMP ISS IBA TAS IEA,IDA ISS IEA,IEA,IDA,TAS,ISS IEA,IDA IMP IBA IEA,IBA,IDA IEA,IDA,ISS IEA,IDA IEA,IMP,IMP,IDA IGI ISS TAS IEA,ISS,IDA TAS,IEA,IEA,IDA,IGI IEA,IEA,IEA,IDA,IMP,IDA IMP IEP ISS IBA IEA,IEA,IDA ISS IEA,IDA IMP IEA,IDA ISS IBA NAS,IBA,ISS IEA,IDA IMP HMP IBA,IEA,IDA,IDA ISS IBA,IEA,ISS,ISS IEA,IMP,IDA IMP IBA IEA,IDA,IEA,IEA,IBA,IDA ISS,IEA,IEA,ISS IEA,IDA,IDA IMP IGI IEA,TAS,ISS IEA,IDA,IDA IMP ISS IBA NAS IC IEA,IBA,IMP IGI,IDA,IEA,IDA,IMP IBA,IDA IMP ISS,IDA NAS IEA,TAS IEA,IDA IBA,IDA,IDA IMP NAS,IDA ISS,IDA,IDA,IBA,IMP,ISS,IDA IMP IGI ISS IBA,IDA IMP ISS IEA,IDA,IDA IMP,ISS IEA,IDA,IMP ISS IEA,IDA IMP IBA IEA,IMP,IDA ISS,ISS IBA IEA,IEA,IMP IEA,IDA IBA NAS,IMP IEA,IDA IMP IGI ISS IEA,IGI,IDA IMP,IDA IMP ISS IEA,IDA IBA,IDA ISS IBA IEA,IEA,IMP IBA,NAS,IDA IMP IGI IBA IEA,ISS IEA,IDA IEA,IEA,IEA,IEA,IMP,ISS IEA,IDA ISS IBA IEA,TAS IEA,IEA,IMP ISS IEA,IEA,IEA,ISS,IDA ISS,IDA IGI,IGI IEA,IDA IEA,IMP ISS IC,IEA,IBA IEA,IDA IMP IC,IEA,TAS,ISS IBA IEA,IDA,IDA,IDA IMP IGI ISS,IDA,IEA,IDA IMP,ISS,IDA IMP ISS IBA IEA,ISS IEA,IEA,IDA IBA,IDA IMP ISS,ISS IBA IEA,IDA IMP IGI NAS,ISS TAS IEA,IBA IEA,IMP ISS TAS IEA,IEA,IDA TAS IEA,ISS IEA,IDA IMP ISS IEA,IDA IEA,IDA IMP,IDA IEA,IDA IBA,IPI ISS IBA IEA,IDA,ISS,IDA,ISS IEA,IBA,IDA IMP IBA IEA,IDA IMP IGI ISS TAS IEA,ISS IEA,IMP IGI TAS IEA,IDA IBA IEA,IDA,IDA IMP,IDA IMP ISS,IDA IMP IBA,ISS IBA IEA,IBA,IEA,IMP IGI ISS IEA,IDA IMP ISS IC,IEA,IMP,IEA,TAS,IMP IGI TAS IC,IDA IBA IEA,IDA IEA,IEA,IDA IMP HMP IEA,ISS IEA,IDA IMP ISS,IEA,IEA,IDA IMP IBA,IBA,ISS,IEA,IDA ISS IEA,IEA,IDA NAS,IDA NAS,NAS,IDA IBA IEA,IDA IMP ISS IEA,IDA IMP IGI ISS IEA,IMP,IDA IMP TAS,IMP,IDA IBA TAS IEA,IDA,IDA IMP ISS IEA,IEA,IEA,IDA,IMP,IEA,IDA,IBA,IDA IMP HMP IBA IEA,IBA IEA,IEA,IBA,IEA,IBA,ISS IEA,ISS,ISS TAS IEA,IDA IMP IGI TAS IC IEA,IDA,IBA,IBA,IDA IMP,IDA IMP,IMP,IEA,IMP IC,TAS IEA,IEA,IEA,IEA,IMP ISS,IEA,IDA ISS IBA TAS IEA,IBA,IEA,IDA ISS IEA,IMP,IDA ISS IEA,IDA,IEA,IEA,IMP,IDA IMP IGI ISS IBA NAS IEA,IEA,IEA,IDA IMP ISS IEA,IDA IGI,IDA IMP IGI ISS IBA TAS NAS IC IEA,IDA ISS,IEA,IMP,IDA IMP ISS NAS IEA,ISS,IDA IEA,IEA,IDA,IDA IMP IEA,IEA,IMP,IBA,IDA IMP ISS IBA IEA,IDA IMP NAS IEA,IEA,HMP,IDA,IEA,ISS,IDA ISS,IDA IMP IBA IEA,IMP,IMP,IDA ISS IEA,IEA,IBA,ISS IEA,IEA,IDA IGI,IDA IMP ISS IEA,IEA,IMP IBA,IBA IEA,ISS IEA,IMP ISS IEA,IDA IMP ISS IEA,IMP IEA,IDA IBA IEA,IBA IEA,IDA IMP,ISS IEA,IMP,IDA IBA,IDA IMP ISS TAS IEA,IDA IBA NAS,IDA ISS IBA IEA,IDA ISS IBA IEA,IDA NAS IEA,IDA ISS IBA,IMP,IDA IMP IGI ISS IBA NAS,IGI,IDA IMP IGI ISS IBA TAS IEA,IEA,IDA IMP ISS IBA TAS IEA,ISS IEA,IEA,ISS IEA,IMP,ISS IEA,IDA IMP ISS IEA,IMP,ISS IEA,IMP,IDA IBA IEA,IMP IEA,ISS IEA,IDA IBA TAS IEA,IMP IEA,IMP,ISS,ISS IBA,IMP IEA,IMP,IMP TAS,IMP IGI IBA IEA,IDA,IDA IMP,IDA ISS IBA IEA,IEA,IDA IMP IEA,IMP,IBA,IMP,IDA ISS,IDA,IMP IEA,IEA,IDA IMP IGI ISS IBA IC IEA,IBA IEA,ISS IEA,ISS IEA,IDA,IEA,IMP IBA IEA,IMP,IDA IMP IGI ISS IBA IEA,IDA ISS,IMP IEA,IDA IMP IC IEA,IEA,ISS,IDA,IDA IBA,IEA,IMP IGI,ISS IEA,IDA IEA,IDA,IDA,IEA,IDA IMP IEA,IEA,IDA,IDA,IEA,IDA ISS,ISS IEA,IDA IMP IBA IEA,IDA IMP IGI ISS IEA,IDA IMP ISS,IDA IEA,IDA ISS IEA,IDA IEA,IBA IEA,ISS IEA,ISS IBA IEA,IMP,IDA IMP IGI IBA,IDA IBA IEA,IEA,IDA,IBA IEA,IMP,IBA,IBA,IEA,IDA IMP,IMP,IMP IBA IEA,IBA,IEA,ISS IEA,IMP,IEA,IDA,IMP ISS IEA,IMP ISS IEA,IMP IEA,IDA ISS IEA,IDA IEA,IMP,IDA IEA,IEA,IDA,IMP HMP ISS,IDA,ISS IBA IEA,IDA,ISS IBA IEA,IBA,IEA,IEA,ISS IEA,IMP,IEA,IDA,IDA IBA IEA,HMP,IDA IMP IEA,IDA,IDA,IMP IGI ISS TAS,IBA IEA,IDA ISS IEA,IEA,ISS IEA,IDA IEA,IMP ISS IEA,IDA,ISS,IEA,IDA,ISS IEA,IMP IEA,IDA IBA IEA,IBA,IEA,IDA IGI IBA IEA,IMP IBA IEA,IDA IMP IEP ISS IEA,IEA,IBA IEA,IDA IMP IGI ISS IBA IEA,IDA ISS IBA IEA,IDA IMP,IDA ISS,ISS,IBA IEA,IDA IBA,IMP,ISS IBA,IDA ISS IBA,IDA,IMP,ISS IEA,IMP ISS,IDA IEA,IDA IMP IGI TAS IEA,IDA,IMP ISS IEA,IEA,ISS,ISS IBA,ISS IBA IEA,IDA ISS IBA IEA,ISS,IDA,IMP,IDA IBA,ISS,IBA IEA,IDA IMP IBA,IDA IGI IBA TAS IEA,IMP,IDA IMP IEA,IGI ISS IBA IC IEA,IBA,IMP IGI ISS IBA IEA,IDA IMP ISS IBA IEA,IMP,ISS IBA TAS,IDA,IBA IEA,ISS IBA IEA,IMP IGI ISS TAS IEA,IEA,IDA IBA,IDA,IMP HMP ISS IEA,IMP IGI ISS IEA,IDA IEA,IBA IEA,TAS,IDA,IDA ISS IEA,IMP,IEA,IEA,IBA TAS,IEA,IBA,ISS IEA,IDA IBA IEA,IDA IMP IGI ISS IBA TAS IEA,IEA,ISS IEA,IDA,IEA,IMP,IDA ISS,IEA,IEA,IDA IEA,ISS IEA,IDA IMP,IDA IMP ISS IEA,IDA IMP,IDA IBA IEA,IBA IEA,IDA IMP IBA,IBA,IBA,IDA IMP ISS IEA,IMP,ISS IBA IEA,IDA IBA IEA,IMP IBA IEA,IEA,IMP IEA,IMP ISS IEA,IDA,IDA IMP IGI ISS IBA IEA,IDA TAS,IDA IMP,IDA IMP ISS IEA,IMP IBA,ISS,IDA ISS IEA,IEA,IDA IMP IGI HMP IEA,IEA,IEA,IMP,IGI ISS IBA IEA,IGI IBA IEA,IDA IMP ISS TAS IEA,IBA,IDA,IMP,IDA IBA TAS IEA,IMP IGI,ISS IEA,IDA ISS IBA IEA,IBA IEA,IDA IBA,IEA,ISS,IDA,IEA,IDA ISS TAS IEA,IDA,ISS IBA IEA,ISS IEA,ISS IBA IEA,IDA IMP ISS,IMP IEA,IEA,IEA,IDA,ISS IEA,IDA IMP NAS,IDA IEA,IDA,IDA,IDA,IDA IMP,IDA IMP IBA IEA,ISS,ISS IEA,IDA IMP IEA,IMP,IBA,IMP,IDA ISS IEA,IDA IMP IEA,IDA IMP,IEP,IDA IMP ISS IEA,IBA IEA,IDA IMP TAS IEA,IEA,IDA IGI IBA TAS IEA,IMP,IDA IEA,ISS IEA,IEA,IEA,IEA,IEA,IEA,IDA IMP,IDA IBA,IDA IBA TAS IEA,IDA IBA,ISS IEA,IEA,IDA IMP IEA,IDA,IBA TAS IEA,IEA,IDA IEA,IDA IMP IGI IEA,IMP IEA,ISS IBA IEA,IDA ISS IEA,IEA,IEA,IDA,IEA,IDA IMP IBA TAS,ISS IBA IEA,IBA IEA,IDA TAS,IDA IBA TAS,IEA,IMP IEA,IDA IEA,IDA IEA,ISS IEA,IMP,IMP IBA IEA,IEA,IDA IMP,IBA,IDA IMP IBA,IMP IGI,IBA,ISS IBA IEA,IEA,IMP,IDA IMP NAS IEA,IDA IMP ISS IBA IEA,IDA,IDA,ISS IEA,ISS IEA,ISS,IDA IMP ISS TAS IEA,IEA,IEA,IDA IMP ISS IBA,IDA IMP TAS,ISS IBA IEA,IMP,IEA,IBA,IEA,IMP,IBA IEA,IEA,IDA,IBA IEA,IDA IC,IDA IBA IEA,IDA IEA,IEA,IEA,IDA,IDA IEA,IDA IEA,IDA IEA,IMP,IDA IBA,IMP,IEA,IDA IMP IBA IC IEA,IMP,IDA,IBA,IMP IGI ISS,ISS IEA,IMP IEA,IEA,ISS IC,IMP IEA,IDA ISS IEA,IMP,IDA IMP ISS,ISS IEA,IMP IEA,IEA,ISS,ISS IEA,IDA IMP IBA IEA,IDA ISS TAS IEA,IMP,IBA IEA,IBA,IDA,IMP ISS IEA,IDA IMP IGI TAS IC IEA,ISS IEA,IMP,ISS IEA,IDA IMP,IDA IMP IGI ISS IBA IEA,IDA IMP IEA,IDA TAS,IDA IEA,IDA IEA,IDA IBA TAS IEA,IMP,IEA,IMP IEA,IEA,IDA IMP,IMP IBA,ISS,IDA,IDA NAS,IDA ISS IBA,IEA,IBA,IMP,IMP,ISS IEA,IDA IMP IBA TAS,IDA ISS IBA,IDA IBA,IDA IMP IEA,IMP,IEA,IDA ISS IBA IEA,IDA,IDA IBA IEA,IDA,IEA,IBA,IMP IGI IBA TAS IEA,IMP,IDA IEA,IDA IBA,IEA,ISS,ISS IEA,ISS IEA,IEA,IMP IBA,IBA,ISS IEA,IEA,IEA,TAS,IDA IMP IGI IBA IEA,IDA IGI IBA TAS IEA,ISS,IDA IMP,IDA IMP,IDA IEA,ISS,IDA IBA,IEA,ISS IEA,ISS IEA,IDA IMP ISS IEA,IMP,IDA IBA IEA,IBA,ISS IEA,IDA IBA,IDA,IMP,IDA,IDA IBA,IDA,ISS,IDA IEA,IDA IMP,ISS IEA,IEA,IEA,IDA IMP IBA,IEA,ISS IEA,IBA,IDA IMP IEA,ISS,ISS,IEA,ISS,IMP IEA,IEA,IEA,IEA,IDA IEA,IDA IEA,IBA,IBA IEA,IMP IEA,IDA ISS IEA,ISS IEA,IDA IMP IBA,IDA IMP IEA,IDA IEA,IDA IEA,IDA ISS,IDA,NAS,IBA,ISS IBA TAS IEA,IDA,IDA IMP TAS,IDA,IDA IMP ISS IBA IEA,IEA,IDA IMP ISS IBA IEA,IMP,IMP,ISS IEA,ISS IEA,IDA IEA,IDA IEA,IGI,IGI,IDA ISS IEA,IMP,IDA,IEA,IDA IMP ISS IEA,ISS IBA,IDA IBA,IEA,IDA IMP IBA IEA,ISS IEA,ISS,IDA IMP,IMP IBA,IEA,IDA IBA IEA,IEA,IDA IMP,IDA IMP ISS IEA,IEA,IDA,IEA,IEA,IMP IBA,IMP,IDA ISS IEA,IDA,IDA IBA,IEA,IMP IBA,IDA,IMP ISS IEA,ISS IBA IEA,IDA IMP,IDA ISS IBA,ISS TAS IEA,IEA,IDA IMP,IDA,IMP IBA IEA,ISS,IBA,IMP ISS IEA,IDA,IMP,TAS IEA,IDA IMP,IBA IEA,IMP IBA IEA,IDA ISS TAS IC IEA,IMP TAS,IEA,IDA IEA,IMP,NAS,IBA,IEA,ISS IBA IEA,IDA IMP IBA,IDA IMP HMP IEA,IMP,ISS,IDA ISS,IMP IEA,IEA,IMP,IMP,IDA IMP IBA NAS IEA,IMP ISS IEA,IMP ISS IEA,IDA,IDA IMP ISS TAS,IDA IEA,IDA IEA,IMP,IDA IMP IEA,ISS IBA IEA,IMP,IDA,IDA IBA TAS IEA,IDA,IDA IMP IEA,IEA,IDA,IMP,IMP,IDA ISS IEA,IMP,ISS,ISS IEA,IMP,IDA ISS TAS IEA,IDA IEA,IEA,ISS IEA,IDA HMP IEA,IMP,IDA IMP HMP ISS IBA TAS IC IEA,IDA IMP,IDA IMP IGI ISS IEA,IEA,IMP,IBA,IEA,IEA,IDA IBA IEA,IDA IMP IBA TAS,ISS IEA,IMP,IMP IEA,IDA ISS IEA,IDA IMP ISS IEA,IDA IMP IGI ISS IBA IEA,IEA,IMP ISS IEA,ISS IEA,IBA IEA,IMP,ISS IEA,ISS IEA,ISS NAS IEA,ISS IBA IEA,IMP,IEA,IBA IEA,IDA IMP IBA,IDA IMP ISS IBA TAS IEA,IDA IMP ISS IEA,IEA,IDA IC IEA,IDA ISS,IEA,ISS IEA,IDA ISS IBA IEA,ISS IBA IEA,IEA,IMP IBA IEA,IDA,IMP IEA,IDA,IDA IMP IEA,ISS IBA IEA,IBA,IEA,IEA,IDA IMP IEA,IBA,IDA IMP IEP TAS IEA,IEA,IDA,IDA IMP IEA,IMP,IEA,NAS,IMP,ISS IEA,IDA IMP,IMP,IMP,ISS IEA,IEA,IMP ISS,IMP HMP,IDA ISS IBA TAS IEA,IEA,TAS,IDA IEA,ISS IEA,IDA ISS IEA,IDA,IDA IBA IEA,IEA,IMP IBA IEA,IDA	SH2D3C,CDK9,SMARCA2,ABCA1,TNFSF8,NR6A1,DAPK1,C9orf72,DAB2IP,RORB,MLLT3,SAXO1,RRAGA,PTPA,SAPCD2,RXRA,ZNF782,LRSAM1,PIP5KL1,MELK,PTCH1,GADD45G,NACC2,OLFM1,NRARP,PHF19,LMX1B,PRKCQ,DLG5,ARID5B,ANK3,MLLT10,EBF3,FANK1,MPP7,KCNMA1,SPOCK2,BMI1,PTEN,HIF1AN,FZD8,CTBP2,GATA3,PRAP1,CALY,ADRA2A,ZNF33A,SVIL,FRMD4A,NEUROG3,BAMBI,MYRF,DGAT2,UVRAG,SPON1,SAAL1,MTA2,TEAD1,CDON,TRIM44,KAT5,CALCA,SWAP70,IFITM1,HSD17B12,HTATIP2,DCPS,PANX1,ACER3,BDNF,SMPD1,APBB1,PRR5L,MARK2,RAD9A,PPP1CA,MTMR2,BORCS5,KSR2,YEATS4,NCOR2,NOS1,MDM2,SLC2A13,NTF3,CLEC4E,FGF6,SLC4A8,PTPN6,PLA2G1B,GDF11,PRICKLE1,VWF,SART3,ISCU,GRIP1,DUSP6,SCYL2,ALG10B,BCL2L14,ST8SIA1,APPL2,RNF10,DTX1,SMARCD1,GPD1,RAPGEF3,HDAC7,ASCL1,ATP8A2,CLYBL,POU4F1,SLC7A1,PDX1,DCUN1D2,SOX21,EFNB2,RNASEH2B,PIBF1,MCF2L,RAD51B,DIO3,AKAP6,TRAF3,DYNC1H1,RCOR1,APEX1,PNP,BAZ1A,PAX9,ANG,ARG2,PRKCH,IGF1R,PATL2,RGMA,B2M,NEDD4,NOX5,TYRO3,RORA,FMN1,ARNT2,MORF4L1,LEO1,MAPK6,THBS1,SMAD3,ST8SIA2,MESP1,CLPX,NEO1,ALDH1A3,LRRK1,ISLR2,IRX3,USP7,CDH5,PLCG2,FOXC2,FBXO31,BRD7,DNAJA2,WWOX,KAT8,PRSS8,SLC9A3R1,VMP1,LHX1,AATF,MYO18A,MYH10,SREBF1,ENPP7,APOH,ASIC2,P2RX1,ATP2A3,CAMTA2,INCA1,CYB5D2,ANKFY1,RPL26,SOX9,SMARCE1,TBX2,ERN1,NLRP1,CDK12,NTN1,LGALS9,GFAP,TOB1,NEDD4L,ZBTB7C,MTCL1,ZNF516,RBBP8,GATA6,CELF4,CTIF,CDH2,ZNF407,TCF4,MBD2,MIR320C1,SHANK1,CLEC11A,ELAVL1,ANGPTL4,SLC8A2,NANOS2,INSR,KMT2B,PSENEN,HSPB6,NOTCH3,KIR2DL4,PLVAP,TCF3,ELANE,CFD,MED16,IL4I1,NUP62,ATF5,UNC13A,RASGRP4,TNFSF9,OLFM2,TLE6,SULF2,CEBPB,TFAP2C,PTGIS,SLC24A3,MYLK2,JAG1,HNF4A,TASP1,GNAS,TRIB3,RBPJL,SDC4,TIAM1,SYNJ1,APP,ADAMTS1,ERG,RUNX1,NRIP1,DYRK1A,SCUBE1,TNRC6B,BCL2L13,BID,BRD1,FBLN1,MAPK8IP2,EFNB1,RBM10,SH3KBP1,RAP2C,GPC3,PAK3,MAOB,DMD,MIR320D2,FGF13,TENM1,ACSL4,TMSB4X,IGFBP5,APOB,ZEB2,SERTAD2,ERFE,MYCN,PSMD14,TBC1D8,ALK,RRM2,HOXD8,HOXD3,HOXD4,YWHAQ,ACVR2A,SCTR,SOX11,DIS3L2,CYP26B1,AAK1,CCDC88A,TRIB2,SP3,NR4A2,MEIS1,PRKCE,GBX2,ZAP70,PTH2R,PID1,FN1,GRHL1,KLF7,GPR55,INHBB,MGAT5,TMBIM1,RASSF1,ZMYND10,NPRL2,MASP1,WNT5A,HES1,PIK3CB,SOX2,MAGI1,ZNF639,LTF,NEK10,EPHB1,CADPS,HEG1,FOXL2,GSK3B,ADAMTS9,TOP2B,SERP1,DOCK3,AGTR1,THRB,MECOM,MED12L,RUVBL1,HRH1,ROBO1,GUCA1C,LRRN1,EPHA3,EXOSC7,CLEC3B,FEZF2,EIF2B5,PLRG1,FGB,DKK2,MGST2,MAML3,PHOX2B,HAND2,PPID,SLIT2,CENPE,VEGFC,SCOC,SFRP2,SPRY1,CLNK,TRPC3,EIF4E,LRAT,ADAMTS3,STOX2,NDFIP1,NR2F1,SLC1A3,SEMA6A,OTP,PRRC1,DOCK2,CAMK2A,IL9,IL6ST,ADAM19,ELL2,SSBP2,NR3C1,G3BP1,GLRA1,SLC6A3,PDE4D,C7,EGFLAM,ERAP1,IL17B,HMGA1,IGF2R,FYN,TIAM2,ADGRF5,CITED2,PKIB,POU3F2,PERP,GCLC,GRM1,EPB41L2,BMP6,ADGRB3,FIG4,RBM24,SMOC2,PARK2,PHIP,QKI,GRIK2,FOXC1,MLIP,RPS6KA2,AKAP12,GRM4,IGFBP3,COL26A1,HDAC9,PLXNA4,HIPK2,TWIST1,DDX56,TMED4,CREB5,EPHB6,CAMK2B,AUTS2,EGFR,NUB1,MTURN,SHH,DGKI,SEMA3D,CBLL1,ADCYAP1R1,RAMP3,GLI3,CYTH3,NPM2,FGF17,DMTN,ADGRB1,PRKDC,CCAR2,KAT6A,ASAP1,NBN,DECR1,PVT1,TRIM35,PTK2B,CRH,GATA4,ZFPM2,RSPO2,RIMS2,ZNF395,MYC,UBXN2B,CLU,STAU2,NRG1,CA2,CHD7,PIWIL2,ST18,TOX,GRHL2,NSMCE4A,FFAR4,PIP4K2A,KAT6B,LRRTM3,ZEB1,CXCL12,IL15RA,RSU1,PARD3,PDE2A,TSG101,MRGPRX2,CBL,BCL9L,NELL1,PRDM11,MYOD1,KCNC1,ZBTB16,SUDS3,PLXNC1,CORO1C,WNT5B,USP15,C12orf49,ADAMTS20,LRRK2,PDE3A,ATP2B1,SIRT4,NOP2,KLF12,RNF6,LCP1,BMP4,OTX2,TMED10,FOXA1,FOXG1,NPAS3,ST20,MEIS2,RTF1,APH1B,MAP2K5,UBE3A,TOX3,FTO,CNGB1,TFAP4,OSGIN1,NECAB2,TGFB1I1,ZNF319,ZFHX3,SMPD3,RPTOR,PHB,PRKCA,CDK5RAP3,FAM20A,PRKCG,CACNG7,FXYD1,LRRC4B,ADGRE2,SMARCA4,CRTC1,COMP,NANOS3,ASIP,IFNAR1,DEPDC5,CACNA1I,FRMD7,TBL1X,RPS4X,BCAR3,RRAGC,MYCBP,POU3F1,PDE4B,TNR,DMAP1,ABCB10,WLS,CAMTA1,NR5A2,NFYC,S100A11,NFIA,DAB1,MOV10,RHOC,TNFRSF8,DDAH1,ADGRL2,AZIN2,PLXNA2,SMYD3,KIF26B,SLC45A3,CASQ1,PEA15,FMN2,AIM2,MIB2,PITHD1,LY9,CD244,PIK3CD,CLSTN1,RUNX3,PTCH2,CYP1B1,SERPINE2,DGKD,RAMP1,MAP2,ZEB2-AS1,DPP10,DDX1,SLC8A1,GDF7,PPM1B,BIRC6,ING5,NCL,HTR2B,FGF12,SS18L2,PPARG,THPO,CHRD,ROBO2,MYRIP,RARB,FXR1,PRDM5,PARM1,TNIP2,ADRA2C,STX18,GPM6A,CAMK2D,NCAPG,EGF,PITX2,BMPR1B,UNC5C,TENM3,SH3RF1,SEMA5A,PRLR,TENM2,FST,PJA2,PRR16,ANKRD31,CDC20B,NPM1,FGF18,DAP,PDCD6,ISL1,BTNL8,CSF1R,PDGFRB,UTRN,TRDN,HSF2,AKIRIN2,EPHA7,MAPK14,TFAP2D,RXRB,CPNE5,GJA1,AGER,PBX2,GPSM3,NOTCH4,TRERF1,GRB10,DOCK4,EVX1,EN2,SEMA3A,FEZF1,CADPS2,STK3,ADGRA2,PTK2,CYP7B1,ADCY8,DERL1,BARHL1,ANP32B,UNC13B,CNTFR,TNC,NFIB,LHX2,UBQLN1,TGFBR1,ACER2,ROR2,BRINP1,IFNA2,IFNA8,TRAF1,BMPR1A,POLR3A,GDF10,GDF2,RTKN2,UCN3,CDK1,PDCD4,TAF5,FGFR2,EPC1,TCF7L2,PAX2,EDRF1,SORBS1,ZMIZ1,GPAM,ERCC6,ZNF33B,TLX1,FEN1,POU2AF1,FGF3,P2RY6,LBHD1,SART1,SIK3,ADM,CDKN1C,GRM5,CRTAM,CD5,ANKRD49,SLC1A2,CREBL2,RFC5,FRS2,SCARB1,AICDA,C12orf4,CUX2,TESPA1,HMGA2,RAB21,C1RL,IKZF4,EP400,TRPV4,BTG1,CDKN1B,MIP,RASAL1,PYM1,MLXIP,VDR,ZIC2,CDX2,FOXO1,XPO4,SLAIN1,NUFIP1,MMP14,NFKBIA,DACT1,EGLN3,SIX1,PPP2R3C,NRL,PCK2,FGF7,SLCO3A1,TCF12,GATM,SMAD6,ALDH1A2,KLF13,HAPLN3,MFGE8,NR2F2,IL16,NTRK3,CD276,ABCC1,CMTM3,FOXF1,PKD1,GRIN2A,MAF,FUS,SKAP1,AXIN2,DHX58,KAT2A,SPDYE4,ZZEF1,GRB7,IKZF3,NOS2,STAC2,PIRT,TNFSF12,TNFSF13,MLLT6,SPAG9,ONECUT2,SMAD7,MAPRE2,RALBP1,RNF152,MIB1,LIPG,GPR32,BRD4,PIH1D1,DPF1,SLC27A1,ARID3A,FCHO1,ACTN4,C3,TYK2,UBE2S,SHISA7,ARHGAP35,PIK3R2,PTPN1,PREX1,NKX2-2,NCOA3,HCK,SOX12,C20orf27,SALL4,ZFP64,ADA,RIN2,DOK5,BACH1,MN1,RANBP1,ZDHHC8,FBXO7,YWHAH,SHANK3,RHBDD3,FHL1,SH2D1A,ELF4,NDP,MID1,ASB9,GPM6B,EDA,TLR7,HK2,OTX1,PRSS56,CLASP1,PER2,ACKR3,TBR1,ID2,PDCL3,MAPRE3,SDC1,NCKAP1,DLX2,WNT6,EN1,TRABD2A,ABCB11,NCK2,NRXN1,SPTBN1,LIMS2,GPR17,KLF11,CXCR4,NFE2L2,SLC11A1,VAMP8,ZIC1,IL12A,GATA2,ACTL6A,TDGF1,SMC4,TRIM71,WNT7A,SNX4,CASR,CLDN1,SHOX2,ATG7,LIMD1,CAND2,MAGEF1,FGG,RAPGEF2,FBXL5,ZNF827,PROM1,IRF2,EVC,PDGFRA,TXK,SYNPO2,MAD2L1,EXOC1,NPY5R,PDGFC,MMRN1,AMTN,FNIP2,RBM46,BMP3,FGFR3,ICE1,FBXO38,ADRA1B,MSX2,SLC12A2,FOXD1,FBN2,MAP1B,UIMC1,ERBIN,PTGER4,AP3B1,RASGRF2,HTR1A,FGF1,GDNF,ATG10,RIOK2,HMHB1,THBS4,BASP1,CCL28,OXCT1,RGMB,NEUROG1,DRD1,SCUBE3,CCR6,HLA-DMA,STXBP5,CCND3,TAF8,HTR1B,PLAGL1,BMP5,ZKSCAN3,AHI1,ATG5,LIN28B,JARID2,EPM2A,ID4,SASH1,HMGN3,HEY2,HACE1,TFEB,CACNA2D1,HNRNPA2B1,TRIM24,CUX1,GCK,TBXAS1,KCP,HOXA3,HOXA5,HOXA7,HECW1,KCTD7,PRKAG2,DLX5,COBL,MET,CDK6,ETV1,CREB3L2,AHR,MAD1L1,NRCAM,GPR20,ARC,UBE2V2,ASPH,DLC1,GDF6,EXTL3,SULF1,PCM1,TERF1,SLC39A14,SLC30A8,RRM2B,MTDH,FGFBP3,CREM,CACNB2,ARAP1,RBM4,RBM4B,NUMA1,BTBD10,SOX6,MCAM,TRIM5,NNMT,FXYD2,RACGAP1,CRACR2A,CNTN1,ING4,ZNF384,NANOG,ZFP36L1,JDP2,DDHD1,FLRT2,EHD4,DAPK2,LARP6,PIAS1,CDH1,CFAP20,ZNF267,CYLD,GINS3,TERF2IP,GLIS2,CDH13,NDRG4,DLG4,NLE1,VEZF1,IGF2BP1,SEH1L,RAB31,CACNG8,USF2,SYT3,SULT2B1,SERTAD1,UPF1,IL27RA,ITCH,FOXA2,PTK6,IFNGR2,PRAME,TIMP3,SEC14L2,SOX3,ARX,DOCK11,TAB3,FLNA,EMD,PTGER3,MACF1,ZYG11B,PROK1,RNF220,SEC16B,FAF1,PRKCZ,SLC25A33,FOXD3,FCGR2B,TNN,CREB3L4,JTB,SFPQ,BRINP3,SOAT1,SLC26A9,SLAMF1,SLC30A10,AKT3,GLUL,OPRD1,EPB41,GPSM2,PRDM16,CLDN19,P3H1,ALPL,CTNNBIP1,C1QA,C1QC,C1QB,CAMK2N1,MUL1,TAS1R2,PINK1,ACVR1C,STAT1,STAT4,PROC,ATAD2B,FIGLA,IL1RL1,IL18R1,IFIH1,GPC1,NBAS,ITGA4,POU3F3,BCL11A,EPHA4,SIX3,FAM98A,ARMC9,CLSTN2,COX17,VGLL4,ZBTB20,CAV3,OXTR,RAD18,ATP8A1,LDB2,ADD1,KIT,RBPJ,MAB21L2,MSX1,CXCL13,GSX2,NKX6-1,RNF4,SYNPO,MAN2A1,SH3RF2,FASTKD3,HAVCR2,SLC38A9,SLF1,ITK,BTNL3,ENC1,HEXB,CDX1,EYA4,RIPK1,SMAP1,BRPF3,TFAP2B,PHF1,PSMB1,SUPT3H,ELOVL5,TNFRSF21,NEDD9,AFDN,ABCB1,ASB4,LRRN3,SCIN,CCT6A,INHBA,ZFAND2A,PRSS2,RBPMS,OSR2,ZNF703,GINS4,NCOA2,ZFAT,EYA1,STC1	18.509	All	29.2007
query_1	TRUE	7.93551e-30	3768	2960	767	0.259122	0.203556	GO:0065008	GO:BP	regulation of biological quality	21100	18613		IEA,IDA IMP TAS IEA,IEA,ISS IEA,TAS,IDA,IBA,IEA,IMP,IDA,IPI,IEA,ISS,ISS,ISS IEA,ISS IEA,ISS,TAS,IEA,IDA IBA TAS,IDA IBA,IDA IMP ISS IEA,IMP IBA IEA,IEA,IDA IMP IBA,IMP IEA,IMP IEA,IEA,IEA,IEA,IMP,IMP IEA,IDA IMP,IBA,IBA,IMP,IDA IBA IEA,ISS IEA,IBA IEA,IMP,IDA,IEA,IBA TAS,IDA IBA NAS IEA,IEA,IEA,IMP,IDA,IBA TAS IEA,IDA IBA,ISS NAS IEA,IEA,ISS,ISS,ISS IEA,IDA,ISS,HEP,ISS,IEA,IDA IMP ISS IBA TAS,IDA IMP IEA,IDA ISS IBA IEA,IDA IMP ISS TAS,IEA,ISS,IDA IMP IBA NAS IEA,IEA,IMP IBA,IEA,IBA,IBA,ISS,IMP,IMP ISS IEA,IBA,NAS,ISS IBA IEA,ISS,IDA IEA,IMP,IMP,IEA,IBA,IEA,IGI IBA TAS IEA,IBA,IDA ISS IC,ISS IEA,IMP,IBA,ISS IEA,IEA,IEA,IBA,IMP IEA,NAS,IDA IMP,ISS IBA IEA,IBA IEA,HEP IC IEA,IDA IBA,ISS IEA,ISS IBA IEA,IBA IEA,IMP ISS IEA,IEA,IDA,IDA IEA,IEA,IBA,IBA,IGI IEA,IDA IMP IC,IEA,IDA IEA,IEA,ISS IBA,ISS IEA,IDA IMP IBA,IEA,TAS,IDA NAS,IDA TAS IEA,IMP IEA,ISS IBA IEA,IBA TAS IEA,IMP IEA,IEA,IEA,IEA,IMP IEA,ISS,IDA TAS IEA,IEA,IEA,IMP IBA,ISS IEA,IDA IEA,ISS IEA,IDA,ISS,IEA,IDA,IDA IMP ISS,ISS IEA,TAS,IEA,IEA,IEA,ISS IEA,IDA IMP IEA,ISS IBA IEA,ISS IEA,IDA,IMP IBA,IBA,NAS,IDA,ISS IBA IEA,IDA,ISS IEA,IDA ISS IBA IEA,IBA NAS IEA,IDA IMP ISS IEA,IDA IMP ISS,IBA,ISS IEA,ISS,IDA IMP IGI ISS IEA,IMP IBA,NAS,IMP,ISS IEA,IMP IBA,IBA TAS IEA,IEA,IEA,IEA,ISS IEA,IDA,ISS IEA,IEA,IMP,IMP IBA IEA,IDA IEA,IDA IMP,IEA,IMP ISS NAS IEA,IEA,ISS IEA,ISS,ISS,IDA IBA IEA,IDA IBA,IEA,IBA IEA,IMP IBA IEA,ISS IEA,IDA,ISS IEA,IEA,IDA,ISS,ISS IEA,ISS IEA,ISS IEA,IDA IEA,IDA,IEA,IEA,ISS IBA IEA,ISS IEA,IBA,ISS IEA,IBA,ISS TAS IEA,IBA IEA,IEA,IMP,IDA IEA,IDA IBA,IPI ISS IEA,IMP IEA,IBA TAS IEA,IDA,IDA IMP IEA,IMP TAS IEA,IMP IEA,HEP IEA,ISS IEA,IEA,ISS IBA IEA,IDA IEA,IEA,EXP IDA IMP ISS NAS,NAS,IEA,IMP,IDA IBA NAS IC IEA,IEA,IBA,IEA,IEA,IBA,IDA IBA IEA,ISS IEA,IDA,IEA,IEA,IMP,TAS,HMP,IEA,IBA IEA,IDA IBA,IDA IEA,IMP,TAS IEA,IEA,IBA,IBA,ISS IBA IEA,IDA,IEA,ISS,TAS,IMP IBA,IEA,ISS,IMP ISS IBA IEA,IBA TAS IEA,ISS IC,IEA,IEA,IBA TAS NAS IEA,ISS IEA,IEA,IEA,IDA IMP IEA,IMP IEA,IEA,IDA ISS IEA,IEA,IDA IMP ISS IEA,IDA IMP ISS IEA,IBA,IDA,IMP IEA,ISS IEA,IEA,IEA,TAS,IDA IBA,IDA,IBA IEA,ISS,ISS TAS,IDA,ISS IEA,TAS IEA,IBA,IEA,TAS IEA,IMP ISS IEA,ISS IEA,ISS IEA,IDA,ISS IEA,IMP ISS TAS IEA,IDA IBA,IEA,IEA,IDA ISS IBA IEA,IBA IEA,ISS IBA IEA,IDA,IDA,IEA,IDA IMP,ISS IBA IEA,IMP IEA,IEA,IDA ISS IBA IEA,IMP,IEA,IBA,IBA IEA,TAS IEA,NAS,IEA,IMP,IBA IEA,IEA,IDA IEA,IBA,IMP ISS IEA,IEA,IMP ISS IBA IEA,IMP,IDA IMP ISS IBA IEA,IMP IEA,IBA,ISS IEA,IEA,IEA,IEA,IDA IEA,IMP ISS IEA,IEA,IEA,IMP,IDA IMP,IBA IEA,IEA,IDA ISS TAS IEA,ISS IEA,IMP,IDA IBA NAS IEA,IMP,ISS,IEA,IBA IEA,ISS IEA,ISS IBA IEA,IBA NAS,IDA,IMP,IEA,IDA IEA,IDA,IMP NAS,IBA IEA,IBA,ISS,IMP,ISS IEA,IEA,IMP ISS IEA,NAS IEA,IMP,IEP,IDA,IBA,IDA ISS IEA,IDA,IEA,IBA,IBA,IDA IBA IEA,IMP ISS IBA IEA,IMP,IBA IEA,ISS,IEA,IDA IEA,IDA IBA,IDA ISS IC IEA,IDA IEA,TAS IEA,ISS,IMP IEA,IDA IMP ISS TAS IC IEA,ISS,IDA IMP IBA IEA,ISS IBA IEA,IMP NAS,IMP ISS TAS IEA,IMP,IBA,IBA IEA,IMP,ISS,ISS,IMP IBA,IBA,ISS,IEA,IEA,IDA ISS TAS IC,IBA IEA,ISS IBA IEA,ISS TAS IEA,IDA IBA IEA,IDA,IMP,ISS IBA,ISS IC IEA,IMP ISS IEA,ISS IEA,IEA,ISS IBA TAS IEA,IEA,IMP TAS IEA,IEA,IBA,IDA IBA IEA,IMP ISS TAS NAS IEA,IEA,IDA IGI ISS TAS IEA,ISS IEA,ISS IEA,IMP,TAS IEA,NAS,IDA IBA IEA,IEA,IDA,IEA,IMP,IBA,IMP IEA,IBA,ISS TAS IEA,IMP,IEA,IDA ISS IBA,IMP IBA TAS,IDA IBA,IEA,IMP,TAS,ISS,IEA,IDA,IMP,IDA IMP,IMP ISS,ISS IEA,IEA,IEA,IDA IBA IEA,IEA,ISS TAS IEA,ISS IEA,IEA,IDA IBA TAS IEA,IEA,IEA,IGI IEA,IMP,ISS,ISS IEA,IBA,ISS IEA,IMP IEA,IDA IMP TAS IEA,IMP,IEA,IBA,TAS IEA,IEA,ISS IEA,ISS IBA IEA,IDA,IBA TAS IEA,IBA,IEA,IMP,IBA IEA,IBA IEA,ISS IEA,IBA IEA,ISS IEA,ISS,IDA ISS IEA,IBA,IEA,IEA,IBA,IEA,IDA NAS IEA,ISS IBA IEA,IMP,IEA,IBA NAS IEA,IDA,IMP,IMP ISS IEA,IEA,IMP IBA TAS,IEA,IBA IEA,IDA IC,IBA,IMP,IBA,ISS IEA,IBA IEA,IEA,IBA,IMP,ISS IEA,IMP IEA,IBA IEA,IBA IEA,IBA IEA,IBA,IDA,ISS IBA IEA,ISS IEA,ISS,IDA ISS IBA IEA,IBA IEA,IMP TAS,IEA,IMP ISS,IDA,IDA ISS IEA,IEA,IDA,IBA IEA,IBA,IDA IMP IBA IEA,ISS IBA,IBA IEA,IBA,IBA IEA,ISS,IEA,IBA,ISS,IBA IEA,IMP,ISS,IMP,IMP,ISS IEA,IDA,IMP IEA,ISS TAS IEA,IEA,IBA,ISS IBA TAS,IMP IEA,IMP IEA,IEA,ISS IEA,IMP IGI ISS IBA TAS IEA,TAS,IMP IBA,IEA,ISS IEA,ISS,IDA,EXP IDA IMP IEA,IMP,IDA IBA TAS IEA,TAS IEA,IMP NAS IEA,TAS,ISS IEA,IMP,IDA IMP IBA IEA,ISS,IMP IEP IBA IEA,IMP IBA,ISS IBA IEA,IDA IMP IEA,IBA,IBA IEA,IEA,ISS IEA,IDA TAS IEA,IMP IBA,IEA,IEA,IDA IMP IBA IEA,IBA IEA,ISS IBA TAS IEA,IEA,IEA,IEA,IBA,IEA,IEA,IEA,IMP,IEA,IDA,IEA,IEA,IGI,IDA IC IEA,ISS IBA IEA,IMP ISS IEA,IBA TAS,IEA,IEA,IDA IMP IEA,IDA,IEA,IEA,IDA,IBA,IBA,IEA,IEA,IBA IEA,IDA IEA,IMP ISS,IMP IEA,IMP IBA IEA,IDA,IEA,IMP,IDA,IMP IBA IEA,IMP,IBA IEA,IMP,IDA IBA,NAS IEA,TAS,IBA,ISS IBA TAS IEA,IDA ISS TAS IEA,IMP,ISS IEA,IBA,IDA IMP ISS IBA IEA,IDA IMP ISS IBA TAS IEA,IDA,IDA,IMP,IDA,IMP IEA,ISS IEA,IMP,IEA,IEP IEA,IDA,ISS IBA IEA,IDA IMP ISS IEA,IEA,IEA,IDA IBA,IEA,IEA,IMP IBA IEA,IEA,ISS IBA IEA,IEA,IDA IMP,IBA,ISS NAS IEA,ISS IEA,IDA IMP,IEA,IDA ISS,ISS IEA,IMP HMP ISS IC IEA,IDA,ISS IBA,IDA,IDA ISS IEA,IMP IEA,IEA,IEP IBA,ISS IEA,IEA,IDA,IGI,TAS IEA,ISS,TAS IEA,IBA,IEA,IEA,IDA,IMP,IBA TAS IEA,IEA,ISS,IEA,IMP,IEA,IDA ISS IEA,IMP,IDA IMP IEA,IMP IGI ISS IEA,IEA,IMP,IBA TAS IEA,IBA,TAS IEA,ISS IEA,IBA,IEA,IMP ISS,IGI ISS IEA,IBA IEA,ISS IBA,IMP IEA,IDA TAS,IBA,ISS IEA,IBA,IDA IMP ISS IBA IEA,ISS IBA TAS IEA,IDA ISS IBA NAS IEA,IEA,IDA IMP IBA,ISS IEA,IBA IEA,ISS IEA,IDA,IDA,IEA,IBA IEA,IEA,IDA IBA IEA,IEA,IBA,IMP,IEA,IMP ISS IEA,ISS IEA,IEA,IDA IBA,IEA,IMP IBA IEA,IMP,IDA IGI TAS NAS,IEA,IDA,IDA IBA	FANCC,ABCA1,APBA1,DAB2IP,ERP44,SAXO1,GNA14,ENTPD2,SH3GL2,PIP5KL1,DPM2,PTCH1,GADD45G,OLFM1,PRKCQ,DLG5,ANK3,JMJD1C,HTR7,CYP17A1,KCNMA1,PTEN,CNNM2,CTBP2,MICU1,PRKG1,GATA3,SORCS3,MALRD1,CALY,RPS24,ADRA2A,ARHGAP22,SVIL,KCNK18,BAMBI,DAGLA,DGAT2,PRCP,DDIAS,TRIM44,SLC6A5,CALCB,CALCA,SWAP70,HSD17B12,PRMT3,FDX1,DCPS,BDNF,BCO2,NAV2,MARK2,PPP1CA,MTMR2,TMEM123,KSR2,LYZ,FGD4,NCOR2,NOS1,MDM2,SLC4A8,CACNA1C,PTPN6,PLA2G1B,VWF,SART3,ISCU,TSPAN8,GRIP1,SLC17A8,NELL2,TMTC2,APPL2,ORMDL2,PAH,ATP8A2,NALCN,PDX1,SIAH3,COG3,EFNB2,TRPC4,NBEA,DIO3,KCNK10,AKAP6,CCDC88C,SYNE3,GPHN,DYNC1H1,RCOR1,NRXN3,PTGER2,APEX1,ANG,NPC2,IGF1R,PATL2,B2M,NEDD4,FOXB1,TYRO3,SLC24A5,RORA,FMN1,THBS1,SMAD3,ST8SIA2,GABRB3,GABRA5,NEO1,HCN4,EPB42,ALDH1A3,LRRK1,ISLR2,IRX3,USP7,TNFRSF17,HSD17B2,CDH5,PLCG2,FOXC2,SHISA9,JPH3,SLC9A3R1,VMP1,NKIRAS2,MYH10,SREBF1,ENPP7,APOH,ASIC2,P2RX1,ATP2A3,SOX9,ERN1,NTN1,LGALS9,PCTP,GFAP,TOB1,NEDD4L,ZNF516,DCC,CELF4,CDH2,MIR320C1,SHANK1,ELAVL1,ANGPTL4,SLC8A2,NANOS2,INSR,PLVAP,ELANE,IL4I1,UNC13A,CACNA1A,CEBPB,SLC24A3,ATP9A,HNF4A,GNAS,KCNK15,RIMS4,SYNJ1,APP,BRWD1,SCUBE1,PARVB,LARGE1,TNRC6B,SYN3,BID,MB,COMT,BRD1,FBLN1,MAPK8IP2,RBM10,SH3KBP1,SLC9A6,PAK3,IL1RAPL2,MAOB,DMD,MIR320D2,FGF13,TENM1,ACSL4,ATP2B3,TMSB4X,IGFBP5,SLC4A5,APOB,ERFE,CHST10,ALK,YWHAQ,ACVR2A,SCTR,SOX11,DIS3L2,PLCL1,CYP26B1,AAK1,TTC7A,SP3,SLC4A10,PRKCE,RND3,PTH2R,FMNL2,PID1,FN1,GRHL1,KLF7,GAD1,GPR55,INHBB,PNKD,CAPG,RASSF1,WNT5A,PIK3CB,ADCY5,LTF,EPHB1,CADPS,ITPR1,HEG1,FOXL2,GSK3B,CPN2,SERP1,MUC13,AGTR1,THRB,KCNH8,HRH1,LRRN1,EXOSC7,FGB,PHOX2B,SLIT2,SORCS2,VEGFC,SCOC,SRD5A3,METAP1,SHROOM3,GLRA3,TRPC3,LRAT,NDFIP1,SLC1A3,ADAMTS16,SEMA6A,TRPC7,LNPEP,NMUR2,ANKH,CAMK2A,IL6ST,KLHL3,FSTL4,ATP6V0E1,GLRA1,SLC6A3,PDE4D,GRIA1,SFXN1,ERAP1,FYN,ADGRF5,CITED2,GCLC,GRM1,PDSS2,BMP6,ADGRB3,RBM24,PARK2,PHIP,HCRTR2,GRIK2,FOXC1,RPS6KA2,AKAP12,GRM4,IYD,HDAC9,PLXNA4,HIPK2,CAMK2B,ABCB5,SHH,DGKI,SEMA3D,ADCYAP1R1,DGKB,DMTN,ADGRB1,PRKDC,CCAR2,DECR1,PTK2B,CRH,EXT1,GATA4,TG,GSR,RIMS2,MYC,CLU,STAU2,NRG1,CA2,CHD7,ZNF251,FFAR4,CTNNA3,LRRTM3,ADD3,CHAT,CXCL12,CUBN,GRIK4,PDE2A,HTR3A,KCNC1,TMBIM6,PLXNC1,SH2B3,SLCO1B1,LRRK2,PDE3A,ATP2B1,SIRT4,GPC6,RNF6,BMP4,FOXA1,UBE3A,FTO,CNGB1,CDH8,SMPD3,RPTOR,PHB,ARHGAP44,DHRS11,PRKCA,CDK5RAP3,FAM20A,ATP8B1,AFG3L2,CHST9,PRKCG,CACNG7,FXYD1,LRRC4B,TJP3,SMARCA4,C19orf12,CRTC1,COMP,NANOS3,BACE2,CACNA1I,GPC4,TBL1X,FGGY,PDE4B,TNR,ABCB10,NR5A2,H6PD,MDM4,MOV10,RHOC,DDAH1,ADGRL2,CRB1,ARV1,PLXNA2,ATP1A4,CASQ1,PIK3CD,CLSTN1,SLC2A1,IGSF9,CYP1B1,ADD2,SERPINE2,CYP27C1,DGKD,MAP2,CPS1,SLC8A1,DOCK10,HTR2B,OTOF,FGF12,PPARG,CLCN2,GABRR3,ERC2,CMTM6,ROBO2,MYRIP,SCN10A,FXR1,TNIP2,ADRA2C,GPM6A,CAMK2D,MTTP,SEMA5A,PRLR,PRR16,HSD17B4,NPM1,MCTP1,ISL1,CSF1R,USP45,BTBD9,TRDN,EPHA7,MAPK14,COL11A2,SLC39A7,HSD17B8,GJA1,RNF5,AGER,PTPRN2,GRB10,DOCK4,KCND2,CLDN12,SEMA3A,GRID2IP,CYP2W1,CADPS2,STK3,XKR4,PTK2,CYP7B1,ADCY8,DERL1,NCALD,UNC13B,GNAQ,SLC34A3,NXNL2,APTX,GDF2,C10orf90,UCN3,RNLS,PBLD,TCF7L2,PAX2,RAB11FIP2,GPAM,ERCC6,PDZD8,ARHGAP42,P2RY6,GRAMD1B,COMMD9,ADM,GRM5,SLC1A2,SNX19,PIWIL4,CREBL2,SCARB1,SCN8A,CUX2,RAB21,TRPV4,POC1B,ANO4,STX2,DGKA,VDR,FOXO1,SPATA7,DACT1,JPH4,KCNH5,SIX1,ANKRD9,PPP2R3C,LRFN5,RDH11,PCK2,GATM,TLE3,ALDH1A2,SLC12A1,KLF13,NR2F2,GABRG3,NTRK3,RHCG,CARHSP1,ABCC1,PKD1,GRIN2A,FUS,AXIN2,KAT2A,ACACA,NOS2,MLLT6,CPLX4,SMAD7,ARHGAP28,LIPG,GPR32,RAB11B,NAPA,LRFN3,SLC17A7,PIH1D1,KLK8,NXNL1,SLC27A1,ATP8B3,KCNK6,CDC37,UBE2S,SHISA7,ARHGAP35,PIK3R2,PCSK2,SLC9A8,HCK,ADA,CXADR,FBXO7,YWHAH,SHANK3,FHL1,GLRA2,GABRQ,F9,GPM6B,HK2,PRSS56,CHRND,PER2,ADCY3,ACKR3,ID2,KCNE4,PDCL3,NCKAP1,CCDC115,G6PC2,ABCB11,ARHGAP15,NCK2,NRXN1,SPTBN1,GPR17,CXCR4,NFE2L2,ATP6V1B1,PRLH,RAB17,SLC11A1,GGCX,VAMP8,GATA2,MFSD1,FGD5,TRIM71,WNT7A,SNX4,CASR,CPA3,CLDN1,CLDN16,SHOX2,LIMD1,FGG,RAPGEF2,FBXL5,PROM1,MCUB,PDGFRA,TXK,GABRB1,NPY1R,PDGFC,MMRN1,GABRA2,RBM46,AFP,LETM1,ADRA1B,SLC12A2,FOXD1,MAP1B,ERBIN,PTGER4,AP3B1,RASGRF2,HTR1A,RPS14,RGS7BP,GDNF,CCL28,OXCT1,NEUROG1,DRD1,CPLX2,SLC29A1,CCR6,STXBP5,HTR1B,SLC22A3,BMP5,DDO,ATG5,LIN28B,KCNK17,KCNK16,HMGN3,HEY2,GABRR1,SLC16A10,CACNA2D1,TRIM24,GCK,INSIG1,TBXAS1,IKZF1,HOXA5,KCTD7,MET,CAPZA2,CDK6,AKR1D1,NRCAM,MUC17,GPR20,ARC,ASPH,DLC1,SCARA5,ATP6V0D2,SLC39A14,SLC30A8,CYP26C1,CYP26A1,PCDH15,FGFBP3,CACNB2,NRXN2,ARAP1,SPTBN2,AQP5,AQP6,PTPRO,ZFP36L1,FLRT2,SPTBN5,CFAP20,TERF2IP,GLIS2,CRYM,AIPL1,DLG4,NLE1,IGF2BP1,CACNG8,LSR,USF2,UPF1,PALM3,FOXA2,DOCK11,FLNA,HDAC8,PTGER3,MACF1,GRIK3,RPE65,SLC16A1,FLG2,PRKCZ,WDTC1,SLC25A33,FCGR2B,DHRS3,FRRS1,SOAT1,SLC30A10,AKT3,GLUL,OPRD1,EPB41,F5,KCNJ10,PRDM16,CLDN19,P3H1,CNR2,ALPL,CTNNBIP1,MUL1,PINK1,ACVR1C,STAT1,PROC,UNC80,TPO,IL18R1,SCN2A,POU3F3,BCL11A,EPHA4,CLSTN2,POPDC2,SLC25A38,KCNMB2,ATP13A4,ZBTB20,SCN11A,CAV3,OXTR,ATP8A1,LDB2,ADD1,KIT,GABRA4,RBPJ,MSX1,CXCL13,NKX6-1,ANXA6,PAM,FASTKD3,HEXB,CYP39A1,TBX18,SMAP1,TFAP2B,SYNGAP1,PSMB1,ABCB1,LRRN3,SCIN,CCT6A,INHBA,ICA1,GOLGA7,STC1	20.3556	All	29.1004
query_1	TRUE	1.08618e-29	6451	2960	1185	0.400338	0.183692	GO:0023052	GO:BP	signaling	21100	7648		TAS IEA,IMP ISS IEA,TAS,TAS IEA,IEA,IDA IMP ISS IBA IEA,IBA TAS IEA,IMP IEA,IDA,ISS,IEA,IDA IMP ISS TAS IC IEA,IEA,IDA IGI,IBA,IDA IMP IBA NAS,IDA ISS IBA TAS IEA,IBA TAS IEA,IEA,IDA IMP IBA IEA,TAS,IBA IEA,ISS IBA TAS IEA,IDA,IDA,ISS IBA,IDA IMP IBA IEA,IMP IBA TAS NAS IEA,IMP ISS TAS NAS IEA,IEA,ISS IEA,IBA TAS IEA,ISS,TAS IEA,IDA IMP ISS IBA TAS NAS IEA,IDA,IDA IBA,IDA IMP IBA IEA,IDA,IMP IEA,TAS IEA,IMP ISS IEA,NAS IEA,IDA IMP,IEA,IDA IMP ISS IBA TAS NAS IEA,TAS IEA,IDA IMP IBA IEA,IMP ISS IBA IEA,IEA,IEA,IMP IEA,IBA IEA,IEA,IEA,IDA IBA IEA,IEA,IDA,IDA,TAS,IEA,IMP IBA TAS,IEA,IBA TAS IEA,IDA IGI IBA TAS IEA,TAS,IBA,IBA TAS,IBA,IEA,IEA,TAS IEA,IBA IEA,IBA,IBA IEA,ISS IBA TAS IEA,IMP TAS,NAS,ISS IEA,IBA,IDA IBA IEA,IDA IBA IEA,IMP IBA TAS IEA,ISS IC IEA,IEA,IPI,ISS IEA,IEA,IEA,IBA IEA,TAS,IMP,IBA,IDA IMP TAS,IDA IBA TAS,IMP IEA,IGI IBA IEA,ISS IEA,IBA IEA,IMP ISS TAS,IBA,IEA,IDA IMP TAS IEA,IDA,ISS TAS,IMP IBA IEA,IDA NAS,IDA,IBA,NAS,IDA IMP IBA TAS IEA,IBA IEA,IMP,IDA,IBA,IDA IBA,IMP ISS IBA TAS IEA,IBA,IEA,IDA IGI IBA TAS IEA,IBA NAS IEA,IMP IBA TAS NAS IEA,IMP,IDA IEA,IDA,ISS IEA,IDA IEA,IPI TAS IEA,IDA IBA TAS IEA,IEA,IBA IEA,IDA,IEA,IEA,IBA TAS IEA,NAS,ISS NAS,ISS IEA,IDA IMP IEA,ISS IBA IEA,IMP ISS IBA TAS IEA,NAS IEA,ISS,ISS IBA TAS IEA,IEA,IEA,TAS,IBA TAS,IMP IBA TAS,IDA ISS IBA TAS IC IEA,IMP IBA,IBA IEA,IDA IMP ISS,IEA,ISS IBA NAS IEA,IDA IMP ISS IEA,IEA,IBA TAS IEA,IDA IBA,IDA IMP TAS,IBA,IDA IMP IBA NAS IEA,IDA IMP IBA TAS IEA,IBA TAS IEA,ISS IEA,IEA,IDA IGI,IEA,IMP,IGI IBA IEA,ISS IEA,IMP IBA,TAS,TAS IEA,IDA IMP,IEA,IDA IMP ISS TAS NAS IEA,IBA TAS IEA,IDA IEA,ISS IEA,IMP IEA,IEA,IDA IBA IEA,IDA ISS IEA,ISS IBA IEA,IBA IEA,IDA IMP ISS IEA,NAS IEA,IBA,ISS IEA,IEA,IDA IMP IEA,IBA IEA,TAS IEA,TAS IEA,IDA TAS,IEA,IMP,IDA ISS IEA,IEA,IDA IMP ISS IBA IEA,IBA,ISS,IDA IMP HMP,IEA,IEA,IEA,IDA IBA TAS IEA,IEA,IDA IEA,IEA,IBA IEA,IBA TAS NAS IEA,IBA TAS,IEA,IEA,IMP,IEA,ISS IEA,IEA,ISS TAS IEA,IDA IMP ISS IBA IEA,IEA,IBA IEA,IDA,TAS,IEA,IDA,IBA TAS IEA,NAS,IEA,IDA NAS IEA,IDA,ISS IBA TAS IEA,ISS IBA IEA,IDA IBA NAS IEA,TAS IEA,IDA IBA,IBA,IEA,IBA,IBA,IDA IMP IGI ISS IBA,TAS IEA,IDA IMP IBA NAS IEA,TAS,IDA,IBA,IEA,IMP ISS NAS IC IEA,ISS NAS IEA,IDA IMP ISS IBA IEA,IDA TAS,TAS,IBA TAS IEA,ISS,IMP ISS IBA TAS NAS IEA,ISS,IMP IGI ISS TAS IC IEA,TAS,TAS,ISS IEA,IBA IEA,ISS IEA,IBA TAS IEA,IDA IMP IGI IBA TAS IEA,IBA,IDA,IDA ISS IBA TAS IEA,IBA TAS IEA,NAS,NAS,ISS IBA IEA,IBA IEA,IEA,IDA ISS IBA IEA,IBA TAS IEA,IEA,IEA,ISS IEA,IEA,IDA TAS IEA,ISS IEA,IDA ISS,TAS,IMP IGI,IDA IBA NAS IEA,IMP,IBA IEA,IEA,IMP IBA IEA,IBA TAS IEA,TAS,IDA,IMP,IBA IEA,IDA IMP IBA TAS IEA,IDA ISS IBA IEA,IEP ISS IEA,IBA TAS IEA,TAS IEA,IDA IBA,IDA ISS IEA,IMP IEA,IDA IBA,IMP TAS NAS IEA,ISS IEA,ISS IBA TAS IEA,IBA TAS NAS IEA,IEA,IBA TAS IEA,IDA IEA,IDA,IBA,IMP,TAS,IDA IBA TAS IEA,IDA IPI ISS IBA IEA,IDA,IMP IEA,IMP IBA,IBA,IDA IBA IEA,IMP IBA,IDA IMP IGI ISS IBA TAS NAS IEA,IDA IMP ISS IBA IEA,IMP IGI ISS IBA TAS NAS IEA,IDA,IBA TAS,NAS IEA,ISS IBA TAS IEA,IMP IBA IEA,IDA IMP,IMP IBA,IDA IBA IEA,IEA,IDA ISS NAS IEA,IMP,IEA,EXP IDA IMP IGI ISS IBA TAS NAS IC IEA,TAS,IEA,IBA IEA,TAS IEA,IDA IBA TAS NAS IEA,IDA IBA IEA,IMP,IMP IBA IEA,IDA,ISS IBA TAS IEA,IMP ISS IEA,TAS,ISS,IDA IBA IEA,TAS,IDA,TAS IEA,IDA,IDA IBA NAS IEA,IDA IBA IEA,IMP ISS IEA,IDA IMP IC,NAS IEA,ISS IEA,IBA IEA,IDA IBA TAS IEA,TAS,IBA,IDA ISS IBA NAS IEA,IMP ISS IBA IEA,IBA IEA,IBA IEA,TAS,IEA,IDA,IBA IEA,HMP,TAS IEA,TAS IEA,IDA IMP ISS IBA IEA,IDA IBA NAS,IEA,IBA TAS IEA,ISS IEA,IDA IBA TAS NAS IEA,TAS,TAS,TAS IEA,IDA ISS,IEA,IBA,IDA IMP IBA TAS IEA,IEA,IEA,IBA TAS IEA,TAS IEA,IDA IMP ISS IBA IEA,IBA TAS,IDA IMP ISS IBA NAS IC IEA,TAS IEA,TAS IEA,IBA,TAS IEA,ISS IBA,IMP ISS IBA TAS IEA,IDA IEA,TAS IEA,IDA ISS IBA TAS IEA,IGI IBA TAS,IBA IEA,NAS,IBA TAS IEA,TAS IEA,IDA ISS IEA,IEA,IEA,IDA IMP IBA TAS IEA,IDA IMP ISS IBA IEA,IEA,ISS IBA IEA,IBA TAS IEA,IBA IEA,IDA,IDA IMP ISS TAS IEA,IDA ISS NAS IEA,IDA IBA TAS IEA,IDA IMP IBA TAS IEA,ISS IEA,TAS NAS IEA,IMP IBA TAS IEA,IDA IMP IBA TAS IEA,IBA NAS IEA,IBA NAS IEA,IDA IMP IBA TAS NAS IEA,IMP IEA,HMP,IEA,TAS,ISS,IGI,TAS,IDA IMP IBA TAS IEA,IEA,IMP,IEA,IDA IEP ISS IBA NAS IEA,IBA IEA,IBA,IBA IEA,IEA,IBA TAS IEA,IDA IPI IGI ISS IBA IEA,IBA IEA,IDA ISS IBA TAS IEA,IEA,IBA TAS IEA,ISS IEA,ISS IBA TAS IEA,IMP IBA IEA,IMP IEA,TAS,IDA,TAS IEA,IDA IBA TAS IEA,IMP ISS IBA TAS IEA,NAS,IDA IBA TAS IEA,TAS IEA,ISS IEA,IMP IBA,IDA IEA,IEP IBA,NAS,IDA NAS IEA,ISS IBA IEA,IDA IMP ISS,IEA,IMP TAS IC,IEA,IDA IMP IBA IEA,IDA IEA,IMP,IBA,IMP,IEA,IBA TAS IEA,IMP ISS IBA IEA,IMP,IMP,IBA IEA,IEA,IBA,IDA IMP IBA TAS IEA,NAS,IMP IBA IEA,IBA TAS,TAS,IBA TAS IEA,IDA IMP IBA IEA,IMP,IMP IEA,IBA IEA,IDA IC IEA,IMP ISS IBA TAS IEA,IMP IGI IBA IEA,IMP,IDA IBA IEA,IEA,IDA IBA IEA,IMP IBA,IBA IEA,IDA IMP ISS IBA TAS IEA,TAS,ISS IBA IEA,IDA IMP,IMP IEA,IEA,IDA IMP IGI ISS IBA TAS IC IEA,IMP IBA TAS IEA,TAS,IMP IEA,IMP,IEA,IMP,IMP,IDA IMP ISS IBA IEA,TAS,IGI,TAS IEA,IMP IEA,IMP,IMP IBA IEA,IDA,IEA,IBA IEA,ISS IBA TAS IEA,IDA IBA IEA,IDA IEA,ISS IEA,IDA,IEA,IDA,IBA IEA,IDA IEA,IEA,IDA IMP IBA IEA,IEA,IDA IMP ISS TAS IEA,IBA TAS IEA,IMP ISS IBA TAS,IDA IMP,TAS,IDA,NAS IEA,IBA IEA,IDA IBA IEA,IBA TAS IEA,IEA,IEA,IDA IMP,IEA,IEA,IEA,TAS IEA,IBA IEA,IEA,TAS,IDA IBA TAS IEA,IMP IBA IEA,NAS,IBA TAS IEA,IEA,IMP IEA,TAS NAS IEA,IMP,IMP TAS,IMP TAS IEA,IMP IGI IBA TAS,IBA,IMP IBA IEA,IEA,IMP ISS IBA IEA,IMP,IDA IBA,IBA IEA,TAS,IEA,IEP,IBA,HMP IEA,IBA NAS,TAS IEA,TAS,IBA TAS NAS IEA,TAS,IBA,IBA IEA,TAS,ISS IBA IEA,ISS,ISS IBA IEA,IDA IBA IEA,IEA,IBA TAS,ISS IEA,IDA,HMP IEA,TAS,IMP IGI IBA TAS NAS IEA,IBA IEA,IBA TAS,NAS,ISS IEA,IEA,IEA,IBA IEA,ISS IBA TAS NAS IEA,IDA IPI IGI IBA IEA,IEA,ISS IEA,ISS TAS IEA,IDA IBA IEA,IMP IBA,IMP,IEA,IBA IEA,IEA,IDA IMP IEP ISS IBA IEA,ISS IBA IEA,TAS IEA,IMP IGI IEA,IPI IMP TAS IEA,IDA IMP IGI ISS IBA IEA,IDA ISS IBA IEA,IMP,IBA NAS,IBA IEA,IMP IBA,IEA,ISS,ISS,IBA TAS IEA,IMP IBA,IDA ISS IBA,TAS,IDA IBA TAS NAS IEA,TAS IC,TAS IEA,IDA IMP IGI ISS TAS IEA,IDA IBA NAS IEA,IEA,IEA,IMP ISS IBA,ISS IBA TAS IEA,IDA IBA IEA,IEA,IDA IMP IBA IEA,IMP IBA IEA,IMP,IBA IEA,IMP TAS IEA,NAS,IDA IBA TAS IEA,ISS IBA NAS,IMP IBA,IDA TAS,ISS IC IEA,IBA,IMP ISS IBA TAS IEA,IDA IMP ISS IBA IEA,IBA,IBA IEA,ISS,IDA IBA IEA,IDA IMP ISS IBA TAS IEA,IBA IEA,IDA,IDA IMP HMP IBA TAS NAS IEA,IDA IBA TAS,IMP,IDA IGI ISS IBA TAS NAS IEA,TAS IEA,IDA,ISS IEA,IDA ISS IBA IEA,IEA,TAS IEA,IBA IEA,IDA IEA,IDA IMP IBA IEA,IEA,ISS IBA TAS,IEA,IEA,IDA IMP IBA TAS IEA,IDA IBA TAS IEA,IDA IMP IBA TAS IEA,IEA,IEA,ISS IBA TAS IEA,IDA IBA,IBA IEA,IBA IEA,ISS IBA IEA,IDA IBA NAS IEA,IEA,IMP IEA,IDA,IDA IMP ISS IBA IC IEA,IMP,IMP ISS IBA IEA,IBA TAS IEA,IBA IEA,IEA,IDA IBA TAS IEA,IBA IEA,IDA IBA IEA,IDA ISS IBA TAS IC IEA,ISS IBA TAS IEA,IDA IBA IEA,IMP IEA,IDA IBA IEA,IBA TAS IEA,IDA IMP ISS,IMP IGI,IDA IPI IMP IGI ISS IBA IEA,IMP ISS IBA IC IEA,ISS,ISS,IDA ISS IEA,IDA ISS IEA,IMP IEA,IBA IEA,NAS,IEA,IGI IBA TAS IEA,IDA ISS TAS IC IEA,IEA,IBA IEA,IEA,IEA,IEA,IMP IBA,IEA,IDA IGI IBA TAS IEA,IEA,IMP,IMP IGI IBA TAS IEA,IEA,TAS,TAS IEA,TAS,IGI IEA,ISS,NAS IEA,TAS,IBA TAS IEA,IEA,IGI IBA TAS IEA,IEA,IBA,ISS IEA,ISS IBA IEA,IDA IMP,IEA,ISS IBA TAS IEA,TAS IEA,IBA TAS,TAS IEA,IBA TAS IEA,IDA IMP IEA,IBA IEA,IDA ISS IBA IEA,ISS IEA,IDA NAS IEA,IDA IMP IGI ISS IBA IEA,TAS,IBA IEA,IEA,IEA,IEA,IGI IBA NAS IEA,IMP,IBA TAS IEA,IDA IMP IBA IEA,IEA,IDA IBA NAS IEA,IEA,IEA,IBA IEA,IDA IBA TAS IEA,IBA,IDA IBA,IMP,TAS,IEA,IEA,IDA ISS IEA,IDA IMP,IBA TAS NAS IEA,IMP,IDA IMP IEA,IDA IMP ISS IEA,ISS IEA,IDA IBA,IDA,IDA ISS IBA IEA,NAS,TAS IEA,IDA IMP IBA,IBA IEA,IBA IEA,IDA IBA TAS IEA,TAS IEA,IEA,IEA,IDA IMP IBA,IBA IEA,TAS IEA,IEA,IDA ISS IBA TAS IC IEA,IBA TAS,ISS IEA,IPI ISS IBA TAS IEA,IMP IEA,IBA IEA,IBA TAS IEA,IBA TAS IEA,ISS IEA,IBA IEA,IDA IMP,IBA,IMP,IBA IEA,IMP,IDA IMP,IEA,IDA TAS IEA,ISS IEA,TAS IEA,IDA TAS IEA,IMP,ISS IBA IEA,IDA IBA TAS IEA,ISS TAS IEA,IDA IMP IBA IEA,IBA TAS IEA,IDA IMP ISS TAS NAS IEA,IBA TAS IEA,IEA,TAS,IBA TAS,IMP,ISS,IDA IBA IEA,NAS IEA,IMP IBA IEA,IBA IEA,ISS,IDA,TAS,IDA ISS IBA IEA,IMP IBA TAS IEA,IEA,IEA,IEA,IDA IEA,IDA IBA IEA,IDA IEA,IBA TAS,IMP,IEA,IMP IEA,IDA IBA IEA,IBA TAS IEA,ISS,ISS IBA TAS IEA,ISS IBA IEA,IMP IBA IEA,IDA IBA,IBA,IEA,IDA,IEA,IBA IEA,TAS IEA,TAS,ISS IBA TAS IEA,IDA IBA IEA,IMP,IEA,TAS IEA,TAS,IBA TAS NAS IEA,IDA ISS TAS IEA,IEA,IBA IEA,IBA TAS IEA,IBA NAS IEA,IDA IMP IBA IEA,IMP ISS TAS IEA,IBA IEA,IMP,NAS,ISS IEA,TAS,IDA IGI IEA,IMP,IDA,TAS,IDA IBA IEA,TAS,ISS IEA,IDA IBA IEA,TAS,IMP,IDA IMP TAS IEA,IEA,IMP,IDA ISS IBA IEA,IMP IBA IEA,ISS IEA,TAS,IBA,IBA NAS IEA,IDA,IDA IMP ISS IBA TAS NAS IEA,IEA,ISS IEA,IDA IMP IBA TAS IEA,IDA ISS IBA,IDA IMP IBA IEA,IDA,IMP IBA TAS IEA,TAS IEA,IBA TAS IEA,IDA IBA IEA,IBA,IMP IBA IEA,ISS,IEA,IBA TAS,IDA IMP IGI IBA TAS IEA,IDA ISS IBA TAS IEA,IEA,ISS IEA,ISS IEA,ISS IEA,IEA,IMP,IMP IBA TAS NAS IEA,IDA ISS IBA IEA,IEA,IBA IEA,IBA TAS IEA,IDA IMP ISS IBA TAS IEA,IDA IPI IMP IGI IBA NAS IEA,IBA IEA,IDA ISS TAS IEA,IMP,IEA,ISS IBA IEA,IEA,IEA,IDA IBA,ISS IBA IEA,IDA IGI ISS IBA IC IEA,ISS IBA IEA,IEA,IMP IBA,IMP IBA TAS IEA,TAS,IEA,IEA,TAS IEA,IDA ISS IBA TAS IEA,IDA IBA NAS IEA,IMP,ISS,IEA,IBA,IMP IBA,IEA,NAS,ISS IBA TAS IC IEA,TAS,ISS IBA IEA,IBA TAS,TAS,IEA,IMP,IEA,IMP IBA IEA,IDA IBA,IEA,IEA,IEA,TAS,IMP,ISS IEA,IDA IBA TAS NAS IEA,IEA,IEA,IDA IEA,IDA IMP IBA NAS IEA,IEA,TAS,IBA IEA,ISS IBA TAS IEA,IBA NAS IEA,ISS TAS,IMP IBA TAS IEA,IMP,IBA,IDA IMP ISS IBA IEA,IGI IEA,TAS IEA,IDA IMP ISS IBA IEA,ISS IEA,IMP ISS IBA IEA,IEA,IDA IMP IEA,NAS,TAS,IBA,IGI IBA,IEA,TAS,IMP IBA IEA,ISS NAS IEA,IEA,TAS IEA,IEA,IEA,ISS IEA,IDA IMP IBA,TAS,TAS IEA,IMP IBA,IBA TAS,IDA IBA TAS,ISS IBA IEA,IEA,IDA,IDA ISS IEA,ISS IEA,IDA IMP IBA,TAS,IEA,IBA IEA,IDA IMP ISS IBA TAS IEA,IMP ISS IEA,IEA,ISS IEA,IDA IMP,IDA ISS IBA,IEA,ISS IBA TAS IEA,IBA IEA,IMP,IBA TAS IEA,IMP IBA IEA,IDA IBA,IBA,IDA IMP IBA IEA,IEA,IEA,IEA,IBA TAS IEA,IDA IMP IBA,ISS TAS IEA,ISS,IDA IMP NAS,IDA IBA TAS,IBA TAS IEA,IDA,IMP,NAS,IBA NAS IEA,IEA,IDA IMP IBA,IMP IGI HMP IC IEA,IMP IBA,IBA TAS IEA,ISS IEA,IDA ISS IBA IEA,IEA,IMP,ISS,IEA,IBA,ISS IBA IEA,IEA,IEA,IMP ISS IBA TAS IEA,ISS IEA,NAS,IEA,IDA IMP ISS IBA TAS,IBA IEA,ISS IEA,IEA,IMP,IDA,IDA IBA IEA,IDA,IDA,IMP IBA TAS IEA,IEA,IDA IMP ISS IBA TAS IEA,IEA,IMP TAS,IMP,IEA,IBA TAS IEA,IBA IEA,TAS,IDA IMP HMP,IC IEA,IDA IMP TAS IC IEA,IBA IEA,IMP IBA IEA,IDA IMP ISS IBA IEA,IBA TAS IEA,IEA,TAS IEA,IDA IBA TAS IEA,IDA TAS,ISS IBA IEA,ISS IBA IEA,IBA IEA,IDA IGI ISS IBA IEA,IBA TAS NAS IEA,ISS IEA,IBA IEA,IEA,IBA TAS IEA,IDA,IDA ISS IEA,TAS,IEA,IBA,IMP ISS IEA,IBA TAS IEA,IEA,IDA ISS IEA,IDA IMP ISS IBA TAS IEA,IBA TAS IEA,IDA IMP ISS IBA IC IEA,IBA IEA,TAS IEA,IDA IC IEA,IDA IBA IEA,IEA,IEA,IBA IEA,IMP ISS IBA IEA,IEA,IEA,IEA,IDA,ISS IBA TAS IEA,IBA,IBA,IDA IMP IEP ISS IC IEA,IMP ISS,IMP ISS IEA,ISS IEA,IEA,IDA,ISS IEA,IBA TAS NAS,TAS IEA,IEA,IBA,IBA,IBA,IDA IGI IBA TAS NAS IEA,IEA,IBA,IDA,IDA ISS IEA,IMP IBA,IBA IEA,IEA	SH2D3C,ABCA1,PIP5K1B,TNFSF8,NR6A1,DAPK1,APBA1,C9orf72,DENND1A,GAS1,ZFAND5,DAB2IP,RORB,MLLT3,PLPPR1,RRAGA,GABBR2,GNA14,ENTPD2,RXRA,SH3GL2,MELK,PTCH1,GADD45G,NACC2,OLFM1,NRARP,PRKCQ,DLG5,ARID5B,ANK3,HTR7,PTPRE,ARHGAP21,PTEN,TSPAN15,HIF1AN,FZD8,BICC1,CTBP2,PRKG1,GATA3,SORCS3,PRAP1,CALY,ADRA2A,ARHGAP22,BAMBI,DAGLA,DGAT2,PRCP,DDIAS,MRGPRX3,OR51D1,OR51E1,TEAD1,CDON,TRIM44,KAT5,CUL5,DCDC1,SLC6A5,OR56A1,CALCB,CALCA,SWAP70,IFITM2,IFITM1,IFITM3,OR52A5,TRPM5,GRIA4,LRRC4C,FJX1,PANX1,BDNF,SMPD1,APBB1,APIP,DLG2,PRR5L,MARK2,RAD9A,PPP1CA,TBC1D10C,CEP57,MTMR2,SRGAP1,RASSF8,KSR2,FGD4,NCOR2,NOS1,MDM2,NTF3,CLEC4E,FGF6,SLC4A8,BTBD11,CACNA1C,RIMBP2,DEPDC4,PTPN6,PITPNM2,PLA2G1B,GDF11,PRICKLE1,VWF,TMEM116,GRIP1,DUSP6,PIK3C2G,PTPRR,SCYL2,SLC17A8,BCL2L14,APPL2,ANKS1B,RNF10,DTX1,RERG,RAPGEF3,HDAC7,ASCL1,ABCC4,POU4F1,PDX1,FGF14,EFNB2,RNASEH2B,MYO16,PIBF1,COL4A1,PCDH17,MCF2L,KCNK10,AKAP6,KIF26A,CCDC88C,KIAA0586,TRAF3,NRXN3,PABPN1,PTGER2,FUT8,OR6S1,LTBP2,MOK,PRKCH,IGF1R,SPG11,RGMA,NEDD4,SV2B,TYRO3,RORA,LEO1,MAPK6,AEN,THBS1,OTUD7A,SMAD3,GABRB3,GABRA5,MESP1,MESP2,CILP,NEO1,HCN4,LRRK1,IRX3,USP10,USP7,TNFRSF17,CDH5,NETO2,PLCG2,ADGRG5,FOXC2,FOXL1,FBXO31,BRD7,NPW,WWOX,SHISA9,JPH3,SLC9A3R1,NKIRAS2,RHBDF2,LHX1,AATF,SREBF1,ITGAE,ASIC2,P2RX1,ATP2A3,INCA1,RPL26,SOX9,TBX2,ERN1,EME1,NTN1,LGALS9,RAB40B,GFAP,TOB1,MC5R,DCC,GATA6,CELF4,CDH2,DLGAP1,DTNA,MBD2,MIR320C1,ALPK2,OR1I1,SHANK1,CLEC11A,SLC8A2,INSR,PSENEN,NOTCH3,KIR2DL1,KIR2DL4,SIPA1L3,PLVAP,ADGRE5,ELANE,CFD,NUP62,EID2,UNC13A,SPRED3,RASGRP4,TNFSF9,CACNA1A,OLFM2,ZNF536,TLE6,MAST3,SULF2,CEBPB,PMEPA1,TFAP2C,PTGIS,NDRG3,MYLK2,JAG1,HNF4A,GNAS,TRIB3,RBPJL,PLCB4,RIMS4,TIAM1,SYNJ1,APP,ADAMTS1,ERG,DYRK1A,SCUBE1,IFT27,SYN3,BID,FAM83F,FBLN1,MAPK8IP2,EFNB1,ARHGEF6,SH3KBP1,RAP2C,COL4A6,SLC9A6,GPC3,PAK3,IL1RAPL2,MAOB,DMD,MIR320D2,FGF13,TENM1,ACSL4,ATP2B3,TMSB4X,IGFBP5,ZEB2,ERFE,ILKAP,ARHGAP25,ALK,DPYSL5,DNAJC10,HOXD3,YWHAQ,ACVR2A,SCTR,SOX11,PLCL1,CYP26B1,AAK1,CCDC88A,CRIM1,TLK1,NR4A2,SLC4A10,PRKCE,ZAP70,RND3,PTH2R,PID1,FN1,KCMF1,KLF7,GAD1,GPR55,INHBB,MGAT5,PNKD,TMBIM1,SH2D6,RASSF1,NPRL2,WNT5A,HES1,PIK3CB,SOX2,MAGI1,CISH,MAPKAPK3,ADCY5,LTF,NEK10,EPHB1,CADPS,ITPR1,HEG1,FOXL2,GSK3B,PTPRG,DCLK3,SERP1,DOCK3,AGTR1,THRB,MECOM,ITGB5,RUVBL1,HRH1,ROBO1,GUCA1C,IFT122,EPHA3,FLNB,EIF2B5,SRGAP3,FGB,DKK2,MAML3,HAND2,SLIT2,SORCS2,CC2D2A,RASSF6,VEGFC,INPP4B,STK32B,SFRP2,SPRY1,CLNK,GLRA3,TRPC3,EIF4E,ADAMTS3,RASGEF1B,NDFIP1,NR2F1,SLC1A3,OTULIN,SEMA6A,SV2C,LNPEP,UNC5A,NMUR2,NLN,AP3S1,DOCK2,CAMK2A,IL9,MAST4,IL6ST,KCTD16,FSTL4,NR3C1,G3BP1,GLRA1,SLC6A3,PDE4D,TRIO,GRIA1,ERAP1,IL17B,TCP11,ADGRG6,DLK2,IGF2R,FYN,FRS3,LEMD2,DST,TIAM2,ADGRF5,CITED2,PERP,GCLC,GRM1,BMP6,GPRC6A,ANKS1A,ADGRB3,MCHR2,SMOC2,PARK2,PHIP,HCRTR2,GRIK2,FOXC1,RPS6KA2,AKAP12,GRM4,IGFBP3,PLXNA4,HIPK2,TWIST1,TMED4,EPHB6,CAMK2B,AUTS2,ELMO1,SKAP2,EGFR,FIGNL1,MTURN,ASB15,SHH,DGKI,SEMA3D,PDE1C,IQUB,ADCYAP1R1,RAMP3,DGKB,GLI3,CYTH3,FGF17,DMTN,ADGRB1,PRKDC,CCAR2,KAT6A,LRRC14,ARHGAP39,NBN,PTK2B,TRIM55,CRH,EXT1,GATA4,DUSP4,LYNX1,NDRG1,TG,RSPO2,RIMS2,MYC,ANK1,CLU,STAU2,NRG1,CA2,CHD7,LEPROTL1,ST18,PDGFRL,RGR,FFAR4,PIP4K2A,CTNNA3,RASSF4,ZEB1,CHAT,CXCL12,SORCS1,IL15RA,RSU1,PARD3,GRIK4,PDE2A,TSG101,PELI3,MRGPRX2,PDZD3,CBL,BCL9L,PRDM11,HTR3A,ASB8,TMBIM6,TMEM117,PLXNC1,SH2B3,CORO1C,WNT5B,USP15,C12orf49,ADAMTS20,LRRK2,PDE3A,ATP2B1,SIRT4,NOP2,GPC6,RNF6,LCP1,BMP4,OTX2,FOXN3,RGS6,FOXA1,FEM1B,ITGA11,ST20,RTF1,APH1B,MAP2K5,SKOR1,UBE3A,CNGB1,TFAP4,OSGIN1,NECAB2,CDH8,TGFB1I1,SMPD3,RPTOR,GPR142,PHB,ARHGAP44,PRKCA,CDK5RAP3,PRKAR1A,PTPRM,PPP4R1,PRKCG,CACNG7,ADGRE2,OR7A5,OR7C1,SMARCA4,CRTC1,COMP,NANOS3,ASIP,PDYN,APCDD1L,KCNQ2,IFNAR1,DEPDC5,CABIN1,CACNA1I,FRMD7,GPC4,ARHGAP6,TBL1X,SMYD2,BCAR3,RRAGC,GJA9,PDE4B,TNR,WLS,CAMTA1,CNIH3,NR5A2,S100A11,DAB1,MDM4,OLFM3,RHOC,FCRL2,TNFRSF8,DDAH1,ADGRL2,CRB1,GJB3,GJA4,RPS6KC1,PLXNA2,ATP1A4,CASQ1,PEA15,FMN2,CACNA1E,PHACTR4,AIM2,MIB2,CD244,PIK3CD,CLSTN1,PTCH2,CDA,CYP1B1,SERPINE2,DNER,PDE1A,DGKD,RAMP1,IL1R2,DDX1,SLC8A1,GDF7,PPM1B,BIRC6,DCDC2C,ING5,DOCK10,HTR2B,OTOF,ARHGEF4,OPA1,FGF12,PPARG,THPO,CHRD,GABRR3,ERC2,FHIT,DZIP1L,ROBO2,MYRIP,RARB,SCN10A,TNIP2,PRKG2,ADRA2C,CAMK2D,ARHGAP10,EGF,BMPR1B,UNC5C,TENM3,SH3RF1,SEMA5A,PRLR,TENM2,FST,PJA2,SLIT3,RASGEF1C,CTNND2,NPM1,FGF18,MCTP1,DAP,PDCD6,ISL1,BTNL8,CSF1R,PDGFRB,BTBD9,RCAN2,TRDN,EPHA7,MAPK14,RXRB,CD109,GJA1,ICK,FBXO9,AGER,NOTCH4,TRERF1,PTPRN2,GRB10,DOCK4,KCND2,PPP1R9A,CDK14,GRM8,TAS2R38,SEMA3A,GRID2IP,CADPS2,STK3,ADGRA2,PTK2,CYP7B1,PSD3,ADCY8,DERL1,NCALD,RALGDS,UNC13B,CNTFR,TNC,UBQLN1,INIP,TGFBR1,ACER2,GNAQ,ROR2,TLE4,PHF24,IFNA2,IFNA8,TRAF1,BMPR1A,GDF10,GDF2,RTKN2,UCN3,CDK1,PDCD4,PBLD,FGFR2,TCF7L2,PAX2,SORBS1,ZMIZ1,RAB11FIP2,ERCC6,PDE6C,FADS1,ARHGAP42,FGF3,P2RY6,RAB30,MRGPRX4,OR52K1,OR51L1,OR51F2,SIK3,OR52M1,ADM,OR51M1,CDKN1C,GRM5,CD5,CAPN5,OMP,SLC1A2,SNX19,NCAM1,CABP4,CREBL2,GPR19,WSB2,FRS2,SCARB1,SCN8A,CUX2,TESPA1,HMGA2,RAB21,TRPV4,CDKN1B,STX2,RASAL1,DGKA,VDR,SHISA2,FOXO1,MMP14,NFKBIA,DACT1,CDC42BPB,JPH4,SIX1,RALGAPA1,PCK2,FGF7,MAPKBP1,TLE3,SMAD6,ALDH1A2,GNB5,NR2F2,IL16,GABRG3,NTRK3,CD276,ABHD2,ZDHHC7,CARHSP1,CMTM3,FOXF1,PKD1,RAB26,GRIN2A,SKAP1,AXIN2,DHX58,KAT2A,TOM1L2,TBC1D16,WFIKKN2,BRIP1,GRB7,NOS2,PIRT,ITGB4,TNFSF12,TNFSF13,PCGF2,SPAG9,PHLPP1,CPLX4,SOCS6,ONECUT2,SMAD7,IMPA2,MAPRE2,RALBP1,RNF152,MIB1,ARHGAP28,GPR32,RAB11B,NAPA,BRD4,SLC17A7,PIH1D1,SLC27A1,FCHO1,ACTN4,OR7A17,C3,GPR108,TRIP10,TYK2,CDC37,SHISA7,TLE2,ARHGAP35,PIK3R2,PAK5,PTPN1,PREX1,NKX2-2,NCOA3,HCK,C20orf27,SPEF1,ADA,RIN2,DOK5,DLGAP4,CXADR,MN1,RANBP1,YWHAH,ZNRF3,SHANK3,RHBDD3,COL4A5,SH2D1A,GLRA2,NDP,GABRQ,MID1,ASB9,EDA,TLR7,CHRND,PER2,ADCY3,NYAP2,ACKR3,CNRIP1,KCNE4,SDC1,NCKAP1,DLX2,WNT6,ANXA4,FEZ2,CHN1,TRABD2A,G6PC2,ABCB11,ARHGAP15,CNGA3,NCK2,NRXN1,SPTBN1,LIMS2,GPR17,TCF7L1,CXCR4,NFE2L2,PRLH,VAMP8,PRICKLE2,ZIC1,SST,IL12A,ULK4,GATA2,ACTL6A,TDGF1,FGD5,TRIM71,WNT7A,GAP43,SNX4,CASR,SHOX2,EFHB,LIMD1,TRIM59,PXK,ROPN1B,LRRC2,P2RY14,FGG,RAPGEF2,IRF2,EVC,PDGFRA,TXK,MAD2L1,EXOC1,GABRB1,NPY1R,NPY5R,PDGFC,FGFBP2,GABRA2,FNIP2,AFP,BMP3,FGFR3,ADRA1B,MSX2,SLC12A2,FOXD1,FBN2,MAP1B,UIMC1,ERBIN,PTGER4,AP3B1,SH3TC2,RASGRF2,HTR1A,FGF1,RGS7BP,GDNF,ATG10,THBS4,ADCY2,CCL28,OXCT1,ZNF366,RGMB,DRD1,CPLX2,SLC29A1,SCUBE3,CCR6,NUDT3,STXBP5,CCND3,ADGRF1,HTR1B,BMP5,KLHL31,AHI1,EPM2A,GJE1,SASH1,HMGN3,TRIM40,HEY2,HACE1,IL22RA2,GABRR1,PLEKHG1,SLC16A10,CACNA2D1,TRIM24,GCK,INSIG1,GPR141,KCP,HOXA5,HECW1,PRKAG2,DLX5,MET,CDK6,CREB3L2,AHR,MAD1L1,NRCAM,SYPL1,GPR20,ARC,DLGAP2,ASPH,DLC1,RRS1,SAMD12,GDF6,PPP2CB,GFRA2,SULF1,SLC39A14,SLC30A8,RRM2B,MTDH,CYP26C1,CYP26A1,DUSP13,FGFBP3,ATRNL1,CREM,CACNB2,NRXN2,OR5P3,ARAP1,SPTBN2,IL18BP,NUMA1,TRIM5,SERGEF,RACGAP1,CRACR2A,NUAK1,BRAP,PTPRO,CNTN1,ING4,ZFP36L1,FLRT2,DAPK2,PIAS1,CDH1,GNAO1,CYLD,TERF2IP,CDH11,GLIS2,CDH13,NDRG4,AIPL1,DLG4,NLE1,PITPNC1,GNAL,SEH1L,CACNG8,SYT3,KANK2,DOCK6,GMFG,RLN3,IL27RA,PALM3,ITCH,FOXA2,PTPRT,PTK6,IFNGR2,PRAME,TIMP3,GTSE1,PI4KA,DOCK11,TAB3,FLNA,EMD,PTGER3,MACF1,GRIK3,PROK1,RNF220,URB2,RPE65,GJB5,GJB4,SLC16A1,FAF1,PRKCZ,SLC25A33,PATJ,NFASC,FCGR2B,DHRS3,TNN,CREB3L4,RAB13,SFPQ,WNT9A,SLAMF1,SLC30A10,AKT3,GLUL,OPRD1,KCNJ10,GPSM2,PRDM16,CLDN19,CNR2,CTNNBIP1,C1QA,MUL1,TAS1R2,PINK1,DLGAP3,ACVR1C,STAT1,STAT4,ASB3,IL1RL1,IL18R1,IFIH1,SCN2A,GPC1,ITGA4,EPHA4,RASGRP3,ARMC9,CLSTN2,OR5H15,ADGRG7,KCNMB2,VGLL4,ALCAM,IFT80,SCN11A,CAV3,OXTR,SHISA3,HHIP,KIT,GABRA4,RBPJ,KCTD8,NPY2R,MSX1,CXCL13,GSX2,NKX6-1,ANXA6,SH3RF2,ANKDD1B,CDH6,HAVCR2,SLC38A9,ITK,BTNL3,EYA4,RIPK1,TBX18,TFAP2B,SYNGAP1,PSMB1,HIST1H2BJ,TNFRSF21,NEDD9,AFDN,ASB4,TRBV2,TRBV3-1,TRBV4-1,INHBA,ICA1,TRBV28,RBPMS,ZNF703,ERLIN2,EYA1,STC1	18.3692	All	28.9641
query_1	TRUE	2.66284e-29	5687	2960	1067	0.360473	0.187621	GO:0048522	GO:BP	positive regulation of cellular process	21100	14844		IBA,IDA IMP IEA,IDA IMP IBA TAS,ISS IEA,IEA,IEA,IDA IMP IBA,IMP IGI,IDA IMP ISS TAS IEA,ISS IEA,IDA IGI,IMP,IMP IBA NAS,IDA,IMP,IDA IBA,IEA,IMP,IDA,ISS IEA,IEA,IDA,IDA,IDA ISS,IMP IBA IEA,IMP IEA,ISS TAS,IMP ISS IEA,IMP ISS IEA,IEA,ISS,IDA,IMP IEA,IMP,IDA TAS,IMP,TAS IEA,IDA IMP,IDA IMP ISS IEA,IDA NAS,IEA,IMP IEA,IDA IMP ISS IBA IEA,IDA,IMP IEA,IDA IMP TAS,IEA,ISS,IMP,IDA ISS IEA,IDA IMP IEA,ISS IBA IEA,IEA,TAS,IEA,IMP,IEA,IDA IMP,IEA,IDA,IDA IMP ISS IBA IEA,IDA,IEA,IMP,IEA,IDA,IBA TAS IEA,IMP,IDA ISS IBA TAS,IDA IMP IEA,IDA TAS,IMP IEA,IDA TAS,IEA,IEA,ISS IEA,IBA,IDA NAS,IMP ISS IBA,IDA IMP TAS IEA,IGI,IDA IBA,IGI IBA IEA,ISS IEA,IMP TAS IEA,IDA ISS IBA TAS IEA,IBA,IDA,IDA,IDA,IMP,ISS,IDA IBA IEA,IDA,IMP,IDA,IEA,ISS IEA,IDA ISS IBA IEA,IEA,IEA,IEA,IDA IMP,IMP,IDA ISS IBA IEA,IEA,IEA,ISS IEA,IMP,ISS IEA,IMP IBA IEA,IEA,IDA IMP ISS IEA,IEA,IDA,IBA,IMP IEA,IDA ISS,IBA,IMP,IEA,IDA IEA,IDA,IMP IEA,IEA,IDA IMP ISS,IDA,IMP ISS TAS,IMP ISS IBA TAS IEA,IBA IEA,IDA IEA,IDA IGI IBA IEA,IDA IMP,IDA,IBA,IDA IEA,IEA,IDA ISS IEA,IDA,IMP IBA,IDA IMP ISS,IDA IMP NAS IEA,IEA,IDA ISS IEA,IEA,IEA,IEA,IGI IBA IEA,ISS IBA,ISS IEA,IDA,IDA IMP,IMP ISS IBA IEA,IDA ISS IEA,IEA,IDA,TAS,ISS IEA,IDA IMP IBA IEA,IDA IEA,IDA,ISS IEA,IDA IEA,IMP,IMP,IDA IGI ISS TAS IEA,ISS,IEA,IEA,IDA,IGI IEA,IEA,IEA,IDA,IMP,IDA IMP IEP ISS IBA IEA,IEA,IDA ISS IEA,IDA IMP IEA,IDA IBA NAS,IBA,ISS IEA,IDA IMP HMP,IEA,IDA,IDA ISS,IEA,ISS,ISS IEA,IMP,IDA IMP IBA IEA,IDA,IEA,IEA,IBA,IDA ISS,IEA,IEA,ISS IEA,IDA,IDA IEA,ISS IEA,IDA,IDA IMP ISS IBA NAS IC IEA,IBA,IMP IGI,IEA,IDA,IMP IBA,IDA IMP ISS,IDA NAS IEA,IDA IBA,IDA,IDA IMP NAS,IDA ISS,IDA,IDA,IBA,IMP,IDA IMP IBA,IDA IMP ISS IEA,IDA,IDA,IMP ISS IEA,IDA IMP IBA IEA,IMP,IDA,ISS IBA IEA,IEA,IMP IEA,IDA IBA NAS,IMP IEA,IDA IMP IGI ISS IEA,IGI,IDA IMP,IDA IMP ISS IEA,IDA IBA,IDA ISS IBA IEA,IEA,IMP IBA,NAS,IDA IMP IGI IBA IEA,ISS IEA,IDA IEA,IEA,IEA,IEA,IMP,ISS IEA,IDA ISS IBA IEA,IEA,IEA,IMP ISS IEA,IEA,IEA,ISS,IDA ISS,IDA IGI,IGI IEA,IDA,IMP ISS IC,IEA,IBA,IDA IMP IC,IEA,TAS,ISS IBA IEA,IDA,IDA,IDA IGI ISS,IDA,IEA,IDA IMP,ISS,IDA IMP ISS IBA IEA,ISS IEA,IEA,IDA IBA,IDA IMP ISS,ISS IBA IEA,IDA IMP IGI NAS,ISS TAS IEA,IBA IEA,IMP ISS TAS IEA,IEA,IDA IEA,IDA IMP ISS IEA,IDA IEA,IDA IMP,IDA IEA,IDA IBA,IPI IBA IEA,IDA,IDA,ISS IEA,IBA,IDA IMP ISS IEA,ISS IEA,IMP IGI TAS IEA,IDA IBA IEA,IDA,IDA IMP,IDA IMP,IDA IMP IBA,ISS IBA IEA,IBA,IMP IGI ISS IEA,IDA IMP ISS IC,IEA,IEA,TAS,IMP IGI TAS IC,IDA IBA IEA,IDA IEA,IEA,IDA IMP IEA,ISS,IDA IMP ISS,IEA,IEA,IDA IMP IBA,IBA,ISS,IEA,ISS IEA,IEA,IDA NAS,IDA NAS,IDA IBA IEA,IDA IMP ISS IEA,IDA IMP ISS IEA,IMP,IMP TAS,IMP,IDA IBA TAS IEA,IDA,IDA IMP ISS IEA,IDA,IMP,IDA,IBA,IDA IMP HMP IBA,IBA IEA,IEA,IBA,IEA,IBA,ISS,TAS IEA,IDA IMP IGI TAS IEA,IDA,IBA,IBA,IDA IMP,IMP,IEA,IMP ISS,IEA,ISS TAS IEA,IBA,IEA,IDA ISS IEA,IMP,IDA ISS IEA,IDA,IEA,IEA,IMP,IDA IGI ISS IBA NAS IEA,IEA,IEA,IDA IMP ISS IEA,IDA IGI,IDA IMP IGI ISS IBA TAS NAS IC IEA,IDA ISS,IMP,IDA IMP ISS NAS IEA,ISS,IDA,IEA,IDA,IDA IMP IEA,IEA,IMP,IBA,IMP ISS IBA IEA,IDA IMP NAS IEA,IEA,HMP,IDA,IEA,ISS,IDA ISS,IDA IMP IBA IEA,IMP,IMP,IDA ISS IEA,IEA,IBA,ISS IEA,IEA,IDA IGI,IDA IMP ISS IEA,IEA,IMP IBA,IBA IEA,ISS IEA,IMP ISS IEA,IDA IMP ISS IEA,IMP IEA,IDA IBA IEA,IBA IEA,IDA IMP,IDA IBA,IDA IMP ISS TAS IEA,IDA IBA,IDA ISS IBA IEA,IDA ISS IBA IEA,IDA NAS IEA,IDA ISS IBA,IMP,IDA IMP ISS IBA NAS,IGI,IDA IMP IGI ISS IBA TAS IEA,IEA,IDA IMP ISS IBA TAS IEA,ISS IEA,IEA,ISS IEA,IMP,ISS IEA,IDA IMP ISS IEA,IMP,ISS IEA,IMP,IDA IBA IEA,IMP IEA,ISS IEA,IDA IBA IEA,IEA,IMP,ISS,IMP IEA,IMP,IMP TAS,IMP IGI IBA IEA,IDA,IDA IMP,IDA ISS IBA IEA,IEA,IDA IMP IEA,IMP,IBA,IMP,IDA ISS,IDA,IMP IEA,IEA,IDA IMP IGI ISS IBA IC IEA,IBA IEA,IDA,IEA,IMP IBA IEA,IMP,IDA IMP IGI ISS IBA IEA,IDA ISS,IMP IEA,IDA IMP IC IEA,IEA,ISS,IDA,IDA IBA,IEA,IMP IGI,ISS IEA,IDA IEA,IDA,IDA,IDA IMP IEA,IEA,IDA,IDA,IEA,IDA ISS,ISS IEA,IDA IMP IBA IEA,IDA IMP IGI ISS IEA,IDA IMP ISS,IDA IEA,IDA ISS IEA,IDA IEA,IBA IEA,ISS IEA,ISS IBA IEA,IDA IMP IGI IBA,IDA IBA IEA,IEA,IDA,IBA IEA,IMP,IBA,IBA,IEA,IDA IMP,IMP,IMP IBA IEA,IBA,IEA,ISS IEA,IEA,IDA,IMP ISS IEA,IMP ISS IEA,IMP IEA,IDA ISS IEA,IDA IEA,IMP,IDA IEA,IEA,IDA,IMP HMP ISS,IDA,ISS IBA IEA,IDA,ISS IBA IEA,IBA,IEA,IEA,ISS IEA,IMP,IEA,IDA,IDA IEA,HMP,IDA IMP IEA,IDA,IMP IGI,IBA IEA,IDA ISS IEA,IEA,ISS IEA,IDA IEA,IMP ISS IEA,IDA,ISS,IDA,ISS IEA,IEA,IDA IBA IEA,IBA,IEA,IDA IGI IBA IEA,IMP IBA IEA,IDA IMP IEP ISS IEA,IBA IEA,IDA IMP IGI ISS IBA IEA,IDA ISS IBA IEA,IDA IMP,IDA ISS,ISS,IBA IEA,IBA,IMP,ISS IBA,IDA ISS IBA,IDA,IMP,ISS IEA,ISS,IDA IEA,IDA IMP IGI TAS IEA,IDA,IMP ISS IEA,IEA,ISS,ISS IBA,ISS IBA IEA,IDA IBA,ISS,IMP,IDA IBA,ISS,IBA IEA,IDA IMP IBA,IDA IGI IBA TAS IEA,IMP,IDA IMP IEA,IGI ISS IBA IC IEA,IMP IGI ISS IBA IEA,IDA IMP ISS IBA IEA,IMP,ISS IBA TAS,IDA,IBA IEA,ISS IBA IEA,IMP ISS TAS IEA,IEA,IDA IBA,IDA,IMP HMP,IMP IGI ISS IEA,IDA IEA,IEA,TAS,IDA,IDA ISS,IMP,IEA,IEA,IBA TAS,IEA,IBA,ISS IEA,IDA IBA IEA,IDA IMP IGI ISS IBA TAS IEA,IEA,ISS IEA,IDA,IEA,IMP,IDA ISS,IEA,IEA,IDA IEA,ISS IEA,IDA IMP,IDA IMP ISS IEA,IDA IMP,IDA IBA IEA,IBA IEA,IDA IMP IBA,IBA,IBA,IDA IMP ISS IEA,ISS IBA IEA,IDA IBA IEA,IMP IBA IEA,IEA,IMP IEA,IMP IEA,IDA,IDA IMP IGI ISS IBA IEA,IDA TAS,IDA IMP,IDA IMP ISS IEA,IMP IBA,ISS,IDA ISS IEA,IEA,IDA IMP IGI IEA,IEA,IEA,IMP,IGI IBA,IGI IBA IEA,IDA IMP ISS TAS IEA,IBA,IDA,IMP,TAS IEA,IMP IGI,ISS IEA,IDA IBA IEA,IBA IEA,IDA IBA,IEA,ISS,IDA,IEA,ISS TAS IEA,ISS IEA,ISS IBA IEA,IDA IMP ISS,IMP IEA,IEA,IDA,ISS IEA,IDA IMP NAS,IDA IEA,IDA,IDA,IDA,IDA IMP,IDA IMP IBA IEA,ISS,ISS IEA,IDA IMP IEA,IMP,IBA,IMP,IDA ISS IEA,IDA IMP IEA,IDA IMP,IEP,IDA IMP ISS IEA,IBA IEA,IDA IMP TAS IEA,IEA,IDA IGI IBA TAS IEA,IMP,IDA IEA,IEA,IEA,IEA,IEA,IDA IMP,IDA IBA TAS IEA,IDA,IEA,IDA IMP IEA,IDA,IBA TAS IEA,IEA,IDA IEA,IDA IMP IGI IEA,IMP IEA,ISS IEA,IDA IEA,IEA,IEA,IDA,IEA,IMP IBA TAS,ISS IBA IEA,IBA IEA,IDA TAS,IDA IBA TAS,IEA,IMP IEA,IDA IEA,IDA IEA,ISS IEA,IMP,IMP IBA IEA,IEA,IDA IMP IBA,IMP IGI,IBA,ISS IBA IEA,IEA,IMP,IDA IMP NAS IEA,IDA ISS IEA,IDA,IDA,ISS IEA,ISS IEA,ISS,IDA IMP ISS TAS IEA,IEA,IEA,IDA IMP IBA,IDA IMP TAS,ISS IBA IEA,IMP,IEA,IBA,IEA,IMP,IBA IEA,IEA,IDA,IBA IEA,IC,IDA IBA IEA,IDA IEA,IEA,IEA,IDA IEA,IDA IEA,IMP,IEA,IDA IEA,IDA,IBA,IMP IGI ISS,IEA,IMP IEA,IEA,ISS IC,IMP,IDA ISS IEA,IMP,IDA IMP ISS,ISS IEA,IEA,IEA,ISS,IDA IMP IBA IEA,IDA ISS TAS IEA,IMP,IBA IEA,IBA,IDA,IMP ISS IEA,IDA IMP TAS IC IEA,ISS IEA,IMP,ISS IEA,IDA IMP,IDA IMP IGI IBA IEA,IDA IMP IEA,IDA TAS,IDA IEA,IDA,IDA IBA IEA,IMP,IEA,IMP IEA,IEA,IDA IMP,ISS,IDA,IDA NAS,IDA ISS IBA,IEA,IBA,IMP,IMP,ISS IEA,IDA IMP IBA TAS,IDA,IDA IBA,IDA IMP IEA,IMP,IEA,IDA IBA IEA,IDA,IDA,IBA,IMP IGI IBA TAS IEA,IMP,IEA,IDA IBA,IEA,ISS,ISS IEA,ISS IEA,IEA,IMP IBA,IBA,IEA,IEA,TAS,IDA IMP IGI IBA IEA,IDA IGI TAS IEA,ISS,IDA IMP,IDA IEA,IDA IBA,IEA,ISS IEA,ISS IEA,IDA ISS IEA,IMP,IDA IBA IEA,IBA,ISS IEA,IDA IBA,IDA,IMP,IDA,IDA IBA,IDA,ISS,IDA IMP,ISS IEA,IEA,IEA,IDA IMP IBA,IEA,ISS IEA,IDA IMP IEA,ISS,ISS,IEA,ISS,IMP IEA,IEA,IEA,IDA IEA,IDA IEA,IMP IEA,IDA ISS IEA,ISS IEA,IDA IMP IBA,IDA IMP,IDA IEA,IDA IEA,IDA ISS,IDA,NAS,IBA,ISS IBA TAS IEA,IDA,IDA IMP TAS,IDA,IDA IMP ISS IBA IEA,IEA,IDA IMP IBA IEA,IMP,IMP,ISS IEA,ISS IEA,IDA IEA,IDA IEA,IGI,IGI,ISS IEA,IMP,IDA,IDA IMP ISS IEA,ISS IBA,IDA IBA,IEA,IDA IMP IBA IEA,ISS IEA,ISS,IDA IMP,IMP IBA,IEA,IDA IBA IEA,IEA,IDA IMP,IDA IMP ISS IEA,IEA,IDA,IEA,IEA,IMP IBA,IMP,IDA ISS IEA,IDA,IDA IBA,IEA,IMP IBA,IDA,IMP ISS IEA,ISS IBA IEA,IDA IMP,IDA ISS IBA,ISS TAS IEA,IEA,IDA IMP,IDA,IMP IBA IEA,ISS,IBA,IMP ISS IEA,IDA,IMP,TAS IEA,IDA IMP,IBA,IMP,IDA ISS TAS IC IEA,IMP TAS,IEA,IDA IEA,IMP,NAS,IBA,ISS IBA IEA,IDA IMP IBA,IDA IMP HMP IEA,IMP,IDA ISS,IMP IEA,IEA,IMP,IMP,IDA IMP IBA NAS IEA,IMP ISS IEA,IMP ISS IEA,IDA,ISS,IEA,IDA IEA,IMP,IDA IMP IEA,ISS IBA IEA,IMP,IDA TAS IEA,IDA,IDA IMP IEA,IEA,IDA,IMP,IMP,IDA ISS IEA,IMP,ISS,IMP,ISS,IDA HMP IEA,IMP,IDA IMP HMP ISS IBA TAS IC IEA,IDA IMP,IDA IMP IGI ISS IEA,IEA,IMP,IBA,IEA,IEA,IEA,ISS IEA,IMP IEA,IDA ISS IEA,IDA IMP ISS,IDA IMP IGI ISS IBA IEA,IEA,IMP ISS IEA,ISS IEA,IBA IEA,IMP,ISS IEA,ISS IEA,ISS NAS IEA,IEA,IMP,IEA,IBA IEA,IDA IMP IBA,IDA IMP IBA TAS IEA,IDA IMP ISS IEA,IEA,IDA IC IEA,IDA ISS,IEA,ISS IEA,IDA ISS IBA IEA,ISS IBA IEA,IEA,IMP IBA IEA,IDA,IEA,IDA,IDA IMP IEA,IEA,IEA,IDA IMP IEA,IBA,IDA IMP IEP TAS IEA,IEA,IDA,IDA IMP IEA,IMP,IEA,NAS,IMP,IDA IMP,IMP,IMP,ISS IEA,IEA,IMP,IMP HMP,IDA IBA TAS IEA,IEA,TAS,IDA IEA,ISS IEA,IDA ISS IEA,IDA,IDA IBA IEA,IEA,IMP IBA IEA	SH2D3C,CDK9,SMARCA2,ABCA1,TNFSF8,NR6A1,DAPK1,C9orf72,DAB2IP,RORB,MLLT3,SAXO1,RRAGA,PTPA,SAPCD2,RXRA,ZNF782,LRSAM1,PIP5KL1,MELK,PTCH1,GADD45G,NACC2,OLFM1,NRARP,PHF19,LMX1B,PRKCQ,DLG5,ARID5B,ANK3,MLLT10,EBF3,FANK1,MPP7,KCNMA1,SPOCK2,BMI1,PTEN,HIF1AN,FZD8,CTBP2,GATA3,PRAP1,CALY,ADRA2A,ZNF33A,SVIL,FRMD4A,NEUROG3,BAMBI,MYRF,DGAT2,UVRAG,SPON1,SAAL1,MTA2,TEAD1,CDON,TRIM44,KAT5,CALCA,SWAP70,IFITM1,HSD17B12,HTATIP2,DCPS,ACER3,BDNF,SMPD1,APBB1,PRR5L,MARK2,RAD9A,PPP1CA,MTMR2,BORCS5,YEATS4,NOS1,MDM2,SLC2A13,NTF3,FGF6,SLC4A8,PTPN6,PLA2G1B,GDF11,PRICKLE1,VWF,SART3,ISCU,GRIP1,DUSP6,SCYL2,ALG10B,BCL2L14,ST8SIA1,APPL2,RNF10,DTX1,SMARCD1,GPD1,RAPGEF3,HDAC7,ASCL1,ATP8A2,CLYBL,POU4F1,SLC7A1,PDX1,DCUN1D2,SOX21,EFNB2,RNASEH2B,PIBF1,MCF2L,RAD51B,AKAP6,TRAF3,DYNC1H1,RCOR1,APEX1,PNP,BAZ1A,PAX9,ANG,ARG2,PRKCH,IGF1R,PATL2,RGMA,B2M,NEDD4,NOX5,TYRO3,RORA,FMN1,ARNT2,MORF4L1,LEO1,THBS1,SMAD3,ST8SIA2,MESP1,CLPX,NEO1,ALDH1A3,LRRK1,ISLR2,IRX3,USP7,CDH5,PLCG2,FOXC2,FBXO31,BRD7,DNAJA2,WWOX,KAT8,SLC9A3R1,VMP1,LHX1,AATF,MYO18A,MYH10,SREBF1,ENPP7,ASIC2,P2RX1,ATP2A3,CAMTA2,INCA1,CYB5D2,ANKFY1,RPL26,SOX9,SMARCE1,TBX2,ERN1,NLRP1,CDK12,NTN1,LGALS9,GFAP,TOB1,NEDD4L,ZBTB7C,MTCL1,ZNF516,RBBP8,GATA6,CELF4,CTIF,CDH2,ZNF407,TCF4,MBD2,MIR320C1,SHANK1,CLEC11A,ELAVL1,SLC8A2,NANOS2,INSR,KMT2B,PSENEN,NOTCH3,KIR2DL4,PLVAP,TCF3,ELANE,MED16,IL4I1,NUP62,ATF5,UNC13A,RASGRP4,TNFSF9,OLFM2,SULF2,CEBPB,TFAP2C,PTGIS,JAG1,HNF4A,TASP1,GNAS,TRIB3,RBPJL,SDC4,TIAM1,SYNJ1,APP,ADAMTS1,ERG,RUNX1,NRIP1,DYRK1A,SCUBE1,TNRC6B,BCL2L13,BID,BRD1,FBLN1,MAPK8IP2,EFNB1,RBM10,SH3KBP1,RAP2C,GPC3,PAK3,MAOB,DMD,MIR320D2,FGF13,TENM1,ACSL4,TMSB4X,IGFBP5,APOB,ZEB2,SERTAD2,ERFE,MYCN,PSMD14,TBC1D8,ALK,RRM2,HOXD8,HOXD3,HOXD4,YWHAQ,ACVR2A,SCTR,SOX11,DIS3L2,CYP26B1,AAK1,CCDC88A,TRIB2,SP3,NR4A2,MEIS1,PRKCE,GBX2,ZAP70,PID1,FN1,GRHL1,KLF7,GPR55,INHBB,MGAT5,RASSF1,ZMYND10,NPRL2,WNT5A,HES1,PIK3CB,SOX2,MAGI1,ZNF639,LTF,NEK10,EPHB1,CADPS,FOXL2,GSK3B,ADAMTS9,SERP1,DOCK3,AGTR1,THRB,MECOM,MED12L,RUVBL1,HRH1,ROBO1,GUCA1C,LRRN1,EPHA3,EXOSC7,CLEC3B,FEZF2,EIF2B5,PLRG1,FGB,DKK2,MAML3,PHOX2B,HAND2,PPID,SLIT2,CENPE,VEGFC,SCOC,SFRP2,TRPC3,EIF4E,ADAMTS3,STOX2,NDFIP1,NR2F1,SLC1A3,SEMA6A,OTP,PRRC1,CAMK2A,IL9,IL6ST,ADAM19,ELL2,SSBP2,NR3C1,G3BP1,EGFLAM,HMGA1,IGF2R,FYN,TIAM2,ADGRF5,CITED2,PKIB,POU3F2,PERP,GCLC,GRM1,EPB41L2,BMP6,ADGRB3,FIG4,RBM24,SMOC2,PARK2,PHIP,GRIK2,FOXC1,MLIP,RPS6KA2,AKAP12,GRM4,IGFBP3,COL26A1,HDAC9,PLXNA4,HIPK2,TWIST1,DDX56,TMED4,CREB5,EPHB6,CAMK2B,AUTS2,EGFR,NUB1,MTURN,SHH,DGKI,SEMA3D,CBLL1,ADCYAP1R1,RAMP3,GLI3,CYTH3,NPM2,FGF17,DMTN,ADGRB1,PRKDC,CCAR2,KAT6A,ASAP1,NBN,TRIM35,PTK2B,CRH,GATA4,ZFPM2,RSPO2,RIMS2,ZNF395,MYC,UBXN2B,CLU,STAU2,NRG1,CA2,CHD7,PIWIL2,ST18,TOX,GRHL2,NSMCE4A,FFAR4,PIP4K2A,KAT6B,LRRTM3,ZEB1,CXCL12,IL15RA,RSU1,PARD3,TSG101,MRGPRX2,CBL,BCL9L,NELL1,PRDM11,MYOD1,KCNC1,ZBTB16,SUDS3,PLXNC1,CORO1C,WNT5B,USP15,C12orf49,ADAMTS20,LRRK2,PDE3A,NOP2,KLF12,RNF6,LCP1,BMP4,OTX2,TMED10,FOXA1,FOXG1,NPAS3,ST20,MEIS2,RTF1,APH1B,MAP2K5,UBE3A,TOX3,FTO,TFAP4,OSGIN1,NECAB2,TGFB1I1,ZNF319,ZFHX3,SMPD3,RPTOR,PHB,PRKCA,CDK5RAP3,FAM20A,PRKCG,CACNG7,FXYD1,LRRC4B,SMARCA4,CRTC1,COMP,NANOS3,ASIP,IFNAR1,DEPDC5,CACNA1I,FRMD7,TBL1X,RPS4X,BCAR3,RRAGC,MYCBP,POU3F1,TNR,DMAP1,ABCB10,WLS,CAMTA1,NR5A2,NFYC,S100A11,NFIA,DAB1,MOV10,RHOC,TNFRSF8,DDAH1,ADGRL2,AZIN2,PLXNA2,SMYD3,KIF26B,SLC45A3,CASQ1,PEA15,FMN2,AIM2,MIB2,PITHD1,CD244,PIK3CD,CLSTN1,RUNX3,PTCH2,CYP1B1,SERPINE2,DGKD,RAMP1,MAP2,DPP10,DDX1,SLC8A1,GDF7,PPM1B,BIRC6,ING5,NCL,HTR2B,SS18L2,PPARG,THPO,CHRD,ROBO2,MYRIP,RARB,FXR1,PRDM5,PARM1,TNIP2,ADRA2C,STX18,GPM6A,CAMK2D,NCAPG,EGF,PITX2,BMPR1B,UNC5C,TENM3,SH3RF1,SEMA5A,PRLR,TENM2,PJA2,PRR16,ANKRD31,CDC20B,NPM1,FGF18,DAP,PDCD6,ISL1,CSF1R,PDGFRB,UTRN,TRDN,HSF2,AKIRIN2,EPHA7,MAPK14,TFAP2D,RXRB,CPNE5,GJA1,AGER,PBX2,GPSM3,NOTCH4,TRERF1,GRB10,DOCK4,EVX1,EN2,SEMA3A,FEZF1,CADPS2,STK3,ADGRA2,PTK2,CYP7B1,ADCY8,DERL1,BARHL1,ANP32B,UNC13B,CNTFR,TNC,NFIB,LHX2,UBQLN1,TGFBR1,ACER2,ROR2,BRINP1,IFNA2,IFNA8,TRAF1,BMPR1A,GDF10,GDF2,RTKN2,UCN3,CDK1,PDCD4,TAF5,FGFR2,EPC1,TCF7L2,PAX2,EDRF1,SORBS1,ZMIZ1,GPAM,ERCC6,ZNF33B,TLX1,FEN1,POU2AF1,FGF3,P2RY6,LBHD1,SART1,SIK3,ADM,CDKN1C,GRM5,CRTAM,CD5,ANKRD49,SLC1A2,CREBL2,RFC5,FRS2,SCARB1,CUX2,TESPA1,HMGA2,RAB21,IKZF4,EP400,TRPV4,BTG1,CDKN1B,MIP,RASAL1,PYM1,MLXIP,VDR,ZIC2,CDX2,FOXO1,XPO4,SLAIN1,NUFIP1,MMP14,NFKBIA,DACT1,EGLN3,SIX1,PPP2R3C,NRL,PCK2,FGF7,SLCO3A1,TCF12,SMAD6,ALDH1A2,KLF13,HAPLN3,NR2F2,NTRK3,CD276,CMTM3,FOXF1,PKD1,GRIN2A,MAF,FUS,SKAP1,AXIN2,DHX58,KAT2A,SPDYE4,ZZEF1,GRB7,IKZF3,NOS2,STAC2,PIRT,TNFSF12,TNFSF13,MLLT6,SPAG9,ONECUT2,SMAD7,MAPRE2,RALBP1,RNF152,MIB1,BRD4,PIH1D1,DPF1,SLC27A1,ARID3A,FCHO1,ACTN4,C3,TYK2,UBE2S,SHISA7,ARHGAP35,PIK3R2,PTPN1,PREX1,NKX2-2,NCOA3,HCK,SOX12,C20orf27,SALL4,ZFP64,ADA,RIN2,DOK5,BACH1,MN1,RANBP1,ZDHHC8,FBXO7,YWHAH,SHANK3,SH2D1A,ELF4,NDP,MID1,EDA,TLR7,OTX1,PRSS56,CLASP1,PER2,ACKR3,TBR1,ID2,PDCL3,MAPRE3,SDC1,NCKAP1,DLX2,WNT6,EN1,TRABD2A,NCK2,NRXN1,SPTBN1,LIMS2,GPR17,KLF11,CXCR4,NFE2L2,SLC11A1,VAMP8,ZIC1,IL12A,GATA2,ACTL6A,TDGF1,SMC4,TRIM71,WNT7A,SNX4,CASR,CLDN1,SHOX2,ATG7,CAND2,MAGEF1,FGG,RAPGEF2,FBXL5,ZNF827,PROM1,IRF2,EVC,PDGFRA,TXK,SYNPO2,MAD2L1,EXOC1,NPY5R,PDGFC,MMRN1,FNIP2,BMP3,FGFR3,ICE1,FBXO38,ADRA1B,MSX2,SLC12A2,FOXD1,FBN2,MAP1B,UIMC1,ERBIN,AP3B1,RASGRF2,HTR1A,FGF1,GDNF,ATG10,RIOK2,THBS4,CCL28,OXCT1,RGMB,NEUROG1,DRD1,SCUBE3,CCR6,HLA-DMA,STXBP5,CCND3,TAF8,HTR1B,PLAGL1,BMP5,ZKSCAN3,AHI1,LIN28B,JARID2,EPM2A,ID4,SASH1,HMGN3,HEY2,TFEB,CACNA2D1,HNRNPA2B1,TRIM24,CUX1,GCK,KCP,HOXA3,HOXA5,HOXA7,PRKAG2,DLX5,COBL,MET,CDK6,ETV1,CREB3L2,AHR,MAD1L1,NRCAM,GPR20,ARC,UBE2V2,ASPH,DLC1,GDF6,EXTL3,SULF1,PCM1,TERF1,SLC39A14,SLC30A8,RRM2B,MTDH,FGFBP3,CREM,CACNB2,ARAP1,RBM4,NUMA1,BTBD10,SOX6,MCAM,TRIM5,NNMT,FXYD2,RACGAP1,CRACR2A,CNTN1,ING4,ZNF384,NANOG,ZFP36L1,JDP2,DDHD1,FLRT2,EHD4,DAPK2,LARP6,PIAS1,CDH1,CFAP20,ZNF267,CYLD,GINS3,TERF2IP,GLIS2,CDH13,NDRG4,DLG4,NLE1,VEZF1,IGF2BP1,SEH1L,RAB31,CACNG8,USF2,SYT3,SULT2B1,SERTAD1,UPF1,IL27RA,ITCH,FOXA2,PTK6,IFNGR2,PRAME,TIMP3,SEC14L2,SOX3,DOCK11,TAB3,FLNA,EMD,MACF1,ZYG11B,PROK1,RNF220,SEC16B,FAF1,PRKCZ,SLC25A33,FOXD3,FCGR2B,TNN,CREB3L4,JTB,SFPQ,BRINP3,SOAT1,SLAMF1,SLC30A10,AKT3,GLUL,OPRD1,EPB41,GPSM2,PRDM16,CLDN19,P3H1,CTNNBIP1,C1QA,MUL1,TAS1R2,PINK1,ACVR1C,STAT1,STAT4,PROC,ATAD2B,FIGLA,IL1RL1,IL18R1,GPC1,ITGA4,POU3F3,BCL11A,EPHA4,SIX3,FAM98A,ARMC9,CLSTN2,COX17,VGLL4,ZBTB20,CAV3,OXTR,RAD18,ATP8A1,LDB2,ADD1,KIT,RBPJ,MAB21L2,MSX1,CXCL13,GSX2,NKX6-1,RNF4,SYNPO,MAN2A1,SH3RF2,FASTKD3,HAVCR2,SLC38A9,SLF1,ENC1,HEXB,CDX1,EYA4,RIPK1,SMAP1,BRPF3,TFAP2B,PHF1,PSMB1,SUPT3H,ELOVL5,NEDD9,AFDN,ABCB1,ASB4,LRRN3,SCIN,CCT6A,INHBA,ZFAND2A,PRSS2,RBPMS,OSR2,ZNF703,GINS4,NCOA2,ZFAT,EYA1	18.7621	All	28.5747
query_1	TRUE	1.37525e-28	12276	2960	2007	0.678041	0.16349	GO:0050789	GO:BP	regulation of biological process	21100	15321		IBA TAS IEA,IDA IMP IEA,IDA IMP IBA TAS IEA,IBA,IMP ISS TAS IEA,TAS,IMP,TAS IEA,ISS IBA IEA,IDA IMP ISS IBA TAS IEA,ISS,IEA,IMP IGI IEA,IDA,IDA IMP IGI ISS IBA IEA,IEA,IDA IMP ISS TAS IC IEA,ISS IBA TAS IEA,IDA IMP IGI IBA IEA,IBA,TAS,IMP,IDA IMP IBA NAS,IDA TAS IEA,IBA TAS IEA,IDA,IEA,IMP ISS IEA,IDA IMP IBA TAS IEA,IMP,IBA IEA,IMP TAS,IEA,IMP,IDA IMP,ISS IBA IEA,IDA IMP ISS IBA TAS IEA,IDA ISS IBA IEA,IDA IMP ISS IBA,IDA ISS IBA,IDA IMP IBA IEA,IMP IBA IEA,IDA IEA,IEA,IDA ISS IBA TAS IEA,IDA IMP ISS IBA TAS NAS IEA,IMP ISS TAS NAS IEA,IDA IBA TAS IEA,ISS IEA,IEA,IBA TAS,IDA IBA,IMP IBA IEA,IBA TAS IEA,ISS,TAS IEA,IMP IBA,IDA TAS,IDA TAS IEA,IMP,IMP IBA IEA,TAS NAS IEA,IDA IBA IEA,IDA IMP IBA,IDA IMP ISS IBA TAS NAS IEA,IDA,IDA IBA NAS,IDA IMP IBA IEA,IDA,IMP ISS TAS IEA,IMP,IDA IBA,IDA IMP TAS IEA,IDA IMP ISS IBA IEA,NAS IEA,IEA,IDA IMP ISS,IMP IEA,IBA IEA,IDA IMP IGI ISS IBA TAS NAS IC IEA,IDA IMP TAS IEA,IBA NAS IEA,ISS IBA,IMP IEA,IDA ISS IBA IEA,IDA IMP IBA IEA,IEA,ISS IBA IEA,ISS IBA IEA,ISS IEA,IDA IMP TAS,IEA,IBA IEA,IMP IEA,IMP,IBA IEA,IEA,IEA,IBA IEA,IMP,IDA IMP IBA IEA,IEA,IDA IMP,IDA IMP ISS IBA IEA,IBA IEA,TAS,IMP IEA,IEA,IBA TAS IEA,IDA IGI IBA IEA,TAS IEA,IEA,IDA IBA,IDA IMP IBA TAS,IDA IMP IBA,IEA,IEA,IDA TAS,IDA IMP,IEA,IEA,IGI TAS IEA,IDA IBA IEA,IDA IBA TAS IEA,IDA IEA,IDA IMP,IDA ISS IBA TAS IEA,IDA IMP TAS IEA,IDA IGI ISS IBA TAS NAS,IMP ISS IEA,ISS IEA,IDA IMP IBA IEA,IDA IMP ISS IBA TAS IEA,IMP IBA TAS IEA,IMP ISS IC IEA,IEA,IPI,IDA ISS IEA,IDA,IBA IEA,IBA IEA,IEA,IBA,ISS IBA IEA,IDA IMP IBA NAS IEA,ISS TAS,IMP IBA,IMP ISS IBA TAS,IDA IMP IBA TAS IEA,IGI,IDA IGI IBA TAS,IMP IEA,IGI IBA IEA,ISS IEA,IBA IEA,IMP ISS TAS IEA,IBA IEA,IEA,IDA,IMP,IDA IMP ISS TAS NAS IEA,IDA,IDA ISS IBA TAS IEA,IMP IBA IEA,IEA,IDA NAS,IDA,IDA,IMP,IDA IBA,IEA,IBA,ISS NAS,IDA IMP IBA TAS IEA,IBA IEA,IMP,IDA,IMP,IDA IBA IEA,IEA,IDA IMP ISS TAS IEA,ISS,IBA,IDA ISS IBA IEA,IDA IGI IBA TAS IEA,IDA IBA NAS IEA,IMP IBA IEA,IMP IBA NAS IEA,IEA,NAS,IDA IMP IBA TAS NAS IEA,IDA IMP IEA,IDA IMP ISS IBA IEA,TAS IEA,IEA,IDA IBA IEA,ISS IBA TAS IEA,IMP,IDA ISS IBA IEA,IMP IBA IEA,ISS IBA NAS IEA,IEA,IPI IBA TAS IEA,IDA,IDA IMP ISS IBA IEA,IEA,ISS IBA IEA,IDA,IEA,IEA,IBA TAS IEA,IBA IEA,IMP IEA,IEA,NAS IEA,IDA ISS NAS IC,ISS IEA,IDA IMP ISS IEA,IMP ISS IBA IEA,IMP,IMP ISS IBA TAS IEA,IMP ISS IEA,IDA IBA IEA,NAS IEA,IBA IEA,ISS,ISS IBA TAS IEA,NAS,IBA IEA,IDA IMP IEA,IDA IMP,IMP NAS IEA,IDA IBA IEA,IDA IMP ISS IEA,IEA,IDA IMP IEA,IEA,TAS,TAS,IBA TAS IEA,IMP ISS IBA TAS,IDA IMP ISS IBA TAS IC IEA,IEA,IDA ISS IBA IEA,IDA IBA IEA,IDA IGI IBA IEA,IDA IMP ISS IBA TAS,IDA NAS,ISS IBA IEA,IMP ISS IBA NAS IEA,IEA,IDA IMP ISS IBA IEA,IEA,IDA ISS IBA IEA,IDA IMP IEA,IDA IMP IBA IEA,IBA TAS IEA,IEA,IDA IBA,IDA IMP IGI ISS IBA TAS IEA,IBA,IDA IMP IBA TAS NAS IC IEA,IEA,IBA TAS,IBA TAS IEA,IDA ISS IBA IEA,IBA IEA,IEA,IDA IGI,IEA,IDA IMP IEA,IEA,IDA,IEA,IGI IBA IEA,ISS IBA,ISS IBA IEA,IDA IMP IBA,IDA IMP TAS,IBA IEA,IBA IEA,TAS IEA,IDA IMP IGI IBA IEA,IEA,IDA IMP ISS IBA TAS NAS IEA,IBA TAS IEA,IBA IEA,IDA IMP ISS IBA IEA,ISS IBA IEA,IMP IEA,IDA IBA IEA,IDA IBA IEA,TAS,IDA ISS IEA,ISS IBA IEA,IDA IMP IBA IEA,IBA,IBA TAS IEA,IDA IMP ISS NAS IEA,IEA,IDA,TAS,NAS IEA,IBA IEA,ISS IBA TAS IEA,ISS IBA IEA,IDA IMP IBA IEA,IMP TAS,IMP IEA,IBA,IDA IMP IGI ISS IBA TAS IEA,IEA,IDA ISS,IDA TAS IEA,IBA IEA,IEA,TAS IEA,IDA TAS,IDA IGI IBA IEA,IDA IBA IEA,IEA,IDA,IEA,IMP,IDA IMP IEP ISS IBA IEA,IDA IBA TAS,IDA IBA TAS NAS IEA,IDA IMP ISS IBA IEA,IDA IMP ISS IBA TAS IEA,IBA,IDA ISS IBA NAS IC IEA,IDA IMP IBA IEA,ISS IEA,IDA IMP HMP IBA,ISS,IEA,IDA,ISS TAS IEA,IDA,IDA IBA,IDA IBA TAS IEA,IDA ISS IBA,IDA IBA IEA,ISS IEA,IDA IBA TAS IEA,ISS IBA IEA,IMP TAS IEA,IMP TAS IEA,IDA IMP IBA IEA,IDA IBA IEA,IMP IBA IEA,IBA IEA,IBA,TAS,IBA,IDA ISS IBA,IGI NAS IEA,IEA,IMP,IEA,ISS IEA,IDA IEA,IDA IMP IGI ISS IEA,IDA TAS IEA,ISS TAS IEA,ISS IBA IEA,IDA ISS IBA IEA,IDA IMP ISS IBA NAS IC IEA,IBA IEA,IMP IGI IEA,IBA,IDA,IBA IEA,IDA,IDA TAS,IEA,IDA IMP IBA,IBA TAS IEA,IDA IMP ISS IBA NAS,IDA IMP NAS IEA,TAS IEA,IDA IBA NAS,IDA IMP ISS,IDA IMP NAS IEA,IDA IMP ISS IBA TAS IEA,IDA IBA IEA,IDA TAS,IMP,IBA IEA,IBA IEA,ISS IBA IEA,IDA IBA NAS IEA,IBA TAS IEA,IBA,IDA IEA,IMP ISS IBA,IDA IBA IEA,IEA,ISS IBA IEA,TAS,IBA,IDA IMP IGI ISS IBA,IDA IMP ISS IBA TAS IEA,IBA,IBA IEA,IDA IMP IBA NAS IEA,IDA IMP IBA TAS IEA,IDA IMP,IBA NAS,ISS IEA,IDA,IDA IMP ISS NAS IC IEA,IEA,IMP,IDA IMP ISS IBA NAS IEA,IMP,IDA IMP ISS IBA IEA,IDA IBA,IDA IMP ISS IBA TAS IEA,TAS IEA,IMP IEA,IBA TAS IEA,IEA,ISS,IDA IMP ISS IBA TAS NAS IEA,IBA IEA,IMP IEA,IDA IMP IGI ISS TAS IC IEA,IDA IGI TAS,IDA IMP IBA TAS IEA,IDA IMP ISS IBA IEA,IDA IMP IBA IEA,IDA ISS IBA IEA,IBA IEA,IMP IBA IEA,IEA,IBA IEA,IMP,ISS IEA,IMP,IMP IBA IEA,TAS,NAS IEA,IDA IMP IGI IBA TAS IEA,IBA,IMP,ISS IBA IEA,IDA IMP IEA,IDA ISS IBA TAS IEA,IBA IEA,NAS,IEA,IDA IBA,IMP,ISS IBA IEA,IBA IEA,ISS IBA,IEA,IDA ISS IBA IEA,IDA IBA TAS IEA,IDA IMP IEA,IDA IMP IEA,ISS,IBA,IEA,IMP ISS IBA IEA,IEA,IDA ISS IBA TAS IEA,ISS TAS IEA,IDA ISS,TAS,IDA IMP IGI IBA,IDA IGI IBA NAS IEA,IEA,IDA IMP IC IEA,IDA IMP ISS IBA IC IEA,IDA IEA,IBA IEA,IEA,IMP IBA IEA,IDA,IMP IBA IEA,IBA IEA,IDA IMP IBA TAS IC IEA,IMP IEA,TAS,ISS IBA TAS IEA,TAS,IDA,IDA,IDA IBA IEA,IDA IMP IGI ISS IBA IEA,IEA,IDA IBA IEA,IDA IBA IEA,IDA IMP IBA TAS IEA,IDA ISS IBA IEA,IDA IMP IEP ISS IBA IEA,IMP ISS IBA IEA,IEA,ISS IBA TAS IEA,TAS IEA,IDA IMP IBA,IDA IMP ISS IEA,IMP IEA,IMP ISS IBA NAS IEA,IDA IBA,IMP IBA,IBA,IBA,IDA IMP IGI IBA NAS IEA,IMP ISS IBA TAS NAS IEA,ISS IBA IEA,ISS IEA,IMP ISS IBA TAS IEA,IBA IEA,IDA IBA TAS NAS IEA,IBA IEA,IBA IEA,ISS IBA TAS IEA,IMP IBA IEA,ISS IBA IEA,IDA IMP ISS IBA IC IEA,IDA IEA,IDA IMP IBA IEA,IDA IMP IBA TAS IEA,IDA IBA TAS IEA,IDA IPI ISS IBA IEA,IDA,IMP IEA,IMP ISS IBA,IBA TAS IEA,IBA,IDA IMP IBA IEA,ISS IEA,IDA IMP IBA,NAS,IDA IMP IBA IEA,IDA IMP IGI ISS IBA TAS NAS IEA,IDA IMP ISS IBA IEA,IMP IGI ISS IBA TAS NAS IEA,IBA IEA,IBA IEA,IDA IMP ISS IBA NAS IEA,IDA IBA TAS,NAS IEA,ISS IBA TAS IEA,IMP IBA IEA,IDA IMP IBA,IEA,IDA IMP ISS IEA,IDA IMP IBA,IDA IMP ISS IBA IEA,IMP IBA,IBA,IEA,IDA ISS IBA TAS NAS IEA,IDA IMP IEA,IDA IMP IGI ISS IBA IEA,EXP IDA IMP IGI ISS IBA TAS NAS IC IEA,ISS IEA,IMP TAS IEA,IBA IEA,IMP,IEA,IBA IEA,IDA IEA,TAS IEA,IDA IMP IGI IBA TAS NAS IC IEA,IDA IBA IEA,IDA,IDA IMP IBA IEA,IBA IEA,ISS IEA,IMP IBA IEA,IDA IMP HMP IBA TAS IEA,IBA,IEA,ISS IBA TAS IEA,IDA IMP ISS IEA,TAS IEA,IEA,ISS,IDA IMP ISS IBA IEA,TAS,ISS IEA,IBA IEA,ISS,ISS,IBA IEA,IDA ISS IEA,IBA TAS IEA,IEA,IEA,IDA NAS,IDA IBA NAS IEA,NAS,IDA IBA IEA,IDA IMP ISS IBA IEA,IDA IMP IGI ISS IBA IEA,IMP,IDA IMP ISS IBA TAS IC,NAS IEA,ISS IEA,IBA IEA,IEA,IMP,IDA IBA TAS IEA,TAS,IDA,IBA,IDA IMP ISS IBA NAS IEA,IMP ISS IBA IEA,IBA IEA,ISS,IEA,TAS,IEA,IBA IEA,IDA TAS,IDA IMP IEA,IEA,IDA,IBA IEA,IMP,IBA IEA,IDA IMP HMP IBA IEA,IDA IBA TAS IEA,IEA,IDA IMP ISS IBA IEA,IEA,IDA IBA IEA,IEA,ISS IBA IEA,IDA IGI IBA NAS,ISS IBA IEA,ISS IEA,IDA IBA TAS NAS IEA,TAS IEA,IBA IEA,IDA IEA,ISS TAS IEA,IBA,TAS,IDA,ISS TAS IEA,IDA IMP ISS,ISS TAS IEA,IBA,IDA IMP IGI IBA TAS IC IEA,IDA,IBA,IDA IBA IEA,IEA,IEA,IBA,IDA IBA,NAS,IBA NAS,IDA IMP IBA IEA,IDA IMP IBA TAS IEA,IDA IMP TAS IEA,IDA IMP ISS IBA IEA,IEA,IDA IMP ISS IBA NAS IC IEA,TAS IEA,ISS IBA IEA,ISS TAS IEA,TAS IEA,IEA,IBA NAS IEA,IEA,ISS IBA,IMP ISS IBA TAS IEA,IDA IEA,IMP ISS IBA TAS IEA,TAS IEA,IDA ISS IBA TAS IEA,IBA IEA,IGI IBA TAS,IBA IEA,NAS,IBA TAS IEA,TAS IEA,IDA IMP ISS IEA,IMP IBA IEA,IDA ISS IBA IEA,IMP IBA IEA,IDA IEA,IDA IEA,IDA IMP IBA TAS IEA,IMP IBA IEA,IDA IBA IEA,IMP,IDA IMP IGI ISS IBA NAS IEA,IEA,ISS IBA IEA,IBA,IBA IEA,ISS IBA TAS IEA,IEA,IBA IEA,IDA IMP ISS IEA,IDA IGI,IDA IMP IGI ISS IBA TAS NAS IC IEA,IDA IBA,IDA IMP ISS IBA NAS IEA,IBA IEA,IDA ISS IBA TAS IEA,IDA IMP IBA TAS IEA,IDA IMP ISS IBA NAS IEA,ISS IBA,IDA TAS NAS IEA,IMP IBA TAS IEA,IDA IMP IBA TAS IEA,IDA IMP IGI IBA NAS IEA,IEA,IBA,IDA IMP ISS,IBA NAS IEA,IEA,IDA IMP ISS IBA TAS NAS IEA,IDA IMP ISS IBA NAS IEA,IEA,HMP,IDA IBA IEA,IEA,IMP ISS TAS,IDA ISS,IGI,IMP,TAS IEA,IDA IMP IBA TAS IEA,IMP IBA,IDA ISS IEA,IMP,IEA,IEA,IDA IEP ISS IBA NAS IEA,IBA IEA,IBA,IBA IEA,ISS IBA IEA,IEA,IBA TAS IEA,IDA IPI IGI ISS IBA IEA,IBA IEA,IDA IMP ISS IBA TAS IEA,NAS,IBA,IEA,IMP IBA,IBA TAS IEA,IDA IMP ISS IEA,IDA IMP ISS IBA TAS IEA,IDA IMP ISS IBA IEA,IDA IMP ISS IBA IEA,IEA,IDA IBA TAS IEA,IDA IBA,TAS IEA,IBA IEA,IDA IMP IBA TAS IEA,ISS IEA,IMP,IDA IBA,IDA IMP ISS IBA TAS IEA,NAS,IDA IBA TAS NAS IEA,TAS IEA,IDA ISS IBA IEA,IDA IMP ISS IBA IEA,IMP IBA,IDA IEA,IEP IBA IEA,NAS IEA,IBA IEA,IDA NAS IEA,IDA ISS IBA IEA,IMP IBA IC IEA,IDA IMP IGI ISS IBA NAS IEA,IBA TAS IEA,IGI,IEA,IDA IMP IGI ISS IBA TAS IC IEA,IEA,IEA,IDA IMP ISS IBA TAS IEA,IDA ISS IEA,IMP NAS IEA,IMP ISS IBA IEA,IDA IBA IEA,IBA,IDA IMP IBA IEA,ISS IBA IEA,IDA IMP ISS IBA IEA,IEA,IBA IEA,IBA IEA,IBA TAS IEA,IMP,IMP ISS IBA IEA,IBA TAS,IMP ISS IEA,IDA IBA NAS IEA,IMP,IMP IEA,IBA IEA,IBA NAS,IDA IMP ISS IBA TAS IEA,IBA,IBA,IDA IMP IBA TAS IEA,NAS,IMP IBA IEA,IMP IBA TAS,ISS TAS,IBA TAS IEA,IDA IMP ISS IBA IEA,IMP IEA,IMP IEA,IMP IBA IEA,IDA IC IEA,IMP ISS IBA TAS IEA,IMP IGI IBA IEA,IDA,IDA IMP IBA,IDA IBA IEA,IDA ISS IBA TAS IEA,IEA,IDA IMP ISS IBA NAS IEA,IEA,IMP ISS IBA,IDA IGI IBA IEA,IMP IBA,IBA IEA,IDA IMP ISS IBA TAS IEA,IDA ISS IBA IEA,IMP IGI ISS TAS IEA,IDA ISS IBA IEA,IDA IMP,IEA,IMP IEA,IEA,IDA IMP IGI ISS IBA TAS IC IEA,IMP IBA TAS IEA,IMP ISS TAS IEA,IMP ISS IEA,IDA IMP,IGI,IBA IEA,ISS IBA,IDA IMP IBA IEA,IDA IBA IEA,IBA,IBA IEA,IMP ISS IBA IEA,IDA IMP,IDA IMP IGI ISS IBA IEA,IDA ISS IBA TAS IEA,IMP IEA,IDA IGI IBA IEA,TAS IEA,IEA,IDA IMP IBA IC IEA,IEA,IDA IBA IEA,ISS IBA IEA,IMP,IMP IBA IEA,IDA,IDA ISS IBA TAS IEA,ISS IEA,IMP IGI IBA IEA,IBA TAS IEA,ISS IBA TAS IEA,IDA IBA NAS IEA,IDA IMP IEA,IDA IBA,IDA IMP IEA,ISS IEA,IDA IMP IBA IEA,IDA IMP IBA IEA,IDA IBA,IEA,IEA,IDA TAS IEA,IBA IEA,ISS IBA IEA,IDA IGI ISS IBA TAS IEA,ISS IEA,ISS IEA,IDA IMP IBA IEA,ISS,IEA,IDA IMP IGI ISS TAS IEA,ISS IBA TAS IEA,IDA IMP ISS IBA TAS IEA,IDA IMP ISS IBA NAS IEA,IDA IMP IBA TAS IEA,IDA ISS IEA,IDA IMP,IDA IBA,IMP IEA,IEA,ISS IEA,IBA IEA,NAS IEA,IDA ISS IBA IEA,IDA IBA IEA,IMP IEA,ISS IBA TAS IEA,IBA IEA,IBA NAS IEA,ISS IBA IEA,IMP IBA TAS IEA,IEA,IEA,IDA IMP IGI IBA TAS NAS IEA,IBA IEA,IBA IEA,IEA,IBA IEA,IBA TAS,IDA ISS IBA IEA,IDA IEA,IDA ISS IBA IEA,IEA,IBA TAS IEA,IBA IEA,IEA,IEA,IDA IMP IBA TAS IEA,IMP,IBA IEA,IMP IBA IEA,IEA,NAS,IBA TAS IEA,ISS IBA IEA,IMP,IMP IBA IEA,IMP TAS NAS IEA,IDA IMP IBA IEA,IMP,IMP ISS TAS IEA,IMP IBA TAS IEA,IMP IGI IBA TAS,IDA IBA IEA,ISS IBA IEA,IMP ISS IBA IEA,IEA,IDA IMP IBA NAS IEA,IMP ISS IEA,IMP ISS IEA,IMP IBA IEA,IBA TAS IEA,IDA IBA,IDA ISS IBA TAS IEA,IDA IBA TAS IEA,IEA,IEA,IMP TAS IEA,IMP,IBA IEA,IDA IBA NAS IEA,IEA,IEA,IDA IMP IEP IBA TAS IEA,IBA,IDA IMP ISS IBA IEA,IMP HMP ISS IBA IEA,IBA,IDA TAS IEA,IDA,IDA ISS IBA TAS IEA,IDA IBA TAS NAS IEA,IDA ISS IBA IEA,IMP IEA,TAS,ISS IBA IEA,IEA,IDA,IEA,ISS IEA,ISS,IMP ISS IBA IEA,IDA IBA IEA,IDA IMP IEA,IMP IEA,IEA,ISS IEA,IDA ISS IBA IEA,HMP IEA,IDA IEP IBA NAS,TAS IEA,IDA IMP IEA,NAS,IDA,IDA TAS,IMP IGI ISS IBA TAS NAS IEA,IBA IEA,IBA,IEA,IDA ISS IBA NAS IEA,IMP IBA TAS IEA,IDA NAS,IEA,ISS IEA,IDA IBA,IDA IBA IEA,IDA IBA,IDA IMP ISS IBA NAS IC IEA,IEA,IBA IEA,IMP ISS IBA TAS NAS IEA,IDA IPI IGI IBA IEA,ISS TAS,IEA,IEA,IDA ISS IBA,ISS NAS IEA,IMP ISS TAS IC IEA,IMP,IDA IBA IEA,IMP IBA,IMP IBA TAS IEA,IDA,IEA,IDA IGI IBA IEA,IDA IBA IEA,IMP IBA IEA,IEA,IDA IMP IEP ISS IBA IEA,TAS IEA,IDA IMP IGI IEA,IPI IMP ISS IBA TAS IEA,IBA IEA,IDA IMP IGI ISS IBA IC IEA,IMP IEA,IDA ISS IBA IEA,IDA IMP,IBA,IBA,IMP IBA,IMP IEA,IDA ISS,ISS,IEA,IBA TAS IEA,IDA IMP IEA,IDA IMP,IDA IBA IEA,ISS,IDA IMP IBA,ISS IBA,IDA ISS IBA,TAS IEA,IDA IBA TAS NAS IEA,IMP,ISS IEA,IDA IMP ISS TAS NAS IC,IDA IEA,IBA TAS IEA,IDA IMP IGI ISS TAS IEA,IDA IBA IEA,IDA IMP ISS IBA NAS IEA,IEA,ISS IEA,IBA IEA,ISS IBA,IDA IMP TAS IEA,IMP ISS IBA,ISS IBA IEA,IDA ISS IBA IEA,ISS IEA,IDA IMP IBA IEA,IMP IBA IEA,IMP IEA,IDA IBA,IMP,IBA IEA,IMP TAS IEA,ISS,IBA IEA,IEA,IEA,IEA,IDA IMP IBA NAS,IDA IGI IBA TAS IEA,ISS IBA IEA,ISS IBA NAS IEA,IMP IBA,IDA IMP TAS IEA,IGI ISS IBA IC IEA,IBA,IMP IGI ISS IBA TAS IEA,IDA IMP ISS IBA IEA,IMP ISS,IBA IEA,IDA IMP IBA IEA,IBA IEA,ISS IBA TAS IEA,IDA IBA IEA,IBA IEA,IDA ISS IBA IEA,IDA IMP IGI ISS IBA TAS IEA,IBA IEA,IDA IBA IEA,IEA,IDA IBA IEA,IDA,IDA IEA,IDA IMP HMP ISS TAS NAS IEA,IDA IBA TAS,IMP,IEA,IDA IMP IGI ISS IBA TAS NAS IEA,IDA IBA IEA,IBA IEA,IMP ISS TAS NAS IEA,IDA IBA,IDA ISS IBA IEA,IMP IEA,IEA,IBA IEA,IDA IBA IEA,IBA IEA,IDA IBA IEA,IDA IMP IBA IEA,IBA IEA,IEA,IDA IMP ISS IBA TAS IEA,IEA,IEA,IBA IEA,IBA,ISS IEA,IDA IMP IGI ISS IBA TAS IEA,IDA ISS IBA TAS IEA,IDA IMP IGI ISS IBA TAS IEA,IBA IEA,IEA,IDA ISS IBA IEA,IEA,IEA,ISS IBA TAS IEA,IDA IBA,IBA IEA,IBA IEA,IDA IMP IBA,IBA IEA,IDA ISS,IDA IMP IBA NAS IEA,IDA IEA,IEA,IDA IMP ISS IBA IEA,ISS IBA IEA,IDA IMP IBA IEA,IEA,IDA,IDA IMP ISS IBA TAS IC IEA,IDA IMP,IMP ISS IBA IEA,IDA IMP IBA TAS IEA,IMP IBA,IDA IBA IEA,IBA IEA,IEA,IEA,IDA IMP IBA TAS IEA,IBA IEA,IBA IEA,IDA IBA IEA,IDA IMP ISS IBA TAS IC IEA,IMP,ISS IBA TAS IEA,IDA IBA TAS IEA,IMP IBA IEA,IBA,IDA IBA IEA,IDA IMP IBA TAS IEA,IDA IMP ISS NAS IEA,IDA,IDA,IMP IGI,IDA IPI IMP IGI ISS IBA TAS IEA,IDA IMP IBA TAS IEA,IDA IMP ISS IBA IC IEA,IDA IMP ISS IBA IEA,ISS IEA,IMP IBA,ISS,IDA ISS IBA IEA,IDA,IEA,IDA IMP IGI HMP IEA,IBA IEA,IBA IEA,IMP,IBA IEA,IMP,NAS,IEA,IGI ISS IBA IEA,TAS,IMP IGI IBA TAS IEA,IDA IMP ISS TAS IC IEA,IEA,IBA IEA,IEA,IEA,IBA,IMP,IEA,IEA,IDA,IMP IBA,IEA,IDA IGI IBA TAS IEA,IEA,IEA,IDA IMP IGI IBA IEA,IMP IGI ISS IBA TAS IEA,IDA ISS IBA IEA,IEA,IBA IEA,IBA IEA,IDA IBA,TAS,TAS IEA,IEA,IEA,ISS,IBA IEA,IEA,NAS IEA,ISS IBA IEA,ISS IBA TAS IEA,IBA TAS IEA,IDA,IEA,IGI IBA TAS IEA,IDA ISS IBA TAS IC IEA,ISS IBA IEA,IDA IMP IBA,ISS IBA IEA,IEA,IDA ISS IBA IEA,ISS IBA IEA,IDA IMP ISS IBA TAS IEA,IDA IMP IEA,IEA,IMP,IBA TAS IEA,IDA,IDA IMP,IDA,IMP ISS IBA TAS IEA,IDA IMP IBA NAS IEA,IDA IMP ISS IBA TAS IEA,TAS,IDA,IMP,IDA TAS IEA,IDA IEA,IBA TAS IEA,IDA IMP IBA IEA,IDA IMP IBA IEA,IDA IBA,IDA IBA,IBA IEA,IBA,ISS IBA,IDA ISS IBA IEA,IDA IMP ISS IBA IEA,IMP,IBA,IMP,IMP,IDA IMP ISS IEA,IDA IMP TAS NAS IEA,IDA IMP IGI ISS IBA IEA,IEA,TAS,IEP ISS,IMP IBA IEA,IBA TAS IEA,IDA IEA,IDA IMP ISS IBA IEA,IEA,IBA IEA,IDA ISS IBA IEA,IDA IBA,IMP,IDA IMP IBA TAS IEA,IEA,IDA IGI IBA TAS NAS IEA,IMP,IDA IBA TAS IEA,ISS IEA,IMP,IBA IEA,ISS IBA TAS IEA,IDA IMP ISS IBA IEA,IDA IEA,IBA IEA,IDA IBA NAS IEA,IEA,IEA,IDA IMP IBA TAS IEA,IDA IBA IEA,IBA,IBA,IDA IBA TAS IEA,IDA IBA NAS,IBA NAS IEA,IDA IBA IEA,IMP IEA,ISS IBA TAS IEA,IBA IEA,ISS IEA,IEA,IDA IMP IBA IEA,IDA ISS IEA,IEA,IDA IMP ISS IEA,IBA TAS NAS IEA,IBA IEA,IDA IEA,IDA IMP IGI IEA,IDA IMP IEA,IDA IMP ISS IBA IEA,IDA IMP ISS TAS IEA,IBA,IEA,IEA,IDA IBA,IDA,IEA,IDA ISS IBA IEA,IDA NAS IEA,IEA,IDA ISS TAS IEA,IMP ISS IBA TAS IEA,IDA IMP IGI IBA TAS IEA,ISS IBA IEA,IBA IEA,IBA IEA,IBA IEA,IDA ISS,IDA IBA TAS IEA,IDA IBA TAS IEA,IBA TAS IEA,IMP IBA IEA,IMP IEA,IBA IEA,IDA IMP IBA IEA,IBA IEA,TAS IEA,IBA IEA,IDA IBA IEA,IDA IMP ISS IBA TAS IC IEA,IBA TAS,ISS IBA IEA,IEA,IPI IMP ISS IBA TAS IEA,IBA IEA,IMP ISS IEA,IBA,IMP IBA IEA,IBA IEA,IBA TAS IEA,IDA IMP IEA,IBA TAS IEA,IMP ISS IEA,IBA IEA,IBA,IEA,IEA,IDA IMP IBA,IMP,IPI,IEA,IMP IGI,IBA,ISS IEA,IMP ISS IBA IEA,IBA IEA,IEA,IMP,IEA,IEA,IEA,IEA,IEA,IEA,IEA,IEA,IEA,IEA,IDA IMP NAS IEA,IEA,IDA IMP ISS IBA TAS IEA,ISS IEA,TAS IEA,IBA,IDA TAS IEA,IMP TAS IEA,IDA,ISS IBA IEA,IDA IBA TAS IEA,ISS TAS IEA,IDA IMP ISS IBA IEA,IBA TAS IEA,IDA IEA,IDA IMP ISS TAS NAS IEA,IBA TAS IEA,IBA IEA,IDA IMP ISS IBA TAS IEA,IDA IMP IBA TAS,ISS IBA IEA,IMP,IMP ISS IBA IEA,IBA IEA,IBA,IBA IEA,IDA IBA IEA,IMP NAS IEA,IEA,IMP IBA IEA,IBA,IDA IMP ISS IBA IEA,IBA,ISS,IDA IBA TAS,IDA IEA,IDA IBA IEA,IBA TAS IEA,IDA TAS IC,IDA IMP IBA IEA,IDA ISS IBA IEA,IMP IBA TAS IEA,IEA,IEA,IEA,IDA,IDA IMP IEA,ISS IEA,IDA IBA IEA,IDA IBA IEA,IDA IEA,IBA TAS,IEA,IMP IEA,IDA IBA IEA,IEA,IMP ISS IBA,IDA IMP IEA,IDA IMP IBA IC IEA,IMP IEA,IDA IMP,IDA IBA IEA,IBA,IBA TAS IEA,IMP IGI ISS IEA,ISS IBA IEA,IBA IEA,ISS IBA TAS IEA,ISS IBA IEA,IMP IBA IEA,IDA IBA,IDA IBA IEA,IDA IMP ISS IBA IC IEA,IBA IEA,IMP IEA,IDA IMP ISS IBA IEA,IMP IEA,IDA IMP ISS,ISS IBA IEA,IMP IBA IEA,IBA IEA,IBA,IDA IBA IEA,IDA IMP TAS IEA,IMP TAS,IDA IBA IEA,IEA,ISS IBA TAS IEA,IDA NAS,IDA ISS IBA IEA,IMP,ISS IEA,IDA TAS IEA,TAS,IDA IMP IBA TAS NAS IEA,IBA,IDA ISS TAS IEA,IEA,IMP IGI IEA,IBA IEA,IBA TAS IEA,IDA IBA TAS IEA,IBA NAS IEA,IDA IMP ISS IBA IEA,IDA IMP IGI ISS IBA TAS IC IEA,NAS IEA,IBA IEA,ISS IBA IEA,ISS TAS IEA,IDA IEA,IEA,IDA IMP,NAS,IBA,ISS IBA IEA,IBA TAS IEA,IDA IMP IGI IEA,IMP,IDA IMP IGI ISS IBA IEA,IDA IMP IBA TAS NAS IEA,IDA IBA TAS IEA,IDA IEA,IEA,IEA,ISS TAS,IDA IMP ISS IBA IEA,IDA IMP ISS IBA IEA,EXP IDA IMP IBA TAS IEA,IDA TAS IEA,IMP,IDA IMP IBA TAS IEA,IMP IEA,ISS IBA IEA,IMP,IDA IMP ISS,IEA,IDA IMP ISS IBA IEA,IMP IBA IEA,ISS IBA IEA,ISS,ISS TAS,IBA,IBA NAS IEA,IDA IBA,IDA NAS IEA,IDA IMP ISS IBA TAS NAS IEA,IEA,IMP IBA,IBA,IMP,IMP IBA TAS IEA,IDA IBA TAS,ISS IEA,IGI,IDA IMP IBA TAS IEA,IDA ISS IBA,IDA IBA,IDA IMP IBA IEA,IDA IMP TAS,IBA TAS,TAS IEA,TAS IEA,IDA ISS IBA IEA,IDA,IDA IBA IEA,IBA,IDA ISS,IEA,IEA,IEA,IBA,IDA IMP IGI ISS IBA TAS IEA,IDA IMP IEA,IMP,IDA IEA,IDA IBA TAS IEA,IMP,IMP ISS IBA IEA,ISS IEA,ISS IBA IEA,ISS IEA,IBA IEA,IDA IMP IBA,IMP IBA TAS NAS IEA,IDA ISS IBA IEA,IEA,IBA IEA,IBA TAS IEA,IDA IMP ISS IBA TAS IEA,IDA IEA,IEA,IEA,IDA IPI IMP IGI IBA NAS IEA,IBA IEA,IDA IGI ISS IBA TAS IEA,IMP ISS,IDA IMP,IEA,IDA IMP,IDA IEP ISS IEA,IDA IMP ISS IBA,ISS IBA IEA,IDA IBA IEA,IEA,IDA IBA,ISS IBA IEA,IGI ISS IBA TAS IEA,IDA IMP IGI ISS IBA IC IEA,ISS IBA TAS IEA,IEA,IMP IBA,IDA IMP ISS IBA TAS IEA,ISS IEA,IBA,IDA IBA IEA,ISS IBA TAS IEA,IDA IBA IEA,IDA,IBA IEA,IEA,TAS IEA,IBA IEA,IDA IMP ISS IBA TAS IEA,IDA IBA TAS IEA,IDA IBA NAS IEA,IMP IEA,IBA IEA,IEA,IBA,IDA IMP IBA IEA,ISS,IDA IMP ISS IEA,IDA IMP IEA,IEA,IEA,ISS IEA,IDA IEA,IBA IEA,IDA IBA IEA,IDA IMP IBA,IEA,IDA IBA NAS IEA,IDA IMP ISS IBA TAS IC IEA,IMP IBA TAS,ISS IBA IEA,IBA,TAS,IDA IMP IBA NAS IEA,IDA IMP IGI ISS IEA,IBA IEA,IDA ISS IEA,IDA IMP IBA IEA,IMP IEA,ISS IBA TAS IEA,IMP IBA NAS IEA,IDA IMP IBA IEA,IDA TAS,IEA,ISS IBA,IEA,IEA,IBA IEA,IBA IEA,IDA IMP IBA IEA,IBA IEA,IDA IBA IEA,IBA TAS,IBA IEA,IDA IMP TAS IEA,IDA ISS IBA IEA,ISS IEA,IDA IMP IBA TAS NAS IEA,IBA IEA,IDA IMP ISS IBA TAS IEA,IDA IBA IEA,IDA IBA IEA,IDA ISS IBA IEA,IDA IMP IBA NAS IEA,IDA,NAS IEA,IBA,IBA IEA,IBA,IBA IEA,IMP ISS IBA TAS IEA,IDA TAS,IBA IEA,IBA IEA,IBA,IDA IMP ISS TAS IEA,IDA IMP IBA TAS IEA,IMP,IBA,IDA ISS IBA,IDA IMP ISS IBA IEA,IBA IEA,IMP IGI IEA,IEA,TAS IEA,TAS IEA,IDA IMP ISS IBA IEA,ISS IBA,IMP ISS IEA,IBA,IBA,TAS,NAS,IDA IMP IGI IBA TAS NAS IC,ISS IEA,IBA,ISS IBA IEA,IDA IEA,IDA IMP IBA IEA,NAS,TAS,IMP,IEA,IDA IBA,IBA,IDA,IDA IBA,IGI,IDA,IBA,IEA,IDA IMP IGI IBA TAS NAS IEA,IDA IMP ISS IBA IEA,ISS NAS IEA,IEA,IMP TAS IEA,IDA ISS IEA,ISS IEA,IEA,IEA,IDA IMP ISS IEA,ISS IBA,IDA IMP IBA NAS IEA,IEA,IDA,IDA IMP IBA IEA,IDA TAS,IMP ISS IEA,ISS IBA IEA,IDA IMP ISS TAS IEA,IMP IBA,IDA IBA TAS,IDA IBA TAS,IEA,IEA,ISS IBA IEA,IEA,IDA IBA IEA,IBA IEA,IDA IMP IBA IEA,IDA IMP ISS IEA,IDA IBA IEA,IDA,ISS IEA,IEA,IEA,IDA IMP IBA TAS,IMP IEA,IDA ISS IBA TAS IEA,IDA IMP IEA,IDA IBA,IBA IEA,IMP,IBA IEA,IDA IMP ISS IBA TAS IEA,IDA,IDA IMP ISS IBA IEA,IEA,ISS IBA IEA,IDA IMP,IDA ISS IBA IEA,IMP,IEA,ISS TAS IEA,IEA,IBA IEA,IMP,IDA IMP IBA,ISS,IDA IMP IBA IC IEA,IBA TAS IEA,IMP,IMP IBA IEA,IEA,ISS,IDA IBA IEA,IBA IEA,IEA,IMP ISS IBA IC IEA,IDA IBA,IMP,IDA IMP IBA IEA,IEA,IBA IEA,IBA IEA,IBA IEA,IBA,IDA TAS IEA,IDA IMP IBA TAS NAS IEA,IEA,IMP IBA TAS IEA,IDA IMP IBA IEA,IMP ISS IBA TAS NAS IEA,IDA IMP ISS IBA TAS IC IEA,IDA IMP NAS,IDA IMP IBA TAS IEA,IBA TAS IEA,IDA IEA,IMP ISS IBA IEA,NAS,IBA NAS IEA,NAS,ISS IBA IEA,IBA IEA,ISS IBA IEA,IMP IEA,IDA IMP IBA TAS,IDA IMP IGI HMP ISS IC IEA,IMP IBA,IMP IEA,IDA IBA,IDA IMP IBA TAS,IDA,ISS IBA TAS IEA,IDA IMP ISS IBA IEA,IDA ISS IBA IEA,IMP IEA,IEA,IMP IGI IEA,IDA ISS IBA IEA,ISS,IEA,IDA IBA IEA,IMP,IEA,IDA IMP IBA NAS IEA,IMP ISS IBA TAS IEA,IBA IEA,IMP ISS IEA,IDA ISS IBA IEA,IBA NAS,IDA IMP IGI ISS IBA TAS,IBA IEA,IDA ISS ISA IEA,ISS IBA IEA,IDA IBA IEA,IMP,IMP IBA,IDA IMP IGI ISS IBA IEA,ISS IBA IEA,IDA IMP ISS IBA IEA,IMP TAS,IDA,IDA IBA TAS IEA,IDA IMP,IDA IMP IBA TAS IEA,IDA IMP IEA,IDA IMP ISS IBA TAS IC IEA,IMP ISS,IBA IEA,IDA IEP IBA NAS,IMP TAS,IEA,IDA IMP ISS IBA IEA,IMP,IMP ISS NAS,IBA TAS IEA,IBA TAS IEA,ISS IEA,IMP IBA IEA,IDA ISS TAS IEA,IDA IEA,IEA,ISS IBA IEA,IDA IMP HMP IEA,IMP IC IEA,IDA IMP IGI HMP ISS IBA TAS NAS IC IEA,IBA,IDA IMP IBA IEA,IDA IMP IGI ISS IBA TAS IEA,IBA TAS IEA,IMP IBA TAS,IBA,IBA IEA,IDA,ISS IBA TAS IEA,IBA IEA,IBA,TAS IEA,IDA ISS IBA TAS IEA,IDA IMP IBA TAS,ISS IEA,ISS IBA IEA,IMP,IMP IBA IEA,IDA ISS IBA IEA,IDA IMP ISS IBA IC IEA,IDA IMP IGI ISS IBA IEA,IDA ISS IBA IEA,IBA TAS NAS IEA,IMP ISS IEA,ISS IEA,IDA IBA,IBA IEA,IEA,IBA TAS IEA,ISS,IMP,TAS,IEA,IDA ISS IBA IEA,TAS,IEA,ISS IBA IEA,NAS,ISS IEA,IDA IMP ISS IBA NAS IEA,ISS IBA TAS IEA,IDA IMP,IEA,IEA,ISS IBA IEA,IBA IEA,IDA ISS IEA,IDA IMP IBA,IDA IMP ISS IBA TAS IEA,IBA,IDA IMP ISS IBA IC IEA,IEA,IBA IEA,TAS IEA,IDA IBA IC IEA,IDA ISS IBA NAS IEA,IEA,ISS IBA IEA,IDA IMP ISS IBA IEA,ISS IBA IEA,IBA IEA,IEA,IEA,IBA TAS IEA,IMP ISS IBA IEA,IDA IBA IEA,IEA,IEA,IDA IMP IEA,IDA IBA TAS IEA,IDA,IMP IEA,IDA IMP IEA,ISS IBA TAS IEA,IBA,IDA IEA,IEA,IDA IMP ISS IBA IEA,IDA IMP TAS IEA,IBA,IDA IMP IEP ISS TAS IC IEA,IBA IEA,IMP ISS IBA IEA,IBA IEA,IDA IBA,IDA IMP ISS IBA IEA,IMP IBA IEA,ISS IEA,IEA,IDA,IDA TAS NAS,IMP,IMP ISS IBA IEA,IDA IMP IBA TAS NAS IEA,IMP IBA TAS IEA,IEA,IMP,IDA IBA IEA,ISS IEA,ISS IBA TAS IEA,IEA,IMP ISS IBA IEA,IBA,IBA,IBA,IMP HMP,IDA IGI ISS IBA TAS NAS IEA,IDA IMP,IDA ISS IBA,IBA IEA,IEA,IBA,TAS,IDA IEA,ISS IBA IEA,IDA IMP ISS IBA IEA,IMP IBA,IEA,IDA,IDA ISS IBA NAS IEA,IBA IEA,IMP IBA IEA,IEA,IDA IEA,IBA TAS IEA	SH2D3C,CDK9,SMARCA2,HEMGN,ABCA1,PIP5K1B,KIF24,TNFSF8,NR6A1,DAPK1,TMEM2,APBA1,C9orf72,DENND1A,GAS1,ZFAND5,DAB2IP,RORB,MLLT3,PLPPR1,ERP44,SAXO1,RRAGA,GABBR2,GNA14,PTPA,ENTPD2,SAPCD2,RXRA,KLHL9,ZNF782,SH3GL2,FOCAD,LRSAM1,PIP5KL1,MELK,PTCH1,GADD45G,NACC2,OLFM1,NRARP,PHF19,COL5A1,TTF1,LMX1B,PRKCQ,DLG5,ARID5B,ANK3,NRBF2,JMJD1C,MLLT10,EBF3,HTR7,PTPRE,ARHGAP21,FANK1,MPP7,DNAJC1,SMC3,KCNMA1,SPOCK2,SFMBT2,BMI1,PTEN,TSPAN15,HIF1AN,FZD8,BICC1,CTBP2,MICU1,ZNF503,PRKG1,GATA3,SORCS3,MALRD1,PRAP1,CALY,EMX2,ADRA2A,ARHGAP22,ZNF33A,SVIL,FRMD4A,NEUROG3,BAMBI,TLL2,DAGLA,MYRF,DGAT2,UVRAG,SPON1,PRCP,DDIAS,SAAL1,MRGPRX3,OR51D1,OR51E1,MTA2,EML3,TEAD1,CDON,TRIM44,KAT5,DBX1,CUL5,DCDC1,OR56A1,CALCB,CALCA,SWAP70,IFITM5,IFITM2,IFITM1,IFITM3,HSD17B12,MIR129-2,HTATIP2,PRMT3,OR52A5,TRPM5,GRIA4,LRRC4C,DCPS,PANX1,ACER3,BDNF,SMPD1,APBB1,APIP,BCO2,PRR5L,MARK2,RAD9A,PPP1CA,TBC1D10C,CEP57,MTMR2,SLC43A1,PKNOX2,SRGAP1,RASSF8,BORCS5,KSR2,YEATS4,FGD4,NCOR2,NOS1,MDM2,SLC2A13,NTF3,CLEC4E,FGF6,SLC4A8,BTBD11,CACNA1C,MED13L,DEPDC4,ATN1,C12orf57,PTPN6,PITPNM2,PLA2G1B,GDF11,SARNP,PRICKLE1,VWF,SART3,ISCU,DRAM1,TSPAN8,TMEM116,GRIP1,DUSP6,PIK3C2G,PTPRR,SCYL2,ALG10B,BCL2L14,ST8SIA1,APPL2,CNPY2,ANKS1B,RNF10,DTX1,RERG,ORMDL2,SMARCD1,GPD1,BCL7A,RAPGEF3,HDAC7,ASCL1,ATP8A2,NALCN,CLYBL,POU4F1,SLC7A1,PDX1,DCUN1D2,SOX21,TSC22D1,FGF14,SIAH3,EFNB2,RNASEH2B,MYO16,PIBF1,COL4A1,PCDH17,MCF2L,SLC7A7,RAD51B,DIO3,KCNK10,AKAP6,KIF26A,CCDC88C,KIAA0586,SYNE3,TRAF3,DYNC1H1,RCOR1,NRXN3,SERPINA11,PABPN1,PTGER2,C14orf39,SIX6,APEX1,PNP,BAZ1A,PAX9,ANG,FUT8,ARG2,OR6S1,NPC2,LTBP2,MOK,PRKCH,IGF1R,SPG11,PATL2,RGMA,B2M,NEDD4,NOX5,FOXB1,TYRO3,SLC24A5,RORA,FMN1,ARNT2,MORF4L1,LEO1,MAPK6,MIR7-2,AEN,THBS1,OTUD7A,SMAD3,ST8SIA2,GABRB3,GABRA5,MESP1,MESP2,CLPX,CILP,NEO1,HCN4,EPB42,PEAK1,ALDH1A3,LRRK1,ISLR2,IRX3,USP10,USP7,ZNF23,ZNF19,TNFRSF17,CDH5,NETO2,PLCG2,ADGRG5,C16orf45,FOXC2,FOXL1,FBXO31,BRD7,NPW,DNAJA2,WWOX,SHISA9,KAT8,PRSS8,JPH3,SLC9A3R1,MIR152,VMP1,DNAJC7,NKIRAS2,RBFOX3,RHBDF2,LHX1,AATF,MYO18A,MYH10,ANKFN1,SREBF1,MIR33B,ENPP7,APOH,ITGAE,ASIC2,P2RX1,ATP2A3,CAMTA2,INCA1,CYB5D2,ANKFY1,KRBA2,RPL26,SOX9,SP2,SMARCE1,TBX2,ERN1,EME1,NLRP1,CDK12,NTN1,LGALS9,PCTP,RAB40B,STX8,GFAP,KIF18B,TEX19,TOB1,NEDD4L,ZBTB7C,MTCL1,MC5R,ZNF516,RBBP8,DCC,GATA6,CELF4,CTIF,CDH2,DLGAP1,DTNA,ZNF407,TCF4,MBD2,MIR320C1,ALPK2,OR1I1,SHANK1,CLEC11A,ELAVL1,ANGPTL4,SLC8A2,MYPOP,NANOS2,INSR,KMT2B,PSENEN,LIN37,HSPB6,NOTCH3,KIR2DL1,KIR2DL4,SIPA1L3,PLVAP,ADGRE5,TCF3,ELANE,CFD,MED16,IL4I1,NUP62,ATF5,EID2,UNC13A,MISP,ZNF765,ZNF761,SPRED3,RASGRP4,TNFSF9,ZNF787,CACNA1A,OLFM2,ZNF536,PTPRH,TLE6,AP2S1,MAST3,SULF2,CEBPB,XRN2,NKX2-4,PMEPA1,TFAP2C,PTGIS,NDRG3,SLC24A3,MYLK2,JAG1,CABLES2,ATP9A,HNF4A,TASP1,GNAS,ZNF217,TRIB3,RBPJL,SDC4,PLCB4,KCNK15,RIMS4,TIAM1,SIM2,SYNJ1,APP,ADAMTS1,ERG,RUNX1,NRIP1,DYRK1A,KCNJ15,BRWD1,MIR99AHG,SCUBE1,TTC28,IFT27,PARVB,TNRC6B,SYN3,BCL2L13,BID,FAM83F,PISD,BRD1,FBLN1,MAPK8IP2,EFNB1,ARHGEF6,RBM10,JADE3,SH3KBP1,RAP2C,COL4A6,RIPPLY1,SLC9A6,GPC3,PAK3,BCOR,IL1RAPL2,GLA,HNRNPH2,MAOB,DMD,MIR320D2,FGF13,TENM1,ACSL4,ATP2B3,TMSB4X,IGFBP5,SLC4A5,APOB,ZEB2,SERTAD2,ERFE,ILKAP,SAP130,COL5A2,ARHGAP25,C1D,MYCN,PSMD14,TBC1D8,ALK,DPYSL5,RRM2,DNAJC10,HOXD8,HOXD3,MIR10B,HOXD4,YWHAQ,ACVR2A,SCTR,SOX11,DIS3L2,TTLL4,PLCL1,CYP26B1,AAK1,CCDC88A,CRIM1,TRIB2,TLK1,DYSF,FBXO11,PLEKHB2,SP3,NR4A2,MEIS1,SLC4A10,PRKCE,GBX2,ZAP70,AFF3,RND3,PTH2R,FMNL2,MYT1L,PID1,FN1,GRHL1,KLF7,GPR55,INHBB,MGAT5,PNKD,TMBIM1,CAPG,SH2D6,RASSF1,ZMYND10,NPRL2,TMEM115,MASP1,WNT5A,HES1,PIK3CB,ZNF621,EEFSEC,SOX2,MAGI1,CISH,MAPKAPK3,ADCY5,ZNF639,LXN,LTF,NEK10,EPHB1,SPICE1,CADPS,SPINK8,ITPR1,HEG1,FOXL2,GSK3B,ADAMTS9,PTPRG,CNOT10,TOP2B,DCLK3,SERP1,POLQ,DOCK3,AGTR1,THRB,P3H2,MECOM,MED12L,IGSF10,ITGB5,RUVBL1,BBX,KCNH8,HRH1,ROBO1,GUCA1C,LRRN1,IFT122,EPHA3,FLNB,DNASE1L3,EXOSC7,CLEC3B,ROPN1,FEZF2,EIF2B5,SRGAP3,CACNA2D2,PLRG1,FGB,DKK2,MGST2,MAML3,PHOX2B,HAND2,PPID,SLIT2,SORCS2,CC2D2A,RASSF6,SEC24B,CENPE,VEGFC,INPP4B,SCOC,STK32B,SFRP2,SPRY1,CLNK,TRIM2,TBC1D1,METAP1,SHROOM3,GLRA3,TRPC3,EIF4E,LRAT,ADAMTS3,STOX2,TACC3,RASGEF1B,NDFIP1,NR2F1,SLC1A3,OTULIN,ADAMTS16,KCNIP1,SPINK14,FAM172A,SEMA6A,LNPEP,UNC5A,NMUR2,NLN,EBF1,OTP,ANKH,PRRC1,AP3S1,MSH3,DOCK2,CAMK2A,IL9,MAST4,IL6ST,ADAM19,ELL2,IRX2,KCTD16,FSTL4,WDR70,BOD1,ATP6V0E1,SSBP2,CAST,NR3C1,G3BP1,GLRA1,SLC6A3,PDE4D,C7,PTCD2,TRIO,GRIA1,EGFLAM,ERAP1,IL17B,TCP11,ADGRG6,DLK2,HMGA1,IGF2R,FYN,BACH2,FRS3,LEMD2,DST,TIAM2,ADGRF5,CITED2,PKIB,POU3F2,PACRG,PERP,GCLC,GRM1,GOPC,ATXN1,EPB41L2,BMP6,GPRC6A,ANKS1A,ZSCAN16,ZKSCAN8,ADGRB3,FIG4,MCHR2,RBM24,SMOC2,PARK2,WRNIP1,PHIP,QKI,HCRTR2,GRIK2,FOXC1,MLIP,RPS6KA2,AKAP12,GRM4,IGFBP3,COL26A1,SP8,HDAC9,PLXNA4,MIR589,HIPK2,TWIST1,DDX56,TMED4,CREB5,EPHB6,CAMK2B,AUTS2,ELMO1,DNAH11,SKAP2,EGFR,NUB1,FIGNL1,MTURN,RPA3,ASB15,SHH,DGKI,SEMA3D,PDE1C,CBLL1,IQUB,ADCYAP1R1,RAMP3,DGKB,GLI3,MUC12,USP42,CYTH3,NPM2,FGF17,DMTN,ADGRB1,PRKDC,CCAR2,BIN3,KAT6A,LRRC14,ARHGAP39,ASAP1,NBN,DECR1,PVT1,TRIM35,PTK2B,TRIM55,CRH,EXT1,GATA4,ZFPM2,DUSP4,LYNX1,NDRG1,TG,GSR,RSPO2,RIMS2,ZNF395,MYC,MSC,UBXN2B,ANK1,CLU,KCNU1,STAU2,NRG1,CA2,CHD7,PIWIL2,SARAF,LEPROTL1,ST18,TOX,GRHL2,PDGFRL,ZNF251,ZNF704,RGR,NSMCE4A,FFAR4,CELF2,PIP4K2A,KAT6B,CTNNA3,LRRTM3,RASSF4,ZNF22,ZEB1,ADD3,PPP1R3C,CXCL12,SORCS1,IL15RA,RSU1,PARD3,GRIK4,PDE2A,TSG101,PELI3,MRGPRX2,PDZD3,CBL,BCL9L,NELL1,PRDM11,HTR3A,MYOD1,KCNC1,ZBTB16,ASB8,SUDS3,TMBIM6,TMEM117,PLXNC1,SH2B3,SRRM4,CORO1C,WNT5B,USP15,KRT84,C12orf49,ADAMTS20,LRRK2,PDE3A,ATP2B1,SIRT4,NOP2,CHD4,DBX2,DPPA3,DACH1,KLF12,CCNA1,GPC6,RNF6,LCP1,BMP4,OTX2,TMED10,FOXN3,RGS6,MIR370,FOXA1,MEG3,FOXG1,NPAS3,FEM1B,ITGA11,ST20,MEIS2,RTF1,APH1B,DPH6,MAP2K5,SKOR1,UBE3A,TOX3,FTO,CNGB1,TFAP4,OSGIN1,NECAB2,CDH8,ARMC5,TGFB1I1,ZNF319,ZP2,ZFHX3,PRMT7,SMPD3,RPTOR,BTBD17,GPR142,PHB,ARHGAP44,PRKCA,CDK5RAP3,PRKAR1A,FAM20A,PTPRM,KCTD1,ATP8B1,AFG3L2,ZADH2,TSHZ1,PPP4R1,PRKCG,CACNG7,LGI4,FXYD1,FXYD7,FXYD5,LRRC4B,ADGRE2,OR7A5,OR7C1,SMARCA4,ZNF699,ZNF559,ZNF559-ZNF177,ZNF565,ZNF146,CRTC1,COMP,NANOS3,MIR181C,ASIP,PDYN,APCDD1L,KCNQ2,IFNAR1,BACE2,KCNJ6,DEPDC5,MED15,CABIN1,CACNA1I,FRMD7,POLA1,GPC4,ARHGAP6,TBL1X,RPS4X,SMYD2,BCAR3,RRAGC,MYCBP,POU3F1,PDE4B,TNR,DMAP1,ABCB10,WLS,CAMTA1,PAX7,CNIH3,NR5A2,NFYC,MIR30E,MIR30C1,S100A11,H6PD,NKAIN1,NFIA,DAB1,KCNA10,MDM4,OLFM3,MOV10,RHOC,FCRL2,TNFRSF8,RABGAP1L,DDAH1,ADGRL2,AZIN2,ARV1,RPS6KC1,PLXNA2,SMYD3,AJAP1,KIF26B,SLC45A3,ATP1A4,CASQ1,PEA15,FMN2,SDCCAG8,CACNA1E,PHACTR4,AIM2,MIB2,CDK11B,EIF4G3,PITHD1,PAPPA2,LY9,CD244,PIK3CD,CLSTN1,ZBTB40,KCNQ4,RUNX3,PTCH2,CDA,IGSF9,CYP1B1,CYTIP,PAIP2B,ADD2,SERPINE2,DNER,PDE1A,DGKD,RAMP1,MAP2,IL1R2,ZEB2-AS1,DPP10,DDX1,SLC8A1,HS1BP3,GDF7,PPM1B,BIRC6,CERKL,DCDC2C,ING5,DOCK10,NCL,PSMD1,HTR2B,ARHGEF4,OPA1,FGF12,SS18L2,PPARG,CLCN2,THPO,CHRD,GABRR3,ERC2,FHIT,DZIP1L,ROBO2,MYRIP,CACNA2D3,RARB,SCN10A,ATXN7,FXR1,DNAJC19,PRDM5,PARM1,TNIP2,PRKG2,ADRA2C,STX18,GPM6A,CAMK2D,NCAPG,ARHGAP10,EGF,PITX2,BMPR1B,UNC5C,TENM3,CCNG2,MXD4,MTTP,SH3RF1,SEMA5A,PRLR,TENM2,FST,PJA2,SLIT3,PRR16,B4GALT7,RASGEF1C,CTNND2,ANKRD31,CDC20B,MIR449A,MIR449B,MIR449C,NPM1,FGF18,ZNF608,MCTP1,DAP,PDCD6,ISL1,BTNL8,CSF1R,PDGFRB,UTRN,BTBD9,SERPINB1,RCAN2,TRDN,HSF2,AKIRIN2,EPHA7,MAPK14,TFAP2D,RXRB,MIR219A1,RING1,CPNE5,CD109,GJA1,ICK,FBXO9,RNF5,AGER,PBX2,GPSM3,NOTCH4,TRERF1,GRB10,DOCK4,KCND2,EVX1,FOXP2,PPP1R9A,CDK14,GRM8,EN2,TAS2R38,SEMA3A,COL28A1,GRID2IP,FEZF1,CADPS2,CSMD3,STK3,ADGRA2,PTK2,BHLHE22,CYP7B1,RUNX1T1,PSD3,ST3GAL1,ADCY8,DERL1,NCALD,BARHL1,ANP32B,RALGDS,UNC13B,CNTFR,TNC,TMC1,NFIB,LHX2,UBQLN1,ASTN2,INIP,TGFBR1,ACER2,GNAQ,ROR2,PUM3,BRINP1,TLE4,MED22,PHF24,IFNA2,IFNA8,DMRTA1,TRAF1,BMPR1A,POLR3A,GDF10,GDF2,RTKN2,C10orf90,UCN3,CDK1,PDCD4,RNLS,TAF5,PBLD,FGFR2,EPC1,TCF7L2,PAX2,OPALIN,EDRF1,SORBS1,ZMIZ1,RAB11FIP2,GPAM,ERCC6,PDE6C,ZNF33B,PDZD8,TLX1,FEN1,FADS1,ARHGAP42,POU2AF1,TP53I11,FGF3,P2RY6,RAB30,MRGPRX4,OR52K1,OR51L1,LBHD1,MMP26,OR51F2,TRIM29,SART1,SIK3,OR52M1,ADM,FAT3,OR51M1,CDKN1C,GRM5,CRTAM,LDLRAD3,KCNJ1,CD5,ANKRD49,CAPN5,OMP,KIF18A,SLC1A2,NCAM1,RCOR2,MIR125B1,CABP4,PIWIL4,CREBL2,GPR19,RFC5,WSB2,FRS2,SCARB1,PIWIL1,AICDA,C12orf4,SCN8A,CUX2,TESPA1,HMGA2,RAB21,C1RL,MPHOSPH9,IKZF4,RPS26,EP400,RAD52,TRPV4,BTG1,CDKN1B,STX2,MIP,GLS2,RASAL1,PYM1,DGKA,MLXIP,VDR,BCDIN3D,MBNL2,SHISA2,ZIC5,ZIC2,CDX2,FOXO1,XPO4,SLAIN1,NUFIP1,CLDN10,MMP14,NFKBIA,DACT1,FRMD6,CDC42BPB,EGLN3,ZFHX2,JPH4,KCNH5,SIX1,RALGAPA1,PPP2R3C,LRFN5,VTI1B,INF2,NRL,PCK2,FGF7,SLCO3A1,TCF12,GATM,MAPKBP1,ISL2,TLE3,SMAD6,ALDH1A2,KLF13,GNB5,HAPLN3,MFGE8,NR2F2,IL16,GABRG3,ZNF710,NTRK3,CD276,HMG20A,ABHD2,ZDHHC7,CARHSP1,IRX5,ABCC1,CMTM3,FOXF1,PKD1,MIR3180-5,RAB26,GRIN2A,MAF,FUS,SKAP1,AXIN2,DHX58,KAT2A,RAB5C,CYGB,SPDYE4,TOM1L2,TBC1D16,ZZEF1,WFIKKN2,BRIP1,CHAD,GRB7,IKZF3,NOS2,STAC2,PIRT,ITGB4,ZNF18,TBCD,TNFSF12,TNFSF13,MLLT6,PCGF2,SPAG9,ZNF519,PHLPP1,CPLX4,SOCS6,L3MBTL4,ONECUT2,SMAD7,IMPA2,MAPRE2,C18orf54,RALBP1,SERPINB11,METTL4,SALL3,RNF152,MIB1,ARHGAP28,LIPG,GPR32,RAB11B,NAPA,ZNF541,PGLYRP1,LRFN3,BRD4,KIR3DL2,SIGLEC10,SLC17A7,PIH1D1,DPF1,KLK8,SLC27A1,ARID3A,KCNK6,FCHO1,MIR516B1,MIR518A2,MIR517C,MIR520H,MIR521-1,MIR519A1,MIR527,MIR516A1,MIR1283-2,EIF3K,ACTN4,OR7A17,C3,GPR108,TRIP10,ZSCAN5A,TYK2,CDC37,UBE2S,SHISA7,TLE2,ARHGAP35,PIK3R2,PAK5,VSTM2L,PTPN1,PREX1,NKX2-2,NCOA3,HCK,SOX12,C20orf27,SPEF1,SALL4,ZFP64,PKIG,ADA,RIN2,WFDC3,DOK5,DLGAP4,BACH1,PCBP3,CXADR,BTG3,MN1,DGCR8,RANBP1,ZDHHC8,FBXO7,YWHAH,ZNRF3,SHANK3,RHBDD3,COL4A5,FHL1,SH2D1A,CAPN6,ELF4,GLRA2,NDP,GABRQ,ITIH6,MID1,ASB9,ANOS1,GPM6B,EDA,TLR7,HK2,TMEFF2,OTX1,PRSS56,CHRND,CLASP1,PER2,FOXN2,ADCY3,NYAP2,ACKR3,CNRIP1,TBR1,ID2,KCNE4,PDCL3,MAPRE3,SDC1,NCKAP1,DLX2,WNT6,EVX2,SP9,CIR1,ANXA4,FEZ2,EN1,MIR216B,CHN1,EIF5B,TRABD2A,G6PC2,ABCB11,ARHGAP15,CNGA3,NCK2,IKZF2,NRXN1,UBE2E3,SPTBN1,LIMS2,GPR17,KLF11,TCF7L1,CXCR4,NFE2L2,ATP6V1B1,PRLH,RAB17,SLC11A1,CTDSP1,MIR26B,VAMP8,PRICKLE2,ZIC4,ZIC1,SST,IL12A,ULK4,GATA2,ACTL6A,TDGF1,SMC4,MIR15B,MIR16-2,FGD5,KCNAB1,TRIM71,WNT7A,GAP43,SNX4,CASR,CLDN1,SHOX2,EFHB,ATG7,MORC1,LIMD1,TRIM59,PXK,CAND2,ROPN1B,LRRC2,P2RY14,MAGEF1,FGG,RAPGEF2,FBXL5,ZNF827,PRDM8,PROM1,IRF2,HERC5,EVC,CRMP1,PDGFRA,TXK,SYNPO2,MAD2L1,EXOC1,GABRB1,NPY1R,NPY5R,PDGFC,MMRN1,AMTN,GABRA2,FNIP2,MED28,RBM46,AFP,BMP3,FGFR3,LETM1,ICE1,FBXO38,ADRA1B,ZDHHC11,MSX2,SLC12A2,FOXD1,FBN2,MAP1B,UIMC1,ERBIN,PTGER4,AP3B1,SH3TC2,RASGRF2,HTR1A,RPS14,CARMN,MIR145,FGF1,RGS7BP,GDNF,ATG10,RIOK2,LINC00461,HMHB1,THBS4,BASP1,ADCY2,CCL28,OXCT1,ZNF366,RGMB,NEUROG1,DRD1,CPLX2,SLC29A1,SCUBE3,CCR6,PHACTR1,HLA-DMA,BRD2,STXBP5,CCND3,TAF8,FOXP4,UST,ADGRF1,OLIG3,HTR1B,PLAGL1,BMP5,KLHL31,SIM1,KCNQ5,ZSCAN31,ZKSCAN3,AHI1,ATG5,LIN28B,KCNK17,KCNK16,JARID2,EPM2A,ZNF311,ID4,SASH1,HMGN3,TRIM40,HEY2,HACE1,IL22RA2,GABRR1,PLEKHG1,TFEB,CACNA2D1,NFE2L3,HNRNPA2B1,CBX3,TRIM24,CUX1,GCK,INSIG1,RNF216,TBXAS1,IKZF1,GPR141,KCP,HOXA3,HOXA4,HOXA5,HOXA6,HOXA7,HECW1,KCTD7,PRKAG2,DLX5,COBL,MET,CAPZA2,CDK6,ETV1,CREB3L2,AHR,MAD1L1,LSM5,NRCAM,FAM220A,GPR20,HR,LGI3,ARC,UBE2V2,ZNF34,ZNF517,DLGAP2,ASPH,DLC1,RRS1,SAMD12,ESRP1,GDF6,NKAIN3,PPP2CB,EXTL3,GFRA2,KCNB2,SULF1,FGL1,PCM1,NECAB1,C8orf88,TCEB1,ATP6V0D2,TERF1,SLC39A14,ZFP41,SLC30A8,RRM2B,MTDH,CYP26C1,CYP26A1,MTPAP,MIR607,LCOR,DUSP13,SAMD8,MXI1,FGFBP3,BTAF1,PARG,ATRNL1,CREM,CACNB2,NRXN2,OR5P3,ARAP1,RBM4,RBM4B,SPTBN2,IL18BP,NUMA1,BTBD10,SOX6,MCAM,RNF26,TRIM5,SERGEF,NNMT,FXYD2,RACGAP1,CRACR2A,NUAK1,BRAP,USP30,UNG,PTPRO,CNTN1,ING4,ZNF384,NANOG,ZFP36L1,JDP2,DDHD1,FLRT2,SPTBN5,EHD4,DAPK2,LARP6,PIAS1,CDH1,CFAP20,GNAO1,DNAAF1,ZNF267,CYLD,GINS3,TERF2IP,CDH11,GLIS2,CDH13,NDRG4,CRYM,AIPL1,DLG4,RAD51D,NLE1,PITPNC1,VEZF1,SRSF1,IGF2BP1,GNAL,CHMP1B,SEH1L,CABLES1,RAB31,CACNG8,CACNG6,LSR,USF2,SYT3,SULT2B1,KANK2,DOCK6,GMFG,ZNF846,ZNF566,PRX,SERTAD1,UPF1,RLN3,IL27RA,PALM3,ITCH,FOXA2,PTPRT,PTK6,IFNGR2,PRAME,TIMP3,GTSE1,PI4KA,SEC14L2,SOX3,ARX,DOCK11,MSL3,TAB3,FLNA,EMD,RPL10,PHF6,HDAC8,KLHL15,PTGER3,MACF1,GRIK3,ZYG11B,PROK1,RNF220,TAF5L,URB2,RPE65,PTBP2,SEC16B,SLC16A1,FAF1,PRKCZ,WDTC1,SLC25A33,FOXD3,PATJ,FCGR2B,DHRS3,TNN,LHX9,CREB3L4,JTB,RAB13,SFPQ,BRINP3,WNT9A,SOAT1,SLC26A9,SLAMF1,SLC30A10,AKT3,GLUL,OPRD1,EPB41,KCNJ10,CDK11A,GPSM2,MIR137HG,PRDM16,CLDN19,P3H1,CNR2,TNFRSF9,ALPL,CTNNBIP1,C1QA,C1QC,C1QB,CAMK2N1,MUL1,TAS1R2,PINK1,DLGAP3,ACVR1C,STAT1,STAT4,PROC,ATAD2B,FIGLA,HJURP,HES6,ASB3,COX7A2L,IL1RL1,IL18R1,IFIH1,SCN2A,GPC1,NBAS,ITGA4,POU3F3,BCL11A,EPHA4,SIX3,RASGRP3,FAM98A,ARMC9,HIGD1A,CLSTN2,OR5H15,ADGRG7,POPDC2,COX17,KCNMB2,EIF4E3,VGLL4,ALCAM,IFT80,ZBTB20,EIF1B,SCN11A,CAV3,OXTR,RAD18,SHISA3,ATP8A1,LDB2,KLF3,HHIP,ADD1,KIT,GABRA4,RBPJ,MAB21L2,KCTD8,NPY2R,MSX1,CXCL13,GSX2,NKX6-1,RNF4,SYNPO,ANXA6,MAN2A1,PAM,SPINK5,SH3RF2,FASTKD3,ANKDD1B,CDH6,HAVCR2,MED7,SLC38A9,STK10,SLF1,ITK,BTNL3,ENC1,HEXB,CDX1,GLO1,EYA4,RIPK1,NKAIN2,TBX18,SMAP1,BRPF3,TFAP2B,PHF1,SYNGAP1,PSMB1,HIST1H2BJ,SUPT3H,ELOVL5,TNFRSF21,NEDD9,AFDN,ZNF277,ABCB1,SP4,ASB4,TAX1BP1,LRRN3,SCIN,TRBV2,TRBV3-1,TRBV4-1,CCT6A,INHBA,PUS7,DPP6,ICA1,ZFAND2A,TRBV28,PRSS2,RBPMS,OSR2,ZNF703,ERLIN2,MIR124-2,GINS4,NCOA2,ZFAT,EYA1,OXR1,STC1,CCNE2	16.349	All	27.8616
query_1	TRUE	2.50916e-28	3336	2960	690	0.233108	0.206835	GO:0010646	GO:BP	regulation of cell communication	21100	4791		IMP,TAS,ISS IEA,IEA,IMP IEA,IDA,ISS,IDA IMP ISS TAS IC IEA,IDA IGI,IMP IBA NAS,IDA,ISS TAS IEA,IDA,IDA,IMP IBA IEA,IMP,IMP ISS IEA,ISS,ISS,TAS,IMP ISS IBA TAS NAS IEA,IDA,IDA IBA,IEA,IDA,IMP IEA,IMP ISS IEA,IEA,IDA,IDA IMP IEA,TAS,IDA IMP IEA,IEA,IMP IEA,IEA,IDA,IDA,TAS,IBA IEA,ISS IBA TAS,IMP,ISS IEA,IEA,IEA,IC IEA,IEA,ISS IEA,TAS,IMP,IDA IMP TAS,IDA IBA,ISS IEA,IDA IMP TAS IEA,ISS,IBA,IDA,IDA,IDA IMP IBA IEA,IMP,IDA,IDA IBA,ISS IEA,IGI,IMP,IEA,IEA,IEA,IDA,IEA,IBA TAS,ISS,ISS IEA,IMP,IBA,IEA,IMP,IDA IBA IEA,IEA,IMP ISS,ISS IEA,IMP ISS IEA,IDA IMP TAS,IBA,IMP IEA,ISS IEA,IDA IGI,IEA,IGI IBA IEA,ISS IEA,IMP,TAS,IMP,IEA,ISS IEA,ISS IEA,IDA ISS IEA,ISS IBA IEA,IBA IEA,IDA IMP ISS IEA,IEA,IBA,IEA,IEA,IEA,IEA,IMP,ISS IEA,IDA IMP IEA,IMP HMP,IEA,IEA,IEA,IDA IEA,IEA,IBA IEA,IBA,IEA,IEA,IMP,ISS IEA,ISS IEA,IDA IMP IBA,IEA,NAS,IDA NAS IEA,IDA,TAS,ISS IBA IEA,IDA NAS,IDA,IEA,IBA,IDA IMP IGI ISS IBA,IDA IMP IBA IEA,IDA,ISS IEA,ISS NAS IEA,IDA IMP,ISS,ISS TAS,IMP IGI ISS TAS IC IEA,ISS IEA,IEA,TAS,IMP IBA IEA,IDA,IDA ISS IBA TAS IEA,IEA,IDA ISS IBA IEA,IBA,IEA,IEA,ISS,ISS,IMP IGI,IDA IBA IEA,IMP,IBA,IMP IBA,IEA,IDA IMP IEA,ISS,IEP ISS IEA,IEA,TAS IEA,IDA IBA,IDA,IMP,IMP,ISS IEA,IEA,IEA,IDA IEA,IDA,IMP,IDA IBA,IPI ISS IBA IEA,IDA,IMP IEA,IMP IBA,IMP IBA,IDA IMP IGI ISS IEA,ISS IEA,IMP IGI ISS IEA,IDA,IEA,IMP,IDA IMP,IMP IBA,IDA IEA,IDA,IMP,IEA,EXP IDA IMP IGI ISS IBA TAS IC IEA,IEA,TAS,NAS,IDA,IMP,IDA,IEA,IMP ISS,ISS,TAS,IDA,IDA IBA NAS IEA,IMP ISS IEA,IDA IMP,IEA,IEA,IDA ISS IBA NAS IEA,IMP ISS IBA IEA,IEA,IDA,HMP,IEA,IDA ISS IBA IEA,IDA,TAS,ISS,IEA,IDA IEA,IEA,IEA,IEA,IMP,IDA IMP ISS IBA IC,TAS IEA,IEA,IDA IEA,ISS IEA,IBA IEA,TAS,IDA ISS IEA,IEA,IBA IEA,IDA ISS IBA IEA,IEA,IDA,IDA IMP ISS TAS IEA,IDA ISS,IDA IMP IBA IEA,IMP IBA IEA,IDA IBA,IBA NAS IEA,IMP TAS,IMP IEA,HMP,TAS,ISS,IDA IMP TAS,IEA,IMP,IDA ISS NAS IEA,IBA IEA,IEA,IPI IGI IEA,IEA,IDA ISS IEA,IEA,ISS IEA,ISS IEA,IMP,TAS,IDA,TAS,IMP ISS TAS IEA,IDA IBA,ISS IEA,IMP IBA,IDA IEA,IDA NAS IEA,ISS IBA,IDA ISS,IMP TAS,IEA,IDA IMP,IEA,IMP,IBA,ISS IEA,IMP,IEA,IDA,IBA,IMP IBA,IMP,IMP IEA,IDA,IMP ISS IBA TAS IEA,IMP IBA,IMP,IDA IBA IEA,IMP ISS IEA,ISS,IDA,IMP IEA,IEA,IMP IGI ISS IBA TAS IC IEA,IMP IBA IEA,IMP IEA,IMP,IEA,IMP,IDA IMP ISS IBA IEA,TAS,TAS IEA,IMP IEA,IMP,ISS IEA,IDA IBA IEA,IEA,IDA,IDA,IDA,IDA IMP ISS IEA,IBA TAS IEA,IMP ISS,IDA IMP,IEA,IDA IBA IEA,IDA IMP,IEA,IEA,IEA,IMP IBA,IEA,IEA,TAS,IMP,IMP TAS,IMP,IMP IGI IBA,IEA,IEA,IMP ISS IEA,IMP,IDA IBA,IEA,HMP,IDA IBA IEA,ISS IEA,HMP,IGI,IBA IEA,TAS,ISS IEA,IEA,ISS IEA,IEA,IEA,ISS IEA,TAS,IDA IBA,IMP IBA,IMP,IBA IEA,IDA IEP IEA,TAS,IMP IGI IEA,IMP,IDA IMP IGI ISS IEA,IDA ISS IBA,IMP,IBA,ISS,ISS,IDA IBA,IDA,ISS IC,TAS,IDA IMP IGI ISS TAS IEA,IEA,IMP ISS IBA,ISS IEA,IDA,IDA IMP IBA,IMP IBA IEA,IMP,IMP,IDA IEA,ISS IBA,IDA,ISS IC IEA,ISS IEA,IMP ISS IEA,IBA,ISS TAS,IDA,IMP IEA,IDA,IMP HMP,IMP,IGI ISS IBA TAS NAS IEA,IDA ISS IBA IEA,IEA,IDA,IBA,TAS,IEA,IMP IBA IEA,IDA IBA IEA,IMP IEA,IEA,IEA,ISS TAS IEA,ISS,IMP IEA,IDA IMP,IMP,IBA IEA,IBA,IEA,IBA,IBA,IDA IBA,IDA,ISS IBA IEA,IDA IBA IEA,IMP,IEA,IMP ISS,IMP IGI,IMP ISS,IMP ISS,ISS,ISS IEA,IMP,IEA,IDA ISS TAS IEA,IMP,IDA,IMP,IBA IEA,ISS,IEA,ISS IEA,ISS IBA IEA,IEA,IEA,IDA,IBA IEA,IDA IEA,ISS IEA,NAS IEA,IDA IMP IGI ISS IBA IEA,IBA IEA,IEA,IEA,IMP,IBA,IDA IMP,IDA IBA,IMP,IEA,IDA IMP,IBA NAS IEA,IDA IMP IEA,IDA IMP ISS IEA,ISS IEA,IDA IBA IEA,IMP,IDA,IEA,IEA,IDA IMP,IBA IEA,IEA,IEA,IDA TAS IC IEA,ISS IEA,ISS TAS,IMP IEA,IBA TAS,IDA IMP,IMP,IMP,IDA,ISS IEA,IDA,IMP,ISS IBA IEA,IDA IBA,ISS TAS IEA,IMP,IBA IEA,IDA IMP ISS TAS NAS IEA,TAS,TAS,IMP,ISS,IDA IBA IEA,IMP IBA IEA,IBA,ISS,IDA,ISS,IMP IBA TAS IEA,IEA,IDA,IMP,IMP IEA,IDA,ISS,IMP IEA,IDA IBA,IEA,TAS IEA,IDA IBA IEA,IMP,TAS,IBA TAS NAS IEA,IDA ISS IEA,IEA,IBA IEA,IBA,NAS,IMP,IMP,IMP,ISS IEA,IGI,IMP,IDA,IDA,TAS,IDA IBA IEA,IMP,IEA,IEA,IMP,IDA ISS IBA IEA,IMP IBA IEA,ISS IEA,IDA,IDA ISS IBA,ISS IEA,IMP TAS,IDA,IDA IMP IEA,IEA,IBA,IBA,IMP IBA,IDA IBA,IEA,ISS IEA,ISS IEA,ISS IEA,IEA,IMP IBA IEA,IBA IEA,TAS IEA,IEA,IDA IMP IBA,IEA,IDA ISS IEA,IEA,IDA IBA,ISS IEA,ISS IBA IEA,IMP,IEA,IEA,IEA,IDA IBA NAS,IMP,IMP IBA,IEA,NAS,IEA,TAS,IEA,IMP IBA IEA,IDA IBA,IEA,TAS,IEA,IDA IBA,IDA,IBA,ISS IBA TAS IEA,IBA,TAS,IMP IBA TAS IEA,IMP,IDA ISS IBA IEA,IGI IEA,IDA IMP ISS IBA IEA,ISS IEA,ISS IEA,IEA,IDA IEA,NAS,TAS,IBA,IGI,IEA,TAS IEA,IEA,ISS IEA,IDA IMP IBA,TAS IEA,IMP IBA,TAS,IDA,ISS IBA IEA,IDA,IMP,IEA,IDA IMP ISS IBA TAS,IMP ISS IEA,IEA,ISS IEA,IDA IMP,IDA ISS IBA,IEA,ISS IEA,IEA,IMP IBA IEA,IDA IBA,IDA IMP IBA IEA,IDA IBA,ISS IEA,ISS,IDA IMP,TAS,IEA,IDA,IMP,IDA IMP IBA,IMP HMP,IMP IBA,ISS,ISS IBA,IEA,IMP,ISS,IEA,IEA,IMP ISS IEA,IMP ISS TAS,IBA IEA,ISS IEA,IDA,IDA,IDA,IEA,IEA,IEA,IMP,IEA,IBA IEA,IDA IMP HMP,IDA IMP TAS IC IEA,IBA,IEA,IMP,IEA,ISS IBA IEA,IDA ISS IEA,ISS IEA,IBA IEA,IDA ISS IEA,IEA,IMP ISS IEA,IEA,IEA,IDA ISS IEA,IMP IBA TAS IEA,ISS IEA,IBA IEA,IDA IC IEA,IEA,IEA,IMP ISS IBA IEA,IEA,IDA,IBA,IDA IMP IEP IEA,IMP ISS,IMP ISS IEA,ISS IEA,IEA,IDA,IDA IGI IBA TAS NAS,IEA,IDA,IDA ISS IEA,IBA IEA	ABCA1,PIP5K1B,DAPK1,APBA1,C9orf72,DENND1A,GAS1,DAB2IP,MLLT3,RRAGA,RXRA,PTCH1,GADD45G,NACC2,NRARP,PRKCQ,DLG5,ANK3,PTPRE,ARHGAP21,PTEN,TSPAN15,HIF1AN,FZD8,BICC1,CTBP2,GATA3,SORCS3,PRAP1,ADRA2A,ARHGAP22,BAMBI,PRCP,DDIAS,CDON,TRIM44,CALCA,SWAP70,LRRC4C,BDNF,SMPD1,APIP,PRR5L,RAD9A,PPP1CA,TBC1D10C,MTMR2,FGD4,NCOR2,MDM2,NTF3,SLC4A8,PTPN6,PLA2G1B,GDF11,PRICKLE1,VWF,DUSP6,PTPRR,SCYL2,BCL2L14,APPL2,DTX1,HDAC7,ASCL1,PDX1,RNASEH2B,PIBF1,PCDH17,MCF2L,AKAP6,KIF26A,CCDC88C,TRAF3,NRXN3,PRKCH,IGF1R,RGMA,NEDD4,TYRO3,RORA,THBS1,OTUD7A,SMAD3,MESP1,CILP,NEO1,LRRK1,IRX3,USP10,USP7,CDH5,NETO2,PLCG2,FOXL1,WWOX,SHISA9,JPH3,SLC9A3R1,NKIRAS2,RHBDF2,AATF,SREBF1,P2RX1,INCA1,RPL26,SOX9,ERN1,LGALS9,GFAP,TOB1,DCC,GATA6,CELF4,CDH2,DLGAP1,MBD2,MIR320C1,ALPK2,SHANK1,SLC8A2,INSR,SIPA1L3,ELANE,NUP62,EID2,UNC13A,SPRED3,RASGRP4,CACNA1A,ZNF536,TLE6,SULF2,PMEPA1,PTGIS,JAG1,HNF4A,GNAS,RIMS4,TIAM1,APP,DYRK1A,SCUBE1,SYN3,BID,FBLN1,MAPK8IP2,SLC9A6,GPC3,PAK3,DMD,MIR320D2,TENM1,ACSL4,TMSB4X,IGFBP5,ZEB2,ERFE,ARHGAP25,ALK,ACVR2A,SCTR,SOX11,PLCL1,CYP26B1,AAK1,CCDC88A,CRIM1,NR4A2,SLC4A10,PRKCE,ZAP70,PID1,FN1,KLF7,GPR55,INHBB,MGAT5,PNKD,TMBIM1,NPRL2,WNT5A,HES1,PIK3CB,SOX2,CISH,ADCY5,LTF,NEK10,EPHB1,ITPR1,HEG1,FOXL2,GSK3B,SERP1,DOCK3,AGTR1,THRB,MECOM,RUVBL1,HRH1,ROBO1,IFT122,SRGAP3,FGB,DKK2,HAND2,SLIT2,SORCS2,VEGFC,SFRP2,SPRY1,EIF4E,ADAMTS3,NDFIP1,SLC1A3,OTULIN,SEMA6A,DOCK2,CAMK2A,IL9,IL6ST,KCTD16,FSTL4,G3BP1,GLRA1,PDE4D,TRIO,GRIA1,DLK2,FYN,LEMD2,TIAM2,CITED2,GCLC,GRM1,BMP6,ANKS1A,SMOC2,PARK2,PHIP,GRIK2,AKAP12,GRM4,IGFBP3,HIPK2,TWIST1,TMED4,CAMK2B,AUTS2,EGFR,FIGNL1,MTURN,SHH,DGKI,ADCYAP1R1,RAMP3,DGKB,GLI3,CYTH3,DMTN,ADGRB1,CCAR2,KAT6A,LRRC14,ARHGAP39,PTK2B,CRH,GATA4,DUSP4,LYNX1,RSPO2,RIMS2,MYC,CLU,STAU2,NRG1,CA2,CHD7,LEPROTL1,FFAR4,PIP4K2A,ZEB1,CXCL12,GRIK4,PDE2A,TSG101,PELI3,PDZD3,CBL,BCL9L,PRDM11,TMBIM6,SH2B3,WNT5B,USP15,C12orf49,ADAMTS20,LRRK2,PDE3A,SIRT4,NOP2,GPC6,RNF6,BMP4,OTX2,RGS6,FOXA1,FEM1B,MAP2K5,SKOR1,UBE3A,NECAB2,TGFB1I1,RPTOR,PHB,ARHGAP44,PRKCA,CDK5RAP3,PRKCG,CACNG7,SMARCA4,CRTC1,NANOS3,APCDD1L,DEPDC5,FRMD7,GPC4,ARHGAP6,TBL1X,SMYD2,BCAR3,RRAGC,PDE4B,TNR,WLS,CAMTA1,CNIH3,DAB1,RHOC,PEA15,PHACTR4,MIB2,PIK3CD,CLSTN1,PTCH2,CYP1B1,SERPINE2,DGKD,RAMP1,IL1R2,DDX1,SLC8A1,GDF7,PPM1B,BIRC6,ING5,HTR2B,ARHGEF4,OPA1,FGF12,PPARG,THPO,CHRD,ERC2,ROBO2,MYRIP,TNIP2,ADRA2C,CAMK2D,ARHGAP10,EGF,BMPR1B,SH3RF1,SEMA5A,PRLR,FST,PJA2,SLIT3,CTNND2,FGF18,MCTP1,PDCD6,ISL1,CSF1R,PDGFRB,BTBD9,TRDN,EPHA7,MAPK14,CD109,GJA1,FBXO9,AGER,GRB10,PPP1R9A,CDK14,GRM8,SEMA3A,GRID2IP,STK3,ADGRA2,PTK2,CYP7B1,PSD3,ADCY8,UNC13B,UBQLN1,TGFBR1,GNAQ,ROR2,TLE4,PHF24,IFNA2,IFNA8,TRAF1,BMPR1A,GDF10,GDF2,RTKN2,UCN3,PDCD4,PBLD,FGFR2,TCF7L2,SORBS1,ZMIZ1,ERCC6,ARHGAP42,P2RY6,SIK3,ADM,CDKN1C,GRM5,NCAM1,FRS2,CUX2,TESPA1,TRPV4,RASAL1,VDR,SHISA2,FOXO1,MMP14,NFKBIA,DACT1,JPH4,RALGAPA1,PCK2,MAPKBP1,TLE3,SMAD6,NTRK3,ZDHHC7,CMTM3,RAB26,GRIN2A,AXIN2,DHX58,KAT2A,WFIKKN2,NOS2,TNFSF12,PCGF2,SPAG9,PHLPP1,CPLX4,SOCS6,ONECUT2,SMAD7,MAPRE2,RALBP1,RNF152,ARHGAP28,BRD4,PIH1D1,ACTN4,C3,GPR108,TYK2,CDC37,SHISA7,TLE2,ARHGAP35,PIK3R2,PAK5,PTPN1,PREX1,NCOA3,C20orf27,SPEF1,ADA,DOK5,DLGAP4,CXADR,MN1,YWHAH,ZNRF3,SHANK3,SH2D1A,MID1,EDA,TLR7,PER2,ACKR3,CNRIP1,DLX2,CHN1,TRABD2A,G6PC2,ARHGAP15,NCK2,NRXN1,SPTBN1,LIMS2,GPR17,TCF7L1,CXCR4,NFE2L2,VAMP8,ZIC1,IL12A,ULK4,GATA2,TDGF1,FGD5,WNT7A,SNX4,CASR,SHOX2,EFHB,LIMD1,TRIM59,PXK,FGG,RAPGEF2,EVC,PDGFRA,TXK,MAD2L1,NPY5R,PDGFC,BMP3,FGFR3,ADRA1B,MSX2,SLC12A2,FOXD1,FBN2,MAP1B,ERBIN,SH3TC2,RASGRF2,HTR1A,FGF1,RGS7BP,GDNF,OXCT1,ZNF366,DRD1,CPLX2,SCUBE3,STXBP5,CCND3,HTR1B,BMP5,KLHL31,SASH1,HMGN3,TRIM40,HEY2,PLEKHG1,TRIM24,GCK,INSIG1,KCP,HECW1,DLX5,MET,MAD1L1,GPR20,ARC,DLGAP2,ASPH,DLC1,RRS1,GDF6,PPP2CB,SULF1,SLC39A14,SLC30A8,RRM2B,MTDH,CYP26C1,CYP26A1,DUSP13,FGFBP3,CACNB2,ARAP1,IL18BP,NUMA1,TRIM5,RACGAP1,CRACR2A,NUAK1,BRAP,PTPRO,ING4,DAPK2,CDH1,CYLD,TERF2IP,CDH11,GLIS2,CDH13,NDRG4,AIPL1,DLG4,NLE1,SEH1L,CACNG8,KANK2,PALM3,ITCH,FOXA2,PTPRT,PTK6,IFNGR2,PRAME,TIMP3,TAB3,FLNA,EMD,MACF1,GRIK3,PROK1,RNF220,URB2,SLC16A1,FAF1,PRKCZ,FCGR2B,DHRS3,TNN,SFPQ,SLAMF1,SLC30A10,AKT3,GLUL,KCNJ10,PRDM16,CNR2,CTNNBIP1,MUL1,PINK1,DLGAP3,ACVR1C,STAT1,IL18R1,GPC1,EPHA4,ARMC9,CLSTN2,VGLL4,IFT80,CAV3,OXTR,SHISA3,HHIP,KIT,RBPJ,KCTD8,MSX1,GSX2,NKX6-1,SH3RF2,HAVCR2,SLC38A9,EYA4,RIPK1,TBX18,TFAP2B,SYNGAP1,PSMB1,HIST1H2BJ,INHBA,ICA1,RBPMS,ZNF703,EYA1	20.6835	All	27.6005
query_1	TRUE	3.13706e-27	3351	2960	688	0.232432	0.205312	GO:0023051	GO:BP	regulation of signaling	21100	7647		IMP,TAS,ISS IEA,IEA,IMP IEA,IDA,ISS,IDA IMP ISS TAS IC IEA,IDA IGI,IMP IBA NAS,IDA,ISS TAS IEA,IDA,IDA,IMP IBA IEA,IMP,IMP ISS IEA,ISS,TAS,IMP ISS IBA TAS NAS IEA,IDA,IDA IBA,IEA,IDA,IMP IEA,IMP ISS IEA,IEA,IDA,IDA IMP IEA,TAS,IDA IMP IEA,IEA,IMP IEA,IEA,IDA,IDA,TAS,IBA IEA,ISS IBA TAS,IMP,ISS IEA,IEA,IEA,IC IEA,IEA,ISS IEA,TAS,IMP,IDA IMP TAS,IDA IBA,ISS IEA,IDA IMP TAS IEA,ISS,IBA,IDA,IDA,IDA IMP IBA IEA,IMP,IDA,IDA IBA,ISS IEA,IGI,IMP,IEA,IEA,IEA,IDA,IEA,IBA TAS,ISS,ISS IEA,IMP,IBA,IEA,IMP,IDA IBA IEA,IEA,IMP ISS,ISS IEA,IMP ISS IEA,IDA IMP TAS,IBA,IMP IEA,ISS IEA,IDA IGI,IEA,IGI IBA IEA,IMP,TAS,IMP,IEA,ISS IEA,ISS IEA,IDA ISS IEA,ISS IBA IEA,IBA IEA,IDA IMP ISS IEA,IEA,IBA,IEA,IEA,IEA,TAS,IEA,IMP,ISS IEA,IDA IMP IEA,IMP HMP,IEA,IEA,IEA,IDA IEA,IEA,IBA IEA,IBA,IEA,IEA,IMP,ISS IEA,ISS TAS IEA,IDA IMP IBA,IEA,NAS,IDA NAS IEA,IDA,TAS,ISS IBA IEA,IDA NAS,IDA,IEA,IBA,IDA IMP IGI ISS IBA,IDA IMP IBA IEA,IDA,ISS IEA,ISS NAS IEA,IDA IMP,ISS,ISS TAS,IMP IGI ISS TAS IC IEA,ISS IEA,IEA,TAS,IMP IBA IEA,IDA,IDA ISS IBA TAS IEA,IEA,IDA ISS IBA IEA,IBA,IEA,IEA,ISS,ISS,TAS,IMP IGI,IDA IBA IEA,IMP,IBA,IMP IBA,IEA,IDA IMP IEA,ISS,IEP ISS IEA,IEA,TAS IEA,IDA IBA,IDA,IMP,IMP,ISS IEA,IEA,IEA,IDA IEA,IDA,IMP,IDA IBA,IPI ISS IBA IEA,IDA,IMP IEA,IMP IBA,IMP IBA,IDA IMP IGI ISS IEA,ISS IEA,IMP IGI ISS IEA,IDA,IEA,IMP,IDA IMP,IMP IBA,IDA IEA,IDA IEA,IMP,IEA,EXP IDA IMP IGI ISS IBA TAS IC IEA,IEA,TAS,NAS,IDA,IMP,IDA,IEA,IMP ISS,ISS,TAS,IDA,IDA IBA NAS IEA,IMP ISS IEA,IDA IMP,IEA,IEA,IDA ISS IBA NAS IEA,IMP ISS IBA IEA,IEA,IDA,HMP,IEA,IDA ISS IBA IEA,IDA,TAS,ISS,IEA,IDA IEA,IEA,IEA,IEA,IMP,IDA IMP ISS IBA,TAS IEA,IEA,IDA IEA,ISS IEA,IBA IEA,TAS,IDA ISS IEA,IEA,IBA IEA,IDA ISS IBA IEA,IEA,IDA,IDA IMP ISS TAS IEA,IDA ISS,IDA IMP IBA IEA,IMP IBA IEA,IDA IBA,IBA NAS IEA,IMP TAS,IMP IEA,HMP,TAS,ISS,IDA IMP TAS,IEA,IMP,IDA ISS NAS IEA,IBA IEA,IEA,IDA IPI IGI IEA,IEA,IDA ISS IEA,IEA,ISS IEA,ISS IEA,IMP,TAS,IDA,TAS,IMP ISS TAS IEA,IDA IBA,ISS IEA,IMP IBA,IDA IEA,IDA NAS IEA,ISS IBA,IDA ISS,IMP TAS,IEA,IDA IMP,IEA,IMP,IBA,ISS IEA,IMP,IEA,IDA,IBA,IMP IBA,IMP,IMP IEA,IDA,IMP ISS IBA TAS IEA,IMP IBA,IMP,IDA IBA IEA,IMP ISS IEA,ISS,IDA,IMP IEA,IEA,IMP IGI ISS IBA TAS IC IEA,IMP IBA IEA,TAS,IMP IEA,IMP,IEA,IMP,IDA IMP ISS IBA IEA,TAS,TAS IEA,IMP IEA,IMP,ISS IEA,IDA IBA IEA,IEA,IDA,IDA,IDA,IDA IMP ISS IEA,IBA TAS IEA,IMP ISS,IDA IMP,IEA,IDA IBA IEA,IDA IMP,IEA,IEA,IEA,IMP IBA,IEA,IEA,TAS,IMP,IMP TAS,IMP,IMP IGI IBA,IEA,IEA,IMP ISS IEA,IMP,IDA IBA,IEA,HMP,IDA IBA IEA,ISS IEA,HMP,IGI,IBA IEA,TAS,ISS IEA,IEA,ISS IEA,IEA,IEA,ISS IEA,TAS,IDA IBA,IMP IBA,IMP,IBA IEA,IDA IEP IEA,TAS,IMP IGI IEA,IMP,IDA IMP IGI ISS IEA,IDA ISS IBA,IMP,IBA,ISS,ISS,IDA IBA,IDA,TAS,IDA IMP IGI ISS TAS IEA,IEA,IMP ISS IBA,ISS IEA,IDA,IDA IMP IBA,IMP IBA IEA,IMP,IMP,IDA IEA,ISS IBA,IDA,ISS IC IEA,ISS IEA,IMP ISS IEA,IBA,IDA,IMP IEA,IDA,IMP HMP,IMP,IGI ISS IBA TAS NAS IEA,IDA ISS IBA IEA,IEA,IDA,IBA,TAS,IEA,IMP IBA IEA,IDA IBA IEA,IMP IEA,IEA,IEA,ISS TAS IEA,ISS,IMP IEA,IDA IMP,IMP,IBA IEA,IBA,IEA,IBA,IBA,IDA IBA,IDA,ISS IBA IEA,IDA IBA IEA,IMP,IEA,IMP ISS,IMP IGI,IMP ISS,IMP ISS,ISS,ISS IEA,IMP,IEA,IDA ISS TAS IEA,IMP,IDA,IMP,IBA IEA,ISS,IEA,ISS IEA,ISS IBA IEA,IEA,IEA,IDA,IBA IEA,IDA IEA,ISS IEA,NAS IEA,IDA IMP IGI ISS IBA IEA,IBA IEA,IEA,IEA,IMP,IBA,IDA IMP,IDA IBA,IMP,IEA,IDA IMP,IBA NAS IEA,IDA IMP IEA,IDA IMP ISS IEA,ISS IEA,IDA,IDA IBA IEA,IMP,IDA,IEA,IEA,IDA IMP,IBA IEA,IEA,IEA,IDA TAS IC IEA,ISS IEA,ISS TAS,IMP IEA,IBA TAS,IDA IMP,IMP,IMP,IDA,ISS IEA,IDA,IMP,ISS IBA IEA,IDA IBA,ISS TAS IEA,IMP,IBA IEA,IDA IMP ISS TAS NAS IEA,TAS,TAS,IMP,ISS,IDA IBA IEA,IMP IBA IEA,IBA,IDA,ISS,IMP IBA TAS IEA,IEA,IDA,IMP,IMP IEA,IDA,ISS,IMP IEA,IDA IBA,IEA,TAS IEA,IDA IBA IEA,IMP,TAS,IBA TAS NAS IEA,IDA ISS IEA,IEA,IBA IEA,IBA,NAS,IMP,IMP,IMP,ISS IEA,IGI,IMP,IDA,IDA,TAS,IDA IBA IEA,IMP,IEA,IEA,IMP,IDA ISS IBA IEA,IMP IBA IEA,ISS IEA,IDA,IDA ISS IBA,ISS IEA,IMP TAS,IDA,IDA IMP IEA,IEA,IBA,IBA,IMP IBA,IDA IBA,IEA,ISS IEA,ISS IEA,ISS IEA,IEA,IMP IBA IEA,IBA IEA,TAS IEA,IEA,IDA IMP IBA,IEA,IDA ISS IEA,IEA,IDA IBA,ISS IEA,ISS IBA IEA,IMP,IEA,IEA,IEA,IDA IBA NAS,IMP,IMP IBA,IEA,NAS,IEA,TAS,IEA,IMP IBA IEA,IDA IBA,IEA,TAS,IEA,IDA IBA,IDA,IBA,ISS IBA TAS IEA,IBA,IMP IBA TAS IEA,IMP,IDA ISS IBA IEA,IGI IEA,IDA IMP ISS IBA IEA,ISS IEA,ISS IEA,IEA,IDA IEA,NAS,TAS,IBA,IGI,IEA,TAS IEA,IEA,ISS IEA,IDA IMP IBA,TAS IEA,IMP IBA,TAS,IDA,ISS IBA IEA,IDA,IMP,IEA,IDA IMP ISS IBA TAS,IMP ISS IEA,IEA,ISS IEA,IDA IMP,IDA ISS IBA,IEA,ISS IEA,IEA,IMP IBA IEA,IDA IBA,IDA IMP IBA IEA,IDA IBA,ISS IEA,ISS,IDA IMP,TAS,IEA,IDA,IMP,IDA IMP IBA,IMP HMP,IMP IBA,ISS,ISS IBA,IEA,IMP,ISS,IEA,IEA,IMP ISS IEA,IMP ISS TAS,IBA IEA,ISS IEA,IDA,IDA,IDA,IEA,IEA,IEA,IMP,IEA,IBA IEA,IDA IMP HMP,IDA IMP TAS IC IEA,IBA,IEA,IMP,IEA,ISS IBA IEA,IDA ISS IEA,ISS IEA,IBA IEA,IDA ISS IEA,IEA,IMP ISS IEA,IEA,IEA,IDA ISS IEA,IMP IBA TAS IEA,ISS IEA,IBA IEA,IDA IC IEA,IEA,IEA,IMP ISS IBA IEA,IEA,IDA,IBA,IDA IMP IEP IEA,ISS,IMP ISS IEA,ISS IEA,IEA,IDA,IDA IGI IBA TAS NAS,IEA,IDA,IDA ISS IEA,IBA IEA	ABCA1,PIP5K1B,DAPK1,APBA1,C9orf72,DENND1A,GAS1,DAB2IP,MLLT3,RRAGA,RXRA,PTCH1,GADD45G,NACC2,NRARP,PRKCQ,DLG5,PTPRE,ARHGAP21,PTEN,TSPAN15,HIF1AN,FZD8,BICC1,CTBP2,GATA3,SORCS3,PRAP1,ADRA2A,ARHGAP22,BAMBI,PRCP,DDIAS,CDON,TRIM44,CALCA,SWAP70,LRRC4C,BDNF,SMPD1,APIP,PRR5L,RAD9A,PPP1CA,TBC1D10C,MTMR2,FGD4,NCOR2,MDM2,NTF3,SLC4A8,PTPN6,PLA2G1B,GDF11,PRICKLE1,VWF,DUSP6,PTPRR,SCYL2,BCL2L14,APPL2,DTX1,HDAC7,ASCL1,PDX1,RNASEH2B,PIBF1,PCDH17,MCF2L,AKAP6,KIF26A,CCDC88C,TRAF3,NRXN3,PRKCH,IGF1R,RGMA,NEDD4,TYRO3,RORA,THBS1,OTUD7A,SMAD3,MESP1,CILP,NEO1,LRRK1,USP10,USP7,CDH5,NETO2,PLCG2,FOXL1,WWOX,SHISA9,JPH3,SLC9A3R1,NKIRAS2,RHBDF2,AATF,SREBF1,P2RX1,ATP2A3,INCA1,RPL26,SOX9,ERN1,LGALS9,GFAP,TOB1,DCC,GATA6,CELF4,CDH2,DLGAP1,MBD2,MIR320C1,ALPK2,SHANK1,SLC8A2,INSR,SIPA1L3,ELANE,NUP62,EID2,UNC13A,SPRED3,RASGRP4,CACNA1A,ZNF536,TLE6,SULF2,PMEPA1,PTGIS,JAG1,HNF4A,GNAS,RIMS4,TIAM1,APP,DYRK1A,SCUBE1,SYN3,BID,FBLN1,MAPK8IP2,SLC9A6,GPC3,PAK3,DMD,MIR320D2,TENM1,ACSL4,ATP2B3,TMSB4X,IGFBP5,ZEB2,ERFE,ARHGAP25,ALK,ACVR2A,SCTR,SOX11,PLCL1,CYP26B1,AAK1,CCDC88A,CRIM1,NR4A2,SLC4A10,PRKCE,ZAP70,PID1,FN1,KLF7,GPR55,INHBB,MGAT5,PNKD,TMBIM1,NPRL2,WNT5A,HES1,PIK3CB,SOX2,CISH,ADCY5,LTF,NEK10,EPHB1,ITPR1,HEG1,FOXL2,GSK3B,SERP1,DOCK3,AGTR1,THRB,MECOM,RUVBL1,HRH1,ROBO1,IFT122,SRGAP3,FGB,DKK2,HAND2,SLIT2,SORCS2,VEGFC,SFRP2,SPRY1,EIF4E,ADAMTS3,NDFIP1,SLC1A3,OTULIN,SEMA6A,DOCK2,CAMK2A,IL9,IL6ST,KCTD16,FSTL4,G3BP1,GLRA1,PDE4D,TRIO,GRIA1,DLK2,FYN,LEMD2,TIAM2,CITED2,GCLC,GRM1,BMP6,ANKS1A,SMOC2,PARK2,PHIP,GRIK2,AKAP12,GRM4,IGFBP3,HIPK2,TWIST1,TMED4,CAMK2B,AUTS2,EGFR,FIGNL1,MTURN,SHH,DGKI,ADCYAP1R1,RAMP3,DGKB,GLI3,CYTH3,DMTN,ADGRB1,CCAR2,KAT6A,LRRC14,ARHGAP39,PTK2B,CRH,GATA4,DUSP4,LYNX1,RSPO2,RIMS2,MYC,CLU,STAU2,NRG1,CA2,CHD7,LEPROTL1,FFAR4,PIP4K2A,ZEB1,CXCL12,GRIK4,PDE2A,TSG101,PELI3,PDZD3,CBL,BCL9L,PRDM11,TMBIM6,SH2B3,WNT5B,USP15,C12orf49,ADAMTS20,LRRK2,PDE3A,ATP2B1,SIRT4,NOP2,GPC6,RNF6,BMP4,OTX2,RGS6,FOXA1,FEM1B,MAP2K5,SKOR1,UBE3A,NECAB2,TGFB1I1,RPTOR,PHB,ARHGAP44,PRKCA,CDK5RAP3,PRKCG,CACNG7,SMARCA4,CRTC1,NANOS3,APCDD1L,DEPDC5,FRMD7,GPC4,ARHGAP6,TBL1X,SMYD2,BCAR3,RRAGC,PDE4B,TNR,WLS,CAMTA1,CNIH3,DAB1,RHOC,PEA15,PHACTR4,MIB2,PIK3CD,CLSTN1,PTCH2,CYP1B1,SERPINE2,DGKD,RAMP1,IL1R2,DDX1,SLC8A1,GDF7,PPM1B,BIRC6,ING5,HTR2B,ARHGEF4,OPA1,FGF12,PPARG,THPO,CHRD,ERC2,ROBO2,MYRIP,TNIP2,ADRA2C,ARHGAP10,EGF,BMPR1B,SH3RF1,SEMA5A,PRLR,FST,PJA2,SLIT3,CTNND2,FGF18,MCTP1,PDCD6,ISL1,CSF1R,PDGFRB,BTBD9,EPHA7,MAPK14,CD109,GJA1,FBXO9,AGER,GRB10,PPP1R9A,CDK14,GRM8,SEMA3A,GRID2IP,STK3,ADGRA2,PTK2,CYP7B1,PSD3,ADCY8,UNC13B,UBQLN1,TGFBR1,GNAQ,ROR2,TLE4,PHF24,IFNA2,IFNA8,TRAF1,BMPR1A,GDF10,GDF2,RTKN2,UCN3,PDCD4,PBLD,FGFR2,TCF7L2,SORBS1,ZMIZ1,ERCC6,ARHGAP42,P2RY6,SIK3,ADM,CDKN1C,GRM5,NCAM1,FRS2,CUX2,TESPA1,TRPV4,RASAL1,VDR,SHISA2,FOXO1,MMP14,NFKBIA,DACT1,JPH4,RALGAPA1,PCK2,MAPKBP1,TLE3,SMAD6,NTRK3,ZDHHC7,CMTM3,RAB26,GRIN2A,AXIN2,DHX58,KAT2A,TBC1D16,WFIKKN2,NOS2,TNFSF12,PCGF2,SPAG9,PHLPP1,CPLX4,SOCS6,ONECUT2,SMAD7,MAPRE2,RALBP1,RNF152,ARHGAP28,BRD4,PIH1D1,ACTN4,C3,GPR108,TYK2,CDC37,SHISA7,TLE2,ARHGAP35,PIK3R2,PAK5,PTPN1,PREX1,NCOA3,C20orf27,SPEF1,ADA,DOK5,DLGAP4,MN1,YWHAH,ZNRF3,SHANK3,SH2D1A,MID1,EDA,TLR7,PER2,ACKR3,CNRIP1,DLX2,CHN1,TRABD2A,G6PC2,ARHGAP15,NCK2,NRXN1,SPTBN1,LIMS2,GPR17,TCF7L1,CXCR4,NFE2L2,VAMP8,ZIC1,IL12A,ULK4,GATA2,TDGF1,FGD5,WNT7A,SNX4,CASR,SHOX2,EFHB,LIMD1,TRIM59,PXK,FGG,RAPGEF2,EVC,PDGFRA,TXK,MAD2L1,NPY5R,PDGFC,BMP3,FGFR3,ADRA1B,MSX2,SLC12A2,FOXD1,FBN2,MAP1B,ERBIN,SH3TC2,RASGRF2,HTR1A,FGF1,RGS7BP,GDNF,OXCT1,ZNF366,DRD1,CPLX2,SCUBE3,STXBP5,CCND3,HTR1B,BMP5,KLHL31,SASH1,HMGN3,TRIM40,HEY2,PLEKHG1,TRIM24,GCK,INSIG1,KCP,HECW1,DLX5,MET,MAD1L1,GPR20,ARC,DLGAP2,DLC1,RRS1,GDF6,PPP2CB,SULF1,SLC39A14,SLC30A8,RRM2B,MTDH,CYP26C1,CYP26A1,DUSP13,FGFBP3,CACNB2,ARAP1,IL18BP,NUMA1,TRIM5,RACGAP1,CRACR2A,NUAK1,BRAP,PTPRO,ING4,DAPK2,CDH1,CYLD,TERF2IP,CDH11,GLIS2,CDH13,NDRG4,AIPL1,DLG4,NLE1,SEH1L,CACNG8,KANK2,PALM3,ITCH,FOXA2,PTPRT,PTK6,IFNGR2,PRAME,TIMP3,TAB3,FLNA,EMD,MACF1,GRIK3,PROK1,RNF220,URB2,SLC16A1,FAF1,PRKCZ,FCGR2B,DHRS3,TNN,SFPQ,SLAMF1,SLC30A10,AKT3,GLUL,KCNJ10,PRDM16,CNR2,CTNNBIP1,MUL1,PINK1,DLGAP3,ACVR1C,STAT1,IL18R1,GPC1,EPHA4,ARMC9,CLSTN2,VGLL4,IFT80,CAV3,OXTR,SHISA3,HHIP,KIT,RBPJ,KCTD8,MSX1,GSX2,NKX6-1,SH3RF2,HAVCR2,SLC38A9,EYA4,RIPK1,TBX18,TFAP2B,SYNGAP1,PSMB1,HIST1H2BJ,INHBA,ICA1,RBPMS,ZNF703,EYA1	20.5312	All	26.5035
query_1	TRUE	7.10263e-27	4856	2960	927	0.313176	0.190898	GO:0048523	GO:BP	negative regulation of cellular process	21100	14845		IMP,IDA IMP TAS,TAS,IMP,ISS IEA,IDA IEA,IMP IEA,IDA IMP IGI IBA,IDA IMP ISS TAS IC IEA,ISS IEA,IDA IGI,IDA IMP,IDA,IMP,IDA IBA,IMP,IMP,IMP,IMP ISS TAS IEA,IDA IMP ISS IBA,IMP IBA IEA,IEA,IDA,IEA,IMP,IMP TAS IEA,IDA TAS,ISS,ISS,IMP,TAS,TAS,IBA IEA,IMP IBA,IDA IMP ISS IBA TAS NAS IEA,IDA,IDA IBA,IDA,ISS TAS IEA,IDA IBA,IDA IMP,IDA IMP ISS IBA IEA,IEA,IEA,IDA IMP ISS,IMP ISS TAS NAS IC IEA,IBA,IEA,IDA,IDA IMP IEA,IEA,IEA,IMP IEA,IBA IEA,IDA,IDA IMP IBA,IDA,IEA,IMP TAS,TAS,IDA IMP,IGI,IDA IBA TAS IEA,ISS IBA,IMP,IGI ISS,IMP IEA,IMP IEA,IMP IBA TAS IEA,IEA,ISS IEA,IDA,IBA,IMP IBA,TAS,IDA IMP TAS IEA,IDA IBA,ISS TAS,IDA,IMP NAS IEA,IEA,IEA,IDA,IMP,IDA IMP IBA IEA,IMP,IDA,IMP ISS IEA,ISS IEA,IDA IGI,IDA,IMP IBA IEA,NAS,IMP,IMP IEA,IDA IMP IEA,TAS,ISS TAS IEA,IEA,IDA,IDA IEA,IEA,ISS IBA,IDA,IEA,ISS IC,ISS IEA,IMP,IDA IBA,IBA IEA,IEA,IDA,IDA IEA,IEA,IMP,IDA TAS IEA,IDA ISS IBA IEA,IEA,IDA IEA,IDA IMP ISS IBA,ISS IEA,ISS IEA,IEA,IMP ISS IEA,IDA,IDA IMP TAS,IBA,IDA IMP IEA,IEA,ISS IEA,IDA IGI,IEA,ISS IEA,IMP,IMP,IBA,IDA IMP IEA,IDA IEA,IBA IEA,ISS IEA,IMP IEA,IDA,IDA,IDA IBA,TAS IEA,IDA IMP ISS IEA,ISS IEA,ISS IEA,IDA IMP IEA,IMP TAS,IEA,IDA,IDA,IEA,IDA IBA IEA,IMP,IDA IMP ISS IBA IEA,IDA,IDA IBA,IDA IMP IEA,IBA,IEA,IEA,IDA IMP IBA,IEA,IDA IBA,IDA TAS IEA,IDA IBA,IDA,IEA,TAS,IDA IMP IBA IEA,IEA,IEA,IGI NAS IEA,IMP,ISS IEA,IDA IMP IEA,IDA IEA,ISS IEA,IDA ISS IBA IEA,IBA,IEA,IDA,IDA,IMP,IDA IMP,IDA IEA,IDA IMP IEA,IDA IBA IEA,ISS IBA IEA,IDA IEA,IEA,ISS IBA,IGI ISS IBA,ISS IEA,IDA IMP IBA IEA,IEA,IDA,NAS,IDA IMP IEA,IMP,IDA IMP,IDA,IDA IMP ISS IEA,IMP,IEA,IDA IEA,TAS,ISS,IDA IBA IEA,ISS IEA,IMP IBA IEA,IEA,IDA,IDA,IEA,ISS IBA IEA,ISS IBA,ISS IEA,IDA IMP IEA,ISS,IEA,ISS IEA,ISS IEA,TAS,IDA,IDA IMP IBA,IDA IEA,IDA IMP IEA,IDA,IBA,IMP IBA,IDA,IMP IBA,IEA,IDA,IEA,IDA,IDA IMP ISS IBA IEA,IMP ISS IEA,TAS IEA,IMP IEA,ISS NAS IEA,IMP NAS IEA,IMP TAS IEA,ISS IEA,TAS IEA,ISS IEA,IDA IMP IBA IEA,IMP,IDA,IPI ISS IEA,IDA,IMP IEA,IMP IBA,IBA TAS IEA,IDA IMP IBA,NAS,IDA IMP IGI NAS IEA,IDA IMP ISS IBA IEA,IGI ISS IEA,IDA ISS IBA,IEA,IDA IBA,IEA,IDA ISS,ISS IEA,IEA,IDA ISS IBA IEA,IDA IMP,IDA IEA,IDA IMP IGI ISS IBA TAS IC IEA,ISS,IMP IEA,IBA,IEA,IDA IEA,IBA IEA,IDA,IDA IMP,IMP,ISS,IDA,IBA,IEA,IBA,IDA,IDA IBA NAS IEA,IEA,ISS IEA,IMP,IDA IMP ISS IBA,IEA,IEA,IDA IMP ISS IBA NAS IEA,IMP ISS IBA IEA,IEA,IEA,IEA,IDA IBA IEA,IEA,IDA IGI IBA,IDA,IDA,IEA,IDA IMP TAS,IDA,IEA,IDA IBA,IDA IMP IBA IEA,IDA IMP,IEA,IMP,IDA IMP ISS IBA,ISS IEA,IEA,IDA IEA,IMP,ISS IEA,IEA,IBA IEA,IEA,IDA IMP ISS IEA,IBA IEA,IMP IBA IEA,IDA IEA,IMP IBA IEA,IDA IBA IEA,IDA ISS IEA,IEA,IDA IMP,IDA IMP IGI ISS IBA TAS NAS IEA,IDA ISS,IEA,IDA ISS IEA,ISS IBA,IDA IEA,IDA IGI NAS,IDA,IBA,IMP IEA,IDA IMP ISS IEA,IEA,IMP IBA TAS,ISS IEA,ISS IEA,IEA,IBA,ISS IEA,IEA,IDA ISS IEA,ISS IEA,IDA ISS TAS IEA,IMP ISS IEA,IDA IMP,IDA IBA,IDA,IDA IMP IBA IEA,IDA,IMP ISS IEA,IBA,ISS IBA IEA,IDA IMP IBA IEA,IMP IBA,IEA,IDA IMP ISS,IEA,IGI,IDA IMP TAS IEA,IEA,IDA,IEA,ISS IEA,IBA,IDA,IDA,ISS IEA,IMP,IDA IBA,IDA IMP TAS IEA,IBA,IDA,ISS,IDA IMP IBA,IMP IEA,IMP,IDA IEA,IMP IBA TAS IEA,IMP IBA,IDA,IDA IMP,IEA,IDA ISS NAS IEA,IMP ISS IBA,IDA IGI IBA IEA,IBA,IMP ISS IEA,IMP,IEA,IDA IMP IGI ISS IBA TAS IC IEA,IMP IBA IEA,IMP ISS IEA,ISS IBA,IDA IMP IEA,IDA IEA,ISS IEA,IDA IMP ISS IBA IEA,IEA,IDA IGI,IEA,IMP IEA,IEA,IDA IEA,IMP,IDA,ISS TAS IEA,ISS IEA,ISS IEA,IDA IBA IEA,IDA,IDA,IDA IMP IEA,IDA IBA IEA,IDA,IDA TAS IEA,IDA IGI,IDA IMP IEA,ISS IBA IEA,IMP,IDA IMP,IDA IMP IBA IEA,IMP,IDA IBA,IMP,ISS IEA,IDA ISS IEA,ISS,NAS,IDA IMP TAS,IBA,IDA,IDA IBA IEA,IEA,IMP,IMP IBA,IEA,IMP,IDA IEA,IMP ISS IEA,IEA,IEA,IDA IBA NAS IEA,TAS,TAS,IEA,IDA TAS IEA,IDA,TAS,IDA,IBA,IEA,IDA,IMP ISS IBA IEA,IDA IBA IEA,IMP,ISS IEA,ISS,TAS,IDA,ISS IEA,IDA IBA IEA,IDA IBA,IDA IMP ISS IBA IC IEA,ISS IEA,ISS,IEA,ISS TAS IEA,IMP IBA,IMP IBA TAS IEA,IDA,IDA IGI IEA,IMP,IDA IMP ISS IBA IEA,IDA IMP IGI IEA,IDA IMP IGI ISS IBA IC IEA,IDA IMP,IMP IBA,ISS,IBA IEA,IMP,IBA,IDA IMP IBA,IDA,IEA,TAS NAS,IDA ISS TAS IC,IBA IEA,IDA IEA,ISS,ISS,IMP IBA,ISS IBA IEA,IDA,ISS,IDA IMP IBA IEA,IMP IEA,IMP,IDA IMP NAS,ISS IEA,ISS IEA,IMP IBA,IDA,ISS IEA,IEA,IEA,IDA IBA IEA,ISS IBA TAS IEA,IEA,IEA,IMP TAS IEA,IEA,IDA IBA IEA,IDA IEA,IMP ISS IEA,IEA,IGI,IMP ISS NAS,IBA,IDA ISS IBA IEA,IDA IBA,IEA,IMP IBA IEA,IEA,IEA,IEA,IMP IEA,IEA,IDA IMP IEA,IEA,IDA ISS IBA IEA,IEA,ISS IEA,IEA,IDA,IMP IEA,IMP ISS IEA,IEA,IMP IEA,IEA,IDA,IMP ISS IEA,IDA IMP,IMP,IMP,IDA IBA IEA,IBA IEA,IDA,IMP IEA,ISS IEA,IDA TAS,IMP,IDA IBA IEA,IDA IMP ISS NAS IEA,IMP IGI,IMP ISS IEA,IDA,IDA IMP ISS,IDA IMP ISS,IEA,IMP,IEA,TAS,ISS TAS IEA,IEA,IDA IEA,IEA,IDA IMP IBA IEA,IEA,ISS IEA,IBA IEA,ISS,IGI,ISS IEA,IDA IBA,IDA IEA,IDA IMP ISS,IMP,TAS IEA,IDA,IMP ISS IEA,IDA IBA NAS IEA,IDA IMP IBA TAS IEA,IEA,IDA IMP IBA,IDA IBA,IBA IEA,ISS,IDA IEA,IDA ISS IEA,ISS IEA,IMP IEA,IDA IMP IGI IBA IEA,TAS,ISS IEA,ISS IEA,IMP,IEA,IBA IEA,IDA IMP,IDA,IEA,IDA,IDA IMP IBA IEA,IDA IEA,IEA,IEA,IEA,IEA,IDA,IDA IMP IEA,IDA IMP IEA,IDA,IEA,IDA,IDA IBA IEA,NAS IEA,ISS IEA,IDA ISS,IEA,IMP IBA IEA,IEA,IMP,IEA,IBA,IEA,IDA ISS TAS IC IEA,IEA,IBA IEA,IMP IEA,IEA,IBA IEA,IBA,IEA,IMP,IMP,IMP,IBA,ISS IEA,IMP IBA,IMP,IEA,ISS IEA,IDA IBA,ISS IEA,IMP,IEA,IDA IEA,IDA IMP ISS TAS NAS IEA,IEA,IMP,IMP ISS IEA,IEA,IBA IEA,IDA IBA IEA,IEA,IDA IMP IEA,IDA IBA TAS,IDA,IDA IMP IBA IEA,ISS IEA,IMP IBA TAS IEA,IEA,IEA,IDA,IDA,IEA,IEA,IEA,ISS,IEA,IDA IMP,IMP IGI,ISS IBA IEA,IMP IEA,IDA,IDA ISS IBA IEA,IBA,IMP,ISS IBA IEA,IDA IBA IEA,TAS,IMP,IDA IEA,IDA IBA IEA,IDA IBA TAS IEA,ISS,IEA,IEA,IDA TAS IEA,IMP IGI IEA,ISS IEA,IEA,IDA,TAS,IDA IGI,IDA IMP IBA IEA,IDA,IMP IBA,IDA ISS IBA IEA,IDA IEA,ISS IEA,IMP,IEA,IDA IMP ISS IBA IEA,IMP IBA IEA,IDA IBA,IDA IEA,IDA ISS,IMP,TAS,IGI,IDA,IDA IMP IBA IEA,IEA,IDA,IEA,IEA,IDA IEA,IMP ISS IEA,ISS IEA,ISS IEA,IEA,IDA IMP,IMP IEA,IDA,IDA,IEA,IDA IBA TAS IEA,IDA IMP IBA,IDA,IDA IBA,IDA IEA,IEA,IBA,IEA,ISS IEA,IEA,IDA NAS,IMP IEA,IDA IMP,ISS,IMP IEA,IDA,ISS IEA,IDA IEA,IDA IBA IEA,IDA NAS IEA,IDA IMP ISS IEA,IEA,IEA,IDA IMP IBA IEA,IEA,TAS,IMP,IDA IMP IBA IEA,ISS,IDA,IDA IEA,IBA TAS,IDA IEA,IDA IMP NAS,IBA IEA,IDA IMP TAS IEA,ISS,IDA IMP IBA NAS IEA,IBA,ISS IEA,IDA ISS TAS IEA,IDA IMP,IGI IEA,IDA IMP ISS IBA IEA,ISS IBA,ISS IEA,IBA,IDA IMP IGI IBA TAS NAS,IEA,IDA IEA,NAS,TAS,IDA,IBA,IDA,IDA,IMP,IMP,IDA,IEA,ISS,IMP IEA,IDA,IDA,IEA,IEA,ISS IBA IEA,IDA IEA,IEA,IDA IMP ISS IEA,IDA IEA,IEA,IEA,IMP,IDA IMP ISS,IDA IMP ISS IEA,ISS IBA IEA,IDA,IDA,IMP,IEA,ISS IEA,IEA,IDA,IMP,IMP,IDA IMP IBA,IBA IEA,IBA,IBA,IDA,IDA IMP,IMP IEA,IDA IBA,IMP ISS IEA,IMP ISS,IDA IMP,IDA,IDA IEA,IMP ISS IBA IEA,NAS,ISS IBA,IEA,TAS,IDA IMP IEA,IMP IBA,IMP,IDA,IDA TAS,IDA,ISS,IDA IEA,IMP TAS IEA,IBA IEA,IDA ISS,IMP ISS TAS,IEA,ISS ISA IEA,ISS,IDA IMP IGI ISS IEA,ISS IBA IEA,IMP ISS,IDA,IDA IMP,IMP,IDA,IDA IMP ISS,IMP,IMP NAS,IEA,TAS IEA,IMP IBA IEA,IDA,IBA,IDA IMP,IDA IMP TAS IEA,IDA IMP IEA,IMP ISS,IMP,IEA,ISS IBA IEA,IMP,ISS IEA,IDA IMP ISS IBA IC IEA,IDA IMP IGI ISS IEA,IDA ISS,IDA IBA,IDA ISS IBA IEA,IEA,IEA,IMP ISS NAS IEA,IDA,IEA,IBA,IEA,IDA ISS IEA,IDA IBA,IEA,IDA IMP ISS IEA,IDA IEA,IDA,ISS IEA,IBA,IBA IEA,IMP ISS IBA IEA,IDA IMP IEA,IDA,IDA IMP TAS,IBA,IMP ISS IEA,ISS IEA,IDA ISS IEA,IMP,ISS IEA,IEA,IDA,IMP ISS IBA IEA,IMP,IBA TAS IEA,IMP IBA IEA,IDA TAS NAS,IDA,ISS IEA,IMP ISS IBA IEA,IMP,IEA,IBA IEA,IEA,IDA	CDK9,SMARCA2,ABCA1,KIF24,NR6A1,DAPK1,C9orf72,GAS1,DAB2IP,RORB,MLLT3,RRAGA,PTPA,SAPCD2,RXRA,SH3GL2,LRSAM1,PIP5KL1,PTCH1,NACC2,NRARP,PHF19,COL5A1,TTF1,PRKCQ,DLG5,ARID5B,ANK3,PTPRE,FANK1,DNAJC1,SPOCK2,SFMBT2,BMI1,PTEN,TSPAN15,HIF1AN,BICC1,CTBP2,ZNF503,PRKG1,GATA3,SORCS3,MALRD1,PRAP1,ADRA2A,SVIL,FRMD4A,NEUROG3,BAMBI,DGAT2,SPON1,DDIAS,MTA2,TRIM44,KAT5,CALCA,SWAP70,IFITM1,HTATIP2,PRMT3,GRIA4,DCPS,BDNF,SMPD1,APBB1,APIP,PRR5L,RAD9A,TBC1D10C,MTMR2,SLC43A1,SRGAP1,NCOR2,NOS1,MDM2,NTF3,CACNA1C,ATN1,PTPN6,GDF11,SARNP,PRICKLE1,ISCU,DUSP6,PTPRR,SCYL2,APPL2,RNF10,DTX1,RERG,ORMDL2,BCL7A,RAPGEF3,HDAC7,ASCL1,ATP8A2,POU4F1,PDX1,SIAH3,EFNB2,RNASEH2B,MYO16,PIBF1,PCDH17,AKAP6,KIF26A,CCDC88C,RCOR1,SERPINA11,APEX1,PAX9,ANG,ARG2,PRKCH,IGF1R,PATL2,RGMA,B2M,NEDD4,FOXB1,TYRO3,SLC24A5,RORA,LEO1,THBS1,OTUD7A,SMAD3,GABRA5,MESP1,CILP,LRRK1,IRX3,USP10,USP7,ZNF19,CDH5,PLCG2,C16orf45,FOXC2,FBXO31,BRD7,WWOX,KAT8,JPH3,SLC9A3R1,RHBDF2,LHX1,AATF,MYO18A,SREBF1,ENPP7,APOH,ASIC2,INCA1,RPL26,SOX9,SP2,SMARCE1,TBX2,EME1,CDK12,NTN1,LGALS9,GFAP,TEX19,TOB1,NEDD4L,ZBTB7C,RBBP8,DCC,GATA6,CELF4,CDH2,MBD2,ALPK2,SHANK1,ELAVL1,ANGPTL4,MYPOP,NANOS2,LIN37,NOTCH3,KIR2DL4,TCF3,ELANE,IL4I1,NUP62,ATF5,EID2,SPRED3,ZNF536,PTPRH,TLE6,SULF2,CEBPB,PMEPA1,TFAP2C,PTGIS,NDRG3,JAG1,ATP9A,HNF4A,ZNF217,TRIB3,SDC4,SIM2,APP,ADAMTS1,RUNX1,NRIP1,DYRK1A,TNRC6B,BID,FBLN1,MAPK8IP2,RBM10,RAP2C,RIPPLY1,GPC3,BCOR,GLA,MAOB,DMD,FGF13,TENM1,ACSL4,TMSB4X,IGFBP5,ZEB2,SERTAD2,ERFE,SAP130,COL5A2,ARHGAP25,C1D,DNAJC10,HOXD8,YWHAQ,SOX11,DIS3L2,CYP26B1,CRIM1,TRIB2,SP3,NR4A2,MEIS1,PRKCE,MYT1L,PID1,KLF7,GPR55,INHBB,MGAT5,PNKD,TMBIM1,CAPG,NPRL2,TMEM115,WNT5A,HES1,PIK3CB,SOX2,CISH,ZNF639,LXN,LTF,EPHB1,SPINK8,ITPR1,HEG1,FOXL2,GSK3B,ADAMTS9,PTPRG,CNOT10,DCLK3,POLQ,THRB,P3H2,MECOM,ROBO1,IFT122,EPHA3,EXOSC7,FEZF2,SRGAP3,FGB,DKK2,PHOX2B,HAND2,PPID,SLIT2,SORCS2,VEGFC,SFRP2,SPRY1,CLNK,EIF4E,NDFIP1,NR2F1,SPINK14,SEMA6A,OTP,MSH3,IL9,IL6ST,IRX2,FSTL4,BOD1,CAST,NR3C1,G3BP1,GLRA1,PDE4D,TRIO,GRIA1,DLK2,HMGA1,FYN,BACH2,LEMD2,ADGRF5,CITED2,PKIB,PACRG,GCLC,GOPC,ATXN1,BMP6,FIG4,RBM24,PARK2,PHIP,GRIK2,FOXC1,MLIP,RPS6KA2,IGFBP3,HDAC9,PLXNA4,HIPK2,TWIST1,SKAP2,EGFR,FIGNL1,SHH,DGKI,SEMA3D,CBLL1,ADCYAP1R1,GLI3,DMTN,ADGRB1,PRKDC,CCAR2,KAT6A,LRRC14,NBN,TRIM35,PTK2B,CRH,GATA4,ZFPM2,DUSP4,NDRG1,MYC,MSC,UBXN2B,CLU,STAU2,NRG1,CHD7,PIWIL2,LEPROTL1,ST18,GRHL2,FFAR4,PIP4K2A,KAT6B,ZEB1,ADD3,CXCL12,PARD3,PDE2A,TSG101,PELI3,PDZD3,CBL,BCL9L,NELL1,PRDM11,MYOD1,ZBTB16,SUDS3,TMBIM6,PLXNC1,SH2B3,CORO1C,ADAMTS20,LRRK2,PDE3A,SIRT4,DPPA3,DACH1,KLF12,RNF6,BMP4,TMED10,FOXN3,RGS6,FOXA1,MEG3,FOXG1,FEM1B,ST20,MEIS2,RTF1,MAP2K5,SKOR1,TOX3,FTO,TFAP4,OSGIN1,NECAB2,TGFB1I1,ZFHX3,PHB,ARHGAP44,PRKCA,CDK5RAP3,PRKAR1A,PTPRM,KCTD1,ATP8B1,ZADH2,PRKCG,FXYD1,FXYD5,SMARCA4,ZNF559,COMP,NANOS3,APCDD1L,BACE2,DEPDC5,FRMD7,ARHGAP6,TBL1X,SMYD2,PDE4B,TNR,DMAP1,PAX7,S100A11,DAB1,MDM4,MOV10,TNFRSF8,DDAH1,PLXNA2,SMYD3,AJAP1,CASQ1,PEA15,FMN2,PHACTR4,RUNX3,PTCH2,CDA,CYP1B1,PAIP2B,ADD2,SERPINE2,DGKD,MAP2,IL1R2,SLC8A1,PPM1B,BIRC6,CERKL,ING5,NCL,HTR2B,OPA1,PPARG,CHRD,FHIT,ROBO2,RARB,ATXN7,FXR1,PRDM5,TNIP2,PRKG2,ADRA2C,CAMK2D,ARHGAP10,PITX2,BMPR1B,MXD4,SH3RF1,SEMA5A,PRLR,TENM2,FST,SLIT3,B4GALT7,NPM1,ZNF608,MCTP1,DAP,PDCD6,ISL1,CSF1R,PDGFRB,SERPINB1,TRDN,AKIRIN2,EPHA7,MAPK14,TFAP2D,RING1,CD109,GJA1,RNF5,AGER,NOTCH4,TRERF1,GRB10,FOXP2,EN2,SEMA3A,COL28A1,GRID2IP,FEZF1,STK3,ADGRA2,PTK2,CYP7B1,RUNX1T1,ST3GAL1,ADCY8,BARHL1,ANP32B,CNTFR,NFIB,LHX2,UBQLN1,ASTN2,INIP,TGFBR1,ACER2,GNAQ,ROR2,BRINP1,TLE4,IFNA2,BMPR1A,GDF10,GDF2,RTKN2,CDK1,PDCD4,PBLD,FGFR2,EPC1,TCF7L2,PAX2,GPAM,ERCC6,ARHGAP42,TP53I11,P2RY6,TRIM29,ADM,FAT3,CDKN1C,GRM5,CRTAM,RCOR2,PIWIL4,FRS2,PIWIL1,AICDA,CUX2,HMGA2,MPHOSPH9,IKZF4,RPS26,TRPV4,BTG1,CDKN1B,RASAL1,VDR,BCDIN3D,SHISA2,ZIC2,CDX2,FOXO1,MMP14,NFKBIA,DACT1,JPH4,SIX1,LRFN5,MAPKBP1,ISL2,TLE3,SMAD6,ALDH1A2,KLF13,GNB5,NR2F2,NTRK3,HMG20A,ABHD2,FOXF1,MAF,FUS,AXIN2,DHX58,KAT2A,CYGB,TOM1L2,WFIKKN2,BRIP1,GRB7,TBCD,MLLT6,PCGF2,SPAG9,PHLPP1,SOCS6,L3MBTL4,ONECUT2,SMAD7,C18orf54,SERPINB11,RNF152,MIB1,ARHGAP28,ZNF541,PGLYRP1,BRD4,KIR3DL2,PIH1D1,DPF1,KLK8,SLC27A1,ACTN4,C3,GPR108,TLE2,ARHGAP35,PIK3R2,PAK5,VSTM2L,PTPN1,NKX2-2,HCK,SPEF1,SALL4,PKIG,ADA,WFDC3,BACH1,BTG3,MN1,FBXO7,YWHAH,ZNRF3,SHANK3,RHBDD3,FHL1,SH2D1A,ITIH6,MID1,ANOS1,GPM6B,HK2,TMEFF2,CLASP1,PER2,ACKR3,TBR1,ID2,KCNE4,PDCL3,DLX2,CIR1,ANXA4,FEZ2,EN1,TRABD2A,NCK2,NRXN1,SPTBN1,LIMS2,KLF11,NFE2L2,SLC11A1,CTDSP1,VAMP8,SST,IL12A,GATA2,TDGF1,KCNAB1,TRIM71,WNT7A,SHOX2,ATG7,MORC1,LIMD1,TRIM59,MAGEF1,FGG,RAPGEF2,ZNF827,IRF2,CRMP1,PDGFRA,MAD2L1,NPY5R,FNIP2,MED28,RBM46,LETM1,MSX2,FOXD1,FBN2,MAP1B,UIMC1,ERBIN,PTGER4,RPS14,RGS7BP,GDNF,BASP1,CCL28,ZNF366,DRD1,CCND3,FOXP4,OLIG3,HTR1B,PLAGL1,BMP5,KLHL31,ZKSCAN3,AHI1,ATG5,LIN28B,JARID2,EPM2A,ID4,TRIM40,HEY2,NFE2L3,HNRNPA2B1,CBX3,TRIM24,CUX1,GCK,INSIG1,IKZF1,HOXA5,HOXA7,HECW1,PRKAG2,MET,CAPZA2,CDK6,AHR,MAD1L1,FAM220A,ARC,ASPH,DLC1,PPP2CB,SULF1,FGL1,PCM1,C8orf88,TERF1,RRM2B,MTDH,CYP26C1,CYP26A1,LCOR,DUSP13,MXI1,BTAF1,CREM,ARAP1,RBM4,SPTBN2,BTBD10,SOX6,SERGEF,BRAP,USP30,UNG,PTPRO,ING4,NANOG,ZFP36L1,JDP2,SPTBN5,PIAS1,CDH1,CYLD,TERF2IP,GLIS2,CDH13,NDRG4,CRYM,AIPL1,DLG4,NLE1,IGF2BP1,CHMP1B,SULT2B1,KANK2,GMFG,ZNF846,ZNF566,SERTAD1,UPF1,IL27RA,PALM3,ITCH,FOXA2,PTPRT,PTK6,PRAME,TIMP3,GTSE1,SOX3,ARX,TAB3,FLNA,EMD,RPL10,PHF6,HDAC8,KLHL15,GRIK3,PTBP2,PRKCZ,WDTC1,FOXD3,FCGR2B,DHRS3,TNN,LHX9,SFPQ,BRINP3,WNT9A,SLAMF1,SLC30A10,AKT3,OPRD1,PRDM16,CLDN19,P3H1,CNR2,TNFRSF9,CTNNBIP1,C1QC,CAMK2N1,MUL1,PINK1,ACVR1C,STAT1,PROC,HES6,GPC1,NBAS,POU3F3,BCL11A,EPHA4,SIX3,HIGD1A,VGLL4,IFT80,ZBTB20,CAV3,RAD18,SHISA3,LDB2,KLF3,HHIP,ADD1,KIT,RBPJ,MSX1,CXCL13,NKX6-1,ANXA6,SPINK5,SH3RF2,HAVCR2,ENC1,GLO1,EYA4,RIPK1,TBX18,TFAP2B,PHF1,SYNGAP1,PSMB1,HIST1H2BJ,TNFRSF21,AFDN,TAX1BP1,SCIN,INHBA,PUS7,OSR2,ZNF703,ERLIN2,NCOA2,EYA1,OXR1,STC1	19.0898	All	26.1486
query_1	TRUE	1.58483e-26	2725	2960	581	0.196284	0.213211	GO:0032879	GO:BP	regulation of localization	21100	9081		IDA,TAS IEA,ISS IEA,IEA,IEA,IMP,IMP ISS TAS IEA,IMP,TAS,IMP,IMP,IDA IEA,IMP,ISS,IDA,IEA,TAS,IMP ISS IEA,IDA,IMP,ISS,IMP IEA,IMP ISS TAS NAS IC IEA,IMP IEA,IBA IEA,IEA,IDA,IDA,IEA,IMP,IEA,TAS,IDA,TAS,IMP IEA,ISS IEA,IDA,IBA,IBA,ISS TAS,IDA,IBA,ISS IEA,IMP ISS TAS IEA,IEA,ISS TAS,IMP,IMP,IDA,IMP,IMP ISS IEA,IDA,IMP,IEA,IEA,IEA,IBA,IDA,IEA,IEA,IEA,IDA ISS IC,IMP,IMP,IEA,IEA,IDA ISS,TAS,IMP,IEA,IGI,IDA IBA,IDA IMP ISS,NAS IEA,IMP IEA,IMP,IDA,IEA,IDA IMP IBA IEA,IEA,ISS IEA,IEA,IBA IEA,IBA,TAS IEA,NAS IEA,IDA,ISS IBA IEA,IMP,IMP,IMP IEA,ISS,IDA,IEA,IEA,IDA,IMP IEA,ISS IEA,IMP,IDA,IEA,IDA ISS IBA,ISS,IEA,ISS IEA,IDA IMP NAS,IMP IBA,IEA,IMP,IMP,IEA,TAS,IDA IMP,IDA,IDA,IMP,ISS IEA,ISS IEA,IMP IEA,IEA,ISS,IDA,IEA,IMP TAS,IGI,IBA IEA,IDA,ISS IEA,ISS IBA IEA,ISS IBA IEA,IEA,IEA,ISS IEA,ISS IBA IEA,ISS,IDA ISS,IDA IGI IBA,IDA IGI,IDA,IBA IEA,IEA,ISS IEA,IDA IMP IBA,IMP,IMP IBA,IMP ISS TAS IEA,IDA IBA IEA,IDA,IMP,IPI ISS IEA,IDA,IMP IEA,IMP,IMP TAS IEA,IEA,IGI TAS IEA,IMP,IBA,ISS IBA IEA,IEA,EXP IDA IMP ISS,ISS,IMP,IEA,IEA,NAS,ISS IEA,HMP,IEA,IMP,IDA,IEA,IBA,IEA,IDA,IMP,IDA IMP ISS,IEA,IDA IBA IEA,ISS IEA,IEA,IDA,IEA,IMP,IDA IBA IEA,IBA,ISS IEA,IMP ISS,ISS IBA,ISS TAS IEA,IMP,IEA,IMP IBA IEA,IMP,NAS IEA,IDA IGI,IDA IMP TAS NAS IC IEA,IEA,IDA,IMP,IBA,IMP NAS IEA,IMP TAS,IMP,IDA IMP,IDA ISS IEA,IEA,IBA,ISS IEA,IEA,IDA IGI,IEA,IBA,ISS IEA,IDA,IDA IMP ISS IEA,IDA IBA,IEA,ISS IEA,IGI,IGI ISS,IEA,IDA IMP,IDA ISS IEA,IMP IEA,IDA IBA IEA,ISS IEA,IMP,IDA IBA TAS IEA,IMP,IMP IEA,IMP TAS,IEA,IDA,IBA,IMP IGI ISS IEA,IDA,IDA IMP IGI ISS IBA TAS IEA,ISS IEA,IMP IEA,IDA,IBA,IDA,IDA IEA,IMP IEA,ISS IEA,IMP IEA,IMP,IDA,ISS IEA,IEA,IDA IMP,IDA,IMP,IMP,IEA,IDA IBA IEA,ISS IBA IEA,IBA IEA,IBA IEA,IMP,IEA,IBA IEA,IBA IEA,IBA,ISS IEA,IEA,IDA,IMP ISS,IDA IBA,IMP,IBA IEA,IEA,IMP,IDA,ISS IBA IEA,IMP,ISS IBA IEA,IMP ISS IBA IEA,IDA,IEA,IMP IGI,IEA,ISS IEA,NAS IEA,IMP,ISS,IDA ISS IBA,ISS TAS IEA,IDA IBA,IDA IMP IBA,IMP ISS IBA IEA,IDA ISS IBA IC IEA,IEA,IDA,IMP,ISS,IEA,IDA IEA,IEA,TAS NAS,IMP,IDA IMP ISS TAS IC,IDA IEA,IEA,ISS IBA,IDA IGI IBA,ISS IBA IEA,IDA,IC IEA,IMP IGI ISS IEA,IDA IMP ISS IBA,ISS,IEA,ISS IBA TAS IEA,IEA,IMP,IMP,IEA,ISS IEA,IMP,IEA,IBA,IBA,IEA,IDA IGI IBA TAS,ISS TAS IEA,IMP,IDA,IEA,IMP,IEA,IDA IMP,IDA,IMP,IDA TAS,IEA,IMP IEA,IMP,ISS,IBA,ISS TAS IEA,IEA,IGI,IBA IEA,IEA,ISS,IDA TAS IC,ISS IBA IEA,IEA,IDA IMP,IEA,IEA,IMP,IMP,IDA IMP IEA,IMP,TAS IEA,IEA,IEA,IDA IBA,IEA,IDA IBA,IDA,IEA,IMP,IDA,IDA,IEA,IMP IEA,IEA,ISS IEA,IBA,IEA,IDA,IMP,ISS IBA IEA,IBA IEA,IEA,IMP,IBA IEA,IEA,TAS,ISS IEA,IEA,IDA,IMP ISS IEA,IEA,IEA,IDA IMP NAS,IDA IMP ISS IEA,ISS IBA,ISS,IDA IMP,IMP,IEA,IEA,IMP,IDA IC,IDA IEA,IEA,IEA,IDA,ISS IBA,IEA,IDA,IBA,IMP,ISS,IEA,IEA,IBA IEA,IMP,IMP,ISS IEA,ISS IEA,IMP IGI,IEA,IEA,IBA,ISS IEA,IDA IMP,ISS IEA,IBA IEA,IMP IGI,IMP,IMP ISS IEA,IDA,IDA IMP ISS IBA IEA,TAS IEA,IMP,IBA IEA,IMP,IMP,ISS IBA,IDA,ISS,IDA IMP,IDA,IMP,IEA,IBA,IDA IEA,IMP,ISS,IEA,IDA,IBA IEA,IEA,ISS IEA,IDA IMP IBA,IDA TAS,IMP,IDA,IDA,IEA,IGI,IDA ISS IC IEA,IBA TAS IEA,IDA ISS IBA IEA,ISS IEA,ISS IBA TAS IEA,ISS IEA,NAS,IEA,ISS,IEA,IEA,IEA,IEA,IDA IMP,IEA,IDA,IMP,IDA IGI ISS IEA,IMP IBA IEA,IDA IMP,IDA,IBA,IBA IEA,TAS,IMP,ISS,IDA,IBA IEA,IBA IEA,IDA ISS TAS,IDA IMP,IBA IEA,IEA,IMP,IMP,IMP IC,ISS IBA IEA,IDA ISS IBA IEA,IMP,IDA,IDA IMP,IEA,IMP IBA,IDA,ISS IBA IEA,IMP IBA,ISS,IEA,IMP,IEA,IEA,IMP,IDA IMP,IDA IBA,IMP,IEA,IDA IMP,IDA IEA,ISS IEA,ISS,IDA IBA IEA,IBA IEA,IBA,IEA,ISS,IMP,IEA,IDA IMP IEA,IMP,IMP,IBA,IDA ISS,IMP,IEA,IEA,ISS TAS,IDA ISA IEA,IBA,IEA,IDA,IDA IMP,IDA IMP IEA,IEA,IMP ISS,IBA IEA,IMP,IMP,IMP,IDA,IDA IMP IGI HMP TAS IEA,IDA IEA,IEA,IBA,IEA,IDA IMP,IMP,IEA,IDA IMP ISS NAS IEA,IEA,IEA,ISS IEA,IBA IEA,IDA,IEA,IEA,IBA,IEA,IMP,IMP IEA,IMP,IBA IEA,IBA IEA,IMP,IMP,IMP IBA,IMP,ISS,IMP HMP,IGI TAS NAS,IDA ISS IBA,IBA IEA,ISS IEA,IDA,IEA	CDK9,ABCA1,DAPK1,APBA1,C9orf72,GAS1,DAB2IP,SAPCD2,RXRA,LRSAM1,PIP5KL1,PTCH1,DLG5,ANK3,DNAJC1,KCNMA1,SPOCK2,PTEN,PRKG1,GATA3,PRAP1,CALY,ADRA2A,FRMD4A,PRCP,MTA2,KAT5,CALCA,SWAP70,IFITM1,TRPM5,BDNF,SMPD1,APBB1,PRR5L,MTMR2,SLC43A1,SRGAP1,BORCS5,NOS1,NTF3,FGF6,SLC4A8,CACNA1C,PTPN6,PLA2G1B,ISCU,PTPRR,SCYL2,ALG10B,APPL2,RAPGEF3,HDAC7,ATP8A2,NALCN,PDX1,FGF14,SIAH3,EFNB2,PCDH17,KCNK10,AKAP6,KIAA0586,DYNC1H1,NRXN3,APEX1,ANG,PRKCH,IGF1R,SPG11,B2M,NEDD4,THBS1,SMAD3,HCN4,USP7,CDH5,NETO2,PLCG2,C16orf45,FOXC2,FBXO31,SHISA9,PRSS8,JPH3,SLC9A3R1,VMP1,RHBDF2,MYO18A,MYH10,SREBF1,ENPP7,APOH,ASIC2,P2RX1,ANKFY1,SOX9,NTN1,LGALS9,STX8,GFAP,NEDD4L,MTCL1,CDH2,SHANK1,INSR,PLVAP,ELANE,NUP62,MISP,CACNA1A,AP2S1,CEBPB,MYLK2,JAG1,ATP9A,HNF4A,TRIB3,SDC4,KCNK15,RIMS4,TIAM1,SYNJ1,APP,ADAMTS1,KCNJ15,FBLN1,MAPK8IP2,RAP2C,GPC3,PAK3,MAOB,DMD,FGF13,TENM1,ACSL4,TMSB4X,IGFBP5,APOB,ERFE,YWHAQ,SOX11,AAK1,CCDC88A,DYSF,PRKCE,PID1,FN1,KLF7,INHBB,MGAT5,PNKD,TMBIM1,WNT5A,HES1,PIK3CB,ADCY5,CADPS,ITPR1,FOXL2,GSK3B,ADAMTS9,PTPRG,DCLK3,SERP1,AGTR1,IGSF10,RUVBL1,KCNH8,ROBO1,EPHA3,FEZF2,SRGAP3,CACNA2D2,FGB,PPID,SLIT2,SEC24B,VEGFC,SFRP2,TBC1D1,TRPC3,LRAT,NDFIP1,KCNIP1,SEMA6A,DOCK2,CAMK2A,PDE4D,FYN,CITED2,GCLC,GOPC,EPB41L2,BMP6,SMOC2,PARK2,AKAP12,IGFBP3,HDAC9,PLXNA4,TWIST1,CAMK2B,DNAH11,EGFR,SHH,DGKI,SEMA3D,CBLL1,ADCYAP1R1,RAMP3,GLI3,FGF17,DMTN,ADGRB1,PTK2B,CRH,GATA4,RIMS2,UBXN2B,CLU,KCNU1,NRG1,CA2,CHD7,SARAF,FFAR4,CTNNA3,CXCL12,IL15RA,TSG101,CBL,KCNC1,TMBIM6,PLXNC1,CORO1C,WNT5B,LRRK2,ATP2B1,SIRT4,DACH1,GPC6,LCP1,BMP4,TMED10,MAP2K5,FTO,OSGIN1,NECAB2,SMPD3,ARHGAP44,PRKCA,CDK5RAP3,PTPRM,ATP8B1,PRKCG,CACNG7,FXYD1,FXYD7,FXYD5,ADGRE2,KCNQ2,KCNJ6,CACNA1I,GPC4,PDE4B,TNR,DMAP1,WLS,CNIH3,S100A11,NKAIN1,KCNA10,RHOC,RABGAP1L,AZIN2,ARV1,PLXNA2,CASQ1,PEA15,CACNA1E,PIK3CD,KCNQ4,CYP1B1,SERPINE2,DGKD,MAP2,DPP10,SLC8A1,DOCK10,HTR2B,FGF12,PPARG,CLCN2,CHRD,DZIP1L,MYRIP,CACNA2D3,SCN10A,PRKG2,ADRA2C,STX18,CAMK2D,EGF,UNC5C,SEMA5A,FGF18,MCTP1,PDCD6,ISL1,CSF1R,PDGFRB,UTRN,BTBD9,TRDN,MAPK14,GJA1,AGER,GPSM3,GRB10,DOCK4,KCND2,SEMA3A,CADPS2,ADGRA2,PTK2,ADCY8,ANP32B,UNC13B,TMC1,UBQLN1,ASTN2,TGFBR1,ROR2,BMPR1A,GDF2,UCN3,CDK1,TCF7L2,SORBS1,FGF3,P2RY6,TRIM29,GRM5,KCNJ1,SLC1A2,CREBL2,SCARB1,C12orf4,SCN8A,RAB21,TRPV4,CDKN1B,XPO4,CLDN10,MMP14,NFKBIA,JPH4,KCNH5,SIX1,VTI1B,PCK2,FGF7,GNB5,MFGE8,NR2F2,IL16,NTRK3,ABHD2,ZDHHC7,FOXF1,RAB26,RAB5C,CYGB,GRB7,NOS2,STAC2,PIRT,MLLT6,SPAG9,CPLX4,ONECUT2,SMAD7,MAPRE2,MIB1,LIPG,RAB11B,SLC17A7,KCNK6,ACTN4,C3,SHISA7,PIK3R2,PTPN1,HCK,PKIG,ADA,RIN2,ZDHHC8,YWHAH,SHANK3,RHBDD3,FHL1,GPM6B,HK2,TMEFF2,PRSS56,CLASP1,PER2,ACKR3,TBR1,KCNE4,SDC1,G6PC2,ABCB11,NRXN1,SPTBN1,CXCR4,NFE2L2,RAB17,SLC11A1,VAMP8,ZIC1,SST,IL12A,ULK4,GATA2,TDGF1,KCNAB1,WNT7A,SNX4,CASR,CLDN1,EFHB,PXK,FGG,RAPGEF2,PDGFRA,SYNPO2,EXOC1,NPY5R,PDGFC,LETM1,ICE1,SLC12A2,MAP1B,PTGER4,SH3TC2,RASGRF2,HTR1A,FGF1,GDNF,RIOK2,THBS4,CCL28,OXCT1,NEUROG1,DRD1,CPLX2,CCR6,PHACTR1,STXBP5,HTR1B,BMP5,KCNQ5,AHI1,ATG5,KCNK17,KCNK16,EPM2A,SASH1,HMGN3,TRIM40,HACE1,CACNA2D1,GCK,INSIG1,HOXA7,HECW1,KCTD7,PRKAG2,MET,CDK6,MAD1L1,LGI3,ARC,ASPH,DLC1,NKAIN3,KCNB2,SULF1,PCM1,TERF1,SLC30A8,CACNB2,ARAP1,RBM4,NUMA1,MCAM,TRIM5,SERGEF,FXYD2,CRACR2A,PTPRO,CNTN1,ZFP36L1,FLRT2,EHD4,DAPK2,CDH1,CFAP20,DNAAF1,GLIS2,CDH13,NDRG4,DLG4,RAB31,CACNG8,CACNG6,SYT3,IL27RA,FOXA2,PTPRT,IFNGR2,FLNA,EMD,HDAC8,PTGER3,MACF1,SEC16B,SLC16A1,PRKCZ,FCGR2B,TNN,RAB13,SLAMF1,SLC30A10,AKT3,GLUL,OPRD1,EPB41,KCNJ10,GPSM2,CLDN19,P3H1,MUL1,PINK1,ACVR1C,SCN2A,GPC1,ITGA4,EPHA4,COX17,SCN11A,CAV3,OXTR,ATP8A1,LDB2,KIT,CXCL13,GSX2,NKX6-1,ANXA6,PAM,SH3RF2,STK10,RIPK1,NKAIN2,SMAP1,TFAP2B,NEDD9,AFDN,ABCB1,SCIN,CCT6A,INHBA,DPP6,ICA1,ZNF703,STC1,CCNE2	21.3211	All	25.8
query_1	TRUE	1.58483e-26	2666	2960	571	0.192905	0.214179	GO:0051239	GO:BP	regulation of multicellular organismal process	21100	15697		IEA,ISS TAS IEA,ISS,IDA IMP TAS IEA,ISS IEA,ISS,ISS,IEA,ISS IEA,ISS IEA,IBA,IMP ISS IEA,IMP IEA,IDA IMP ISS IBA IEA,ISS,IDA IEA,IMP,ISS IEA,IBA IEA,IDA IEA,IDA IEA,IEA,IDA,IDA IEA,IDA IBA,ISS IEA,ISS,ISS TAS,IEA,IEA,IMP ISS TAS,IMP,ISS IEA,ISS,IDA,IEA,IBA IEA,IMP,ISS IEA,ISS,ISS IBA IEA,IDA,IMP,IDA IMP,IBA IEA,IEA,ISS IEA,ISS IEA,IDA,IEA,ISS,ISS IEA,ISS IEA,IEA,IDA IMP,IMP IEA,IMP ISS,ISS,IDA IEA,NAS,IMP,IDA,IDA IMP IGI ISS IBA IEA,IDA IMP IEA,IEA,ISS IEA,IMP,ISS IBA,ISS IEA,IMP IGI,ISS IBA IEA,IMP ISS IEA,IEA,IEA,IEA,ISS IEA,IEA,ISS,IDA TAS IEA,IEA,IEA,TAS,IDA IMP ISS IBA IEA,ISS IEA,IDA ISS,ISS IEA,IDA IMP IBA,ISS,IEA,ISS IEA,TAS,IDA IMP IEA,IEA,IBA,IMP,ISS IEA,ISS IEA,TAS,ISS TAS IEA,IMP IEA,IDA,IDA,IDA,IDA ISS,ISS,IBA,ISS,IGI ISS IBA,IDA IMP ISS IEA,IMP,IDA,ISS IEA,IEA,ISS,IBA NAS,IEA,IGI ISS IEA,IDA,IMP ISS,ISS IEA,IDA,IEA,IMP,IMP ISS IBA IEA,ISS IEA,TAS,IDA IGI,IEA,IDA IMP,IMP ISS IEA,ISS IEA,IEA,IMP,IEA,ISS IEA,IMP IEA,IBA,IDA IEA,ISS IEA,IDA IEA,IEA,IMP,IDA,IDA IPI ISS IEA,ISS,IMP ISS IEA,ISS IBA IEA,IMP IGI IEA,IDA ISS IEA,ISS IEA,IEA,IEA,IEA,TAS,ISS,IMP,IEA,IDA NAS IC IEA,IEA,IEA,IEA,IDA IMP ISS,IEA,IEA,IDA,ISS IEA,IDA IGI,IDA TAS,IBA IEA,IDA ISS IEA,ISS IEA,IEA,IDA,IEA,IDA IGI IBA,ISS IEA,NAS IEA,IEA,ISS TAS IEA,ISS IEA,TAS IEA,IEA,IDA IMP,IMP IEA,IEA,IMP ISS IBA IC,IEA,IEA,ISS IBA,IBA,ISS IEA,IEA,IEA,IDA IEA,IEA,IEA,IDA IGI,ISS,IMP ISS IEA,ISS,IEA,IDA IMP,IBA,IDA,IMP NAS IEA,ISS TAS,IMP,IMP,ISS IEA,IBA,ISS IEA,ISS IEA,IDA IEA,ISS IEA,ISS IEA,IDA IMP ISS IEA,IDA IBA NAS,ISS IEA,ISS IEA,IEA,IEA,ISS,IMP ISS,IDA,IEA,IDA,IEA,ISS IEA,IDA,IMP ISS IEA,TAS,IMP,IEA,IMP IEA,IEA,IEA,ISS,IMP,IDA,IEA,IDA IMP ISS IEA,IBA,ISS IEA,IMP IGI,IEA,IMP ISS IEA,IBA IEA,ISS TAS IEA,ISS IEA,IDA IMP ISS IEA,ISS,IMP IEA,IMP,IEA,ISS IEA,ISS IEA,IEA,IDA,ISS,IEA,IMP,IDA IMP ISS,IMP,IEA,IMP IEA,TAS,ISS IBA IEA,IEA,IMP,IMP ISS IEA,IEA,ISS IEA,IEA,IDA,IEA,IDA,IBA,IDA,ISS IBA IEA,IDA IEA,IMP IEA,IDA,IDA,IGI ISS TAS,IBA IEA,ISS,IEA,ISS IEA,IDA ISS IC IEA,ISS,IEA,IEA,IMP ISS TAS IC IEA,IMP,IDA IMP ISS IEA,IMP,IBA,IDA ISS IEA,ISS,IDA ISS,IEA,IMP,IEA,IEA,IDA IMP TAS IC,IDA,IMP ISS,ISS,ISS IBA IEA,ISS IEA,IDA,IDA IGI IEA,IDA,ISS IEA,IBA,IMP ISS,IMP IBA,ISS,IEA,IEA,IDA IMP IEA,IEA,IMP ISS TAS NAS IEA,IDA IMP ISS IEA,IEA,ISS,ISS IEA,IMP,IBA IEA,IEA,IEA,ISS IEA,IGI TAS IEA,ISS,ISS IEA,IEA,ISS IEA,IEA,IEA,IDA,IMP ISS IEA,IMP,IEA,IDA TAS IEA,TAS IEA,ISS IEA,IDA,ISS,IMP,ISS,ISS IEA,IEA,IEA,ISS IEA,IMP,IDA,IDA IBA IEA,IEA,IEA,IDA ISS IEA,IGI IEA,TAS,ISS IEA,ISS IEA,IMP ISS TAS,IEA,IEA,IMP,IEA,IMP,ISS IEA,ISS,ISS IEA,IEA,IMP IEA,IEA,ISS IEA,IBA IEA,IDA IEA,ISS IEA,IMP,ISS,ISS IEA,IEA,IMP,IDA,IEA,IDA IBA,IEA,IMP IEA,IDA ISS IBA IEA,ISS IEA,ISS IEA,IDA,TAS,IDA IBA,ISS TAS IC IEA,ISS IEA,IMP,IEA,ISS IEA,IBA IEA,IDA IEA,IDA,IEA,IEA,IMP ISS,ISS IEA,IEA,IMP,IBA,ISS,IEA,ISS IEA,IEA,IMP,IDA IMP IBA IEA,IMP,IMP IGI,ISS,ISS,IBA,IMP,ISS IEA,IMP,IMP IEA,ISS TAS IEA,IMP,ISS IEA,IEA,IEA,ISS IEA,IEA,IMP,IDA,IDA IMP IBA IEA,IEA,IDA,IDA IEA,IMP,IEA,ISS IEA,IDA IEA,IDA,IMP,IDA,IDA ISS,IEA,ISS IEA,IDA IBA IEA,IBA IEA,IEA,ISS,ISS IEA,ISS IEA,IEA,IEA,ISS IEA,IEA,IEA,IDA IMP IBA IEA,IDA ISS IBA IEA,IDA IMP,IEP ISS IEA,ISS,IGI,IEA,NAS,ISS,IEA,IEA,IEA,IDA IMP,ISS IBA IEA,IMP,ISS,IDA TAS,IEA,IDA IMP,IDA,IMP,IDA IMP,IBA,ISS TAS,ISS,IMP,TAS,IDA ISS IBA IEA,ISS IEA,IDA IEA,IMP,ISS IEA,IDA IMP IBA,IDA,ISS IEA,ISS IBA IEA,IDA IMP ISS IEA,IEA,IDA,TAS,ISS IEA,IMP,IC,IMP,IEA,TAS IEA,IDA IMP ISS,IEA,IC,ISS IBA,IDA ISS,IEA,ISS IEA,ISS IEA,ISS TAS,IEA,IDA IEA,ISS,IDA IBA IEA,IDA IMP IEA,IDA IEA,IEA,ISS,ISS,ISS IEA,IMP,IDA,IMP,IBA,IDA,IDA IMP ISS,IMP IBA TAS,IBA,IBA,IEA,IDA ISS IBA IEA,IDA IMP IBA TAS,IMP ISS IEA,IMP IEA,IBA IEA,ISS,TAS,ISS IEA,IEA,ISS IEA,IMP ISS IEA,ISS IBA IEA,IDA IMP IBA,IDA ISS IEA,ISS IEA,IDA NAS,IEA,ISS IEA,IBA IEA,IEA,TAS,IDA IMP IEA,ISS IEA,IBA,ISS IEA,IDA IMP,IMP ISS,IEA,IEA,IMP ISS IBA IEA,IEA,IMP ISS,IDA IGI ISS TAS NAS IEA,ISS IEA,IDA ISS IEA,IDA	CDK9,ABCA1,TMEM2,DAB2IP,PTCH1,GADD45G,OLFM1,NRARP,PRKCQ,DLG5,KCNMA1,PTEN,PRKG1,GATA3,PRAP1,ADRA2A,BAMBI,MYRF,PRCP,KAT5,CALCA,IFITM5,HTATIP2,PANX1,BDNF,MTMR2,KSR2,NOS1,MDM2,CLEC4E,CACNA1C,C12orf57,PTPN6,PLA2G1B,PRICKLE1,TSPAN8,DUSP6,PTPRR,APPL2,CNPY2,RNF10,DTX1,RAPGEF3,HDAC7,ASCL1,ATP8A2,POU4F1,EFNB2,PIBF1,DIO3,AKAP6,TRAF3,DYNC1H1,RCOR1,PNP,ARG2,PRKCH,IGF1R,B2M,NOX5,RORA,LEO1,THBS1,SMAD3,ST8SIA2,MESP1,HCN4,ISLR2,IRX3,CDH5,PLCG2,FOXC2,FBXO31,SHISA9,SLC9A3R1,LHX1,SREBF1,ENPP7,APOH,ASIC2,P2RX1,ATP2A3,SOX9,TBX2,NLRP1,NTN1,LGALS9,PCTP,GFAP,ZNF516,DCC,GATA6,CELF4,DLGAP1,ALPK2,SHANK1,ELAVL1,ANGPTL4,SLC8A2,INSR,HSPB6,KIR2DL4,ELANE,IL4I1,SPRED3,TNFSF9,TLE6,SULF2,CEBPB,PTGIS,MYLK2,JAG1,HNF4A,GNAS,TIAM1,SYNJ1,APP,ADAMTS1,RUNX1,BRD1,FBLN1,PAK3,BCOR,DMD,FGF13,ATP2B3,TMSB4X,IGFBP5,ACVR2A,SOX11,PLCL1,CYP26B1,TRIB2,NR4A2,MEIS1,PRKCE,GBX2,ZAP70,PTH2R,FN1,GRHL1,KLF7,GPR55,INHBB,TMBIM1,WNT5A,HES1,PIK3CB,LTF,EPHB1,ITPR1,HEG1,FOXL2,GSK3B,ADAMTS9,PTPRG,SERP1,AGTR1,THRB,RUVBL1,HRH1,ROBO1,LRRN1,FEZF2,FGB,PHOX2B,HAND2,SLIT2,VEGFC,SFRP2,SPRY1,CLNK,TRPC3,NDFIP1,SEMA6A,LNPEP,NMUR2,OTP,ANKH,IL9,IL6ST,FSTL4,G3BP1,GLRA1,SLC6A3,PDE4D,ERAP1,IL17B,TCP11,TIAM2,CITED2,POU3F2,GRM1,BMP6,ADGRB3,FIG4,SMOC2,HCRTR2,FOXC1,MLIP,AKAP12,HDAC9,PLXNA4,HIPK2,TWIST1,CAMK2B,EGFR,MTURN,SHH,SEMA3D,GLI3,DMTN,ADGRB1,PRKDC,DECR1,PTK2B,CRH,GATA4,ZFPM2,TG,RSPO2,RIMS2,MYC,CLU,STAU2,NRG1,CHD7,TOX,GRHL2,FFAR4,CELF2,CTNNA3,LRRTM3,ZEB1,CXCL12,IL15RA,PARD3,BCL9L,NELL1,MYOD1,ZBTB16,PLXNC1,SH2B3,CORO1C,KRT84,LRRK2,PDE3A,ATP2B1,RNF6,BMP4,OTX2,TMED10,FOXA1,FOXG1,MEIS2,MAP2K5,FTO,TGFB1I1,ZFHX3,SMPD3,PHB,PRKCA,PTPRM,AFG3L2,LGI4,FXYD1,LRRC4B,COMP,POLA1,PDE4B,TNR,ABCB10,DAB1,TNFRSF8,DDAH1,ADGRL2,PLXNA2,AJAP1,CASQ1,AIM2,PITHD1,LY9,CD244,PIK3CD,CLSTN1,RUNX3,PTCH2,CYP1B1,SERPINE2,MAP2,IL1R2,DDX1,SLC8A1,PPM1B,HTR2B,FGF12,SS18L2,PPARG,THPO,ROBO2,RARB,SCN10A,PRKG2,ADRA2C,CAMK2D,EGF,BMPR1B,SH3RF1,SEMA5A,PRLR,FST,FGF18,PDCD6,ISL1,BTNL8,CSF1R,SERPINB1,TRDN,AKIRIN2,EPHA7,MAPK14,CD109,GJA1,AGER,GPSM3,NOTCH4,GRB10,DOCK4,SEMA3A,FEZF1,STK3,ADGRA2,PTK2,UNC13B,NFIB,LHX2,TGFBR1,ROR2,BRINP1,IFNA2,BMPR1A,POLR3A,GDF10,GDF2,CDK1,PDCD4,RNLS,FGFR2,TCF7L2,PAX2,ZMIZ1,GPAM,ARHGAP42,POU2AF1,FGF3,SART1,ADM,CDKN1C,GRM5,CRTAM,FRS2,SCARB1,CUX2,TESPA1,HMGA2,RAB21,TRPV4,BTG1,CDKN1B,VDR,CDX2,FOXO1,MMP14,NFKBIA,ZFHX2,JPH4,SIX1,PPP2R3C,FGF7,GATM,MAPKBP1,TLE3,SMAD6,KLF13,NR2F2,IL16,NTRK3,CD276,MAF,AXIN2,DHX58,KAT2A,IKZF3,NOS2,TNFSF12,TNFSF13,SMAD7,MAPRE2,LIPG,PGLYRP1,KLK8,SLC27A1,C3,TYK2,SHISA7,NKX2-2,NCOA3,SOX12,ADA,RIN2,DLGAP4,CXADR,FBXO7,YWHAH,SHANK3,GPM6B,TLR7,HK2,CLASP1,PER2,ID2,KCNE4,PDCL3,DLX2,WNT6,ANXA4,NRXN1,SPTBN1,CXCR4,NFE2L2,PRLH,SLC11A1,CTDSP1,VAMP8,IL12A,GATA2,ACTL6A,TDGF1,WNT7A,SNX4,CASR,SHOX2,FGG,RAPGEF2,PROM1,PDGFRA,TXK,NPY1R,PDGFC,AMTN,ADRA1B,MSX2,SLC12A2,FOXD1,FBN2,MAP1B,ERBIN,PTGER4,AP3B1,HTR1A,FGF1,GDNF,HMHB1,THBS4,BASP1,NEUROG1,HTR1B,BMP5,AHI1,ATG5,JARID2,ID4,SASH1,HEY2,CACNA2D1,CUX1,RNF216,TBXAS1,HOXA5,HOXA7,MET,CDK6,DLGAP2,ASPH,ESRP1,GDF6,KCNB2,SULF1,PCM1,MTDH,CACNB2,NUMA1,SOX6,RNF26,RACGAP1,PTPRO,ZFP36L1,FLRT2,CFAP20,CYLD,DLG4,VEZF1,IGF2BP1,SULT2B1,IL27RA,ITCH,FOXA2,ARX,FLNA,PTGER3,MACF1,PROK1,TAF5L,PRKCZ,FCGR2B,DHRS3,TNN,WNT9A,SLAMF1,AKT3,GLUL,OPRD1,EPB41,PRDM16,ALPL,CTNNBIP1,C1QC,MUL1,DLGAP3,ACVR1C,STAT1,PROC,HES6,ASB3,IL1RL1,IL18R1,IFIH1,BCL11A,EPHA4,CLSTN2,POPDC2,KCNMB2,VGLL4,ZBTB20,SCN11A,CAV3,OXTR,ADD1,KIT,RBPJ,CXCL13,GSX2,NKX6-1,ANXA6,MAN2A1,SPINK5,HAVCR2,ITK,BTNL3,CDX1,RIPK1,TBX18,SMAP1,SYNGAP1,TNFRSF21,LRRN3,SCIN,INHBA,OSR2,ZNF703,STC1	21.4179	All	25.8
query_1	TRUE	4.36079e-26	1054	2960	281	0.0949324	0.266603	GO:0035295	GO:BP	tube development	21100	10287		ISS IEA,IDA IMP IEA,IMP IEP IEA,IBA IEA,IEA,IEA,NAS,IEA,ISS IEA,IEA,IEA,IBA IEA,IEA,IDA IEA,IEA,IEA,IEA,IEA,NAS,IEA,IMP,IEA,IMP IEA,IMP IEA,NAS IEA,IEA,IDA IBA IEA,IMP IEA,ISS IEA,IDA IMP IBA TAS IEA,IEA,IEA,IDA IEA,ISS IEA,IMP,IEA,IDA IMP IGI IBA IEA,IEA,ISS IEA,IEA,IGI,ISS IEA,ISS IEA,IEA,ISS IEA,IEA,IDA,ISS IEA,ISS IEA,IEA,IMP,IEA,IDA IEA,IBA IEA,TAS IEA,IDA,IEA,IMP,IMP ISS NAS IEA,IEA,IEA,IDA,ISS,IEA,ISS IEA,IEA,IEA,ISS IEA,IEA,IBA IEA,IEA,IEA,IEA,IMP IEA,ISS IEA,IMP IEA,IDA,IEA,ISS,IGI,IEA,IMP,ISS,IEA,IDA IMP,IEA,IEA,IBA IEA,ISS IEA,IEA,IEA,ISS IEA,IEA,IDA IGI,IEA,IDA IEA,IEA,IMP,TAS IEA,IEA,ISS IEA,IEA,IDA IGI,IEA,ISS IEA,IMP,IEA,IDA,NAS IEA,IEA,IEP ISS IEA,TAS IEA,IDA IEA,ISS IEA,IEA,IEA,IDA ISS,IEA,IEA,ISS,IEA,ISS IBA IEA,IEA,IDA ISS IEA,IEA,ISS IEA,IEA,IMP IEA,IMP,IEA,IEA,IEA,IEA,IEA,ISS IBA IEA,ISS IEA,IEA,IGI ISS,ISS IEA,IEA,IDA,IEA,IEA,IDA,IEA,IDA,IEA,TAS,IEA,IMP,IMP IEA,IDA IEA,ISS,ISS,IGI IEA,IDA IEA,ISS IEA,TAS,ISS IBA IEA,IEA,IEA,IEA,ISS,IEA,IEA,ISS IBA IEA,IBA TAS IEA,ISS IEA,IEA,ISS IEA,ISS IEA,IDA IMP TAS IEA,ISS,IEP ISS,IEA,IDA IEA,IEA,ISS,IMP,IEA,ISS IEA,IEA,IMP ISS,ISS IEA,IDA IBA,IEA,IMP IEA,IEA,IEA,IMP IEA,IDA IEP IEA,IEA,IEA,TAS IEA,ISS IEA,IEA,IEA,IEA,IEA,IEA,IEA,IMP,IEA,IEA,IMP,IEA,ISS,IMP IEA,IEA,IEA,IEA,ISS IEA,IEA,IEA,IGI,IDA IMP IBA IEA,IMP,ISS IEA,IEA,IEA,IEA,ISS,IMP,ISS IEA,IEA,IEA,ISS,ISS IEA,IEA,IDA IMP IBA IEA,IDA ISS IBA IEA,IEP,ISS,IEA,IEA,ISS IEA,IEA,ISS,IMP,ISS IEA,IEP,IMP IEA,IEP,IBA,ISS IEA,IMP,IEP,ISS,IDA,IDA IEA,IEA,IDA IEP IBA,IEA,IMP,IDA IBA,ISS,IEA,IEA,IEA,IEA,IEA,IEA,IDA,IMP IEA,IDA IEA,IEA,IMP ISS,ISS IEA,IEA,IEA,IEA,IEA,ISS IEA,ISS IEA,NAS,IEA,TAS,IMP,ISS IEA,ISS IEA,IEA	TMEM2,DAB2IP,PTCH1,NRARP,DLG5,PTEN,HIF1AN,FZD8,GATA3,EMX2,ARHGAP22,PRCP,ACAT1,HTATIP2,ST14,PPP1CA,FGF6,PTPN6,STAB2,GDF11,PRICKLE1,MMP19,RAPGEF3,HDAC7,ASCL1,PDX1,EFNB2,COL4A1,NRXN3,ANG,ARG2,RGMA,NOX5,FOXB1,RORA,FMN1,THBS1,SMAD3,MESP1,IRX3,CDH5,FOXC2,FOXL1,NKIRAS2,LHX1,SREBF1,APOH,SOX9,TBX2,NTN1,CCDC103,GREB1L,GATA6,CDH2,ANGPTL4,HSPB6,NOTCH3,PTGIS,JAG1,SDC4,SIM2,ADAMTS1,RUNX1,MYO18B,GPC3,IGFBP5,APOB,SOX11,SP3,MEIS1,GBX2,FN1,INHBB,WNT5A,HES1,PIK3CB,EPHB1,HEG1,ADAMTS9,AGTR1,THRB,ROBO1,IFT122,HAND2,SLIT2,CC2D2A,SEC24B,VEGFC,SFRP2,SPRY1,SHROOM3,OTULIN,ADAMTS16,SEMA6A,ADAMTS2,IL6ST,IRX2,KLHL3,ERAP1,ADGRF5,CITED2,ADGRB3,SMOC2,QKI,FOXC1,HDAC9,PLXNA4,HIPK2,TWIST1,EGFR,SHH,GLI3,ADGRB1,PTK2B,CRH,EXT1,GATA4,ZFPM2,RSPO2,MYC,CHD7,GRHL2,ZEB1,BMP4,FOXA1,MAP2K5,SMPD3,PRKCA,PTPRM,COMP,NFIA,DDAH1,PLXNA2,KIF26B,SDCCAG8,PHACTR4,MAN1A2,PIK3CD,CYP1B1,SERPINE2,RAMP1,CPS1,GDF7,NCL,OPA1,PPARG,CLCN2,CHRD,DZIP1L,ROBO2,RARB,EGF,PITX2,SEMA5A,FGF18,PDCD6,ISL1,CSF1R,PDGFRB,EPHA7,MAPK14,GJA1,NOTCH4,THSD7A,STK3,ADGRA2,PTK2,NFIB,LHX2,TGFBR1,BMPR1A,GDF2,FGFR2,PAX2,ZMIZ1,ADM,KIF18A,HMGA2,BTG1,VDR,CDX2,MMP14,DACT1,SIX1,FGF7,SMAD6,ALDH1A2,MFGE8,NR2F2,FOXF1,PKD1,KAT2A,BRIP1,TNFSF12,SMAD7,MIB1,C3,ARHGAP35,NKX2-2,SALL4,ADA,RIN2,SHANK3,EDA,HK2,ACKR3,ID2,PDCL3,SDC1,WNT6,EN1,NRXN1,CXCR4,NFE2L2,IL12A,GATA2,TDGF1,TRIM71,WNT7A,CASR,SHOX2,RAPGEF2,PROM1,PDGFRA,PDGFC,MSX2,SLC12A2,FOXD1,AP3B1,FGF1,GDNF,THBS4,BASP1,VPS52,BRD2,BMP5,SIM1,AHI1,SASH1,HEY2,HOXA3,HOXA5,HOXA7,CALD1,COBL,MET,NRCAM,DLC1,SULF1,MTDH,HIKESHI,MCAM,ZFP36L1,DNAAF1,CDH13,NDRG4,VEZF1,PTK6,FLNA,PROK1,RNF220,GJB5,TNN,AKT3,GLUL,CTNNBIP1,STAT1,POU3F3,EPHA4,CAV3,OXTR,HHIP,KIT,RBPJ,CXCL13,MAN2A1,SPINK5,TBX18,TFAP2B,ASB4,EYA1	26.6603	All	25.3604
query_1	TRUE	1.47955e-25	6436	2960	1162	0.392568	0.180547	GO:0051179	GO:BP	localization	21100	15648		IDA,IDA IMP IGI ISS IBA TAS IEA,ISS IEA,TAS IEA,IMP ISS IBA IEA,IMP ISS IBA IEA,IMP,IEA,IMP ISS TAS IEA,IMP,IMP ISS IEA,TAS,IBA IEA,IEA,IDA IMP IEA,IMP,IDA IEA,IDA,IMP,IMP,IMP IEA,IEA,IMP IGI ISS IBA,IEA,IDA IMP IBA,IMP IBA,IDA,IDA IEA,TAS,IBA,IMP ISS IBA IEA,IMP IBA,IEA,TAS IEA,IDA IMP ISS IBA IEA,IBA,IEA,IDA IMP IBA IEA,IDA IEA,IDA IMP IEA,ISS,IMP IBA IEA,IEA,IMP ISS TAS NAS IC IEA,IDA IBA IEA,IMP IEA,IEA,IDA,ISS IEA,IMP IBA TAS IEA,IBA IEA,IEA,IMP,IEA,IDA,IEA,IDA IBA IEA,IDA,IEA,IMP,IDA IBA,IBA TAS IEA,IEA,IDA IMP IBA IEA,TAS,IDA,TAS,ISS IBA,IMP IEA,ISS NAS,IMP,ISS IEA,IDA IBA TAS IEA,IDA IMP IBA TAS NAS IEA,IDA IBA IEA,IBA,IMP IBA IEA,IEA,ISS TAS,IDA,IDA ISS TAS NAS IEA,IDA,IBA,IDA ISS IBA TAS NAS IEA,IDA IMP ISS IBA TAS IEA,IEA,IDA IBA IEA,IEA,ISS TAS IEA,ISS TAS IEA,IDA IBA IEA,IDA IMP,IMP IBA IEA,IMP,IBA,IBA,IMP,IDA,IDA IMP IBA TAS IEA,IMP,IDA IMP ISS IEA,IEA,IEA,IDA,IDA IMP IBA IEA,IMP,IEA,ISS IBA IEA,ISS TAS IEA,IDA IMP IBA TAS NAS IEA,IEA,IDA IMP ISS IBA TAS NAS IEA,IDA IEA,IBA,IBA,IDA,IDA IMP IBA IEA,IMP IBA IEA,IDA IEA,IEA,IMP,IDA IBA TAS IEA,IBA IEA,IEA,IBA IEA,TAS IEA,IBA IEA,IDA ISS NAS IC,IBA IEA,IMP,IDA IBA,IDA IBA,IDA IMP IBA,IEA,IMP IBA,IEA,IMP,IEA,IDA IMP ISS,IEA,IDA IMP IGI IBA TAS IEA,TAS,TAS,IBA,IMP,IMP IBA IEA,IGI IEA,IDA IPI IBA,IDA IEA,ISS IEA,IEA,ISS IBA IEA,IEA,IDA IBA TAS IEA,IDA IMP ISS,NAS IEA,IDA IMP ISS IBA IEA,IBA IEA,ISS IEA,IBA,IDA IMP IEA,IDA IMP,IMP,IDA IMP,IEA,IDA IMP IBA IEA,IEA,ISS IEA,IEA,IBA,IBA,IBA IEA,IBA,TAS IEA,IEA,IMP ISS IBA NAS IEA,IBA NAS IEA,IDA IMP IEA,ISS IBA IEA,ISS IEA,IMP,IMP,IBA,IMP IEA,ISS,IDA ISS,IBA TAS IEA,IDA IEA,IDA IBA TAS NAS IEA,IDA IMP IEA,IBA,IMP IEA,ISS IEA,IMP,IDA NAS IEA,ISS IBA IEA,IMP IBA,IDA IBA IEA,IMP,IBA IC,IEA,IDA ISS IBA TAS,ISS,IBA IEA,IEA,IBA TAS IEA,ISS IEA,IEA,ISS IBA TAS NAS IEA,IDA IMP ISS NAS,IMP IBA,IGI IBA TAS,IBA IEA,IMP IBA IEA,ISS IBA IEA,IMP,IDA IBA IEA,IDA,ISS,IBA TAS IEA,IBA,IDA IMP,IDA IBA TAS NAS IEA,IDA,IDA,IBA IEA,IMP IBA NAS IEA,ISS IEA,NAS,ISS IEA,IMP IBA IEA,IBA IEA,ISS IEA,IDA IMP,IGI ISS IBA IEA,IMP ISS TAS IEA,IGI,IEA,IBA TAS IEA,IMP ISS IEA,IDA IBA,IBA TAS IEA,IDA IEA,IBA IEA,IDA,ISS IEA,IEA,IMP IBA IEA,ISS IBA IEA,IBA TAS IEA,ISS IBA IEA,IEA,IEA,IEA,IMP ISS IEA,ISS IBA IEA,IDA IMP TAS IEA,ISS,IDA ISS,IDA TAS IEA,IBA,IDA IMP IGI IBA,IDA IGI,IMP IBA,IBA TAS NAS IEA,IEA,IDA IMP IBA IEA,IEA,ISS,IBA IEA,IMP IBA,IMP,IBA,IBA IEA,ISS IEA,IDA IMP IBA IEA,IDA IMP IBA IEA,IDA,IMP IBA,IDA IBA,TAS IEA,IBA TAS NAS IEA,IMP ISS TAS IEA,IEA,TAS,IDA TAS IEA,IBA,IBA,IDA IBA IEA,IDA,IBA,IMP,IPI ISS IEA,NAS IEA,IDA,IMP IEA,IMP,IEA,IMP IBA IEA,IDA IMP TAS IEA,IEA,IGI IBA TAS IEA,ISS IEA,IMP,IBA IEA,IDA IBA,IMP,IDA IEA,IMP IBA,IBA TAS IEA,IEA,ISS IBA NAS IEA,IMP,IMP TAS IEA,IEA,EXP IDA IMP ISS,ISS IEA,IMP,IEA,IEA,IEA,IDA NAS,ISS IEA,IMP IBA,IDA IMP ISS IBA IEA,HMP,IBA IEA,IEA,IDA IBA,IDA IMP,IMP ISS IBA,IDA ISS,ISS,IEA,IBA,IEA,IEA,IDA,ISS IEA,IEA,IMP IEA,IDA IBA TAS NAS IEA,IDA IMP ISS,IEA,IBA IEA,IDA IMP IBA IEA,IDA IMP TAS,IDA IBA TAS IEA,ISS IEA,IEA,IEA,IBA IEA,IBA IEA,IEA,IDA IMP IBA NAS IEA,IMP IBA IEA,IEA,IEA,ISS,IDA IBA IEA,IDA IBA TAS IEA,IEA,IEA,IMP IBA IEA,IDA IMP ISS IBA TAS NAS IEA,IDA IBA IEA,IEA,IBA,IBA,IEA,IBA TAS IEA,IDA IEA,TAS IEA,ISS IBA IEA,ISS IEA,IMP ISS,IBA IEA,IMP IBA,IMP,IGI IBA TAS IEA,IDA IBA IEA,IDA ISS IBA TAS IEA,ISS IBA,IEA,IDA IBA IEA,IDA IBA TAS IEA,TAS IEA,ISS TAS NAS IEA,ISS IEA,IDA,IMP,IMP ISS,IMP,IEA,IEA,IMP,IEA,IEA,IMP IBA NAS IEA,IBA,IDA,IMP,NAS IEA,ISS,IDA IGI,NAS,IDA IMP TAS NAS IC IEA,IEA,IEA,IDA IMP IEA,IEA,TAS,IDA,IMP,IBA,IMP IBA IEA,IMP NAS IEA,IBA IEA,IMP TAS,ISS,IGI IBA IEA,IMP IEA,IDA IMP TAS IEA,ISS IBA IEA,IMP ISS IBA,IEA,IMP IBA IEA,IDA IBA TAS IEA,IDA ISS IEA,IEA,IBA,ISS IEA,IEA,IDA IGI IBA IEA,IDA TAS IEA,IEA,IMP,ISS IEA,IBA,ISS IEA,IDA IMP ISS IBA IEA,IMP IBA IEA,ISS IEA,IMP IBA IEA,IDA IBA IEA,IEA,IDA IMP ISS IEA,IEA,IDA IBA,IEA,IEA,IEA,ISS IBA IEA,TAS,NAS,IGI,IDA IMP IBA NAS IEA,IDA IGI ISS TAS,IEA,IEA,IDA IMP,IDA ISS IBA IEA,IMP IEA,IBA,IDA IBA,IDA IBA IEA,IBA,ISS IBA IEA,IBA IEA,IMP ISS IEA,IMP IBA,TAS,IDA IBA TAS IEA,IBA,IMP,IDA TAS NAS IEA,ISS IBA,IDA IBA IEA,IEA,IMP IBA IEA,IBA IEA,IDA,IBA NAS IEA,IMP TAS IEA,IDA IBA IEA,ISS IBA TAS IEA,IEA,IDA,IBA,IDA IMP IGI ISS IBA TAS IEA,IBA TAS IEA,IDA,IDA IMP IGI ISS IBA TAS IC IEA,IDA IBA TAS IEA,IDA ISS TAS IEA,IMP IEA,IDA,IDA IBA,IDA IMP,IDA IEA,IDA IMP ISS IBA TAS IEA,IEA,IMP,ISS IEA,IEA,IMP IEA,IDA IEA,IMP,IDA,ISS IEA,IMP,IBA IEA,IDA IMP,IDA,IMP,IDA IMP IBA TAS NAS IEA,IMP,IEA,IDA IBA NAS IEA,ISS IBA TAS IEA,IBA IEA,IBA IEA,IBA,IMP,IEA,IEA,IDA IBA IEA,IBA TAS IEA,IBA IEA,IBA,IEA,IBA IEA,ISS,IEA,ISS IEA,IEA,IDA,NAS IEA,IMP ISS IBA,IDA IBA IEA,IDA,IMP,IBA IEA,IBA IEA,IDA IBA TAS IEA,IEA,IMP ISS IBA,IDA IEA,IEA,ISS IBA IEA,IEA,IEA,IMP IBA IEA,ISS IBA IEA,IEA,ISS TAS IEA,IDA IMP IGI ISS IBA TAS NAS IEA,IMP ISS IBA IEA,IDA IEA,ISS IBA IEA,IBA IEA,IBA IEA,ISS IBA IEA,IDA IBA IEA,IEA,IMP IGI IBA TAS,IEA,IDA IMP IGI IBA NAS IEA,IBA TAS IEA,ISS IEA,IBA IEA,IBA,IMP,NAS IEA,NAS,IMP IEA,IDA IBA IEA,ISS,IDA ISS IBA,IMP,IDA IMP IGI ISS IBA TAS IEA,IDA IBA,IDA IMP ISS IBA IEA,ISS IBA IEA,TAS,IMP ISS IBA IEA,TAS IEA,IDA ISS IBA IC IEA,IBA IEA,IDA,IBA IEA,IDA IMP ISS IBA IEA,IEA,IMP IEA,IMP,IBA IEA,ISS IEA,IEA,IDA IBA IEA,IBA NAS IEA,IEA,TAS NAS,IMP IBA IEA,IDA IEA,IDA IMP ISS TAS IC,IDA IEA,ISS,IEA,IDA IMP IEA,ISS,ISS IBA,TAS IEA,TAS IEA,IDA IBA TAS,IDA IGI IBA,ISS IBA IEA,IDA IMP,IC IEA,IMP ISS IBA IEA,IMP IGI ISS IEA,IDA IMP ISS IBA IEA,ISS,IMP,IEA,ISS IBA TAS IEA,IDA IEA,IEA,IBA TAS IEA,IDA IMP ISS IEA,ISS IBA IEA,TAS,IDA IMP ISS NAS IEA,IEA,ISS IEA,ISS IEA,IMP,IDA IBA IEA,IEA,IDA IEA,ISS IBA,IEA,IBA IEA,IGI,IBA,ISS IEA,IDA IMP IGI IBA TAS,ISS IEA,ISS TAS IEA,IDA IMP TAS IEA,IBA IEA,NAS,IBA TAS IEA,IEA,IMP,IDA IMP IBA TAS NAS IEA,IDA ISS IBA IEA,IEA,IMP,IBA IEA,IBA TAS IEA,IDA IMP ISS IEA,IDA IBA IEA,IDA IEA,IMP,IDA TAS,IEA,IDA IMP TAS IEA,IEA,IBA IEA,IMP,IEA,ISS,IMP,IMP ISS IBA IEA,IDA IBA IEA,IBA,IBA,ISS TAS IEA,IEA,IBA IEA,IEA,IDA IEA,IEA,IEA,IDA NAS IEA,IGI,ISS IEA,IBA IEA,ISS IBA IEA,IEA,IBA IEA,IDA IEA,IDA IGI ISS IBA TAS NAS IEA,IGI IEA,IDA ISS IBA TAS IEA,IDA IGI IBA TAS IEA,ISS,IEA,IDA IMP IEP ISS IBA TAS IC IEA,ISS IBA IEA,IBA NAS IEA,IEA,IDA IMP IBA IEA,IBA,IMP IBA IEA,IDA IMP ISS IBA TAS NAS IEA,IEA,NAS,IDA IBA TAS IEA,IEA,IBA IEA,IDA ISS IBA IEA,IDA IBA IEA,IEA,IEA,IEA,IBA,IMP IBA IEA,IMP IEA,IDA IMP TAS IEA,ISS IBA IEA,IDA IMP TAS IEA,ISS,IDA IMP IBA IEA,IEA,IMP IEA,IBA NAS IEA,TAS IEA,IBA IEA,IDA ISS IEA,IMP IBA,IMP IC IEA,IDA IBA TAS IEA,IEA,IDA IBA,IDA IBA TAS NAS IEA,ISS IBA TAS IEA,IDA,IEA,IMP IEA,ISS NAS IEA,IDA IBA,IBA IEA,IDA IEA,IEA,IDA IGI IBA NAS IEA,IMP ISS IBA IEA,IEA,IMP ISS IBA TAS NAS IEA,IBA IEA,IDA IBA TAS IEA,ISS IBA IEA,IEA,IEA,IDA ISS IEA,IMP ISS IEA,IDA IMP IEA,IEA,IEA,IDA,IEA,IMP IBA IEA,NAS IEA,IBA IEA,IEA,IMP IEA,IBA IEA,IDA IBA IEA,IDA,IDA IMP,ISS IBA IEA,IBA IEA,IMP IBA IEA,IEA,TAS,IEA,IDA IMP IBA,IBA IEA,IBA IEA,IEA,IEA,IDA TAS,ISS IBA IEA,IEA,IDA IBA,IBA IEA,IDA IMP,IMP IGI ISS IBA IEA,IBA TAS IEA,IBA TAS IEA,IMP,IDA IMP ISS IBA TAS NAS IEA,IBA IEA,IBA TAS IEA,IMP IBA IEA,IDA IMP NAS IEA,IDA IMP ISS IEA,IEA,TAS,ISS IBA IEA,ISS IEA,ISS IEA,TAS,IDA IMP,IEA,IBA TAS IEA,IMP TAS IEA,ISS,IEA,IEA,IMP IBA IEA,IMP IEA,IDA IMP IBA IEA,IEA,IDA IBA IEA,IMP ISS,IEA,IDA IMP IBA IEA,IEA,IDA IC,IMP,IDA ISS IBA IEA,ISS IEA,IEA,IEA,ISS,IDA,IDA IBA IEA,IBA IEA,IMP,ISS IBA IEA,IMP IEA,IDA IBA,IBA,IBA IEA,IDA IMP IGI IBA,ISS,ISS,IDA IBA,IMP IBA IEA,IEA,IBA IEA,IBA TAS,IMP IBA,IBA,IEA,IBA IEA,IMP,IDA IMP ISS IBA TAS IEA,IMP IEA,IBA IEA,ISS IEA,IMP IGI IBA IEA,IBA TAS IEA,IEA,IMP IEA,ISS IBA IEA,IMP IGI ISS IEA,IDA IMP IBA IEA,ISS IEA,IBA IEA,IDA IMP IGI,IMP,IMP ISS IEA,ISS IEA,IDA IMP,IBA,IDA IMP ISS IBA TAS IEA,IDA TAS IEA,IMP IEA,IDA IBA IEA,IMP IEA,TAS IEA,ISS IEA,IMP IEA,IEA,IMP,IDA IBA TAS IEA,ISS IBA,ISS TAS,IMP IBA NAS IEA,IDA IMP,IMP ISS,IBA,IMP,ISS IBA IEA,IDA IMP IEA,IDA,IMP,IEA,IMP IBA NAS IEA,IDA ISS IBA IEA,IEA,IBA,IDA IMP IBA IEA,IDA IEA,IDA IBA IEA,IMP,IBA,IEA,IDA IMP ISS IBA TAS NAS IEA,IEA,ISS IEA,TAS IEA,IMP TAS IEA,NAS IEA,IDA,ISS IBA TAS IEA,IBA IEA,IEA,ISS IEA,IDA IMP IBA,IBA TAS IEA,IDA TAS,IEA,IMP,IDA,IDA IBA IEA,IEA,IGI,IDA ISS IC IEA,IBA TAS IEA,IDA IMP ISS IBA TAS NAS IEA,IDA ISS IBA TAS IEA,IMP ISS IBA IEA,IDA IMP IBA IEA,IBA IEA,ISS IBA TAS IEA,IDA,IBA IEA,IBA,IEA,ISS IEA,IDA IMP ISS TAS NAS IEA,NAS,IDA IMP IBA IEA,ISS,IEA,IDA IBA IEA,IDA IBA IEA,IEA,IEA,IEA,IEA,IDA IMP,IEA,IDA ISS IBA TAS IEA,IDA,IEA,ISS,IMP,IBA IEA,IMP,IDA TAS IEA,IDA IGI ISS IEA,IDA IEA,IEA,IMP IBA IEA,IDA IMP IBA,IMP,IEA,IDA,IDA,IBA,IBA IEA,IMP IEA,TAS,NAS IEA,IMP IBA,ISS,IEA,IDA IBA,NAS IEA,IBA IEA,IMP ISS IBA IEA,TAS IEA,ISS IBA IEA,IDA ISS TAS,IDA IMP,IMP IBA,IEA,IBA IEA,ISS IBA TAS IEA,IMP,ISS IEA,IMP ISS IBA IEA,IBA IEA,IMP IC IEA,IDA IMP ISS IBA TAS IEA,IDA IMP ISS IBA TAS IEA,IBA,IDA ISS IBA IEA,ISS IEA,IMP,IEA,IDA,IDA IEA,IDA IMP ISS IBA IEA,IDA IBA IEA,IBA IEA,IBA IEA,IEA,IDA,IEA,IMP IBA,IDA,ISS IBA IEA,IDA IEP IBA IEA,IDA IBA IEA,IDA IEA,IDA IMP IBA IEA,IMP IBA IEA,IMP ISS,IEA,IMP IEA,IEA,IMP,IGI IBA IEA,IMP,IDA IMP,IDA IBA,IMP IEA,IMP IC,IMP,IEA,IGI IBA IEA,IDA IMP,IDA IEA,IMP,IEA,IBA IEA,TAS IEA,IDA ISS IBA TAS IEA,IDA IEA,IEA,IEA,IDA IMP IBA IEA,IMP IEA,IMP ISS IBA,IDA IBA NAS IEA,IBA NAS IEA,ISS IEA,IEA,IBA IEA,IMP IEA,TAS,IEA,ISS,IMP,IEA,IDA,IEA,IBA,IBA,IEA,IDA IMP IEA,IMP,IMP,IBA,IDA ISS,IEA,IMP IBA TAS IEA,IBA,IEA,ISS IEA,IEA,IDA ISS IBA TAS NAS IEA,IMP,IEA,IDA IMP ISS IBA IEA,IDA IMP IBA IEA,IEA,IDA ISS TAS,IDA ISA IEA,IMP ISS IBA IEA,IEA,IMP IBA,IDA TAS IEA,IEA,IDA IMP IBA IEA,IDA IMP,IDA IMP IEA,IEA,IMP ISS,IEA,IBA TAS IEA,IMP,IMP,IMP,IEA,IBA IEA,IDA IMP,IDA IMP IGI HMP TAS IEA,IDA IEA,IEA,IEA,IBA,IMP,IEA,IMP IBA IEA,ISS IBA TAS IEA,IBA,IMP IBA IEA,IMP IBA IEA,IEA,IDA IMP IEA,ISS,ISS IEA,IBA,IEA,IMP TAS,IBA IEA,IDA IEA,TAS IEA,IEA,IBA TAS IEA,IDA IMP ISS NAS IEA,TAS IEA,IDA ISS IBA TAS NAS IEA,ISS IEA,IDA IEA,IDA IMP ISS IBA IEA,IBA IEA,IMP IBA,IDA,IDA ISS IBA IEA,IEA,IEA,IMP IBA IEA,IEA,IMP,IEA,IDA IBA IEA,IMP IEA,ISS IBA IEA,IDA,IEA,IBA TAS IEA,IMP,IBA IEA,IBA IEA,IMP,IMP,IDA,IEA,IEA,IMP IBA TAS IEA,IMP IBA,IMP ISS IBA,IDA IBA NAS IEA,IDA IMP IGI ISS IBA TAS NAS IC IEA,IMP ISS,IMP HMP,IGI TAS NAS,IDA ISS IBA,IBA IEA,IBA,ISS IEA,IDA IBA,IEA,IDA,IEA	CDK9,ABCA1,DAPK1,APBA1,C9orf72,DENND1A,GAS1,ZFAND5,DAB2IP,RRAGA,SAPCD2,RXRA,SH3GL2,SLC35D2,LRSAM1,PIP5KL1,PTCH1,NACC2,COL5A1,PRKCQ,DLG5,ARID5B,ANK3,LOXL4,ARHGAP21,MPP7,DNAJC1,KCNMA1,SPOCK2,SPAG6,PTEN,TSPAN15,CNNM2,SEC23IP,VTI1A,CC2D2B,CTBP2,MICU1,PRKG1,GATA3,PRAP1,CALY,EMX2,ADRA2A,KCNK18,FRMD4A,DMBT1,BAMBI,DGAT2,UVRAG,PRCP,MTA2,EML3,KIRREL3,KAT5,CUL5,SLC6A5,CALCA,SWAP70,IFITM1,HTATIP2,TRPM5,GRIA4,PANX1,BDNF,SMPD1,APBB1,DLG2,PRR5L,MARK2,TBC1D10C,MTMR2,SLC43A1,SLCO2B1,SLC2A14,SRGAP1,BORCS5,NCOR2,NOS1,MDM2,SLC2A13,NTF3,FGF6,SLC4A8,CACNA1C,PTPN6,ABCB9,PITPNM2,PLA2G1B,STAB2,SARNP,PRICKLE1,ARL1,ISCU,GRIP1,PIK3C2G,PTPRR,SCYL2,SLC17A8,ALG10B,APPL2,ANKS1B,DNAJC14,RAPGEF3,SLC48A1,HDAC7,ASCL1,ATP8A2,NALCN,ABCC4,POU4F1,SLC7A1,PDX1,FAM155A,FGF14,SIAH3,COG3,COG6,EFNB2,RNASEH2B-AS1,PIBF1,TRPC4,NBEA,PCDH17,FLVCR2,SLC7A7,KCNK10,AKAP6,CCDC88C,KIAA0586,SYNE3,TTC7B,GPHN,KTN1,DYNC1H1,NRXN3,PABPN1,APEX1,ANG,FUT8,NPC2,LTBP2,PRKCH,MYO5C,IGF1R,SPG11,B2M,NEDD4,NOX5,FOXB1,SV2B,TYRO3,TMEM266,SLC24A5,THBS1,SMAD3,GABRB3,GABRA5,MESP1,NEO1,HCN4,PEAK1,USP7,CDH5,NETO2,PLCG2,C16orf45,FOXC2,FBXO31,SRL,SLC9A3R2,SHISA9,PRSS8,JPH3,RAB37,SLC9A3R1,COPZ2,VMP1,RHBDF2,LHX1,MYO18A,MYH10,ANKFN1,SREBF1,ENPP7,APOH,ASIC2,P2RX1,ATP2A3,ANKFY1,EPN3,SOX9,NTN1,LGALS9,PCTP,MYO1D,RAB40B,STX8,CFAP52,CCDC103,GFAP,NEDD4L,MTCL1,DCC,CDH2,SLC14A2,SHANK1,ELAVL1,SLC8A2,INSR,PLVAP,DDX39A,ELANE,NUP62,UNC13A,MISP,CACNA1A,OLFM2,TLE6,AP2S1,LAMP5,CEBPB,SLC24A3,MYLK2,JAG1,SIGLEC1,ATP9A,HNF4A,GNAS,TRIB3,SDC4,KCNK15,RIMS4,TIAM1,SYNJ1,APP,ADAMTS1,NRIP1,KCNJ15,IFT27,SAMM50,SYN3,BID,MB,FBLN1,MAPK8IP2,EFNB1,SH3KBP1,RAP2C,SLC9A6,GPC3,PAK3,MAOB,CNGA2,DMD,FGF13,CLCN4,TENM1,ACSL4,ATP2B3,FAM155B,TMSB4X,IGFBP5,WDR35,SLC4A5,EHBP1,APOB,AGAP1,ZEB2,ERFE,ARHGAP25,TNS1,DYNC1I2,YWHAQ,SOX11,AAK1,CCDC88A,TLK1,DYSF,TTC7A,NR4A2,SLC4A10,PRKCE,GBX2,ZAP70,GULP1,RND3,FMNL2,PID1,FN1,MYO7B,KLF7,INHBB,MLPH,MGAT5,PNKD,TMBIM1,ZMYND10,TMEM115,WNT5A,HES1,PIK3CB,MAPKAPK3,ADCY5,LTF,RTP3,NEK10,EPHB1,SPICE1,CADPS,SSR3,ITPR1,HEG1,SLC25A26,FOXL2,GSK3B,ADAMTS9,PTPRG,TOP2B,DCLK3,SERP1,AGTR1,IGSF10,ITGB5,SEC61A1,RUVBL1,KCNH8,HRH1,TMCC1,ROBO1,IFT122,EPHA3,ROPN1,FEZF2,SRGAP3,CACNA2D2,PLRG1,FGB,PHOX2B,HAND2,PPID,SLC2A9,SLIT2,SORCS2,CC2D2A,SEC24B,CENPE,VEGFC,SFRP2,SPRY1,CLNK,SCFD2,NIPAL1,CNGA1,SEC24D,FABP2,COX7B2,TBC1D1,SHROOM3,GLRA3,TRPC3,TMEM144,LRAT,NDFIP1,SLC1A3,KCNIP1,MTMR12,ZDHHC11B,SEMA6A,SV2C,TRPC7,NMUR2,ANKH,AP3S1,DOCK2,CAMK2A,SLC25A48,KLHL3,BOD1,ATP6V0E1,GLRA1,SLC6A3,PDE4D,GRIA1,SFXN1,ABCC10,IGF2R,FYN,BACH2,SYNE1,LEMD2,DST,CITED2,POU3F2,PACRG,MCM9,GCLC,GRM1,GOPC,LTV1,ATXN1,EPB41L2,BMP6,ANKS1A,SMOC2,DNAH8,PARK2,QKI,GRIK2,FOXC1,AKAP12,GRM4,IGFBP3,HDAC9,PLXNA4,VPS41,TWIST1,TMED4,CAMK2B,AUTS2,ELMO1,DNAH11,EGFR,IMMP2L,DYNC1I1,DDC,PEX1,ABCB5,SHH,DGKI,SEMA3D,CBLL1,ADCYAP1R1,RAMP3,TTYH3,GLI3,CYTH3,SLC45A4,FGF17,DMTN,ADGRB1,BIN3,PRSS55,SNX16,SLC52A2,MFSD3,PTK2B,TRIM55,CRH,EXT1,GATA4,TG,RIMS2,TPD52,MYC,UBXN2B,ANK1,CLU,KCNU1,STAU2,NRG1,CA2,CHD7,SYBU,FAM91A1,SARAF,LEPROTL1,FFAR4,EXOC6,PIP4K2A,CTNNA3,CHAT,CXCL12,SORCS1,IL15RA,CUBN,PARD3,MRC1,GRIK4,TSG101,UEVLD,MRGPRX2,PDZD3,CBL,HTR3A,KCNC1,ZBTB16,TMBIM6,PLXNC1,CORO1C,SLCO1B1,WNT5B,LRRK2,ANO2,ATP2B1,SIRT4,DACH1,GPC6,LCP1,BMP4,TMED10,FOXG1,ITGA11,MAP2K5,UBE3A,FTO,CNGB1,OSGIN1,NECAB2,SMPD3,TMEM159,ARHGAP44,PRKCA,CDK5RAP3,PTPRM,ATP8B1,AFG3L2,PRKCG,CACNG7,FXYD1,FXYD7,FXYD5,TJP3,ADGRE2,COMP,ASIP,KCNQ2,KCNJ6,CACNA1I,GPC4,APOO,RHCE,RRAGC,GJA9,PDE4B,TNR,DMAP1,ABCB10,WLS,CNIH3,GBP2,S100A11,NKAIN1,DAB1,KCNA10,ATG4C,RHOC,RABGAP1L,CRB1,AZIN2,GJB3,GJA4,ARV1,PLXNA2,SMYD3,SLC45A3,ATP1A4,CASQ1,PEA15,FMN2,SDCCAG8,CACNA1E,PHACTR4,TOMM20,SLC35E2B,PIK3CD,CLSTN1,SLC2A1,KCNQ4,CYP1B1,TEKT4,PARD3B,ADD2,SERPINE2,DNER,DGKD,RAMP1,MAP2,DPP10,DDX1,SLC8A1,DOCK10,HTR2B,OTOF,OPA1,FGF12,SEC22C,PPARG,CLCN2,CHRD,GABRR3,TBC1D23,ERC2,DZIP1L,CMTM6,GRAMD1C,MYRIP,CACNA2D3,SCN10A,DNAJC19,PRKG2,ADRA2C,STX18,GPM6A,CAMK2D,EGF,PITX2,UNC5C,MTTP,SH3RF1,SEMA5A,PRLR,SLC27A6,NPM1,FGF18,MCTP1,PDCD6,ISL1,FCHO2,CSF1R,PDGFRB,UTRN,USP45,BTBD9,TRDN,SLC26A8,MAPK14,SLC39A7,GJA1,ICK,RNF5,AGER,GPSM3,PTPRN2,GRB10,DOCK4,KCND2,EVX1,YKT6,SEMA3A,FEZF1,CADPS2,STK3,XKR4,ADGRA2,PTK2,CYP7B1,ADCY8,DERL1,NIPAL2,NCALD,SLC20A2,BARHL1,ANP32B,SLC44A1,UNC13B,TMC1,UBQLN1,ASTN2,TRPM6,TGFBR1,SLC34A3,ROR2,BMPR1A,GDF2,UCN3,CDK1,COMMD3,BBIP1,TCF7L2,SCART1,SORBS1,ZMIZ1,RAB11FIP2,PDZD8,TM9SF3,FGF3,P2RY6,TRIM29,GRAMD1B,COMMD9,ADM,FAT3,HBE1,SLC22A18,GRM5,CRTAM,LDLRAD3,KCNJ1,CD5,VPS37C,KIF18A,SLC1A2,SNX19,TIMM10,SLC2A3,CREBL2,SLC41A2,SCARB1,C12orf4,SCN8A,TESPA1,RAB21,RBP5,GNPTAB,TRPV4,SVOP,BTG1,ANO4,CDKN1B,STX2,MIP,UNC119B,VDR,CDX2,TMCO3,ZDHHC20,XPO4,CLDN10,MMP14,SPATA7,NFKBIA,FAM71D,AMN,FRMD6,CDC42BPB,AP1G2,JPH4,KCNH5,SIX1,TECPR2,SLC25A21,VTI1B,PCK2,FGF7,SLCO3A1,SLC12A1,GNB5,MFGE8,NR2F2,SORD,IL16,GABRG3,NTRK3,ABHD2,RHCG,ZDHHC7,PDILT,ABCC1,ABCC12,ABCC11,DRC7,FOXF1,SNX20,PKD1,RAB26,GRIN2A,SNX11,SKAP1,AXIN2,KAT2A,RAB5C,CYGB,SLC39A11,TOM1L2,NCBP3,TEKT1,SLC52A1,GRB7,NOS2,STAC2,PIRT,ITGB4,DNAH9,TNFSF12,MLLT6,SPAG9,TRAPPC8,CPLX4,TMEM241,ONECUT2,SMAD7,MAPRE2,STARD6,RALBP1,MIB1,LIPG,RAB11B,NAPA,SLC17A7,PIH1D1,SLC27A1,ATP8B3,KCNK6,FCHO1,ACTN4,C3,TRIP10,CDC37,SHISA7,ARHGAP35,PIK3R2,PAK5,PTPN1,PREX1,SLC9A8,HCK,SPEF1,PKIG,ADA,ELMO2,RIN2,STX16,STX16-NPEPL1,NXT1,CXADR,NCF4,PEX26,RANBP1,ZDHHC8,FBXO7,YWHAH,TTLL8,SHANK3,RHBDD3,OFD1,FHL1,GLRA2,GABRQ,MID1,GPM6B,HK2,TMEFF2,PRSS56,CHRND,CLASP1,PER2,ADCY3,ARL4C,ACKR3,TBR1,KCNE4,MAPRE3,SDC1,NCKAP1,CFAP221,EXOC6B,G6PC2,ABCB11,CNGA3,NCK2,NRXN1,SPTBN1,CXCR4,NFE2L2,ATP6V1B1,RAB17,SLC11A1,VAMP8,ZIC1,SST,IL12A,ULK4,GATA2,MFSD1,TDGF1,SIDT1,KCNAB1,WNT7A,SNX4,CASR,CLDN1,CLDN16,RSRC1,EFHB,ATG7,LIMD1,KPNA4,PXK,ROPN1B,DNAH1,FGG,RAPGEF2,FAM53A,ZNF827,MCUB,PDGFRA,SYNPO2,MAD2L1,PALLD,EXOC1,GABRB1,NPY5R,PDGFC,GABRA2,LETM1,TNPO1,ICE1,ZDHHC11,MSX2,SLC12A2,FOXD1,FBN2,MAP1B,SLC26A2,ERBIN,PTGER4,AP3B1,SH3TC2,RASGRF2,HTR1A,FGF1,SRP19,GDNF,ATG10,RIOK2,THBS4,CCL28,OXCT1,NEUROG1,DRD1,CPLX2,SLC29A1,CCR6,PHACTR1,VPS52,SYTL3,STXBP5,TAF8,TRAPPC3L,ZDHHC14,OLIG3,HTR1B,SLC22A3,BMP5,KCNQ5,AHI1,ATG5,KCNK17,KCNK16,JARID2,EPM2A,GJE1,ID4,SASH1,HMGN3,SLC17A3,TRIM40,SLC22A23,HEY2,HACE1,GABRR1,TFEB,SLC16A10,CACNA2D1,HNRNPA2B1,CUX1,GCK,INSIG1,NUDCD3,HOXA5,HOXA7,AGK,HECW1,KCTD7,RABGEF1,PRKAG2,ATP6V1F,MET,CDK6,CREB3L2,MAD1L1,NRCAM,LGI3,ARC,RAB2A,AP3M2,ASPH,DLC1,RRS1,GDF6,NKAIN3,KCNB2,SULF1,SCARA5,PCM1,ATP6V0D2,TERF1,SLC39A14,SLC30A8,ATRNL1,CACNB2,NRXN2,ARAP1,STARD10,RBM4,SPTBN2,NUMA1,HIKESHI,SLC22A10,SLC22A25,MCAM,RNF26,C1QTNF5,TRIM5,SERGEF,FXYD2,AQP5,AQP6,RACGAP1,CRACR2A,CEP83,PTPRO,CNTN1,ZFP36L1,FLRT2,SPTBN5,EHD4,DAPK2,CDH1,CFAP20,CORO7,DNAAF1,TERF2IP,GLIS2,PAM16,CDH13,NDRG4,CRYM,CEP112,SLC35B1,ASGR1,DLG4,PITPNC1,SRSF1,IGF2BP1,CHMP1B,SEH1L,RAB31,CACNG8,CACNG6,LSR,USF2,SYT3,KANK2,UPF1,IL27RA,FOXA2,PTPRT,RRBP1,PTK6,IFNGR2,TMEM50B,RNF215,ARX,FLNA,EMD,HDAC8,PTGER3,MACF1,GRIK3,SEC16B,PIGK,GJB5,GJB4,DNAH14,SLC16A1,FAF1,PRKCZ,SLC25A33,TMEM201,NFASC,FCGR2B,TNN,RAB13,SFPQ,SOAT1,SLC26A9,SLAMF1,SLC30A10,AKT3,GLUL,OPRD1,EPB41,SLC22A15,KCNJ10,GPSM2,CLDN19,P3H1,CNR2,ASTN1,MUL1,PINK1,ACVR1C,PROC,UNC80,ASB3,EML4,COX7A2L,AP1S3,SCN2A,GPC1,NBAS,ITGA4,POU3F3,EPHA4,SIX3,FAM98A,RTP5,ESYT3,COX17,SLC25A38,KCNMB2,ATP13A4,IFT80,SCN11A,CAV3,OXTR,ATP8A1,LDB2,MFSD10,KIT,GABRA4,LRBA,MSX1,CXCL13,GSX2,NKX6-1,ANXA6,PAM,SH3RF2,SNX24,SLC38A9,STK10,EFCAB9,SLF1,HEXB,SLC6A7,RIPK1,NKAIN2,SMAP1,TFAP2B,KIFC1,CUTA,SYNGAP1,PSMB1,SEC63,NEDD9,AFDN,SLC25A13,ABCB1,SCIN,CCT6A,INHBA,DPP6,ICA1,ZFAND2A,ZNF703,GOLGA7,OC90,STC1,CCNE2	18.0547	All	24.8299
query_1	TRUE	3.3464e-25	1940	2960	441	0.148986	0.22732	GO:0009888	GO:BP	tissue development	21100	4208		IEA,IEA,IDA IMP,IGI,ISS IEA,IMP IEP ISS IEA,ISS,IBA IEA,IDA IMP IEA,IMP IEA,ISS IEA,IMP IEA,IDA IMP ISS IBA IEA,IMP,IEA,TAS NAS,IMP,IEA,ISS IEA,IEA,IEA,IMP IBA IEA,IMP IBA IEA,IEA,IEA,IEA,IEA,IEA,IEA,TAS IEA,IMP NAS,IMP,ISS NAS IEA,IEA,IDA ISS IBA IEA,ISS,IEA,ISS IEA,IMP IEA,IEA,ISS,IDA,IEA,IEA,ISS,IEA,IEA,ISS IEA,IEA,ISS IEA,IDA IMP IEA,IMP ISS IBA IEA,IBA,NAS,TAS,IEA,ISS IEA,IMP,NAS IEA,IEA,IMP NAS IEA,ISS IEA,IDA IMP ISS IBA IEA,IMP ISS IEA,IBA IEA,IMP,ISS IEA,IEA,IDA IBA NAS IEA,ISS IEA,IMP,IEA,IDA IBA IEA,ISS,IMP ISS,IDA IMP ISS IEA,ISS IEA,IDA IMP IBA IEA,ISS NAS IEA,IEA,IDA IMP,IEA,IDA NAS,ISS IBA,NAS,IEA,IEA,IMP IGI,ISS,ISS IEA,IMP,IBA IEA,IEA,IEA,IDA,IGI ISS,IMP IEA,ISS IEA,IEA,IEA,IDA,ISS IEA,IMP,IEP ISS TAS IEA,ISS IEA,IDA,ISS,ISS IEA,IEA,IMP IEA,IMP TAS,ISS,IEA,IEP,IMP ISS,ISS,ISS,IEA,IDA IEP IBA,IEP,ISS IEA,ISS IEA,IDA IMP,IEA,IEA,IEA,IDA ISS IEA,ISS IEA,IEA,IEA,ISS IEA,IBA,IEA,ISS TAS IEA,IDA IEA,IEA,IMP,ISS,IEA,IBA,IGI IEA,ISS IEA,IEA,IDA IEA,IEA,ISS IEA,IMP ISS IEA,ISS,IEA,IMP IEA,IEA,IDA IEP ISS NAS IEA,IBA,IEA,IEA,IEA,ISS IEA,IEA,IDA IMP ISS TAS NAS IEA,IMP ISS IEA,IBA,IEA,ISS,IBA NAS IEA,IDA ISS TAS,IEA,IEA,IEA,IDA IMP ISS IBA IEA,IMP IEA,ISS,IEA,IMP IGI,IDA IBA,IDA,IBA TAS IEA,IDA IMP,IMP IBA,IEP ISS,NAS IEA,ISS IEA,IEA,IEA,IDA IMP IEP ISS NAS IEA,IMP IEA,IEA,ISS IEA,IEA,IEA,IDA IEA,IEP,IEA,IEA,IMP IBA IEA,IBA,IEA,IEA,IEA,IEA,IEA,IBA IEA,ISS,ISS,IEA,IEA,IDA,IEA,IEA,ISS IBA IEA,IGI,NAS,IBA,IEA,IDA,ISS IEA,IEA,IEA,IEA,IMP ISS,IEA,IEA,ISS IEA,IEA,ISS,TAS,IEA,IMP ISS,IEA,IEA,IDA IEA,ISS IC,IMP ISS IEA,IDA,IBA,IEA,IDA IEA,IEA,IEA,IMP,ISS IEA,TAS,ISS IEA,IEA,IEA,IMP IBA IEA,IEA,IMP NAS IEA,IMP ISS IEA,ISS IBA,IEA,IEA,IEA,IEA,ISS IEA,IEA,IEA,IDA ISS TAS IEA,IEA,IMP ISS IEA,TAS,IDA TAS IEA,IEP IEA,ISS IEA,ISS IEA,IMP,IEP ISS,IMP IBA,IMP,IEA,IEA,IMP IEA,IGI IEA,IDA IMP,IMP,IMP,IEA,TAS,IMP IEP IEA,ISS IEA,IEP IEA,IMP ISS IBA,IEA,ISS IBA IEA,IBA,IDA TAS IEA,IEA,IMP IEA,IMP IEA,NAS,IMP,IMP IEA,IDA IEP IEA,IBA IEA,IMP IEA,ISS IEA,IBA IEA,TAS,IEP,IEP,IEA,IMP ISS TAS IC IEA,IEA,IEP,IEA,ISS IEA,IEA,IMP,TAS,ISS,IEA,IMP,IEA,ISS,IEA,IEA,IEA,IMP,IEA,IEA,IDA IBA,IMP,IMP,IEA,ISS,IEA,IEA,IMP IEA,IEP,IEA,IEA,IEA,IEA,NAS,ISS IEA,IDA ISS IEA,IEA,IEA,ISS IEA,IMP,IMP,IEA,ISS IEA,IEA,IDA IBA IEA,IEA,ISS TAS,NAS IEA,ISS IEA,ISS IEA,IDA,IEA,IDA IMP,IDA ISS IBA IEA,ISS IEA,IEA,IEA,IEA,IDA ISS NAS IEA,IEA,ISS,IEA,IEA,IEA,ISS TAS NAS IEA,TAS,IEA,IEA,IDA,IEA,ISS IEA,IDA IMP,IDA,ISS IEA,IEA,ISS,ISS,IMP,ISS IEA,ISS IEA,ISS IEA,IEA,IBA,ISS IEA,IDA IMP ISS IBA,ISS IBA IEA,IDA,IMP ISS IEA,IMP,ISS,IEA,IMP IEA,IMP,IMP,IEA,IMP,IBA IEA,IEA,IEA,IDA IEA,IEA,IEA,TAS IEA,IMP,IEA,ISS,ISS,ISS IEA,IEA,IMP ISS,IMP,ISS IEA,IEP,ISS IEA,IMP IEA,ISS,IBA,ISS IEA,IEA,IEA,IEA,IEA,IDA IMP IBA,ISS IEA,NAS IEA,ISS IEA,IBA,IDA TAS,ISS IEA,IMP ISS IBA,ISS IEA,IEA,IMP,ISS,IDA IGI IEA,IMP,ISS IEA,IDA ISS IEA,IEA,ISS,IEA,IDA IEA	GTF3C5,ZFAND5,DAB2IP,MLLT3,SAPCD2,PTCH1,OLFM1,NRARP,COL5A1,DLG5,ARID5B,PTEN,GATA3,SVIL,NEUROG3,DMBT1,BAMBI,TLL2,DGAT2,CDON,ACAT1,IFITM5,ST14,PPP1CA,EPYC,MDM2,KRT74,FGF6,PTPRQ,GDF11,PRICKLE1,RAPGEF3,ASCL1,POU4F1,PDX1,ADPRHL1,SOX21,EFNB2,COL4A1,RAD51B,AKAP6,CCDC88C,PAX9,ARG2,PRKCH,SPG11,RGMA,FOXB1,FMN1,LEO1,SMAD3,MESP1,MESP2,HCN4,TGM5,ALDH1A3,IRX3,CDH5,FOXC2,FOXL1,SLC9A3R1,LHX1,SOX9,TBX2,NTN1,CCDC103,ZNF516,GREB1L,GATA6,CDH2,ALPK2,INSR,SIPA1L3,SPRED3,SULF2,CEBPB,SLC24A3,MYLK2,JAG1,HNF4A,GNAS,SDC4,TIAM1,RUNX1,SCUBE1,MYO18B,EFNB1,RAP2C,RIPPLY1,GPC3,BCOR,DMD,IGFBP5,SLC4A5,COL5A2,HOXD3,ACVR2A,SOX11,CYP26B1,GBX2,FN1,GRHL1,KLF7,WNT5A,HES1,SOX2,LTF,EPHB1,HEG1,FOXL2,GSK3B,ADAMTS9,THRB,ITGB5,ROBO1,IFT122,EPHA3,FLNB,CLEC3B,MYH15,PHOX2B,HAND2,SLIT2,CC2D2A,SEC24B,VEGFC,SFRP2,SPRY1,SHROOM3,ADAMTS16,FAM172A,SEMA6A,NLN,ANKH,IL6ST,IRX2,KLHL3,PDE4D,PTCD2,EGFLAM,LEMD2,CITED2,POU3F2,BMP6,COL19A1,RBM24,FOXC1,HDAC9,PLXNA4,TWIST1,EGFR,SHH,SEMA3D,GLI3,PRKDC,BIN3,PTK2B,EXT1,GATA4,ZFPM2,DUSP4,RSPO2,MYC,MSC,NRG1,CA2,CHD7,TOX,GRHL2,ZEB1,PDE2A,TSG101,BCL9L,UPK2,NELL1,MYOD1,ZBTB16,CORO1C,WNT5B,KRT84,ATP2B1,GPC6,FREM2,BMP4,FOXA1,FEM1B,RTF1,FTO,ARMC5,TGFB1I1,MMP15,SMPD3,PRKAR1A,FAM20A,TJP3,COMP,GPC4,KAZN,POU3F1,WLS,NR5A2,MDM4,RHOC,GJA4,PLXNA2,AJAP1,KIF26B,CASQ1,PHACTR4,PIK3CD,ZBTB40,RUNX3,PTCH2,TAGLN2,CYP1B1,SERPINE2,DNER,CPS1,SLC8A1,GDF7,BIRC6,HTR2B,OPA1,PPARG,CHRD,DZIP1L,ROBO2,RARB,PRKG2,EGF,PITX2,BMPR1B,UNC5C,SEMA5A,PRLR,FST,HSD17B4,FGF18,PDCD6,ISL1,CSF1R,PDGFRB,EPHA7,MAPK14,COL11A2,CD109,GJA1,NOTCH4,SEMA3A,STK3,CYP7B1,TNC,TMC1,NFIB,LHX2,ASTN2,TGFBR1,ROR2,BMPR1A,LIPM,GDF2,CDK1,PDCD4,FGFR2,TCF7L2,PAX2,NEBL,FGF3,ADM,CDKN1C,SNX19,FRS2,HMGA2,TRPV4,BTG1,CDKN1B,STX2,VDR,CDX2,MMP14,DACT1,FRMD6,SIX1,PCK2,FGF7,SMAD6,ALDH1A2,NR2F2,RHCG,ZDHHC7,FOXF1,PKD1,MAF,AXIN2,KAT2A,KRT27,IKZF3,ITGB4,FN3K,ONECUT2,SMAD7,MIB1,PIH1D1,C3,ARHGAP35,NKX2-2,NCOA3,HCK,SPEF1,SALL4,ZFP64,ADA,CXADR,ZNRF3,SHANK3,NDP,GPM6B,EDA,BGN,TMEFF2,CHRND,CLASP1,FOXN2,ID2,SDC1,DLX2,WNT6,ANXA4,EN1,METTL8,XIRP2,CXCR4,PRICKLE2,TRIM71,WNT7A,CASR,CLDN1,SHOX2,RAPGEF2,PROM1,EVC,PDGFRA,PALLD,AMTN,BMP3,FGFR3,MSX2,FOXD1,FBN2,MAP1B,AP3B1,FGF1,GDNF,BASP1,OXCT1,VPS52,BRD2,BMP5,SIM1,AHI1,ATG5,JARID2,ID4,HEY2,IKZF1,HOXA3,HOXA5,HOXA7,DLX5,COBL,MET,CDK6,CREB3L2,ARC,DLC1,ESRP1,GDF6,SULF1,SLC39A14,CYP26C1,PCDH15,ATRNL1,NUMA1,SOX6,PTPRO,NANOG,ZFP36L1,DNAAF1,NDRG4,NLE1,VEZF1,SULT2B1,KANK2,KLK4,FOXA2,OTOR,PTK6,ARX,FLNA,EMD,RNF220,GJB5,FLG2,TNN,RAB13,WNT9A,ALPL,CTNNBIP1,STAT1,PROC,GPC1,ITGA4,POU3F3,EPHA4,SIX3,POPDC2,VGLL4,IFT80,CAV3,LDB2,HHIP,ADD1,RBPJ,MSX1,NKX6-1,ANXA6,SPINK5,CDX1,TBX18,TFAP2B,PSMB1,AFDN,SCIN,INHBA,PUS7,OSR2,ZNF703,ZFAT,OC90,EYA1,STC1	22.732	All	24.4754
query_1	TRUE	4.25063e-25	1661	2960	391	0.132095	0.2354	GO:0007267	GO:BP	cell-cell signaling	21100	3158		IMP ISS IEA,TAS,IBA TAS IEA,IMP ISS IEA,IDA IGI,IDA ISS IBA TAS,IMP IBA,IBA TAS IEA,IDA ISS IEA,IDA IMP IBA IEA,IDA,IEA,ISS IEA,IEA,IMP TAS NAS IEA,IDA IMP IEA,IMP ISS IBA IEA,IMP IBA TAS,TAS,IBA IEA,IBA,IBA IEA,IBA,IBA,IEA,ISS IC,ISS IEA,IBA,IBA TAS,ISS IEA,IMP,IBA,IDA NAS,IDA,IBA,IEA,IDA,IDA IEA,TAS,TAS,IEA,IMP IEA,IEA,IMP IBA,IEA,IEA,IEA,IDA IMP IBA IEA,IBA IEA,ISS IEA,IMP,IGI IBA,TAS,ISS IEA,IEA,IDA IEA,ISS IBA IEA,IBA IEA,IMP IEA,ISS IEA,IEA,TAS,IEA,ISS IEA,IEA,IEA,IDA,IEA,IBA IEA,IBA TAS NAS IEA,IBA TAS,IEA,IEA,IMP,ISS IEA,ISS IEA,TAS,ISS IBA TAS IEA,TAS,IDA IBA,IBA,IDA IMP IBA,TAS,IEA,ISS IEA,ISS,ISS NAS,ISS,IGI IC,IBA TAS IEA,ISS IEA,TAS,NAS,IDA IBA IEA,IEA,IEA,TAS,IDA ISS,IMP,ISS,ISS IEA,IEA,IEA,TAS,ISS IEA,IEA,IBA,IMP,TAS,IPI ISS IEA,IMP IEA,IDA IMP IGI IBA TAS NAS IEA,IEA,IDA,IMP,IEA,IEA,IEA,EXP IDA IMP IGI ISS IBA TAS NAS IC IEA,IEA,NAS,IDA,IBA IEA,IDA,IDA IBA NAS IEA,IEA,IDA ISS IBA NAS IEA,IBA IEA,IEA,TAS IEA,ISS IEA,IEA,TAS,TAS,ISS,IEA,ISS IBA IEA,IBA TAS,TAS IEA,TAS,IEA,IBA TAS,IEA,IDA IMP TAS IEA,TAS,IDA IMP IBA TAS IEA,TAS,IEA,IBA TAS,TAS,IMP,IDA ISS IEA,IBA IEA,IEA,IDA,TAS,ISS IEA,IMP IEA,ISS TAS IEA,IDA IBA TAS,IEA,ISS,IDA NAS IEA,ISS IBA IEA,IEA,IEA,IMP,ISS IBA IEA,IBA,IEA,IBA TAS,IGI IBA IEA,IBA IEA,ISS IBA IEA,IMP IGI ISS IBA TAS IEA,IMP IEA,IEA,IMP IEA,IEA,IEA,IBA IEA,IEA,IEA,IEA,IBA,IMP,IEA,TAS,IBA IEA,IEA,TAS,IMP IEA,IMP,IBA,IEA,IMP ISS IBA IEA,NAS,TAS,IBA,IBA IEA,IBA TAS,IBA IEA,IEA,IBA,IBA,ISS IBA IEA,TAS IEA,ISS IEA,IBA NAS,IBA IEA,ISS,IMP,TAS NAS,IDA,ISS TAS,IMP IEA,TAS,ISS IBA,IC IEA,IBA,IEA,IDA IMP IBA TAS IEA,IGI ISS TAS IEA,ISS IEA,IDA IBA IEA,TAS,IEA,IDA IEA,IBA,IEA,IEA,IMP IEA,IDA IBA IEA,ISS TAS IEA,ISS IBA IEA,IEA,IMP ISS,IEA,IBA IEA,IEA,TAS,IEA,ISS,IMP IBA IC IEA,ISS IEA,NAS,TAS,IEA,IBA TAS IEA,TAS,TAS,IGI IEA,ISS IEA,IMP,IEA,IBA,IBA IEA,IEA,IDA IMP IGI ISS IBA IEA,IBA IEA,IEA,IEA,IBA IEA,IBA IEA,IDA IEA,IDA IMP,IBA TAS NAS IEA,IDA IMP IEA,ISS IEA,IDA IMP,IBA IEA,ISS IEA,IBA IEA,IBA,IEA,ISS IBA IEA,IDA IBA IEA,ISS,IBA,ISS,ISS,IMP IBA TAS IEA,IEA,IEA,IBA IEA,IDA IEA,IBA,IEA,IBA IEA,ISS,IEA,IBA IEA,IDA IBA IEA,IMP,ISS IEA,IBA NAS IEA,IMP,NAS,TAS,IDA IBA IEA,IMP,IEA,ISS IEA,ISS IEA,IDA,ISS,IMP IBA IEA,IBA IEA,IBA,IMP IBA IEA,TAS,IEA,ISS IBA TAS,ISS IEA,IEA,IEA,IEA,ISS IBA IEA,IDA TAS,IEA,ISS IC IEA,ISS IBA IEA,IEA,TAS,IEA,ISS IBA TAS IEA,IEA,IBA,IEA,IBA TAS,IEA,IMP,IMP IBA IEA,IEA,TAS,IEA,TAS,ISS IBA TAS IEA,IBA NAS IEA,IDA IBA IEA,IMP ISS IBA IEA,IBA,IMP IBA IEA,ISS IEA,ISS IBA IEA,IEA,IMP IEA,IEA,ISS IBA TAS IEA,IEA,IBA,IBA,ISS,IC,IMP IBA,ISS IEA,ISS IBA,IMP,IBA,ISS IBA IEA,IEA,ISS IEA,ISS IEA,IDA IBA IEA,IEA,IEA,IEA,IBA IEA,TAS,IEA,IBA,IEA,ISS IEA,IBA IEA,IDA,IEA,IEA,IEA,IEA,IBA TAS IEA,IEA,IDA,IEA,IMP ISS,IMP,ISS IEA,IEA,TAS,IGI TAS NAS,IEA,ISS IEA	ABCA1,TNFSF8,APBA1,DAB2IP,MLLT3,GABBR2,NRARP,HTR7,PTEN,FZD8,BICC1,CTBP2,GATA3,SORCS3,ADRA2A,BAMBI,DAGLA,SLC6A5,CALCA,LRRC4C,FJX1,PANX1,BDNF,DLG2,MARK2,PPP1CA,MTMR2,NOS1,NTF3,SLC4A8,CACNA1C,RIMBP2,PRICKLE1,SCYL2,SLC17A8,RNF10,ABCC4,PDX1,FGF14,EFNB2,PCDH17,CCDC88C,NRXN3,SPG11,SV2B,LEO1,SMAD3,GABRB3,GABRA5,MESP1,HCN4,LRRK1,PLCG2,FOXL1,BRD7,WWOX,SHISA9,JPH3,SLC9A3R1,LHX1,SREBF1,ASIC2,P2RX1,SOX9,GFAP,DCC,GATA6,CELF4,CDH2,DLGAP1,DTNA,MBD2,MIR320C1,ALPK2,SHANK1,SLC8A2,ADGRE5,UNC13A,TNFSF9,CACNA1A,TLE6,SULF2,TFAP2C,MYLK2,HNF4A,RIMS4,TIAM1,SYNJ1,APP,SYN3,MAPK8IP2,EFNB1,SH3KBP1,GPC3,MAOB,MIR320D2,FGF13,ACSL4,ZEB2,SCTR,SOX11,PLCL1,CCDC88A,NR4A2,SLC4A10,PRKCE,KCMF1,KLF7,GAD1,INHBB,PNKD,WNT5A,HES1,SOX2,ADCY5,EPHB1,CADPS,FOXL2,GSK3B,SERP1,AGTR1,RUVBL1,HRH1,FGB,DKK2,SORCS2,SFRP2,GLRA3,EIF4E,SLC1A3,OTULIN,SV2C,LNPEP,NMUR2,CAMK2A,G3BP1,GLRA1,SLC6A3,GRIA1,IL17B,FYN,GRM1,BMP6,PARK2,HCRTR2,GRIK2,RPS6KA2,AKAP12,GRM4,CAMK2B,EGFR,SHH,DGKI,DGKB,GLI3,FGF17,ADGRB1,CCAR2,PTK2B,CRH,EXT1,GATA4,RSPO2,RIMS2,STAU2,CA2,CHD7,FFAR4,CHAT,CXCL12,GRIK4,BCL9L,HTR3A,WNT5B,LRRK2,SIRT4,GPC6,BMP4,FOXA1,RTF1,CDH8,TGFB1I1,SMPD3,PRKCG,CACNG7,SMARCA4,CRTC1,ASIP,PDYN,APCDD1L,KCNQ2,GPC4,TBL1X,GJA9,TNR,WLS,FCRL2,CRB1,GJB3,GJA4,CACNA1E,CLSTN1,SERPINE2,PPM1B,HTR2B,OTOF,FGF12,PPARG,GABRR3,ERC2,MYRIP,SCN10A,ADRA2C,EGF,SEMA5A,CTNND2,FGF18,MCTP1,ISL1,BTBD9,MAPK14,GJA1,AGER,PTPRN2,GRB10,KCND2,PPP1R9A,CDK14,GRM8,GRID2IP,CADPS2,STK3,ADGRA2,ADCY8,UNC13B,TNC,GNAQ,ROR2,TLE4,PHF24,IFNA2,UCN3,FGFR2,TCF7L2,RAB11FIP2,FADS1,FGF3,ADM,GRM5,OMP,SLC1A2,SNX19,CUX2,HMGA2,TRPV4,STX2,SHISA2,FOXO1,DACT1,JPH4,PCK2,FGF7,TLE3,GABRG3,PKD1,RAB26,GRIN2A,AXIN2,KAT2A,NOS2,CPLX4,RAB11B,NAPA,SLC17A7,C3,SHISA7,TLE2,SPEF1,DLGAP4,CXADR,YWHAH,ZNRF3,SHANK3,SH2D1A,GLRA2,NDP,GABRQ,EDA,CHRND,PER2,SDC1,WNT6,TRABD2A,G6PC2,NRXN1,TCF7L1,VAMP8,PRICKLE2,SST,WNT7A,SNX4,CASR,LIMD1,PXK,FGG,RAPGEF2,GABRB1,NPY5R,FGFBP2,GABRA2,BMP3,FGFR3,ADRA1B,SLC12A2,FOXD1,MAP1B,RASGRF2,HTR1A,GDNF,OXCT1,DRD1,CPLX2,SLC29A1,NUDT3,STXBP5,HTR1B,EPM2A,GJE1,HMGN3,GABRR1,SLC16A10,CACNA2D1,GCK,HOXA5,HECW1,DLX5,SYPL1,ARC,DLGAP2,SULF1,SLC30A8,FGFBP3,CACNB2,NRXN2,PTPRO,CDH1,CYLD,CDH11,DLG4,NLE1,CACNG8,SYT3,FOXA2,FLNA,EMD,MACF1,GRIK3,RNF220,GJB5,GJB4,SLC16A1,PRKCZ,TNN,WNT9A,GLUL,KCNJ10,CNR2,CTNNBIP1,C1QA,PINK1,DLGAP3,ACVR1C,EPHA4,CLSTN2,VGLL4,IFT80,OXTR,SHISA3,KIT,GABRA4,RBPJ,CXCL13,NKX6-1,TBX18,TFAP2B,SYNGAP1,PSMB1,AFDN,INHBA,ICA1,ZNF703	23.54	All	24.3715
query_1	TRUE	1.33457e-23	8885	2960	1510	0.510135	0.169949	GO:0050896	GO:BP	response to stimulus	21100	15410		TAS IEA,IDA IEA,IBA TAS IEA,IEA,IDA IMP NAS IEA,TAS,TAS,IEA,IEA,IDA IMP ISS IBA IEA,IMP IEA,IDA,IEP ISS,IEA,IDA IMP ISS TAS IC IEA,ISS IEA,IDA IGI,IBA,IDA,IDA,IDA IMP IBA NAS,IDA TAS IEA,IBA TAS IEA,IEA,IDA IMP IBA IEA,ISS TAS,IMP,IBA IEA,IMP ISS IBA TAS IEA,IDA,IDA,ISS IBA,IDA IMP IBA IEA,IMP,IMP ISS IBA TAS NAS IEA,IMP ISS TAS NAS IEA,IEA,ISS IEA,IEA,TAS,IBA TAS IEA,ISS,TAS IEA,IEA,IEA,IDA IMP,IEA,IDA IMP ISS IBA TAS NAS IEA,IDA,IDA IBA,IDA IMP IBA IEA,IDA,IMP IEA,IDA IBA,IMP TAS,IMP TAS IEA,IMP IEP ISS TAS IEA,NAS,IDA IMP ISS,IEA,IEA,IDA IMP IGI ISS IBA TAS IEA,TAS IEA,ISS IBA,IDA,ISS IBA TAS IEA,IDA IMP IBA IEA,ISS IBA IEA,ISS IEA,IDA IMP TAS IEA,IBA IEA,IMP IEA,IBA,IEA,IBA IEA,IEA,IEA,IDA IBA IEA,IEA,IDA,IDA IMP TAS IEA,TAS,IEA,IEA,IEA,IBA TAS IEA,IDA IGI IBA IEA,TAS IEA,IDA IBA TAS IEA,IDA IBA TAS IEA,IDA IBA TAS IEA,IEA,IEA,TAS IEA,IEA,IDA,IEA,IEA,ISS IBA TAS IEA,IDA IMP TAS IEA,IDA NAS IEA,ISS IEA,ISS,IDA IMP IBA IEA,IDA IBA IEA,IDA IMP IBA TAS IEA,ISS IC IEA,IEA,IPI,ISS IEA,IEA,IEA,IBA IEA,IDA IBA TAS IEA,IDA,TAS,IMP IEA,IDA IMP IEP ISS IBA,IDA IMP IEP TAS,IDA IBA TAS IEA,IMP ISS IBA IEA,IGI IBA IEA,IBA IEA,ISS TAS,IEA,IEA,IEA,IDA IMP TAS IEA,IDA,IDA ISS TAS,IDA,IMP IBA IEA,IDA NAS,IDA IMP IBA TAS NAS IEA,IEA,IBA,NAS,IDA IMP IEP IBA TAS IEA,IBA IEA,IMP,IDA,IDA IBA,IEA,IMP ISS TAS IEA,IBA,IEA,IDA IGI IEP IBA TAS IEA,IDA IBA NAS IEA,IEA,IEA,IEA,IDA IMP IBA TAS NAS IEA,IMP,IDA IEP IEA,IEA,ISS IEA,IDA ISS IEA,IPI TAS IEA,IDA IBA IEA,IEA,IBA IEA,IDA,IEA,IBA TAS IEA,IMP IBA TAS IEA,IEA,NAS,IDA ISS NAS,ISS IEA,IDA IMP IEA,ISS IBA IEA,IMP,IMP ISS IBA TAS IEA,TAS NAS,ISS,ISS IBA TAS IEA,ISS IBA,IDA IBA TAS IEA,IMP,IEA,IDA IBA NAS,IEA,IDA IEA,IDA IBA IEA,IEA,IEP,TAS,IBA TAS,IMP IBA TAS,IDA IMP IGI ISS IBA TAS IC IEA,IBA IEA,IDA IMP IGI NAS IEA,IDA IMP ISS TAS,ISS IEA,ISS IBA NAS IEA,IEA,IDA IMP ISS IBA IEA,IDA,IDA IEA,IEA,IBA TAS IEA,IDA IBA IEA,IDA IMP IEP ISS TAS NAS IEA,IBA,IDA IMP IBA TAS NAS IEA,IEA,IDA IBA TAS,IBA TAS IEA,ISS IEA,IEA,IDA IGI IBA,IBA IEA,IDA,IEA,IGI IBA IEA,IMP IBA TAS IEA,IMP TAS IEA,TAS IEA,IDA,IDA IMP IGI,IEA,IDA IMP ISS TAS NAS IEA,IBA TAS IEA,IDA ISS IEA,ISS IEA,IDA IMP IEA,IDA IBA,IEA,IDA IBA IEA,IEA,IDA ISS IEA,IBA IEA,IDA IMP ISS IEA,TAS,NAS IEA,IBA TAS,ISS IEA,IEP IEA,IMP,IDA IMP ISS IEA,IDA TAS IEA,IBA IEA,IEA,IEA,TAS IEA,IDA,IDA,IEA,IDA IMP,IDA IEP ISS IEA,TAS,IDA IMP IEA,IDA IMP ISS IBA IEA,IDA IMP IBA IEA,IDA ISS IC IEA,ISS IBA IEA,IDA IMP HMP IEA,IEA,IEA,IEA,IEA,IEA,IDA IBA TAS IEA,IEA,IMP IBA TAS IEA,IBA IEA,IDA IMP IEA,IEA,TAS IEA,IBA,TAS,IEA,IEA,IMP,IEA,ISS IEA,IEA,NAS,ISS IEA,IDA IMP ISS IBA IEA,IEA,IBA IEA,TAS,IMP NAS,IDA TAS,IDA TAS,IEA,IDA,IBA TAS IEA,IDA IBA NAS IEA,TAS IEA,IDA IEA,IDA NAS IEA,IDA,ISS IBA IEA,IDA IBA NAS IEA,IEA,IDA IGI,IBA,IEA,IBA,IBA,IDA IMP IGI ISS IBA,IDA ISS TAS IEA,IDA IMP IBA NAS IEA,IDA IEP,IBA,IMP ISS NAS IC IEA,NAS,IDA IMP ISS NAS IEA,IDA IMP ISS IBA IEA,IDA ISS TAS IEA,TAS,IEA,IBA TAS IEA,IMP ISS IBA TAS NAS IEA,IDA,IEA,IMP IGI ISS TAS IC IEA,TAS,TAS,IDA IBA,ISS IEA,IBA NAS IEA,ISS IEA,IDA IMP IGI IBA TAS IEA,IBA,IEA,IEA,IEA,IDA,IDA ISS IBA TAS IEA,IEA,IBA IEA,NAS,IDA IBA,ISS IBA IEA,IBA IEA,IEA,IDA ISS IBA IEA,IBA TAS IEA,IEA,IEA,IEA,IMP ISS IEA,IEA,IDA TAS IEA,ISS TAS IEA,IDA IMP IGI,TAS IEA,IEA,IDA ISS IBA NAS IEA,IEA,IEA,IEP IEA,IMP,IBA IEA,IEA,IEA,IMP IBA IEA,IMP IEA,IBA TAS IEA,TAS IEA,IDA IMP IEA,IMP,IBA IEA,IDA IMP IBA TAS IEA,IDA ISS IBA IEA,IEP ISS IEA,IBA TAS IEA,IDA TAS IEA,IDA IBA,IDA ISS IEA,IMP IEA,IDA IBA IEA,IMP IBA,IEA,IDA IMP ISS IBA TAS NAS IEA,IEA,IMP ISS IBA TAS IEA,IEA,IDA IMP,IDA IBA TAS NAS IEA,IMP,IEA,IBA TAS IEA,IDA ISS NAS IEA,IDA IBA NAS IEA,IMP ISS IEA,IDA IBA TAS IEA,IDA IEP ISS IBA TAS IEA,IDA,IMP IBA,IBA,IDA IMP IBA IEA,IMP IBA,IDA IMP IBA IEA,IDA IMP IGI IEP ISS IBA TAS NAS IEA,IDA IMP ISS IBA IEA,IMP IGI ISS IBA TAS NAS IEA,IDA IEP,IBA TAS,NAS IEA,IDA ISS IBA TAS IEA,IDA IMP IBA IEA,IEA,IDA IMP IBA TAS IEA,IDA IBA,IMP IBA,IDA ISS IBA IEA,IDA ISS NAS IEA,IMP,IDA IMP IGI ISS IBA TAS NAS IC IEA,IEA,TAS,IEA,IBA IEA,IDA IBA TAS IEA,TAS IEA,IDA IBA TAS NAS IC IEA,IDA IBA IEA,IMP,IMP IBA IEA,IDA IEA,ISS IBA TAS IEA,IDA IMP ISS IEA,TAS,ISS,IDA IMP IBA IEA,TAS IEA,ISS IEA,IEP,IEA,IDA IMP ISS TAS IEA,TAS IEA,IDA IBA IEA,IDA IBA NAS IEA,NAS IEA,IDA IBA IEA,ISS IEA,IDA IMP IGI ISS IEA,IMP,IDA IMP IEP ISS IBA IC IEA,NAS,IMP IBA IEA,ISS IEA,IBA IEA,IDA IBA TAS IEA,TAS,IBA,IDA ISS IBA NAS IEA,IEA,IMP ISS IBA IEA,IBA IEA,IEA,IDA,HMP,ISS,IBA IEA,IDA TAS,IEA,IEA,IDA,IBA IEA,HMP IEA,TAS IEA,IEA,IDA IMP ISS IBA IEA,IDA IBA NAS,IBA IEA,ISS IBA IEA,IDA IBA TAS NAS IEA,TAS,IEA,TAS,IDA IMP IBA IEA,ISS TAS IEA,IDA ISS,TAS IEA,IBA,IDA IMP IBA TAS IC IEA,IEA,IEA,IBA,IDA IMP IBA TAS IEA,IMP TAS IEA,IDA IMP ISS IBA IEA,IEA,IDA IMP ISS IBA NAS IC IEA,TAS IEA,IBA TAS IEA,TAS IEA,IBA NAS IEA,TAS IEA,ISS IBA,IMP ISS IBA TAS IEA,IDA IEA,IDA,TAS IEA,IDA IMP ISS IBA TAS IEA,IMP,IGI IBA TAS,IBA IEA,IDA IBA NAS,IBA TAS IEA,TAS IEA,IDA IMP ISS IEA,IEA,TAS,IEA,IDA IMP IBA IEA,IDA,IDA IEA,IDA IMP IBA TAS IEA,IDA IEA,IDA IMP ISS IBA IEA,IDA IEA,ISS IBA IEA,IBA TAS IEA,IBA IEA,IMP,IDA IGI,IDA IMP ISS IBA TAS NAS IEA,IDA IBA IEA,IDA ISS NAS IEA,IDA IBA TAS IEA,ISS TAS IEA,IMP ISS IEA,ISS,TAS NAS IEA,IMP IBA TAS IEA,IDA IMP IBA IEA,IBA NAS IEA,IDA IEP TAS,IBA NAS IEA,IBA TAS IEA,IDA IMP IBA TAS NAS IEA,IBA,IMP IEA,HMP,IEA,TAS,ISS,IGI,TAS,IDA IMP ISS IBA TAS IEA,IEP,IEA,IDA IEA,IEA,IMP,IDA IMP IBA IEA,IEA,IDA IEP ISS IBA NAS IEA,IBA TAS IEA,IBA,IBA IEA,IEA,IBA TAS IEA,IPI IGI ISS IBA IEA,IBA TAS IEA,IDA ISS IBA TAS IEA,IEA,IBA TAS IEA,IDA ISS IEA,ISS IBA TAS IEA,IDA IMP IBA TAS IEA,IBA,IMP IEA,IEA,IMP TAS,IBA TAS,IDA,TAS IEA,IDA IBA TAS IEA,IDA IBA,IMP ISS IBA TAS IEA,NAS IEA,IDA TAS IEA,TAS IEA,IMP ISS IEA,IMP IBA,IBA TAS,IDA IEA,IEA,IEP IBA TAS,NAS,IBA IEA,IDA NAS IEA,ISS,IDA IMP IEP ISS TAS,IEA,IEA,IDA IMP IEP TAS IC IEA,IEA,IDA IMP IBA TAS IEA,IEA,IDA,IEA,IBA,IMP,IEA,IBA TAS IEA,IMP IBA IEA,IMP ISS IBA IEA,IMP,IBA IEA,IEA,IDA IMP IBA TAS IEA,NAS,IMP IBA IEA,IBA TAS,IEA,TAS,IEA,TAS IEA,IDA IMP IEP ISS IBA IEA,IMP,IMP IEA,IDA IBA IEA,IDA TAS IC IEA,IMP ISS IBA TAS IEA,IMP IGI IBA IEA,IMP,IDA IBA IEA,ISS IEA,IEA,IBA,IEA,IDA IBA IEA,IMP IBA,IBA IEA,IDA IMP ISS IBA TAS IEA,TAS,ISS IBA IEA,IDA IMP,IMP IEA,IEA,IDA IMP IGI ISS IBA TAS IC IEA,IDA IMP IEP IBA TAS IEA,IMP IEA,ISS IEA,IMP,IBA IEA,IEA,IEA,IMP,IDA IMP,IDA IMP ISS IBA IEA,IDA TAS,IGI,TAS IEA,IEA,IDA IMP IEA,IEA,IMP,IMP IBA IEA,IDA IMP,IEA,IEA,IBA IEA,ISS IBA TAS IEA,IDA IBA IEA,IDA IEA,IDA IEA,IMP ISS IEA,IDA IEA,IEA,IDA,IEA,IEA,IDA IEA,IEA,IDA,IEA,IDA IMP ISS IBA IEA,ISS,IEA,IDA IMP ISS TAS IEA,IBA TAS IEA,IDA IMP ISS IBA TAS IEA,IMP,IDA IMP ISS IEA,TAS,IEA,IDA,IEA,NAS IEA,IDA ISS IBA IEA,IDA IBA IEA,IMP IBA TAS IEA,IEA,IEA,IDA IMP,IBA,IMP,ISS IEA,IEA,IEA,IMP IEP IBA IEA,TAS IEA,IBA IEA,IEA,IDA ISS IBA TAS IEA,IMP IBA IEA,IBA,NAS,TAS,IEA,IMP,IMP IEA,TAS NAS IEA,IMP,IMP TAS,IMP TAS IEA,IMP IGI ISS IBA TAS,IMP ISS IBA IEA,NAS IEA,IDA IEA,IMP,IMP ISS IEA,IMP,IDA IBA,IBA IEA,IDA IEP IBA TAS,TAS,IEA,IEA,IEP,IBA,IMP,HMP ISS IEA,IBA,IEP TAS IEA,IDA TAS,IEP IBA TAS NAS IEA,IEA,IEA,IEA,TAS,ISS IBA IEA,IEA,IDA,ISS,ISS IBA IEA,IDA IBA IEA,IDA IMP IEA,ISS IEA,IEA,IDA ISS IBA TAS IEA,HMP IEA,IEA,IDA IEA,IDA IBA TAS IEA,IMP IGI IBA TAS NAS IEA,IDA,IBA IEA,IDA,IBA TAS,NAS IEA,IBA IEA,IDA ISS IEA,IDA ISS IC IEA,IEA,IBA IEA,IDA ISS IBA TAS NAS IEA,IDA IPI IGI IBA IEA,TAS IEA,IDA IMP IEA,IDA ISS IEA,IDA IMP ISS TAS IEA,IDA IBA IEA,IMP IBA,IMP,IEA,IBA IEA,ISS IEA,IDA IBA,IEA,IDA IMP IEP ISS IBA IEA,TAS IEA,IDA IMP IGI IEA,IPI TAS IEA,IDA IMP IGI ISS IBA TAS IEA,IDA ISS IBA IEA,IMP,IEA,IBA,IMP IBA,IEA,ISS IEA,IBA,IDA IEP ISS IBA IEA,IBA TAS IEA,IBA,IEA,IDA ISS IBA IEA,TAS,IDA IBA IEA,IEA,IMP TAS IC,TAS IEA,IDA IMP IGI ISS TAS IEA,IDA IMP IBA NAS IEA,ISS IBA TAS IEA,IEA,IDA IMP IBA TAS IEA,IEA,IMP ISS IBA,ISS IBA IEA,IDA IBA IEA,IEA,IDA IMP IBA IEA,IMP IBA IEA,IDA IMP IEP IBA IEA,IBA IEA,IMP TAS IEA,TAS IEA,IDA IMP NAS,IDA IBA TAS IEA,ISS NAS IEA,IDA IMP IBA,IDA ISS TAS IEA,ISS IEA,IBA IEA,IMP IGI ISS IBA TAS IEA,IDA IMP ISS IBA IEA,IMP TAS,IBA IEA,IEA,IBA IEA,IDA ISS IBA IEA,IDA IMP ISS IBA TAS IEA,IDA,IBA IEA,IBA,IDA,IDA HMP ISS IEA,IDA IBA TAS,IMP IEA,IMP IGI IBA IEA,IDA IGI ISS IBA TAS NAS IEA,IBA IEA,TAS IEA,IDA,ISS IEA,IDA ISS IBA IEA,IMP IEA,ISS,IEA,IBA IEA,IDA IEA,IDA IMP IBA IEA,IDA IBA IEA,IDA ISS IBA TAS IEA,IDA IBA,IEA,IDA IMP IBA TAS IEA,IDA ISS IBA TAS IEA,IDA IMP IGI IBA TAS IEA,ISS IEA,IEA,IEA,ISS IBA TAS IEA,IDA IMP IBA TAS IEA,TAS,IBA IEA,IBA IEA,IDA ISS,IDA IBA NAS IEA,IDA IEP IEA,IBA IEA,ISS IEA,IEA,IMP IBA IEA,IDA IMP IBA IEA,IDA,IDA IMP ISS IBA TAS IC IEA,IDA IMP IEP,IMP ISS IBA TAS IEA,IDA,IBA TAS IEA,IBA IEA,IBA IEA,IEA,IEP,IDA IBA TAS IEA,IBA IEA,IDA IMP IBA IEA,IDA IBA IEA,IDA IMP ISS IBA TAS IC IEA,IMP IEA,ISS IBA TAS IEA,IDA IBA IEA,IMP IEA,IDA IBA IEA,IBA TAS IEA,IDA IMP ISS IEA,IEA,IBA,IMP IGI,IDA IPI IMP IGI ISS IBA IEA,IDA,IMP ISS IBA IC IEA,ISS IEA,IBA IEA,NAS,ISS,IDA ISS IEA,IDA ISS IEA,IEA,IDA IMP IGI IBA IEA,IBA IEA,TAS IEA,IDA,IEA,ISS TAS IEA,IGI IBA TAS IEA,IDA ISS TAS IC IEA,IEA,IBA IEA,IEA,IEA,IMP,IEA,IEA,ISS IEA,IMP IBA,IEA,IDA IGI IBA TAS IEA,IEA,IEA,IMP,IDA,IMP IGI ISS IBA TAS IEA,IDA IBA IEA,IEA,TAS,TAS IEA,IEA,IEA,ISS,NAS IEA,TAS,IBA TAS IEA,IBA NAS,IEA,IGI IBA TAS IEA,IDA TAS IEA,IBA IEA,ISS IBA IEA,ISS IEA,ISS IBA IEA,IDA IEP ISS,IEA,IEA,IDA,IDA IGI IBA TAS IEA,IMP ISS IBA TAS IEA,IEA,IDA TAS IEA,IDA TAS,IEA,TAS IEA,IBA TAS IEA,IDA IMP IEA,IBA IEA,IDA ISS IBA IEA,ISS IEA,IEA,IDA NAS IEA,IDA IMP IGI ISS IBA IEA,TAS,IEP IBA IEA,IEA,IEA,IEA,IDA,IDA,IDA IBA IEA,IEA,IBA IEA,IDA IGI IBA TAS NAS IEA,TAS,IMP,IMP,IEA,IBA TAS IEA,IDA IMP IEP IBA IEA,IDA IEA,IDA IBA NAS IEA,IEA,IEA,IEA,IDA IBA TAS IEA,IBA IEA,IDA IBA TAS IEA,IBA NAS,IDA IBA IEA,IMP ISS IEA,TAS,IEA,ISS TAS IEA,IEA,IEA,ISS IEA,IDA IBA TAS IEA,IDA,IDA IMP IEA,IDA IMP IEA,IDA IMP ISS IBA IEA,IEA,ISS IEA,IEA,IDA IBA,IMP IEA,IDA ISS IBA IEA,IBA NAS IEA,TAS IEA,IEA,IEA,IDA IMP ISS IBA NAS IEA,IBA IEA,IDA IBA IEA,TAS,IDA IBA TAS IEA,IDA IBA TAS IEA,IEA,IEA,IDA IMP IBA IEA,IEA,TAS IEA,IEA,IDA IMP IEP ISS IBA TAS IC IEA,IBA TAS,ISS IEA,IDA IPI ISS IBA TAS IEA,IDA IMP IBA IEA,IBA IEA,IBA TAS IEA,IEA,IBA TAS IEA,IDA ISS IEA,IDA IBA NAS IEA,IDA IMP IEA,TAS,IPI IEA,IMP,ISS IEA,ISS IBA IEA,IMP,IDA IMP IEA,IEA,IDA IMP IBA TAS IEA,ISS IEA,TAS IEA,IDA TAS IEA,IMP IEA,ISS IBA IEA,IDA IBA TAS IEA,ISS TAS IEA,IDA IMP ISS IBA IEA,IBA TAS IEA,IBA,IDA IMP ISS TAS NAS IEA,IBA TAS IEA,IEA,IDA IBA TAS,IBA TAS IEA,IMP,ISS,IDA IBA IEA,IMP,NAS IEA,IDA IBA IEA,IBA,IMP IBA IEA,IBA,IDA IMP,IDA IMP,IEP,IEA,IDA,TAS,IDA IMP IBA,IDA IBA IEA,IMP IBA TAS IEA,IEA,IEA,IEA,IDA IMP IEA,IEA,IDA IBA IEA,IDA IEA,IBA TAS,IDA IMP IBA IEA,IMP,IEA,TAS IEA,IMP IEA,IDA IMP IEP IBA IC IEA,IMP IEA,IDA,IBA,IBA TAS IEA,IMP,ISS IBA,ISS IBA TAS IEA,IBA,ISS IBA IEA,IMP IBA IEA,IDA IBA,IEA,ISS,IEA,IDA,IEA,ISS IBA IEA,IMP,TAS IEA,TAS,IEA,ISS IBA TAS IEA,IDA IBA IEA,IMP ISS IEA,TAS IEA,TAS IEA,IDA IBA TAS NAS IEA,IDA IMP ISS TAS IEA,IEA,IBA IEA,IBA TAS IEA,IEA,IBA NAS IEA,IDA IMP IEP IBA TAS IEA,IDA IMP IGI ISS IBA TAS NAS IEA,IEA,IBA IEA,ISS IEA,IDA ISS IBA TAS NAS IEA,IEA,TAS,IMP IEA,NAS,ISS IEA,TAS IEA,IDA IMP IGI IEP TAS IEA,IMP,IDA IMP IEA,IDA TAS IEA,IDA IBA IEA,TAS,ISS IEA,IDA IEP IBA IEA,IBA TAS IEA,IMP,IDA IMP IBA TAS IEA,IMP IEA,IEA,IEA,IMP,IDA IMP IBA,IEA,IDA ISS IBA IEA,IMP IBA IEA,IMP,TAS,IBA,IBA NAS IEA,IDA,IDA IMP IBA IEA,IDA IMP ISS IBA TAS NAS IEA,IDA IEA,IDA IBA IEA,ISS IEA,IEA,IDA IMP ISS IBA TAS IEA,IDA ISS IBA IEA,IDA IMP IBA IEA,IBA,IDA IEA,ISS IBA TAS IEA,TAS IEA,TAS IEA,IDA IBA IEA,IDA TAS IEA,IBA,ISS IEA,IEA,IBA,IDA IMP IGI IBA TAS IEA,IMP,IDA IEA,IDA IBA TAS IEA,IMP,IEA,IMP ISS IEA,ISS IEA,ISS IEA,IEA,IMP IBA IEA,IMP IBA TAS NAS IEA,IDA IEP ISS IBA IEA,IEA,IBA IEA,IMP IBA TAS IEA,IDA IMP ISS IBA TAS IEA,IDA IPI IMP IGI IBA NAS IEA,IBA IEA,IDA ISS TAS IEA,IMP,IDA IEA,IDA ISS IBA IEA,ISS IBA IEA,IDA IBA TAS IEA,IEA,IDA IBA,ISS IBA IEA,IGI,IDA IMP IGI ISS IBA IEA,IEA,IEA,IMP IBA,IDA IMP ISS IBA TAS IEA,IEA,IEA,TAS IEA,IDA IBA TAS IEA,IEA,IDA IBA NAS IEA,IMP,IMP,ISS,IDA IBA IEA,IEA,IEA,IMP IBA,IEA,IDA,IBA NAS,ISS IBA TAS IC IEA,IEA,TAS,ISS IBA IEA,IBA,TAS,IDA ISS IEA,IGI,IMP,IDA IEA,IMP ISS,IDA IMP IBA IEA,IDA,IEA,IEA,IEA,TAS,IMP IBA,ISS IEA,IDA IMP IBA TAS NAS IEA,IDA IEP IEA,IEA,IEP IEA,IDA TAS IEA,IDA IMP IBA NAS IEA,IEA,IBA IEA,IBA IEA,IBA IEA,IDA IMP IBA TAS IEA,IMP IEA,IBA,IDA ISS TAS,IMP IBA TAS IEA,IMP,IBA,IEA,IDA IMP ISS IBA IEA,IGI ISS IEA,TAS IEA,IDA IMP ISS IBA IEA,IEA,ISS IBA IEA,IEA,ISS IEA,IDA,IMP IBA IEA,IDA IEA,IDA IMP IEA,NAS,IDA TAS IEA,IDA,IBA,IEA,IGI,IBA TAS IEA,IEA,TAS,IMP ISS NAS IEA,IEA,TAS IEA,IDA ISS,ISS IEA,IEA,IBA,IDA IBA IEA,ISS IEA,IDA,IDA,IEP,IDA,IDA IMP IBA TAS IEA,TAS,IEA,IDA,TAS IEA,IDA IMP IBA IEA,IDA IBA TAS IEA,IDA IBA TAS,IDA IBA TAS IEA,IDA IBA TAS IEA,IMP ISS IBA IEA,IBA IEA,IDA,IDA IMP ISS IEA,ISS IEA,IEA,IDA IMP IBA,TAS,IDA IEA,IBA IEA,IDA IMP ISS IBA TAS IEA,IMP ISS IEA,ISS IEA,IDA IMP,IDA ISS IBA IEA,IEA,IEA,ISS TAS IEA,IMP IBA TAS IEA,IBA IEA,IMP,TAS,IMP,IBA TAS IEA,IDA,IMP IBA IEA,IMP,IDA IBA,IMP ISS IC IEA,IBA,IDA IMP IBA IEA,IEA,IEA,IDA,IEA,IBA TAS IEA,IDA IMP IBA,IMP ISS TAS NAS IEA,ISS IEA,IDA ISS TAS,IDA IMP NAS,IDA IMP IBA TAS,IBA TAS IEA,IDA,IMP IBA IEA,NAS,IBA NAS IEA,IEA,ISS IBA IEA,IDA IMP IBA,IDA IMP IGI HMP IEA,IMP IBA,IDA,ISS IBA TAS IEA,ISS IBA IEA,IDA IEA,IEA,IMP,ISS,IMP IEA,IEA,IEA,IBA IEA,ISS IBA,IMP ISS IBA TAS IEA,IEA,IDA ISS IEA,NAS,IBA IEA,IDA IMP ISS IBA TAS,IBA IEA,ISS IEA,ISS,IEA,IMP ISS IBA,IDA IMP IEA,ISS IBA IEA,IDA ISS IBA IEA,IDA IEA,IDA IBA,IMP IBA TAS IEA,IEA,IDA IMP ISS IBA TAS IEA,IEA,IBA TAS IEA,IMP TAS,IMP,IMP IEA,IBA TAS IEA,IEP IEA,IMP IBA IEA,IDA ISS TAS IEA,IDA NAS IEA,IEA,ISS IEA,IDA IMP HMP IEA,IDA IC IEA,IDA IMP IGI TAS IC IEA,IBA,IMP IBA IEA,IDA IMP IGI ISS IBA IEA,IBA TAS IEA,IMP IBA TAS IEA,IEA,IEA,TAS NAS IEA,IDA IBA TAS IEA,IDA IMP IEP IBA TAS IEA,ISS IEA,ISS IBA IEA,IGI IBA IEA,IEA,IDA IMP IGI ISS IBA IEA,IBA TAS NAS IEA,IBA,IBA,ISS IEA,IMP,IEA,IBA TAS IEA,IDA IBA,IDA ISS IEA,ISS TAS IEA,IEA,ISS IEA,TAS,IMP ISS IEA,IBA TAS IEA,IDA IBA NAS IEA,IEA,IEA,IDA ISS IEA,IDA,IDA IMP ISS IBA TAS IEA,IBA,IDA IMP ISS IBA IC IEA,IDA,IBA IEA,TAS IEA,IDA IC IEA,IDA ISS IBA NAS IC IEA,IEA,ISS IEA,IDA,IBA IEA,IDA IEA,TAS IEA,IMP ISS IBA IEA,IEA,IEA,IDA IEA,IDA,IDA IEA,ISS IBA TAS IEA,IBA,IBA IEA,IDA IMP IEP ISS IC IEA,IDA IEA,ISS,ISS IEA,IDA IEA,IEA,ISS IEA,IEA,IDA IEA,IDA ISS IBA IEA,IBA TAS NAS,TAS IEA,IEA,IDA,IDA IMP IGI TAS,IEA,IBA IEA,IBA IEA,IBA IEA,IDA IBA TAS IEA,IEA,IBA IEA,TAS,IEA,IDA IMP,IDA ISS IEA,IDA IMP IBA,IBA,IBA IEA,IEA,IDA IMP IBA IEA,IBA NAS IEA,IEA	SH2D3C,CDK9,FANCC,PAPPA,ABCA1,PIP5K1B,NUDT2,TNFSF8,NR6A1,DAPK1,C9orf72,DENND1A,GAS1,ZFAND5,DAB2IP,RORB,MLLT3,PLPPR1,ERP44,SAXO1,RRAGA,GABBR2,GNA14,ENTPD2,RXRA,SH3GL2,LRSAM1,MELK,PTCH1,GADD45G,NACC2,OLFM1,NRARP,COL5A1,PRKCQ,DLG5,ARID5B,ANK3,NRBF2,JMJD1C,HTR7,PTPRE,ARHGAP21,PNLIPRP2,SMC3,KCNMA1,SPOCK2,PTEN,TSPAN15,HIF1AN,FZD8,BICC1,CTBP2,DNAJB12,MICU1,PRKG1,GATA3,SORCS3,PRAP1,CALY,EMX2,ADRA2A,ARHGAP22,MYOF,KCNK18,DMBT1,BAMBI,DAGLA,DGAT2,UVRAG,PRCP,DDIAS,CNTN5,SAA4,MRGPRX3,OR51D1,OR51E1,TEAD1,CDON,TRIM44,KAT5,CUL5,ACAT1,DCDC1,OR56A1,CALCB,CALCA,SWAP70,IFITM2,IFITM1,IFITM3,OR52A5,TRPM5,GRIA4,FDX1,DCPS,PANX1,ACER3,BDNF,SMPD1,APBB1,APIP,DLG2,PRR5L,MARK2,RAD9A,PPP1CA,TBC1D10C,CEP57,MTMR2,SRGAP1,RASSF8,KSR2,LYZ,YEATS4,FGD4,NCOR2,NOS1,MDM2,NTF3,CLEC4E,FGF6,BTBD11,CACNA1C,DEPDC4,PTPRQ,MSRB3,PTPN6,PITPNM2,PLA2G1B,STAB2,GDF11,PRICKLE1,VWF,TSPAN8,TMEM116,GRIP1,DUSP6,PIK3C2G,PTPRR,SCYL2,BCL2L14,ST8SIA1,APPL2,ANKS1B,RNF10,DTX1,RERG,MMP19,SMARCD1,GPD1,RAPGEF3,HDAC7,ASCL1,ATP8A2,POU4F1,PDX1,FGF14,EFNB2,RNASEH2B,MYO16,PIBF1,COL4A1,MCF2L,RAD51B,DIO3,KCNK10,AKAP6,KIF26A,CCDC88C,KIAA0586,GPHN,TRAF3,NRXN3,PABPN1,PTGER2,C14orf39,APEX1,PNP,PAX9,ANG,FUT8,ARG2,RNASE3,OR6S1,NPC2,LTBP2,MOK,PRKCH,IGF1R,RGMA,B2M,NEDD4,FOXB1,TYRO3,SLC24A5,RORA,ARNT2,MORF4L1,LEO1,MAPK6,AEN,THBS1,OTUD7A,SMAD3,ST8SIA2,GABRB3,GABRA5,MESP1,MESP2,CILP,NEO1,HCN4,ALDH1A3,LRRK1,USP10,USP7,TNFRSF17,HSD17B2,CDH5,NETO2,PLCG2,ADGRG5,FOXC2,FOXL1,FBXO31,MAP1LC3B,BRD7,NPW,DNAJA2,WWOX,SHISA9,SLC9A3R1,DNAJC7,NKIRAS2,RHBDF2,LHX1,AATF,ANKFN1,SREBF1,APOH,ITGAE,ASIC2,MYH13,P2RX1,ATP2A3,CAMTA2,INCA1,RPL26,SOX9,SP2,TBX2,ERN1,EME1,NLRP1,NTN1,LGALS9,RAB40B,STX8,POLR2A,GFAP,TOB1,MC5R,ZNF516,RBBP8,DCC,GATA6,CELF4,CDH2,DLGAP1,DTNA,MBD2,MIR320C1,ALPK2,OR1I1,SHANK1,CLEC11A,ANGPTL4,SLC8A2,INSR,PSENEN,NOTCH3,KIR2DL3,KIR3DL1,KIR2DL1,KIR2DL4,SIPA1L3,PLVAP,ADGRE5,ELANE,CFD,IL4I1,NUP62,EID2,SPRED3,RASGRP4,TNFSF9,CACNA1A,OLFM2,ZNF536,TLE6,MAST3,SULF2,CEBPB,PMEPA1,PTGIS,NDRG3,JAG1,SIGLEC1,HNF4A,GNAS,TRIB3,RBPJL,SDC4,PLCB4,TIAM1,HLCS,SYNJ1,APP,ADAMTS1,ERG,NRIP1,DYRK1A,SCUBE1,IFT27,BID,FAM83F,MB,COMT,BRD1,FBLN1,MAPK8IP2,ARSA,EFNB1,ARHGEF6,UBA1,RAP2C,COL4A6,SLC9A6,GPC3,PAK3,IL1RAPL2,MAOB,CNGA2,DMD,MIR320D2,FGF13,TENM1,TMSB4X,TREX2,HAUS7,IGFBP5,WDR35,MYO3B,APOB,ZEB2,ERFE,ILKAP,COL5A2,ARHGAP25,PSMD14,ALK,DPYSL5,DNAJC10,HOXD3,YWHAQ,ACVR2A,SCTR,SOX11,PLCL1,CYP26B1,AAK1,CCDC88A,CRIM1,TLK1,DYSF,CERS6,NR4A2,SLC4A10,PRKCE,GBX2,KYNU,ZAP70,AFF3,RND3,PTH2R,PID1,FN1,KLF7,GPR55,INHBB,MGAT5,TMBIM1,SH2D6,RASSF1,NPRL2,MASP1,WNT5A,HES1,PIK3CB,SOX2,MAGI1,CISH,MAPKAPK3,ADCY5,LXN,LTF,RTP3,NEK10,EPHB1,ITPR1,HEG1,GSK3B,ADAMTS9,PTPRG,DCLK3,SERP1,POLQ,DOCK3,AGTR1,THRB,MECOM,ITGB5,RUVBL1,HRH1,ROBO1,GUCA1C,IFT122,EPHA3,FLNB,DNASE1L3,CLEC3B,FEZF2,EIF2B5,SRGAP3,FGB,DKK2,MGST2,MAML3,PHOX2B,HAND2,PPID,SLIT2,SORCS2,UVSSA,CC2D2A,RASSF6,VEGFC,INPP4B,STK32B,SFRP2,HERC6,SPRY1,CLNK,CNGA1,SPATA18,METAP1,SHROOM3,GLRA3,TRPC3,EIF4E,LRAT,ADAMTS3,RASGEF1B,NDFIP1,NR2F1,SLC1A3,OTULIN,SEMA6A,LNPEP,UNC5A,NMUR2,NLN,ANKH,AP3S1,MSH3,DOCK2,CAMK2A,IL9,MAST4,IL6ST,KCTD16,FSTL4,WDR70,NR3C1,G3BP1,GLRA1,SLC6A3,PDE4D,C7,TRIO,GRIA1,ERAP1,IL17B,TCP11,ADGRG6,DLK2,HMGA1,IGF2R,FYN,BACH2,FRS3,LEMD2,DST,TIAM2,ADGRF5,CITED2,POU3F2,PACRG,PERP,MCM9,ASF1A,GCLC,GRM1,HIST1H2BK,BMP6,GPRC6A,ANKS1A,ADGRB3,MCHR2,RBM24,SMOC2,PARK2,WRNIP1,PHIP,HCRTR2,GRIK2,FOXC1,MLIP,RPS6KA2,AKAP12,GRM4,IGFBP3,HDAC9,PLXNA4,POLM,HIPK2,VPS41,TWIST1,TMED4,EPHB6,CAMK2B,AUTS2,ELMO1,SKAP2,EGFR,NUB1,IMMP2L,FIGNL1,DDC,MTURN,RPA3,ASB15,SHH,DGKI,SEMA3D,PDE1C,IQUB,ADCYAP1R1,RAMP3,DGKB,GLI3,CYTH3,FGF17,DMTN,ADGRB1,PRKDC,MCM4,CCAR2,FER1L6,KAT6A,RECQL4,LRRC14,ARHGAP39,NBN,TRIM35,PTK2B,TRIM55,CRH,EXT1,GATA4,DUSP4,MSRA,LYNX1,LY6D,NDRG1,TG,GSR,RSPO2,RIMS2,MYC,MSC,ANK1,CLU,STAU2,NRG1,CA3,CA2,CHD7,LEPROTL1,ST18,PDGFRL,RGR,NSMCE4A,FFAR4,PIP4K2A,RASSF4,ZEB1,CXCL12,SORCS1,IL15RA,RSU1,CUBN,PARD3,MRC1,GRIK4,PDE2A,TSG101,PELI3,MRGPRX2,PDZD3,CBL,BCL9L,PRDM11,HTR3A,MYOD1,KCNC1,DSCAML1,ASB8,TMBIM6,TMEM117,PLXNC1,SH2B3,CORO1C,WNT5B,USP15,C12orf49,ADAMTS20,LRRK2,PDE3A,ATP2B1,SIRT4,NOP2,CLEC4C,DACH1,GPC6,RNF6,LCP1,BMP4,OTX2,FOXN3,RGS6,MIR370,FOXA1,FOXG1,FEM1B,ITGA11,ST20,MEIS2,RTF1,APH1B,MAP2K5,SKOR1,UBE3A,FTO,CNGB1,TFAP4,OSGIN1,NECAB2,CDH8,ARMC5,TGFB1I1,MMP15,ZFHX3,SMPD3,RPTOR,BTBD17,GPR142,PHB,ARHGAP44,PRKCA,AKAP1,CDK5RAP3,PRKAR1A,FAM20A,PTPRM,AFG3L2,PPP4R1,PRKCG,CACNG7,ADGRE2,OR7A5,OR7C1,SMARCA4,FBXO17,C19orf12,CRTC1,COMP,NANOS3,MACROD2,ASIP,PDYN,APCDD1L,IFNAR1,DEPDC5,MCM5,CABIN1,CACNA1I,FRMD7,POLA1,GPC4,ARHGAP6,TBL1X,SMYD2,BCAR3,RRAGC,PDE4B,TNR,DMAP1,ABCB10,WLS,CAMTA1,CNIH3,NR5A2,GBP2,S100A11,H6PD,DAB1,MDM4,OLFM3,MOV10,RHOC,FCRL2,TNFRSF8,DDAH1,ADGRL2,CRB1,GJB3,GJA4,RPS6KC1,PLXNA2,SMYD3,AJAP1,ATP1A4,CASQ1,PEA15,FMN2,PHACTR4,TOMM20,AIM2,MIB2,PAPPA2,LY9,CD244,PIK3CD,ZBTB40,SLC2A1,RUNX3,PTCH2,CDA,IGSF9,CYP1B1,SERPINE2,DNER,PDE1A,DGKD,RAMP1,IL1R2,CPS1,DDX1,SLC8A1,GDF7,PPM1B,BIRC6,DCDC2C,ING5,DOCK10,LYG2,NCL,HTR2B,ARHGEF4,OPA1,FGF12,PPARG,THPO,CHRD,NMNAT3,GABRR3,FHIT,DZIP1L,GRAMD1C,CPNE4,ROBO2,RARB,FXR1,PRDM5,TNIP2,PRKG2,ADRA2C,GPM6A,CAMK2D,ARHGAP10,EGF,BMPR1B,UNC5C,TENM3,POLN,MTTP,SH3RF1,SEMA5A,PRLR,TENM2,FST,PJA2,SLIT3,RASGEF1C,CTNND2,GPX8,NPM1,FGF18,MCTP1,DAP,PDCD6,ISL1,BTNL8,CSF1R,PDGFRB,USP45,RCAN2,TRDN,AKIRIN2,EPHA7,MAPK14,ULBP3,RXRB,CPNE5,CD109,GJA1,ICK,FBXO9,RNF5,AGER,GPSM3,NOTCH4,TRERF1,PTPRN2,GRB10,DOCK4,KCND2,EVX1,PPP1R9A,CDK14,GRM8,TAS2R38,SEMA3A,CYP2W1,FEZF1,STK3,ADGRA2,PTK2,CYP7B1,PSD3,ST3GAL1,ADCY8,DERL1,NAT1,NCALD,RALGDS,UNC13B,CNTFR,TNC,TMC1,NFIB,LHX2,UBQLN1,INIP,TRPM6,TGFBR1,ACER2,GNAQ,NDOR1,ROR2,BRINP1,TLE4,PHF24,DNAJB5,IFNA2,IFNA8,APTX,TRAF1,BMPR1A,POLR3A,GDF10,GDF2,RTKN2,UCN3,CDK1,PDCD4,RNLS,MYPN,PBLD,FGFR2,EPC1,TCF7L2,PAX2,DNTT,SCART1,SORBS1,ZMIZ1,RAB11FIP2,GPAM,ERCC6,PDE6C,FEN1,FADS1,ARHGAP42,POU2AF1,FGF3,P2RY6,RAB30,MRGPRX4,OR52K1,OR51L1,MMP26,OR51F2,TRIM29,GRAMD1B,SIK3,OR52M1,ADM,HBE1,OR51M1,CDKN1C,SLC22A18,GRM5,CRTAM,CD5,CAPN5,OMP,KIF18A,SLC1A2,NCAM1,CABP4,CREBL2,GPR19,RFC5,WSB2,FRS2,SCARB1,AICDA,C12orf4,CUX2,TESPA1,HMGA2,RAB21,C1RL,EP400,RAD52,TRPV4,BTG1,CDKN1B,STX2,MIP,RASAL1,DGKA,VDR,SHISA2,FOXO1,MMP14,SPATA7,NFKBIA,DACT1,CDC42BPB,EGLN3,SIX1,RALGAPA1,PPP2R3C,LRFN5,RDH11,RNASE2,NRL,PCK2,FGF7,TCF12,GATM,MAPKBP1,ISL2,TLE3,SMAD6,ALDH1A2,GNB5,HAPLN3,NR2F2,SORD,IL16,GABRG3,NTRK3,CD276,ABHD2,ZDHHC7,CARHSP1,IRX5,ABCC1,CMTM3,FOXF1,PKD1,GRIN2A,FUS,SKAP1,AXIN2,DHX58,KAT2A,CYGB,PRCD,TOM1L2,NCBP3,WFIKKN2,BRIP1,GRB7,IKZF3,ACACA,NOS2,PIRT,ITGB4,USP43,TNFSF12,TNFSF13,PCGF2,SPAG9,PHLPP1,CPLX4,SOCS6,ONECUT2,SMAD7,IMPA2,MAPRE2,RALBP1,RNF152,MIB1,ARHGAP28,LIPG,GPR32,RAB11B,PGLYRP1,BRD4,KIR3DL2,SIGLEC10,PIH1D1,KLK8,SLC27A1,FCHO1,ACTN4,OR7A17,C3,GPR108,TRIP10,TYK2,CDC37,SHISA7,TLE2,ARHGAP35,PIK3R2,PAK5,VSTM2L,PTPN1,PREX1,NKX2-2,NCOA3,HCK,C20orf27,SPEF1,ADA,ELMO2,RIN2,SRXN1,WFDC3,DOK5,DLGAP4,BACH1,CXADR,B3GALT5,ADSL,MN1,RANBP1,FBXO7,YWHAH,ZNRF3,SHANK3,RHBDD3,COL4A5,SH2D1A,ELF4,GLRA2,NDP,GABRQ,F9,MID1,ASB9,ANOS1,EDA,TLR7,HK2,TMEFF2,PRSS56,CHRND,CLASP1,PER2,ADCY3,UGGT1,NYAP2,ACKR3,CNRIP1,TBR1,ID2,SDC1,NCKAP1,DLX2,WNT6,CCDC115,ANXA4,FEZ2,EN1,CHN1,TRABD2A,ABCB11,ARHGAP15,CNGA3,NCK2,NRXN1,SPTBN1,LIMS2,GPR17,KLF11,TCF7L1,CXCR4,NFE2L2,ATP6V1B1,PRLH,RAB17,SLC11A1,MAT2A,GGCX,VAMP8,PRICKLE2,ZIC1,SST,IL12A,ULK4,GATA2,ACTL6A,TDGF1,FGD5,TRIM71,WNT7A,GAP43,SNX4,CASR,CLDN1,SHOX2,RSRC1,EFHB,ATG7,MORC1,LIMD1,TRIM59,PXK,ROPN1B,LRRC2,P2RY14,MAGEF1,FGG,RAPGEF2,IRF2,HERC5,EVC,CRMP1,PDGFRA,TXK,MAD2L1,PALLD,EXOC1,GABRB1,NPY1R,NPY5R,PDGFC,MMRN1,GABRA2,FNIP2,AFP,BMP3,FGFR3,LETM1,FBXO38,ADRA1B,ZDHHC11,MSX2,SLC12A2,FOXD1,FBN2,MAP1B,UIMC1,ERBIN,PTGER4,AP3B1,SH3TC2,RASGRF2,HTR1A,FGF1,RGS7BP,GDNF,ATG10,HMHB1,THBS4,ADCY2,CCL28,OXCT1,ZNF366,RGMB,NEUROG1,DRD1,CPLX2,SLC29A1,SCUBE3,CCR6,HLA-DMA,CCND3,ADGRF1,HTR1B,SLC22A3,BMP5,KLHL31,ZKSCAN3,AHI1,ATG5,JARID2,EPM2A,SASH1,HMGN3,SLC17A3,TRIM40,HEY2,RNASET2,HACE1,IL22RA2,GABRR1,PLEKHG1,TFEB,CACNA2D1,CBX3,TRIM24,GCK,INSIG1,RNF216,TBXAS1,GPR141,KCP,HECW1,PRKAG2,DLX5,MET,CDK6,ETV1,CREB3L2,AHR,MAD1L1,LSM5,NRCAM,GPR20,ARC,UBE2V2,TONSL,DLGAP2,ASPH,DLC1,RRS1,SAMD12,DEFB136,GDF6,PPP2CB,GFRA2,SULF1,SCARA5,FGL1,TERF1,SLC39A14,RPL30,SLC30A8,RRM2B,MTDH,CYP26C1,CYP26A1,LCOR,DUSP13,PCDH15,FGFBP3,PARG,ATRNL1,CREM,NRXN2,OR5P3,ARAP1,RBM4,RBM4B,SPTBN2,RNF121,IL18BP,NUMA1,HIKESHI,SOX6,MCAM,RNF26,TRIM5,SERGEF,NNMT,AQP5,RACGAP1,CRACR2A,NUAK1,BRAP,ALKBH2,UNG,PTPRO,CNTN1,ING4,ZFP36L1,FLRT2,EHD4,DAPK2,PIAS1,CDH1,GNAO1,CYLD,TERF2IP,GLIS2,CDH13,NDRG4,AIPL1,ASGR1,DLG4,RAD51D,NLE1,PITPNC1,VEZF1,IGF2BP1,GNAL,CHMP1B,SEH1L,RAB31,CACNG8,USF2,SYT3,KANK2,DOCK6,GMFG,UPF1,RLN3,IL27RA,PALM3,ITCH,DYNLRB1,FOXA2,PTPRT,PTK6,IFNGR2,PRAME,TIMP3,GTSE1,PI4KA,ARX,DOCK11,TAB3,FLNA,EMD,KLHL15,PTGER3,MACF1,GRIK3,PROK1,RNF220,URB2,RPE65,GJB4,SLC16A1,FAF1,GBP6,PRKCZ,WDTC1,SLC25A33,PATJ,NFASC,FCGR2B,DHRS3,TNN,LHX9,CREB3L4,RAB13,SFPQ,BRINP3,WNT9A,SLAMF1,SLC30A10,AKT3,GLUL,OPRD1,GDAP2,F5,GPSM2,PRDM16,CLDN19,CNR2,ALPL,CTNNBIP1,C1QA,C1QC,C1QB,CAMK2N1,MUL1,TAS1R2,PINK1,DLGAP3,ACVR1C,STAT1,STAT4,PROC,ASB3,TPO,IL1RL1,IL18R1,IFIH1,SCN2A,GPC1,ITGA4,BCL11A,EPHA4,RASGRP3,RTP5,LYG1,ARMC9,CCDC13,OR5H15,ADGRG7,KCNMB2,VGLL4,ALCAM,IFT80,ZBTB20,SCN11A,CAV3,OXTR,RAD18,SHISA3,KLF3,HHIP,ADD1,KIT,GABRA4,RBPJ,UGT2B28,KCTD8,NPY2R,MSX1,CXCL13,GSX2,NKX6-1,RNF4,ANXA6,PAM,SPINK5,SH3RF2,ANKDD1B,CDH6,HAVCR2,SLC38A9,SLF1,ITK,BTNL3,EYA4,RIPK1,ASCC3,TBX18,TFAP2B,PHF1,CUTA,SYNGAP1,PSMB1,HIST1H2BJ,TNFRSF21,NEDD9,AFDN,ZNF277,SLC25A13,ABCB1,ASB4,TRBV2,TRBV3-1,TRBV4-1,INHBA,ZFAND2A,TRBV28,PRSS2,TRBJ2-7,RBPMS,ZNF703,ERLIN2,GINS4,NCOA2,PXDNL,EYA1,OXR1,STC1	16.9949	All	22.8747
query_1	TRUE	1.75123e-23	1108	2960	284	0.0959459	0.256318	GO:0048666	GO:BP	neuron development	21100	14967		IMP IEA,ISS IEA,ISS IEA,ISS,IEA,ISS,TAS,ISS IEA,ISS,IBA,ISS IEA,IEA,IEA,IEA,IBA,IEA,IEA,IDA IBA,IDA ISS IBA TAS,NAS,IDA IMP ISS,IEA,IBA,IEA,IMP,ISS IEA,ISS IEA,ISS IEA,IBA IEA,ISS TAS IEA,IDA IBA,IBA IEA,IEA,TAS,IEA,IBA IEA,IEA,IEA,IEP ISS IBA,ISS IEA,IEA,IEA,IEA,IBA IEA,ISS IBA,IEA,IEA,ISS IEA,ISS IBA IEA,IBA,IEA,IDA IBA,IBA TAS IEA,IBA,ISS IEA,IBA,IEA,IDA,IEA,IBA,ISS IBA IEA,TAS,IEA,IEA,ISS IEA,IBA IEA,IDA IEA,ISS IBA TAS IEA,IMP IBA IEA,ISS,IBA,ISS TAS IEA,TAS IEA,ISS,IEA,IEA,IEA,ISS IEA,IEA,ISS IEA,ISS IEA,IEA,ISS IBA IEA,IDA ISS IBA,IEA,IEA,IEA,IDA ISS IEA,IMP ISS IBA,IEA,ISS IEA,IEA,IDA IMP IBA TAS,IEA,IEA,IEA,IEA,IBA NAS,ISS IBA IEA,IMP,IEA,IMP IBA IEA,TAS IEA,IBA,ISS IEA,ISS,ISS IBA IEA,IEA,IEA,IBA IEA,IEA,ISS TAS,ISS,ISS IEA,IBA,IEA,TAS,IEA,IMP IEA,IEA,IDA,IEA,ISS IEA,IBA,IBA IEA,TAS,IBA NAS,IBA,IBA,IMP ISS IBA IEA,ISS IEA,IDA,IEA,IEA,IBA IEA,IDA IMP,IEA,IMP IEA,IEA,IBA IEA,IEA,ISS IBA IEA,NAS IEA,IEA,IEA,ISS,IEA,IBA,TAS,IBA IEA,IEP ISS IBA TAS IEA,IEA,ISS IBA,IBA,ISS,IDA ISS IBA,ISS IBA IEA,IEA,ISS IBA TAS IEA,ISS IBA IEA,ISS IBA IEA,IBA,IDA IBA IEA,IMP IBA,ISS IBA IEA,IEA,IBA IEA,IDA,IGI,IBA,IEA,IBA,IEA,IDA IMP ISS IBA TAS IEA,IEA,ISS IEA,TAS,IEA,IEA,ISS IEA,IEA,IBA,IBA,ISS,TAS,IMP,IMP,IEA,IEA,IEA,IEA,ISS,IEA,ISS IEA,IEA,ISS IEA,IDA,IBA IEA,IBA TAS IEA,IBA IEA,IMP,IEA,IEA,ISS IBA IEA,ISS IEA,ISS IEA,IBA,IMP,ISS IEA,IEA,TAS,IBA,ISS IBA IEA,IBA IEA,IBA,TAS,IEA,ISS IEA,IEA,IGI TAS,IEA,IEA,ISS IEA,IMP,IEA,IDA TAS IEA,IBA IEA,IEA,IDA ISS,IGI IEA,IBA,IEA,IEA,IEA,IBA TAS IEA,IDA ISS TAS IEA,ISS IEA,ISS IEA,IEA,IEA,IDA,ISS,ISS,IBA,IEA,ISS IEA,TAS IEA,IEA,IDA IBA NAS IEA,ISS TAS IEA,ISS,IEA,TAS,IEA,ISS IBA IEA,IBA IEA,IEA,IEA,IEA,ISS,ISS IEA,IEA,IDA,IMP,IEA,IEA,IDA ISS,IEA,IEA,IBA IEA,ISA IBA IEA,ISS,IMP,ISS,ISS,IEA,IEA,IDA IMP ISS IBA IEA,ISS IBA IEA,ISS IEA,IEA,IEA,IEA,IEA	C9orf72,DAB2IP,RORB,SH3GL2,PTCH1,OLFM1,PRKCQ,DLG5,ANK3,SPAG6,PTEN,PRKG1,GATA3,NEUROG3,CNTN5,KIRREL3,PRMT3,LRRC4C,BDNF,APBB1,MARK2,MTMR2,NTF3,PTPRQ,C12orf57,GRIP1,SCYL2,ASCL1,ATP8A2,POU4F1,EFNB2,MYO16,DIO3,NRXN3,IGF1R,SPG11,RGMA,B2M,NEDD4,FOXB1,MAPK6,ST8SIA2,GABRA5,NEO1,ISLR2,FBXO31,SLC9A3R1,LHX1,NTN1,GAS7,GFAP,NEDD4L,DCC,CDH2,SHANK1,NOTCH3,ATF5,UNC13A,SDC4,TIAM1,APP,RUNX1,NCAM2,IFT27,MAPK8IP2,EFNB1,SLC9A6,PAK3,DMD,FGF13,TENM1,ALK,DPYSL5,CCDC88A,NR4A2,SLC4A10,GBX2,MYT1L,FN1,KLF7,WNT5A,HES1,EPHB1,GSK3B,PTPRG,TOP2B,THRB,ROBO1,EPHA3,FEZF2,PHOX2B,HAND2,SLIT2,SEC24B,SFRP2,NR2F1,SLC1A3,SEMA6A,UNC5A,CAMK2A,FSTL4,TRIO,FYN,TIAM2,POU3F2,ANKS1A,ADGRB3,FIG4,PARK2,PLXNA4,DDX56,CAMK2B,AUTS2,SHH,SEMA3D,GLI3,ADGRB1,ASAP1,PTK2B,EXT1,RIMS2,STAU2,TOX,CRTAC1,CXCL12,PARD3,DSCAML1,PLXNC1,SRRM4,LRRK2,RNF6,OTX2,FOXG1,CNGB1,ARHGAP44,PTPRM,ATP8B1,AFG3L2,CACNG7,LGI4,CRTC1,FRMD7,TNR,DAB1,OLFM3,MOV10,CRB1,PLXNA2,RUNX3,IGSF9,MAP2,GDF7,DOCK10,SS18L2,TBC1D23,ROBO2,GPM6A,BMPR1B,UNC5C,TENM3,SEMA5A,TENM2,SLIT3,CTNND2,ISL1,CSF1R,EPHA7,CPNE5,AGER,PBX2,EVX1,PPP1R9A,EN2,SEMA3A,FEZF1,CSMD3,PTK2,TNC,TMC1,NFIB,LHX2,ROR2,MYPN,FGFR2,PAX2,ZMIZ1,ERCC6,PDE6C,ADM,FAT3,CDKN1C,NCAM1,CABP4,CUX2,RAB21,TRPV4,RASAL1,NRL,ISL2,NTRK3,TBCD,SPAG9,ONECUT2,KLK8,C3,ARHGAP35,VSTM2L,FBXO7,YWHAH,SHANK3,ANOS1,GPM6B,NYAP2,TBR1,NCKAP1,FEZ2,EN1,CHN1,NCK2,NRXN1,CXCR4,NFE2L2,RAB17,ULK4,GATA2,WNT7A,GAP43,SHOX2,RAPGEF2,CRMP1,PALLD,GABRB1,FBXO38,FOXD1,MAP1B,GDNF,DRD1,PHACTR1,UST,ADGRF1,BMP5,AHI1,CUX1,HECW1,DLX5,COBL,ETV1,CREB3L2,NRCAM,ARC,C8orf37,PCDH15,NTM,MFRP,PTPRO,CNTN1,FLRT2,CDH1,CDH11,NDRG4,DLG4,IGF2BP1,SYT3,PTK6,ARX,FLNA,MACF1,RNF220,PRKCZ,NFASC,TNN,LHX9,RAB13,P3H1,C1QA,MUL1,ITGA4,BCL11A,EPHA4,ALCAM,NKX6-1,ENC1,SYNGAP1,TNFRSF21	25.6318	All	22.7567
query_1	TRUE	1.76357e-23	2085	2960	460	0.155405	0.220624	GO:0006928	GO:BP	movement of cell or subcellular component	21100	2866		IEA,TAS,IEA,IMP ISS TAS IEA,IMP,IEA,IMP,IMP TAS,IMP,IEA,IMP,TAS,IBA,IMP ISS IBA IEA,IDA IEA,IDA IMP IEA,IEA,IEA,IMP,IDA,IBA IEA,IBA,IEA,IEA,IDA,IEA,IMP,TAS,ISS,IMP IEA,ISS,IBA,IMP IBA,IDA,IBA,IMP,ISS,IBA,IMP,ISS IEA,IMP,IEA,IEA,IDA IBA,IEA,IDA,NAS IEA,IBA IEA,TAS,IEA,IMP,IEA,IBA,IMP,IMP IBA IEA,ISS IEA,ISS IBA IEA,IDA IMP ISS,IEA,ISS IEA,IBA IEA,IMP,IDA IMP,IDA IMP,IBA,IEA,ISS IEA,IEA,ISS IEA,IMP IBA,ISS IEA,IMP,IDA,IDA,IMP IEA,ISS IBA IEA,IMP,TAS NAS,IBA,IMP,IGI IBA IC,IBA IEA,ISS,IBA IEA,IEA,IMP,IBA,IMP IBA,IEA,IMP,ISS,IDA,IDA,IBA IEA,IDA IMP,IMP ISS IEA,IGI,IMP ISS IEA,IDA,IBA IEA,IMP IBA,ISS IBA IEA,ISS IBA,IEA,ISS IEA,IDA IGI IBA,IDA IGI,IMP IBA,IEA,ISS,IMP,TAS IEA,IBA NAS IEA,IMP IEA,TAS IEA,IMP ISS IEA,IEA,TAS,IBA,IBA,IDA,IBA,ISS IEA,IDA,IEA,IMP ISS IEA,IEA,IGI IBA TAS IEA,IMP,IDA ISS IBA IEA,ISS,IMP,IEA,IDA,ISS IEA,IMP IBA,IBA,IEA,IDA IMP ISS IEA,IMP ISS IBA,ISS IBA,ISS,IEA,IBA,ISS IEA,IEA,IDA IMP ISS IBA,IDA IBA TAS IEA,IDA IBA TAS IEA,ISS IEA,IBA NAS,IBA IEA,ISS IEA,IMP,ISS IBA,IBA IEA,TAS IEA,IMP ISS,IMP,IEA,ISS,IDA IGI,IBA NAS IEA,IBA IEA,IDA IMP IEA,IEA,IDA,IMP,IBA IEA,IMP NAS IEA,IMP,ISS,IGI IBA IEA,IMP IBA IEA,IMP IEA,IMP ISS IBA IEA,ISS IEA,IBA,ISS IEA,IEA,IBA,ISS IEA,IDA,IEA,ISS IEA,IDA IMP ISS IEA,IEA,IEA,IEA,IEA,IBA,IMP IBA,IDA IBA IEA,IBA,IBA,IMP IGI ISS IBA IEA,IDA,IMP,IDA,IDA IBA,IMP,IDA IEA,IDA,IEA,IMP,ISS IEA,IMP,IEA,IDA IMP,IDA IMP,IMP,IEA,IBA,ISS IEA,NAS IEA,IMP,IBA IEA,IMP ISS IBA,ISS IBA IEA,IEA,IDA IMP IEA,ISS IEA,IBA IEA,ISS IBA IEA,IMP IGI IBA TAS,IBA IEA,ISS IEA,IBA IEA,IMP,NAS,NAS,ISS,IEA,IEA,IDA IBA,ISS IEA,TAS,NAS,IDA,IDA,ISS IBA,IDA IMP,IDA,ISS IC,IDA,ISS,IEA,ISS IBA TAS IEA,ISS,ISS IBA IEA,IDA IBA IEA,IDA IGI IBA,ISS IEA,IDA,IEA,IMP IGI ISS IEA,IDA IMP ISS IBA IEA,IMP,IBA IEA,IEA,IMP TAS IEA,ISS IBA IEA,IMP,IEA,IEA,IMP,IEA,IDA ISS IBA TAS IEA,IEA,ISS IEA,IDA IMP IGI IBA TAS,ISS IEA,IEA,ISS IEA,IEA,IBA IEA,IDA IMP ISS IEA,IDA IEA,IMP,IDA TAS,TAS,IBA,IMP,IBA,IEA,IEA,ISS IEA,IBA IEA,ISS,IBA,TAS IEA,IDA IMP IEA,IEA,NAS,IEA,IDA TAS IEA,ISS,IEA,IMP IEA,ISS IEA,IDA IBA,IEA,IMP IEA,ISS NAS IEA,IDA IBA,IDA IEA,IEA,IEA,ISS,ISS IBA IEA,IEA,IBA IEA,IEA,IBA IEA,IDA,IMP IBA IEA,IMP IBA IEA,TAS,IMP,IEA,TAS,ISS IEA,IDA IMP,ISS IEA,TAS,IBA,IEA,TAS,ISS IEA,IEA,IMP IBA IEA,IMP,IMP ISS,ISS IEA,ISS,TAS,IDA IBA,IBA,IMP,ISS,IBA IEA,IEA,IBA IEA,IBA,IBA,IEA,TAS,ISS IEA,IBA IEA,TAS,IBA TAS IEA,IEA,IBA IEA,IDA IMP,IMP,IMP IEA,IDA IMP,IDA IEA,IBA IEA,IMP,IMP,ISS TAS,IMP IBA NAS IEA,ISS,IEA,IDA IMP IEA,IDA,IBA IEA,IBA,IEA,IMP,IEA,TAS IEA,IDA,ISS IBA IEA,IDA IMP IBA,IDA ISS IEA,IDA,IDA IBA IEA,ISS IEA,IDA ISS IBA TAS IEA,IMP ISS IBA IEA,IEA,NAS,IDA IMP,IMP,IMP,IMP,IEA,IDA,IEA,IMP IBA,ISS,IEA,IBA NAS IEA,IMP,ISS IEA,IDA IMP,IEA,IMP,IMP IBA IEA,IBA,IMP,IMP,IEA,IMP ISS IBA IEA,IBA,IEA,IMP,IMP,IDA IBA,IMP IC,IDA,IDA IEA,IMP IEA,IEA,IBA NAS IEA,IMP,IDA,IEA,IDA IC,IDA ISS,IBA IEA,IEA,IBA IEA,IBA IEA,IDA ISA IEA,ISS,ISS,IEA,IEA,IDA IMP,IDA IEA,IMP,IEA,IBA IEA,IDA,IBA,IMP IBA IEA,IEA,IDA IMP ISS IBA IEA,ISS,ISS IEA,IMP ISS IEA,IEA,ISS IEA,IDA ISS IBA IEA,IDA ISS IBA IEA,IEA,IEA,IBA,IMP,IMP IEA,ISS IBA IEA,IEA,IBA IEA,IMP IBA,IMP,ISS IEA,IDA	KIF24,APBA1,ZFAND5,DAB2IP,PIP5KL1,PTCH1,COL5A1,PRKCQ,DLG5,ARID5B,ARHGAP21,SPOCK2,SPAG6,PTEN,PRKG1,GATA3,CALY,EMX2,ADRA2A,BAMBI,PRCP,CNTN5,MTA2,KIRREL3,CALCA,SWAP70,IFITM1,BDNF,DLG2,PRR5L,MARK2,SRGAP1,BORCS5,NTF3,FGF6,CACNA1C,PLA2G1B,PIK3C2G,PTPRR,APPL2,HDAC7,ASCL1,POU4F1,EFNB2,KIF26A,CCDC88C,KTN1,DYNC1H1,NRXN3,APEX1,ANG,FUT8,MYO5C,IGF1R,SPG11,FOXB1,TYRO3,THBS1,SMAD3,MESP1,NEO1,HCN4,PEAK1,CDH5,PLCG2,C16orf45,FOXC2,FBXO31,SLC9A3R1,DNAI2,LHX1,MYO18A,MYH10,APOH,SOX9,NTN1,LGALS9,MYH3,MYO1D,CFAP52,CCDC103,KIF18B,NEDD4L,DCC,CDH2,INSR,NOTCH3,PLVAP,ELANE,MISP,CFAP61,MYLK2,JAG1,SDC4,TIAM1,APP,ADAMTS1,IFT27,FBLN1,EFNB1,SH3KBP1,RAP2C,GPC3,PAK3,FGF13,TMSB4X,IGFBP5,WDR35,APOB,ZEB2,TNS1,DPYSL5,DYNC1I2,CCDC88A,NR4A2,PRKCE,GBX2,ZAP70,RND3,FMNL2,FN1,MYO7B,KLF7,MGAT5,ZMYND10,WNT5A,HES1,PIK3CB,NEK10,EPHB1,ADAMTS9,PTPRG,TOP2B,AGTR1,IGSF10,ITGB5,ZBBX,HRH1,ROBO1,IFT122,EPHA3,ROPN1,FEZF2,SRGAP3,PHOX2B,HAND2,SLIT2,CENPE,VEGFC,SFRP2,SEMA6A,UNC5A,AP3S1,CAMK2A,PDE4D,TRIO,FYN,DST,CITED2,POU3F2,ANKS1A,SMOC2,DNAH8,KIF6,FOXC1,AKAP12,IGFBP3,HDAC9,PLXNA4,TWIST1,CAMK2B,AUTS2,ELMO1,DNAH11,EGFR,DYNC1I1,SHH,SEMA3D,CBLL1,GLI3,FGF17,DMTN,ADGRB1,BIN3,PRSS55,PTK2B,TRIM55,EXT1,GATA4,STAU2,SYBU,CTNNA3,CXCL12,DSCAML1,PLXNC1,CORO1C,WNT5B,LRRK2,DACH1,GPC6,LCP1,BMP4,OTX2,FOXG1,ITGA11,MAP2K5,OSGIN1,SMPD3,PRKCA,PTPRM,ADGRE2,CACNA1I,GPC4,PDE4B,TNR,S100A11,DAB1,RHOC,PLXNA2,KIF26B,ATP1A4,FMN2,SDCCAG8,PHACTR4,PIK3CD,IGSF9,CYP1B1,TEKT4,ADD2,SERPINE2,DNER,MAP2,SLC8A1,GDF7,DOCK10,HTR2B,OPA1,FGF12,PPARG,CHRD,ROBO2,TTC29,GPM6A,CAMK2D,EGF,PITX2,BMPR1B,UNC5C,SH3RF1,SEMA5A,SLIT3,FGF18,MCTP1,PDCD6,ISL1,CSF1R,PDGFRB,USP45,EPHA7,SLC26A8,GJA1,ICK,AGER,GPSM3,GRB10,DOCK4,EVX1,SEMA3A,FEZF1,ADGRA2,PTK2,CYP7B1,BARHL1,NFIB,LHX2,ASTN2,TGFBR1,ROR2,BMPR1A,GDF2,CDK1,MYPN,ZMIZ1,FGF3,P2RY6,FAT3,CRTAM,KIF18A,NCAM1,CCDC63,SCARB1,RAB21,TRPV4,BTG1,CDKN1B,MMP14,FAM71D,FRMD6,CDC42BPB,SIX1,FGF7,ISL2,NR2F2,SORD,IL16,NTRK3,ABHD2,PDILT,ABCC1,DRC7,FOXF1,KIF19,CYGB,TEKT1,GRB7,ITGB4,DNAH9,TNFSF12,SPAG9,ONECUT2,SMAD7,MAPRE2,ACTN4,ARHGAP35,PAK5,VSTM2L,PREX1,HCK,SPEF1,ADA,ELMO2,RIN2,CXADR,TTLL8,OFD1,ANOS1,TMEFF2,PRSS56,CLASP1,ADCY3,ACKR3,TBR1,KCNE4,SDC1,NCKAP1,CFAP221,FEZ2,CHN1,NCK2,NRXN1,CXCR4,NFE2L2,SST,IL12A,ULK4,GATA2,TDGF1,WNT7A,GAP43,CLDN1,LIMD1,ROPN1B,DNAH1,RAPGEF2,CRMP1,PDGFRA,SYNPO2,PALLD,PDGFC,MSX2,SLC12A2,FOXD1,MAP1B,PTGER4,AP3B1,FGF1,GDNF,THBS4,CCL28,DRD1,CCR6,PHACTR1,OLIG3,BMP5,SASH1,HACE1,CACNA2D1,EPDR1,HOXA5,HOXA7,DLX5,MET,CDK6,ETV1,NRCAM,ARC,AP3M2,DLC1,GDF6,SULF1,PCM1,ATRNL1,CACNB2,ARAP1,MCAM,PTPRO,CNTN1,FLRT2,DAPK2,CDH1,CFAP20,DNAAF1,CDH13,NDRG4,KANK2,IL27RA,DYNLRB1,PTPRT,PTK6,ARX,FLNA,MACF1,DNAH14,PRKCZ,TMEM201,NFASC,TNN,LHX9,RAB13,SFPQ,SLAMF1,AKT3,GLUL,CLDN19,CNR2,ASTN1,ACVR1C,GPC1,ITGA4,POU3F3,EPHA4,SIX3,ALCAM,CAV3,ATP8A1,LDB2,KIT,CXCL13,GSX2,NKX6-1,ANXA6,SH3RF2,STK10,EFCAB9,HEXB,KIFC1,NEDD9,AFDN,ZNF703,STC1	22.0624	All	22.7536
query_1	TRUE	6.46518e-23	1012	2960	264	0.0891892	0.26087	GO:0000902	GO:BP	cell morphogenesis	21100	307		IMP IEA,ISS IEA,ISS,IEA,ISS,TAS,ISS,IBA,ISS IEA,IEA,IEA,IMP,IBA,IEA,IEA,IDA IBA,IDA IBA TAS,NAS,IEA,IMP ISS,ISS,IBA,IEA,IMP,IEA,IEA,ISS,IEA,TAS,IBA,IBA IEA,IDA,IMP,TAS,IEA,IBA IEA,ISS IBA,ISS IEA,ISS IEA,IEA,IBA IEA,IEA,IDA,ISS IBA,IBA,IEA,IMP IEA,ISS IEA,IEA,ISS IBA IEA,IBA,IDA IBA,IBA TAS IEA,IBA,ISS IEA,IBA,IDA IBA IEA,IDA,IBA,IBA,ISS IBA IEA,IMP IBA,IMP IBA,IDA,ISS IEA,IBA IEA,IMP,IDA,ISS IBA TAS IEA,IEA,ISS,TAS IEA,IEA,IEA,IBA,IMP IBA IEA,IDA IMP IEA,ISS IEA,ISS IEA,IEA,ISS IBA IEA,IEA,IEA,ISS,IEA,IDA ISS IEA,IBA,IEA,IEA,NAS,ISS IEA,IDA IMP IBA TAS,IEA,ISS IEA,IEA,IBA NAS,IBA,IBA IEA,IEA,IMP IBA IEA,ISS TAS IEA,IBA,IEA,ISS IEA,IEA,IMP IBA,IBA,IBA IEA,ISS,ISS,IEA,ISS IEA,IBA,IEA,IMP ISS IEA,TAS,ISS IEA,IMP,IMP IEA,IEA,IDA,IDA,IEA,IMP ISS IEA,IBA IEA,TAS,IMP,IBA NAS,IBA,IMP IGI,IMP ISS IBA IEA,ISS IEA,IDA,IEA,IBA,IBA IEA,IDA,IBA,IMP IEA,IEA,NAS IEA,IEA,ISS,IBA,IEA,IBA,IBA IEA,IEP ISS,IEA,ISS IBA,IBA,IDA ISS IBA,ISS IEA,IEA,ISS IBA TAS IEA,ISS IBA IEA,IDA IBA IEA,IMP IBA,ISS IBA IEA,IMP IEA,IBA IEA,IEA,IDA,IEA,IEA,IDA ISS IBA TAS IEA,IEA,IMP IGI TAS,ISS IEA,IEA,IBA,ISS,TAS,IMP,IEA,ISS,IEA,ISS IEA,IEA,IDA,IMP,IEA,IBA IEA,IMP,IEA,IBA,ISS IBA IEA,IMP,ISS IEA,IBA,IEA,IMP,ISS IEA,IEA,TAS,IBA,ISS IBA IEA,IEA,IBA,TAS,ISS IEA,IDA,TAS,IBA,IEA,ISS,IDA TAS IEA,IBA IEA,IEA,IMP,NAS,IDA,IEA,IBA IEA,IEA,IBA TAS IEA,IEA,ISS IEA,ISS IEA,IEA,IEA,ISS,IBA,IEA,ISS IEA,IDA,IEA,IBA NAS IEA,IMP ISS TAS IEA,IMP,ISS,IEA,IBA,IMP,ISS IBA IEA,IBA,IEA,IBA IEA,ISS IEA,IEA,IDA,IEA,IEA,IMP,IDA ISS,IEA,IBA IEA,IBA IEA,ISS,IMP,IEA,IMP IEA,IMP ISS IEA,ISS IBA IEA,ISS IEA,IMP,ISS IEA,IDA,IEA,IBA,IEA,IEA,IMP,IDA	C9orf72,DAB2IP,SH3GL2,PTCH1,OLFM1,PRKCQ,ANK3,SPAG6,PTEN,GATA3,NEUROG3,BAMBI,CNTN5,KIRREL3,PRMT3,LRRC4C,BDNF,APBB1,ST14,MARK2,FGD4,NTF3,PTPRQ,C12orf57,PTPN6,SART3,GRIP1,ATP8A2,POU4F1,EFNB2,MYO16,CCDC88C,SYNE3,NRXN3,IGF1R,SPG11,NEDD4,FOXB1,TYRO3,ST8SIA2,NEO1,EPB42,PEAK1,ISLR2,CDH5,FBXO31,SLC9A3R1,LHX1,MYH10,NTN1,GAS7,NEDD4L,DCC,CDH2,SHANK1,NOTCH3,SIPA1L3,UNC13A,CDH22,TIAM1,APP,BRWD1,PARVB,FBLN1,MAPK8IP2,EFNB1,SH3KBP1,SLC9A6,PAK3,DMD,FGF13,DPYSL5,NR4A2,GBX2,RND3,FMNL2,FN1,KLF7,WNT5A,HES1,EPHB1,ITPR1,HEG1,GSK3B,TOP2B,ROBO1,EPHA3,FLNB,FEZF2,FGB,PHOX2B,SLIT2,SEC24B,SHROOM3,SLC1A3,SEMA6A,CDH10,UNC5A,FSTL4,TRIO,FYN,TIAM2,POU3F2,ADGRB3,PARK2,PHIP,CDHR3,PLXNA4,CAMK2B,AUTS2,EGFR,SHH,SEMA3D,GLI3,DMTN,ADGRB1,PRKDC,BIN3,PTK2B,EXT1,RIMS2,CLU,STAU2,GRHL2,CXCL12,PARD3,BCL9L,DSCAML1,PLXNC1,CORO1C,LRRK2,RNF6,OTX2,FOXG1,CDH8,ARHGAP44,PTPRM,CDH19,AFG3L2,CACNG7,TNR,DAB1,MOV10,RHOC,CRB1,PLXNA2,IGSF9,MAP2,GDF7,DOCK10,SS18L2,ROBO2,GPM6A,BMPR1B,UNC5C,SEMA5A,SLIT3,CTNND2,ISL1,CSF1R,EPHA7,MAPK14,CPNE5,NOTCH4,EVX1,SEMA3A,FEZF1,PTK2,NFIB,LHX2,MYPN,FGFR2,PAX2,PDZD8,FAT3,NCAM1,CABP4,CUX2,RAB21,RASAL1,VDR,FRMD6,ISL2,TBCD,SPAG9,CDH20,KLK8,ACTN4,ARHGAP35,VSTM2L,PREX1,HCK,YWHAH,SHANK3,ANOS1,TMEFF2,NYAP2,TBR1,NCKAP1,FEZ2,CHN1,ARHGAP15,NRXN1,LIMS2,CXCR4,FGD5,WNT7A,GAP43,SHOX2,LIMD1,FGG,RAPGEF2,CRMP1,PALLD,FOXD1,MAP1B,AP3B1,GDNF,PHACTR1,UST,GJE1,CUX1,HECW1,DLX5,COBL,MET,ETV1,NRCAM,ARC,DLC1,C8orf37,PCDH15,ATRNL1,ARAP1,PTPRO,CNTN1,FLRT2,CDH11,DLG4,IGF2BP1,SYT3,PALM3,ARX,FLNA,MACF1,PRKCZ,NFASC,TNN,LHX9,EPB41,MUL1,ITGA4,BCL11A,EPHA4,ALCAM,ADD1,KIT,MSX1,NKX6-1,CDH6,HEXB,SYNGAP1,NEDD9,STC1	26.087	All	22.1894
query_1	TRUE	2.09865e-22	1550	2960	362	0.122297	0.233548	GO:0045595	GO:BP	regulation of cell differentiation	21100	13327		IMP,IBA,TAS,IDA IMP,ISS IEA,IMP IEA,ISS,IEA,IDA,NAS,IMP ISS IEA,IDA NAS,IMP ISS IBA IEA,IEA,IMP,IEA,IDA ISS IEA,IDA,IMP,IDA ISS IBA,IEA,IBA,IEA,IEA,IDA,ISS IEA,ISS IEA,IDA IGI,IMP,IDA ISS IBA IEA,ISS IEA,ISS IEA,ISS,IEA,IDA,IMP ISS,IDA IEA,ISS IEA,IDA,IDA IMP IEA,ISS IEA,ISS IBA,IEA,IMP,IEA,ISS IEA,IEA,IDA IMP ISS IBA IEA,IEA,ISS IEA,IDA IMP,IEA,IEA,IEA,TAS,IEA,ISS,IEA,ISS,IDA ISS,ISS,IBA,IMP,IEA,ISS IBA IEA,IMP ISS IEA,ISS IEA,IDA ISS IBA NAS,IEA,IEA,IMP ISS IBA,ISS IEA,IDA,IEA,IMP IEA,ISS,IEA,IDA,ISS,IDA,IBA,IGI ISS,IDA IMP,IMP ISS IEA,IEA,IMP,ISS IEA,IBA,ISS IEA,IDA IEA,IEA,IEA,IMP,IDA,IMP IEA,IMP ISS IBA IEA,ISS IEA,IDA ISS,ISS IEA,IMP TAS,IEA,IC,IDA,ISS,IEA,NAS,IEA,IEA,TAS,IEA,IDA IEA,ISS IEA,IEA,IEA,IBA,IEA,IEA,IMP IEA,IEA,ISS IEA,ISS IBA,IEA,IBA,IEA,IDA IEA,IMP ISS IEA,IMP ISS IEA,IDA,ISS,IBA,IMP IEA,ISS,IMP,IMP,ISS IEA,IBA,ISS IEA,ISS IEA,ISS IEA,IMP,ISS,IMP IEA,IMP,IEA,ISS,IEA,ISS IEA,IDA,ISS IEA,IMP ISS IEA,IEA,IEA,IMP,IDA,IDA IBA IEA,IMP ISS IEA,IBA,IMP,IEA,IEA,IMP,IBA IEA,ISS IEA,IDA IMP IEA,IMP IEA,IEA,ISS IEA,IMP,IDA IEA,IDA IBA IEA,ISS,NAS,ISS IEA,IEA,ISS IEA,IEA,IBA,IDA,ISS IEA,IMP IEA,ISS IBA,IEA,IDA IEA,ISS,IEA,IBA,IDA IMP ISS IC IEA,ISS,IMP,IDA,IEA,IEA,IDA,IMP ISS,ISS,ISS IBA IEA,IEA,IEA,IEA,ISS IEA,IEA,IMP ISS TAS IEA,IEA,IMP,IMP,ISS NAS,IBA IEA,IEA,IEA,ISS IEA,IMP,ISS,IDA,IEA,ISS IEA,IEA,IBA IEA,IDA,IMP IEA,ISS IEA,IEA,TAS,IDA IMP,ISS TAS,IMP,ISS,ISS IEA,ISS IEA,NAS,IDA,IEA,IEA,IEA,ISS IEA,ISS,IGI,ISS IEA,ISS IEA,IEA,IEA,IDA IMP NAS,IEA,IMP,IEA,ISS IEA,ISS IEA,IMP IEA,IBA,ISS IEA,IBA IEA,IEA,IEA,IMP,IEA,IEA,IEA,IEA,IMP IEA,ISS IEA,ISS IEA,IEA,IMP ISS TAS IC IEA,IEA,IEA,IMP,IEA,IEA,IMP,ISS IEA,IEA,IMP,IEA,ISS IEA,IEA,IMP,ISS,ISS,ISS IEA,IBA,ISS IEA,IEA,IEA,IMP IEA,IDA,IEA,ISS IEA,NAS,IDA ISS,IMP,IMP,IEA,IEA,ISS IEA,IEA,IEA,IGI TAS IEA,ISS IEA,IMP,IDA,NAS,ISS,IEA,ISS IBA IEA,ISS,IEA,IDA,IDA,IDA IMP TAS IEA,NAS,ISS,IMP IEA,ISS IEA,IDA,ISS IEA,IDA IMP IBA,IMP,IDA IMP ISS IEA,IEA,IMP,IMP,TAS,IMP,IDA IEA,ISS,IMP,IDA,ISS IEA,TAS,ISS IEA,ISS IBA IEA,ISS,IMP,IDA,IMP ISS,IMP,IBA,ISS IEA,IMP ISS IEA,IMP ISS IEA,ISS,IMP IEA,IDA IMP IBA,IDA IEA,IEA,IEA,IEA,ISS IEA,IEA,TAS,IMP,IEA,IDA,IEA,IEA,ISS IEA,IMP,ISS IEA,IMP ISS,IDA TAS,IMP,ISS IEA,IEA	CDK9,HEMGN,ABCA1,DAB2IP,RORB,PTCH1,OLFM1,NRARP,COL5A1,SPOCK2,PTEN,HIF1AN,GATA3,NEUROG3,BAMBI,CDON,KAT5,CALCA,IFITM1,BDNF,MDM2,NTF3,PTPN6,GDF11,PRICKLE1,APPL2,RNF10,DTX1,HDAC7,ASCL1,POU4F1,EFNB2,AKAP6,RCOR1,PNP,PRKCH,B2M,RORA,LEO1,SMAD3,MESP1,ISLR2,IRX3,CDH5,FBXO31,LHX1,CYB5D2,SOX9,CDK12,NTN1,LGALS9,GFAP,TOB1,ZBTB7C,DCC,GATA6,TCF4,NOTCH3,TCF3,IL4I1,SPRED3,TNFSF9,OLFM2,ZNF536,CEBPB,JAG1,TRIB3,TIAM1,SYNJ1,APP,RUNX1,BRD1,FBLN1,PAK3,DMD,FGF13,IGFBP5,APOB,ZEB2,COL5A2,ALK,HOXD3,ACVR2A,SOX11,CYP26B1,CRIM1,TRIB2,PLEKHB2,MEIS1,ZAP70,FN1,GRHL1,KLF7,GPR55,WNT5A,HES1,SOX2,LTF,EPHB1,GSK3B,ADAMTS9,AGTR1,ROBO1,EPHA3,FEZF2,FGB,PHOX2B,HAND2,SLIT2,VEGFC,SFRP2,SPRY1,EIF4E,NDFIP1,SEMA6A,NLN,OTP,IL6ST,FSTL4,TRIO,TCP11,DLK2,TIAM2,POU3F2,BMP6,RBM24,FOXC1,IGFBP3,HDAC9,PLXNA4,TWIST1,CAMK2B,EGFR,MTURN,SHH,SEMA3D,GLI3,DMTN,PRKDC,PTK2B,GATA4,ZFPM2,MYC,STAU2,NRG1,CHD7,TOX,GRHL2,FFAR4,ZEB1,CXCL12,IL15RA,BCL9L,NELL1,MYOD1,ZBTB16,PLXNC1,CORO1C,KRT84,ADAMTS20,LRRK2,PDE3A,RNF6,BMP4,FOXA1,FOXG1,MEIS2,FTO,TGFB1I1,ZFHX3,PRKCA,CDK5RAP3,ZADH2,TNR,ABCB10,DAB1,PLXNA2,AJAP1,SLC45A3,PITHD1,RUNX3,PTCH2,SERPINE2,MAP2,GDF7,SS18L2,PPARG,THPO,CHRD,ROBO2,RARB,PRKG2,ADRA2C,BMPR1B,SH3RF1,SEMA5A,PRLR,FST,FGF18,ISL1,EPHA7,MAPK14,CD109,GJA1,AGER,NOTCH4,SEMA3A,FEZF1,STK3,ADGRA2,PTK2,RUNX1T1,ANP32B,LHX2,TGFBR1,ROR2,BRINP1,IFNA2,BMPR1A,GDF10,GDF2,CDK1,PDCD4,FGFR2,TCF7L2,PAX2,OPALIN,ZMIZ1,FADS1,SART1,ADM,CDKN1C,GRM5,CRTAM,CREBL2,FRS2,CUX2,TESPA1,RAB21,TRPV4,BTG1,CDKN1B,VDR,CDX2,FOXO1,MMP14,NFKBIA,ZFHX2,SIX1,PPP2R3C,TCF12,ISL2,SMAD6,KLF13,NTRK3,HMG20A,MAF,AXIN2,KAT2A,IKZF3,SPAG9,SMAD7,MIB1,PGLYRP1,ACTN4,PREX1,NKX2-2,NCOA3,SOX12,ADA,RIN2,FBXO7,YWHAH,SHANK3,CLASP1,PER2,ID2,DLX2,LIMS2,CXCR4,NFE2L2,CTDSP1,GATA2,WNT7A,SHOX2,LIMD1,FGG,RAPGEF2,PROM1,PDGFRA,MED28,MSX2,FBN2,MAP1B,AP3B1,GDNF,NEUROG1,SCUBE3,TAF8,BMP5,AHI1,ID4,HEY2,CUX1,INSIG1,HOXA5,HOXA7,CDK6,NRCAM,ESRP1,GDF6,PCM1,RBM4,NUMA1,SOX6,NANOG,ZFP36L1,JDP2,VEZF1,SULT2B1,ITCH,FOXA2,PRAME,SOX3,FLNA,MACF1,PRKCZ,FCGR2B,TNN,BRINP3,WNT9A,CTNNBIP1,C1QC,STAT1,PROC,HES6,GPC1,BCL11A,EPHA4,SIX3,CAV3,ADD1,KIT,RBPJ,MSX1,GSX2,NKX6-1,MAN2A1,SPINK5,RIPK1,SMAP1,TFAP2B,SYNGAP1,PSMB1,TNFRSF21,NEDD9,ASB4,SCIN,INHBA,PUS7,ZNF703,EYA1	23.3548	All	21.6781
query_1	TRUE	3.36896e-22	1268	2960	310	0.10473	0.244479	GO:0051094	GO:BP	positive regulation of developmental process	21100	15571		ISS IEA,IEA,ISS,ISS IEA,IDA NAS,ISS IEA,IEA,IMP,IEA,IDA IEA,IDA,IMP,IDA IBA,IEA,ISS,IMP,ISS IEA,IEA,ISS IEA,ISS IEA,IEA,ISS,IEA,IDA,IMP ISS,IEA,IEA,IMP,IDA IMP IEA,IEA,ISS IEA,ISS IBA,IEA,IMP IGI,ISS IEA,IEA,ISS IEA,IEA,IEA,IDA IMP ISS IBA IEA,ISS IEA,ISS IEA,IDA IMP,IEA,IDA,IEA,IDA IEA,ISS,ISS IEA,TAS,IMP,IDA,ISS,IDA,IDA,IBA,IMP,ISS,IDA IMP ISS IEA,IMP,ISS IEA,IBA NAS,IEA,IMP ISS IEA,ISS IEA,IEA,IMP IEA,IDA,ISS,ISS IEA,IGI ISS,IDA IMP,IMP ISS IEA,IEA,IDA IEA,IEA,IMP ISS IEA,ISS IEA,IEA,IDA ISS,ISS IEA,IMP,IEA,IEA,IC,IDA ISS,IEA,IEA,NAS,IEA,TAS,IBA IEA,IDA ISS IEA,IEA,IEA,IMP IEA,IEA,IEA,IBA,ISS IEA,IEA,IDA IEA,IEA,IMP ISS IEA,IDA IGI,IMP ISS IEA,IMP ISS IEA,IDA,IBA,IDA,IMP NAS IEA,ISS,IMP,IDA ISS IEA,ISS IEA,ISS IEA,ISS IEA,ISS IEA,IEA,ISS,ISS IEA,IDA,ISS,IEA,IDA ISS,IEA,IEA,ISS IEA,IEA,ISS IEA,IEA,IEA,IMP,IDA,IDA IBA IEA,IDA IMP IEA,IBA,IMP,ISS,IEA,IBA IEA,ISS IEA,IDA IMP ISS IEA,ISS,IEA,IEA,IDA,IDA,IMP ISS,IEA,ISS IBA IEA,IEA,ISS IEA,IEA,IEA,IDA,IBA,IMP IEA,IGI ISS,IBA IEA,ISS,IEA,ISS IEA,IDA,IMP,IEA,IBA,ISS IEA,ISS,IDA ISS,IDA,IDA,IMP ISS,ISS IEA,IDA,IGI IEA,IDA,ISS IEA,IMP ISS TAS IEA,IDA,IMP IEA,IMP,IEA,IEA,ISS IEA,IEA,IBA IEA,IMP ISS IEA,IEA,IDA IEA,IEA,ISS,IMP,ISS,ISS IEA,IEA,IDA,IEA,IEA,ISS,IEA,ISS IEA,ISS IEA,ISS,IEA,IDA IMP NAS,IDA,IMP IEA,IEA,ISS IEA,ISS IEA,IBA IEA,IEA,IMP,IEA,TAS,IDA IBA,IEA,IEA,IMP,IEA,IEA,IEA,IMP ISS,ISS IEA,IEA,IMP,IEA,IMP,IMP,IMP IGI,ISS,IMP,ISS IEA,IMP,ISS TAS IEA,IBA,ISS IEA,IEA,IDA IMP IBA IEA,IDA IEA,IEA,NAS,ISS,IMP,IDA IBA IEA,IEA,ISS IEA,ISS IEA,IEA,IEA,IDA IMP IEA,IDA IGI IBA IEA,ISS,ISS IEA,IMP,IDA,ISS,IMP,IEA,ISS,IDA,ISS IEA,NAS,IMP IEA,IDA IEA,IDA,ISS IEA,IDA IBA,IDA ISS IEA,IDA,IEA,ISS IEA,IMP,IDA,IMP,ISS,IEA,IMP IEA,IDA,ISS IEA,IDA,ISS IBA IEA,IEA,IMP,IDA IEA,IBA IEA,IMP,IMP,ISS IEA,IMP,IEA,IBA IEA,IEA,IEA,IDA IMP IBA,IDA IEA,ISS IEA,IEA,ISS IEA,IEA,IMP,IEA,IMP,ISS IEA,IEA,IMP,IDA,ISS IEA,IDA ISS IEA	DAB2IP,PTCH1,OLFM1,DLG5,HIF1AN,GATA3,NEUROG3,BAMBI,CDON,KAT5,CALCA,IFITM1,BDNF,MDM2,GRIP1,RAPGEF3,ASCL1,ATP8A2,POU4F1,EFNB2,DIO3,AKAP6,RCOR1,PNP,PRKCH,IGF1R,MAPK6,THBS1,SMAD3,ST8SIA2,MESP1,ISLR2,IRX3,CDH5,FOXC2,FBXO31,LHX1,ASIC2,CYB5D2,SOX9,TBX2,NTN1,LGALS9,GFAP,NEDD4L,ZBTB7C,GATA6,TCF4,SHANK1,ANGPTL4,INSR,HSPB6,TCF3,IL4I1,UNC13A,TNFSF9,OLFM2,TLE6,CEBPB,PTGIS,JAG1,TIAM1,SYNJ1,RUNX1,BRD1,PAK3,DMD,APOB,ZEB2,ALK,HOXD3,ACVR2A,SOX11,CYP26B1,ZAP70,FN1,WNT5A,HES1,SOX2,LTF,EPHB1,GSK3B,ADAMTS9,SERP1,AGTR1,ROBO1,LRRN1,FEZF2,FGB,PHOX2B,SLIT2,VEGFC,SFRP2,SPRY1,OTP,IL6ST,SLC6A3,ERAP1,TIAM2,CITED2,POU3F2,BMP6,ADGRB3,RBM24,SMOC2,PARK2,FOXC1,IGFBP3,PLXNA4,HIPK2,TWIST1,CAMK2B,MTURN,SHH,GLI3,DMTN,ADGRB1,PRKDC,PTK2B,GATA4,ZFPM2,RIMS2,MYC,STAU2,NRG1,CHD7,TOX,FFAR4,LRRTM3,ZEB1,CXCL12,IL15RA,BCL9L,NELL1,MYOD1,ZBTB16,PLXNC1,CORO1C,WNT5B,ADAMTS20,PDE3A,ATP2B1,BMP4,OTX2,FOXA1,FOXG1,TGFB1I1,ZFHX3,PRKCA,CACNG7,LRRC4B,CRTC1,ABCB10,DAB1,DDAH1,ADGRL2,PLXNA2,PITHD1,PIK3CD,CLSTN1,RUNX3,PTCH2,CYP1B1,SERPINE2,SLC8A1,GDF7,SS18L2,PPARG,THPO,ROBO2,ADRA2C,EGF,BMPR1B,SEMA5A,FST,FGF18,PDCD6,ISL1,MAPK14,CPNE5,GJA1,AGER,FEZF1,STK3,TGFBR1,ROR2,BRINP1,BMPR1A,GDF10,GDF2,CDK1,FGFR2,TCF7L2,PAX2,ZMIZ1,GPAM,SART1,ADM,GRM5,CREBL2,FRS2,CUX2,TESPA1,HMGA2,RAB21,BTG1,RASAL1,VDR,CDX2,MMP14,SIX1,PPP2R3C,TCF12,AXIN2,KAT2A,TNFSF12,TNFSF13,SPAG9,SMAD7,RALBP1,C3,PREX1,NKX2-2,NCOA3,SOX12,ADA,RIN2,SHANK3,GPM6B,HK2,CLASP1,ID2,PDCL3,DLX2,WNT6,NRXN1,LIMS2,CXCR4,NFE2L2,GATA2,WNT7A,SHOX2,FGG,RAPGEF2,PROM1,AMTN,MSX2,FOXD1,FBN2,MAP1B,AP3B1,FGF1,GDNF,BASP1,NEUROG1,SCUBE3,BMP5,AHI1,SASH1,HEY2,CUX1,HOXA5,COBL,NRCAM,GDF6,MTDH,RBM4,NUMA1,SOX6,ZFP36L1,DDHD1,FLRT2,DLG4,VEZF1,SYT3,SULT2B1,FOXA2,ARX,FLNA,MACF1,PRKCZ,TNN,BRINP3,AKT3,CTNNBIP1,MUL1,PINK1,STAT1,PROC,GPC1,BCL11A,EPHA4,CLSTN2,CAV3,OXTR,ADD1,KIT,RBPJ,GSX2,NKX6-1,MAN2A1,RIPK1,SMAP1,NEDD9,ASB4,LRRN3,SCIN,INHBA,OSR2,ZNF703	24.4479	All	21.4725
query_1	TRUE	1.29033e-21	1958	2960	431	0.145608	0.220123	GO:0008283	GO:BP	cell population proliferation	21100	3567		TAS,IMP,IDA,TAS,IDA IMP ISS IEA,IMP,IDA ISS IEA,IEA,IDA,IBA IEA,IEA,IMP TAS,IMP,IDA IMP ISS IBA IEA,TAS,IDA IEA,IDA,IDA ISS IEA,IEA,TAS,IMP,IEA,IMP,IEA,IDA,IMP TAS,IMP,TAS,IDA,IGI IBA,IMP NAS IEA,IDA IBA IEA,IEA,IEA,IEA,ISS IEA,ISS IEA,IDA,IEA,TAS,IMP,IEA,IMP IEA,IEA,ISS,IEA,IEA,IEA,IDA,IDA,IEA,IMP,IMP TAS IEA,IDA,IDA,ISS IEA,IEA,IDA IMP,IMP IEA,IEA,IEA,IDA,TAS,IDA IMP,ISS IEA,IDA,IDA,IBA IEA,IDA IMP IEP ISS IEA,IDA ISS IEA,IDA IMP,IEA,IDA IMP IBA,IEA,IDA TAS IEA,IDA,IDA IEA,IEA,IEA,IEA,IDA,IDA IMP IC,IEA,IMP,IDA,IMP,IDA IEA,IDA ISS IEA,IDA,IDA,IBA TAS,IMP,ISS IEA,IBA,NAS IEA,IMP,IMP,IDA,IDA,IGI TAS,ISS TAS,IEA,IDA,IEA,IEA,ISS IEA,IEA,IEA,ISS,TAS,IDA IGI IEA,TAS,IBA IEA,IEA,IMP ISS IEA,IMP,ISS,IBA,IEA,IEA,IDA IEA,IDA,NAS,IDA IMP NAS IEA,ISS IEA,IEA,IDA,IDA,ISS IEA,IGI NAS,IDA,ISS,IMP,IEA,IEA,IEA,ISS IEA,IBA TAS IEA,IDA IMP ISS IEA,IEA,IBA,IEA,IEA,IEA,TAS IEA,IDA IMP IGI IEA,IMP,IEA,IDA IEA,IDA IEA,IDA NAS IEA,ISS,IDA IMP IEA,IDA,IDA IGI IEA,IEA,IMP IEA,IEA,IEA,IDA IMP IBA IEA,ISS IEA,IEA,IDA ISS IEA,IEA,IBA IEA,TAS,IMP,IEA,IMP TAS IEA,IEA,ISS IEA,IEA,IDA IMP ISS IBA,IDA IMP,IDA IMP,IDA,ISS IEA,IMP,IBA,IEA,IEA,IEA,IDA,IEA,IEA,ISS IEA,IMP,IDA,IEA,IDA IMP ISS IEA,IEA,IDA IBA,IEA,IEA,IMP,IMP,IEA,TAS,IEA,IEA,IMP ISS,IMP,IDA,IMP IEA,IMP,IEA,IEA,IMP,ISS IEA,IEA,TAS IEA,TAS,TAS,IDA,IGI,ISS,ISS IEA,IEA,TAS IEA,IDA IGI IEA,IDA IMP IEA,IDA IMP IGI ISS IEA,IDA IBA TAS IEA,IMP,IEA,IEA,IDA IEA,ISS,ISS,ISS,ISS,IBA,IEA,IEA,IMP,IDA IMP,IBA TAS IEA,IDA,IEA,IMP IGI TAS IEA,IDA IMP ISS IEA,IDA,IEA,IEA,IBA,IEA,IMP IEA,IMP,IEA,IEA,IMP IGI ISS IBA IEA,IEA,IEA,IEA,ISS IEA,IEA,IMP ISS IEA,IDA,IMP,IBA,IBA,IMP ISS IEA,IDA IEA,IBA IEA,IEA,IMP,IDA IMP IGI ISS TAS IEA,IMP,IDA IEA,IEA,IEA,TAS,IGI IBA,IMP,IEA,IMP,ISS IEA,IEA,IEA,IDA IMP ISS,IDA IBA IEA,IMP,IDA IMP IBA IEA,IDA IMP,IEA,IEA,IEA,IEA,IEP,IBA IEA,IDA IGI IBA TAS IEA,IMP,IDA IEA,IEA,IEA,IMP,IDA,IDA,IEA,IMP IEA,IEA,IEA,ISS IEA,IEA,TAS,TAS,IEA,IEA,IEA,ISS IEA,IDA,TAS,IMP,IEA,IEA,IBA TAS,IDA,ISS IEA,IEA,ISS IEA,ISS,IEA,ISS,IMP,IMP TAS,IEA,IDA TAS,ISS IEA,TAS,IDA IMP IGI,IDA IMP IEA,IDA TAS,ISS IEA,IDA IEA,IEA,IMP,IEA,IDA IEA,TAS IEA,IDA IMP,IEA,IDA IBA IEA,IMP IGI TAS IEA,IEA,TAS,IMP IGI IBA IEA,IDA,IDA,IEA,IEA,IMP,IDA,IEA,IEA,IEA,IEA,IEA,IEA,IEA,IDA IEA,IMP TAS IEA,IDA,IEA,IEA,IDA IMP,IDA,IDA,ISS IEA,ISS,ISS IEA,TAS,IDA IEA,IMP,IMP ISS IEA,ISS IEA,IDA IMP,IDA ISS,IEA,IMP,IDA IBA,TAS,IBA,IEA,IDA IEA,IEA,IMP,IEA,IEA,IEA,IMP,ISS,ISS IEA,IEA,IMP,TAS IEA,IDA IMP,IDA IEA,IMP,NAS,IBA TAS IEA,IMP IEA,IDA IMP,IMP ISS IBA IEA,IBA,IMP,ISS IEA,IGI,ISS,IMP,IMP,ISS IEA,IEA,IEA,IEA,TAS IEA,ISS IEA,IEA,IEA,ISS IEA,IEA,IMP,IDA IBA IEA,ISS IBA IEA,IMP,IMP,IDA,ISS IEA,IDA IEA,IEA,IEA,IDA	CDK9,FPGS,SMARCA2,TNFSF8,DAB2IP,SAPCD2,MELK,PTCH1,NACC2,NRARP,PRKCQ,DLG5,BMI1,PTEN,CTBP2,ZNF503,PRKG1,GATA3,EMX2,ADRA2A,BAMBI,DAGLA,SAAL1,CDON,CALCA,IFITM1,ACER3,MDM2,NTF3,FGF6,PTPN6,PLA2G1B,GDF11,SART3,ST8SIA1,APPL2,RNF10,RERG,ASCL1,ATP8A2,SLC7A1,PDX1,EFNB2,RNASEH2B,MYO16,RAD51B,DIO3,PTGER2,PNP,ANG,ARG2,PRKCH,IGF1R,B2M,NOX5,RORA,MORF4L1,THBS1,SMAD3,CDH5,FOXC2,BRD7,DNAJA2,SLC9A3R1,LHX1,ENPP7,APOH,INCA1,SOX9,TBX2,ERN1,NTN1,LGALS9,GFAP,TOB1,ZBTB7C,GATA6,CDH2,MBD2,MIR320C1,CLEC11A,INSR,NOTCH3,TCF3,ELANE,IL4I1,NUP62,ATF5,EID2,RASGRP4,TNFSF9,SULF2,CEBPB,TFAP2C,JAG1,HNF4A,SDC4,TIAM1,APP,ADAMTS1,RUNX1,BID,FBLN1,EFNB1,RBM10,GPC3,DMD,MIR320D2,FGF13,TENM1,IGFBP5,TBC1D8,ALK,ACVR2A,SOX11,DIS3L2,CCDC88A,MEIS1,GBX2,ZAP70,PID1,FN1,TMEM115,WNT5A,HES1,PIK3CB,SOX2,LTF,EPHB1,AGTR1,P3H2,MECOM,ROBO1,FEZF2,DCHS2,PHOX2B,HAND2,VEGFC,SFRP2,SPRY1,TACC3,NDFIP1,OTP,DOCK2,IL9,IL6ST,HMGA1,FYN,CITED2,POU3F2,BMP6,PHIP,FOXC1,RPS6KA2,IGFBP3,HIPK2,TWIST1,EPHB6,SKAP2,EGFR,FIGNL1,RPA3,SHH,GLI3,FGF17,ADGRB1,PRKDC,NBN,PTK2B,EXT1,ZFPM2,NDRG1,MYC,CLU,NRG1,ST18,TOX,GRHL2,TACC2,ZEB1,CXCL12,TSG101,NELL1,MYOD1,ZBTB16,SH2B3,LRRK2,NOP2,DACH1,BMP4,FOXG1,MEIS2,MAP2K5,FTO,TFAP4,OSGIN1,ARMC5,TGFB1I1,SMPD3,RPTOR,PHB,PRKCA,CDK5RAP3,PRKAR1A,PTPRM,LGI4,COMP,RPS4X,SMYD2,NR5A2,S100A11,MDM4,TNFRSF8,DDAH1,PIK3CD,RUNX3,CYP1B1,SERPINE2,BIRC6,ING5,HTR2B,PPARG,THPO,CHRD,RARB,PRKG2,EGF,PITX2,BMPR1B,SH3RF1,SEMA5A,PRLR,FST,SLIT3,B4GALT7,NPM1,FGF18,PDCD6,ISL1,CSF1R,PDGFRB,SERPINB1,AKIRIN2,MAPK14,TFAP2D,CD109,GJA1,AGER,FEZF1,STK3,PTK2,CYP7B1,CNTFR,TNC,NFIB,LHX2,TGFBR1,ACER2,ROR2,IFNA2,IFNA8,BMPR1A,GDF2,RTKN2,CDK1,PDCD4,FGFR2,TCF7L2,PAX2,ZMIZ1,GPAM,TP53I11,FGF3,P2RY6,ADM,CDKN1C,CRTAM,FRS2,SCARB1,HMGA2,BTG1,POC1B,CDKN1B,VDR,CDX2,FOXO1,MMP14,NFKBIA,EGLN3,SIX1,FGF7,SMAD6,ALDH1A2,KLF13,HAPLN3,NR2F2,NTRK3,CD276,FOXF1,AXIN2,KAT2A,BRIP1,IKZF3,NOS2,TNFSF12,TNFSF13,SMAD7,C18orf54,LIPG,KLK8,TYK2,PAK5,HCK,SALL4,ADA,BTG3,MN1,ZNRF3,SHANK3,ELF4,PER2,ACKR3,ID2,PDCL3,NCK2,LIMS2,KLF11,SLC11A1,SST,IL12A,GATA2,TDGF1,TRIM71,WNT7A,CASR,CLDN1,SHOX2,RAPGEF2,IRF2,PDGFRA,NPY5R,PDGFC,FGFR3,MSX2,HTR1A,FGF1,GDNF,THBS4,CCND3,TAF8,HTR1B,BMP5,JARID2,EPM2A,ID4,HEY2,TRIM24,HOXA3,HOXA5,DLX5,CDK6,AHR,MAD1L1,ASPH,DLC1,SULF1,FGL1,PCM1,BTBD10,RACGAP1,NUAK1,ING4,NANOG,ZFP36L1,PIAS1,CDH13,NDRG4,IGF2BP1,SULT2B1,KANK2,SERTAD1,IL27RA,ITCH,PRAME,ARX,EMD,PROK1,PTBP2,PRKCZ,SLC25A33,FCGR2B,TNN,LHX9,WNT9A,SLAMF1,AKT3,GLUL,CLDN19,P3H1,TNFRSF9,CTNNBIP1,ACVR1C,STAT1,STAT4,ITGA4,POU3F3,EPHA4,SIX3,FAM98A,COX17,VGLL4,IFT80,CAV3,HHIP,KIT,RBPJ,MAB21L2,MSX1,NKX6-1,HAVCR2,ASCC3,TFAP2B,TNFRSF21,ABCB1,SCIN,INHBA,OSR2,ZNF703,GINS4,EYA1,STC1	22.0123	All	20.8893
query_1	TRUE	3.29141e-21	7399	2960	1281	0.43277	0.173132	GO:0051716	GO:BP	cellular response to stimulus	21100	16064		TAS IEA,IDA IEA,IBA TAS IEA,IMP NAS IEA,TAS,TAS,IEA,IEA,IDA IMP ISS IBA IEA,IMP IEA,IDA,IEP ISS,IEA,IDA IMP ISS TAS IC IEA,ISS IEA,IDA IGI,IBA,IDA,IDA,IDA IMP IBA NAS,IDA TAS IEA,IBA TAS IEA,IEA,IDA IMP IBA IEA,ISS TAS,IBA IEA,IMP ISS IBA TAS IEA,IDA,IDA,ISS IBA,IDA IMP IBA IEA,IMP IBA TAS NAS IEA,IMP ISS TAS NAS IEA,IEA,ISS IEA,IEA,IBA TAS IEA,ISS,TAS IEA,IEA,IEA,IDA IMP ISS IBA TAS NAS IEA,IDA,IDA IBA,IDA IMP IBA IEA,IDA,IMP IEA,IDA IBA,IMP,TAS IEA,IMP IEP ISS IEA,NAS,IDA IMP ISS,IEA,IDA IMP IGI ISS IBA TAS IEA,TAS IEA,IDA,IDA IMP IBA IEA,IBA IEA,ISS IEA,IDA IMP TAS IEA,IEA,IMP IEA,IBA IEA,IEA,IEA,IDA IBA IEA,IEA,IDA,IDA IMP TAS IEA,TAS,IEA,IEA,IBA TAS IEA,IDA IGI IBA IEA,TAS IEA,IDA IBA,IBA TAS,IBA,IEA,IEA,TAS IEA,IEA,IDA,ISS IBA TAS IEA,IDA IMP TAS,IDA NAS IEA,ISS IEA,ISS,IDA IMP IBA IEA,IDA IBA IEA,IDA IMP IBA TAS IEA,ISS IC IEA,IEA,IPI,ISS IEA,IEA,IEA,IBA IEA,IDA,TAS,IMP,ISS IBA,IDA IMP IEP TAS,IDA IBA TAS,IMP IEA,IGI IBA IEA,IBA IEA,ISS TAS,IEA,IDA IMP TAS IEA,IDA,ISS TAS,IMP IBA IEA,IDA NAS,IDA,IBA,NAS,IDA IMP IBA TAS IEA,IBA IEA,IMP,IDA,IDA IBA,IEA,IMP ISS TAS IEA,IBA,IEA,IDA IGI IEP IBA TAS IEA,IBA NAS IEA,IEA,IEA,IDA IMP IBA TAS NAS IEA,IMP,IDA IEA,ISS IEA,IDA IEA,IPI TAS IEA,IDA IBA IEA,IEA,IBA IEA,IDA,IEA,IBA TAS IEA,IMP IBA TAS IEA,NAS,IDA ISS NAS,ISS IEA,IDA IMP IEA,ISS IBA IEA,IMP ISS IBA TAS IEA,NAS,ISS,ISS IBA TAS IEA,ISS IBA,IDA IBA TAS IEA,IEA,IEA,IDA,IEA,TAS,IBA TAS,IMP IBA TAS,IDA IGI ISS IBA TAS IC IEA,IBA IEA,IDA IMP IGI IEA,IDA IMP ISS,ISS IBA NAS IEA,IDA IMP ISS IEA,IDA IEA,IEA,IBA TAS IEA,IDA IBA IEA,IDA IMP ISS TAS NAS IEA,IBA,IDA IMP IBA NAS IEA,IDA IBA TAS,IBA TAS,ISS IEA,IEA,IDA IGI IBA,IEA,IDA,IGI IBA IEA,IMP IBA TAS IEA,IMP TAS IEA,TAS IEA,IDA IMP,IEA,IDA IMP ISS TAS NAS IEA,IBA TAS IEA,IDA IEA,ISS IEA,IDA IMP IEA,IDA IBA,IEA,IDA IBA IEA,IDA ISS IEA,IBA IEA,IDA IMP ISS IEA,TAS,NAS IEA,IBA,IEA,IEP IEA,IDA IMP ISS IEA,IBA IEA,IEA,IEA,TAS IEA,IDA,IEA,IDA IMP,IDA IEP ISS IEA,IDA IMP IEA,IDA IMP ISS IBA IEA,IDA IMP IBA IEA,ISS IEA,IDA IMP HMP,IEA,IEA,IEA,IEA,IEA,IDA IBA TAS IEA,IMP IBA TAS IEA,IEA,IDA IEA,IEA,IEA,IBA,TAS,IEA,IEA,IMP,IEA,ISS IEA,IEA,ISS IEA,IDA IMP ISS IBA IEA,IEA,IBA IEA,IDA,IDA TAS,IEA,IDA,IBA TAS IEA,NAS,IEA,IDA NAS IEA,IDA,ISS IBA IEA,IDA IBA NAS IEA,IEA,IDA IGI,IBA,IEA,IBA,IBA,IDA IMP IGI ISS IBA,IDA TAS IEA,IDA IMP IBA NAS IEA,IDA IEP,IBA,IMP ISS NAS IC IEA,IMP NAS IEA,IDA IMP ISS IBA IEA,IDA ISS TAS IEA,TAS,IBA TAS IEA,IMP ISS IBA TAS NAS IEA,IMP IGI ISS TAS IC IEA,TAS,TAS,IDA IBA,ISS IEA,IBA IEA,ISS IEA,IDA IMP IGI IBA TAS IEA,IBA,IEA,IDA,IDA ISS IBA TAS IEA,IBA IEA,NAS,IDA IBA,ISS IBA IEA,IBA IEA,IEA,IDA ISS IBA IEA,IBA TAS IEA,IEA,IMP ISS IEA,IEA,IDA TAS IEA,ISS IEA,IDA IMP IGI,TAS IEA,IEA,IDA IBA NAS IEA,IEA,IEA,IMP,IBA IEA,IEA,IEA,IMP IBA IEA,IMP IEA,IBA TAS IEA,TAS,IDA IMP IEA,IMP,IBA IEA,IDA IMP IBA TAS IEA,IDA ISS IBA IEA,IEP ISS IEA,IBA TAS IEA,IDA TAS IEA,IDA IBA,IDA ISS IEA,IMP IEA,IDA IBA IEA,IDA IMP ISS IBA TAS NAS IEA,ISS IBA TAS IEA,IBA TAS NAS IEA,IEA,IBA TAS IEA,IDA ISS NAS IEA,IDA,IMP,IDA IBA TAS IEA,IDA ISS IBA IEA,IDA,IMP IBA,IBA,IDA IMP IBA IEA,IMP IBA,IDA IMP IGI IEP ISS IBA TAS NAS IEA,IDA IMP ISS IBA IEA,IMP IGI ISS IBA TAS NAS IEA,IDA,IBA TAS,NAS IEA,ISS IBA TAS IEA,IDA IMP IBA IEA,IDA IMP,IMP IBA,IDA IBA IEA,IDA ISS NAS IEA,IMP,IDA IMP IGI ISS IBA TAS NAS IC IEA,TAS,IEA,IBA IEA,IDA IBA TAS IEA,TAS IEA,IDA IBA TAS NAS IEA,IDA IBA IEA,IMP,IMP IBA IEA,IDA IEA,ISS IBA TAS IEA,IMP ISS IEA,TAS,ISS,IDA IMP IBA IEA,TAS IEA,IEP,IDA IMP,TAS IEA,IDA IEA,IDA IBA NAS IEA,IEA,IDA IBA IEA,ISS IEA,IMP ISS IEA,IMP,IDA IMP IEP ISS IC,NAS,IMP IBA IEA,ISS IEA,IBA IEA,IDA IBA TAS IEA,TAS,IBA,IDA ISS IBA NAS IEA,IMP ISS IBA IEA,IBA IEA,IDA,ISS,IBA IEA,TAS,IEA,IEA,IDA,IBA IEA,HMP,TAS IEA,IEA,IDA IMP ISS IBA IEA,IDA IBA NAS,IBA IEA,ISS IEA,IDA IBA TAS NAS IEA,TAS,TAS,IDA IMP IBA IEA,TAS IEA,IDA ISS,IEA,IBA,IDA IMP IBA TAS IEA,IEA,IEA,IBA,IDA IMP IBA TAS IEA,TAS IEA,IDA ISS IBA IEA,IDA IMP ISS IBA NAS IC IEA,TAS IEA,TAS IEA,IBA,IEA,ISS IBA,IMP ISS IBA TAS IEA,IDA IEA,IDA,TAS IEA,IDA IMP ISS IBA TAS IEA,IGI IBA TAS,IBA IEA,NAS,IBA TAS IEA,TAS IEA,IDA ISS IEA,IEA,TAS,IEA,IDA IMP IBA IEA,IDA,IEA,IDA IMP IBA TAS IEA,IDA IMP ISS IBA IEA,IEA,ISS IBA IEA,IBA TAS IEA,IBA IEA,IMP,IDA IGI,IDA IMP ISS IBA TAS NAS IEA,IDA IBA IEA,IDA ISS NAS IEA,IDA IBA TAS IEA,TAS IEA,IMP ISS IEA,TAS NAS IEA,IMP IBA TAS IEA,IDA IMP IBA IEA,IBA NAS IEA,IDA,IBA NAS IEA,IBA TAS IEA,IDA IMP IBA TAS NAS IEA,IBA,IMP IEA,HMP,IEA,TAS,ISS,IGI,TAS,IDA IMP ISS IBA TAS IEA,IEA,IDA IEA,IEA,IMP,IDA IMP IBA IEA,IEA,IDA IEP ISS IBA NAS IEA,IBA IEA,IBA,IBA IEA,IEA,IBA TAS IEA,IPI IGI ISS IBA IEA,IBA IEA,IDA ISS IBA TAS IEA,IEA,IBA TAS IEA,IDA ISS IEA,IBA TAS IEA,IDA IMP IBA TAS IEA,IBA,IMP IEA,IMP TAS,IBA TAS,IDA,TAS IEA,IDA IBA TAS IEA,IMP ISS IBA TAS IEA,NAS,IDA TAS IEA,TAS IEA,ISS IEA,IMP IBA,IBA,IDA IEA,IEP IBA,NAS,IBA IEA,IDA NAS IEA,ISS,IDA IMP IEP ISS,IEA,IEA,IMP TAS IC,IEA,IDA IMP IBA IEA,IDA,IBA,IMP,IEA,IBA TAS IEA,IMP IBA IEA,IMP ISS IBA IEA,IMP,IBA IEA,IEA,IDA IMP IBA TAS IEA,NAS,IMP IBA IEA,IBA TAS,TAS,IEA,TAS IEA,IDA IMP IEP ISS IBA IEA,IMP,IMP IEA,IBA IEA,IDA IC IEA,IMP ISS IBA TAS IEA,IMP IGI IBA IEA,IMP,IDA IBA IEA,ISS IEA,IEA,IEA,IDA IBA IEA,IMP IBA,IBA IEA,IDA IMP ISS IBA TAS IEA,TAS,ISS IBA IEA,IDA IMP,IMP IEA,IEA,IDA IMP IGI ISS IBA TAS IC IEA,IDA IMP IEP IBA TAS IEA,IMP IEA,ISS IEA,IMP,IEA,IMP,IMP,IDA IMP ISS IBA IEA,TAS,IGI,TAS IEA,IEA,IMP IEA,IMP,IMP IBA IEA,IDA IMP,IEA,IBA IEA,ISS IBA TAS IEA,IDA IBA IEA,IDA IEA,IDA IEA,ISS IEA,IDA IEA,IEA,IDA,IDA IEA,IEA,IDA IMP IBA IEA,IEA,IDA IMP ISS TAS IEA,IBA TAS IEA,IMP ISS IBA TAS,IDA IMP ISS IEA,TAS,IDA,NAS IEA,IDA IBA,IDA IBA IEA,IMP IBA TAS IEA,IEA,IEA,IDA IMP,IBA,IEA,IEA,IEA,IMP IBA IEA,TAS IEA,IBA IEA,IEA,IDA ISS IBA TAS IEA,IMP IBA IEA,IBA,NAS,TAS,IEA,IMP,IMP IEA,TAS NAS IEA,IMP,IMP TAS,IMP TAS IEA,IMP IGI ISS IBA TAS,IMP ISS IBA IEA,IEA,IDA IEA,IMP,IMP ISS IEA,IMP,IDA IBA,IBA IEA,IDA IEP IBA,TAS,IEA,IEP,IBA,HMP IEA,IBA,IEP TAS IEA,IDA TAS,IBA TAS NAS IEA,IEA,IEA,TAS,ISS IBA IEA,IEA,ISS,ISS IBA IEA,IDA IBA IEA,IDA IMP IEA,ISS IEA,IDA IBA IEA,HMP IEA,TAS,IMP IGI IBA TAS NAS IEA,IDA,IEA,IBA TAS,NAS IEA,IDA ISS IEA,IEA,IEA,IBA IEA,ISS IBA TAS NAS IEA,IDA IPI IGI IBA IEA,IEA,IMP IEA,IDA ISS IEA,IDA ISS TAS IEA,IDA IBA IEA,IMP IBA,IMP,IEA,IBA IEA,IEA,IEA,IDA IMP IEP ISS IBA IEA,TAS IEA,IDA IMP IGI IEA,IPI TAS IEA,IDA IMP IGI ISS IBA IEA,IDA ISS IBA IEA,IMP,IBA,IMP IBA,IEA,ISS IEA,IBA,IEP ISS,IBA TAS IEA,IBA,IEA,IDA ISS IBA,TAS,IDA IBA IEA,TAS IC,TAS IEA,IDA IMP IGI ISS TAS IEA,IDA IMP IBA NAS IEA,ISS IEA,IEA,IDA IMP IBA TAS IEA,IMP ISS IBA,ISS IBA IEA,IDA IBA IEA,IEA,IDA IMP IBA IEA,IMP IBA IEA,IMP IEP,IBA IEA,IMP TAS IEA,TAS IEA,IDA IMP NAS,IDA IBA TAS IEA,NAS,IDA IMP IBA,IDA TAS,ISS IEA,IBA,IMP IGI ISS IBA TAS IEA,IDA IMP ISS IBA IEA,IMP TAS,IBA IEA,IDA IBA IEA,IDA IMP ISS IBA TAS IEA,IBA IEA,IBA,IDA,IDA HMP ISS IEA,IDA IBA TAS,IMP,IMP IGI IBA,IDA IGI ISS IBA TAS NAS IEA,IEA,TAS IEA,IDA,ISS IEA,IDA ISS IBA IEA,IMP IEA,ISS,IBA IEA,IDA IEA,IDA IMP IBA IEA,IEA,ISS IBA TAS,IDA IBA,IDA IMP IBA TAS IEA,IDA IBA TAS IEA,IDA IMP IGI IBA TAS IEA,ISS IEA,IEA,ISS IBA TAS IEA,IDA IMP IBA TAS IEA,TAS,IBA IEA,IBA IEA,IDA ISS,IDA IBA NAS IEA,IEA,IMP IBA IEA,IDA IMP IBA IEA,IDA IMP ISS IBA IC IEA,IDA IMP IEP,IMP ISS IBA IEA,IDA,IBA TAS IEA,IBA IEA,IBA IEA,IEA,IDA IBA TAS IEA,IBA IEA,IDA IMP IBA IEA,IDA IBA IEA,IDA IMP ISS IBA TAS IC IEA,ISS IBA TAS IEA,IDA IBA IEA,IMP IEA,IDA IBA IEA,IBA TAS IEA,IDA IMP ISS IEA,IMP IGI,IDA IPI IMP IGI ISS IBA IEA,IDA,IMP ISS IBA IC IEA,ISS IEA,IBA IEA,ISS,IDA ISS IEA,IDA ISS IEA,IDA IMP IGI IBA IEA,IBA IEA,TAS IEA,IDA,IEA,IGI IBA TAS IEA,IDA ISS TAS IC IEA,IEA,IBA IEA,IEA,IEA,IEA,ISS IEA,IMP IBA,IEA,IDA IGI IBA TAS IEA,IEA,IEA,IMP,IMP IGI ISS IBA TAS IEA,IEA,TAS,TAS IEA,IEA,IEA,ISS,NAS IEA,TAS,IBA TAS IEA,IBA NAS,IEA,IGI IBA TAS IEA,IEA,IEA,ISS IEA,ISS IBA IEA,IDA ISS,IEA,IDA,IDA IGI IBA TAS IEA,IMP ISS IBA TAS IEA,IDA TAS IEA,IDA TAS,TAS IEA,IBA TAS IEA,IDA IMP IEA,IBA IEA,IDA ISS IBA IEA,ISS IEA,IDA NAS IEA,IDA IMP IGI ISS IBA IEA,TAS,IBA IEA,IEA,IEA,IDA,IBA IEA,IGI IBA NAS IEA,IMP,IBA TAS IEA,IDA IMP IBA IEA,IEA,IDA IBA NAS IEA,IEA,IDA IBA IEA,IBA,IDA IBA TAS IEA,IBA,IDA IBA,IMP ISS IEA,TAS,ISS TAS IEA,IEA,IEA,ISS IEA,IBA TAS IEA,IDA,IMP,IDA IMP IEA,IDA IMP ISS IEA,IEA,IEA,IDA IBA,IDA ISS IBA IEA,IBA NAS IEA,TAS IEA,IEA,IBA IEA,IBA IEA,IBA IEA,TAS,IDA IBA TAS IEA,TAS IEA,IEA,IEA,IDA IMP IBA,TAS IEA,IEA,IDA IMP ISS IBA TAS IC IEA,IBA TAS,ISS IEA,IPI ISS IBA TAS IEA,IDA IMP IBA IEA,IBA IEA,IBA TAS IEA,IBA TAS IEA,IDA ISS IEA,IDA IMP IEA,IMP,ISS IEA,ISS IBA IEA,IMP,IDA IMP,IEA,IDA TAS IEA,ISS IEA,TAS IEA,IDA TAS IEA,IMP IEA,ISS IBA IEA,IDA IBA TAS IEA,ISS TAS IEA,IDA IMP ISS IBA IEA,IBA TAS IEA,IDA IMP ISS TAS NAS IEA,IBA TAS IEA,IEA,IDA IBA TAS,IBA TAS,IMP,ISS,IDA IBA IEA,IMP,NAS IEA,IBA IEA,IMP IBA IEA,IBA,IDA IMP,IMP,IDA,TAS,IDA IMP IBA,IDA IBA IEA,IMP IBA TAS IEA,IEA,IEA,IEA,IDA,IDA IBA IEA,IDA IEA,IBA TAS,IMP,IEA,IMP IEA,IDA IEP IBA IEA,IMP IEA,IBA,IBA TAS IEA,ISS IBA TAS IEA,IBA,ISS IBA IEA,IMP IBA IEA,IDA IBA,ISS,IEA,IDA,IEA,ISS IBA IEA,IMP,TAS IEA,TAS,ISS IBA TAS IEA,IDA IBA IEA,IMP ISS IEA,TAS IEA,TAS,IDA IBA TAS NAS IEA,IDA ISS TAS IEA,IEA,IBA IEA,IBA TAS IEA,IEA,IBA NAS IEA,IDA IMP IBA TAS IEA,IDA IMP IGI ISS IBA TAS NAS IEA,IBA IEA,IEA,NAS,ISS IEA,TAS,IDA IMP IGI IEA,IMP,IDA,IDA TAS IEA,IDA IBA IEA,TAS,ISS IEA,IDA IEP IBA IEA,IBA TAS,IDA IMP TAS IEA,IEA,IEA,IMP,IDA IBA,IDA ISS IBA IEA,IMP IBA IEA,TAS,IBA,IBA NAS IEA,IDA,IDA IEA,IDA IMP ISS IBA TAS NAS IEA,IEA,ISS IEA,IDA IMP IBA TAS IEA,IDA ISS IBA,IDA IMP IBA IEA,IDA,ISS IBA TAS IEA,TAS IEA,TAS IEA,IDA IBA IEA,IBA,ISS IEA,IEA,IBA,IDA IMP IGI IBA TAS IEA,IMP,IDA IBA TAS IEA,IEA,IMP ISS,ISS IEA,ISS IEA,IEA,IMP IBA IEA,IMP IBA TAS NAS IEA,IDA ISS IBA IEA,IEA,IBA IEA,IMP IBA TAS IEA,IDA IMP ISS IBA TAS IEA,IDA IPI IMP IGI IBA NAS IEA,IBA IEA,IDA ISS TAS IEA,IMP,IDA,IDA ISS IBA IEA,ISS IBA IEA,IDA IBA IEA,IEA,IDA IBA,ISS IBA IEA,IDA IMP IGI IBA IEA,IEA,IMP IBA,IDA IMP IBA TAS IEA,IEA,TAS IEA,IDA IBA TAS IEA,IDA IBA NAS IEA,IMP,IMP,ISS,IBA IEA,IEA,IEA,IMP IBA,IEA,NAS,ISS IBA TAS IC IEA,TAS,ISS IBA IEA,IBA,TAS,IDA,IGI,IMP,IDA IEA,ISS,IDA IMP IBA,IEA,IEA,TAS,IMP IBA,ISS IEA,IDA IMP IBA TAS NAS IEA,IDA IEA,IEP IEA,IDA TAS IEA,IDA IMP IBA NAS IEA,IBA IEA,IBA IEA,IDA IMP IBA TAS IEA,IMP IEA,IBA,IDA ISS TAS,IMP IBA TAS IEA,IMP,IBA,IDA IMP ISS IBA IEA,IGI IEA,TAS IEA,IDA IMP ISS IBA IEA,IEA,ISS IEA,IDA IEA,IDA IMP IEA,NAS,IDA TAS,IDA,IBA,IGI,IBA TAS IEA,IEA,TAS,ISS NAS IEA,IEA,TAS IEA,IDA,IBA,IEA,ISS IEA,IDA,IDA,IDA IMP IBA,TAS,IDA,TAS IEA,IMP IBA,IDA IBA TAS IEA,IDA IBA TAS,IDA IBA TAS IEA,IDA IBA TAS IEA,IMP ISS IBA IEA,IEA,IDA,IDA IMP ISS IEA,ISS IEA,IEA,IDA IMP IBA,TAS,IDA,IBA IEA,IDA IMP ISS IBA TAS IEA,IMP ISS IEA,ISS IEA,IDA IMP,IDA ISS IBA,IEA,IEA,ISS TAS IEA,IMP IBA TAS IEA,IBA IEA,IMP,IMP,IBA TAS IEA,IMP IBA IEA,IMP,IDA IBA,IMP ISS IC IEA,IBA,IDA IMP IBA IEA,IEA,IEA,IDA,IEA,IBA TAS IEA,IDA IMP IBA,ISS TAS IEA,ISS,IDA IMP NAS,IDA IMP IBA TAS,IBA TAS IEA,IDA,IMP IEA,NAS,IBA NAS IEA,IEA,IDA IMP IBA,IMP IGI HMP IEA,IMP IBA,IDA,IBA TAS IEA,ISS IEA,IDA IEA,IEA,IMP,ISS,IEA,IEA,IBA IEA,ISS IBA,IMP ISS IBA TAS IEA,IEA,IDA ISS IEA,NAS,IDA IMP ISS IBA TAS,IBA IEA,ISS IEA,IEA,IMP ISS IBA,IDA IMP IEA,ISS IBA IEA,IDA ISS IBA IEA,IDA IEA,IDA,IMP IBA TAS IEA,IEA,IDA IMP ISS IBA TAS IEA,IMP TAS,IMP,IBA TAS IEA,IEA,IBA IEA,IDA IMP HMP IEA,IC IEA,IDA IMP TAS IC IEA,IBA,IMP IBA IEA,IDA IMP ISS IBA IEA,IBA TAS IEA,IEA,IEA,TAS IEA,IDA IBA TAS IEA,IDA IMP TAS,ISS IEA,ISS IBA IEA,IGI IBA IEA,IEA,IDA IMP IGI ISS IBA IEA,IBA TAS NAS IEA,ISS IEA,IMP,IEA,IBA TAS IEA,IDA ISS IEA,TAS,IEA,ISS IEA,IMP ISS IEA,IBA TAS IEA,IDA IBA NAS IEA,IEA,IEA,IDA ISS IEA,IDA,IDA IMP ISS IBA TAS IEA,IBA,IDA IMP ISS IBA IC IEA,IDA,IBA IEA,TAS IEA,IDA IC IEA,IDA ISS IBA IEA,IEA,IEA,IBA IEA,IMP ISS IBA IEA,IEA,IEA,IEA,IDA,IDA IEA,ISS IBA TAS IEA,IBA,IBA IEA,IDA IMP IEP ISS IC IEA,IDA IEA,ISS,ISS IEA,IDA IEA,ISS IEA,IEA,IDA,IDA ISS IEA,IBA TAS NAS,TAS IEA,IEA,IEA,IBA,IBA,IBA,IDA IBA TAS IEA,IEA,IBA,IDA,IDA ISS IEA,IDA IMP IBA,IBA,IBA IEA,IEA,IMP IBA IEA,IEA,IEA	SH2D3C,CDK9,FANCC,ABCA1,PIP5K1B,NUDT2,TNFSF8,NR6A1,DAPK1,C9orf72,DENND1A,GAS1,ZFAND5,DAB2IP,RORB,MLLT3,PLPPR1,ERP44,SAXO1,RRAGA,GABBR2,GNA14,ENTPD2,RXRA,SH3GL2,MELK,PTCH1,GADD45G,NACC2,OLFM1,NRARP,PRKCQ,DLG5,ARID5B,ANK3,NRBF2,HTR7,PTPRE,ARHGAP21,SMC3,SPOCK2,PTEN,TSPAN15,HIF1AN,FZD8,BICC1,CTBP2,DNAJB12,MICU1,PRKG1,GATA3,SORCS3,PRAP1,CALY,ADRA2A,ARHGAP22,KCNK18,BAMBI,DAGLA,DGAT2,UVRAG,PRCP,DDIAS,MRGPRX3,OR51D1,OR51E1,TEAD1,CDON,TRIM44,KAT5,CUL5,DCDC1,OR56A1,CALCB,CALCA,SWAP70,IFITM2,IFITM1,IFITM3,OR52A5,TRPM5,GRIA4,FDX1,DCPS,BDNF,SMPD1,APBB1,APIP,DLG2,PRR5L,MARK2,RAD9A,PPP1CA,TBC1D10C,CEP57,MTMR2,SRGAP1,RASSF8,KSR2,YEATS4,FGD4,NCOR2,NOS1,MDM2,NTF3,CLEC4E,FGF6,BTBD11,CACNA1C,DEPDC4,PTPN6,PITPNM2,PLA2G1B,GDF11,PRICKLE1,VWF,TMEM116,GRIP1,DUSP6,PIK3C2G,PTPRR,SCYL2,BCL2L14,ST8SIA1,APPL2,ANKS1B,RNF10,DTX1,RERG,SMARCD1,GPD1,RAPGEF3,HDAC7,ASCL1,POU4F1,PDX1,FGF14,EFNB2,RNASEH2B,MYO16,PIBF1,COL4A1,MCF2L,RAD51B,KCNK10,AKAP6,KIF26A,CCDC88C,KIAA0586,TRAF3,NRXN3,PABPN1,PTGER2,C14orf39,APEX1,PAX9,FUT8,ARG2,OR6S1,LTBP2,MOK,PRKCH,IGF1R,RGMA,B2M,NEDD4,TYRO3,RORA,MORF4L1,LEO1,MAPK6,AEN,THBS1,OTUD7A,SMAD3,GABRB3,GABRA5,MESP1,MESP2,CILP,NEO1,HCN4,LRRK1,USP10,USP7,TNFRSF17,CDH5,NETO2,PLCG2,ADGRG5,FOXC2,FOXL1,FBXO31,MAP1LC3B,BRD7,NPW,WWOX,SHISA9,SLC9A3R1,DNAJC7,NKIRAS2,RHBDF2,LHX1,AATF,SREBF1,ITGAE,ASIC2,MYH13,P2RX1,ATP2A3,INCA1,RPL26,SOX9,TBX2,ERN1,EME1,NTN1,LGALS9,RAB40B,STX8,POLR2A,GFAP,TOB1,MC5R,RBBP8,DCC,GATA6,CELF4,CDH2,DLGAP1,DTNA,MBD2,MIR320C1,ALPK2,OR1I1,SHANK1,CLEC11A,SLC8A2,INSR,PSENEN,NOTCH3,KIR2DL1,KIR2DL4,SIPA1L3,PLVAP,ADGRE5,ELANE,CFD,NUP62,EID2,SPRED3,RASGRP4,TNFSF9,CACNA1A,OLFM2,ZNF536,TLE6,MAST3,SULF2,CEBPB,PMEPA1,PTGIS,NDRG3,JAG1,HNF4A,GNAS,TRIB3,RBPJL,PLCB4,TIAM1,APP,ADAMTS1,ERG,NRIP1,DYRK1A,SCUBE1,IFT27,BID,FAM83F,COMT,FBLN1,MAPK8IP2,EFNB1,ARHGEF6,UBA1,RAP2C,COL4A6,SLC9A6,GPC3,PAK3,IL1RAPL2,DMD,MIR320D2,FGF13,TENM1,TMSB4X,TREX2,HAUS7,IGFBP5,WDR35,APOB,ZEB2,ERFE,ILKAP,COL5A2,ARHGAP25,PSMD14,ALK,DPYSL5,DNAJC10,HOXD3,YWHAQ,ACVR2A,SCTR,SOX11,PLCL1,CYP26B1,AAK1,CCDC88A,CRIM1,TLK1,NR4A2,PRKCE,ZAP70,RND3,PTH2R,PID1,FN1,KLF7,GPR55,INHBB,MGAT5,TMBIM1,SH2D6,RASSF1,NPRL2,WNT5A,HES1,PIK3CB,SOX2,MAGI1,CISH,MAPKAPK3,ADCY5,LTF,NEK10,EPHB1,ITPR1,HEG1,GSK3B,PTPRG,DCLK3,SERP1,POLQ,DOCK3,AGTR1,THRB,MECOM,ITGB5,RUVBL1,HRH1,ROBO1,GUCA1C,IFT122,EPHA3,FLNB,CLEC3B,EIF2B5,SRGAP3,FGB,DKK2,MGST2,MAML3,PHOX2B,HAND2,PPID,SLIT2,SORCS2,UVSSA,CC2D2A,RASSF6,VEGFC,INPP4B,STK32B,SFRP2,SPRY1,CLNK,SPATA18,SHROOM3,GLRA3,TRPC3,EIF4E,LRAT,ADAMTS3,RASGEF1B,NDFIP1,NR2F1,SLC1A3,OTULIN,SEMA6A,LNPEP,UNC5A,NMUR2,NLN,AP3S1,MSH3,DOCK2,CAMK2A,IL9,MAST4,IL6ST,KCTD16,FSTL4,WDR70,NR3C1,G3BP1,GLRA1,PDE4D,TRIO,GRIA1,ERAP1,IL17B,TCP11,ADGRG6,DLK2,HMGA1,IGF2R,FYN,FRS3,LEMD2,DST,TIAM2,ADGRF5,CITED2,POU3F2,PACRG,PERP,MCM9,ASF1A,GCLC,GRM1,BMP6,GPRC6A,ANKS1A,ADGRB3,MCHR2,RBM24,SMOC2,PARK2,WRNIP1,PHIP,HCRTR2,GRIK2,FOXC1,RPS6KA2,AKAP12,GRM4,IGFBP3,HDAC9,PLXNA4,POLM,HIPK2,VPS41,TWIST1,TMED4,EPHB6,CAMK2B,AUTS2,ELMO1,SKAP2,EGFR,IMMP2L,FIGNL1,DDC,MTURN,RPA3,ASB15,SHH,DGKI,SEMA3D,PDE1C,IQUB,ADCYAP1R1,RAMP3,DGKB,GLI3,CYTH3,FGF17,DMTN,ADGRB1,PRKDC,MCM4,CCAR2,KAT6A,RECQL4,LRRC14,ARHGAP39,NBN,PTK2B,TRIM55,CRH,EXT1,GATA4,DUSP4,MSRA,LYNX1,NDRG1,TG,GSR,RSPO2,RIMS2,MYC,MSC,ANK1,CLU,STAU2,NRG1,CA2,LEPROTL1,ST18,PDGFRL,RGR,NSMCE4A,FFAR4,PIP4K2A,RASSF4,ZEB1,CXCL12,SORCS1,IL15RA,RSU1,PARD3,MRC1,GRIK4,PDE2A,TSG101,PELI3,MRGPRX2,PDZD3,CBL,BCL9L,PRDM11,HTR3A,MYOD1,KCNC1,ASB8,TMBIM6,TMEM117,PLXNC1,SH2B3,CORO1C,WNT5B,USP15,C12orf49,ADAMTS20,LRRK2,PDE3A,ATP2B1,SIRT4,NOP2,GPC6,RNF6,LCP1,BMP4,OTX2,FOXN3,RGS6,MIR370,FOXA1,FEM1B,ITGA11,ST20,RTF1,APH1B,MAP2K5,SKOR1,UBE3A,FTO,CNGB1,TFAP4,OSGIN1,NECAB2,TGFB1I1,SMPD3,RPTOR,GPR142,PHB,ARHGAP44,PRKCA,CDK5RAP3,PRKAR1A,PTPRM,PPP4R1,PRKCG,CACNG7,ADGRE2,OR7A5,OR7C1,SMARCA4,FBXO17,CRTC1,COMP,NANOS3,MACROD2,ASIP,PDYN,APCDD1L,IFNAR1,DEPDC5,MCM5,CABIN1,CACNA1I,FRMD7,POLA1,GPC4,ARHGAP6,TBL1X,SMYD2,BCAR3,RRAGC,PDE4B,TNR,DMAP1,ABCB10,WLS,CAMTA1,CNIH3,NR5A2,GBP2,S100A11,DAB1,MDM4,OLFM3,RHOC,FCRL2,TNFRSF8,DDAH1,ADGRL2,CRB1,GJB3,RPS6KC1,PLXNA2,SMYD3,ATP1A4,CASQ1,PEA15,FMN2,PHACTR4,AIM2,MIB2,CD244,PIK3CD,ZBTB40,SLC2A1,PTCH2,CDA,CYP1B1,SERPINE2,DNER,PDE1A,DGKD,RAMP1,IL1R2,CPS1,DDX1,SLC8A1,GDF7,PPM1B,BIRC6,DCDC2C,ING5,DOCK10,NCL,HTR2B,ARHGEF4,OPA1,FGF12,PPARG,THPO,CHRD,GABRR3,FHIT,DZIP1L,GRAMD1C,CPNE4,ROBO2,RARB,FXR1,PRDM5,TNIP2,PRKG2,ADRA2C,CAMK2D,ARHGAP10,EGF,BMPR1B,UNC5C,TENM3,POLN,SH3RF1,SEMA5A,PRLR,TENM2,FST,PJA2,SLIT3,RASGEF1C,CTNND2,GPX8,NPM1,FGF18,MCTP1,DAP,PDCD6,ISL1,BTNL8,CSF1R,PDGFRB,USP45,RCAN2,EPHA7,MAPK14,RXRB,CPNE5,CD109,GJA1,ICK,FBXO9,RNF5,AGER,GPSM3,NOTCH4,TRERF1,PTPRN2,GRB10,DOCK4,KCND2,PPP1R9A,CDK14,GRM8,TAS2R38,SEMA3A,CYP2W1,STK3,ADGRA2,PTK2,CYP7B1,PSD3,ADCY8,DERL1,NAT1,NCALD,RALGDS,UNC13B,CNTFR,TNC,UBQLN1,INIP,TGFBR1,ACER2,GNAQ,NDOR1,ROR2,BRINP1,TLE4,PHF24,IFNA2,IFNA8,APTX,TRAF1,BMPR1A,GDF10,GDF2,RTKN2,UCN3,CDK1,PDCD4,PBLD,FGFR2,EPC1,TCF7L2,PAX2,DNTT,SORBS1,ZMIZ1,RAB11FIP2,ERCC6,PDE6C,FEN1,FADS1,ARHGAP42,FGF3,P2RY6,RAB30,MRGPRX4,OR52K1,OR51L1,OR51F2,GRAMD1B,SIK3,OR52M1,ADM,HBE1,OR51M1,CDKN1C,GRM5,CD5,CAPN5,OMP,KIF18A,SLC1A2,NCAM1,CABP4,CREBL2,GPR19,RFC5,WSB2,FRS2,SCARB1,AICDA,CUX2,TESPA1,HMGA2,RAB21,EP400,RAD52,TRPV4,CDKN1B,STX2,RASAL1,DGKA,VDR,SHISA2,FOXO1,MMP14,NFKBIA,DACT1,CDC42BPB,EGLN3,SIX1,RALGAPA1,RDH11,PCK2,FGF7,MAPKBP1,TLE3,SMAD6,ALDH1A2,GNB5,NR2F2,IL16,GABRG3,NTRK3,CD276,ABHD2,ZDHHC7,CARHSP1,ABCC1,CMTM3,FOXF1,PKD1,GRIN2A,FUS,SKAP1,AXIN2,DHX58,KAT2A,CYGB,TOM1L2,WFIKKN2,BRIP1,GRB7,ACACA,NOS2,PIRT,ITGB4,USP43,TNFSF12,TNFSF13,PCGF2,SPAG9,PHLPP1,SOCS6,ONECUT2,SMAD7,IMPA2,MAPRE2,RALBP1,RNF152,MIB1,ARHGAP28,GPR32,RAB11B,BRD4,PIH1D1,KLK8,SLC27A1,FCHO1,ACTN4,OR7A17,C3,GPR108,TRIP10,TYK2,CDC37,SHISA7,TLE2,ARHGAP35,PIK3R2,PAK5,PTPN1,PREX1,NKX2-2,NCOA3,HCK,C20orf27,SPEF1,ADA,ELMO2,RIN2,SRXN1,DOK5,DLGAP4,BACH1,CXADR,MN1,RANBP1,FBXO7,YWHAH,ZNRF3,SHANK3,RHBDD3,COL4A5,SH2D1A,GLRA2,NDP,GABRQ,MID1,ASB9,EDA,TLR7,HK2,PRSS56,CHRND,ADCY3,UGGT1,NYAP2,ACKR3,CNRIP1,ID2,SDC1,NCKAP1,DLX2,WNT6,CCDC115,ANXA4,FEZ2,CHN1,TRABD2A,ABCB11,ARHGAP15,CNGA3,NCK2,NRXN1,SPTBN1,LIMS2,GPR17,KLF11,TCF7L1,CXCR4,NFE2L2,PRLH,MAT2A,PRICKLE2,ZIC1,SST,IL12A,ULK4,GATA2,ACTL6A,TDGF1,FGD5,TRIM71,WNT7A,GAP43,CASR,CLDN1,SHOX2,EFHB,ATG7,LIMD1,TRIM59,ROPN1B,LRRC2,P2RY14,MAGEF1,FGG,RAPGEF2,IRF2,EVC,PDGFRA,TXK,MAD2L1,EXOC1,GABRB1,NPY1R,NPY5R,PDGFC,GABRA2,FNIP2,AFP,BMP3,FGFR3,LETM1,ADRA1B,MSX2,SLC12A2,FOXD1,FBN2,MAP1B,UIMC1,ERBIN,PTGER4,AP3B1,SH3TC2,RASGRF2,HTR1A,FGF1,RGS7BP,GDNF,ATG10,HMHB1,THBS4,ADCY2,CCL28,OXCT1,ZNF366,RGMB,DRD1,SLC29A1,SCUBE3,CCR6,CCND3,ADGRF1,HTR1B,BMP5,KLHL31,ZKSCAN3,AHI1,ATG5,JARID2,EPM2A,SASH1,HMGN3,TRIM40,HEY2,HACE1,IL22RA2,GABRR1,PLEKHG1,TFEB,CACNA2D1,CBX3,TRIM24,GCK,INSIG1,GPR141,KCP,HECW1,PRKAG2,DLX5,MET,CDK6,CREB3L2,AHR,MAD1L1,GPR20,ARC,UBE2V2,TONSL,DLGAP2,ASPH,DLC1,RRS1,SAMD12,GDF6,PPP2CB,GFRA2,SULF1,SCARA5,SLC39A14,RRM2B,MTDH,CYP26C1,CYP26A1,LCOR,DUSP13,FGFBP3,PARG,ATRNL1,CREM,NRXN2,OR5P3,ARAP1,RBM4,RNF121,IL18BP,NUMA1,HIKESHI,SOX6,TRIM5,SERGEF,AQP5,RACGAP1,CRACR2A,NUAK1,BRAP,ALKBH2,UNG,PTPRO,CNTN1,ING4,ZFP36L1,FLRT2,EHD4,DAPK2,PIAS1,CDH1,GNAO1,CYLD,TERF2IP,GLIS2,CDH13,NDRG4,AIPL1,ASGR1,DLG4,RAD51D,NLE1,PITPNC1,IGF2BP1,GNAL,SEH1L,RAB31,CACNG8,USF2,SYT3,KANK2,DOCK6,GMFG,UPF1,RLN3,IL27RA,PALM3,ITCH,FOXA2,PTPRT,PTK6,IFNGR2,PRAME,TIMP3,GTSE1,PI4KA,DOCK11,TAB3,FLNA,EMD,KLHL15,PTGER3,MACF1,GRIK3,PROK1,RNF220,URB2,RPE65,SLC16A1,FAF1,GBP6,PRKCZ,WDTC1,SLC25A33,PATJ,FCGR2B,DHRS3,TNN,CREB3L4,RAB13,SFPQ,BRINP3,WNT9A,SLAMF1,SLC30A10,AKT3,GLUL,OPRD1,GPSM2,PRDM16,CNR2,ALPL,CTNNBIP1,MUL1,TAS1R2,PINK1,DLGAP3,ACVR1C,STAT1,STAT4,ASB3,TPO,IL1RL1,IL18R1,IFIH1,SCN2A,GPC1,ITGA4,BCL11A,EPHA4,RASGRP3,ARMC9,CCDC13,OR5H15,ADGRG7,VGLL4,ALCAM,IFT80,ZBTB20,CAV3,OXTR,RAD18,SHISA3,KLF3,HHIP,ADD1,KIT,GABRA4,RBPJ,UGT2B28,KCTD8,NPY2R,MSX1,CXCL13,GSX2,NKX6-1,ANXA6,SH3RF2,ANKDD1B,CDH6,HAVCR2,SLC38A9,SLF1,ITK,BTNL3,EYA4,RIPK1,ASCC3,TBX18,TFAP2B,PHF1,SYNGAP1,PSMB1,HIST1H2BJ,TNFRSF21,NEDD9,AFDN,ZNF277,ASB4,TRBV2,TRBV3-1,TRBV4-1,INHBA,ZFAND2A,TRBV28,RBPMS,ZNF703,ERLIN2,GINS4,NCOA2,PXDNL,EYA1,OXR1,STC1	17.3132	All	20.4826
query_1	TRUE	4.22828e-21	623	2960	182	0.0614865	0.292135	GO:0048812	GO:BP	neuron projection morphogenesis	21100	15103		IMP IEA,ISS IEA,ISS,IEA,ISS,TAS,ISS,IBA,ISS IEA,IEA,IEA,IBA,IEA,IEA,IDA IBA,IDA IBA TAS,NAS,IMP,IBA,IMP,ISS,IEA,TAS,IBA,IBA IEA,TAS,IEA,IBA IEA,ISS IBA,ISS IEA,IEA,IBA IEA,ISS IBA,IEA,ISS IEA,ISS IBA IEA,IBA,IDA IBA,IBA TAS IEA,IBA,ISS IEA,IBA,IDA,IBA,ISS IBA IEA,ISS IEA,IBA IEA,IDA,ISS IBA TAS IEA,IEA,ISS,TAS IEA,IEA,IEA,IEA,ISS IEA,ISS IEA,ISS IBA IEA,ISS,IEA,IDA ISS IEA,IBA,IEA,ISS IEA,IDA IMP IBA TAS,IBA NAS,IBA IEA,IEA,IMP IBA IEA,TAS IEA,IBA,IEA,ISS IEA,IEA,IBA IEA,ISS,ISS,ISS IEA,IBA,IEA,TAS,IEA,IDA,IEA,IBA IEA,TAS,IBA NAS,IBA,IMP ISS IBA IEA,ISS IEA,IDA,IEA,IBA IEA,IDA,IMP IEA,IEA,NAS IEA,IEA,ISS,IBA,IBA IEA,IEP ISS,IEA,ISS IBA,IBA,IDA ISS IBA,ISS IEA,IEA,ISS IBA TAS IEA,ISS IBA IEA,IDA IBA IEA,IMP IBA,ISS IBA IEA,IEA,IBA IEA,IDA,IEA,IDA ISS IBA TAS IEA,IEA,TAS,ISS IEA,IEA,IBA,ISS,TAS,ISS,ISS IEA,IEA,IDA,IBA IEA,IEA,ISS IBA IEA,ISS IEA,IBA,ISS IEA,IEA,TAS,ISS IBA IEA,IEA,IBA,TAS,ISS IEA,TAS,IEA,IDA TAS IEA,IBA IEA,IEA,IDA,IEA,IBA,IEA,IBA TAS IEA,ISS IEA,ISS IEA,IEA,ISS,IBA,IEA,ISS IEA,IEA,IBA NAS IEA,ISS TAS IEA,ISS IBA IEA,IBA,IEA,IEA,ISS IEA,IEA,IDA,IEA,IDA ISS,IEA,IBA IEA,IBA IEA,ISS,IEA,IEA,IMP ISS IEA,ISS IBA IEA,ISS IEA,IEA,IEA	C9orf72,DAB2IP,SH3GL2,PTCH1,OLFM1,PRKCQ,ANK3,SPAG6,PTEN,GATA3,NEUROG3,CNTN5,KIRREL3,PRMT3,LRRC4C,BDNF,APBB1,MARK2,NTF3,C12orf57,GRIP1,ATP8A2,POU4F1,EFNB2,MYO16,NRXN3,IGF1R,SPG11,NEDD4,FOXB1,ST8SIA2,NEO1,ISLR2,FBXO31,LHX1,NTN1,GAS7,NEDD4L,DCC,CDH2,SHANK1,NOTCH3,UNC13A,TIAM1,APP,MAPK8IP2,EFNB1,SLC9A6,PAK3,DMD,FGF13,DPYSL5,NR4A2,GBX2,FN1,KLF7,WNT5A,EPHB1,GSK3B,TOP2B,ROBO1,EPHA3,FEZF2,PHOX2B,SLIT2,SEMA6A,UNC5A,FSTL4,TRIO,FYN,TIAM2,POU3F2,ADGRB3,PARK2,PLXNA4,CAMK2B,AUTS2,SHH,SEMA3D,GLI3,ADGRB1,EXT1,RIMS2,STAU2,CXCL12,PARD3,DSCAML1,PLXNC1,LRRK2,RNF6,OTX2,FOXG1,ARHGAP44,PTPRM,AFG3L2,CACNG7,TNR,DAB1,MOV10,PLXNA2,IGSF9,MAP2,GDF7,DOCK10,SS18L2,ROBO2,GPM6A,BMPR1B,UNC5C,SEMA5A,SLIT3,CTNND2,ISL1,CSF1R,EPHA7,CPNE5,EVX1,SEMA3A,FEZF1,PTK2,NFIB,LHX2,MYPN,FGFR2,PAX2,NCAM1,CUX2,RAB21,RASAL1,ISL2,SPAG9,KLK8,ARHGAP35,VSTM2L,YWHAH,SHANK3,ANOS1,NYAP2,TBR1,NCKAP1,FEZ2,CHN1,NRXN1,CXCR4,WNT7A,GAP43,SHOX2,RAPGEF2,CRMP1,PALLD,FOXD1,MAP1B,GDNF,PHACTR1,UST,CUX1,HECW1,DLX5,COBL,ETV1,NRCAM,ARC,PTPRO,CNTN1,FLRT2,CDH11,DLG4,IGF2BP1,SYT3,ARX,MACF1,PRKCZ,NFASC,TNN,LHX9,MUL1,ITGA4,BCL11A,EPHA4,ALCAM,NKX6-1,SYNGAP1	29.2135	All	20.3738
query_1	TRUE	1.28842e-20	1037	2960	262	0.0885135	0.252652	GO:0007417	GO:BP	central nervous system development	21100	3291		IEA,IEA,ISS IEA,TAS,ISS IEA,IEA,ISS IEA,IEA,IBA IEA,TAS IEA,ISS IBA IEA,IBA,ISS IEA,IEA,IBA IEA,IEA,TAS,IEA,TAS,IMP,IEA,ISS IEA,IEA,IEP ISS IEA,IEA,IEA,ISS,IEA,IMP,IEA,IEA,IDA IEA,ISS IEA,ISS IEA,ISS IEA,IMP ISS IEA,IEA,IEA,IEA,ISS IEA,TAS,IBA IEA,NAS,IEA,IEA,IBA IEA,IEA,ISS IEA,IEA,IEA,IBA IEA,IGI IBA IEA,IEA,TAS,HEP,IEA,ISS IEA,IEA,HEP,IBA,ISS IEA,IBA TAS IEA,IBA,IEA,IEA,IEA,IBA,ISS TAS NAS IEA,ISS IEA,IEP IBA IEA,ISS IEA,IMP,IEA,IEA,IEA,IDA,IEA,IMP IEA,ISS IEA,IDA IMP,IEA,IEA,IMP,IBA,IEP TAS,IEA,IEA,IEA,IEA,IEA,IEA,IEA,ISS IEA,ISS,TAS,ISS IEA,IEA,IEA,IEA,ISS IBA TAS IEA,IEA,IEA,IEA,IMP,IMP IEA,ISS IEA,IBA IEA,IBA,IEA,IEA,IEA,ISS IEA,IDA NAS IEA,HEP,IMP IEA,IEA,IDA IEA,TAS,TAS IEA,IBA,TAS,IBA IEA,NAS,IEP,IEA,IEA,IEA,IBA IEA,IBA,IEA,ISS IEA,IMP IEA,IDA IEA,IEP,IEP IEA,TAS,IEA,IEA,IEA,IMP,IMP,TAS,IEP ISS IBA NAS,IEA,IEA,TAS,TAS IEA,ISS,ISS IEA,ISS IEA,IEA,ISS IEA,IEA,IGI IEA,IBA,IMP IEP,IEA,IMP,IEA,IEA,ISS IBA IEA,IEA,IEA,IMP ISS IEA,IEA,IEA,IEA,IEA,ISS,ISS,ISS IEA,IMP,IEA,TAS,IEA,IBA,IBA TAS,IBA,IEA,IEA,IEA,IBA,IEA,IEA,IEP,NAS,IEA,IEA,IEA,ISS IEA,ISS IEA,TAS IEA,ISS IEA,HEP,IEA,IEA,IMP IEA,IBA TAS IEA,ISS,TAS,TAS IEA,IEA,ISS,IEA,ISS IBA IEA,IBA,IDA IBA IEA,IEA,IEA,IDA IEA,ISS,IBA,IEA,TAS,ISS IEA,HEP,IEA,ISS IEA,ISS IEA,IBA,IEA,ISS IEA,ISS,TAS,IEA,IEA,ISS,IBA NAS IEA,ISS,ISS IEA,ISS IEA,IEA,IDA ISS IBA,IBA IEA,IEA,IEA,IBA,IBA,IEA,ISS IBA IEA,IEA,ISS TAS,IEA,IEA,IBA,ISS,IEA,IEA,ISS,TAS IEA,ISS IEA,IDA ISS IBA TAS IEA,IEA,IEA,IEA,IEA,IEA,IEA,IBA,ISS IEA,IBA,IDA	FPGS,FANCC,DAB2IP,SH3GL2,PTCH1,DLG5,PTEN,PRKG1,EMX2,NEUROG3,MYRF,CNTN5,KIRREL3,CDON,DBX1,ACAT1,PTS,NAV2,ATN1,C12orf57,GDF11,SCYL2,SLC17A8,ASCL1,POU4F1,PDX1,MYO16,TRPC4,COL4A1,IGF1R,SPG11,B2M,FOXB1,TYRO3,RORA,ARNT2,GABRA5,ALDH1A3,C16orf45,LHX1,ASIC2,SOX9,CA10,GFAP,DCC,CDH2,NOTCH3,ATF5,XRN2,CDH22,SYNJ1,APP,ARSA,IL1RAPL2,MAOB,DMD,FGF13,ALK,YWHAQ,SCTR,SOX11,NR4A2,MEIS1,SLC4A10,GBX2,INHBB,CAPG,WNT5A,HES1,SOX2,EPHB1,GSK3B,PTPRG,TOP2B,HDAC11,ROBO1,FEZF2,EIF2B5,PHOX2B,SLIT2,SEC24B,SFRP2,SPATA5,TACC3,NMUR2,OTP,IL6ST,SLC6A3,TRIO,FYN,CITED2,POU3F2,PDSS2,ATXN1,PARK2,FOXC1,PLXNA4,EGFR,IMMP2L,SHH,GLI3,PRKDC,EXT1,CLU,CHD7,TOX,GRHL2,TACC2,ZEB1,CXCL12,KCNC1,ZBTB16,DSCAML1,SUDS3,LRRK2,ATP2B1,BMP4,OTX2,FOXG1,MEIS2,UBE3A,ZFHX3,CDK5RAP3,MACROD2,POU3F1,TNR,WLS,DAB1,ADGRL2,PLXNA2,SLC45A3,SLC2A1,SERPINE2,DNER,MAP2,SNTG2,SLC8A1,GDF7,PPARG,CHRD,TBC1D23,BTD,ROBO2,RARB,EGF,PITX2,UNC5C,ZSWIM6,SEMA5A,ISL1,CSF1R,EPHA7,TFAP2D,AGER,PBX2,FOXP2,EN2,SEMA3A,FEZF1,STK3,ADGRA2,BARHL1,ANP32B,NFIB,LHX2,ROR2,BMPR1A,GDF10,FGFR2,PAX2,OPALIN,ZMIZ1,SLC1A2,JRKL,FRS2,ZIC5,ZIC2,ZFHX2,SIX1,ISL2,ALDH1A2,HAPLN3,NR2F2,NTRK3,PKD1,GRIN2A,KAT2A,NAPA,SLC17A7,C3,ARHGAP35,NKX2-2,SOX12,YWHAH,SHANK3,OTX1,ACKR3,TBR1,ID2,NCKAP1,DLX2,EN1,NRXN1,GPR17,CXCR4,ZIC4,ZIC1,GATA2,ACTL6A,WNT7A,RAPGEF2,PRDM8,GABRB1,PDGFC,GDNF,BASP1,OXCT1,DRD1,PHACTR1,MARCKS,OLIG3,BMP5,AHI1,JARID2,ID4,DLX5,CDK6,NRCAM,DLC1,PCM1,CYP26C1,SPTBN2,SOX6,CNTN1,CDH1,CDH11,GLIS2,NDRG4,IGF2BP1,LSR,SNRPB,SOX3,ARX,PTBP2,NFASC,FCGR2B,AKT3,KCNJ10,C1QA,POU3F3,EPHA4,SIX3,OXTR,RBPJ,MSX1,GSX2,NKX6-1,PAM,SPINK5,TNFRSF21,SCIN,INHBA	25.2652	All	19.8899
query_1	TRUE	1.46605e-20	5957	2960	1063	0.359122	0.178446	GO:0007165	GO:BP	signal transduction	21100	3065		TAS IEA,IMP IEA,TAS,IEA,IEA,IDA IMP ISS IBA IEA,IMP IEA,IDA,ISS,IEA,IDA IMP ISS TAS IC IEA,IEA,IDA IGI,IBA,IDA IMP IBA NAS,IDA TAS IEA,IBA TAS IEA,IEA,IDA IMP IBA IEA,TAS,IBA IEA,ISS IBA TAS IEA,IDA,IDA,ISS IBA,IDA IMP IBA IEA,IMP IBA TAS NAS IEA,IMP ISS TAS NAS IEA,IEA,IEA,IBA TAS IEA,ISS,TAS IEA,IDA IMP ISS IBA TAS NAS IEA,IDA,IDA IBA,IDA IMP IBA IEA,IDA,IMP IEA,TAS IEA,IMP ISS IEA,NAS,IDA IMP,IEA,IDA ISS IBA TAS IEA,TAS IEA,IDA IMP IBA IEA,IBA IEA,IEA,IEA,IMP IEA,IBA IEA,IEA,IEA,IDA IBA IEA,IEA,IDA,IDA,TAS,IEA,IEA,IBA TAS IEA,IDA IGI IBA IEA,TAS,IBA,IBA TAS,IBA,IEA,IEA,TAS IEA,ISS IBA TAS IEA,IMP TAS,NAS,ISS IEA,IDA IBA IEA,IDA IBA IEA,IMP IBA TAS IEA,ISS IC IEA,IEA,IPI,ISS IEA,IEA,IEA,IBA IEA,TAS,IMP,IBA,IDA IMP TAS,IDA IBA TAS,IMP IEA,IGI IBA IEA,IBA IEA,ISS TAS,IEA,IDA IMP TAS IEA,IDA,ISS TAS,IMP IBA IEA,IDA NAS,IDA,IBA,NAS,IDA IMP IBA TAS IEA,IBA IEA,IMP,IDA,IDA IBA,IMP ISS TAS IEA,IBA,IEA,IDA IGI IBA TAS IEA,IBA NAS IEA,IMP IBA TAS NAS IEA,IMP,IDA IEA,ISS IEA,IDA IEA,IPI TAS IEA,IDA IBA IEA,IEA,IBA IEA,IDA,IEA,IBA TAS IEA,NAS,ISS NAS,ISS IEA,IDA IMP IEA,ISS IBA IEA,IMP ISS IBA TAS IEA,NAS,ISS,ISS IBA TAS IEA,IEA,IEA,TAS,IBA TAS,IMP IBA TAS,IDA ISS IBA TAS IC IEA,IBA IEA,IDA IMP ISS,ISS IBA NAS IEA,IDA IMP ISS IEA,IEA,IBA TAS IEA,IDA IBA,IDA IMP TAS,IBA,IDA IMP IBA NAS IEA,IBA TAS,IBA TAS,ISS IEA,IEA,IDA IGI,IEA,IGI IBA IEA,IMP IBA,TAS,TAS IEA,IDA IMP,IEA,IDA IMP ISS TAS NAS IEA,IBA TAS IEA,IDA IEA,ISS IEA,IMP IEA,IEA,IDA IBA IEA,IDA ISS IEA,IBA IEA,IDA IMP ISS IEA,NAS IEA,IBA,IEA,IDA IMP IEA,IBA IEA,IEA,TAS IEA,IDA,IEA,IMP,IDA ISS IEA,IEA,IDA IMP ISS IBA IEA,IBA,ISS,IDA IMP HMP,IEA,IEA,IDA IBA TAS IEA,IEA,IEA,IEA,IEA,IBA,TAS,IEA,IMP,IEA,ISS IEA,IEA,ISS IEA,IDA IMP ISS IBA IEA,IEA,IBA IEA,IDA,TAS,IEA,IDA,IBA TAS IEA,NAS,IEA,IDA NAS IEA,IDA,ISS IBA IEA,IDA IBA NAS IEA,IEA,IBA,IEA,IBA,IBA,IDA IMP IGI ISS IBA,TAS IEA,IDA IMP IBA NAS IEA,IDA,IBA,IMP ISS NAS IC IEA,NAS IEA,IDA IMP ISS IBA IEA,IDA TAS,TAS,IBA TAS IEA,IMP ISS IBA TAS NAS IEA,IMP IGI ISS TAS IC IEA,TAS,TAS,ISS IEA,IBA IEA,ISS IEA,IDA IMP IGI IBA TAS IEA,IBA,IDA,IDA ISS IBA TAS IEA,IBA IEA,NAS,ISS IBA IEA,IBA IEA,IEA,IDA ISS IBA IEA,IBA TAS IEA,IEA,ISS IEA,IDA TAS IEA,ISS IEA,IMP IGI,IDA IBA NAS IEA,IMP,IBA IEA,IEA,IMP IBA IEA,IBA TAS IEA,TAS,IDA,IMP,IBA IEA,IDA IMP IBA TAS IEA,IDA ISS IBA IEA,IEP ISS IEA,IBA TAS IEA,TAS IEA,IDA IBA,IDA ISS IEA,IMP IEA,IDA IBA,IMP TAS NAS IEA,ISS IBA TAS IEA,IBA TAS NAS IEA,IEA,IBA TAS IEA,IDA IEA,IDA,IDA IBA TAS IEA,IDA IBA IEA,IDA,IMP IBA,IBA,IDA IBA IEA,IMP IBA,IDA IMP IGI ISS IBA TAS NAS IEA,IDA IMP ISS IBA IEA,IMP IGI ISS IBA TAS NAS IEA,IDA,IBA TAS,NAS IEA,ISS IBA TAS IEA,IMP IBA IEA,IDA IMP,IMP IBA,IDA IBA IEA,IDA ISS NAS IEA,IMP,IDA IMP IGI ISS IBA TAS NAS IC IEA,TAS,IEA,IBA IEA,TAS IEA,IDA IBA TAS NAS IEA,IDA IBA IEA,IMP,IMP IBA IEA,IDA,ISS IBA TAS IEA,IMP ISS IEA,TAS,ISS,IDA IBA IEA,TAS,IDA,TAS IEA,IDA,IDA IBA NAS IEA,IDA IBA IEA,IMP ISS IEA,IDA IMP IC,NAS,ISS IEA,IBA IEA,IDA IBA TAS IEA,TAS,IBA,IDA ISS IBA NAS IEA,IMP ISS IBA IEA,IBA IEA,IBA IEA,TAS,IDA,IBA IEA,HMP,TAS IEA,IDA IMP ISS IBA IEA,IDA IBA NAS,IBA IEA,ISS IEA,IDA IBA TAS NAS IEA,TAS,TAS,TAS IEA,IDA ISS,IEA,IBA,IDA IMP IBA TAS IEA,IEA,IEA,IBA TAS IEA,TAS IEA,IDA ISS IBA IEA,IDA IMP ISS IBA NAS IC IEA,TAS IEA,TAS IEA,IBA,IEA,ISS IBA,IMP ISS IBA TAS IEA,IDA IEA,TAS IEA,IDA ISS IBA TAS IEA,IGI IBA TAS,IBA IEA,NAS,IBA TAS IEA,TAS IEA,IDA ISS IEA,IEA,IEA,IDA IMP IBA TAS IEA,IDA IMP ISS IBA IEA,IEA,ISS IBA IEA,IBA TAS IEA,IBA IEA,IDA,IDA IMP ISS TAS IEA,IDA ISS NAS IEA,IDA IBA TAS IEA,TAS IEA,ISS IEA,TAS NAS IEA,IMP IBA TAS IEA,IDA IMP IBA IEA,IBA NAS IEA,IBA NAS IEA,IDA IMP IBA TAS NAS IEA,IMP IEA,HMP,IEA,TAS,ISS,IGI,TAS,IDA IMP IBA TAS IEA,IEA,IMP,IEA,IDA IEP ISS IBA NAS IEA,IBA IEA,IBA,IBA IEA,IEA,IBA TAS IEA,IPI IGI ISS IBA IEA,IBA IEA,IDA ISS IBA TAS IEA,IEA,IBA TAS IEA,ISS IEA,IBA TAS IEA,IMP IBA IEA,IMP IEA,TAS,IDA,TAS IEA,IDA IBA TAS IEA,IMP ISS IBA TAS IEA,NAS,IDA TAS IEA,TAS IEA,ISS IEA,IMP IBA,IDA IEA,IEP IBA,NAS,IDA NAS IEA,ISS,IDA IMP ISS,IEA,IMP TAS IC,IDA IMP IBA IEA,IDA,IBA,IMP,IEA,IBA TAS IEA,IMP ISS IBA IEA,IMP,IBA IEA,IEA,IDA IMP IBA TAS IEA,NAS,IMP IBA IEA,IBA TAS,TAS,TAS IEA,IDA IMP IBA IEA,IMP,IMP IEA,IBA IEA,IDA IC IEA,IMP ISS IBA TAS IEA,IMP IGI IBA IEA,IMP,IDA IBA IEA,IEA,IDA IBA IEA,IMP IBA,IBA IEA,IDA IMP ISS IBA TAS IEA,TAS,ISS IBA IEA,IDA IMP,IMP IEA,IEA,IDA IMP IGI ISS IBA TAS IC IEA,IMP IBA TAS IEA,IMP,IEA,IMP,IMP,IDA IMP ISS IBA IEA,TAS,IGI,TAS IEA,IMP IEA,IMP,IMP IBA IEA,IDA,IEA,IBA IEA,ISS IBA TAS IEA,IDA IBA IEA,IDA IEA,ISS IEA,IDA,IEA,IDA,IDA IEA,IEA,IDA IMP IBA IEA,IEA,IDA IMP ISS TAS IEA,IBA TAS IEA,IMP ISS IBA TAS,IDA IMP,TAS,IDA,NAS IEA,IBA,IDA IBA IEA,IBA TAS IEA,IEA,IEA,IDA IMP,IEA,IEA,IEA,TAS IEA,IBA IEA,IEA,IDA IBA TAS IEA,IMP IBA IEA,NAS,TAS,IEA,IMP IEA,TAS NAS IEA,IMP,IMP TAS,IMP TAS IEA,IMP IGI IBA TAS,IMP IBA IEA,IMP ISS IEA,IMP,IDA IBA,IBA IEA,TAS,IEA,IEP,IBA,HMP IEA,IBA,TAS IEA,TAS,IBA TAS NAS IEA,TAS,ISS IBA IEA,ISS,ISS IBA IEA,IDA IBA IEA,IEA,ISS IEA,IDA,HMP IEA,TAS,IMP IGI IBA TAS NAS IEA,IBA TAS,NAS,ISS IEA,IEA,IEA,IBA IEA,ISS IBA TAS NAS IEA,IDA IPI IGI IBA IEA,IEA,ISS IEA,ISS TAS IEA,IDA IBA IEA,IMP IBA,IMP,IEA,IBA IEA,IEA,IDA IMP IEP ISS IBA IEA,TAS IEA,IMP IGI IEA,IPI TAS IEA,IDA IMP IGI IBA IEA,IDA ISS IBA IEA,IMP,IBA,IMP IBA,IEA,ISS,IBA TAS IEA,IDA ISS IBA,TAS,IDA IBA IEA,TAS IC,TAS IEA,IDA IMP IGI ISS TAS IEA,IDA IBA NAS IEA,IEA,IEA,IMP ISS IBA,ISS IBA IEA,IDA IBA IEA,IEA,IDA IMP IBA IEA,IMP IBA IEA,IMP,IBA IEA,IMP TAS IEA,NAS,IDA IBA TAS IEA,NAS,IMP IBA,IDA TAS,ISS IEA,IBA,IMP ISS IBA TAS IEA,IDA IMP ISS IBA IEA,IBA IEA,IDA IBA IEA,IDA IMP ISS IBA TAS IEA,IBA IEA,IDA,IDA HMP,IDA IBA TAS,IMP,IDA IGI ISS IBA TAS NAS IEA,TAS IEA,IDA,IDA ISS IBA IEA,IEA,IBA IEA,IDA IEA,IDA IMP IBA IEA,IEA,ISS IBA TAS,IDA IMP IBA TAS IEA,IDA IBA TAS IEA,IDA IMP IBA TAS IEA,IEA,IEA,ISS IBA TAS IEA,IDA IBA,IBA IEA,IBA IEA,ISS,IDA IBA NAS IEA,IMP IEA,IDA,IDA IMP ISS IBA IC IEA,IMP,IMP ISS IBA IEA,IBA TAS IEA,IBA IEA,IEA,IDA IBA TAS IEA,IBA IEA,IDA IBA IEA,IDA ISS IBA TAS IC IEA,ISS IBA TAS IEA,IDA IBA IEA,IMP IEA,IDA IBA IEA,IBA TAS IEA,IDA IMP ISS,IMP IGI,IDA IPI IMP IGI ISS IBA IEA,IMP ISS IBA IC IEA,ISS,ISS,IDA ISS IEA,IDA,IMP IEA,IBA IEA,IEA,IGI IBA TAS IEA,IDA ISS TAS IC IEA,IEA,IBA IEA,IEA,IEA,IEA,IMP IBA,IEA,IDA IGI IBA TAS IEA,IEA,IMP,IMP IGI IBA TAS IEA,IEA,TAS,TAS IEA,ISS,NAS IEA,TAS,IBA TAS IEA,IEA,IGI IBA TAS IEA,IEA,ISS IEA,ISS IBA IEA,IDA,IEA,ISS IBA TAS IEA,TAS IEA,TAS,TAS IEA,IBA TAS IEA,IDA IMP IEA,IBA IEA,IDA ISS IBA IEA,ISS IEA,IDA NAS IEA,IDA IMP IGI ISS IBA IEA,TAS,IEA,IEA,IGI IBA NAS IEA,IMP,IBA TAS IEA,IDA IMP IBA IEA,IEA,IDA IBA NAS IEA,IEA,IEA,IBA,IDA IBA TAS IEA,IBA,IDA IBA,IMP,TAS,IEA,IEA,ISS IEA,IBA TAS IEA,IMP,IDA IMP IEA,IDA IMP ISS IEA,IDA IBA,IDA ISS IBA IEA,NAS,TAS IEA,IBA,IBA IEA,IBA IEA,IDA IBA TAS IEA,TAS IEA,IEA,IEA,IDA IMP IBA,TAS IEA,IEA,IDA ISS IBA TAS IC IEA,IBA TAS,ISS IEA,IPI ISS IBA TAS IEA,IMP IEA,IBA IEA,IBA TAS IEA,IBA TAS IEA,IDA IMP,IMP,IBA IEA,IMP,IDA IMP,IEA,IDA TAS IEA,ISS IEA,TAS IEA,IDA TAS IEA,IMP,ISS IBA IEA,IDA IBA TAS IEA,ISS TAS IEA,IDA IMP IBA IEA,IBA TAS IEA,IDA IMP ISS TAS NAS IEA,IBA TAS IEA,IEA,TAS,IBA TAS,IMP,ISS,IDA IBA IEA,NAS IEA,IMP IBA IEA,IBA,IDA,TAS,IDA IBA IEA,IMP IBA TAS IEA,IEA,IEA,IEA,IDA,IDA IBA IEA,IDA IEA,IBA TAS,IMP,IEA,IMP IEA,IDA IBA IEA,IBA TAS IEA,ISS IBA TAS IEA,ISS IBA IEA,IMP IBA IEA,IDA IBA,IEA,IDA,IEA,IBA IEA,TAS IEA,TAS,ISS IBA TAS IEA,IDA IBA IEA,IEA,TAS IEA,TAS,IBA TAS NAS IEA,IDA ISS TAS IEA,IEA,IBA IEA,IBA TAS IEA,IBA NAS IEA,IDA IMP IBA IEA,IMP ISS TAS IEA,IBA IEA,NAS,ISS IEA,TAS,IDA IGI IEA,IMP,IDA,TAS,IDA IBA IEA,TAS,ISS IEA,IDA IBA IEA,TAS,IDA IMP TAS IEA,IEA,IMP,IDA ISS IBA IEA,IMP IBA IEA,TAS,IBA,IBA NAS IEA,IDA,IDA IMP ISS IBA TAS NAS IEA,IEA,ISS IEA,IDA IMP IBA TAS IEA,IDA ISS IBA,IDA IMP IBA IEA,IDA,IBA TAS,TAS IEA,TAS IEA,IDA IBA IEA,IBA,ISS,IEA,IBA,IDA IMP IGI IBA TAS IEA,IDA IBA TAS IEA,IEA,ISS IEA,ISS IEA,IMP,IMP IBA TAS NAS IEA,IDA ISS IBA IEA,IEA,IBA IEA,IBA TAS IEA,IDA IMP ISS IBA TAS IEA,IDA IPI IMP IGI IBA NAS IEA,IBA IEA,IDA ISS TAS IEA,IMP,IEA,ISS IBA IEA,IEA,IDA IBA,ISS IBA IEA,IDA IGI IBA IEA,IEA,IMP IBA,IMP IBA TAS IEA,IEA,TAS IEA,IDA IBA TAS IEA,IDA IBA NAS IEA,IMP,ISS,IEA,IMP IBA,NAS,ISS IBA TAS IC IEA,TAS,ISS IBA IEA,IBA,TAS,IEA,IDA IBA,IEA,IEA,TAS,IMP,ISS IEA,IDA IBA TAS NAS IEA,IEA,IEA,IDA IEA,IDA IMP IBA NAS IEA,IBA IEA,IBA IEA,IBA,ISS TAS,IMP IBA TAS IEA,IMP,IBA,IDA IMP ISS IBA IEA,IGI IEA,TAS IEA,IDA IMP ISS IBA IEA,ISS IEA,IEA,IDA IMP IEA,NAS,TAS,IBA,IGI,IEA,TAS,ISS NAS IEA,IEA,TAS IEA,IEA,ISS IEA,IDA IMP IBA,TAS,TAS IEA,IMP IBA,IBA TAS,IDA IBA TAS,ISS IBA IEA,IEA,IDA,IDA ISS IEA,ISS IEA,IDA IMP IBA,TAS,IBA IEA,IDA IMP ISS IBA TAS IEA,IMP ISS IEA,ISS IEA,IDA IMP,IDA ISS IBA,IEA,ISS TAS IEA,IBA IEA,IMP,IBA TAS IEA,IMP IBA IEA,IDA IBA,IDA IMP IBA IEA,IEA,IEA,IEA,IBA TAS IEA,IDA IMP IBA,ISS TAS IEA,IDA IMP NAS,IDA IBA TAS,IBA TAS IEA,IDA,IMP,NAS,IBA NAS IEA,IEA,IDA IMP IBA,IMP IGI HMP IEA,IMP IBA,IBA TAS IEA,ISS IEA,IDA IEA,IEA,IMP,ISS,IEA,IEA,IMP ISS IBA TAS IEA,ISS IEA,NAS,IDA IMP ISS IBA TAS,IBA IEA,ISS IEA,IEA,IMP,IDA,IDA IBA IEA,IDA,IDA,IMP IBA TAS IEA,IDA IMP ISS IBA TAS IEA,IMP TAS,IMP,IBA TAS IEA,IBA IEA,IDA IMP HMP,IC IEA,IDA IMP TAS IC IEA,IBA,IMP IBA IEA,IDA IMP ISS IBA IEA,IBA TAS IEA,IEA,TAS IEA,IDA IBA TAS IEA,IDA TAS,ISS IEA,ISS IBA IEA,IBA IEA,IDA IGI IBA IEA,IBA TAS NAS IEA,ISS IEA,IEA,IBA TAS IEA,IDA ISS IEA,TAS,IEA,IMP ISS IEA,IBA TAS IEA,IEA,IDA ISS IEA,IDA IMP ISS IBA TAS IEA,IBA,IDA IMP ISS IBA IC IEA,IBA IEA,TAS IEA,IDA IC IEA,IDA IBA IEA,IEA,IEA,IBA IEA,IMP ISS IBA IEA,IEA,IEA,IEA,IDA,ISS IBA TAS IEA,IBA,IBA,IDA IMP IEP ISS IC IEA,ISS,ISS IEA,ISS IEA,IEA,IDA,ISS IEA,IBA TAS NAS,TAS IEA,IEA,IBA,IBA,IBA,IDA IBA TAS IEA,IBA,IDA,IDA ISS IEA,IMP IBA,IBA IEA,IEA	SH2D3C,ABCA1,PIP5K1B,TNFSF8,NR6A1,DAPK1,C9orf72,DENND1A,GAS1,ZFAND5,DAB2IP,RORB,MLLT3,PLPPR1,RRAGA,GABBR2,GNA14,ENTPD2,RXRA,SH3GL2,MELK,PTCH1,GADD45G,NACC2,OLFM1,NRARP,PRKCQ,DLG5,ARID5B,ANK3,HTR7,PTPRE,ARHGAP21,PTEN,TSPAN15,HIF1AN,FZD8,BICC1,CTBP2,PRKG1,GATA3,SORCS3,PRAP1,CALY,ADRA2A,ARHGAP22,BAMBI,DAGLA,DGAT2,PRCP,DDIAS,MRGPRX3,OR51D1,OR51E1,TEAD1,CDON,TRIM44,KAT5,CUL5,DCDC1,OR56A1,CALCB,CALCA,SWAP70,IFITM2,IFITM1,IFITM3,OR52A5,TRPM5,GRIA4,BDNF,SMPD1,APBB1,APIP,PRR5L,MARK2,RAD9A,PPP1CA,TBC1D10C,CEP57,MTMR2,SRGAP1,RASSF8,KSR2,FGD4,NCOR2,NOS1,MDM2,NTF3,CLEC4E,FGF6,BTBD11,CACNA1C,DEPDC4,PTPN6,PITPNM2,PLA2G1B,GDF11,PRICKLE1,VWF,TMEM116,GRIP1,DUSP6,PIK3C2G,PTPRR,SCYL2,BCL2L14,APPL2,ANKS1B,RNF10,DTX1,RERG,RAPGEF3,HDAC7,ASCL1,POU4F1,PDX1,FGF14,EFNB2,RNASEH2B,MYO16,PIBF1,COL4A1,MCF2L,KCNK10,AKAP6,KIF26A,CCDC88C,KIAA0586,TRAF3,NRXN3,PABPN1,PTGER2,FUT8,OR6S1,LTBP2,MOK,PRKCH,IGF1R,RGMA,NEDD4,TYRO3,RORA,LEO1,MAPK6,AEN,THBS1,OTUD7A,SMAD3,GABRB3,GABRA5,MESP1,MESP2,CILP,NEO1,LRRK1,USP10,USP7,TNFRSF17,CDH5,NETO2,PLCG2,ADGRG5,FOXC2,FOXL1,FBXO31,BRD7,NPW,WWOX,SHISA9,SLC9A3R1,NKIRAS2,RHBDF2,AATF,SREBF1,ITGAE,ASIC2,P2RX1,ATP2A3,INCA1,RPL26,SOX9,TBX2,ERN1,EME1,NTN1,LGALS9,RAB40B,TOB1,MC5R,DCC,GATA6,CELF4,CDH2,DLGAP1,DTNA,MBD2,ALPK2,OR1I1,SHANK1,CLEC11A,SLC8A2,INSR,PSENEN,NOTCH3,KIR2DL1,KIR2DL4,SIPA1L3,PLVAP,ADGRE5,ELANE,CFD,NUP62,EID2,SPRED3,RASGRP4,TNFSF9,OLFM2,ZNF536,TLE6,MAST3,SULF2,CEBPB,PMEPA1,PTGIS,NDRG3,JAG1,HNF4A,GNAS,TRIB3,RBPJL,PLCB4,TIAM1,APP,ADAMTS1,ERG,DYRK1A,SCUBE1,IFT27,BID,FAM83F,FBLN1,MAPK8IP2,EFNB1,ARHGEF6,RAP2C,COL4A6,SLC9A6,GPC3,PAK3,IL1RAPL2,DMD,FGF13,TENM1,TMSB4X,IGFBP5,ZEB2,ERFE,ILKAP,ARHGAP25,ALK,DPYSL5,DNAJC10,HOXD3,YWHAQ,ACVR2A,SCTR,SOX11,PLCL1,CYP26B1,AAK1,CCDC88A,CRIM1,TLK1,NR4A2,PRKCE,ZAP70,RND3,PTH2R,PID1,FN1,GPR55,INHBB,MGAT5,TMBIM1,SH2D6,RASSF1,NPRL2,WNT5A,HES1,PIK3CB,SOX2,MAGI1,CISH,MAPKAPK3,ADCY5,LTF,NEK10,EPHB1,ITPR1,HEG1,GSK3B,PTPRG,DCLK3,SERP1,DOCK3,AGTR1,THRB,MECOM,ITGB5,RUVBL1,HRH1,ROBO1,GUCA1C,IFT122,EPHA3,FLNB,EIF2B5,SRGAP3,FGB,DKK2,MAML3,HAND2,SLIT2,SORCS2,CC2D2A,RASSF6,VEGFC,INPP4B,STK32B,SFRP2,SPRY1,CLNK,GLRA3,TRPC3,ADAMTS3,RASGEF1B,NDFIP1,NR2F1,OTULIN,SEMA6A,LNPEP,UNC5A,NMUR2,NLN,AP3S1,DOCK2,CAMK2A,IL9,MAST4,IL6ST,KCTD16,FSTL4,NR3C1,G3BP1,GLRA1,PDE4D,TRIO,GRIA1,ERAP1,IL17B,TCP11,ADGRG6,DLK2,IGF2R,FYN,FRS3,LEMD2,DST,TIAM2,ADGRF5,CITED2,PERP,GCLC,GRM1,BMP6,GPRC6A,ANKS1A,ADGRB3,MCHR2,SMOC2,PARK2,PHIP,HCRTR2,GRIK2,FOXC1,RPS6KA2,AKAP12,GRM4,IGFBP3,PLXNA4,HIPK2,TWIST1,TMED4,EPHB6,CAMK2B,AUTS2,ELMO1,SKAP2,EGFR,FIGNL1,MTURN,ASB15,SHH,DGKI,SEMA3D,PDE1C,IQUB,ADCYAP1R1,RAMP3,DGKB,GLI3,CYTH3,FGF17,DMTN,ADGRB1,PRKDC,CCAR2,KAT6A,LRRC14,ARHGAP39,NBN,PTK2B,TRIM55,CRH,EXT1,GATA4,DUSP4,LYNX1,NDRG1,TG,RSPO2,RIMS2,MYC,ANK1,CLU,NRG1,CA2,LEPROTL1,ST18,PDGFRL,RGR,FFAR4,PIP4K2A,RASSF4,ZEB1,CXCL12,SORCS1,IL15RA,RSU1,PARD3,GRIK4,PDE2A,TSG101,PELI3,MRGPRX2,PDZD3,CBL,BCL9L,PRDM11,HTR3A,ASB8,TMBIM6,TMEM117,PLXNC1,SH2B3,CORO1C,WNT5B,USP15,C12orf49,ADAMTS20,LRRK2,PDE3A,NOP2,GPC6,RNF6,LCP1,BMP4,OTX2,FOXN3,RGS6,FOXA1,FEM1B,ITGA11,ST20,RTF1,APH1B,MAP2K5,SKOR1,UBE3A,CNGB1,TFAP4,OSGIN1,NECAB2,TGFB1I1,SMPD3,RPTOR,GPR142,PHB,ARHGAP44,PRKCA,CDK5RAP3,PRKAR1A,PTPRM,PPP4R1,PRKCG,CACNG7,ADGRE2,OR7A5,OR7C1,SMARCA4,CRTC1,COMP,NANOS3,ASIP,PDYN,APCDD1L,IFNAR1,DEPDC5,CABIN1,CACNA1I,FRMD7,GPC4,ARHGAP6,TBL1X,SMYD2,BCAR3,RRAGC,PDE4B,WLS,CAMTA1,CNIH3,NR5A2,S100A11,DAB1,MDM4,OLFM3,RHOC,FCRL2,TNFRSF8,DDAH1,ADGRL2,RPS6KC1,PLXNA2,ATP1A4,CASQ1,PEA15,FMN2,PHACTR4,AIM2,MIB2,CD244,PIK3CD,PTCH2,CDA,CYP1B1,SERPINE2,DNER,PDE1A,DGKD,RAMP1,IL1R2,DDX1,SLC8A1,GDF7,PPM1B,BIRC6,DCDC2C,ING5,DOCK10,HTR2B,ARHGEF4,OPA1,FGF12,PPARG,THPO,CHRD,GABRR3,FHIT,DZIP1L,ROBO2,RARB,TNIP2,PRKG2,ADRA2C,CAMK2D,ARHGAP10,EGF,BMPR1B,UNC5C,TENM3,SH3RF1,SEMA5A,PRLR,TENM2,FST,PJA2,SLIT3,RASGEF1C,CTNND2,NPM1,FGF18,MCTP1,DAP,PDCD6,ISL1,BTNL8,CSF1R,PDGFRB,RCAN2,EPHA7,MAPK14,RXRB,CD109,GJA1,ICK,FBXO9,AGER,NOTCH4,TRERF1,GRB10,DOCK4,PPP1R9A,CDK14,GRM8,TAS2R38,SEMA3A,STK3,ADGRA2,PTK2,CYP7B1,PSD3,ADCY8,DERL1,NCALD,RALGDS,UNC13B,CNTFR,UBQLN1,INIP,TGFBR1,ACER2,GNAQ,ROR2,TLE4,PHF24,IFNA2,IFNA8,TRAF1,BMPR1A,GDF10,GDF2,RTKN2,UCN3,CDK1,PDCD4,PBLD,FGFR2,TCF7L2,PAX2,SORBS1,ZMIZ1,RAB11FIP2,ERCC6,PDE6C,ARHGAP42,FGF3,P2RY6,RAB30,MRGPRX4,OR52K1,OR51L1,OR51F2,SIK3,OR52M1,ADM,OR51M1,CDKN1C,GRM5,CD5,CAPN5,OMP,NCAM1,CABP4,CREBL2,GPR19,WSB2,FRS2,SCARB1,CUX2,TESPA1,HMGA2,RAB21,TRPV4,CDKN1B,STX2,RASAL1,DGKA,VDR,SHISA2,FOXO1,MMP14,NFKBIA,DACT1,CDC42BPB,SIX1,RALGAPA1,FGF7,MAPKBP1,TLE3,SMAD6,ALDH1A2,GNB5,NR2F2,IL16,GABRG3,NTRK3,CD276,ABHD2,ZDHHC7,CARHSP1,CMTM3,FOXF1,PKD1,GRIN2A,SKAP1,AXIN2,DHX58,TOM1L2,WFIKKN2,BRIP1,GRB7,NOS2,PIRT,ITGB4,TNFSF12,TNFSF13,PCGF2,SPAG9,PHLPP1,SOCS6,ONECUT2,SMAD7,IMPA2,MAPRE2,RALBP1,RNF152,MIB1,ARHGAP28,GPR32,BRD4,PIH1D1,SLC27A1,FCHO1,ACTN4,OR7A17,C3,GPR108,TRIP10,TYK2,CDC37,SHISA7,TLE2,ARHGAP35,PIK3R2,PAK5,PTPN1,PREX1,NKX2-2,NCOA3,HCK,C20orf27,SPEF1,ADA,RIN2,DOK5,DLGAP4,MN1,RANBP1,YWHAH,ZNRF3,SHANK3,RHBDD3,COL4A5,SH2D1A,GLRA2,NDP,GABRQ,MID1,ASB9,EDA,TLR7,CHRND,ADCY3,NYAP2,ACKR3,CNRIP1,SDC1,NCKAP1,DLX2,WNT6,ANXA4,FEZ2,CHN1,TRABD2A,ABCB11,ARHGAP15,CNGA3,NCK2,NRXN1,SPTBN1,LIMS2,GPR17,TCF7L1,CXCR4,NFE2L2,PRLH,PRICKLE2,ZIC1,SST,IL12A,ULK4,GATA2,ACTL6A,TDGF1,FGD5,TRIM71,WNT7A,GAP43,CASR,SHOX2,EFHB,LIMD1,TRIM59,ROPN1B,LRRC2,P2RY14,FGG,RAPGEF2,IRF2,EVC,PDGFRA,TXK,MAD2L1,EXOC1,GABRB1,NPY1R,NPY5R,PDGFC,GABRA2,FNIP2,AFP,BMP3,FGFR3,ADRA1B,MSX2,FOXD1,FBN2,UIMC1,ERBIN,PTGER4,AP3B1,SH3TC2,RASGRF2,HTR1A,FGF1,RGS7BP,GDNF,ATG10,THBS4,ADCY2,CCL28,ZNF366,RGMB,DRD1,SLC29A1,SCUBE3,CCR6,CCND3,ADGRF1,HTR1B,BMP5,KLHL31,AHI1,EPM2A,SASH1,TRIM40,HEY2,HACE1,IL22RA2,GABRR1,PLEKHG1,TRIM24,INSIG1,GPR141,KCP,HECW1,PRKAG2,DLX5,MET,CDK6,CREB3L2,AHR,MAD1L1,GPR20,ARC,DLGAP2,ASPH,DLC1,RRS1,SAMD12,GDF6,PPP2CB,GFRA2,SULF1,SLC39A14,RRM2B,MTDH,CYP26C1,CYP26A1,DUSP13,FGFBP3,ATRNL1,CREM,NRXN2,OR5P3,ARAP1,IL18BP,NUMA1,TRIM5,SERGEF,RACGAP1,CRACR2A,NUAK1,BRAP,PTPRO,CNTN1,ING4,ZFP36L1,FLRT2,DAPK2,PIAS1,GNAO1,CYLD,TERF2IP,GLIS2,CDH13,NDRG4,AIPL1,DLG4,NLE1,PITPNC1,GNAL,SEH1L,CACNG8,KANK2,DOCK6,GMFG,RLN3,IL27RA,PALM3,ITCH,PTPRT,PTK6,IFNGR2,PRAME,TIMP3,GTSE1,PI4KA,DOCK11,TAB3,FLNA,EMD,PTGER3,MACF1,GRIK3,PROK1,RNF220,URB2,RPE65,FAF1,PRKCZ,SLC25A33,PATJ,FCGR2B,DHRS3,TNN,CREB3L4,RAB13,SFPQ,WNT9A,SLAMF1,SLC30A10,AKT3,OPRD1,GPSM2,PRDM16,CNR2,CTNNBIP1,MUL1,TAS1R2,PINK1,DLGAP3,ACVR1C,STAT1,STAT4,ASB3,IL1RL1,IL18R1,IFIH1,SCN2A,GPC1,ITGA4,EPHA4,RASGRP3,ARMC9,OR5H15,ADGRG7,VGLL4,ALCAM,IFT80,CAV3,OXTR,SHISA3,HHIP,KIT,GABRA4,RBPJ,KCTD8,NPY2R,MSX1,CXCL13,GSX2,NKX6-1,ANXA6,SH3RF2,ANKDD1B,CDH6,HAVCR2,SLC38A9,ITK,BTNL3,EYA4,RIPK1,TBX18,TFAP2B,SYNGAP1,PSMB1,HIST1H2BJ,TNFRSF21,NEDD9,AFDN,ASB4,TRBV2,TRBV3-1,TRBV4-1,INHBA,TRBV28,RBPMS,ZNF703,ERLIN2,EYA1,STC1	17.8446	All	19.8339
query_1	TRUE	1.62186e-20	3776	2960	726	0.24527	0.192267	GO:0009893	GO:BP	positive regulation of metabolic process	21100	4213		IBA,IDA IMP IEA,IDA IMP IBA TAS,IEA,IEA,IDA IMP,IMP IGI,IDA IMP ISS IEA,ISS IEA,IDA,IDA,IDA IBA,IEA,IMP,IEA,ISS,ISS,IMP IEA,ISS TAS,IMP ISS IEA,IEA,ISS,IDA,IMP IEA,IMP,IDA,IDA IEA,IEA,IMP IEA,IDA IMP ISS IBA IEA,IDA,IEA,IDA ISS IEA,IDA,ISS IBA IEA,IEA,TAS,IEA,IEA,IDA IMP,IEA,IDA,IDA IMP IBA IEA,IDA,IDA,IBA TAS IEA,IDA IEA,IBA,IMP,IDA TAS,IMP IEA,TAS,ISS,IDA NAS,IMP,IMP ISS IBA,IDA,IGI,IDA IBA,IEA,IBA,ISS,IBA,IDA,IDA,IMP,IMP,ISS IEA,IDA ISS IBA IEA,IEA,IMP IEA,IEA,IDA IMP,IDA IBA IEA,IEA,ISS IEA,ISS IEA,IMP IBA IEA,IEA,IDA,ISS IEA,IDA,IMP,IMP IEA,IEA,IDA IMP,IDA,ISS IBA IEA,IBA IEA,IDA IEA,IDA,IDA IBA,IDA NAS,IBA,IDA IMP IEA,IDA ISS IEA,IDA,IMP IBA,IDA IMP ISS IEA,IDA IMP IEA,IDA ISS IEA,IEA,IEA,ISS IEA,IDA,IMP,IMP ISS IEA,IDA ISS IEA,IDA,ISS IEA,IDA IMP IBA IEA,ISS IEA,IDA IEA,IDA IGI ISS TAS IEA,ISS,IEA,IDA,IGI IEA,IMP,IDA IMP ISS IEA,IEA,IEA,IDA IEA,IDA ISS IBA NAS,IBA,IDA IMP IBA,IDA,IBA,IEA,ISS IEA,IMP,IDA IMP IBA IEA,IDA,IEA,IBA,IDA ISS,IDA IMP IGI IEA,ISS IEA,IDA,IDA IMP IBA IEA,IBA,IMP IGI,IEA,IDA,IDA IMP ISS,IDA NAS,IDA IBA,IDA,IDA,IDA ISS,IGI ISS IBA,IDA IMP ISS IEA,IDA,ISS IEA,IDA,IMP IEA,IDA IMP IBA IEA,IMP,ISS,ISS IBA IEA,IEA,IEA,IDA IMP IGI ISS IEA,IDA IMP,IDA IMP ISS IEA,IDA IBA,IDA ISS IBA IEA,IMP IBA,NAS,IBA IEA,IDA IEA,IEA,ISS IEA,ISS IEA,IEA,IEA,IEA,ISS,IDA,IEA,IMP IC,IEA,IDA IMP IC,IEA,IBA,IDA,IDA IMP,IDA,IMP,IDA IMP ISS IBA IEA,ISS IEA,IEA,IDA ISS,ISS IBA IEA,IDA IMP IGI NAS,ISS TAS IEA,IBA IEA,IMP IEA,IEA,ISS IEA,IMP ISS IEA,IDA IEA,IDA IMP,IDA IEA,IBA,IDA,IBA,IDA IMP IGI ISS IEA,ISS IEA,IMP TAS,IDA IBA IEA,IDA,IDA,IDA IMP IBA,IBA,IEA,IMP ISS IEA,IDA IMP ISS IC,IEA,TAS,IMP TAS,IDA IBA IEA,IDA IEA,IEA,IDA IMP IEA,ISS,IMP ISS,IEA,IBA,IBA,ISS,IEA,ISS IEA,IDA IBA IEA,IDA IMP ISS IEA,IDA IMP ISS IEA,IMP,IBA IEA,IDA,ISS IEA,IEA,IBA,IDA IMP IBA IEA,IBA IEA,IBA,ISS IEA,IMP TAS,IDA,IBA,IBA,IDA IMP,IDA IMP,IMP,IEA,IMP ISS,ISS IEA,IEA,IDA ISS IEA,IMP,ISS IEA,IDA,IEA,IDA IMP IGI ISS IBA NAS IEA,IDA IMP,IDA IGI,IDA IMP IGI IBA TAS IEA,IDA ISS,IEA,IDA IMP ISS NAS IEA,ISS,IEA,IEA,IMP ISS IBA IEA,IDA IMP IEA,IDA,IDA,IDA IMP IBA,IMP,IDA ISS IEA,IEA,IDA IGI,IDA IMP ISS IEA,IBA,IBA,IMP,IDA IMP ISS IEA,IEA,IDA IBA IEA,IDA IMP,ISS IEA,IMP,IDA IMP ISS IEA,IDA ISS IBA IEA,IDA IBA IEA,IMP,IDA IMP IGI ISS NAS,IDA IMP ISS IBA TAS IEA,IDA IMP IBA IEA,IEA,ISS IEA,IMP,ISS IEA,IDA IMP ISS IEA,ISS IEA,IMP,IDA IBA IEA,IMP IEA,IEA,IBA,IEA,IMP IGI IBA IEA,IMP,IDA ISS IEA,IDA IEA,IDA IMP ISS IBA IC IEA,ISS IEA,IEA,IMP IBA IEA,IDA IMP IGI ISS IBA IEA,IDA ISS,IMP IEA,IDA IMP IEA,ISS,IDA,IDA IBA,IEA,IMP IGI,ISS IEA,IDA IEA,IDA,IDA,IEA,IMP IEA,IDA,IEA,IDA ISS,IDA IMP IBA IEA,IDA IMP IGI ISS IEA,IDA IEA,IDA ISS IEA,IDA,IDA IMP IGI IBA,IDA IBA IEA,IDA,IBA IEA,IMP,IBA,IDA,IMP,IMP IBA IEA,IEA,ISS IEA,IMP,IDA,IMP ISS,IMP IEA,IDA ISS IEA,IDA IEA,IDA IEA,IEA,IDA,IDA,ISS IBA IEA,IEA,ISS IEA,IDA,IDA IEA,IDA,IDA,IDA,IMP TAS,IDA IEA,ISS IEA,IDA,IEA,IEA,IDA IBA IEA,IDA IBA,IMP IBA IEA,IDA ISS IEA,IBA IEA,IDA IMP IGI ISS IBA IEA,ISS,IBA IEA,IBA,IMP,ISS IBA,IDA,IDA,IDA IMP TAS IEA,IDA,IMP IEA,IBA,IDA ISS IEA,IDA IBA,ISS,IBA IEA,IDA IMP IBA,IDA IBA,IMP,IDA IMP IEA,IGI ISS IBA IEA,IMP ISS IBA IEA,IDA ISS IBA IEA,IDA,IBA IEA,IBA IEA,IMP IGI TAS IEA,IEA,IDA IBA,IMP ISS IEA,IMP IGI ISS IEA,IDA IEA,IEA,TAS,IDA,ISS IEA,IEA,IEA,IEA,IEA,IMP ISS TAS IEA,ISS,IDA,IEA,IMP,IEA,IDA IEA,ISS IEA,IDA IMP,IDA IMP ISS IEA,IMP,IBA IEA,IDA IMP IBA,IBA,IDA IMP ISS IEA,IMP,ISS IBA IEA,IDA IBA IEA,IMP IEA,IDA,ISS IBA,IDA TAS,IDA IMP,IDA IMP ISS,IMP IBA,ISS,IDA IEA,IDA IMP IGI HMP IEA,IEA,IEA,IGI ISS IBA IEA,IBA,IDA TAS,IBA,TAS,IGI,ISS IEA,IDA ISS IEA,IDA IBA,ISS,IDA,ISS IEA,IDA,ISS IEA,IDA IMP,IEA,IDA,IEA,IDA IEA,IDA,IDA IMP,IDA IMP IBA,ISS,ISS IEA,IDA IMP IEA,IMP,IEA,IDA IMP IEA,IDA IMP,IEP,IDA IMP ISS IEA,IEA,IDA IMP TAS IEA,IDA IBA IEA,IMP,IDA IEA,ISS IEA,IEA,IEA,IEA,IDA IMP,IDA,IDA IBA TAS,IDA,IDA IMP IEA,IDA,TAS,IEA,IDA IEA,IDA IMP,IMP IEA,ISS IBA IEA,IDA ISS IEA,IEA,IEA,IEA,IDA IBA,IDA,IDA IBA,IEA,IDA IEA,IDA,IMP,IMP IBA IEA,IDA IMP IBA,IMP IGI,IBA,ISS IBA IEA,IEA,IEA,IDA,IDA,IDA,ISS,IDA IMP ISS IEA,IEA,IDA IMP IBA,ISS IBA IEA,IEA,IBA,IEA,IDA IBA IEA,IDA,IEA,IDA IEA,IDA IEA,IDA IBA,IEA,IDA IMP IBA IEA,IDA,ISS IEA,IEA,ISS IC,IMP IEA,IDA ISS IEA,IEA,IMP IEA,IEA,ISS,IDA IBA IEA,IDA,IMP,ISS,IDA IMP IGI TAS IC IEA,ISS IEA,ISS IEA,IDA,IDA IMP IGI IBA IEA,IDA IMP IEA,IDA,IDA,IDA IEA,IMP,IEA,IDA IMP,ISS,IDA,IDA,IEA,IBA,IMP,IMP IBA,IDA ISS,ISS IBA IEA,IDA,IEA,IBA,IMP IBA TAS,IMP,ISS IEA,IMP IBA,ISS IEA,IEA,IDA IMP IBA IEA,IDA,ISS,IDA,IDA IMP,IDA,ISS IEA,ISS IEA,IMP,IDA,IDA,IDA,IDA IBA,IDA,ISS,IDA IMP,ISS IEA,IEA,IEA,IMP IBA,IEA,ISS IEA,IBA,IDA IMP IEA,ISS,IEA,IMP,IDA IEA,IDA IEA,IBA,IMP IEA,IDA ISS IEA,IDA IBA,IEA,IDA IEA,IDA IEA,IDA ISS,IDA,IDA IMP,IDA,IDA IBA,ISS IBA IEA,IDA IEA,IGI,IEA,ISS IBA,IBA IEA,ISS IEA,IEA,IEA,IEA,IDA,IDA IMP ISS IEA,IEA,IEA,IMP,IDA ISS IEA,IDA,IEA,IDA,IMP,ISS IBA IEA,IMP,ISS TAS IEA,IDA,IDA,IMP ISS IEA,IEA,IDA IMP,IEA,IMP IBA IEA,IDA ISS TAS IEA,TAS,NAS,IBA,IEA,IMP IEA,IMP,IMP,ISS IEA,IDA,IDA IEA,IMP,IMP,IMP,IDA,IBA IEA,IDA,IDA ISS IEA,IMP,ISS IEA,IDA,IDA IMP ISS TAS IC IEA,IMP,IDA IMP IGI IEA,IEA,IBA,IEA,IEA,IDA IBA IEA,IDA IMP IBA TAS,IMP,IDA ISS IEA,ISS IEA,IGI ISS IBA IEA,IEA,IMP,ISS IEA,ISS IEA,NAS,ISS IEA,IBA IEA,IDA IMP ISS IBA TAS IEA,IDA IMP ISS IEA,IEA,ISS,IDA ISS IBA IEA,IMP IBA IEA,IDA,IMP IEA,IDA IEA,ISS IEA,IEA,IDA IMP IEA,IBA,IDA IMP TAS IEA,IDA,IDA IMP IEA,IMP,NAS,IMP,IDA,IMP,IMP,IDA IBA IEA,IEA,IDA IEA,ISS IEA,IDA,IDA IBA IEA,IEA,IMP IBA IEA	SH2D3C,CDK9,SMARCA2,TNFSF8,NR6A1,DAPK1,C9orf72,DAB2IP,RORB,MLLT3,PTPA,RXRA,ZNF782,LRSAM1,PTCH1,GADD45G,OLFM1,PHF19,LMX1B,PRKCQ,ARID5B,ANK3,MLLT10,EBF3,FANK1,BMI1,PTEN,FZD8,CTBP2,GATA3,ADRA2A,ZNF33A,NEUROG3,BAMBI,MYRF,DGAT2,UVRAG,SPON1,MTA2,TEAD1,CDON,TRIM44,KAT5,CALCA,HTATIP2,DCPS,PANX1,BDNF,SMPD1,APBB1,PRR5L,MARK2,KSR2,YEATS4,NCOR2,NOS1,MDM2,SLC2A13,NTF3,CLEC4E,FGF6,PLA2G1B,GDF11,PRICKLE1,SART3,ISCU,ALG10B,APPL2,RNF10,DTX1,SMARCD1,GPD1,RAPGEF3,ASCL1,CLYBL,POU4F1,PDX1,DCUN1D2,SOX21,PIBF1,DYNC1H1,APEX1,PNP,BAZ1A,PAX9,ANG,ARG2,IGF1R,PATL2,RGMA,B2M,NEDD4,NOX5,TYRO3,RORA,ARNT2,MORF4L1,LEO1,THBS1,SMAD3,MESP1,CLPX,LRRK1,IRX3,USP7,CDH5,PLCG2,FOXC2,BRD7,WWOX,KAT8,LHX1,AATF,SREBF1,ENPP7,P2RX1,ATP2A3,CAMTA2,RPL26,SOX9,SMARCE1,TBX2,ERN1,NLRP1,CDK12,LGALS9,TOB1,NEDD4L,ZBTB7C,ZNF516,RBBP8,GATA6,CELF4,CTIF,ZNF407,TCF4,ELAVL1,SLC8A2,NANOS2,INSR,KMT2B,PSENEN,NOTCH3,KIR2DL4,TCF3,ELANE,MED16,IL4I1,NUP62,ATF5,SULF2,CEBPB,TFAP2C,SLC24A3,MYLK2,JAG1,HNF4A,TASP1,GNAS,TRIB3,RBPJL,SDC4,APP,ERG,RUNX1,NRIP1,DYRK1A,TNRC6B,BCL2L13,BID,FBLN1,RBM10,RAP2C,GPC3,PAK3,MAOB,FGF13,TENM1,TMSB4X,APOB,ZEB2,SERTAD2,MYCN,PSMD14,ALK,HOXD8,HOXD3,HOXD4,ACVR2A,SOX11,DIS3L2,CYP26B1,CCDC88A,TRIB2,SP3,NR4A2,MEIS1,PRKCE,GBX2,PTH2R,PID1,FN1,GRHL1,KLF7,INHBB,RASSF1,NPRL2,WNT5A,HES1,PIK3CB,SOX2,ZNF639,LTF,NEK10,EPHB1,HEG1,FOXL2,GSK3B,SERP1,DOCK3,AGTR1,THRB,MECOM,MED12L,RUVBL1,HRH1,ROBO1,GUCA1C,EPHA3,EXOSC7,CLEC3B,FEZF2,EIF2B5,MAML3,PHOX2B,HAND2,CENPE,VEGFC,SCOC,SFRP2,CLNK,STOX2,NDFIP1,NR2F1,PRRC1,IL9,IL6ST,ADAM19,ELL2,SSBP2,NR3C1,G3BP1,PDE4D,IL17B,HMGA1,FYN,ADGRF5,CITED2,PKIB,POU3F2,PERP,GCLC,BMP6,RBM24,SMOC2,PARK2,PHIP,QKI,FOXC1,MLIP,RPS6KA2,AKAP12,HIPK2,TWIST1,CREB5,AUTS2,EGFR,NUB1,SHH,ADCYAP1R1,RAMP3,GLI3,NPM2,FGF17,ADGRB1,PRKDC,CCAR2,KAT6A,NBN,DECR1,PVT1,PTK2B,GATA4,ZFPM2,ZNF395,MYC,CLU,NRG1,CHD7,PIWIL2,ST18,TOX,GRHL2,FFAR4,PIP4K2A,KAT6B,LRRTM3,ZEB1,PDE2A,TSG101,BCL9L,PRDM11,MYOD1,ZBTB16,LRRK2,SIRT4,KLF12,RNF6,BMP4,OTX2,TMED10,FOXA1,NPAS3,ST20,MEIS2,RTF1,APH1B,MAP2K5,UBE3A,TOX3,FTO,CNGB1,TFAP4,TGFB1I1,ZNF319,ZFHX3,RPTOR,PHB,CDK5RAP3,FAM20A,PRKCG,SMARCA4,CRTC1,NANOS3,ASIP,IFNAR1,DEPDC5,TBL1X,RPS4X,BCAR3,MYCBP,POU3F1,PDE4B,DMAP1,ABCB10,CAMTA1,NR5A2,NFYC,NFIA,DAB1,MOV10,TNFRSF8,DDAH1,SMYD3,SLC45A3,FMN2,AIM2,PITHD1,LY9,CD244,PIK3CD,RUNX3,CYP1B1,RAMP1,ZEB2-AS1,DDX1,GDF7,ING5,NCL,HTR2B,SS18L2,PPARG,THPO,RARB,FXR1,PRDM5,PARM1,TNIP2,ADRA2C,EGF,PITX2,BMPR1B,SH3RF1,PRLR,PRR16,ANKRD31,CDC20B,NPM1,FGF18,DAP,PDCD6,ISL1,CSF1R,PDGFRB,HSF2,AKIRIN2,EPHA7,MAPK14,TFAP2D,RXRB,GJA1,AGER,PBX2,GPSM3,NOTCH4,TRERF1,GRB10,EVX1,EN2,FEZF1,STK3,PTK2,ADCY8,DERL1,BARHL1,ANP32B,TNC,NFIB,LHX2,UBQLN1,TGFBR1,ACER2,ROR2,IFNA2,IFNA8,BMPR1A,POLR3A,GDF10,GDF2,CDK1,TAF5,FGFR2,EPC1,TCF7L2,PAX2,EDRF1,SORBS1,ZMIZ1,ERCC6,ZNF33B,TLX1,POU2AF1,FGF3,P2RY6,LBHD1,ADM,CDKN1C,GRM5,CRTAM,ANKRD49,CREBL2,RFC5,SCARB1,AICDA,CUX2,HMGA2,IKZF4,EP400,TRPV4,CDKN1B,PYM1,MLXIP,VDR,ZIC2,CDX2,FOXO1,NUFIP1,MMP14,NFKBIA,DACT1,EGLN3,SIX1,PPP2R3C,NRL,FGF7,SLCO3A1,TCF12,GATM,SMAD6,ALDH1A2,KLF13,NR2F2,IL16,NTRK3,CD276,FOXF1,PKD1,GRIN2A,MAF,FUS,SKAP1,AXIN2,DHX58,KAT2A,SPDYE4,ZZEF1,IKZF3,NOS2,TNFSF12,TNFSF13,MLLT6,ONECUT2,SMAD7,RALBP1,RNF152,BRD4,PIH1D1,DPF1,SLC27A1,ARID3A,ACTN4,C3,TYK2,UBE2S,PIK3R2,PTPN1,NKX2-2,NCOA3,SOX12,SALL4,ZFP64,BACH1,FBXO7,YWHAH,RHBDD3,ELF4,NDP,ASB9,EDA,TLR7,OTX1,PER2,TBR1,ID2,PDCL3,MAPRE3,DLX2,WNT6,EN1,TRABD2A,NCK2,NRXN1,SPTBN1,CXCR4,NFE2L2,SLC11A1,ZIC1,IL12A,GATA2,ACTL6A,TDGF1,TRIM71,WNT7A,SNX4,CASR,ATG7,CAND2,MAGEF1,RAPGEF2,FBXL5,ZNF827,IRF2,PDGFRA,TXK,PDGFC,FNIP2,RBM46,BMP3,FGFR3,ICE1,FOXD1,UIMC1,PTGER4,AP3B1,FGF1,GDNF,ATG10,RIOK2,HMHB1,THBS4,RGMB,NEUROG1,DRD1,CCND3,TAF8,PLAGL1,BMP5,ZKSCAN3,AHI1,LIN28B,JARID2,EPM2A,ID4,SASH1,HMGN3,HEY2,HACE1,TFEB,HNRNPA2B1,TRIM24,GCK,HOXA5,HOXA7,HECW1,PRKAG2,DLX5,MET,CDK6,ETV1,CREB3L2,AHR,UBE2V2,ASPH,DLC1,GDF6,SULF1,MTDH,CREM,RBM4B,BTBD10,TRIM5,NNMT,CNTN1,ING4,ZNF384,NANOG,ZFP36L1,JDP2,EHD4,LARP6,PIAS1,CDH1,ZNF267,GINS3,TERF2IP,GLIS2,CDH13,DLG4,VEZF1,IGF2BP1,USF2,SERTAD1,UPF1,IL27RA,ITCH,FOXA2,PTK6,SEC14L2,SOX3,ARX,ZYG11B,SEC16B,FAF1,PRKCZ,FOXD3,CREB3L4,JTB,SFPQ,SOAT1,SLC26A9,SLAMF1,OPRD1,PRDM16,CLDN19,ALPL,MUL1,PINK1,ACVR1C,STAT1,STAT4,ATAD2B,FIGLA,IL1RL1,IL18R1,IFIH1,NBAS,POU3F3,BCL11A,EPHA4,SIX3,FAM98A,VGLL4,ZBTB20,CAV3,OXTR,LDB2,KIT,RBPJ,MSX1,NKX6-1,RNF4,SH3RF2,FASTKD3,HAVCR2,SLF1,ITK,HEXB,CDX1,EYA4,RIPK1,BRPF3,TFAP2B,PHF1,SUPT3H,ELOVL5,NEDD9,AFDN,CCT6A,INHBA,ZFAND2A,RBPMS,OSR2,GINS4,NCOA2,ZFAT,EYA1	19.2267	All	19.79
query_1	TRUE	1.65218e-20	1833	2960	405	0.136824	0.220949	GO:0040011	GO:BP	locomotion	21100	11458		IEA,IMP ISS TAS IEA,IMP,IEA,IMP,IMP TAS,IMP,IEA,TAS,IBA,IMP ISS IBA IEA,IDA IEA,IDA IMP IEA,IEA,IMP,IDA,IBA IEA,IBA,IEA,IEA,IDA,IEA,IMP,TAS,IMP IEA,ISS,IBA,IDA IEA,IBA,ISS,IBA IEA,IMP,ISS IEA,IMP,IEA,IEA,IDA IBA,TAS,IEA,IMP,IEA,IBA,IMP,ISS IEA,ISS IBA IEA,IDA IMP ISS,IEA,ISS IEA,IBA IEA,IDA IMP,IDA IMP,IBA,IEA,ISS IEA,IEA,IEA,IEA,ISS IEA,IMP,IDA,IMP IEA,ISS IBA IEA,IMP IEA,IMP,IBA IEA,IEA,IMP,IBA,IMP IBA,NAS IEA,IMP,IDA,IBA IEA,IDA IMP,IMP ISS IEA,IGI,IDA,IBA IEA,IMP IBA,ISS IBA IEA,ISS IBA,IEA,ISS IEA,IDA IGI IBA,IDA IGI,IEA,ISS,IMP,TAS IEA,IMP IEA,TAS IEA,IMP ISS IEA,IEA,TAS,IBA,IBA,IDA,ISS IEA,IDA,IMP ISS IEA,IEA,IGI IBA TAS IEA,IDA ISS IBA IEA,ISS,IMP,IEA,IDA,ISS IEA,IMP IBA,IEA,IDA IMP ISS IEA,ISS IBA,ISS,IEA,IBA,ISS IEA,IEA,IDA IMP ISS IBA IEA,IDA IBA TAS IEA,ISS IEA,IBA NAS,IBA IEA,IEA,IMP,IBA IEA,TAS IEA,IMP,IMP,IEA,ISS,IDA IGI,NAS,IEA,IDA IMP IEA,IEA,IDA,IMP,IBA IEA,IMP NAS IEA,IMP,ISS,IGI IBA IEA,IMP IEA,IMP IEA,ISS IEA,IBA,ISS IEA,IEA,IBA,ISS IEA,IDA,IEA,ISS IEA,IDA IMP ISS IEA,IEA,IEA,IBA,IDA IBA TAS IEA,IBA,IBA,IMP IGI ISS IBA IEA,IDA,IMP,IDA,IDA IBA,IMP,IDA IEA,IDA,IEA,IMP,ISS IEA,IMP,IEA,IDA IMP,IDA IMP,IMP,IEA,IBA,ISS IEA,NAS IEA,IMP,IBA IEA,IMP ISS IBA,ISS IBA IEA,IDA IMP IEA,IBA IEA,ISS IBA IEA,IMP IGI IBA TAS IEA,IBA IEA,ISS IEA,IBA IEA,IMP,NAS,NAS,IEA,IEA,IDA IBA,ISS IEA,IDA,IDA,IDA ISS IBA IEA,IDA,IDA,ISS,IEA,ISS IBA TAS IEA,ISS,ISS IBA IEA,IDA IBA IEA,IDA IGI IBA,ISS IEA,IDA,IEA,IMP IGI ISS IEA,IDA IMP ISS IBA IEA,IMP,ISS IBA IEA,IEA,TAS,IMP IEA,IMP IEA,IEA,IEA,IMP,IEA,IDA ISS IBA TAS IEA,IEA,ISS IEA,IDA IMP IGI IBA TAS,ISS IEA,IEA,ISS IEA,IEA,IBA IEA,IDA IMP ISS IEA,IDA IEA,IMP,IDA TAS,TAS,IBA,IMP,IBA,IEA,IEA,IEA,ISS IEA,ISS,TAS IEA,IEA,NAS,IDA TAS IEA,ISS,IMP IEA,ISS IEA,IDA IBA IEA,IDA IBA,IEA,IMP IEA,ISS NAS IEA,IDA IBA IEA,IDA IEA,IEA,IEA,ISS,IEA,ISS IBA IEA,IEA,IEA,IEA,IBA IEA,IDA,IMP IBA IEA,TAS,IMP,IEA,TAS,ISS IEA,TAS,IMP,ISS IEA,TAS,IBA,IEA,TAS,ISS,IEA,IMP IBA IEA,IMP,IMP ISS,IDA,ISS IEA,IEA,TAS IEA,IDA IBA,IBA,IMP,ISS,IBA IEA,IEA,IBA,IBA,TAS,ISS IEA,IBA IEA,TAS,IMP IBA TAS IEA,IEA,IBA IEA,IDA IMP,IMP,IMP IEA,IDA IMP,IDA IEA,IBA IEA,IEA,IMP,IMP,ISS TAS,IMP IBA NAS IEA,ISS,IEA,IDA IMP IEA,IDA,IBA IEA,IBA,IEA,IMP,IEA,TAS,IDA,IDA IMP IBA,IDA ISS IEA,IDA,IDA IBA TAS IEA,ISS IEA,IDA IMP ISS IBA TAS IEA,IMP ISS IBA IEA,IEA,NAS,IDA IMP,IMP,IEA,IDA,IEA,IDA IMP IBA,ISS,IEA,IBA NAS IEA,IMP,IDA IMP,IEA,IMP,IEA,IBA,IEA,IMP ISS IBA IEA,IBA,IEA,IMP,IMP,IDA IBA,IDA,IDA IEA,IMP IEA,IEA,IMP,IDA,IEA,IDA,IDA ISS,IEA,IEA,IEA,IBA IEA,IDA ISA IEA,ISS,ISS,IEA,IDA IMP,IDA IEA,IMP,IEA,IBA IEA,IDA,IBA,IMP IBA IEA,IEA,IDA IMP ISS IBA IEA,ISS,ISS IEA,IEA,ISS IEA,IDA ISS IBA IEA,IDA ISS IBA IEA,IEA,IEA,IBA,IMP,IMP IEA,ISS IBA IEA,IEA,IMP IBA,IMP,ISS IEA,IDA	ZFAND5,DAB2IP,PIP5KL1,PTCH1,COL5A1,PRKCQ,DLG5,ARID5B,SPOCK2,SPAG6,PTEN,PRKG1,GATA3,EMX2,ADRA2A,BAMBI,PRCP,CNTN5,MTA2,KIRREL3,CALCA,SWAP70,IFITM1,BDNF,PRR5L,MARK2,SRGAP1,NTF3,FGF6,PLA2G1B,PIK3C2G,PTPRR,APPL2,HDAC7,ASCL1,POU4F1,EFNB2,NRXN3,APEX1,ANG,FUT8,RNASE3,IGF1R,FOXB1,TYRO3,THBS1,SMAD3,MESP1,NEO1,PEAK1,CDH5,PLCG2,C16orf45,FOXC2,FBXO31,JPH3,SLC9A3R1,LHX1,MYO18A,APOH,SOX9,NTN1,LGALS9,CFAP52,DCC,CDH2,INSR,NOTCH3,PLVAP,ELANE,MISP,JAG1,SDC4,TIAM1,APP,ADAMTS1,FBLN1,EFNB1,SH3KBP1,RAP2C,GPC3,PAK3,FGF13,TMSB4X,IGFBP5,APOB,ZEB2,TNS1,DPYSL5,CCDC88A,NR4A2,PRKCE,GBX2,ZAP70,RND3,FMNL2,FN1,KLF7,MGAT5,WNT5A,HES1,PIK3CB,EPHB1,ADAMTS9,PTPRG,TOP2B,AGTR1,IGSF10,ITGB5,HRH1,ROBO1,EPHA3,ROPN1,FEZF2,SRGAP3,PHOX2B,HAND2,SLIT2,VEGFC,SFRP2,SEMA6A,UNC5A,DOCK2,CAMK2A,TRIO,FYN,DST,CITED2,POU3F2,ANKS1A,SMOC2,DNAH8,HCRTR2,FOXC1,AKAP12,IGFBP3,HDAC9,PLXNA4,TWIST1,CAMK2B,AUTS2,ELMO1,DNAH11,EGFR,SHH,SEMA3D,CBLL1,GLI3,FGF17,DMTN,ADGRB1,BIN3,PRSS55,PTK2B,TRIM55,EXT1,CTNNA3,CXCL12,DSCAML1,PLXNC1,CORO1C,WNT5B,LRRK2,DACH1,GPC6,LCP1,BMP4,OTX2,FOXG1,ITGA11,MAP2K5,OSGIN1,SMPD3,PRKCA,PTPRM,ADGRE2,CACNA1I,GPC4,PDE4B,TNR,S100A11,DAB1,RHOC,PLXNA2,ATP1A4,SDCCAG8,PHACTR4,PIK3CD,IGSF9,CYP1B1,TEKT4,ADD2,SERPINE2,DNER,SLC8A1,GDF7,DOCK10,HTR2B,PPARG,CHRD,ROBO2,GPM6A,EGF,PITX2,BMPR1B,UNC5C,SH3RF1,SEMA5A,SLIT3,FGF18,MCTP1,PDCD6,ISL1,CSF1R,PDGFRB,USP45,EPHA7,SLC26A8,MAPK14,GJA1,AGER,GPSM3,GRB10,DOCK4,EVX1,SEMA3A,FEZF1,ADGRA2,PTK2,CYP7B1,BARHL1,NFIB,LHX2,ASTN2,TGFBR1,ROR2,BMPR1A,GDF2,CDK1,MYPN,ZMIZ1,FGF3,P2RY6,FAT3,GRM5,CRTAM,NCAM1,SCARB1,TRPV4,BTG1,MMP14,FAM71D,CDC42BPB,SIX1,RNASE2,FGF7,ISL2,NR2F2,SORD,IL16,NTRK3,ABHD2,PDILT,ABCC1,CMTM3,DRC7,FOXF1,GRIN2A,CYGB,TEKT1,GRB7,ITGB4,TNFSF12,SPAG9,ONECUT2,SMAD7,MAPRE2,RALBP1,ACTN4,ARHGAP35,PAK5,VSTM2L,PREX1,HCK,SPEF1,ADA,ELMO2,RIN2,CXADR,FBXO7,TTLL8,SHANK3,ANOS1,TMEFF2,PRSS56,CLASP1,ADCY3,ACKR3,TBR1,SDC1,NCKAP1,FEZ2,CHN1,NCK2,NRXN1,CXCR4,NFE2L2,SST,IL12A,ULK4,GATA2,TDGF1,WNT7A,GAP43,CASR,CLDN1,LIMD1,ROPN1B,DNAH1,RAPGEF2,CRMP1,PDGFRA,SYNPO2,PALLD,PDGFC,MSX2,SLC12A2,FOXD1,MAP1B,PTGER4,FGF1,GDNF,THBS4,CCL28,DRD1,CCR6,PHACTR1,OLIG3,BMP5,SASH1,HACE1,HOXA5,HOXA7,DLX5,MET,CDK6,ETV1,NRCAM,ARC,DLC1,GDF6,SULF1,PCM1,ATRNL1,MCAM,PTPRO,CNTN1,FLRT2,DAPK2,CDH1,CFAP20,CDH13,NDRG4,KANK2,IL27RA,PTPRT,PTK6,ARX,FLNA,MACF1,DNAH14,PRKCZ,TMEM201,NFASC,TNN,LHX9,RAB13,SLAMF1,AKT3,GLUL,CLDN19,CNR2,ASTN1,ACVR1C,GPC1,ITGA4,POU3F3,EPHA4,SIX3,ALCAM,ATP8A1,LDB2,KIT,CXCL13,GSX2,NKX6-1,ANXA6,SH3RF2,STK10,EFCAB9,HEXB,NEDD9,AFDN,ZNF703,STC1	22.0949	All	19.7819
query_1	TRUE	2.77793e-20	638	2960	183	0.0618243	0.286834	GO:0120039	GO:BP	plasma membrane bounded cell projection morphogenesis	21100	22778		IMP IEA,ISS IEA,ISS,IEA,ISS,TAS,ISS,IBA,ISS IEA,IEA,IEA,IBA,IEA,IEA,IDA IBA,IDA IBA TAS,NAS,IMP,IBA,IMP,ISS,IEA,TAS,IBA,IBA IEA,TAS,IEA,IBA IEA,ISS IBA,ISS IEA,IEA,IBA IEA,ISS IBA,IEA,ISS IEA,ISS IBA IEA,IBA,IDA IBA,IBA TAS IEA,IBA,ISS IEA,IBA,IDA,IBA,ISS IBA IEA,ISS IEA,IBA IEA,IDA,ISS IBA TAS IEA,IEA,ISS,TAS IEA,IEA,IEA,IEA,ISS IEA,ISS IEA,ISS IBA IEA,ISS,IEA,IDA ISS IEA,IBA,IEA,ISS IEA,IDA IMP IBA TAS,IBA NAS,IBA IEA,IEA,IMP IBA IEA,TAS IEA,IBA,IEA,ISS IEA,IEA,IBA IEA,ISS,ISS,ISS IEA,IBA,IEA,TAS,IEA,IDA,IEA,IBA IEA,TAS,IBA NAS,IBA,IMP,IMP ISS IBA IEA,ISS IEA,IDA,IEA,IBA IEA,IDA,IMP IEA,IEA,NAS IEA,IEA,ISS,IBA,IBA IEA,IEP ISS,IEA,ISS IBA,IBA,IDA ISS IBA,ISS IEA,IEA,ISS IBA TAS IEA,ISS IBA IEA,IDA IBA IEA,IMP IBA,ISS IBA IEA,IEA,IBA IEA,IDA,IEA,IDA ISS IBA TAS IEA,IEA,TAS,ISS IEA,IEA,IBA,ISS,TAS,ISS,ISS IEA,IEA,IDA,IBA IEA,IEA,ISS IBA IEA,ISS IEA,IBA,ISS IEA,IEA,TAS,ISS IBA IEA,IEA,IBA,TAS,ISS IEA,TAS,IEA,IDA TAS IEA,IBA IEA,IEA,IDA,IEA,IBA,IEA,IBA TAS IEA,ISS IEA,ISS IEA,IEA,ISS,IBA,IEA,ISS IEA,IEA,IBA NAS IEA,ISS TAS IEA,ISS IBA IEA,IBA,IEA,IEA,ISS IEA,IEA,IDA,IEA,IDA ISS,IEA,IBA IEA,IBA IEA,ISS,IEA,IEA,IMP ISS IEA,ISS IBA IEA,ISS IEA,IEA,IEA	C9orf72,DAB2IP,SH3GL2,PTCH1,OLFM1,PRKCQ,ANK3,SPAG6,PTEN,GATA3,NEUROG3,CNTN5,KIRREL3,PRMT3,LRRC4C,BDNF,APBB1,MARK2,NTF3,C12orf57,GRIP1,ATP8A2,POU4F1,EFNB2,MYO16,NRXN3,IGF1R,SPG11,NEDD4,FOXB1,ST8SIA2,NEO1,ISLR2,FBXO31,LHX1,NTN1,GAS7,NEDD4L,DCC,CDH2,SHANK1,NOTCH3,UNC13A,TIAM1,APP,MAPK8IP2,EFNB1,SLC9A6,PAK3,DMD,FGF13,DPYSL5,NR4A2,GBX2,FN1,KLF7,WNT5A,EPHB1,GSK3B,TOP2B,ROBO1,EPHA3,FEZF2,PHOX2B,SLIT2,SEMA6A,UNC5A,FSTL4,TRIO,FYN,TIAM2,POU3F2,ADGRB3,PARK2,PLXNA4,CAMK2B,AUTS2,SHH,SEMA3D,GLI3,ADGRB1,EXT1,RIMS2,STAU2,CXCL12,PARD3,DSCAML1,PLXNC1,CORO1C,LRRK2,RNF6,OTX2,FOXG1,ARHGAP44,PTPRM,AFG3L2,CACNG7,TNR,DAB1,MOV10,PLXNA2,IGSF9,MAP2,GDF7,DOCK10,SS18L2,ROBO2,GPM6A,BMPR1B,UNC5C,SEMA5A,SLIT3,CTNND2,ISL1,CSF1R,EPHA7,CPNE5,EVX1,SEMA3A,FEZF1,PTK2,NFIB,LHX2,MYPN,FGFR2,PAX2,NCAM1,CUX2,RAB21,RASAL1,ISL2,SPAG9,KLK8,ARHGAP35,VSTM2L,YWHAH,SHANK3,ANOS1,NYAP2,TBR1,NCKAP1,FEZ2,CHN1,NRXN1,CXCR4,WNT7A,GAP43,SHOX2,RAPGEF2,CRMP1,PALLD,FOXD1,MAP1B,GDNF,PHACTR1,UST,CUX1,HECW1,DLX5,COBL,ETV1,NRCAM,ARC,PTPRO,CNTN1,FLRT2,CDH11,DLG4,IGF2BP1,SYT3,ARX,MACF1,PRKCZ,NFASC,TNN,LHX9,MUL1,ITGA4,BCL11A,EPHA4,ALCAM,NKX6-1,SYNGAP1	28.6834	All	19.5563
query_1	TRUE	3.16952e-20	2947	2960	591	0.199662	0.200543	GO:0009966	GO:BP	regulation of signal transduction	21100	4266		IMP,TAS,ISS IEA,IMP IEA,IDA,ISS,IDA IMP ISS TAS IC IEA,IDA IGI,IMP IBA NAS,IDA,ISS TAS IEA,IDA,IDA,IMP IBA IEA,IMP,IMP ISS IEA,ISS,TAS,IMP ISS IBA TAS NAS IEA,IDA,IDA IBA,IEA,IDA,IMP IEA,IMP ISS IEA,IDA,IDA,TAS,IDA IMP IEA,IEA,IMP IEA,IEA,IDA,IDA,TAS,ISS TAS,IMP,ISS IEA,IEA,IEA,IC IEA,IEA,ISS IEA,TAS,IMP,IDA IMP TAS,IDA,IDA IMP TAS IEA,ISS,IBA,IDA,IDA,IDA IMP IBA IEA,IMP,IDA,IDA IBA,ISS IEA,IGI,IMP,IEA,IEA,IEA,IDA,IBA TAS,ISS,ISS IEA,IMP,IBA,IMP,IDA IBA IEA,IEA,IMP ISS,ISS IEA,IMP ISS IEA,IDA IMP TAS,IBA,IMP IEA,ISS IEA,IDA IGI,IEA,IGI IBA IEA,IMP,TAS,IMP,IEA,ISS IEA,ISS IEA,IDA ISS IEA,IBA IEA,IDA IMP ISS IEA,IEA,IBA,IEA,IEA,IMP,ISS IEA,IDA IMP IEA,IMP HMP,IEA,IEA,IEA,IEA,IBA,IEA,IMP,ISS IEA,ISS IEA,IDA IMP IBA,IEA,NAS,IDA NAS IEA,IDA,ISS IBA IEA,IDA NAS,IEA,IBA,IDA IMP IGI ISS IBA,IDA IMP IBA IEA,IDA,ISS IEA,NAS,IDA IMP,ISS TAS,IMP IGI ISS TAS IC IEA,ISS IEA,IEA,IMP IBA IEA,IDA,IDA ISS IBA TAS IEA,IEA,IDA ISS IBA IEA,IBA,IEA,ISS,IMP IGI,IDA IBA IEA,IMP,IBA,IMP IBA,IEA,IDA IMP IEA,ISS,IEP ISS IEA,TAS IEA,IDA IBA,IDA,IMP,IMP,IEA,IEA,IDA IEA,IDA,IDA IBA,IBA IEA,IDA,IMP IBA,IMP IBA,IDA IMP IGI ISS IEA,ISS IEA,IMP IGI ISS IEA,IDA,IEA,IDA IMP,IMP IBA,IDA,IDA,IMP,IMP IGI ISS IBA TAS IC IEA,TAS,IDA,IMP,IDA,IMP ISS,ISS,TAS,IDA,IDA IBA NAS IEA,IMP ISS IEA,IDA IMP,IEA,IDA ISS IBA NAS IEA,IMP ISS IBA IEA,IDA,HMP,IDA ISS IBA IEA,IDA,TAS,ISS,IEA,IDA IEA,IEA,IEA,IEA,IDA IMP ISS IBA,TAS IEA,IDA IEA,ISS IEA,IBA IEA,TAS,IDA ISS IEA,IEA,IEA,IDA ISS IBA IEA,IEA,IDA,IDA IMP ISS TAS IEA,IDA ISS,IMP IBA IEA,IDA,IBA NAS IEA,IMP TAS,IMP IEA,HMP,ISS,IDA IMP TAS,IEA,IMP,IDA ISS NAS IEA,IEA,IEA,IPI IGI IEA,IDA ISS IEA,IEA,ISS IEA,IMP,TAS,IDA,TAS,IMP ISS TAS IEA,IDA,ISS IEA,IMP IBA,IDA IEA,IDA NAS IEA,ISS,IDA ISS,IMP TAS,IDA IMP,IBA,ISS IEA,IMP,IEA,IDA,IMP IBA,IMP,IMP IEA,IDA,IMP ISS IBA TAS IEA,IMP IBA,IMP,IDA IBA IEA,IMP ISS IEA,ISS,IDA,IMP IEA,IEA,IMP IGI ISS IBA TAS IC IEA,IMP IBA IEA,IMP,IEA,IMP,IDA IMP ISS IBA IEA,TAS,TAS IEA,IMP IEA,IMP,ISS IEA,IDA IBA IEA,IEA,IDA,IDA,IDA,IDA IMP ISS IEA,IBA TAS IEA,IMP ISS,IDA IMP,IDA IBA IEA,IDA IMP,IEA,IEA,IMP IBA,IEA,IEA,TAS,IMP,IMP TAS,IMP,IMP IGI IBA,IEA,IMP ISS IEA,IMP,IDA IBA,IEA,HMP,IDA IBA IEA,ISS IEA,HMP,IGI,TAS,ISS IEA,IEA,ISS IEA,IEA,IEA,ISS IEA,IDA IBA,IMP IBA,IMP,IBA IEA,IDA IEP IEA,TAS,IMP IGI IEA,IDA IMP IGI,IDA ISS IBA,IMP,ISS,IDA IBA,IDA,TAS,IDA IMP IGI ISS TAS IEA,IEA,IMP ISS IBA,ISS IEA,IDA,IDA IMP IBA,IMP IBA IEA,IMP,IMP,IDA IEA,IDA,ISS IEA,ISS IEA,IMP ISS IEA,IDA,IMP IEA,IDA,HMP,IMP,IGI ISS IBA NAS IEA,IDA ISS IBA IEA,IDA,TAS,IMP IBA IEA,IDA IBA IEA,IMP IEA,IEA,IEA,ISS,IMP IEA,IDA IMP,IMP,IBA IEA,IBA,IEA,IBA,IBA,IDA IBA,IDA,ISS IBA IEA,IDA IBA IEA,IMP,IMP ISS,IMP IGI,IMP ISS,IMP ISS,ISS,ISS IEA,IMP,IEA,IDA ISS TAS IEA,IMP,IDA,IMP,IEA,ISS,IEA,ISS IEA,ISS IBA IEA,IEA,IEA,IDA,IBA IEA,IDA IEA,ISS IEA,NAS IEA,IDA IMP IGI ISS IBA IEA,IEA,IMP,IBA,IDA IMP,IDA IBA,IMP,IEA,IDA IMP IEA,IDA IMP ISS IEA,IDA IBA IEA,IDA,IEA,IEA,IDA IMP,IEA,IEA,IDA TAS IC IEA,ISS IEA,ISS TAS,IMP IEA,IBA TAS,IDA IMP,IMP,IMP,IDA,ISS IEA,IDA,IMP,ISS IBA IEA,IDA IBA,ISS TAS IEA,IMP,IBA IEA,IDA IMP ISS TAS NAS IEA,TAS,TAS,IMP,ISS,IDA IBA IEA,IMP IBA IEA,IBA,IDA,IMP IBA TAS IEA,IEA,IDA,IMP,IMP IEA,IDA,IMP IEA,IDA IBA,IEA,TAS IEA,IDA IBA IEA,TAS,IBA TAS NAS IEA,IDA ISS IEA,IEA,IBA IEA,IBA,NAS,IMP,IMP,ISS IEA,IGI,IMP,IDA,IDA,TAS,IDA IBA IEA,IEA,IEA,IMP,IDA ISS IBA IEA,IMP IBA IEA,IDA,IDA IBA,ISS IEA,IMP TAS,IDA,IDA IMP IEA,IEA,IBA,IBA,IMP IBA,IDA IBA,IEA,ISS IEA,ISS IEA,IMP IBA IEA,IBA IEA,TAS IEA,IDA IMP IBA,IEA,IDA ISS IEA,IDA IBA,IMP,IEA,IEA,IDA IBA NAS,IMP,IMP IBA,NAS,IEA,TAS,IEA,IDA IBA,IEA,TAS,IEA,IDA IBA,IDA,IBA,IBA IEA,IBA,IMP IBA TAS IEA,IMP,IDA ISS IBA IEA,IGI IEA,IDA IMP ISS IBA IEA,ISS IEA,IEA,IDA IEA,NAS,TAS,IBA,IGI,TAS IEA,IEA,ISS IEA,IDA IMP IBA,TAS IEA,IMP IBA,TAS,IDA,ISS IBA IEA,IDA,IMP,IDA IMP ISS IBA TAS,IMP ISS IEA,ISS IEA,IDA IMP,IDA ISS IBA,IEA,ISS IEA,IEA,IMP IBA IEA,IDA IBA,IDA IMP IBA IEA,IDA IBA,ISS IEA,IDA IMP,TAS,IEA,IDA,IMP,IDA IMP IBA,IMP HMP,IMP IBA,ISS,IEA,IMP,ISS,IEA,IMP ISS IEA,IMP ISS TAS,IBA IEA,ISS IEA,IDA,IDA,IDA,IEA,IMP,IBA IEA,IDA IMP HMP,IDA IMP TAS IC IEA,IBA,IMP,IEA,ISS IBA IEA,IDA IEA,ISS IEA,IDA ISS IEA,IEA,IMP ISS IEA,IEA,IDA ISS IEA,IMP IBA TAS IEA,ISS IEA,IBA IEA,IDA IC IEA,IEA,IMP ISS IBA IEA,IEA,IDA,IBA,IDA IMP IEP IEA,ISS,ISS IEA,ISS IEA,IEA,IDA,IDA IBA,IDA,IDA ISS IEA,IBA IEA	ABCA1,PIP5K1B,DAPK1,C9orf72,DENND1A,GAS1,DAB2IP,MLLT3,RRAGA,RXRA,PTCH1,GADD45G,NACC2,NRARP,PRKCQ,DLG5,PTPRE,ARHGAP21,PTEN,TSPAN15,HIF1AN,FZD8,BICC1,CTBP2,GATA3,PRAP1,ADRA2A,ARHGAP22,BAMBI,PRCP,DDIAS,CDON,TRIM44,CALCA,SWAP70,BDNF,SMPD1,APIP,PRR5L,RAD9A,PPP1CA,TBC1D10C,MTMR2,FGD4,NCOR2,MDM2,NTF3,PTPN6,PLA2G1B,GDF11,PRICKLE1,VWF,DUSP6,PTPRR,SCYL2,BCL2L14,APPL2,DTX1,HDAC7,ASCL1,PDX1,RNASEH2B,PIBF1,MCF2L,AKAP6,KIF26A,CCDC88C,TRAF3,PRKCH,IGF1R,RGMA,NEDD4,TYRO3,RORA,THBS1,OTUD7A,SMAD3,MESP1,CILP,NEO1,LRRK1,USP10,USP7,CDH5,NETO2,PLCG2,FOXL1,WWOX,SHISA9,SLC9A3R1,NKIRAS2,RHBDF2,AATF,INCA1,RPL26,SOX9,ERN1,LGALS9,TOB1,GATA6,CELF4,CDH2,DLGAP1,MBD2,ALPK2,SHANK1,SLC8A2,INSR,SIPA1L3,ELANE,NUP62,EID2,SPRED3,RASGRP4,ZNF536,TLE6,SULF2,PMEPA1,PTGIS,JAG1,HNF4A,GNAS,TIAM1,APP,DYRK1A,SCUBE1,BID,FBLN1,MAPK8IP2,SLC9A6,GPC3,PAK3,DMD,TENM1,TMSB4X,IGFBP5,ZEB2,ERFE,ARHGAP25,ALK,ACVR2A,SCTR,SOX11,CYP26B1,AAK1,CCDC88A,CRIM1,NR4A2,PRKCE,ZAP70,PID1,FN1,GPR55,INHBB,MGAT5,TMBIM1,NPRL2,WNT5A,HES1,PIK3CB,SOX2,CISH,LTF,NEK10,EPHB1,ITPR1,HEG1,GSK3B,DOCK3,THRB,MECOM,RUVBL1,ROBO1,IFT122,SRGAP3,FGB,DKK2,HAND2,SLIT2,VEGFC,SFRP2,SPRY1,ADAMTS3,NDFIP1,OTULIN,SEMA6A,DOCK2,CAMK2A,IL9,IL6ST,KCTD16,FSTL4,G3BP1,PDE4D,TRIO,DLK2,FYN,LEMD2,TIAM2,CITED2,GCLC,GRM1,BMP6,ANKS1A,SMOC2,PARK2,PHIP,AKAP12,GRM4,IGFBP3,HIPK2,TWIST1,TMED4,AUTS2,EGFR,FIGNL1,MTURN,SHH,DGKI,ADCYAP1R1,RAMP3,GLI3,CYTH3,DMTN,CCAR2,KAT6A,LRRC14,ARHGAP39,PTK2B,CRH,GATA4,DUSP4,LYNX1,RSPO2,RIMS2,MYC,CLU,NRG1,LEPROTL1,FFAR4,PIP4K2A,ZEB1,CXCL12,PDE2A,TSG101,PELI3,PDZD3,CBL,BCL9L,PRDM11,TMBIM6,SH2B3,WNT5B,USP15,C12orf49,ADAMTS20,LRRK2,PDE3A,NOP2,GPC6,RNF6,BMP4,OTX2,RGS6,FOXA1,FEM1B,MAP2K5,SKOR1,UBE3A,NECAB2,TGFB1I1,RPTOR,PHB,ARHGAP44,PRKCA,CDK5RAP3,CACNG7,SMARCA4,NANOS3,APCDD1L,DEPDC5,FRMD7,GPC4,ARHGAP6,TBL1X,SMYD2,BCAR3,RRAGC,PDE4B,WLS,CAMTA1,CNIH3,DAB1,RHOC,PEA15,PHACTR4,MIB2,PIK3CD,PTCH2,CYP1B1,SERPINE2,DGKD,RAMP1,IL1R2,DDX1,GDF7,PPM1B,BIRC6,ING5,HTR2B,ARHGEF4,OPA1,PPARG,THPO,CHRD,ROBO2,TNIP2,ADRA2C,ARHGAP10,EGF,BMPR1B,SH3RF1,SEMA5A,PRLR,FST,PJA2,SLIT3,CTNND2,FGF18,PDCD6,ISL1,CSF1R,PDGFRB,EPHA7,MAPK14,CD109,GJA1,FBXO9,AGER,GRB10,CDK14,SEMA3A,STK3,ADGRA2,PTK2,CYP7B1,PSD3,UNC13B,UBQLN1,TGFBR1,GNAQ,ROR2,TLE4,PHF24,IFNA2,IFNA8,TRAF1,BMPR1A,GDF10,GDF2,RTKN2,PDCD4,PBLD,FGFR2,TCF7L2,SORBS1,ZMIZ1,ERCC6,ARHGAP42,P2RY6,SIK3,ADM,CDKN1C,GRM5,NCAM1,FRS2,CUX2,TESPA1,TRPV4,RASAL1,VDR,SHISA2,FOXO1,MMP14,NFKBIA,DACT1,RALGAPA1,MAPKBP1,TLE3,SMAD6,NTRK3,ZDHHC7,CMTM3,AXIN2,DHX58,WFIKKN2,TNFSF12,PCGF2,SPAG9,PHLPP1,SOCS6,ONECUT2,SMAD7,MAPRE2,RALBP1,RNF152,ARHGAP28,BRD4,PIH1D1,ACTN4,C3,GPR108,TYK2,CDC37,SHISA7,TLE2,ARHGAP35,PIK3R2,PAK5,PTPN1,PREX1,NCOA3,C20orf27,SPEF1,ADA,DOK5,DLGAP4,MN1,ZNRF3,SHANK3,SH2D1A,MID1,EDA,TLR7,ACKR3,CNRIP1,DLX2,CHN1,TRABD2A,ARHGAP15,NCK2,NRXN1,SPTBN1,LIMS2,GPR17,TCF7L1,CXCR4,NFE2L2,ZIC1,IL12A,ULK4,GATA2,TDGF1,FGD5,WNT7A,CASR,SHOX2,EFHB,LIMD1,TRIM59,FGG,RAPGEF2,EVC,PDGFRA,TXK,MAD2L1,NPY5R,PDGFC,BMP3,FGFR3,ADRA1B,MSX2,FOXD1,FBN2,ERBIN,SH3TC2,RASGRF2,FGF1,RGS7BP,GDNF,ZNF366,SCUBE3,CCND3,HTR1B,BMP5,KLHL31,SASH1,TRIM40,HEY2,PLEKHG1,TRIM24,INSIG1,KCP,HECW1,DLX5,MET,MAD1L1,GPR20,ARC,DLGAP2,DLC1,RRS1,GDF6,PPP2CB,SULF1,SLC39A14,RRM2B,MTDH,CYP26C1,CYP26A1,DUSP13,FGFBP3,ARAP1,IL18BP,NUMA1,TRIM5,RACGAP1,CRACR2A,NUAK1,BRAP,PTPRO,ING4,DAPK2,CYLD,TERF2IP,GLIS2,CDH13,NDRG4,AIPL1,DLG4,NLE1,SEH1L,CACNG8,KANK2,PALM3,ITCH,PTPRT,PTK6,IFNGR2,PRAME,TIMP3,TAB3,FLNA,EMD,MACF1,PROK1,RNF220,URB2,FAF1,PRKCZ,FCGR2B,DHRS3,TNN,SFPQ,SLAMF1,SLC30A10,AKT3,PRDM16,CTNNBIP1,MUL1,PINK1,DLGAP3,STAT1,IL18R1,GPC1,EPHA4,ARMC9,VGLL4,IFT80,CAV3,SHISA3,HHIP,KIT,RBPJ,KCTD8,MSX1,GSX2,SH3RF2,HAVCR2,SLC38A9,EYA4,RIPK1,TBX18,TFAP2B,SYNGAP1,PSMB1,HIST1H2BJ,INHBA,RBPMS,ZNF703,EYA1	20.0543	All	19.499
query_1	TRUE	5.45764e-20	1724	2960	384	0.12973	0.222738	GO:0051049	GO:BP	regulation of transport	21100	15540		IEA,ISS IEA,IEA,IMP,TAS,IMP,IDA,ISS,IDA,IEA,ISS IEA,ISS,IMP IEA,IMP ISS TAS NAS IC IEA,IMP IEA,IDA,IEA,IDA,TAS,IMP,ISS IEA,IDA,IBA,ISS TAS,IDA,ISS IEA,ISS TAS IEA,IEA,ISS TAS,IMP,IDA,IMP,IMP ISS IEA,IDA,IEA,IEA,IEA,IBA,IDA,IEA,IEA,IDA ISS IC,IMP,IEA,IDA ISS,IEA,IGI,IDA IBA,IDA,NAS,IEA,IMP,IEA,IMP IEA,IBA IEA,IBA,TAS IEA,NAS IEA,IDA,ISS IBA IEA,IMP,IMP,IMP IEA,ISS,IEA,IEA,IDA,IMP,IEA,IDA ISS IBA,ISS,IEA,ISS IEA,IDA NAS,IEA,TAS,IDA IMP,IDA,IMP,ISS IEA,ISS IEA,IMP,IEA,ISS,IEA,TAS,IBA IEA,ISS IEA,ISS IEA,IEA,ISS IEA,IBA,ISS,IDA ISS,IDA,IBA IEA,IEA,ISS IEA,IDA IMP IBA,IMP IBA,TAS IEA,IDA IBA IEA,IMP,IPI ISS IEA,IMP IEA,IEA,IEA,TAS,IMP,IBA,IEA,EXP IDA IMP ISS,IEA,NAS,IEA,IDA,IEA,IDA,IMP,IEA,IEA,IDA,IEA,IMP,IDA IBA IEA,ISS IEA,ISS,ISS,ISS IEA,IEA,IMP IBA IEA,NAS IEA,IDA IMP TAS NAS IEA,IEA,TAS,ISS IEA,IEA,ISS IEA,IEA,IGI,IEA,ISS IEA,IDA ISS IEA,IDA IBA,ISS IEA,IGI ISS,IEA,IDA IMP,IDA ISS IEA,IMP IEA,IDA IBA IEA,ISS IEA,TAS IEA,IMP,IMP IEA,IMP TAS,IEA,IDA,IDA IMP IGI ISS IBA TAS IEA,ISS IEA,IMP IEA,IDA,IDA,IMP IEA,IDA,ISS,IEA,IMP,IEA,IDA IBA IEA,ISS IBA IEA,IBA IEA,IBA IEA,IMP,IEA,IBA IEA,IBA IEA,ISS IEA,IDA,IMP ISS,IDA IBA,IBA IEA,IEA,ISS IBA IEA,IMP,IMP ISS IBA IEA,IDA,IEA,IEA,IEA,IMP,ISS,ISS IBA,ISS TAS IEA,IMP ISS IBA IEA,IDA ISS IC IEA,IEA,ISS,IEA,IDA IEA,IEA,TAS NAS,IMP,IDA ISS TAS IC,IDA IEA,ISS IBA IEA,IC IEA,ISS,ISS,IEA,ISS IBA TAS,IEA,IMP,ISS IEA,IEA,IBA,ISS TAS IEA,IMP,IDA,IEA,IMP,IEA,IEA,IMP,ISS,ISS TAS IEA,IGI,IBA IEA,IEA,ISS,IC,ISS IBA IEA,IEA,IDA IMP,IMP,IMP,IMP,TAS IEA,IEA,IEA,IDA,IEA,IDA,IEA,ISS IEA,IBA,IMP,ISS IBA IEA,IBA IEA,IEA,IBA IEA,IEA,IDA,IMP ISS IEA,IEA,IEA,NAS,IDA IMP ISS IEA,IBA,ISS,IDA IMP,IMP,IEA,IEA,IDA,IDA IEA,IEA,IEA,IDA,ISS IBA,IEA,IMP,ISS,IBA IEA,IMP,IMP,ISS IEA,ISS IEA,IEA,IEA,IBA,ISS IEA,IDA IMP,ISS IEA,IGI,ISS IEA,IDA IMP ISS IBA IEA,IEA,IMP,IBA IEA,IMP,ISS IBA,IDA,IMP,IEA,IMP,ISS,IEA,IBA IEA,IEA,ISS IEA,IDA TAS,IMP,IEA,IGI,IDA ISS IC IEA,IBA TAS IEA,ISS IBA TAS IEA,ISS IEA,IEA,ISS,IEA,IEA,IEA,IEA,IEA,IDA IGI ISS IEA,IMP IBA IEA,IDA IMP,IBA,IBA IEA,TAS,IBA IEA,IBA IEA,IDA ISS TAS,IBA IEA,IEA,IMP,ISS IEA,IDA ISS IBA IEA,IDA,IMP,IDA,ISS IBA IEA,IMP IBA,IEA,IEA,IDA,IMP,IEA,ISS IEA,ISS,IDA IBA IEA,IBA IEA,IBA,ISS,IEA,IDA IMP IEA,IMP,IBA,IMP,IEA,IEA,ISS TAS,IBA,IEA,IDA,IEA,IEA,ISS,IBA IEA,IMP,IMP,IDA,IDA IMP IGI HMP TAS IEA,IEA,IEA,IMP,IEA,IDA ISS IEA,IEA,IEA,IEA,IEA,IMP,IBA IEA,IBA IEA,IMP,IMP,ISS,IGI TAS NAS,IDA ISS IBA,IBA IEA,IDA	ABCA1,DAPK1,APBA1,GAS1,RXRA,LRSAM1,PTCH1,ANK3,DNAJC1,KCNMA1,PTEN,PRAP1,CALY,ADRA2A,FRMD4A,CALCA,TRPM5,SMPD1,APBB1,PRR5L,MTMR2,SLC43A1,BORCS5,NOS1,NTF3,SLC4A8,CACNA1C,PTPN6,PLA2G1B,ISCU,SCYL2,ALG10B,APPL2,RAPGEF3,ATP8A2,NALCN,PDX1,FGF14,SIAH3,EFNB2,KCNK10,AKAP6,DYNC1H1,NRXN3,ANG,SPG11,B2M,NEDD4,THBS1,SMAD3,HCN4,USP7,NETO2,PLCG2,SHISA9,PRSS8,JPH3,SLC9A3R1,VMP1,RHBDF2,MYO18A,MYH10,SREBF1,ENPP7,ASIC2,P2RX1,ANKFY1,LGALS9,GFAP,NEDD4L,MTCL1,CDH2,SHANK1,INSR,CACNA1A,AP2S1,CEBPB,MYLK2,ATP9A,HNF4A,TRIB3,SDC4,KCNK15,RIMS4,SYNJ1,APP,KCNJ15,MAPK8IP2,GPC3,MAOB,DMD,FGF13,TENM1,ACSL4,TMSB4X,ERFE,YWHAQ,SOX11,AAK1,DYSF,PRKCE,PID1,KLF7,INHBB,PNKD,WNT5A,HES1,PIK3CB,ADCY5,CADPS,FOXL2,GSK3B,SERP1,AGTR1,KCNH8,EPHA3,CACNA2D2,FGB,PPID,SEC24B,VEGFC,TRPC3,LRAT,NDFIP1,KCNIP1,DOCK2,CAMK2A,PDE4D,FYN,GCLC,GOPC,BMP6,PARK2,TWIST1,CAMK2B,SHH,DGKI,CBLL1,ADCYAP1R1,RAMP3,GLI3,DMTN,PTK2B,CRH,RIMS2,CLU,KCNU1,NRG1,CA2,CHD7,SARAF,FFAR4,CXCL12,IL15RA,TSG101,CBL,KCNC1,TMBIM6,LRRK2,ATP2B1,SIRT4,LCP1,BMP4,TMED10,NECAB2,SMPD3,ARHGAP44,ATP8B1,PRKCG,CACNG7,FXYD1,FXYD7,FXYD5,ADGRE2,KCNQ2,KCNJ6,CACNA1I,PDE4B,DMAP1,WLS,CNIH3,NKAIN1,KCNA10,AZIN2,ARV1,CASQ1,PEA15,CACNA1E,KCNQ4,SERPINE2,DGKD,MAP2,DPP10,SLC8A1,FGF12,PPARG,CLCN2,MYRIP,CACNA2D3,SCN10A,PRKG2,ADRA2C,STX18,CAMK2D,EGF,MCTP1,ISL1,PDGFRB,UTRN,BTBD9,TRDN,MAPK14,GJA1,GRB10,KCND2,CADPS2,ADCY8,ANP32B,UNC13B,TMC1,UBQLN1,UCN3,CDK1,TCF7L2,SORBS1,P2RY6,GRM5,KCNJ1,SLC1A2,CREBL2,SCARB1,C12orf4,SCN8A,RAB21,XPO4,CLDN10,NFKBIA,JPH4,KCNH5,PCK2,GNB5,MFGE8,IL16,FOXF1,RAB26,RAB5C,NOS2,STAC2,PIRT,MLLT6,CPLX4,MIB1,LIPG,RAB11B,SLC17A7,KCNK6,ACTN4,C3,SHISA7,PIK3R2,PTPN1,HCK,PKIG,ADA,ZDHHC8,YWHAH,SHANK3,RHBDD3,FHL1,GPM6B,HK2,CLASP1,PER2,KCNE4,SDC1,G6PC2,ABCB11,NRXN1,CXCR4,NFE2L2,RAB17,SLC11A1,VAMP8,ZIC1,IL12A,GATA2,KCNAB1,WNT7A,SNX4,CASR,EFHB,PXK,FGG,EXOC1,NPY5R,ICE1,SLC12A2,MAP1B,SH3TC2,RASGRF2,HTR1A,GDNF,RIOK2,OXCT1,NEUROG1,DRD1,CPLX2,STXBP5,HTR1B,KCNQ5,AHI1,ATG5,KCNK17,KCNK16,EPM2A,HMGN3,CACNA2D1,GCK,INSIG1,HECW1,KCTD7,PRKAG2,LGI3,ARC,ASPH,NKAIN3,KCNB2,PCM1,SLC30A8,CACNB2,RBM4,NUMA1,SERGEF,FXYD2,CRACR2A,CNTN1,EHD4,CDH1,CDH13,NDRG4,DLG4,RAB31,CACNG8,CACNG6,SYT3,FOXA2,IFNGR2,FLNA,EMD,PTGER3,SEC16B,SLC16A1,PRKCZ,FCGR2B,RAB13,SLAMF1,SLC30A10,GLUL,OPRD1,EPB41,KCNJ10,CLDN19,P3H1,MUL1,PINK1,ACVR1C,SCN2A,COX17,SCN11A,CAV3,OXTR,ATP8A1,NKX6-1,PAM,RIPK1,NKAIN2,SMAP1,TFAP2B,ABCB1,SCIN,INHBA,DPP6,ICA1,STC1	22.2738	All	19.263
query_1	TRUE	5.60259e-20	642	2960	183	0.0618243	0.285047	GO:0048858	GO:BP	cell projection morphogenesis	21100	15148		IMP IEA,ISS IEA,ISS,IEA,ISS,TAS,ISS,IBA,ISS IEA,IEA,IEA,IBA,IEA,IEA,IDA IBA,IDA IBA TAS,NAS,IMP,IBA,IMP,ISS,IEA,TAS,IBA,IBA IEA,TAS,IEA,IBA IEA,ISS IBA,ISS IEA,IEA,IBA IEA,ISS IBA,IEA,ISS IEA,ISS IBA IEA,IBA,IDA IBA,IBA TAS IEA,IBA,ISS IEA,IBA,IDA,IBA,ISS IBA IEA,ISS IEA,IBA IEA,IDA,ISS IBA TAS IEA,IEA,ISS,TAS IEA,IEA,IEA,IEA,ISS IEA,ISS IEA,ISS IBA IEA,ISS,IEA,IDA ISS IEA,IBA,IEA,ISS IEA,IDA IMP IBA TAS,IBA NAS,IBA IEA,IEA,IMP IBA IEA,TAS IEA,IBA,IEA,ISS IEA,IEA,IBA IEA,ISS,ISS,ISS IEA,IBA,IEA,TAS,IEA,IDA,IEA,IBA IEA,TAS,IBA NAS,IBA,IMP,IMP ISS IBA IEA,ISS IEA,IDA,IEA,IBA IEA,IDA,IMP IEA,IEA,NAS IEA,IEA,ISS,IBA,IBA IEA,IEP ISS,IEA,ISS IBA,IBA,IDA ISS IBA,ISS IEA,IEA,ISS IBA TAS IEA,ISS IBA IEA,IDA IBA IEA,IMP IBA,ISS IBA IEA,IEA,IBA IEA,IDA,IEA,IDA ISS IBA TAS IEA,IEA,TAS,ISS IEA,IEA,IBA,ISS,TAS,ISS,ISS IEA,IEA,IDA,IBA IEA,IEA,ISS IBA IEA,ISS IEA,IBA,ISS IEA,IEA,TAS,ISS IBA IEA,IEA,IBA,TAS,ISS IEA,TAS,IEA,IDA TAS IEA,IBA IEA,IEA,IDA,IEA,IBA,IEA,IBA TAS IEA,ISS IEA,ISS IEA,IEA,ISS,IBA,IEA,ISS IEA,IEA,IBA NAS IEA,ISS TAS IEA,ISS IBA IEA,IBA,IEA,IEA,ISS IEA,IEA,IDA,IEA,IDA ISS,IEA,IBA IEA,IBA IEA,ISS,IEA,IEA,IMP ISS IEA,ISS IBA IEA,ISS IEA,IEA,IEA	C9orf72,DAB2IP,SH3GL2,PTCH1,OLFM1,PRKCQ,ANK3,SPAG6,PTEN,GATA3,NEUROG3,CNTN5,KIRREL3,PRMT3,LRRC4C,BDNF,APBB1,MARK2,NTF3,C12orf57,GRIP1,ATP8A2,POU4F1,EFNB2,MYO16,NRXN3,IGF1R,SPG11,NEDD4,FOXB1,ST8SIA2,NEO1,ISLR2,FBXO31,LHX1,NTN1,GAS7,NEDD4L,DCC,CDH2,SHANK1,NOTCH3,UNC13A,TIAM1,APP,MAPK8IP2,EFNB1,SLC9A6,PAK3,DMD,FGF13,DPYSL5,NR4A2,GBX2,FN1,KLF7,WNT5A,EPHB1,GSK3B,TOP2B,ROBO1,EPHA3,FEZF2,PHOX2B,SLIT2,SEMA6A,UNC5A,FSTL4,TRIO,FYN,TIAM2,POU3F2,ADGRB3,PARK2,PLXNA4,CAMK2B,AUTS2,SHH,SEMA3D,GLI3,ADGRB1,EXT1,RIMS2,STAU2,CXCL12,PARD3,DSCAML1,PLXNC1,CORO1C,LRRK2,RNF6,OTX2,FOXG1,ARHGAP44,PTPRM,AFG3L2,CACNG7,TNR,DAB1,MOV10,PLXNA2,IGSF9,MAP2,GDF7,DOCK10,SS18L2,ROBO2,GPM6A,BMPR1B,UNC5C,SEMA5A,SLIT3,CTNND2,ISL1,CSF1R,EPHA7,CPNE5,EVX1,SEMA3A,FEZF1,PTK2,NFIB,LHX2,MYPN,FGFR2,PAX2,NCAM1,CUX2,RAB21,RASAL1,ISL2,SPAG9,KLK8,ARHGAP35,VSTM2L,YWHAH,SHANK3,ANOS1,NYAP2,TBR1,NCKAP1,FEZ2,CHN1,NRXN1,CXCR4,WNT7A,GAP43,SHOX2,RAPGEF2,CRMP1,PALLD,FOXD1,MAP1B,GDNF,PHACTR1,UST,CUX1,HECW1,DLX5,COBL,ETV1,NRCAM,ARC,PTPRO,CNTN1,FLRT2,CDH11,DLG4,IGF2BP1,SYT3,ARX,MACF1,PRKCZ,NFASC,TNN,LHX9,MUL1,ITGA4,BCL11A,EPHA4,ALCAM,NKX6-1,SYNGAP1	28.5047	All	19.2516
query_1	TRUE	5.60259e-20	854	2960	225	0.0760135	0.263466	GO:0035239	GO:BP	tube morphogenesis	21100	10253		ISS IEA,IDA IMP IEA,IEA,IBA IEA,IEA,IEA,NAS,IEA,ISS IEA,IEA,IEA,IBA IEA,IDA IEA,IEA,IEA,IEA,NAS,IMP,IEA,IMP IEA,IMP IEA,IDA IBA IEA,IMP IEA,ISS IEA,IDA IMP IBA TAS IEA,IEA,IDA IEA,IMP,IEA,IDA IMP IGI IBA IEA,IEA,ISS IEA,IEA,IGI,ISS IEA,ISS IEA,IDA,ISS IEA,ISS IEA,IEA,IMP,IEA,IDA IEA,IBA IEA,TAS IEA,IDA,IEA,IMP,IMP ISS NAS IEA,IEA,IDA,ISS,IEA,ISS IEA,IEA,ISS IEA,IBA IEA,IEA,IEA,IMP IEA,ISS IEA,IMP IEA,IDA,IEA,ISS,IGI,IMP,ISS,IEA,IDA IMP,IEA,IEA,IBA IEA,ISS IEA,IEA,IEA,ISS IEA,IEA,IDA IGI,IEA,IMP,TAS IEA,IEA,IEA,IEA,IDA IGI,IEA,ISS IEA,IMP,IDA,NAS IEA,IEA,ISS IEA,IEA,IDA IEA,ISS IEA,IEA,ISS,IEA,IEA,ISS,IEA,ISS IEA,IEA,IDA ISS IEA,IEA,ISS IEA,IMP IEA,IMP,IEA,IEA,IEA,ISS IBA IEA,ISS IEA,IGI ISS,ISS IEA,IDA,IEA,IDA,IEA,IDA,IDA IEA,ISS,IGI IEA,IDA IEA,ISS IEA,TAS,ISS IBA,IEA,IEA,IEA,ISS,IEA,IEA,ISS IBA IEA,IBA TAS IEA,IEA,IEA,ISS IEA,ISS IEA,IDA IMP TAS IEA,ISS,IEP ISS,IEA,IDA IEA,ISS,IMP,IEA,IEA,ISS,ISS IEA,IEA,IEA,IMP IEA,IDA IEP IEA,IEA,TAS IEA,ISS IEA,IEA,IEA,IEA,IEA,IMP,IEA,IEA,IMP,IEA,ISS,IMP IEA,IEA,ISS IEA,IEA,IEA,IGI,IDA IMP IBA IEA,IMP,IEA,IEA,IEA,IEA,ISS,ISS IEA,IEA,ISS,ISS IEA,IDA IMP IEA,IDA ISS IBA IEA,IEP,IEA,ISS IEA,ISS,IMP,ISS IEA,IEP,IMP IEA,IEP,IBA,ISS IEA,IMP,IEP,ISS,IDA,IDA IEA,IDA IEP IBA,IEA,IMP,IDA IBA,ISS,IEA,IEA,IEA,IDA,IMP IEA,IDA IEA,IEA,IMP,IEA,IEA,IEA,ISS IEA,NAS,TAS,ISS IEA,ISS IEA,IEA	TMEM2,DAB2IP,PTCH1,NRARP,DLG5,PTEN,HIF1AN,FZD8,GATA3,EMX2,ARHGAP22,PRCP,HTATIP2,ST14,PPP1CA,FGF6,STAB2,PRICKLE1,MMP19,RAPGEF3,HDAC7,EFNB2,COL4A1,NRXN3,ANG,RGMA,NOX5,RORA,FMN1,THBS1,SMAD3,MESP1,IRX3,CDH5,FOXC2,LHX1,APOH,SOX9,TBX2,NTN1,CCDC103,GREB1L,GATA6,CDH2,ANGPTL4,HSPB6,NOTCH3,PTGIS,JAG1,SDC4,ADAMTS1,RUNX1,MYO18B,GPC3,APOB,SOX11,MEIS1,GBX2,FN1,WNT5A,HES1,PIK3CB,EPHB1,HEG1,ADAMTS9,AGTR1,ROBO1,IFT122,HAND2,SLIT2,CC2D2A,SEC24B,VEGFC,SFRP2,SPRY1,SHROOM3,OTULIN,ADAMTS16,SEMA6A,IRX2,KLHL3,ERAP1,ADGRF5,CITED2,ADGRB3,SMOC2,QKI,FOXC1,HDAC9,HIPK2,TWIST1,EGFR,SHH,GLI3,ADGRB1,PTK2B,EXT1,GATA4,ZFPM2,RSPO2,MYC,CHD7,GRHL2,ZEB1,BMP4,FOXA1,MAP2K5,PRKCA,PTPRM,COMP,DDAH1,KIF26B,SDCCAG8,PHACTR4,PIK3CD,CYP1B1,RAMP1,GDF7,NCL,OPA1,PPARG,EGF,SEMA5A,FGF18,PDCD6,ISL1,CSF1R,PDGFRB,EPHA7,MAPK14,GJA1,NOTCH4,THSD7A,STK3,ADGRA2,PTK2,NFIB,LHX2,TGFBR1,BMPR1A,GDF2,FGFR2,PAX2,ZMIZ1,ADM,HMGA2,BTG1,VDR,MMP14,DACT1,SIX1,MFGE8,NR2F2,FOXF1,PKD1,KAT2A,TNFSF12,SMAD7,MIB1,C3,ARHGAP35,SALL4,RIN2,SHANK3,EDA,HK2,ACKR3,ID2,PDCL3,WNT6,NRXN1,CXCR4,NFE2L2,IL12A,GATA2,TDGF1,TRIM71,WNT7A,CASR,SHOX2,RAPGEF2,PDGFRA,MSX2,SLC12A2,FOXD1,FGF1,GDNF,THBS4,BRD2,BMP5,AHI1,SASH1,HEY2,HOXA3,HOXA5,HOXA7,CALD1,COBL,MET,NRCAM,DLC1,SULF1,MTDH,MCAM,ZFP36L1,DNAAF1,CDH13,NDRG4,VEZF1,FLNA,PROK1,TNN,AKT3,GLUL,CTNNBIP1,STAT1,EPHA4,CAV3,HHIP,RBPJ,CXCL13,SPINK5,TFAP2B,ASB4,EYA1	26.3466	All	19.2516
query_1	TRUE	7.18605e-20	3465	2960	673	0.227365	0.194228	GO:0010604	GO:BP	positive regulation of macromolecule metabolic process	21100	4750		IBA,IDA IMP IEA,IDA IMP IBA TAS,IEA,IEA,IDA,IDA IMP ISS IEA,ISS IEA,IDA,IDA,IDA IBA,IEA,IEA,ISS,IMP IEA,ISS TAS,IMP ISS IEA,IEA,ISS,IDA,IMP IEA,IMP,IDA,IDA IEA,IEA,IMP IEA,IDA IMP ISS IBA IEA,IDA,IEA,IDA ISS IEA,IDA,ISS IBA IEA,IEA,IEA,IDA IMP,IEA,IDA,IDA IMP IBA IEA,IDA,IDA,IBA TAS IEA,IDA IEA,IBA,IMP,IDA TAS,IMP IEA,TAS,IDA NAS,IMP,IMP ISS,IDA,IGI,IDA IBA,IEA,IBA,ISS,IBA,IDA,IDA,IMP,IDA ISS IBA IEA,IEA,IMP IEA,IDA IMP,IDA IBA IEA,ISS IEA,ISS IEA,IMP IBA IEA,IEA,IDA,IDA,IMP,IMP IEA,IEA,IMP,IEA,IBA IEA,IDA IEA,IDA,IDA IBA,NAS,IDA IMP IEA,IDA ISS IEA,IDA,IMP IBA,IDA IMP ISS IEA,IDA IMP IEA,IDA ISS IEA,IEA,IEA,ISS IEA,IDA,IMP,IMP ISS IEA,IDA ISS IEA,IDA,ISS IEA,IDA IMP IBA IEA,ISS IEA,IDA IEA,IDA IGI TAS IEA,IEA,IDA,IGI IEA,IMP,IDA IMP ISS IEA,IEA,IEA,IDA IEA,IDA ISS IBA NAS,IBA,IDA IMP IBA,IDA,IBA,IEA,ISS IEA,IMP,IDA IMP IBA IEA,IDA,IEA,IBA,IDA ISS,IDA IMP IGI IEA,ISS IEA,IDA,IDA IMP IEA,IBA,IMP IGI,IEA,IDA,IDA IMP ISS,IDA NAS,IDA IBA,IDA,IDA,IDA ISS,IGI ISS IBA,IDA IMP ISS IEA,IDA,ISS IEA,IDA,IMP IEA,IDA IMP IBA IEA,IMP,ISS IBA IEA,IEA,IEA,IDA IMP IGI ISS IEA,IDA IMP,IDA IMP IEA,IDA IBA,IDA ISS IBA IEA,IMP IBA,NAS,IBA IEA,IDA IEA,IEA,ISS IEA,ISS IEA,IEA,IEA,ISS,IEA,IMP,IEA,IDA IMP IC,IEA,IDA,IDA IMP,IDA,IMP,IDA IMP ISS IBA IEA,ISS IEA,IEA,IDA ISS,ISS IBA IEA,IDA IMP IGI NAS,ISS TAS IEA,IBA IEA,IEA,IMP,IDA IEA,IDA IMP,IDA IEA,IBA,IDA,IDA IMP IGI ISS IEA,ISS IEA,IMP,IDA IBA IEA,IDA,IDA,IDA IMP IBA,IEA,IMP ISS IEA,IDA IMP ISS IC,IEA,TAS,IMP,IDA IBA IEA,IDA IEA,IEA,IDA IMP IEA,IMP ISS,IBA,ISS,IEA,ISS IEA,IDA IBA IEA,IDA IMP IEA,IDA IMP ISS IEA,IMP,IBA IEA,ISS IEA,IEA,IBA,IDA IMP IBA IEA,IBA IEA,IBA,ISS IEA,IMP TAS,IDA,IBA,IBA,IDA IMP,IDA IMP,IMP,IEA,IMP ISS,ISS IEA,IDA ISS IEA,IMP,ISS IEA,IDA,IEA,IDA IMP IGI ISS IBA NAS IEA,IDA IMP,IDA IGI,IDA IMP IGI IBA TAS IEA,IDA ISS,IEA,IDA IMP ISS NAS IEA,ISS,IEA,IEA,IMP ISS IBA IEA,IDA IMP IEA,IDA,IDA,IDA IMP,IMP,IDA ISS IEA,IDA IGI,IDA IMP ISS IEA,IBA,IBA,IDA IMP ISS IEA,IEA,IDA IBA IEA,IDA IMP,IMP,IDA IMP IEA,IDA ISS IBA IEA,IDA IBA IEA,IMP,IDA IMP IGI ISS NAS,IDA IMP ISS IBA TAS IEA,IDA IMP IBA IEA,IEA,ISS IEA,IMP,ISS IEA,IDA IMP ISS IEA,IDA IBA IEA,IMP IEA,IEA,IBA,IEA,IMP IGI IBA IEA,IMP,IDA ISS IEA,IDA IEA,IDA IMP ISS IC IEA,IEA,IMP IBA IEA,IDA IMP IGI ISS IBA IEA,IDA ISS,IMP IEA,IDA IMP IEA,ISS,IDA,IDA IBA,IEA,IMP IGI,ISS IEA,IDA IEA,IDA,IDA,IEA,IMP IEA,IDA,IEA,IDA ISS,IDA IMP IBA IEA,IDA IMP IGI ISS IEA,IDA IEA,IDA ISS IEA,IDA,IDA IMP IGI IBA,IDA IBA IEA,IDA,IDA,IMP,IMP IBA IEA,IEA,ISS IEA,IMP,IDA,IMP,IMP IEA,IDA ISS IEA,IDA IEA,IDA IEA,IEA,IDA,IDA,IEA,IDA,IDA IEA,IDA,IDA,IDA,IMP TAS,IDA IEA,ISS IEA,IDA,IEA,IEA,IDA IBA IEA,IDA IBA,IMP IBA IEA,IDA ISS IEA,IBA IEA,IDA IMP IGI ISS IBA IEA,ISS,IBA IEA,IBA,IMP,ISS IBA,IDA,IDA,IDA IMP TAS IEA,IDA,IMP IEA,IBA,IDA,IDA IBA,ISS,IBA IEA,IDA IMP IBA,IDA IBA,IMP,IDA IMP IEA,IGI ISS IBA IEA,IMP ISS IEA,IDA ISS,IDA,IBA IEA,IEA,IMP IGI TAS IEA,IEA,IDA IBA,IMP IEA,IMP IGI ISS IEA,IDA IEA,IEA,TAS,IDA,IEA,IEA,IEA,IEA,IMP ISS IEA,ISS,IDA,IEA,IMP,IEA,IDA IEA,ISS IEA,IDA IMP,IDA IMP ISS IEA,IMP,IEA,IDA IMP IBA,IBA,IDA IMP ISS IEA,IMP,ISS IBA IEA,IDA IBA IEA,IEA,IDA,ISS,IDA TAS,IDA IMP,IDA IMP ISS,IMP IBA,ISS,IDA IEA,IDA IMP IGI HMP IEA,IEA,IEA,IGI ISS IBA IEA,IBA,IBA,IGI,ISS IEA,IDA ISS IEA,IDA IBA,ISS,IDA,IDA,ISS IEA,IDA IMP,IEA,IDA,IEA,IDA IEA,IDA,IDA IMP,IDA IMP IBA,ISS,ISS IEA,IDA IMP IEA,IMP,IEA,IDA IMP IEA,IDA IMP,IEP,IDA IMP ISS IEA,IEA,IDA IMP TAS IEA,IDA IBA IEA,IMP,IDA IEA,IEA,IEA,IEA,IDA IMP,IDA,IDA TAS,IDA,IDA IMP IEA,IDA,TAS,IEA,IDA IEA,IDA IMP,IMP IEA,ISS IBA IEA,IDA ISS IEA,IEA,IEA,IEA,IDA,IDA,IDA IBA,IEA,IDA IEA,IDA,IMP,IDA IMP IBA,IMP IGI,IBA,IBA IEA,IEA,IEA,IDA,IDA,IDA,ISS,IDA IMP ISS IEA,IEA,IDA IMP IBA,ISS IBA IEA,IEA,IBA,IEA,IDA,IEA,IDA IEA,IDA IEA,IDA IBA,IEA,IDA IMP IBA IEA,IDA,IEA,IEA,ISS IC,IMP IEA,IDA ISS IEA,IEA,IMP IEA,IEA,ISS,IDA IBA IEA,IDA,IMP,IDA IMP IGI TAS IC IEA,ISS IEA,ISS IEA,IDA,IDA IMP IGI IBA IEA,IDA IMP IEA,IDA,IDA,IDA IEA,IEA,IDA IMP,ISS,IDA,IDA,IEA,IBA,IMP,IDA ISS,IBA IEA,IDA,IEA,IBA,IMP,IMP,ISS IEA,IMP IBA,ISS IEA,IEA,IDA IMP IBA IEA,IDA,ISS,IDA,IDA IMP,IDA,ISS IEA,ISS IEA,IMP,IDA,IDA,IDA,IDA IBA,IDA,ISS,IDA IMP,ISS IEA,IEA,IMP IBA,IEA,ISS IEA,IBA,IDA IEA,ISS,IEA,IMP,IDA IEA,IDA IEA,IBA,IMP IEA,IDA ISS IEA,IDA,IEA,IDA IEA,IDA IEA,IDA ISS,IDA,IDA IMP,IDA,IDA IBA,ISS IBA IEA,IEA,IGI,IEA,IEA,ISS IEA,IEA,IEA,IEA,IDA,IDA IMP ISS IEA,IEA,IEA,IMP,IDA ISS IEA,IDA,IEA,IDA,IMP,ISS IBA IEA,IMP,ISS TAS IEA,IDA,IDA,IMP ISS IEA,IEA,IDA IMP,IEA,IMP IBA IEA,IDA ISS TAS IEA,TAS,NAS,IBA,IEA,IMP,IMP,IMP,ISS IEA,IDA,IDA IEA,IMP,IMP,IMP,IDA,IBA IEA,IDA,IDA ISS IEA,IMP,IDA,IDA IMP ISS TAS IC IEA,IMP,IDA IMP IGI IEA,IEA,IBA,IEA,IEA,IDA IBA IEA,IDA IMP IBA TAS,IMP,IDA ISS IEA,ISS IEA,IGI ISS IEA,IEA,IMP,ISS IEA,IEA,NAS,IBA IEA,IDA IMP ISS IBA IEA,IDA IMP ISS IEA,IEA,ISS,IDA ISS IBA IEA,IMP IBA IEA,IDA,IMP IEA,IDA IEA,ISS IEA,IEA,IDA IMP IEA,IBA,IDA IMP,IDA,IDA IMP IEA,IMP,NAS,IDA,IMP,IMP,IDA IBA IEA,IEA,IDA IEA,ISS IEA,IDA,IDA IBA IEA,IEA,IMP IBA IEA	SH2D3C,CDK9,SMARCA2,TNFSF8,NR6A1,DAPK1,DAB2IP,RORB,MLLT3,PTPA,RXRA,ZNF782,PTCH1,OLFM1,PHF19,LMX1B,PRKCQ,ARID5B,ANK3,MLLT10,EBF3,FANK1,BMI1,PTEN,FZD8,CTBP2,GATA3,ADRA2A,ZNF33A,NEUROG3,BAMBI,MYRF,SPON1,MTA2,TEAD1,CDON,TRIM44,KAT5,CALCA,HTATIP2,DCPS,PANX1,BDNF,SMPD1,APBB1,PRR5L,MARK2,YEATS4,NCOR2,NOS1,MDM2,SLC2A13,NTF3,CLEC4E,FGF6,PLA2G1B,GDF11,PRICKLE1,SART3,ALG10B,RNF10,DTX1,SMARCD1,RAPGEF3,ASCL1,POU4F1,PDX1,DCUN1D2,SOX21,PIBF1,APEX1,PNP,BAZ1A,PAX9,ANG,IGF1R,PATL2,RGMA,B2M,NEDD4,NOX5,RORA,ARNT2,MORF4L1,LEO1,THBS1,SMAD3,MESP1,CLPX,LRRK1,IRX3,USP7,CDH5,PLCG2,FOXC2,BRD7,WWOX,KAT8,LHX1,AATF,SREBF1,P2RX1,ATP2A3,CAMTA2,RPL26,SOX9,SMARCE1,TBX2,ERN1,NLRP1,CDK12,LGALS9,TOB1,NEDD4L,ZBTB7C,ZNF516,RBBP8,GATA6,CELF4,CTIF,ZNF407,TCF4,ELAVL1,SLC8A2,NANOS2,INSR,KMT2B,PSENEN,NOTCH3,KIR2DL4,TCF3,ELANE,MED16,IL4I1,NUP62,ATF5,SULF2,CEBPB,TFAP2C,SLC24A3,MYLK2,JAG1,HNF4A,TASP1,TRIB3,RBPJL,SDC4,APP,ERG,RUNX1,NRIP1,DYRK1A,TNRC6B,BCL2L13,BID,FBLN1,RBM10,RAP2C,GPC3,PAK3,FGF13,TENM1,APOB,ZEB2,SERTAD2,MYCN,PSMD14,HOXD8,HOXD3,HOXD4,ACVR2A,SOX11,DIS3L2,CYP26B1,CCDC88A,TRIB2,SP3,NR4A2,MEIS1,GBX2,PID1,FN1,GRHL1,KLF7,INHBB,RASSF1,WNT5A,HES1,PIK3CB,SOX2,ZNF639,LTF,NEK10,HEG1,FOXL2,GSK3B,SERP1,DOCK3,AGTR1,THRB,MECOM,MED12L,RUVBL1,ROBO1,EXOSC7,CLEC3B,FEZF2,EIF2B5,MAML3,PHOX2B,HAND2,CENPE,VEGFC,SFRP2,CLNK,STOX2,NDFIP1,NR2F1,PRRC1,IL9,IL6ST,ADAM19,ELL2,SSBP2,NR3C1,G3BP1,PDE4D,IL17B,HMGA1,FYN,CITED2,PKIB,POU3F2,PERP,GCLC,BMP6,RBM24,SMOC2,PARK2,PHIP,QKI,FOXC1,MLIP,RPS6KA2,AKAP12,HIPK2,TWIST1,CREB5,AUTS2,EGFR,NUB1,SHH,RAMP3,GLI3,NPM2,FGF17,PRKDC,CCAR2,KAT6A,NBN,PVT1,PTK2B,GATA4,ZFPM2,ZNF395,MYC,CLU,NRG1,CHD7,PIWIL2,ST18,TOX,GRHL2,KAT6B,LRRTM3,ZEB1,PDE2A,TSG101,BCL9L,PRDM11,MYOD1,ZBTB16,LRRK2,KLF12,RNF6,BMP4,OTX2,TMED10,FOXA1,NPAS3,ST20,MEIS2,RTF1,APH1B,MAP2K5,UBE3A,TOX3,FTO,CNGB1,TFAP4,TGFB1I1,ZNF319,ZFHX3,RPTOR,PHB,CDK5RAP3,FAM20A,PRKCG,SMARCA4,CRTC1,NANOS3,TBL1X,RPS4X,BCAR3,MYCBP,POU3F1,PDE4B,DMAP1,ABCB10,CAMTA1,NR5A2,NFYC,NFIA,DAB1,MOV10,TNFRSF8,SMYD3,FMN2,AIM2,PITHD1,LY9,CD244,PIK3CD,RUNX3,CYP1B1,RAMP1,ZEB2-AS1,DDX1,GDF7,ING5,NCL,HTR2B,SS18L2,PPARG,THPO,RARB,FXR1,PRDM5,PARM1,TNIP2,ADRA2C,EGF,PITX2,BMPR1B,SH3RF1,PRLR,PRR16,ANKRD31,CDC20B,NPM1,FGF18,DAP,PDCD6,ISL1,CSF1R,PDGFRB,HSF2,AKIRIN2,EPHA7,MAPK14,TFAP2D,RXRB,GJA1,AGER,PBX2,GPSM3,NOTCH4,TRERF1,EVX1,EN2,FEZF1,STK3,PTK2,ADCY8,DERL1,BARHL1,ANP32B,TNC,NFIB,LHX2,UBQLN1,TGFBR1,ACER2,ROR2,IFNA2,IFNA8,BMPR1A,POLR3A,GDF10,GDF2,CDK1,TAF5,FGFR2,EPC1,TCF7L2,PAX2,EDRF1,SORBS1,ZMIZ1,ERCC6,ZNF33B,TLX1,POU2AF1,FGF3,LBHD1,CDKN1C,GRM5,CRTAM,ANKRD49,CREBL2,RFC5,AICDA,CUX2,HMGA2,IKZF4,EP400,TRPV4,CDKN1B,PYM1,MLXIP,VDR,ZIC2,CDX2,FOXO1,NUFIP1,MMP14,NFKBIA,DACT1,EGLN3,SIX1,PPP2R3C,NRL,FGF7,SLCO3A1,TCF12,SMAD6,ALDH1A2,KLF13,NR2F2,IL16,NTRK3,CD276,FOXF1,PKD1,GRIN2A,MAF,FUS,SKAP1,AXIN2,DHX58,KAT2A,SPDYE4,ZZEF1,IKZF3,NOS2,TNFSF12,TNFSF13,MLLT6,ONECUT2,SMAD7,RALBP1,BRD4,PIH1D1,DPF1,SLC27A1,ARID3A,ACTN4,C3,TYK2,UBE2S,PIK3R2,PTPN1,NKX2-2,NCOA3,SOX12,SALL4,ZFP64,BACH1,YWHAH,RHBDD3,ELF4,NDP,ASB9,EDA,TLR7,OTX1,PER2,TBR1,ID2,PDCL3,MAPRE3,DLX2,WNT6,EN1,TRABD2A,NCK2,NRXN1,SPTBN1,NFE2L2,SLC11A1,ZIC1,IL12A,GATA2,ACTL6A,TDGF1,TRIM71,WNT7A,CASR,ATG7,CAND2,MAGEF1,RAPGEF2,FBXL5,ZNF827,IRF2,TXK,PDGFC,FNIP2,RBM46,BMP3,FGFR3,ICE1,FOXD1,UIMC1,PTGER4,AP3B1,FGF1,GDNF,ATG10,RIOK2,HMHB1,THBS4,RGMB,NEUROG1,DRD1,CCND3,TAF8,PLAGL1,BMP5,ZKSCAN3,AHI1,LIN28B,JARID2,ID4,SASH1,HMGN3,HEY2,HACE1,TFEB,HNRNPA2B1,TRIM24,GCK,HOXA5,HOXA7,HECW1,PRKAG2,DLX5,MET,CDK6,ETV1,CREB3L2,AHR,UBE2V2,ASPH,DLC1,GDF6,SULF1,MTDH,CREM,RBM4B,TRIM5,NNMT,CNTN1,ING4,ZNF384,NANOG,ZFP36L1,JDP2,EHD4,LARP6,PIAS1,CDH1,ZNF267,GINS3,TERF2IP,GLIS2,CDH13,DLG4,VEZF1,IGF2BP1,USF2,SERTAD1,UPF1,IL27RA,ITCH,FOXA2,PTK6,SEC14L2,SOX3,ARX,ZYG11B,SEC16B,FAF1,PRKCZ,FOXD3,CREB3L4,JTB,SFPQ,SOAT1,SLC26A9,SLAMF1,OPRD1,PRDM16,CLDN19,MUL1,PINK1,ACVR1C,STAT1,STAT4,ATAD2B,FIGLA,IL1RL1,IL18R1,IFIH1,NBAS,POU3F3,BCL11A,EPHA4,SIX3,FAM98A,VGLL4,ZBTB20,CAV3,LDB2,KIT,RBPJ,MSX1,NKX6-1,RNF4,SH3RF2,FASTKD3,HAVCR2,SLF1,ITK,HEXB,CDX1,EYA4,RIPK1,BRPF3,TFAP2B,PHF1,SUPT3H,NEDD9,AFDN,CCT6A,INHBA,ZFAND2A,RBPMS,OSR2,GINS4,NCOA2,ZFAT,EYA1	19.4228	All	19.1435
