## Supplementary Table 8 for "Balanced SET levels favor the correct enhancer repertoire during cell fate acquisition": Supplementary Table 8.xls (part 3 of 3)

### Sheet: GO (continued)
query	significant	p_value	term_size	query_size	intersection_size	precision	recall	term_id	source	term_name	effective_domain_size	source_order	parents	evidence_codes	intersection	Percentage of Enrichment	Condition	"-log10 Pvalue"
query_1	TRUE	8.14438e-20	1345	2960	316	0.106757	0.234944	GO:2000026	GO:BP	regulation of multicellular organismal development	21100	29251		ISS,IDA IEA,IEA,IEA,ISS IEA,ISS IEA,ISS IBA IEA,ISS IEA,IDA IEA,IDA,IEA,IDA,IDA IBA,IEA,IEA,IBA IEA,ISS IEA,ISS IBA IEA,IDA,IMP,IBA IEA,ISS IEA,ISS,IEA,IDA,IMP ISS,IDA IEA,IDA,IDA IMP IGI IBA IEA,IEA,IEA,ISS IEA,ISS IBA,IMP IGI,ISS IEA,IEA,ISS IEA,IDA,IEA,IDA IMP ISS IBA IEA,ISS IEA,ISS IEA,IDA IMP,IEA,TAS,IDA IEA,TAS,IMP IEA,IDA,IDA ISS,ISS,IBA,ISS,IDA IMP ISS IEA,IMP,IEA,IEA,IBA,IEA,IDA,IMP ISS,ISS IEA,IEA,IMP,ISS,IDA IMP,IMP ISS IEA,IEA,ISS IEA,IBA,IDA IEA,IEA,IEA,IMP,IDA,IMP IEA,ISS IBA IEA,IMP,ISS,ISS IEA,ISS,IEA,IDA,IEA,IEA,TAS,IBA IEA,ISS IEA,ISS IEA,IEA,IDA IGI IBA,IEA,ISS TAS IEA,IEA,IEA,IEA,IBA,IEA,IDA IEA,IEA,IEA,IDA IGI,IMP ISS IEA,IBA,IDA,IMP NAS,ISS,IMP,ISS IEA,IBA,ISS IEA,IDA IEA,ISS IEA,IMP ISS IEA,ISS,ISS IEA,IEA,IMP,IEA,IDA,IEA,ISS IEA,IDA,IEA,IMP IEA,IEA,IEA,ISS,IDA,IEA,IDA IMP ISS IEA,IBA,IEA,ISS IEA,ISS IEA,IDA IMP IEA,ISS,IEA,ISS IEA,IEA,IMP ISS,IMP,IMP IEA,ISS IBA IEA,IEA,IEA,ISS IEA,IEA,IEA,IDA,IBA,IDA,IMP IEA,IGI ISS,IBA IEA,ISS,IEA,ISS IEA,IDA,ISS,IMP,IBA,IDA IEA,ISS,IDA ISS,IEA,IEA,IDA,IMP ISS,ISS,ISS IBA IEA,IEA,IDA,IGI IEA,IDA,ISS IEA,IEA,IMP IEA,IEA,IEA,IMP,ISS,IBA IEA,IEA,ISS IEA,IEA,ISS IEA,IEA,IEA,IDA,IMP ISS IEA,IDA TAS IEA,TAS IEA,ISS,ISS,ISS IEA,IDA,IEA,IEA,IEA,ISS IEA,ISS IEA,ISS IEA,ISS,IEA,IMP,IEA,IMP,ISS IEA,IEA,ISS IEA,IBA IEA,IEA,IEA,IEA,IEA,ISS IEA,ISS IEA,TAS,ISS IEA,IEA,ISS IEA,IEA,IEA,IMP,ISS IEA,IEA,IEA,ISS IEA,IEA,IMP,IMP,IMP IGI,ISS,ISS,IMP,IEA,IMP,ISS TAS IEA,ISS IEA,IEA,IEA,IDA IMP IBA IEA,IEA,IDA IEA,IEA,IDA,IMP,IDA IBA IEA,IEA,ISS,ISS IEA,IEA,IEA,IDA IMP,IDA IEA,IEP,ISS,ISS,IEA,IEA,IMP,ISS IBA IEA,ISS,IDA IMP,IDA,IDA IMP,ISS,IMP,IDA,ISS IEA,IDA IEA,ISS IEA,IDA IBA,ISS IEA,IDA IMP ISS IEA,IEA,IMP,IMP,ISS,IDA,IEA,ISS IEA,TAS,IDA IEA,ISS,IEA,IDA IEA,IMP,IDA,IMP ISS,IMP,IBA,IMP ISS,IEA,IBA IEA,ISS IEA,IEA,IEA,IDA IMP IBA,IEA,ISS IEA,NAS,IEA,ISS IEA,IEA,TAS,IMP,ISS,IEA,IEA,IMP IBA,IEA,IMP ISS,IDA TAS,ISS IEA	TMEM2,DAB2IP,PTCH1,NRARP,DLG5,PTEN,GATA3,MYRF,KAT5,CALCA,IFITM5,HTATIP2,BDNF,MTMR2,PTPN6,DUSP6,APPL2,RNF10,DTX1,RAPGEF3,ASCL1,POU4F1,AKAP6,RCOR1,PNP,PRKCH,B2M,LEO1,THBS1,SMAD3,ST8SIA2,MESP1,ISLR2,CDH5,FOXC2,FBXO31,LHX1,APOH,ASIC2,SOX9,TBX2,NTN1,LGALS9,GFAP,DCC,GATA6,ANGPTL4,INSR,HSPB6,IL4I1,SPRED3,TNFSF9,TLE6,CEBPB,PTGIS,JAG1,HNF4A,TIAM1,SYNJ1,ADAMTS1,RUNX1,BRD1,PAK3,BCOR,FGF13,ACVR2A,SOX11,CYP26B1,MEIS1,GBX2,ZAP70,FN1,GRHL1,KLF7,GPR55,WNT5A,HES1,PIK3CB,LTF,EPHB1,ADAMTS9,RUVBL1,ROBO1,LRRN1,FEZF2,SLIT2,VEGFC,SFRP2,SPRY1,NDFIP1,SEMA6A,OTP,ANKH,IL6ST,FSTL4,ERAP1,TIAM2,CITED2,BMP6,ADGRB3,FIG4,SMOC2,FOXC1,PLXNA4,HIPK2,TWIST1,CAMK2B,MTURN,SHH,SEMA3D,GLI3,ADGRB1,PRKDC,PTK2B,GATA4,ZFPM2,TG,MYC,STAU2,NRG1,CHD7,TOX,GRHL2,LRRTM3,ZEB1,CXCL12,IL15RA,PARD3,NELL1,MYOD1,ZBTB16,PLXNC1,KRT84,ATP2B1,RNF6,BMP4,OTX2,FOXG1,MEIS2,SMPD3,PRKCA,PTPRM,LGI4,LRRC4B,COMP,TNR,ABCB10,DAB1,DDAH1,ADGRL2,PLXNA2,AJAP1,PITHD1,PIK3CD,CLSTN1,RUNX3,PTCH2,CYP1B1,SERPINE2,MAP2,SLC8A1,SS18L2,PPARG,THPO,ROBO2,RARB,PRKG2,EGF,BMPR1B,SH3RF1,SEMA5A,PRLR,FST,FGF18,PDCD6,ISL1,EPHA7,MAPK14,CD109,GJA1,AGER,NOTCH4,SEMA3A,FEZF1,ADGRA2,LHX2,TGFBR1,ROR2,BRINP1,IFNA2,BMPR1A,GDF2,CDK1,FGFR2,PAX2,ZMIZ1,SART1,ADM,CDKN1C,GRM5,CRTAM,CUX2,TESPA1,HMGA2,RAB21,BTG1,CDKN1B,VDR,MMP14,NFKBIA,SIX1,PPP2R3C,KLF13,NTRK3,MAF,AXIN2,KAT2A,IKZF3,TNFSF12,SMAD7,PGLYRP1,KLK8,C3,NKX2-2,NCOA3,SOX12,ADA,FBXO7,YWHAH,SHANK3,GPM6B,HK2,CLASP1,PER2,ID2,PDCL3,DLX2,WNT6,NRXN1,CXCR4,NFE2L2,CTDSP1,GATA2,ACTL6A,WNT7A,SHOX2,RAPGEF2,PROM1,AMTN,MSX2,SLC12A2,FBN2,MAP1B,AP3B1,FGF1,GDNF,THBS4,BASP1,AHI1,JARID2,ID4,SASH1,HEY2,CUX1,HOXA5,HOXA7,CDK6,ESRP1,GDF6,SULF1,PCM1,MTDH,NUMA1,SOX6,RACGAP1,ZFP36L1,FLRT2,VEZF1,SULT2B1,FOXA2,MACF1,PROK1,PRKCZ,FCGR2B,TNN,WNT9A,AKT3,GLUL,CTNNBIP1,C1QC,STAT1,PROC,HES6,BCL11A,EPHA4,CLSTN2,VGLL4,CAV3,OXTR,ADD1,KIT,RBPJ,CXCL13,GSX2,NKX6-1,MAN2A1,SPINK5,RIPK1,TBX18,SMAP1,SYNGAP1,TNFRSF21,LRRN3,SCIN,INHBA,OSR2	23.4944	All	19.0891
query_1	TRUE	3.55014e-19	564	2960	165	0.0557432	0.292553	GO:0048667	GO:BP	cell morphogenesis involved in neuron differentiation	21100	14968		IMP IEA,IEA,ISS,TAS,ISS,ISS IEA,IEA,IEA,IBA,IEA,IDA IBA,IDA IBA TAS,NAS,IMP,IEA,IMP,IEA,TAS,IBA,TAS,IEA,IBA IEA,ISS IBA,ISS IEA,IBA IEA,ISS IBA,IEA,IEA,ISS IEA,ISS IBA IEA,IBA,IBA TAS IEA,IBA,ISS IEA,IBA,IBA,ISS IBA IEA,ISS IEA,IBA IEA,IDA,ISS IBA TAS IEA,ISS,TAS IEA,IEA,IEA,IEA,ISS IEA,ISS IEA,IEA,ISS IBA IEA,ISS,IEA,IDA ISS IEA,IBA,IEA,ISS IEA,IDA IMP IBA TAS,IEA,IEA,IBA NAS,IBA IEA,IEA,IBA IEA,TAS IEA,IBA,IEA,ISS IEA,IBA IEA,ISS,ISS,ISS IEA,IBA,IEA,TAS,IEA,IEA,IBA IEA,TAS,IBA NAS,IBA,IMP ISS IBA IEA,ISS IEA,IDA,IEA,IBA IEA,IDA,IMP IEA,NAS IEA,IEA,IBA,IBA IEA,IEP ISS,IEA,ISS IBA,IBA,IDA ISS IBA,IEA,ISS IBA TAS IEA,ISS IBA IEA,IDA IBA IEA,IMP IBA,ISS IBA IEA,IEA,IBA IEA,IEA,IDA ISS IBA TAS IEA,IEA,TAS,ISS IEA,IEA,IBA,ISS,TAS,ISS,IEA,ISS IEA,IEA,IBA IEA,IMP,ISS IEA,IBA,ISS IEA,IEA,TAS,IEA,TAS,ISS IEA,TAS,IDA TAS IEA,IBA IEA,IEA,IDA,IEA,IBA,IEA,IBA TAS IEA,ISS IEA,ISS IEA,IEA,ISS,IBA,IEA,ISS IEA,IEA,IBA NAS IEA,ISS TAS IEA,ISS,IEA,ISS IBA IEA,IBA,IEA,IEA,ISS IEA,IEA,IEA,IDA,IBA IEA,IEA,ISS,IEA,IMP ISS,ISS IBA IEA,ISS IEA,IEA,IEA	C9orf72,PTCH1,OLFM1,PRKCQ,ANK3,PTEN,GATA3,NEUROG3,CNTN5,PRMT3,LRRC4C,BDNF,APBB1,MARK2,PTPRQ,C12orf57,ATP8A2,POU4F1,EFNB2,NRXN3,IGF1R,SPG11,NEDD4,FOXB1,NEO1,ISLR2,FBXO31,SLC9A3R1,LHX1,NTN1,NEDD4L,DCC,CDH2,SHANK1,NOTCH3,TIAM1,APP,MAPK8IP2,EFNB1,SLC9A6,PAK3,FGF13,DPYSL5,NR4A2,GBX2,FN1,KLF7,WNT5A,HES1,EPHB1,GSK3B,TOP2B,ROBO1,EPHA3,FEZF2,PHOX2B,SLIT2,SEC24B,SLC1A3,SEMA6A,UNC5A,FSTL4,TRIO,FYN,TIAM2,POU3F2,ADGRB3,PLXNA4,CAMK2B,AUTS2,SHH,SEMA3D,GLI3,ADGRB1,EXT1,STAU2,CXCL12,PARD3,DSCAML1,PLXNC1,LRRK2,RNF6,OTX2,FOXG1,ARHGAP44,PTPRM,AFG3L2,TNR,DAB1,PLXNA2,IGSF9,MAP2,GDF7,DOCK10,SS18L2,ROBO2,BMPR1B,UNC5C,SEMA5A,SLIT3,CTNND2,ISL1,CSF1R,EPHA7,EVX1,SEMA3A,FEZF1,PTK2,NFIB,LHX2,MYPN,FGFR2,PAX2,NCAM1,CABP4,CUX2,RAB21,ISL2,TBCD,ARHGAP35,VSTM2L,YWHAH,SHANK3,ANOS1,TBR1,FEZ2,CHN1,NRXN1,WNT7A,GAP43,SHOX2,RAPGEF2,CRMP1,PALLD,FOXD1,MAP1B,GDNF,PHACTR1,UST,CUX1,HECW1,DLX5,COBL,ETV1,NRCAM,ARC,C8orf37,PCDH15,PTPRO,CNTN1,FLRT2,CDH11,DLG4,IGF2BP1,ARX,MACF1,NFASC,TNN,LHX9,ITGA4,BCL11A,EPHA4,ALCAM,NKX6-1,SYNGAP1	29.2553	All	18.4498
query_1	TRUE	6.98333e-19	661	2960	184	0.0621622	0.278366	GO:0032990	GO:BP	cell part morphogenesis	21100	9176		IMP IEA,ISS IEA,ISS,IEA,ISS,TAS,ISS,IBA,ISS IEA,IEA,IEA,IBA,IEA,IEA,IDA IBA,IDA IBA TAS,NAS,IMP,IBA,IMP,ISS,IEA,TAS,IBA,IBA IEA,TAS,IEA,IBA IEA,ISS IBA,ISS IEA,IEA,IBA IEA,ISS IBA,IEA,ISS IEA,ISS IBA IEA,IBA,IDA IBA,IBA TAS IEA,IBA,ISS IEA,IBA,IDA,IBA,ISS IBA IEA,ISS IEA,IBA IEA,IDA,ISS IBA TAS IEA,IEA,ISS,TAS IEA,IEA,IEA,IMP,IEA,ISS IEA,ISS IEA,ISS IBA IEA,ISS,IEA,IDA ISS IEA,IBA,IEA,ISS IEA,IDA IMP IBA TAS,IBA NAS,IBA IEA,IEA,IMP IBA IEA,TAS IEA,IBA,IEA,ISS IEA,IEA,IBA IEA,ISS,ISS,ISS IEA,IBA,IEA,TAS,IEA,IDA,IEA,IBA IEA,TAS,IBA NAS,IBA,IMP,IMP ISS IBA IEA,ISS IEA,IDA,IEA,IBA IEA,IDA,IMP IEA,IEA,NAS IEA,IEA,ISS,IBA,IBA IEA,IEP ISS,IEA,ISS IBA,IBA,IDA ISS IBA,ISS IEA,IEA,ISS IBA TAS IEA,ISS IBA IEA,IDA IBA IEA,IMP IBA,ISS IBA IEA,IEA,IBA IEA,IDA,IEA,IDA ISS IBA TAS IEA,IEA,TAS,ISS IEA,IEA,IBA,ISS,TAS,ISS,ISS IEA,IEA,IDA,IBA IEA,IEA,ISS IBA IEA,ISS IEA,IBA,ISS IEA,IEA,TAS,ISS IBA IEA,IEA,IBA,TAS,ISS IEA,TAS,IEA,IDA TAS IEA,IBA IEA,IEA,IDA,IEA,IBA,IEA,IBA TAS IEA,ISS IEA,ISS IEA,IEA,ISS,IBA,IEA,ISS IEA,IEA,IBA NAS IEA,ISS TAS IEA,ISS IBA IEA,IBA,IEA,IEA,ISS IEA,IEA,IDA,IEA,IDA ISS,IEA,IBA IEA,IBA IEA,ISS,IEA,IEA,IMP ISS IEA,ISS IBA IEA,ISS IEA,IEA,IEA	C9orf72,DAB2IP,SH3GL2,PTCH1,OLFM1,PRKCQ,ANK3,SPAG6,PTEN,GATA3,NEUROG3,CNTN5,KIRREL3,PRMT3,LRRC4C,BDNF,APBB1,MARK2,NTF3,C12orf57,GRIP1,ATP8A2,POU4F1,EFNB2,MYO16,NRXN3,IGF1R,SPG11,NEDD4,FOXB1,ST8SIA2,NEO1,ISLR2,FBXO31,LHX1,NTN1,GAS7,NEDD4L,DCC,CDH2,SHANK1,NOTCH3,UNC13A,TIAM1,APP,MAPK8IP2,EFNB1,SLC9A6,PAK3,DMD,FGF13,DPYSL5,NR4A2,GBX2,PID1,FN1,KLF7,WNT5A,EPHB1,GSK3B,TOP2B,ROBO1,EPHA3,FEZF2,PHOX2B,SLIT2,SEMA6A,UNC5A,FSTL4,TRIO,FYN,TIAM2,POU3F2,ADGRB3,PARK2,PLXNA4,CAMK2B,AUTS2,SHH,SEMA3D,GLI3,ADGRB1,EXT1,RIMS2,STAU2,CXCL12,PARD3,DSCAML1,PLXNC1,CORO1C,LRRK2,RNF6,OTX2,FOXG1,ARHGAP44,PTPRM,AFG3L2,CACNG7,TNR,DAB1,MOV10,PLXNA2,IGSF9,MAP2,GDF7,DOCK10,SS18L2,ROBO2,GPM6A,BMPR1B,UNC5C,SEMA5A,SLIT3,CTNND2,ISL1,CSF1R,EPHA7,CPNE5,EVX1,SEMA3A,FEZF1,PTK2,NFIB,LHX2,MYPN,FGFR2,PAX2,NCAM1,CUX2,RAB21,RASAL1,ISL2,SPAG9,KLK8,ARHGAP35,VSTM2L,YWHAH,SHANK3,ANOS1,NYAP2,TBR1,NCKAP1,FEZ2,CHN1,NRXN1,CXCR4,WNT7A,GAP43,SHOX2,RAPGEF2,CRMP1,PALLD,FOXD1,MAP1B,GDNF,PHACTR1,UST,CUX1,HECW1,DLX5,COBL,ETV1,NRCAM,ARC,PTPRO,CNTN1,FLRT2,CDH11,DLG4,IGF2BP1,SYT3,ARX,MACF1,PRKCZ,NFASC,TNN,LHX9,MUL1,ITGA4,BCL11A,EPHA4,ALCAM,NKX6-1,SYNGAP1	27.8366	All	18.1559
query_1	TRUE	1.14208e-18	3271	2960	636	0.214865	0.194436	GO:0031325	GO:BP	positive regulation of cellular metabolic process	21100	8257		IBA,IDA IMP IEA,IDA IMP IBA TAS,IEA,IEA,IDA IMP,IMP IGI,IDA IMP IEA,ISS IEA,IDA,IDA,IDA IBA,IEA,IMP,IEA,IMP IEA,ISS TAS,IMP,IEA,IDA,IMP IEA,IMP,IDA,IDA IEA,IEA,IMP IEA,IDA IMP ISS IBA IEA,IDA,IEA,IDA ISS IEA,IDA,ISS IBA IEA,IEA,TAS,IEA,IEA,IDA IMP,IEA,IDA,IDA IMP IBA IEA,IDA,IDA,IBA TAS IEA,IBA,IMP,IDA TAS,IMP IEA,TAS,IDA NAS,IMP ISS IBA,IDA,IGI,IDA IBA,IBA,ISS,IBA,IDA,IDA,IMP,IMP,IDA ISS IBA IEA,IEA,IEA,IEA,IDA IMP,IDA IBA IEA,IEA,ISS IEA,ISS IEA,IMP IBA IEA,IEA,IDA,IDA,IMP IEA,IEA,IDA IMP,IDA,IBA IEA,IBA IEA,IDA IEA,IDA,IDA,IBA,IDA IEA,IDA ISS IEA,IDA,IMP IBA,IDA IMP,IDA IMP IEA,IDA ISS IEA,IEA,IEA,ISS IEA,IDA,IMP,ISS IEA,IDA ISS IEA,IDA,ISS IEA,IDA IMP IBA IEA,ISS IEA,IDA IEA,IDA IGI ISS TAS IEA,ISS,IEA,IDA,IGI IEA,IMP,IDA IMP ISS IEA,IEA,IEA,IDA IEA,IDA IBA NAS,IBA,IMP,IDA,IEA,ISS IEA,IMP,IDA IMP IBA IEA,IDA,IEA,IBA,IDA ISS,IDA IEA,ISS IEA,IDA,IDA IMP IBA IEA,IBA,IMP IGI,IEA,IDA,IDA IMP ISS,NAS,IDA IBA,IDA,IDA,IDA ISS,IDA IMP IEA,IDA,IMP IEA,IDA IMP IBA IEA,IMP,ISS IBA IEA,IEA,IEA,IDA IMP IGI IEA,IDA IMP,IDA IMP IEA,IDA IBA,IDA ISS IBA IEA,IMP IBA,NAS,IBA IEA,IEA,ISS IEA,IEA,IEA,IEA,ISS,IDA,IMP IC,IEA,IDA IMP IC,IEA,IBA,IDA,IDA,IDA,IMP,IDA ISS IBA IEA,ISS IEA,IDA ISS,ISS IBA IEA,IDA IMP IGI NAS,ISS TAS IEA,IBA IEA,IMP,IEA,IMP ISS IEA,IEA,IDA IMP,IDA IEA,IBA,IDA,IBA,IDA IMP IEA,ISS IEA,TAS,IDA IBA IEA,IDA,IDA,IDA IMP IBA,IBA,IMP ISS IEA,IDA IMP ISS IC,IEA,TAS,IMP TAS,IDA IBA IEA,IDA IEA,IEA,IDA IMP IEA,ISS,IMP,IEA,IBA,IBA,ISS,IEA,ISS IEA,IDA IBA IEA,IDA IMP IEA,IDA ISS IEA,IMP,IBA IEA,IDA,ISS IEA,IBA,IDA IMP IBA,IBA IEA,IBA,IMP,IBA,IBA,IDA IMP,IMP ISS,ISS IEA,IEA,IDA ISS IEA,IMP,ISS IEA,IDA,IEA,IDA IGI ISS IBA NAS IEA,IDA IMP,IDA IGI,IDA IGI IBA TAS IEA,IDA ISS,IDA IMP ISS NAS IEA,ISS,IMP ISS IBA IEA,IDA IMP IEA,IDA,IDA,IDA IMP IBA,IMP,IDA ISS IEA,IEA,IDA IGI,IDA IMP ISS IEA,IBA,IBA,IMP,IDA IMP ISS IEA,IEA,IDA IBA IEA,IDA IMP,IDA IMP ISS IEA,IDA ISS IBA IEA,IDA IBA IEA,IMP,IDA IMP ISS NAS,IDA IMP ISS IBA IEA,IDA IMP IBA IEA,IEA,ISS IEA,IMP,ISS IEA,IDA IMP ISS IEA,IMP,IDA IBA IEA,IMP IEA,IEA,IEA,IMP IGI IBA IEA,IMP,IDA ISS IEA,IDA IEA,IDA IMP ISS IBA IC IEA,IEA,IMP IBA IEA,IDA IMP IGI ISS IBA IEA,IDA ISS,IDA IMP IEA,ISS,IDA,IDA IBA,IEA,IMP IGI,ISS IEA,IDA IEA,IDA,IDA,IMP IEA,IDA,IEA,IDA ISS,IDA IMP IBA IEA,IDA ISS IEA,IDA IEA,IDA ISS IEA,IDA,IDA IMP IGI IBA,IDA IBA IEA,IDA,IBA IEA,IMP,IBA,IDA,IMP,IMP IBA IEA,IEA,ISS IEA,IDA,IMP ISS,IMP IEA,IDA ISS IEA,IDA IEA,IDA IEA,IEA,IDA,ISS IBA IEA,IEA,ISS IEA,IDA,IDA IEA,IDA,IDA,IDA IEA,IEA,IDA,IDA IBA,IDA IBA,IMP IBA IEA,IDA,IBA IEA,IDA IMP IGI ISS IBA IEA,ISS,IBA IEA,IBA,IMP,ISS IBA,IDA,IDA,IDA IMP TAS IEA,IDA,IMP IEA,IBA,IDA,IDA IBA,ISS,IBA IEA,IDA IMP IBA,IDA IBA,IMP,IDA IMP IEA,IGI ISS IBA IEA,IMP ISS IBA IEA,IDA ISS IBA,IDA,IBA IEA,IBA IEA,IMP IEA,IEA,IDA IBA,IGI IEA,IDA IEA,TAS,IDA,ISS,IEA,IEA,IEA,IEA,IMP ISS TAS IEA,ISS,IDA,IEA,IMP,IDA IEA,ISS IEA,IDA IMP,IDA ISS,IMP,IBA IEA,IDA IMP IBA,IBA,IDA IMP ISS IEA,ISS IBA IEA,IDA IBA IEA,IMP IEA,IDA,ISS IBA,IDA TAS,IDA IMP,IDA IMP ISS,IMP IBA,ISS,IDA IEA,IDA IMP IGI IEA,IEA,IEA,IGI IBA,IBA,IDA TAS,IBA,TAS,IGI,ISS IEA,IDA IBA,ISS,IDA,ISS IEA,IDA IMP,IEA,IDA,IEA,IDA,IDA IMP,IDA IMP IBA,ISS,ISS IEA,IDA IMP IEA,IMP,IEA,IDA IMP IEA,IDA IMP,IEP,IDA IMP ISS IEA,IEA,IDA IMP TAS IEA,IDA IBA IEA,IMP,IDA IEA,IEA,IEA,IDA IMP,IDA IBA TAS,IDA IMP IEA,IDA,TAS,IEA,IDA IEA,IDA IMP,IMP IEA,IDA IEA,IEA,IEA,IEA,IBA,IDA IBA,IEA,IDA IEA,IDA,IMP,IMP IBA IEA,IDA IMP IBA,IMP IGI,IBA,ISS IBA IEA,IEA,IEA,IDA,IDA,ISS,IDA IMP ISS IEA,IEA,IDA IMP IBA,ISS IBA IEA,IEA,IBA,IEA,IDA IBA IEA,IDA,IDA IEA,IDA IEA,IEA,IDA,IEA,IEA,ISS IC,IDA ISS IEA,IEA,IEA,IEA,ISS,IDA IBA IEA,IDA,IDA IMP TAS IC IEA,ISS IEA,ISS IEA,IDA,IDA IMP IGI IBA IEA,IDA IMP IEA,IDA,IDA,IDA IEA,IMP,IDA,ISS,IDA,IDA,IEA,IBA,IMP,IMP IBA,IDA,IBA IEA,IDA,IBA,IMP IBA TAS,IMP,IEA,IMP IBA,IEA,IDA IMP IBA IEA,IDA,ISS,IDA,IDA,ISS IEA,ISS IEA,IDA,IDA,IDA,IDA IBA,IDA,ISS,IDA IMP,ISS IEA,IEA,IEA,IMP IBA,IEA,ISS IEA,IDA IMP IEA,ISS,IEA,IMP,IDA IEA,IDA IEA,IMP IEA,IDA ISS IEA,IDA IBA,IDA IEA,IDA IEA,IDA ISS,IDA,IDA IMP,IDA,IDA IBA,IDA IEA,IGI,ISS IBA,IBA IEA,ISS IEA,IEA,IEA,IEA,IDA,IDA IMP ISS IEA,IEA,IEA,IMP,IDA ISS IEA,IDA,IEA,IDA,IMP,ISS IBA IEA,IMP,ISS TAS IEA,IDA,IDA,IMP ISS IEA,IEA,IDA IMP,IMP,IDA ISS TAS IEA,TAS,NAS,IBA,IMP IEA,IMP,IEA,IDA,IDA IEA,IMP,IMP,IMP,IDA,IDA ISS IEA,IMP,IDA,IDA IMP ISS TAS IC IEA,IMP,IDA IMP IGI,IEA,IBA,IEA,IDA ISS IEA,ISS,IGI ISS IBA IEA,IEA,ISS IEA,ISS IEA,NAS,IBA IEA,IMP IBA TAS IEA,IDA IMP IEA,IEA,ISS,IDA ISS IBA IEA,IMP IBA IEA,IDA,IDA IEA,IEA,IDA IMP IEA,IBA,IDA IMP TAS IEA,IDA,IDA IMP IEA,IMP,NAS,IMP,IDA,IMP,IDA IBA IEA,IEA,IDA IEA,ISS IEA,IDA,IDA IBA IEA,IEA,IMP IBA IEA	SH2D3C,CDK9,SMARCA2,TNFSF8,NR6A1,DAPK1,C9orf72,DAB2IP,RORB,MLLT3,PTPA,RXRA,ZNF782,LRSAM1,PTCH1,PHF19,LMX1B,PRKCQ,ARID5B,MLLT10,EBF3,FANK1,BMI1,PTEN,FZD8,CTBP2,GATA3,ADRA2A,ZNF33A,NEUROG3,BAMBI,MYRF,DGAT2,UVRAG,SPON1,MTA2,TEAD1,CDON,TRIM44,KAT5,CALCA,HTATIP2,DCPS,BDNF,SMPD1,APBB1,PRR5L,MARK2,YEATS4,NOS1,MDM2,SLC2A13,NTF3,FGF6,PLA2G1B,GDF11,PRICKLE1,SART3,ISCU,ALG10B,RNF10,DTX1,SMARCD1,GPD1,RAPGEF3,ASCL1,CLYBL,POU4F1,PDX1,DCUN1D2,SOX21,PIBF1,APEX1,BAZ1A,PAX9,ANG,ARG2,IGF1R,PATL2,RGMA,B2M,NOX5,TYRO3,RORA,ARNT2,MORF4L1,LEO1,THBS1,SMAD3,MESP1,CLPX,LRRK1,IRX3,USP7,CDH5,PLCG2,FOXC2,BRD7,WWOX,KAT8,LHX1,AATF,SREBF1,ENPP7,P2RX1,ATP2A3,CAMTA2,RPL26,SOX9,SMARCE1,TBX2,ERN1,NLRP1,CDK12,LGALS9,TOB1,ZBTB7C,ZNF516,RBBP8,GATA6,CELF4,CTIF,ZNF407,TCF4,ELAVL1,SLC8A2,NANOS2,INSR,KMT2B,PSENEN,NOTCH3,KIR2DL4,TCF3,ELANE,MED16,IL4I1,NUP62,ATF5,CEBPB,TFAP2C,JAG1,HNF4A,TASP1,TRIB3,RBPJL,SDC4,APP,ERG,RUNX1,NRIP1,DYRK1A,TNRC6B,BCL2L13,BID,FBLN1,RAP2C,PAK3,MAOB,FGF13,TENM1,TMSB4X,ZEB2,SERTAD2,MYCN,PSMD14,ALK,HOXD8,HOXD3,HOXD4,ACVR2A,SOX11,DIS3L2,CCDC88A,TRIB2,SP3,NR4A2,MEIS1,PRKCE,GBX2,PID1,FN1,GRHL1,KLF7,INHBB,RASSF1,NPRL2,WNT5A,HES1,PIK3CB,SOX2,ZNF639,LTF,NEK10,EPHB1,FOXL2,GSK3B,SERP1,DOCK3,AGTR1,THRB,MECOM,MED12L,RUVBL1,HRH1,ROBO1,GUCA1C,EPHA3,EXOSC7,CLEC3B,FEZF2,EIF2B5,MAML3,PHOX2B,HAND2,CENPE,VEGFC,SCOC,SFRP2,STOX2,NDFIP1,NR2F1,PRRC1,IL6ST,ELL2,SSBP2,NR3C1,HMGA1,FYN,ADGRF5,CITED2,PKIB,POU3F2,PERP,GCLC,BMP6,RBM24,SMOC2,PARK2,PHIP,FOXC1,MLIP,HIPK2,TWIST1,CREB5,AUTS2,EGFR,NUB1,SHH,ADCYAP1R1,RAMP3,GLI3,NPM2,FGF17,ADGRB1,PRKDC,CCAR2,KAT6A,NBN,PTK2B,GATA4,ZFPM2,ZNF395,MYC,CLU,NRG1,CHD7,PIWIL2,ST18,TOX,GRHL2,PIP4K2A,KAT6B,LRRTM3,ZEB1,TSG101,BCL9L,PRDM11,MYOD1,ZBTB16,LRRK2,KLF12,RNF6,BMP4,OTX2,FOXA1,NPAS3,ST20,MEIS2,RTF1,APH1B,MAP2K5,UBE3A,TOX3,FTO,TFAP4,TGFB1I1,ZNF319,ZFHX3,RPTOR,PHB,CDK5RAP3,FAM20A,PRKCG,SMARCA4,CRTC1,NANOS3,ASIP,IFNAR1,DEPDC5,TBL1X,RPS4X,BCAR3,MYCBP,POU3F1,DMAP1,ABCB10,CAMTA1,NR5A2,NFYC,NFIA,DAB1,MOV10,DDAH1,SMYD3,SLC45A3,FMN2,AIM2,PITHD1,CD244,RUNX3,CYP1B1,RAMP1,GDF7,ING5,NCL,HTR2B,SS18L2,PPARG,THPO,RARB,FXR1,PRDM5,PARM1,TNIP2,ADRA2C,EGF,PITX2,BMPR1B,SH3RF1,PRLR,PRR16,ANKRD31,CDC20B,NPM1,FGF18,DAP,PDCD6,ISL1,CSF1R,PDGFRB,HSF2,AKIRIN2,EPHA7,MAPK14,TFAP2D,RXRB,AGER,PBX2,NOTCH4,TRERF1,GRB10,EVX1,EN2,FEZF1,STK3,PTK2,ADCY8,DERL1,BARHL1,ANP32B,NFIB,LHX2,UBQLN1,TGFBR1,ACER2,ROR2,IFNA2,IFNA8,BMPR1A,GDF10,GDF2,CDK1,TAF5,FGFR2,EPC1,TCF7L2,PAX2,EDRF1,SORBS1,ZMIZ1,ERCC6,ZNF33B,TLX1,POU2AF1,FGF3,P2RY6,LBHD1,ADM,CDKN1C,GRM5,ANKRD49,CREBL2,RFC5,SCARB1,HMGA2,IKZF4,EP400,CDKN1B,PYM1,MLXIP,VDR,ZIC2,CDX2,FOXO1,NUFIP1,MMP14,NFKBIA,DACT1,EGLN3,SIX1,PPP2R3C,NRL,FGF7,SLCO3A1,TCF12,SMAD6,KLF13,NR2F2,NTRK3,FOXF1,PKD1,GRIN2A,MAF,FUS,SKAP1,AXIN2,KAT2A,SPDYE4,ZZEF1,IKZF3,NOS2,TNFSF13,MLLT6,ONECUT2,SMAD7,RALBP1,RNF152,BRD4,PIH1D1,DPF1,SLC27A1,ARID3A,ACTN4,C3,UBE2S,PIK3R2,PTPN1,NKX2-2,NCOA3,SOX12,SALL4,ZFP64,BACH1,FBXO7,YWHAH,ELF4,NDP,TLR7,OTX1,PER2,TBR1,ID2,MAPRE3,DLX2,WNT6,EN1,TRABD2A,NCK2,NRXN1,NFE2L2,SLC11A1,ZIC1,IL12A,GATA2,ACTL6A,TDGF1,TRIM71,WNT7A,SNX4,ATG7,CAND2,MAGEF1,RAPGEF2,FBXL5,ZNF827,IRF2,PDGFRA,TXK,PDGFC,FNIP2,BMP3,FGFR3,ICE1,FOXD1,UIMC1,AP3B1,FGF1,GDNF,ATG10,RIOK2,THBS4,RGMB,NEUROG1,CCND3,TAF8,PLAGL1,BMP5,ZKSCAN3,AHI1,LIN28B,JARID2,EPM2A,ID4,SASH1,HMGN3,HEY2,TFEB,HNRNPA2B1,TRIM24,GCK,HOXA5,HOXA7,PRKAG2,DLX5,MET,ETV1,CREB3L2,AHR,UBE2V2,ASPH,DLC1,GDF6,MTDH,CREM,BTBD10,TRIM5,NNMT,CNTN1,ING4,ZNF384,NANOG,ZFP36L1,JDP2,EHD4,LARP6,PIAS1,CDH1,ZNF267,GINS3,TERF2IP,GLIS2,CDH13,DLG4,VEZF1,IGF2BP1,USF2,SERTAD1,UPF1,ITCH,FOXA2,PTK6,SEC14L2,SOX3,ZYG11B,FAF1,PRKCZ,FOXD3,CREB3L4,JTB,SFPQ,SOAT1,OPRD1,PRDM16,CLDN19,MUL1,PINK1,ACVR1C,STAT1,STAT4,ATAD2B,FIGLA,POU3F3,BCL11A,EPHA4,SIX3,VGLL4,ZBTB20,CAV3,LDB2,KIT,RBPJ,MSX1,NKX6-1,RNF4,SH3RF2,FASTKD3,SLF1,HEXB,CDX1,EYA4,RIPK1,BRPF3,TFAP2B,PHF1,SUPT3H,ELOVL5,NEDD9,CCT6A,INHBA,ZFAND2A,RBPMS,OSR2,GINS4,NCOA2,ZFAT,EYA1	19.4436	All	17.9423
query_1	TRUE	1.14591e-18	465	2960	143	0.0483108	0.307527	GO:0007389	GO:BP	pattern specification process	21100	3266		IEA,IMP ISS IEA,IEA,ISS,TAS,IEA,IEA,IEA,IEA,IEA,ISS IEA,ISS IEA,IEA,ISS IBA IEA,IBA,IEA,IEA,IMP,ISS IEA,ISS IEA,IMP,IMP IBA IC,IEA,IEA,IEA,ISS IBA,IEA,IMP,NAS IEA,IMP ISS IBA,IBA,IEA,ISS IEA,IBA,IEA,IEA,IBA IEA,ISS,IEA,IEA,IEA,IEA,IEA,ISS,IEA,ISS IBA IEA,IEA,IEA,IEA,IMP IEA,ISS TAS NAS IEA,IEA,IEA,IEA,ISS,IEA,IEA,NAS,IDA IMP ISS IEA,ISS,IEA,IEA,IBA,IEA,ISS IEA,IEA,IMP IEA,IEA,ISS,ISS,IBA IEA,IEA,IMP,IEA,IEA,IEA,IEA,IEA,ISS IEA,IBA IEA,ISS,ISS,IEA,ISS IBA IEA,ISS IEA,IMP,IEA,IEA,IEA,IEA,IEA,IEA,IEA,ISS IEA,IEA,ISS,TAS,IEA,IBA,IEA,IEA,IEA,IEA,ISS IEA,ISS IBA,IMP IEA,IEA,ISS IEA,IEA,IEA,ISS,IGI,IEA,ISS,IBA IEA,IBA IEA,IBA,IBA IEA,IBA IEA,IBA IEA,ISS IEA,IEA,IEA,ISS IEA,IEA,IMP IC,ISS,IEA,ISS,IEA,IEA,ISS,IBA,IDA ISS,IEA,IEA,IEA,IEA,ISS IBA IEA,ISS IBA,IEA,IEA,IDA	MLLT3,PTCH1,NRARP,LMX1B,BMI1,BICC1,EMX2,CDON,DBX1,GDF11,ASCL1,FOXB1,SMAD3,MESP1,MESP2,IRX3,FOXC2,DNAI2,LHX1,TBX2,CFAP52,CCDC103,RTTN,SIM2,EFNB1,RIPPLY1,GPC3,BCOR,HOXD8,HOXD3,HOXD4,ACVR2A,CYP26B1,MEIS1,GBX2,WNT5A,HES1,ROBO1,FEZF2,HAND2,CC2D2A,SFRP2,SPRY1,SHROOM3,IRX2,CITED2,FOXC1,SP8,HIPK2,DNAH11,SHH,GLI3,PRKDC,EXT1,GATA4,ZEB1,ZBTB16,DSCAML1,BMP4,OTX2,FOXA1,FOXG1,MEIS2,TSHZ1,WLS,PLXNA2,CHRD,DZIP1L,ROBO2,PITX2,BMPR1B,FST,ISL1,RING1,GJA1,PBX2,FEZF1,LHX2,TGFBR1,BMPR1A,FGFR2,PAX2,FRS2,CDX2,SIX1,SMAD6,ALDH1A2,NR2F2,FOXF1,AXIN2,KAT2A,PCGF2,MIB1,C3,NKX2-2,OFD1,MID1,OTX1,TDRD15,TBR1,DLX2,WNT6,EN1,ZIC1,TDGF1,WNT7A,MSX2,FOXD1,FGF1,GDNF,BASP1,NEUROG1,BMP5,AHI1,HEY2,HOXA3,HOXA4,HOXA5,HOXA6,HOXA7,COBL,ARC,ASPH,CYP26C1,ALG5,DNAAF1,NDRG4,NLE1,FOXA2,RNF220,CTNNBIP1,C1QA,HES6,SIX3,HHIP,RBPJ,MSX1,GSX2,CDX1,TBX18,SYNGAP1,EYA1,STC1	30.7527	All	17.9408
query_1	TRUE	1.21924e-18	3895	2960	735	0.248311	0.188703	GO:0048583	GO:BP	regulation of response to stimulus	21100	14895		IDA IEA,IMP,TAS,IDA ISS IEA,IMP IEA,IDA,ISS,IDA IMP ISS TAS IC IEA,IDA IGI,IMP IBA NAS,IDA,IMP,ISS TAS IEA,IDA,IDA,IMP IBA IEA,IMP ISS TAS IEA,IMP ISS IEA,ISS,TAS,IMP ISS IBA TAS NAS IEA,IDA,IDA IBA,IEA,IDA,IMP IEA,IMP,IMP,IMP ISS IEA,IDA,IDA IMP IEA,TAS,IDA IMP IEA,ISS IEA,IEA,IMP IEA,IEA,IDA,IDA,IDA,TAS IEA,ISS TAS,IMP,ISS IEA,IEA,IEA,IC IEA,IEA,ISS IEA,IDA,TAS,IMP,IDA IMP TAS,IDA,IMP IEA,IDA IMP TAS IEA,ISS,IBA,IDA,IDA,IEA,IDA IMP IBA IEA,IMP,IDA,IDA IBA,ISS IEA,IGI,IMP,IEA,IEA,IDA,IEA,IDA,IBA TAS,ISS,ISS IEA,IMP,ISS IBA TAS IEA,IEA,IEA,IMP,IDA IBA IEA,IEA,IDA IEA,IMP ISS,ISS IEA,IMP ISS IBA IEA,IDA,IDA IMP ISS TAS,IBA,IMP IEA,ISS IEA,IDA IGI,IEA,IGI IBA IEA,IMP,TAS,IMP IGI,IEA,IDA IMP ISS TAS IEA,ISS IEA,ISS IEA,IDA ISS IEA,IBA IEA,IDA IMP ISS IEA,TAS,IEA,IBA TAS,IEA,IDA TAS IEA,IEA,IMP,ISS IEA,IDA IMP IEA,IDA IC,IDA IMP HMP,IEA,IMP,IDA IEA,IEA,IEA,IBA,IEA,IMP,ISS IEA,ISS IEA,IDA IMP IBA,IDA,IDA,IEA,NAS IEA,TAS IEA,IDA,IDA NAS IEA,IDA,ISS IBA IEA,IDA NAS,IEA,IBA,IDA IMP IGI ISS IBA,IEA,IDA IMP IBA IEA,IDA,ISS IEA,NAS,IDA IMP,ISS TAS,IMP IGI ISS TAS IC IEA,ISS IEA,IEA,IMP IBA IEA,IDA,IDA ISS IBA TAS IEA,IEA,IDA ISS IBA IEA,IBA TAS,IMP IEA,ISS,IDA IMP IGI,IDA IBA IEA,IMP,IBA,IMP IBA,IEA,IDA IMP IEA,ISS,IEP ISS IEA,TAS IEA,IDA IBA,IDA,IMP,IMP,IMP ISS TAS IEA,TAS IEA,IDA IEA,IDA,IMP,IDA IBA,IBA IEA,IDA,IMP IBA,IMP IBA,IDA IMP IBA IEA,IDA IMP IGI ISS NAS IEA,ISS IEA,IMP IGI ISS IEA,IDA,IEA,ISS IBA IEA,IEA,IDA IMP,IMP IBA,IDA,IDA,IMP,IMP IGI ISS IBA TAS IC IEA,IDA IEA,TAS,TAS IC,IDA,IMP,IDA IEA,IDA IMP ISS,ISS,ISS IEA,IEA,IDA,TAS,IDA,IDA IBA NAS IEA,NAS,IDA IMP IGI ISS IEA,IDA IMP ISS,IDA IBA IEA,IDA ISS IBA NAS IEA,IMP ISS IBA IEA,IEA,IDA,IDA,HMP IEA,IDA IMP ISS IBA IEA,IDA IBA,TAS,ISS,IEA,IDA TAS IC IEA,IEA,IEA,IEA,IEA,IDA IMP ISS IBA,TAS IEA,TAS IEA,NAS,IDA IEA,IDA ISS IBA TAS IEA,IBA IEA,TAS,IDA ISS IEA,IEA,IEA,IDA ISS IBA IEA,IEA,IDA IGI,IDA IMP ISS IBA TAS NAS IEA,IBA,IDA ISS,ISS,IMP IBA IEA,IDA,IBA NAS IEA,IEA,IMP TAS,IMP IEA,HMP,TAS,ISS,IDA IMP TAS,IDA IEA,IMP,IDA ISS NAS IEA,IEA,IBA,IEA,IPI IGI IEA,IDA ISS IEA,IEA,ISS IEA,IDA,IMP,TAS,IDA,TAS,IMP ISS TAS IEA,IDA,ISS IEA,IMP IBA,IDA IEA,IDA NAS IEA,ISS,IDA ISS,IMP TAS IEA,IDA IMP,IBA,IMP,ISS IEA,IMP,IEA,IDA IBA IEA,IMP ISS IBA,IMP,IMP IEA,IDA,IMP ISS IBA TAS IEA,IMP IBA,IMP,IEA,IDA IBA IEA,IMP ISS IEA,ISS,IDA,IMP IEA,IEA,IMP IGI ISS IBA TAS IC IEA,IMP IBA IEA,IMP,IMP,IEA,IMP,IDA IMP ISS IBA IEA,TAS,TAS IEA,IMP IEA,IMP,ISS IEA,IDA IBA IEA,IEA,IDA,IDA,IDA,IDA IMP ISS IEA,IBA TAS IEA,IMP ISS,IDA IMP,IDA ISS IEA,IDA IBA IEA,IMP,IDA IMP,IEA,IEA,IMP IBA,IEA,IEA,TAS,IMP,IMP TAS,IMP,IMP IGI IBA,IMP IEA,IEA,IDA,IMP ISS IEA,IMP,IDA IBA,IEA,HMP,IDA,IDA,IEA,IDA IBA IEA,IDA,ISS IEA,IDA ISS IBA IEA,HMP,IGI TAS,TAS,ISS IEA,IDA ISS IC IEA,ISS IEA,IEA,IEA,ISS IEA,IDA IBA,IMP IBA,IMP,IBA IEA,IDA IEP IEA,TAS,IMP IGI IEA,IDA IMP IGI ISS IBA IEA,IDA ISS IBA,IMP,IDA ISS,IBA,IDA ISS IBA,IDA,IMP,TAS,IDA IMP IGI ISS TAS IEA,IEA,IMP ISS IBA,ISS IBA IEA,IDA,IDA IMP IBA,IMP IBA IEA,IMP,IMP,IDA,IDA IEA,ISS IEA,IDA,ISS IEA,IBA,IGI ISS IEA,IMP ISS IEA,IBA,IDA,IMP TAS IEA,IDA,HMP,IMP,IDA IGI ISS IBA NAS IEA,IBA IEA,IDA ISS IBA IEA,IDA,IBA TAS,IMP IBA IEA,IDA ISS IBA IEA,IDA IMP IGI TAS IEA,IEA,IEA,ISS IEA,ISS,IEA,IMP IEA,IDA IMP,IMP,IBA IEA,IBA,IEA,IDA IBA,IBA,IDA IBA,IDA,ISS IBA IEA,IDA IBA IEA,IMP,IMP ISS IEA,IMP IGI,IMP ISS,IDA,IMP ISS,ISS,ISS IEA,IDA,IMP IGI,IEA,IDA ISS TAS IEA,IMP,IMP,IDA,IMP,IEA,IDA IBA IEA,ISS,IEA,ISS IBA IEA,ISS IEA,ISS IBA IEA,IDA,IEA,IDA,IDA,IEA,IEA,IDA,IBA IEA,IDA ISS IEA,ISS IEA,IDA NAS IEA,IDA IMP IGI ISS IBA IEA,IEA,IEA,IDA,IMP,IBA,IDA IMP,IDA IBA,IDA IBA,IBA NAS,IMP,ISS IEA,IEA,IEA,IDA,IDA IMP,IDA IMP IEA,IDA IMP ISS IEA,IDA IBA IEA,IDA,IDA IBA,IEA,IEA,IDA IMP,IEA,IEA,IDA ISS TAS IC IEA,ISS IEA,ISS TAS,IMP IEA,IBA TAS,IBA,IEA,IDA IMP,IPI,IMP,ISS IEA,IMP,IMP,IDA IMP IBA IEA,ISS IEA,IDA,IMP,ISS IBA IEA,IDA IBA,ISS TAS IEA,IMP,IBA IEA,IDA IMP ISS TAS NAS IEA,TAS,TAS,TAS,IMP,ISS,IDA IBA IEA,IMP IBA IEA,IBA,IDA,IDA IMP IBA,IMP IBA TAS IEA,IEA,IEA,IDA IMP IEA,IMP,IMP IEA,IDA IBA IC IEA,IBA,IMP,IEA,IMP IEA,IDA IBA,IEA,IEA,TAS IEA,IDA IBA IEA,TAS,IBA TAS NAS IEA,IDA ISS IEA,IEA,IBA IEA,IBA IEA,NAS,IMP IEA,IMP IGI ISS TAS IEA,ISS IEA,IMP,ISS IEA,IDA IMP IGI,IMP,IDA IEA,IDA IEA,IDA,TAS,IDA IBA IEA,IMP,IEA,IMP,IEA,IMP,IDA ISS IBA IEA,IMP IBA IEA,IDA,IDA IEA,IDA IBA,IDA IBA,ISS IEA,IDA IMP TAS,IDA ISS IBA,IDA IMP IEA,IEA,IBA,IDA,IBA,IMP IBA,IMP,IDA,IDA IBA,IMP,IEA,ISS,ISS IEA,ISS IEA,IMP IBA,IMP IBA IEA,IDA ISS IBA IEA,IEA,IBA IEA,TAS IEA,IDA IMP IBA,IEA,IDA ISS IEA,IDA,IDA IBA,ISS,IMP,IBA,IEA,IEA,IDA IBA NAS,IMP,IDA IEA,IEA,IMP IBA,NAS,IEA,IEA,TAS,IEA,IDA IBA,IDA,IEA,TAS,IEA,IDA IMP IBA,IDA,IDA,IBA,IBA IEA,IDA TAS,IBA,IMP IBA TAS IEA,IMP,IDA ISS IBA IEA,IGI IEA,IDA IMP ISS IBA IEA,ISS IBA,ISS IEA,IEA,IDA IEA,NAS,TAS,IBA,IGI,IBA,TAS IEA,IEA,ISS IEA,IDA,IDA IMP IBA,TAS IEA,IMP IBA,TAS,IDA,ISS IBA IEA,IDA,IMP,IDA IMP ISS IBA TAS,IMP ISS IEA,ISS IEA,IDA IMP,IDA ISS IBA,IEA,ISS IEA,IEA,IMP IBA IEA,IDA IBA,IDA IMP IBA IEA,IEA,IDA IBA,IMP ISS TAS IEA,IDA ISS,IDA IMP,TAS,IEA,IDA,IMP,IDA IMP IBA,IMP HMP IEA,IMP IBA,IDA,ISS,ISS,IEA,IMP,ISS,IEA,IMP ISS IEA,IDA IMP ISS IBA TAS,IBA IEA,ISS IEA,IDA,IDA IEA,IDA,IEA,IMP,IMP,IEA,IBA IEA,IDA TAS IEA,IDA IEA,IEA,ISS IEA,IDA IMP HMP,IDA IMP TAS IC IEA,IBA,IMP IGI,IMP IBA TAS,IEA,IDA IEA,IDA IMP TAS,ISS IBA IEA,IDA IMP ISS IEA,ISS IEA,IDA ISS IEA,IEA,IMP ISS IEA,IEA,IDA ISS IEA,IDA IMP IBA TAS IEA,ISS IEA,IBA IEA,IDA IC IEA,IDA NAS,IEA,TAS IEA,IMP ISS IBA IEA,IDA IEA,IDA,IDA IEA,ISS IBA IEA,IBA,IBA,IDA IMP IEP IEA,ISS,ISS IEA,ISS IEA,IEA,IDA,ISS IEA,IMP,IDA IBA,IDA,IDA ISS IEA,IMP IBA IEA,IEA	CDK9,ABCA1,PIP5K1B,DAPK1,C9orf72,DENND1A,GAS1,DAB2IP,MLLT3,RRAGA,RXRA,LRSAM1,PTCH1,GADD45G,NACC2,NRARP,PRKCQ,DLG5,PTPRE,ARHGAP21,PTEN,TSPAN15,HIF1AN,FZD8,BICC1,CTBP2,MICU1,PRKG1,GATA3,PRAP1,ADRA2A,ARHGAP22,BAMBI,DAGLA,PRCP,DDIAS,CDON,TRIM44,KAT5,CALCA,SWAP70,BDNF,SMPD1,APIP,PRR5L,RAD9A,PPP1CA,TBC1D10C,MTMR2,YEATS4,FGD4,NCOR2,MDM2,NTF3,CLEC4E,PTPN6,PLA2G1B,GDF11,PRICKLE1,VWF,TSPAN8,DUSP6,PTPRR,SCYL2,BCL2L14,APPL2,DTX1,HDAC7,ASCL1,PDX1,EFNB2,RNASEH2B,PIBF1,MCF2L,AKAP6,KIF26A,CCDC88C,TRAF3,FUT8,ARG2,PRKCH,IGF1R,RGMA,B2M,NEDD4,TYRO3,RORA,MORF4L1,THBS1,OTUD7A,SMAD3,MESP1,CILP,NEO1,LRRK1,USP10,USP7,CDH5,NETO2,PLCG2,FOXC2,FOXL1,WWOX,SHISA9,SLC9A3R1,DNAJC7,NKIRAS2,RHBDF2,AATF,APOH,INCA1,RPL26,SOX9,ERN1,NLRP1,LGALS9,TOB1,RBBP8,GATA6,CELF4,CDH2,DLGAP1,MBD2,ALPK2,SHANK1,SLC8A2,INSR,KIR2DL1,KIR2DL4,SIPA1L3,ELANE,CFD,IL4I1,NUP62,EID2,SPRED3,RASGRP4,ZNF536,TLE6,SULF2,CEBPB,PMEPA1,PTGIS,JAG1,HNF4A,GNAS,TIAM1,APP,DYRK1A,SCUBE1,BID,FBLN1,MAPK8IP2,SLC9A6,GPC3,PAK3,DMD,TENM1,TMSB4X,IGFBP5,ZEB2,ERFE,ARHGAP25,ALK,ACVR2A,SCTR,SOX11,CYP26B1,AAK1,CCDC88A,CRIM1,NR4A2,PRKCE,ZAP70,PID1,FN1,KLF7,GPR55,INHBB,MGAT5,TMBIM1,NPRL2,MASP1,WNT5A,HES1,PIK3CB,SOX2,CISH,MAPKAPK3,ADCY5,LTF,NEK10,EPHB1,ITPR1,HEG1,GSK3B,POLQ,DOCK3,AGTR1,THRB,MECOM,RUVBL1,ROBO1,IFT122,DNASE1L3,FEZF2,EIF2B5,SRGAP3,FGB,DKK2,MGST2,HAND2,SLIT2,VEGFC,SFRP2,SPRY1,CLNK,TRPC3,ADAMTS3,NDFIP1,OTULIN,SEMA6A,DOCK2,CAMK2A,IL9,IL6ST,KCTD16,FSTL4,G3BP1,SLC6A3,PDE4D,C7,TRIO,ERAP1,DLK2,FYN,LEMD2,TIAM2,CITED2,GCLC,GRM1,BMP6,ANKS1A,SMOC2,PARK2,WRNIP1,PHIP,MLIP,AKAP12,GRM4,IGFBP3,PLXNA4,HIPK2,TWIST1,TMED4,CAMK2B,AUTS2,EGFR,FIGNL1,MTURN,SHH,DGKI,SEMA3D,ADCYAP1R1,RAMP3,GLI3,CYTH3,DMTN,PRKDC,CCAR2,KAT6A,LRRC14,ARHGAP39,PTK2B,CRH,GATA4,DUSP4,LYNX1,RSPO2,RIMS2,MYC,CLU,NRG1,LEPROTL1,NSMCE4A,FFAR4,PIP4K2A,ZEB1,CXCL12,PDE2A,TSG101,PELI3,PDZD3,CBL,BCL9L,PRDM11,MYOD1,TMBIM6,SH2B3,WNT5B,USP15,C12orf49,ADAMTS20,LRRK2,PDE3A,ATP2B1,NOP2,GPC6,RNF6,BMP4,OTX2,RGS6,FOXA1,FEM1B,MAP2K5,SKOR1,UBE3A,NECAB2,TGFB1I1,RPTOR,PHB,ARHGAP44,PRKCA,CDK5RAP3,PRKCG,CACNG7,ADGRE2,SMARCA4,NANOS3,APCDD1L,DEPDC5,FRMD7,GPC4,ARHGAP6,TBL1X,SMYD2,BCAR3,RRAGC,PDE4B,TNR,DMAP1,WLS,CAMTA1,CNIH3,DAB1,RHOC,DDAH1,AJAP1,CASQ1,PEA15,FMN2,PHACTR4,AIM2,MIB2,PIK3CD,PTCH2,CYP1B1,SERPINE2,DGKD,RAMP1,IL1R2,DDX1,GDF7,PPM1B,BIRC6,ING5,HTR2B,ARHGEF4,OPA1,PPARG,THPO,CHRD,ROBO2,FXR1,TNIP2,ADRA2C,CAMK2D,ARHGAP10,EGF,BMPR1B,SH3RF1,SEMA5A,PRLR,FST,PJA2,SLIT3,CTNND2,NPM1,FGF18,MCTP1,PDCD6,ISL1,BTNL8,CSF1R,PDGFRB,AKIRIN2,EPHA7,MAPK14,CD109,GJA1,FBXO9,AGER,GPSM3,GRB10,CDK14,SEMA3A,STK3,ADGRA2,PTK2,CYP7B1,PSD3,ADCY8,UNC13B,TNC,UBQLN1,TGFBR1,GNAQ,ROR2,TLE4,PHF24,IFNA2,IFNA8,TRAF1,BMPR1A,GDF10,GDF2,RTKN2,PDCD4,PBLD,FGFR2,EPC1,TCF7L2,SORBS1,ZMIZ1,RAB11FIP2,ERCC6,ARHGAP42,P2RY6,MMP26,SIK3,ADM,CDKN1C,GRM5,CRTAM,NCAM1,FRS2,C12orf4,CUX2,TESPA1,HMGA2,C1RL,EP400,RAD52,TRPV4,RASAL1,VDR,SHISA2,FOXO1,MMP14,NFKBIA,DACT1,RALGAPA1,PPP2R3C,LRFN5,MAPKBP1,TLE3,SMAD6,IL16,NTRK3,CD276,ZDHHC7,ABCC1,CMTM3,FOXF1,FUS,SKAP1,AXIN2,DHX58,WFIKKN2,TNFSF12,TNFSF13,PCGF2,SPAG9,PHLPP1,SOCS6,ONECUT2,SMAD7,MAPRE2,RALBP1,RNF152,ARHGAP28,GPR32,PGLYRP1,BRD4,SIGLEC10,PIH1D1,KLK8,FCHO1,ACTN4,C3,GPR108,TYK2,CDC37,SHISA7,TLE2,ARHGAP35,PIK3R2,PAK5,PTPN1,PREX1,NCOA3,HCK,C20orf27,SPEF1,ADA,DOK5,DLGAP4,MN1,FBXO7,ZNRF3,SHANK3,RHBDD3,SH2D1A,MID1,EDA,TLR7,PRSS56,CLASP1,ADCY3,ACKR3,CNRIP1,TBR1,DLX2,CHN1,TRABD2A,ARHGAP15,NCK2,NRXN1,SPTBN1,LIMS2,GPR17,TCF7L1,CXCR4,NFE2L2,SLC11A1,VAMP8,ZIC1,IL12A,ULK4,GATA2,ACTL6A,TDGF1,FGD5,WNT7A,SNX4,CASR,CLDN1,SHOX2,EFHB,LIMD1,TRIM59,MAGEF1,FGG,RAPGEF2,HERC5,EVC,PDGFRA,TXK,MAD2L1,NPY5R,PDGFC,MMRN1,BMP3,FGFR3,LETM1,FBXO38,ADRA1B,ZDHHC11,MSX2,SLC12A2,FOXD1,FBN2,UIMC1,ERBIN,PTGER4,AP3B1,SH3TC2,RASGRF2,FGF1,RGS7BP,GDNF,THBS4,ZNF366,DRD1,SCUBE3,CCR6,CCND3,HTR1B,BMP5,KLHL31,ATG5,JARID2,SASH1,TRIM40,HEY2,IL22RA2,PLEKHG1,TRIM24,INSIG1,RNF216,KCP,HECW1,DLX5,MET,AHR,MAD1L1,GPR20,ARC,UBE2V2,DLGAP2,DLC1,RRS1,GDF6,PPP2CB,SULF1,FGL1,SLC39A14,RRM2B,MTDH,CYP26C1,CYP26A1,DUSP13,FGFBP3,PARG,ARAP1,IL18BP,NUMA1,RNF26,TRIM5,RACGAP1,CRACR2A,NUAK1,BRAP,PTPRO,ING4,DAPK2,CYLD,TERF2IP,GLIS2,CDH13,NDRG4,AIPL1,DLG4,NLE1,SEH1L,CACNG8,KANK2,IL27RA,PALM3,ITCH,FOXA2,PTPRT,PTK6,IFNGR2,PRAME,TIMP3,TAB3,FLNA,EMD,KLHL15,PTGER3,MACF1,PROK1,RNF220,URB2,FAF1,PRKCZ,FCGR2B,DHRS3,TNN,SFPQ,SLAMF1,SLC30A10,AKT3,PRDM16,CLDN19,CNR2,CTNNBIP1,C1QA,C1QC,C1QB,CAMK2N1,MUL1,PINK1,DLGAP3,STAT1,PROC,IL1RL1,IL18R1,IFIH1,GPC1,EPHA4,ARMC9,VGLL4,IFT80,CAV3,SHISA3,HHIP,KIT,RBPJ,KCTD8,MSX1,CXCL13,GSX2,SPINK5,SH3RF2,HAVCR2,SLC38A9,SLF1,ITK,BTNL3,EYA4,RIPK1,TBX18,TFAP2B,SYNGAP1,PSMB1,HIST1H2BJ,TNFRSF21,ABCB1,INHBA,RBPMS,ZNF703,EYA1,OXR1	18.8703	All	17.9139
query_1	TRUE	1.39012e-18	1658	2960	367	0.123986	0.221351	GO:0042127	GO:BP	regulation of cell population proliferation	21100	11549		IDA,TAS,IDA IMP ISS IEA,IMP,IEA,IDA,IBA IEA,IEA,IMP TAS,IMP,IDA IMP ISS IBA IEA,TAS,IDA,IDA,IDA ISS IEA,TAS,IMP,IMP,IEA,IMP TAS,IMP,TAS,IDA,IGI IBA,IMP NAS IEA,IDA IBA IEA,IEA,IEA,ISS IEA,ISS IEA,IDA,IEA,TAS,IMP,IEA,IMP IEA,IEA,ISS,IEA,IEA,IDA,IDA,IEA,IMP,IMP TAS IEA,IDA,IDA IMP,IMP IEA,IEA,IDA,TAS,IDA IMP,ISS IEA,IDA,IDA,IBA IEA,IDA IMP IEP ISS IEA,IDA ISS IEA,IMP,IEA,IDA IMP IBA,IEA,IDA TAS IEA,IDA,IDA IEA,IEA,IEA,IEA,IDA,IDA IMP IC,IEA,IMP,IDA,IMP,IDA IEA,IDA,IDA,IBA TAS,IMP,ISS IEA,IBA,NAS IEA,IMP,IMP,IDA,IDA,IGI TAS,ISS,IEA,IDA,IEA,IEA,IEA,IEA,IEA,TAS,IDA IGI,TAS,IBA IEA,IMP ISS IEA,IMP,ISS,IBA,IEA,IDA IEA,IDA,NAS,IDA IMP NAS IEA,ISS IEA,IDA,IDA,ISS IEA,IGI NAS,IDA,IMP,IEA,IEA,ISS IEA,IBA TAS IEA,IDA IMP IEA,IEA,IEA,IEA,TAS,IDA IMP IGI IEA,IMP,IEA,IDA,IDA NAS IEA,ISS,IDA,IDA IGI,IEA,IEA,IEA,IDA IMP IBA IEA,IEA,IDA ISS IEA,IEA,IBA IEA,TAS,IMP,IMP TAS IEA,ISS IEA,IEA,IDA IMP ISS IBA,IMP,IDA IMP,IDA,ISS IEA,IEA,IEA,IEA,IDA,IEA,IEA,ISS IEA,IMP,IDA,IEA,IDA IMP ISS IEA,IEA,IDA IBA,IEA,IEA,IMP,IMP,TAS,IEA,IEA,IMP ISS,IMP,IMP,IMP,IEA,IMP,ISS IEA,IEA,TAS IEA,TAS,TAS,IDA,IGI,ISS,ISS IEA,IEA,TAS IEA,IDA IGI IEA,IDA IMP IEA,IDA IMP IGI ISS IEA,IDA IBA IEA,IMP,IEA,IEA,IDA IEA,ISS,ISS,ISS,IBA,IEA,IMP,IDA IMP,IBA TAS IEA,IDA,IEA,IMP IGI IEA,IDA IMP ISS IEA,IEA,IEA,IBA,IEA,IMP,IMP,IEA,IEA,IMP IGI ISS IBA IEA,IEA,IEA,IEA,ISS IEA,IEA,IMP ISS IEA,IDA,IMP,IMP ISS IEA,IDA IEA,IBA IEA,IEA,IMP,IDA IMP IGI ISS TAS IEA,IMP,IDA IEA,IEA,IEA,TAS,IGI IBA,IMP,IEA,IMP,ISS IEA,IEA,IDA IMP ISS,IDA IBA IEA,IDA IMP IBA IEA,IDA IMP,IEA,IEA,IEA,IEP,IBA IEA,IDA IGI IBA TAS IEA,IMP,IDA IEA,IEA,IEA,IMP,IDA,IDA,IEA,IMP IEA,IEA,ISS IEA,IEA,TAS,TAS,IEA,IEA,IDA,IMP,IEA,IBA TAS,IDA,ISS,IEA,ISS,IMP,IMP TAS,IEA,IDA TAS,TAS,IDA IMP IGI,IDA IMP IEA,IDA TAS,ISS IEA,IDA IEA,IEA,IMP,IEA,IDA IEA,IDA IMP,IEA,IDA IBA IEA,IMP IGI IEA,IEA,TAS,IMP IGI IBA IEA,IDA,IDA,IEA,IMP,IDA,IEA,IEA,IEA,IEA,IEA,IEA,IEA,IMP TAS IEA,IDA,IEA,IEA,IDA IMP,IDA,TAS,IDA IEA,IMP,IMP ISS IEA,ISS IEA,IDA IMP,IDA,IMP,IDA IBA,TAS,IBA,IEA,IDA IEA,IEA,IMP,IEA,IEA,IEA,IMP,ISS,ISS IEA,IMP,TAS IEA,IDA IMP,IEA,IMP,NAS,IBA TAS IEA,IMP IEA,IMP,IMP ISS IBA IEA,IBA,IMP,ISS IEA,IGI,ISS,IMP,IMP,ISS IEA,IEA,IEA,TAS IEA,ISS IEA,IEA,IEA,IEA,IDA IBA IEA,ISS IBA IEA,IMP,IDA,ISS IEA,IDA IEA,IEA	SMARCA2,TNFSF8,DAB2IP,SAPCD2,PTCH1,NACC2,NRARP,PRKCQ,DLG5,BMI1,PTEN,CTBP2,ZNF503,PRKG1,GATA3,ADRA2A,BAMBI,SAAL1,CDON,IFITM1,ACER3,MDM2,NTF3,FGF6,PTPN6,PLA2G1B,GDF11,ST8SIA1,APPL2,RNF10,RERG,ASCL1,ATP8A2,SLC7A1,PDX1,EFNB2,RNASEH2B,MYO16,RAD51B,PTGER2,PNP,ANG,ARG2,PRKCH,IGF1R,B2M,THBS1,SMAD3,CDH5,BRD7,DNAJA2,SLC9A3R1,LHX1,ENPP7,APOH,INCA1,SOX9,TBX2,ERN1,NTN1,LGALS9,GFAP,TOB1,ZBTB7C,GATA6,CDH2,MBD2,MIR320C1,CLEC11A,INSR,NOTCH3,TCF3,ELANE,IL4I1,NUP62,ATF5,EID2,TNFSF9,SULF2,CEBPB,TFAP2C,JAG1,HNF4A,SDC4,TIAM1,APP,ADAMTS1,RUNX1,BID,FBLN1,EFNB1,RBM10,GPC3,DMD,MIR320D2,TENM1,IGFBP5,TBC1D8,ALK,SOX11,DIS3L2,CCDC88A,MEIS1,ZAP70,PID1,FN1,TMEM115,WNT5A,HES1,SOX2,LTF,EPHB1,AGTR1,P3H2,ROBO1,FEZF2,PHOX2B,HAND2,VEGFC,SFRP2,SPRY1,NDFIP1,OTP,IL9,IL6ST,HMGA1,CITED2,POU3F2,BMP6,PHIP,RPS6KA2,IGFBP3,HIPK2,TWIST1,SKAP2,EGFR,RPA3,SHH,GLI3,FGF17,ADGRB1,PRKDC,PTK2B,ZFPM2,NDRG1,MYC,CLU,NRG1,ST18,TOX,ZEB1,CXCL12,TSG101,NELL1,MYOD1,ZBTB16,SH2B3,LRRK2,NOP2,DACH1,BMP4,FOXG1,MEIS2,MAP2K5,FTO,TFAP4,OSGIN1,TGFB1I1,SMPD3,RPTOR,PHB,PRKCA,PRKAR1A,PTPRM,COMP,RPS4X,SMYD2,NR5A2,S100A11,MDM4,TNFRSF8,DDAH1,PIK3CD,RUNX3,CYP1B1,SERPINE2,BIRC6,ING5,HTR2B,PPARG,THPO,CHRD,RARB,PRKG2,EGF,BMPR1B,SH3RF1,SEMA5A,PRLR,SLIT3,B4GALT7,NPM1,FGF18,PDCD6,ISL1,CSF1R,PDGFRB,AKIRIN2,MAPK14,TFAP2D,CD109,GJA1,AGER,FEZF1,STK3,PTK2,CYP7B1,CNTFR,TNC,NFIB,LHX2,TGFBR1,ACER2,ROR2,BMPR1A,GDF2,RTKN2,CDK1,PDCD4,FGFR2,TCF7L2,PAX2,ZMIZ1,GPAM,TP53I11,FGF3,P2RY6,ADM,CDKN1C,CRTAM,FRS2,HMGA2,BTG1,CDKN1B,VDR,CDX2,FOXO1,NFKBIA,EGLN3,SIX1,FGF7,SMAD6,ALDH1A2,KLF13,HAPLN3,NR2F2,NTRK3,CD276,FOXF1,AXIN2,BRIP1,IKZF3,NOS2,TNFSF12,TNFSF13,SMAD7,C18orf54,TYK2,HCK,ADA,BTG3,MN1,PER2,ACKR3,ID2,PDCL3,NCK2,LIMS2,KLF11,SST,IL12A,GATA2,TDGF1,TRIM71,WNT7A,CASR,CLDN1,SHOX2,RAPGEF2,PDGFRA,NPY5R,PDGFC,FGFR3,MSX2,HTR1A,FGF1,GDNF,THBS4,CCND3,HTR1B,BMP5,JARID2,ID4,HEY2,TRIM24,HOXA3,HOXA5,DLX5,CDK6,AHR,MAD1L1,ASPH,DLC1,SULF1,NUAK1,ING4,NANOG,ZFP36L1,PIAS1,CDH13,NDRG4,SULT2B1,KANK2,SERTAD1,IL27RA,ITCH,PRAME,ARX,EMD,PROK1,PTBP2,PRKCZ,SLC25A33,FCGR2B,TNN,WNT9A,SLAMF1,AKT3,GLUL,CLDN19,P3H1,TNFRSF9,CTNNBIP1,ACVR1C,STAT1,STAT4,ITGA4,POU3F3,EPHA4,SIX3,FAM98A,COX17,VGLL4,IFT80,CAV3,KIT,RBPJ,MAB21L2,MSX1,HAVCR2,TFAP2B,TNFRSF21,SCIN,INHBA,OSR2,ZNF703,EYA1	22.1351	All	17.8569
query_1	TRUE	2.04499e-18	5876	2960	1038	0.350676	0.176651	GO:0048519	GO:BP	negative regulation of biological process	21100	14841		IMP,IDA IMP TAS,TAS,IMP,ISS IEA,IDA IEA,IMP IEA,IDA IMP IGI IBA,IDA IMP ISS TAS IC IEA,ISS IEA,IDA IGI,IDA IMP,IDA,IMP,IDA IBA,IMP,IEA,IMP,IMP,IMP ISS TAS IEA,IDA IMP ISS IBA,ISS,IMP IBA IEA,IEA,IDA,IEA,IMP,IMP TAS IEA,IDA TAS,ISS,ISS,IMP,TAS,IBA,TAS,IDA IBA IEA,IMP IBA,IDA IMP ISS IBA TAS NAS IEA,IDA,IDA IBA,IDA,ISS TAS IEA,IDA IBA,IDA IMP IEA,IDA IMP ISS IBA IEA,IEA,IEA,IDA IMP ISS,IMP IGI ISS TAS NAS IC IEA,IBA,IEA,IDA,IDA IMP IEA,IEA,IEA,IEA,IMP IEA,IBA IEA,IDA,IDA IMP IBA,IDA IEA,IEA,IDA IBA,IDA IMP IBA TAS,IDA IMP IBA,IEA,TAS,IDA IMP,IGI,IDA IBA TAS IEA,ISS IBA,IMP,IGI ISS,IMP IEA,IMP IEA,IMP IBA TAS IEA,IEA,ISS IEA,IDA,IBA,IMP IBA,ISS TAS,IDA IMP TAS IEA,IDA IBA,ISS TAS,IDA,IMP ISS NAS IEA,IEA,IEA,IDA,IMP,IEA,IDA IMP IBA IEA,IMP,IDA,IMP ISS IEA,ISS,ISS IEA,IDA IGI,IDA,IMP IBA IEA,NAS,IMP,IDA IMP IEA,IDA IMP IEA,TAS,ISS TAS IEA,IEA,IDA,IDA IEA,IEA,ISS IBA,IDA,IEA,ISS IC,ISS IEA,IMP,IDA IBA IEA,IBA IEA,IMP IEA,IDA,IDA IEA,IMP IEA,IMP,IDA TAS IEA,IDA ISS IBA IEA,IEA,IDA IEA,IDA IMP ISS IBA,ISS IEA,ISS IEA,IEA,IMP ISS IBA IEA,IDA,IEA,IDA IMP IGI IBA TAS IEA,IBA,IDA IMP TAS IEA,IEA,ISS IEA,IDA IGI,IEA,ISS IEA,IMP,IMP,IBA,IDA IMP IGI IEA,IDA IEA,IBA IEA,IMP ISS IEA,IMP IEA,IDA,IDA,IDA IBA,TAS IEA,IDA IMP ISS IEA,IEA,ISS TAS IEA,ISS IEA,IDA IMP IEA,IMP TAS,IEA,IEA,IDA,IDA,IEA,IDA IBA IEA,IMP,IDA IMP ISS IBA IEA,IDA,IDA IBA,IDA IMP ISS IEA,TAS,IBA,IEA,IEA,IDA IMP IBA,ISS,IEA,IDA IBA,IDA TAS IEA,IDA IBA,IDA,IEA,TAS,IDA IMP IBA IEA,IEA,IMP IEA,IEA,IGI NAS IEA,IEA,IMP,ISS IEA,IDA IMP IGI IEA,IDA IEA,ISS IEA,IDA ISS IBA IEA,IBA,IEA,IDA,IDA,IDA IMP NAS,IDA IMP,IDA IEA,IDA IMP IEA,IDA IBA IEA,ISS IBA IEA,IDA IEA,IEA,ISS IBA,IGI ISS IBA,ISS IEA,IBA,IDA IMP IBA IEA,IEA,IDA,NAS,ISS IEA,IDA IMP IEA,IMP,IDA IMP,ISS,IDA,IDA IMP ISS IEA,IMP,IEA,IDA IGI IEA,IDA TAS,ISS,IDA IBA IEA,ISS IEA,IEA,IMP IBA IEA,IEA,IDA IMP,IDA,IEA,ISS IBA IEA,ISS IBA,ISS IEA,IDA IMP IEA,ISS,IEA,ISS IEA,IEA,ISS IEA,TAS,IDA,IDA IMP IBA,IDA IEA,IDA IMP IEA,IDA,IBA,IMP IBA,IDA,IMP IBA,IEA,IDA IC,ISS IEA,IDA,IEA,IEA,IDA,IDA IMP ISS IBA IEA,IMP ISS IBA IEA,ISS IEA,TAS IEA,IMP IEA,IMP ISS NAS IEA,IMP IBA,IMP NAS IEA,IMP TAS IEA,ISS IEA,TAS IEA,ISS IEA,IDA IMP IBA IEA,IDA,IMP,IDA,IDA IPI ISS IEA,IDA,IMP IEA,IMP IBA,IBA TAS IEA,IDA IMP IBA,NAS,IDA,IDA IMP IGI NAS IEA,IDA IMP ISS IBA IEA,IMP IGI ISS IEA,IDA ISS IBA,IEA,IEA,IDA IBA,IEA,IDA IMP ISS,ISS IEA,IEA,IDA ISS IBA IEA,IDA IMP,IDA IEA,IDA IMP IGI ISS IBA TAS IC IEA,ISS,IMP IEA,IBA IEA,IEA,IDA IEA,IBA IEA,IDA,IDA IMP,IDA IMP ISS,ISS,IDA,IBA,IEA,IBA,IDA,IDA IBA NAS IEA,IEA,IMP ISS IEA,IMP,IDA IMP ISS IBA,IEA,IEA,IDA IMP ISS IBA NAS IEA,IMP ISS IBA IEA,IEA,IEA,IMP IEA,IDA IBA IEA,IMP ISS IBA IEA,IEA,IBA,IDA IGI IBA,ISS IEA,IDA,IDA,IEA,IDA IMP TAS,IDA,IEA,IDA IBA,IDA IMP IBA IEA,IDA IMP,IEA,IMP,IEA,IDA IMP ISS IBA,ISS IEA,IEA,IDA IEA,IMP,ISS TAS IEA,IEA,IBA IEA,IEA,IDA IMP ISS IEA,IBA IEA,IEA,IMP IBA IEA,IDA IEA,IMP IBA IEA,IDA IBA IEA,IDA ISS IEA,IEA,IEA,IDA IMP ISS IEA,IDA IMP IGI ISS IBA TAS NAS IEA,IDA ISS,IEA,IDA ISS IEA,ISS IBA,IDA IEA,IDA IGI NAS,IDA,IBA,IEA,IMP IEA,IDA IMP ISS IEA,IEA,IDA IMP IBA TAS,ISS IEA,ISS IEA,IEA,IBA,ISS IEA,IEA,IDA ISS IEA,ISS IEA,IDA ISS TAS IEA,IMP ISS IEA,IDA IMP,IDA IBA,IDA,IEA,IDA IMP IBA IEA,IMP,IDA,IDA IMP ISS IEA,IBA NAS,ISS IBA IEA,IDA IMP IBA IEA,IMP IBA,IEA,IEA,IDA IMP ISS,IEA,IGI,IDA IMP TAS IEA,IEA,IDA,IEA,IMP ISS IBA IEA,IBA,IDA,IDA,IMP ISS IEA,IMP,IDA IBA,IDA IMP TAS IEA,IBA,IDA,ISS,IDA IMP IBA,IMP IEA,IMP,IDA IEA,IMP IBA TAS IEA,IMP IBA,IDA,IDA IMP,IEA,IDA ISS NAS IEA,IMP ISS IBA,IDA IGI IBA IEA,IBA,IMP ISS IEA,IMP,IDA,IEA,IDA IMP IGI ISS IBA TAS IC IEA,IMP IBA IEA,ISS IEA,IMP ISS IEA,IGI,ISS IBA,IDA IMP IEA,IDA IEA,ISS IEA,IDA IMP ISS IBA IEA,IEA,IDA IGI,IEA,IEA,IMP IEA,IEA,IDA IEA,IMP,IDA,ISS TAS IEA,ISS IEA,ISS IEA,IDA IBA IEA,IDA,IDA,IDA IMP IEA,IDA IBA IEA,IDA,IDA TAS IEA,ISS IBA IEA,IDA IGI,IEA,ISS,IDA IMP IEA,ISS IBA IEA,IMP TAS,IDA IMP,IDA IMP IBA IEA,IMP,IDA IBA,IMP,ISS IEA,IDA ISS IEA,IEA,ISS,NAS,IDA IMP TAS,IBA,IEA,IDA IEA,IDA IBA IEA,IEA,IEA,IEA,IMP,IMP IBA,IEA,IMP,IDA IEA,IMP ISS IEA,ISS IEA,IEA,IDA IBA NAS IEA,TAS,IEA,IEA,TAS,IEA,IDA IMP TAS IEA,IDA IMP IBA IEA,TAS,IDA,IDA IBA,IBA,IEA,IDA,IMP ISS IBA IEA,IDA IBA IEA,IMP,ISS IEA,ISS,TAS,IDA,ISS IEA,IDA IBA IEA,IDA IBA,IDA IMP ISS IBA IC IEA,ISS IEA,ISS,IEA,ISS TAS IEA,IMP IBA,IMP IBA TAS IEA,IDA,IDA IGI IEA,IMP,IDA IMP ISS IBA IEA,IDA IMP IGI IEA,IDA IMP IGI ISS IBA IC IEA,IDA IMP,IMP IBA,IDA ISS,IBA IEA,IMP,IDA IBA,IDA IMP IBA,IDA,IEA,TAS NAS,IDA ISS TAS IC,IBA IEA,IDA IEA,IDA IEA,ISS,ISS,IMP IBA,ISS IBA IEA,IDA,ISS,IDA IMP IBA IEA,IMP IEA,IMP,IEA,IEA,IEA,IDA IMP NAS,ISS IEA,ISS IEA,IMP IBA,IDA,ISS IEA,IEA,IEA,IDA IMP IBA IEA,ISS IBA TAS IEA,IEA,IEA,IMP TAS IEA,IEA,IEA,IDA IBA IEA,IDA IEA,IMP ISS IEA,IEA,IDA IGI ISS IEA,IMP ISS NAS,IBA,IDA ISS IBA IEA,IMP,IDA IBA,IEA,IMP IBA IEA,IEA,IEA,IEA,IMP IEA,IEA,IDA IMP IEA,IEA,IDA ISS IBA IEA,IEA,ISS IEA,IEA,IDA,IMP IEA,IMP ISS IEA,IEA,IMP IEA,IEA,IDA,IMP ISS IEA,IDA IMP,IMP,IMP,IDA IBA IEA,IBA IEA,IDA,IMP ISS IEA,ISS IEA,IDA TAS,IMP,IDA IBA IEA,IDA IMP ISS NAS IEA,IDA,IMP IGI,IMP ISS IEA,IDA,IDA IMP ISS,IDA IMP ISS,IEA,IMP,IEA,TAS,IMP,ISS TAS IEA,IMP,IEA,IDA IEA,IEA,IDA IMP IBA IEA,IEA,ISS IEA,IBA IEA,IEA,ISS IBA IEA,IGI,ISS IBA IEA,IDA IBA,IDA IEA,IDA IMP ISS,IMP,TAS IEA,IDA,IMP ISS IEA,IDA IBA NAS IEA,IDA IMP ISS IBA TAS IEA,IEA,IDA IEA,IDA IMP IBA,IDA IBA,IBA IEA,ISS,IDA IEA,IDA ISS IEA,ISS IEA,IMP IEA,IDA IMP IGI IBA IEA,TAS,ISS IEA,IDA ISS IEA,IMP,IEA,ISS IBA IEA,IDA IMP ISS IEA,IDA,IEA,IDA,IDA IMP IBA IEA,IDA IEA,IEA,IEA,IMP,ISS IBA IEA,IEA,IEA,IEA,IEA,IDA,IDA IMP IEA,IDA IMP IEA,IDA,IEA,IDA,IDA IBA IEA,NAS IEA,IEA,ISS IEA,IGI IEA,IDA ISS,IEA,IMP IBA IEA,IEA,IMP,IEA,IBA,IEA,IDA ISS TAS IC IEA,IEA,IBA IEA,IMP IEA,IEA,IBA IEA,IBA,IEA,IMP,IMP,IPI,IMP,IBA,ISS IEA,IMP IBA,IEA,IEA,IEA,IEA,IEA,IEA,IEA,IEA,IEA,IMP,IEA,ISS IEA,IDA IBA,ISS IEA,IMP,IEA,IDA IEA,IDA IMP ISS TAS NAS IEA,IEA,IMP TAS,IMP ISS IEA,IEA,IBA IEA,IDA IBA IEA,IEA,IDA IMP IEA,IDA IBA TAS,IDA,IDA IBA IEA,IDA IMP IBA IEA,ISS IEA,IMP IBA TAS IEA,IEA,IEA,IDA,IDA,IEA,IEA,IEA,ISS IBA,IEA,IDA IMP,IMP IGI,ISS IBA IEA,IEA,IMP IEA,IDA,IDA ISS IBA IEA,IBA,IMP,ISS IBA IEA,IDA IBA IEA,IMP TAS IEA,IMP,IDA IEA,IEA,IDA IBA IEA,IDA IBA TAS IEA,IDA ISS IEA,IEA,IEA,IEA,IDA TAS IEA,IMP IGI IEA,ISS IEA,IEA,IEA,IDA,TAS,IDA IGI,IDA IMP IBA IEA,IDA,IEA,IEA,IMP IBA,IDA IMP ISS IBA IEA,IDA IEA,ISS IEA,IMP,IEA,IDA IMP ISS IBA IEA,IMP IBA IEA,ISS IBA,IDA IBA,IDA IEA,IDA ISS,IMP,TAS,IGI,IDA,IDA IMP IBA IEA,IEA,IDA,IDA,IEA,IEA,ISS,IDA IEA,IMP ISS IEA,ISS,ISS IEA,ISS IEA,IEA,IDA IMP,IMP IEA,IDA ISS IBA IEA,IDA,IEA,IEA,IEA,IDA IBA TAS IEA,IEA,IEP,IDA IMP IBA,IDA,IDA IBA,IGI,IDA ISS IEA,IEA,IBA,IEA,ISS IEA,IEA,IDA NAS,IMP IEA,IDA IMP,ISS,IDA IMP IEA,IDA IMP IEA,ISS IEA,IDA IEA,IDA IBA IEA,IDA NAS IEA,IDA IMP ISS IEA,IEA,IEA,IDA IEA,IDA IMP IBA IEA,IEA,TAS,IMP,IDA IMP IBA IEA,TAS,ISS,IDA IMP,IDA IEA,IBA TAS,IDA IEA,IDA IMP NAS,IBA IEA,IDA IMP TAS IEA,IDA ISS,IDA IMP IBA NAS IEA,IDA,IBA,ISS IEA,IDA ISS TAS IEA,IDA IMP,IMP IGI IEA,IDA IMP ISS IBA IEA,ISS IBA,ISS IEA,IBA,IDA IMP IGI IBA TAS NAS IC,IEA,IDA IEA,NAS,TAS,IMP,IEA,IDA,IBA,IDA,IDA,IMP,IMP,IDA IEA,IEA,ISS,IMP IEA,IDA,IDA,IDA,IDA,IEA,IEA,ISS IBA IEA,IDA IEA,IEA,IDA IMP ISS IEA,IDA IEA,IEA,IEA,IMP,IDA IMP ISS TAS,IDA IMP ISS IEA,ISS IBA IEA,IDA,IDA,IMP,IEA,ISS IEA,IEA,IDA IMP,IMP,IMP,IDA IMP IBA,IBA IEA,IBA,IBA,IDA,IDA IMP IBA TAS NAS IEA,IMP IEA,IDA IBA,IMP ISS TAS IEA,IMP ISS,IDA IMP,IDA IEA,IDA IEA,IMP ISS IBA IEA,NAS,ISS IBA,IEA,TAS,IDA IMP IEA,IMP IBA,IMP,IDA,IDA TAS,IDA,IBA,ISS,IDA IEA,IMP TAS IEA,IBA IEA,IDA ISS,IMP ISS TAS,IEA,ISS ISA IEA,ISS,IDA IMP IGI ISS IEA,ISS IBA IEA,IMP ISS,IDA IEA,IDA IMP,IMP,IDA,IEA,IDA IMP ISS,IMP,IMP NAS,IEA,TAS IEA,IMP IBA IEA,IDA,IBA,IDA IMP,IDA IMP ISS TAS IEA,IDA IMP IEA,IMP ISS,IMP IBA TAS,IEA,IEA,ISS IEA,IDA,ISS IBA IEA,IMP,ISS IEA,IDA IMP ISS IBA IC IEA,IDA IMP IGI ISS IEA,IDA ISS,IDA IBA,IDA ISS IBA IEA,IEA,IEA,IDA IMP ISS NAS IEA,IEA,IDA,IEA,IBA,IEA,IDA ISS IEA,IDA IBA,IEA,IDA IMP ISS IEA,IDA IEA,IDA,ISS IEA,IBA,IBA TAS IEA,IMP ISS IBA IEA,IDA IBA IEA,IDA IMP IEA,IDA,IDA IMP TAS,IBA,IDA IMP ISS IEA,ISS IEA,IDA ISS IEA,IMP,ISS IEA,IEA,IDA,IMP ISS IBA IEA,IMP,IBA TAS IEA,IMP IBA IEA,IDA TAS NAS,IDA,ISS IEA,IMP ISS IBA IEA,IMP,IEA,IEA,IBA IEA,IEA,IDA	CDK9,SMARCA2,ABCA1,KIF24,NR6A1,DAPK1,C9orf72,GAS1,DAB2IP,RORB,MLLT3,RRAGA,PTPA,SAPCD2,RXRA,SH3GL2,FOCAD,LRSAM1,PIP5KL1,PTCH1,NACC2,OLFM1,NRARP,PHF19,COL5A1,TTF1,PRKCQ,DLG5,ARID5B,ANK3,PTPRE,FANK1,DNAJC1,KCNMA1,SPOCK2,SFMBT2,BMI1,PTEN,TSPAN15,HIF1AN,BICC1,CTBP2,ZNF503,PRKG1,GATA3,SORCS3,MALRD1,PRAP1,ADRA2A,SVIL,FRMD4A,NEUROG3,BAMBI,TLL2,DGAT2,SPON1,DDIAS,MTA2,TRIM44,KAT5,CALCA,SWAP70,IFITM2,IFITM1,IFITM3,MIR129-2,HTATIP2,PRMT3,GRIA4,DCPS,BDNF,SMPD1,APBB1,APIP,PRR5L,RAD9A,TBC1D10C,MTMR2,SLC43A1,SRGAP1,NCOR2,NOS1,MDM2,NTF3,CACNA1C,ATN1,PTPN6,GDF11,SARNP,PRICKLE1,ISCU,TSPAN8,DUSP6,PTPRR,SCYL2,APPL2,CNPY2,RNF10,DTX1,RERG,ORMDL2,BCL7A,RAPGEF3,HDAC7,ASCL1,ATP8A2,POU4F1,PDX1,SIAH3,EFNB2,RNASEH2B,MYO16,PIBF1,PCDH17,AKAP6,KIF26A,CCDC88C,RCOR1,SERPINA11,APEX1,PAX9,ANG,ARG2,PRKCH,IGF1R,PATL2,RGMA,B2M,NEDD4,FOXB1,TYRO3,SLC24A5,RORA,LEO1,MIR7-2,THBS1,OTUD7A,SMAD3,GABRA5,MESP1,CILP,LRRK1,IRX3,USP10,USP7,ZNF19,CDH5,PLCG2,C16orf45,FOXC2,FBXO31,BRD7,WWOX,KAT8,JPH3,SLC9A3R1,MIR152,RHBDF2,LHX1,AATF,MYO18A,SREBF1,MIR33B,ENPP7,APOH,ASIC2,INCA1,RPL26,SOX9,SP2,SMARCE1,TBX2,ERN1,EME1,CDK12,NTN1,LGALS9,PCTP,GFAP,TEX19,TOB1,NEDD4L,ZBTB7C,RBBP8,DCC,GATA6,CELF4,CTIF,CDH2,MBD2,MIR320C1,ALPK2,SHANK1,ELAVL1,ANGPTL4,MYPOP,NANOS2,LIN37,NOTCH3,KIR2DL4,TCF3,ELANE,IL4I1,NUP62,ATF5,EID2,SPRED3,ZNF536,PTPRH,TLE6,SULF2,CEBPB,XRN2,PMEPA1,TFAP2C,PTGIS,NDRG3,SLC24A3,JAG1,ATP9A,HNF4A,GNAS,ZNF217,TRIB3,SDC4,SIM2,APP,ADAMTS1,RUNX1,NRIP1,DYRK1A,MIR99AHG,TNRC6B,BID,FBLN1,MAPK8IP2,RBM10,RAP2C,RIPPLY1,GPC3,BCOR,GLA,MAOB,DMD,MIR320D2,FGF13,TENM1,ACSL4,TMSB4X,IGFBP5,ZEB2,SERTAD2,ERFE,SAP130,COL5A2,ARHGAP25,C1D,MYCN,ALK,DNAJC10,HOXD8,MIR10B,YWHAQ,SOX11,DIS3L2,PLCL1,CYP26B1,CRIM1,TRIB2,DYSF,SP3,NR4A2,MEIS1,PRKCE,MYT1L,PID1,FN1,KLF7,GPR55,INHBB,MGAT5,PNKD,TMBIM1,CAPG,NPRL2,TMEM115,MASP1,WNT5A,HES1,PIK3CB,SOX2,CISH,ADCY5,ZNF639,LXN,LTF,EPHB1,SPINK8,ITPR1,HEG1,FOXL2,GSK3B,ADAMTS9,PTPRG,CNOT10,DCLK3,POLQ,THRB,P3H2,MECOM,ROBO1,IFT122,EPHA3,EXOSC7,FEZF2,SRGAP3,FGB,DKK2,PHOX2B,HAND2,PPID,SLIT2,SORCS2,VEGFC,SFRP2,SPRY1,CLNK,EIF4E,NDFIP1,NR2F1,OTULIN,SPINK14,FAM172A,SEMA6A,LNPEP,OTP,MSH3,IL9,IL6ST,IRX2,FSTL4,BOD1,CAST,NR3C1,G3BP1,GLRA1,SLC6A3,PDE4D,TRIO,GRIA1,DLK2,HMGA1,FYN,BACH2,LEMD2,ADGRF5,CITED2,PKIB,POU3F2,PACRG,GCLC,GOPC,ATXN1,BMP6,ADGRB3,FIG4,RBM24,PARK2,PHIP,GRIK2,FOXC1,MLIP,RPS6KA2,IGFBP3,HDAC9,PLXNA4,MIR589,HIPK2,TWIST1,SKAP2,EGFR,FIGNL1,SHH,DGKI,SEMA3D,CBLL1,ADCYAP1R1,GLI3,DMTN,ADGRB1,PRKDC,CCAR2,KAT6A,LRRC14,ASAP1,NBN,PVT1,TRIM35,PTK2B,CRH,GATA4,ZFPM2,DUSP4,NDRG1,RSPO2,MYC,MSC,UBXN2B,CLU,STAU2,NRG1,CHD7,PIWIL2,LEPROTL1,ST18,GRHL2,FFAR4,PIP4K2A,KAT6B,ZEB1,ADD3,CXCL12,PARD3,PDE2A,TSG101,PELI3,PDZD3,CBL,BCL9L,NELL1,PRDM11,MYOD1,ZBTB16,SUDS3,TMBIM6,PLXNC1,SH2B3,CORO1C,USP15,ADAMTS20,LRRK2,PDE3A,ATP2B1,SIRT4,CHD4,DPPA3,DACH1,KLF12,RNF6,BMP4,TMED10,FOXN3,RGS6,MIR370,FOXA1,MEG3,FOXG1,FEM1B,ST20,MEIS2,RTF1,MAP2K5,SKOR1,TOX3,FTO,TFAP4,OSGIN1,NECAB2,TGFB1I1,ZP2,ZFHX3,SMPD3,BTBD17,PHB,ARHGAP44,PRKCA,CDK5RAP3,PRKAR1A,PTPRM,KCTD1,ATP8B1,ZADH2,PRKCG,CACNG7,FXYD1,FXYD5,SMARCA4,ZNF559,CRTC1,COMP,NANOS3,MIR181C,ASIP,APCDD1L,BACE2,DEPDC5,FRMD7,ARHGAP6,TBL1X,SMYD2,PDE4B,TNR,DMAP1,PAX7,MIR30E,MIR30C1,S100A11,DAB1,MDM4,MOV10,TNFRSF8,DDAH1,AZIN2,PLXNA2,SMYD3,AJAP1,CASQ1,PEA15,FMN2,PHACTR4,RUNX3,PTCH2,CDA,CYP1B1,PAIP2B,ADD2,SERPINE2,DGKD,MAP2,IL1R2,SLC8A1,PPM1B,BIRC6,CERKL,ING5,NCL,HTR2B,OPA1,PPARG,CHRD,FHIT,ROBO2,RARB,ATXN7,FXR1,PRDM5,TNIP2,PRKG2,ADRA2C,CAMK2D,ARHGAP10,EGF,PITX2,BMPR1B,MXD4,SH3RF1,SEMA5A,PRLR,TENM2,FST,SLIT3,B4GALT7,MIR449A,MIR449B,MIR449C,NPM1,ZNF608,MCTP1,DAP,PDCD6,ISL1,CSF1R,PDGFRB,SERPINB1,TRDN,AKIRIN2,EPHA7,MAPK14,TFAP2D,MIR219A1,RING1,CD109,GJA1,RNF5,AGER,NOTCH4,TRERF1,GRB10,DOCK4,FOXP2,EN2,SEMA3A,COL28A1,GRID2IP,FEZF1,STK3,ADGRA2,PTK2,CYP7B1,RUNX1T1,ST3GAL1,ADCY8,BARHL1,ANP32B,CNTFR,NFIB,LHX2,UBQLN1,ASTN2,INIP,TGFBR1,ACER2,GNAQ,ROR2,BRINP1,TLE4,IFNA2,BMPR1A,GDF10,GDF2,RTKN2,CDK1,PDCD4,RNLS,PBLD,FGFR2,EPC1,TCF7L2,PAX2,GPAM,ERCC6,ARHGAP42,TP53I11,FGF3,P2RY6,MMP26,TRIM29,ADM,FAT3,CDKN1C,GRM5,CRTAM,RCOR2,MIR125B1,PIWIL4,FRS2,PIWIL1,AICDA,CUX2,HMGA2,MPHOSPH9,IKZF4,RPS26,TRPV4,BTG1,CDKN1B,RASAL1,PYM1,VDR,BCDIN3D,SHISA2,ZIC2,CDX2,FOXO1,MMP14,NFKBIA,DACT1,JPH4,SIX1,LRFN5,MAPKBP1,ISL2,TLE3,SMAD6,ALDH1A2,KLF13,GNB5,NR2F2,NTRK3,HMG20A,ABHD2,ZDHHC7,CARHSP1,FOXF1,MIR3180-5,GRIN2A,MAF,FUS,AXIN2,DHX58,KAT2A,CYGB,TOM1L2,WFIKKN2,BRIP1,CHAD,GRB7,NOS2,TBCD,MLLT6,PCGF2,SPAG9,PHLPP1,SOCS6,L3MBTL4,ONECUT2,SMAD7,C18orf54,SERPINB11,RNF152,MIB1,ARHGAP28,ZNF541,PGLYRP1,BRD4,KIR3DL2,SIGLEC10,PIH1D1,DPF1,KLK8,SLC27A1,MIR516B1,MIR518A2,MIR517C,MIR520H,MIR521-1,MIR519A1,MIR527,MIR516A1,MIR1283-2,ACTN4,C3,GPR108,TLE2,ARHGAP35,PIK3R2,PAK5,VSTM2L,PTPN1,NKX2-2,HCK,SPEF1,SALL4,PKIG,ADA,WFDC3,BACH1,BTG3,MN1,DGCR8,FBXO7,YWHAH,ZNRF3,SHANK3,RHBDD3,FHL1,SH2D1A,ITIH6,MID1,ANOS1,GPM6B,HK2,TMEFF2,CLASP1,PER2,ADCY3,ACKR3,TBR1,ID2,KCNE4,PDCL3,DLX2,CIR1,ANXA4,FEZ2,EN1,MIR216B,TRABD2A,NCK2,NRXN1,SPTBN1,LIMS2,GPR17,KLF11,NFE2L2,SLC11A1,CTDSP1,MIR26B,VAMP8,SST,IL12A,GATA2,TDGF1,MIR15B,MIR16-2,KCNAB1,TRIM71,WNT7A,SHOX2,ATG7,MORC1,LIMD1,TRIM59,PXK,MAGEF1,FGG,RAPGEF2,ZNF827,IRF2,CRMP1,PDGFRA,MAD2L1,NPY5R,MMRN1,FNIP2,MED28,RBM46,FGFR3,LETM1,MSX2,SLC12A2,FOXD1,FBN2,MAP1B,UIMC1,ERBIN,PTGER4,RPS14,CARMN,MIR145,RGS7BP,GDNF,LINC00461,THBS4,BASP1,CCL28,ZNF366,NEUROG1,DRD1,CCND3,FOXP4,OLIG3,HTR1B,PLAGL1,BMP5,KLHL31,ZKSCAN3,AHI1,ATG5,LIN28B,JARID2,EPM2A,ID4,TRIM40,HEY2,IL22RA2,NFE2L3,HNRNPA2B1,CBX3,TRIM24,CUX1,GCK,INSIG1,RNF216,IKZF1,HOXA5,HOXA7,HECW1,PRKAG2,MET,CAPZA2,CDK6,AHR,MAD1L1,LSM5,FAM220A,ARC,ASPH,DLC1,PPP2CB,SULF1,FGL1,PCM1,C8orf88,TERF1,RRM2B,MTDH,CYP26C1,CYP26A1,MTPAP,MIR607,LCOR,DUSP13,MXI1,BTAF1,CREM,ARAP1,RBM4,SPTBN2,BTBD10,SOX6,RNF26,TRIM5,SERGEF,BRAP,USP30,UNG,PTPRO,ING4,NANOG,ZFP36L1,JDP2,SPTBN5,PIAS1,CDH1,CYLD,TERF2IP,GLIS2,CDH13,NDRG4,CRYM,AIPL1,DLG4,NLE1,IGF2BP1,CHMP1B,SULT2B1,KANK2,GMFG,ZNF846,ZNF566,SERTAD1,UPF1,IL27RA,PALM3,ITCH,FOXA2,PTPRT,PTK6,PRAME,TIMP3,GTSE1,SOX3,ARX,TAB3,FLNA,EMD,RPL10,PHF6,HDAC8,KLHL15,PTGER3,GRIK3,PTBP2,PRKCZ,WDTC1,FOXD3,FCGR2B,DHRS3,TNN,LHX9,SFPQ,BRINP3,WNT9A,SLAMF1,SLC30A10,AKT3,OPRD1,MIR137HG,PRDM16,CLDN19,P3H1,CNR2,TNFRSF9,CTNNBIP1,C1QC,CAMK2N1,MUL1,PINK1,ACVR1C,STAT1,PROC,HES6,IL1RL1,IL18R1,IFIH1,GPC1,NBAS,POU3F3,BCL11A,EPHA4,SIX3,HIGD1A,VGLL4,IFT80,ZBTB20,CAV3,OXTR,RAD18,SHISA3,LDB2,KLF3,HHIP,ADD1,KIT,RBPJ,MSX1,CXCL13,NKX6-1,ANXA6,SPINK5,SH3RF2,FASTKD3,HAVCR2,ENC1,GLO1,EYA4,RIPK1,TBX18,TFAP2B,PHF1,SYNGAP1,PSMB1,HIST1H2BJ,TNFRSF21,AFDN,TAX1BP1,SCIN,INHBA,PUS7,OSR2,ZNF703,ERLIN2,MIR124-2,NCOA2,EYA1,OXR1,STC1	17.6651	All	17.6893
query_1	TRUE	2.40483e-18	3083	2960	604	0.204054	0.195913	GO:0051173	GO:BP	positive regulation of nitrogen compound metabolic process	21100	15642		IBA,IDA IMP IEA,IDA IMP IBA TAS,IEA,IEA,IDA,IDA IMP ISS IEA,ISS IEA,IDA,IDA,IDA IBA,IEA,IEA,IMP IEA,ISS TAS,IMP,IEA,IDA,IMP IEA,IMP,IDA,IDA IEA,IEA,IMP IEA,IDA IMP ISS IBA IEA,IDA,IEA,IDA ISS IEA,IDA,ISS IBA IEA,IEA,IEA,IDA IMP,IEA,IDA,IDA IMP IBA IEA,IDA,IDA,IBA TAS IEA,IBA,IMP,IDA TAS,IMP IEA,TAS,IDA NAS,IMP ISS IBA,IDA,IGI,IDA IBA,IBA,ISS,IBA,IDA,IDA,IMP,IDA ISS IBA IEA,IEA,IEA,IEA,IDA IMP,IDA IBA IEA,IEA,ISS IEA,ISS IEA,IMP IBA IEA,IEA,IDA,IDA,IMP IEA,IEA,IMP,IEA,IBA IEA,IDA IEA,IDA IBA,IDA IEA,IDA ISS IEA,IDA,IMP IBA,IDA IMP,IDA IMP IEA,IDA ISS IEA,IEA,IEA,ISS IEA,IDA,IMP,ISS IEA,IDA ISS IEA,IDA,ISS IEA,IDA IMP IBA IEA,ISS IEA,IDA IEA,IDA IGI TAS IEA,ISS,IEA,IDA,IGI IEA,IMP,IDA IMP ISS IEA,IEA,IEA,IDA IEA,IDA IBA NAS,IBA,IMP,IDA,IBA,IEA,ISS IEA,IMP,IDA IMP IBA IEA,IDA,IEA,IBA,IDA ISS,IDA IEA,ISS IEA,IDA,IDA IMP IEA,IBA,IMP IGI,IEA,IDA IMP ISS,NAS,IDA IBA,IDA,IDA,IDA ISS,IDA IMP IEA,IDA,IMP IEA,IDA IMP IBA IEA,IMP,ISS IBA IEA,IEA,IEA,IDA IMP IGI ISS IEA,IDA IMP,IDA IMP IEA,IDA IBA,IDA ISS IBA IEA,IMP IBA,NAS,IBA IEA,IEA,ISS IEA,ISS IEA,IEA,IEA,IEA,ISS,IDA,IMP,IEA,IDA IMP IC,IEA,IDA,IDA,IDA,IMP,IDA ISS IBA IEA,ISS IEA,IDA ISS,ISS IBA IEA,IDA IMP IGI NAS,ISS TAS IEA,IBA IEA,IEA,IMP ISS IEA,IEA,IDA IMP,IDA IEA,IBA,IDA,IDA IMP IGI IEA,ISS IEA,IDA IBA IEA,IDA,IDA,IDA IMP IBA,IMP ISS IEA,IDA IMP IC,IEA,TAS,IMP,IDA IBA IEA,IDA IEA,IEA,IDA IMP IEA,IMP,IEA,IBA,ISS,IEA,ISS IEA,IDA IBA IEA,IDA IMP IEA,IDA ISS IEA,IMP,IBA IEA,ISS IEA,IBA,IDA IMP IBA IEA,IBA IEA,IBA,IMP,IBA,IBA,IDA IMP,IMP ISS,ISS IEA,IDA ISS IEA,IMP,ISS IEA,IDA,IEA,IDA IGI ISS IBA NAS IEA,IDA IMP,IDA IGI,IDA IGI IBA TAS IEA,IDA ISS,IDA IMP ISS NAS IEA,ISS,IMP ISS IBA IEA,IDA IMP IEA,IDA,IDA,IDA IMP,IMP,IDA ISS IEA,IGI,IDA IMP ISS IEA,IBA,IBA,IDA IMP ISS IEA,IEA,IDA IBA IEA,IDA IMP,IDA IMP IEA,IDA ISS IBA IEA,IDA IBA IEA,IMP,IDA IMP ISS NAS,IDA IMP ISS IBA TAS IEA,IDA IMP IBA IEA,IEA,ISS IEA,IMP,ISS IEA,IDA IMP ISS IEA,IDA IBA IEA,IMP IEA,IEA,IEA,IMP IGI IBA IEA,IMP,IDA ISS IEA,IDA IEA,IDA IMP ISS IC IEA,IEA,IMP IBA IEA,IDA IMP IGI ISS IBA IEA,IDA ISS,IDA IMP IEA,ISS,IDA,IDA IBA,IEA,IMP IGI,ISS IEA,IDA IEA,IDA,IDA,IMP IEA,IDA,IEA,IDA ISS,IDA IMP IBA IEA,IDA ISS IEA,IDA IEA,IDA ISS IEA,IDA,IDA IMP IGI IBA,IDA IBA IEA,IDA,IDA,IMP,IMP IBA IEA,IEA,ISS IEA,IDA,IMP ISS,IMP IEA,IDA ISS IEA,IDA IEA,IDA IEA,IEA,IDA,ISS IBA IEA,IEA,IDA,IDA IEA,IDA,IDA IEA,IEA,IDA,IDA IBA,IDA IBA,IMP IBA IEA,IDA,IBA IEA,IDA IMP IGI ISS IBA IEA,ISS,IBA IEA,IBA,IMP,ISS IBA,IDA,IDA,IDA IMP TAS IEA,IDA,IMP IEA,IBA,IDA,IDA IBA,ISS,IBA IEA,IDA IMP IBA,IDA IBA,IMP,IDA IMP IEA,IGI ISS IBA IEA,IMP ISS IEA,IDA ISS,IDA,IBA IEA,IEA,IEA,IEA,IDA IBA,IGI IEA,IDA IEA,TAS,IDA,IEA,IEA,IEA,IEA,IMP ISS IEA,ISS,IDA,IEA,IMP,IDA IEA,ISS IEA,IDA IMP,IDA ISS IEA,IMP,IEA,IDA IMP IBA,IBA,IDA IMP ISS IEA,ISS IBA IEA,IDA IBA IEA,IEA,IDA,ISS,IDA TAS,IDA IMP,IDA IMP ISS,IMP IBA,IDA IEA,IDA IMP IGI IEA,IEA,IEA,IGI IBA,IBA,IBA,IGI,ISS IEA,IDA IBA,ISS,IDA,IDA IMP,IEA,IDA,IDA IEA,IDA,IDA IMP,IDA IMP IBA,ISS,ISS IEA,IDA IMP IEA,IMP,IEA,IDA IMP IEA,IDA IMP,IEP,IDA IMP ISS IEA,IEA,IDA IMP TAS IEA,IDA IBA IEA,IMP,IDA IEA,IEA,IEA,IDA IMP,IDA TAS,IDA IMP IEA,IDA,TAS,IEA,IDA IEA,IDA IMP,IMP IEA,IDA IEA,IEA,IEA,IEA,IBA,IDA,IDA IBA,IEA,IDA IEA,IDA,IMP,IDA IMP IBA,IMP IGI,IBA,IBA IEA,IEA,IEA,IDA,IDA,ISS,IDA ISS IEA,IEA,IDA IMP IBA,ISS IBA IEA,IEA,IBA,IEA,IDA,IEA,IDA IEA,IDA IEA,IDA IBA,IEA,IDA,IEA,IEA,ISS IC,IDA ISS IEA,IEA,IEA,IEA,ISS,IDA IBA IEA,IDA,IDA IMP TAS IC IEA,ISS IEA,ISS IEA,IDA,IDA IMP IGI IBA IEA,IDA IMP IEA,IDA,IDA,IDA IEA,IDA IMP,ISS,IDA,IDA,IEA,IBA,IMP,IDA,IBA IEA,IDA,IBA,IMP,IMP,IEA,IMP IBA,IEA,IDA IMP IBA IEA,IDA,ISS,IDA,IDA,ISS IEA,ISS IEA,IDA,IDA,IDA,IDA IBA,IDA,ISS,IDA IMP,ISS IEA,IEA,IMP IBA,IEA,ISS IEA,IBA,IDA IEA,ISS,IEA,IDA IEA,IDA IEA,IBA,IMP IEA,IDA ISS IEA,IDA,IDA IEA,IDA IEA,IDA ISS,IDA,IDA IMP,IDA,IDA IBA,IEA,IGI,IEA,ISS IEA,IEA,IEA,IEA,IDA,IDA IMP ISS IEA,IEA,IEA,IMP,IDA ISS IEA,IDA,IEA,IDA,IMP,ISS IBA IEA,IMP,ISS TAS IEA,IDA,IDA,IMP ISS IEA,IEA,IDA IMP,IBA IEA,IDA ISS TAS IEA,TAS,NAS,IBA,IMP,IMP,IEA,IDA,IDA IEA,IMP,IMP,IMP,IDA,IDA ISS IEA,IMP,IDA,IDA IMP ISS TAS IC IEA,IMP,IDA IMP IGI,IEA,IBA,IEA,IDA ISS IEA,ISS,IGI ISS IEA,IEA,ISS IEA,ISS IEA,NAS,IBA IEA,IMP IBA IEA,IDA IMP IEA,IEA,ISS,IDA ISS IBA IEA,IMP IBA IEA,IDA,IDA IEA,IEA,IDA IMP IEA,IBA,IDA IMP,IDA,IDA IMP IEA,IMP,NAS,IDA,IMP,IDA IBA IEA,IEA,IDA IEA,ISS IEA,IDA,IDA IBA IEA,IEA,IMP IBA IEA	SH2D3C,CDK9,SMARCA2,TNFSF8,NR6A1,DAPK1,DAB2IP,RORB,MLLT3,PTPA,RXRA,ZNF782,PTCH1,PHF19,LMX1B,PRKCQ,ARID5B,MLLT10,EBF3,FANK1,BMI1,PTEN,FZD8,CTBP2,GATA3,ADRA2A,ZNF33A,NEUROG3,BAMBI,MYRF,SPON1,MTA2,TEAD1,CDON,TRIM44,KAT5,CALCA,HTATIP2,DCPS,BDNF,SMPD1,APBB1,PRR5L,MARK2,YEATS4,NOS1,MDM2,SLC2A13,NTF3,FGF6,PLA2G1B,GDF11,PRICKLE1,SART3,ALG10B,RNF10,DTX1,SMARCD1,GPD1,RAPGEF3,ASCL1,CLYBL,POU4F1,PDX1,DCUN1D2,SOX21,PIBF1,APEX1,BAZ1A,PAX9,ANG,IGF1R,PATL2,RGMA,NEDD4,RORA,ARNT2,MORF4L1,LEO1,THBS1,SMAD3,MESP1,CLPX,LRRK1,IRX3,USP7,CDH5,PLCG2,FOXC2,BRD7,WWOX,KAT8,LHX1,AATF,SREBF1,ENPP7,P2RX1,ATP2A3,CAMTA2,RPL26,SOX9,SMARCE1,TBX2,ERN1,NLRP1,CDK12,LGALS9,TOB1,NEDD4L,ZBTB7C,ZNF516,RBBP8,GATA6,CELF4,CTIF,ZNF407,TCF4,ELAVL1,SLC8A2,NANOS2,INSR,KMT2B,PSENEN,NOTCH3,TCF3,ELANE,MED16,IL4I1,NUP62,ATF5,CEBPB,TFAP2C,JAG1,HNF4A,TASP1,TRIB3,RBPJL,SDC4,APP,ERG,RUNX1,NRIP1,DYRK1A,TNRC6B,BCL2L13,BID,FBLN1,RAP2C,GPC3,PAK3,MAOB,FGF13,TENM1,TMSB4X,ZEB2,SERTAD2,MYCN,PSMD14,HOXD8,HOXD3,HOXD4,ACVR2A,SOX11,DIS3L2,CCDC88A,TRIB2,SP3,NR4A2,MEIS1,GBX2,PID1,FN1,GRHL1,KLF7,INHBB,RASSF1,WNT5A,HES1,SOX2,ZNF639,LTF,NEK10,FOXL2,GSK3B,SERP1,DOCK3,AGTR1,THRB,MECOM,MED12L,RUVBL1,ROBO1,GUCA1C,EXOSC7,CLEC3B,FEZF2,EIF2B5,MAML3,PHOX2B,HAND2,CENPE,VEGFC,SFRP2,STOX2,NDFIP1,NR2F1,PRRC1,IL6ST,ELL2,SSBP2,NR3C1,HMGA1,FYN,CITED2,PKIB,POU3F2,PERP,GCLC,BMP6,RBM24,SMOC2,PARK2,PHIP,FOXC1,MLIP,HIPK2,TWIST1,CREB5,AUTS2,EGFR,NUB1,SHH,RAMP3,GLI3,NPM2,FGF17,PRKDC,CCAR2,KAT6A,NBN,PTK2B,GATA4,ZFPM2,ZNF395,MYC,CLU,NRG1,CHD7,PIWIL2,ST18,TOX,GRHL2,KAT6B,LRRTM3,ZEB1,TSG101,BCL9L,PRDM11,MYOD1,ZBTB16,LRRK2,KLF12,RNF6,BMP4,OTX2,FOXA1,NPAS3,ST20,MEIS2,RTF1,APH1B,MAP2K5,UBE3A,TOX3,FTO,TFAP4,TGFB1I1,ZNF319,ZFHX3,RPTOR,PHB,CDK5RAP3,FAM20A,PRKCG,SMARCA4,CRTC1,NANOS3,TBL1X,RPS4X,BCAR3,MYCBP,POU3F1,DMAP1,ABCB10,CAMTA1,NR5A2,NFYC,NFIA,DAB1,MOV10,DDAH1,SMYD3,FMN2,AIM2,PITHD1,RUNX3,CYP1B1,RAMP1,GDF7,ING5,NCL,HTR2B,SS18L2,PPARG,THPO,RARB,FXR1,PRDM5,PARM1,TNIP2,ADRA2C,EGF,PITX2,BMPR1B,SH3RF1,PRLR,PRR16,ANKRD31,CDC20B,NPM1,FGF18,DAP,PDCD6,ISL1,CSF1R,PDGFRB,HSF2,AKIRIN2,EPHA7,MAPK14,TFAP2D,RXRB,AGER,PBX2,NOTCH4,TRERF1,EVX1,EN2,FEZF1,STK3,PTK2,ADCY8,DERL1,BARHL1,ANP32B,NFIB,LHX2,UBQLN1,TGFBR1,ACER2,ROR2,IFNA2,IFNA8,BMPR1A,GDF10,GDF2,CDK1,TAF5,FGFR2,EPC1,TCF7L2,PAX2,EDRF1,ZMIZ1,ERCC6,ZNF33B,TLX1,POU2AF1,FGF3,LBHD1,CDKN1C,GRM5,ANKRD49,CREBL2,RFC5,HMGA2,IKZF4,EP400,CDKN1B,PYM1,MLXIP,VDR,ZIC2,CDX2,FOXO1,NUFIP1,MMP14,NFKBIA,DACT1,EGLN3,SIX1,PPP2R3C,NRL,FGF7,SLCO3A1,TCF12,SMAD6,KLF13,NR2F2,NTRK3,FOXF1,PKD1,GRIN2A,MAF,FUS,SKAP1,AXIN2,KAT2A,SPDYE4,ZZEF1,IKZF3,NOS2,TNFSF12,TNFSF13,MLLT6,ONECUT2,SMAD7,RALBP1,BRD4,PIH1D1,DPF1,SLC27A1,ARID3A,ACTN4,C3,UBE2S,PIK3R2,PTPN1,NKX2-2,NCOA3,SOX12,SALL4,ZFP64,BACH1,YWHAH,RHBDD3,ELF4,NDP,ASB9,TLR7,OTX1,PER2,TBR1,ID2,MAPRE3,DLX2,WNT6,EN1,TRABD2A,NCK2,NRXN1,NFE2L2,SLC11A1,ZIC1,IL12A,GATA2,ACTL6A,TDGF1,TRIM71,WNT7A,ATG7,CAND2,MAGEF1,RAPGEF2,FBXL5,ZNF827,IRF2,TXK,PDGFC,FNIP2,BMP3,FGFR3,ICE1,FOXD1,UIMC1,AP3B1,FGF1,GDNF,ATG10,RIOK2,THBS4,RGMB,NEUROG1,CCND3,TAF8,PLAGL1,BMP5,ZKSCAN3,AHI1,LIN28B,JARID2,ID4,SASH1,HMGN3,HEY2,HACE1,TFEB,HNRNPA2B1,TRIM24,HOXA5,HOXA7,HECW1,PRKAG2,DLX5,MET,ETV1,CREB3L2,AHR,UBE2V2,ASPH,DLC1,GDF6,MTDH,CREM,TRIM5,NNMT,CNTN1,ING4,ZNF384,NANOG,ZFP36L1,JDP2,EHD4,LARP6,PIAS1,CDH1,ZNF267,GINS3,TERF2IP,GLIS2,CDH13,DLG4,VEZF1,IGF2BP1,USF2,SERTAD1,UPF1,ITCH,FOXA2,PTK6,SEC14L2,SOX3,ZYG11B,FAF1,PRKCZ,FOXD3,CREB3L4,JTB,SFPQ,SOAT1,OPRD1,PRDM16,CLDN19,MUL1,PINK1,ACVR1C,STAT1,STAT4,ATAD2B,FIGLA,POU3F3,BCL11A,EPHA4,SIX3,VGLL4,ZBTB20,CAV3,LDB2,KIT,RBPJ,MSX1,NKX6-1,RNF4,SH3RF2,FASTKD3,SLF1,HEXB,CDX1,EYA4,RIPK1,BRPF3,TFAP2B,PHF1,SUPT3H,NEDD9,CCT6A,INHBA,ZFAND2A,RBPMS,OSR2,GINS4,NCOA2,ZFAT,EYA1	19.5913	All	17.6189
query_1	TRUE	2.65778e-18	1099	2960	266	0.0898649	0.242038	GO:0072359	GO:BP	circulatory system development	21100	20215		ISS IEA,IEA,IDA IEA,IEA,ISS,IBA IEA,IEA,IBA,ISS IEA,NAS,IEA,IEA,ISS IEA,IEA,IBA IEA,IDA,IDA IEA,IEA,IEA,IMP,NAS,IDA IEA,IBA IEA,IEA,IMP IEA,IMP IEA,IEA,ISS IEA,ISS,IDA ISS IBA IEA,IMP IEA,ISS,ISS IEA,IDA IMP IBA TAS IEA,IEA,IDA IEA,IMP,IDA IMP IGI IBA IEA,IEA,IMP ISS IBA IEA,IBA,NAS,ISS IEA,IGI IBA IEA,IMP ISS IEA,IMP,IDA,IDA ISS IBA IEA,IMP ISS IEA,IMP,IEA,IDA IMP NAS IEA,IBA IEA,IEA,IMP,TAS IEA,IMP,IDA,IEA,IMP,IMP IBA,IMP ISS NAS IC IEA,IDA IEA,ISS,NAS,IEA,IEA,ISS IEA,IMP,IEA,ISS IEA,IBA IEA,IEA,IBA IEA,IMP IEA,ISS IEA,IMP IEA,IDA,IBA IEA,ISS,IGI,IMP ISS,ISS,IEP ISS IBA NAS IEA,IMP ISS,IEA,IEA,IBA IEA,IMP ISS IEA,ISS IEA,ISS IEA,IDA IGI,IEA,TAS IEA,IBA,IBA,IEA,IEA,IMP ISS IEA,IEA,IEA,IDA IGI,IEA,IDA ISS IEA,IEA,IMP ISS,IEA,IDA,IMP NAS IEA,IEA,IMP,IEA,ISS IEA,IEA,IDA IEA,IEA,ISS IEA,IEA,IMP ISS TAS NAS IEA,IMP ISS IBA IEA,NAS,IDA ISS,IMP IEA,IEA,ISS,IEA,IDA IMP ISS TAS NAS IEA,ISS IEA,IMP IEA,IEA,IMP,IEA,IEA,ISS,IEA,IEA,ISS,ISS IEA,IDA,ISS,IDA,ISS IEA,TAS,IDA IEA,ISS,IEA,IDA,ISS,ISS,ISS IEA,IGI IEA,IDA IEA,IDA IMP ISS IEA,ISS IBA,IEA,NAS IEA,ISS,IEA,IEA,ISS IBA IEA,IBA TAS IEA,IEA,ISS IBA IEA,ISS IC IEA,IDA IMP TAS IEA,IEA,IDA ISS IEA,ISS,IMP,IMP IBA,IEA,IMP,IDA IEA,IGI IEA,ISS,IMP,ISS IEA,IEA,IEA,IEA,IEA,IMP ISS IEA,IEA,IEA,IMP IEA,IMP,IMP IEA,IEP ISS IEA,IEA,ISS IEA,TAS IEA,ISS IEA,IEA,IEA,IEA,IMP,ISS,IEA,IMP,IEA,ISS,IMP IEA,IEA,ISS IEA,IEA,IEA,IGI,IDA IMP IBA IEA,IDA IMP IBA,IEA,ISS IEA,ISS,ISS IEA,IMP,IMP,NAS IEA,ISS,IDA IMP IEA,IEP,ISS,IEA,ISS IEA,ISS,IEA,IEA,IMP,IEP ISS IBA TAS NAS IC IEA,IEP,IMP,IEP,IBA,NAS,IEP,ISS,IDA,IDA IEA,IMP,IDA IEP IBA,IEA,ISS IEA,IMP,IDA IBA,ISS IEA,IEA,IEA,IEA,IEA,IDA,IMP IEA,IDA IEA,IMP,IBA,ISS IEA,IEA,IEA,IDA,ISS IC IEA,IMP,NAS IEA,NAS,IEA,TAS,IMP ISS,ISS IEA,ISS IEA,IEA	TMEM2,ZFAND5,DAB2IP,PTCH1,OLFM1,NRARP,COL5A1,LDB3,PTEN,HIF1AN,FZD8,BICC1,GATA3,ARHGAP22,PRCP,CALCA,HTATIP2,MDM2,FGF6,CACNA1C,STAB2,PRICKLE1,DUSP6,MMP19,RAPGEF3,HDAC7,ASCL1,POU4F1,ADPRHL1,EFNB2,COL4A1,AKAP6,NRXN3,ANG,IGF1R,NOX5,RORA,THBS1,SMAD3,MESP1,MESP2,HCN4,IRX3,CDH5,FOXC2,FOXL1,APOH,SOX9,TBX2,CCDC103,GREB1L,GATA6,CDH2,MBD2,ALPK2,ANGPTL4,INSR,HSPB6,NOTCH3,PTGIS,MYLK2,JAG1,ADAMTS1,RUNX1,SCUBE1,MYO18B,MB,GPC3,BCOR,APOB,SOX11,MEIS1,GBX2,FN1,WNT5A,HES1,PIK3CB,EPHB1,HEG1,ADAMTS9,AGTR1,ROBO1,IFT122,HAND2,SLIT2,CC2D2A,SEC24B,VEGFC,SFRP2,SPRY1,OTULIN,SEMA6A,PTCD2,ERAP1,ADGRG6,PRICKLE4,LEMD2,ADGRF5,CITED2,ADGRB3,RBM24,SMOC2,QKI,FOXC1,RPS6KA2,HDAC9,PLXNA4,HIPK2,TWIST1,DNAH11,EGFR,IMMP2L,SHH,GLI3,ADGRB1,PRKDC,PTK2B,EXT1,GATA4,ZFPM2,MSC,NRG1,CHD7,GRHL2,PDE2A,FREM2,BMP4,MAP2K5,PRKCA,PRKAR1A,PTPRM,COMP,SMYD2,MDM4,DDAH1,GJA4,PIK3CD,CYP1B1,RAMP1,SLC8A1,NCL,HTR2B,FGF12,PPARG,ROBO2,RARB,EGF,PITX2,SEMA5A,SLIT3,FGF18,PDCD6,ISL1,PDGFRB,MAPK14,GJA1,NOTCH4,THSD7A,STK3,ADGRA2,PTK2,ANP32B,TGFBR1,BMPR1A,GDF2,CDK1,PDCD4,FGFR2,TCF7L2,NEBL,ZMIZ1,FGF3,ADM,FRS2,HMGA2,BTG1,CDKN1B,CDX2,FOXO1,MMP14,SIX1,SMAD6,ALDH1A2,MFGE8,NR2F2,NTRK3,FOXF1,PKD1,AXIN2,KAT2A,TNFSF12,SMAD7,MIB1,C3,SALL4,RIN2,CXADR,NDP,HK2,ACKR3,ID2,PDCL3,XIRP2,NRXN1,CXCR4,NFE2L2,IL12A,GATA2,TDGF1,WNT7A,SHOX2,RAPGEF2,PDGFRA,NPY1R,NPY5R,MSX2,SLC12A2,FGF1,THBS4,BASP1,OXCT1,BMP5,AHI1,ATG5,JARID2,SASH1,HEY2,HOXA3,HOXA5,HOXA7,CALD1,AHR,NRCAM,DLC1,SULF1,MTDH,SOX6,MCAM,ZFP36L1,FLRT2,DNAAF1,CDH13,NDRG4,VEZF1,FLNA,PROK1,DHRS3,TNN,AKT3,GLUL,STAT1,POPDC2,VGLL4,CAV3,OXTR,KIT,RBPJ,NPY2R,MSX1,CXCL13,PAM,SPINK5,TBX18,TFAP2B,ASB4,EYA1	24.2038	All	17.5755
query_1	TRUE	2.66265e-18	1110	2960	268	0.0905405	0.241441	GO:0009790	GO:BP	embryo development	21100	4132		IEA,IEA,IMP ISS IEA,IEA,IDA,ISS IEA,ISS IBA IEA,IBA,IEA,IEA,IEA,IMP,IEA,IMP,IEP,IEA,IEA,IEA,IEA,NAS,IEA,ISS IEA,ISS IEA,ISS IEA,IEA,ISS IBA IEA,IBA,ISS IEA,IEA,IEA,IEA,IEA,ISS IEA,IEA,ISS IEA,ISS IEA,IEA,IC,IEA,IMP,IEA,IEA,NAS IEA,IEA,IMP,IMP ISS,IGI ISS,IEA,IEA,IEA,IEA,IEA,IEA,ISS IBA,ISS IEA,IEA,IEA,ISS,IEA,IDA,IEA,NAS,IMP ISS IBA,IEP IBA,IEA,ISS IEA,IEA,ISS IEA,IEA,IBA,IEA,IEA,IMP IEA,IDA,IEA,IMP ISS IEA,ISS IEA,IEA,IDA,IEA,IEA,IEP,IEA,ISS,IEA,IEA,IEA,IEA,ISS IEA,IEA,IEA,IEA,IEP,IEA,IBA IEA,IEA,ISS IEA,IEA,IEA,IEA,IEA,IMP TAS IEA,IEA,IDA ISS TAS IEA,TAS IEA,IMP,IEA,IEA,IEA,ISS,IEA,IBA,IEA,IMP IEA,ISS IBA IEA,IEA,IEA,IDA,ISS IEA,ISS,ISS IBA,IEA,IDA ISS IEA,ISS,IEA,IEA,IBA,ISS IEA,ISS IEA,ISS,IEA,IEA,IEP,IEA,IEA,IEA,TAS,IEA,IEA,ISS IEA,IEA,IEA,IEA,IEA,ISS IEA,IEA,TAS IEA,ISS IBA,IEA,IMP IEA,ISS,IMP,ISS IEA,IEA,IMP IEA,IBA IEA,IEA,IEA,IEA,IEA,ISS IEA,ISS IEA,TAS,IMP ISS IEA,ISS,IEA,IEA,IEA,IEA,IMP,ISS IEA,IEP IEA,IMP ISS,ISS IEA,IMP,IMP IEA,IEA,IMP,IEA,IMP IEA,IEP ISS IEA,IEA,IEA,IEP,IEA,IEA,IEA,IEA,IEA,IEA,IEA,IBA,IMP IGI,ISS,IEA,IEA,IEA,IEA,IEA,IEA,IMP,ISS,IEA,IEA,ISS TAS,ISS IEA,IMP IEA,IEA,ISS IBA IEA,IEA,IEA,IBA IEA,IEP IEA,IDA ISS IEA,ISS,IGI IEA,IEA,IEA,IEA,ISS IEA,ISS,ISS IEA,ISS,IEA,IBA IEA,IBA,IEA,IEA,IEA,IEA,ISS IEA,ISS,ISS IEA,IEA,IEA,NAS,ISS IEA,IDA,IEA,IMP,ISS,IEA,ISS,IEA,IMP,IEA,IEA,IEA,IEA,ISS,ISS,IDA,IDA,IEP,ISS,IMP,ISS IEA,ISS IEA,IEA,IMP IBA IEA,IEA,ISS IEA,ISS IBA,IDA IEA,ISS IEA,IEA,IEA,IEA	APBA1,ZFAND5,PTCH1,NRARP,COL5A1,KIAA1217,GATA3,TEAD1,CDON,IFITM5,ST14,CACNA1C,PTPRQ,PRICKLE1,PTPRR,ATP8A2,PDX1,RNASEH2B,RAD51B,FUT8,RGMA,FOXB1,ARNT2,LEO1,SMAD3,MESP1,MESP2,ALDH1A3,IRX3,HSD17B2,FOXC2,SLC9A3R1,LHX1,AATF,SOX9,TBX2,NTN1,MYH3,SPECC1,CCDC103,RBBP8,GATA6,CELF4,MBD2,INSR,TLE6,SULF2,CEBPB,HNF4A,SDC4,SIM2,MYO18B,EFNB1,RIPPLY1,GPC3,BCOR,ACSL4,MYO3B,APOB,COL5A2,RRM2,HOXD8,HOXD3,HOXD4,ACVR2A,SOX11,TTLL4,CYP26B1,SP3,MEIS1,SF3B6,GBX2,AFF3,FN1,LRIG1,WNT5A,HES1,PIK3CB,SOX2,HEG1,FOXL2,ITGB5,RUVBL1,IFT122,HAND2,CC2D2A,SEC24B,VEGFC,SFRP2,SEC24D,SHROOM3,ADAMTS3,STOX2,IRX2,SOBP,ADGRF5,CITED2,FOXC1,SP8,PLXNA4,HIPK2,TWIST1,EGFR,SHH,GLI3,NPM2,PRKDC,NBN,EXT1,GATA4,ZFPM2,DUSP4,RSPO2,CHD7,GRHL2,ZEB1,ZBTB16,DSCAML1,SH2B3,WNT5B,DPPA3,FREM2,BMP4,OTX2,FOXA1,FOXG1,MEIS2,RTF1,MAP2K5,XYLT1,ARMC5,TGFB1I1,MMP15,PRKAR1A,TSHZ1,WLS,NR5A2,GJB3,PLXNA2,PHACTR4,SLC35E2B,KCNQ4,GDF7,BIRC6,HTR2B,OPA1,CHRD,TBC1D23,DZIP1L,RARB,PITX2,PDCD6,ISL1,AKIRIN2,GJA1,PBX2,EVX1,EN2,STK3,LHX2,TGFBR1,BMPR1A,CDK1,FGFR2,PAX2,ZMIZ1,ADM,CDKN1C,FRS2,HMGA2,CDX2,MMP14,DACT1,SIX1,SMAD6,ALDH1A2,NR2F2,IRX5,CMTM3,FOXF1,PKD1,AXIN2,KAT2A,ITGB4,PCGF2,MIB1,ARHGAP35,SALL4,ADA,SHANK3,OTX1,TDRD15,CLASP1,ID2,DLX2,WNT6,SP9,CIR1,EN1,NFE2L2,ATP6V1B1,ZIC1,GATA2,ACTL6A,TDGF1,TRIM71,WNT7A,SHOX2,PDGFRA,PDGFC,RBM46,MSX2,FBN2,GDNF,BASP1,NEUROG1,VPS52,BRD2,TAF8,BMP5,AHI1,HEY2,TFEB,INSIG1,HOXA3,HOXA4,HOXA5,HOXA6,HOXA7,DLX5,COBL,DLC1,SULF1,NECAB1,PCDH15,MFRP,RACGAP1,NANOG,ZFP36L1,DNAAF1,NDRG4,NLE1,FOXA2,RTCB,RPL10,PHF6,RNF220,GJB5,WDTC1,FOXD3,WNT9A,ACVR1C,TPO,ITGA4,SIX3,ADD1,KIT,RBPJ,MAB21L2,MSX1,MAN2A1,CDX1,TBX18,INHBA,OSR2,GINS4,ZFAT,EYA1	24.1441	All	17.5747
query_1	TRUE	4.01713e-18	957	2960	239	0.0807432	0.249739	GO:0031175	GO:BP	neuron projection development	21100	8213		IMP IEA,ISS IEA,ISS,IEA,ISS,TAS,ISS IEA,ISS,IBA,ISS IEA,IEA,IEA,IEA,IBA,IEA,IEA,IDA IBA,IDA ISS IBA TAS,NAS,IDA IMP ISS,IBA,IMP,ISS IEA,IEA,ISS TAS IEA,IDA IBA,IBA IEA,TAS,IEA,IBA IEA,IEA,IEA,IEP ISS IBA,ISS IEA,IEA,IEA,IBA IEA,ISS IBA,IEA,IEA,ISS IEA,ISS IBA IEA,IBA,IEA,IDA IBA,IBA TAS IEA,IBA,ISS IEA,IBA,IDA,IEA,IBA,ISS IBA IEA,IEA,IEA,ISS IEA,IBA IEA,IDA IEA,ISS IBA TAS IEA,IMP IEA,ISS,ISS IEA,TAS IEA,ISS,IEA,IEA,IEA,ISS IEA,ISS IEA,IEA,ISS IBA IEA,IDA ISS IBA,IEA,IEA,IDA ISS IEA,IMP ISS IBA,IEA,ISS IEA,IDA IMP IBA TAS,IEA,IEA,IEA,IBA NAS,ISS IBA IEA,IMP,IEA,IMP IBA IEA,TAS IEA,IBA,IEA,ISS IEA,IEA,IEA,IBA IEA,IEA,ISS TAS,ISS,ISS IEA,IBA,IEA,TAS,IEA,IMP IEA,IEA,IDA,IEA,ISS IEA,IBA,IBA IEA,TAS,IBA NAS,IBA,IMP ISS IBA IEA,ISS IEA,IDA,IEA,IBA IEA,IDA IMP,IMP IEA,IEA,IEA,ISS IBA IEA,NAS IEA,IEA,ISS,IBA,IBA IEA,IEP ISS IBA TAS,IEA,ISS IBA,IBA,ISS,IDA ISS IBA,ISS IBA IEA,IEA,ISS IBA TAS IEA,ISS,ISS IBA IEA,IDA IBA IEA,IMP IBA,ISS IBA IEA,IEA,IBA IEA,IDA,IGI,IEA,IBA,IDA IMP ISS IBA TAS IEA,IEA,ISS IEA,TAS,IEA,ISS IEA,IEA,IBA,IBA,ISS,TAS,IMP,IEA,IEA,ISS,ISS IEA,IEA,ISS IEA,IDA,IBA IEA,IBA IEA,IEA,ISS IBA IEA,ISS IEA,IBA,IMP,ISS IEA,IEA,TAS,IBA,ISS IBA IEA,IBA IEA,IBA,TAS,ISS IEA,IEA,IGI TAS,IEA,IEA,ISS IEA,IMP,IDA TAS IEA,IBA IEA,IEA,IDA ISS,IGI IEA,IBA,IEA,IEA,IBA TAS IEA,IDA ISS TAS IEA,ISS IEA,IEA,IEA,IDA,ISS,IBA,IEA,ISS IEA,IEA,IEA,IBA NAS IEA,ISS TAS IEA,IEA,ISS IBA IEA,IBA IEA,IEA,IEA,IEA,ISS,ISS IEA,IEA,IDA,IMP,IEA,IEA,IDA ISS,IEA,IBA IEA,IBA IEA,ISS,IMP,ISS,IEA,IEA,IDA IMP ISS IBA IEA,ISS IBA IEA,ISS IEA,IEA,IEA,IEA,IEA	C9orf72,DAB2IP,SH3GL2,PTCH1,OLFM1,PRKCQ,DLG5,ANK3,SPAG6,PTEN,PRKG1,GATA3,NEUROG3,CNTN5,KIRREL3,PRMT3,LRRC4C,BDNF,APBB1,MARK2,NTF3,C12orf57,GRIP1,ATP8A2,POU4F1,EFNB2,MYO16,NRXN3,IGF1R,SPG11,RGMA,B2M,NEDD4,FOXB1,MAPK6,ST8SIA2,NEO1,ISLR2,FBXO31,SLC9A3R1,LHX1,NTN1,GAS7,GFAP,NEDD4L,DCC,CDH2,SHANK1,NOTCH3,UNC13A,SDC4,TIAM1,APP,NCAM2,IFT27,MAPK8IP2,EFNB1,SLC9A6,PAK3,DMD,FGF13,ALK,DPYSL5,CCDC88A,NR4A2,GBX2,FN1,KLF7,WNT5A,HES1,EPHB1,GSK3B,PTPRG,TOP2B,ROBO1,EPHA3,FEZF2,PHOX2B,SLIT2,SEC24B,SFRP2,NR2F1,SEMA6A,UNC5A,CAMK2A,FSTL4,TRIO,FYN,TIAM2,POU3F2,ADGRB3,FIG4,PARK2,PLXNA4,DDX56,CAMK2B,AUTS2,SHH,SEMA3D,GLI3,ADGRB1,ASAP1,PTK2B,EXT1,RIMS2,STAU2,TOX,CRTAC1,CXCL12,PARD3,DSCAML1,PLXNC1,LRRK2,RNF6,OTX2,FOXG1,ARHGAP44,PTPRM,AFG3L2,CACNG7,CRTC1,FRMD7,TNR,DAB1,MOV10,PLXNA2,IGSF9,MAP2,GDF7,DOCK10,SS18L2,TBC1D23,ROBO2,GPM6A,BMPR1B,UNC5C,TENM3,SEMA5A,SLIT3,CTNND2,ISL1,CSF1R,EPHA7,CPNE5,AGER,EVX1,PPP1R9A,SEMA3A,FEZF1,CSMD3,PTK2,TNC,NFIB,LHX2,ROR2,MYPN,FGFR2,PAX2,ERCC6,ADM,FAT3,NCAM1,CUX2,RAB21,TRPV4,RASAL1,ISL2,NTRK3,SPAG9,KLK8,ARHGAP35,VSTM2L,FBXO7,YWHAH,SHANK3,ANOS1,GPM6B,NYAP2,TBR1,NCKAP1,FEZ2,CHN1,NCK2,NRXN1,CXCR4,NFE2L2,RAB17,ULK4,WNT7A,GAP43,SHOX2,RAPGEF2,CRMP1,PALLD,FBXO38,FOXD1,MAP1B,GDNF,PHACTR1,UST,ADGRF1,BMP5,CUX1,HECW1,DLX5,COBL,ETV1,CREB3L2,NRCAM,ARC,PCDH15,PTPRO,CNTN1,FLRT2,CDH1,CDH11,NDRG4,DLG4,IGF2BP1,SYT3,PTK6,ARX,FLNA,MACF1,PRKCZ,NFASC,TNN,LHX9,RAB13,P3H1,MUL1,ITGA4,BCL11A,EPHA4,ALCAM,NKX6-1,ENC1,SYNGAP1,TNFRSF21	24.9739	All	17.3961
query_1	TRUE	4.04333e-18	3010	2960	591	0.199662	0.196346	GO:0010033	GO:BP	response to organic substance	21100	4307		IDA,IEA,NAS IEA,IDA IEA,IEP,IDA IMP ISS TAS IEA,ISS,IDA,IDA IMP IBA,IBA,IDA IMP IBA IEA,ISS,IMP ISS IEA,IMP,IEA,IEA,ISS,IDA IMP,IEA,IEA,IDA IBA,IEP ISS IEA,IEA,IMP IGI IEA,IBA,IDA IMP IBA IEA,ISS IEA,IEA,IDA,IDA,IEA,IEA,IDA IBA,IDA IBA,IDA IBA,IEA,IDA,IEA,IBA,IDA IEA,IPI,IMP IEA,ISS IBA,IDA,IBA,IGI IBA,TAS,ISS,IEA,IMP ISS IEA,IEP,IDA,IEA,IEA,IEA,IDA,IEP IEA,ISS IEA,ISS IEA,IEA,IEA,IDA ISS,IMP IBA IEA,ISS,ISS IBA IEA,IEA,IEA,IDA,IEA,TAS,IGI ISS IBA TAS IEA,IBA IEA,IEA,IDA ISS,IDA IMP IEA,IDA TAS IEA,IDA IMP IBA IEA,IEA,IDA,IDA IBA,IEA,IDA,IMP,IEA,IDA,IDA IMP,IMP IEA,IDA,IDA IEA,IEA,IEA,IEA,IEA,IEA,IDA IEP ISS IEA,IEA,IDA IMP IBA IEA,ISS,IDA IMP,IEA,IEA,IEA,IDA IEA,IEA,IEA,IDA ISS IEA,IDA,IEA,IDA,ISS,IDA IGI,IGI ISS IBA,IEA,IDA IMP IBA NAS IEA,IEP,IEA,ISS NAS IEA,IMP ISS IBA IEA,ISS IEA,IDA,IEA,IGI ISS IEA,IDA IBA,IEA,IEA,IEA,IEA,IEA,IEA,IEA,IMP IEA,IEA,IMP,IDA ISS,IEA,IEA,IMP,IBA,IEA,IEA,IEA,IMP IEA,IDA IMP IBA IEA,IEP ISS IEA,IEA,IMP,ISS IBA IEA,ISS IEA,IDA IMP,IMP,IDA ISS NAS IEA,IMP,ISS IEA,IDA IEP ISS IEA,IEA,IGI,IDA,IDA ISS IBA IEA,IDA IMP IEA,IDA,IMP ISS IBA NAS,IBA IEA,IDA IEA,IDA IBA,IMP,ISS IEA,IMP,IMP,IEA,IEP,ISS IEA,IEA,ISS IEA,IEA,IDA IMP IEP,IBA IEA,IEA,IMP ISS IBA IEA,IBA,IDA,IEA,IEA,IDA,IEA,IDA IBA IEA,IDA,TAS,IDA,IDA IMP IBA TAS IEA,IDA IMP IBA IEA,IDA ISS IBA IEA,IEA,IDA,IEA,IMP ISS IEA,IGI IBA TAS,IBA,IDA ISS IEA,IEA,TAS,IDA IEA,IDA IMP ISS IBA IEA,IDA IEA,IDA,IDA TAS NAS,NAS IEA,IMP ISS IEA,IEA,IEA,IDA IEP,IMP IEA,IEA,IDA ISS IEA,IEP,IEA,IEA,IGI ISS IBA IEA,IBA IEA,IDA,IMP,IMP ISS IEA,IEA,IEA,IEA,TAS,IEA,IDA IMP,IEA,IDA,IBA,IMP,IMP,IEA,IDA IMP IBA IEA,IMP IBA IEA,IEA,IDA IEP,IMP,TAS IEA,IMP IBA,IDA,ISS IEA,IEA,IDA IBA IEA,IDA IMP ISS TAS IEA,ISS,IDA IMP,IMP ISS IBA IEA,IDA IEP,IMP IEA,IMP,IDA IMP ISS IEA,TAS,IEA,IDA IMP,IEA,ISS IEA,IDA IBA IEA,IDA IEA,IEA,IDA,IEA,IDA,IEA,IDA IMP IBA,IDA IMP,IMP,IMP,ISS IEA,IDA IMP,IBA,IEA,IEA,IDA ISS IBA IEA,IMP,IMP ISS IBA,ISS IEA,IEA,IMP,IBA IEA,IDA IEP IBA,IEA,IEA,IEA,IEA,IEA,IEA,IDA IBA IEA,IGI,IBA IEA,IDA,IEA,IDA IEA,IDA,IBA,IEA,IDA IEA,IEA,ISS IEA,IDA IBA IEA,IEA,IDA IMP,IEA,IDA IMP IGI ISS IBA IEA,IDA ISS IBA IEA,IMP,IEA,ISS IEA,IEP,IBA,IEA,ISS IBA,IDA IMP IBA NAS IEA,IBA IEA,IBA IEA,IMP IEP,IDA,IDA IBA IEA,IDA,ISS IEA,IMP ISS IEA,IDA IEA,IEA,IDA IMP IEA,IBA IEA,IDA,ISS IEA,IMP IGI IBA,IDA ISS TAS IEA,IDA,ISS IEA,IDA ISS IBA IEA,IEA,IDA,IEA,ISS IEA,IDA IMP IBA TAS IEA,IDA,IDA IBA IEA,IMP IBA,IDA IMP ISS IBA IC IEA,IDA,ISS,IDA,IBA IEA,IEA,IEP,IBA,IBA,IBA,IDA IMP ISS IBA TAS IC IEA,TAS IEA,IDA IEA,IDA IBA IEA,IEA,IDA ISS IEA,IEA,IMP,IDA IPI IGI ISS IEA,ISS,ISS IEA,ISS,IDA,ISS IEA,IEA,IGI IBA IEA,IDA ISS IEA,ISS IEA,IEA,IEA,IMP,IGI ISS IEA,IEA,IEA,IGI IBA TAS IEA,IDA IEA,IEA,IEA,IEA,IEA,IEA,IDA IMP,IBA IEA,ISS IBA IEA,IEA,IDA IEA,IEA,IDA,IBA IEA,IGI IBA IEA,IDA IMP IBA IEA,IDA IEA,IDA IBA,IEA,IEA,IEA,IBA IEA,IDA IBA,ISS IEA,ISS IEA,IEA,IDA IEA,IEA,IEA,IDA ISS IBA IEA,IEA,IEA,IBA IEA,IEA,IDA IMP IBA IC IEA,ISS IEA,IMP,ISS IBA IEA,IDA,TAS IEA,IMP,ISS IBA,IDA ISS TAS NAS IEA,IEA,IDA IBA,TAS,IMP,IDA,IMP,IDA,IDA,IEA,IDA IBA,IMP,IEA,ISS,IBA,IMP,IEA,ISS,IEA,IEA,IEA,IBA IEA,IDA,IEA,IEA,IDA IMP IEA,IMP ISS TAS IEA,IBA IEA,ISS IBA IEA,IEA,TAS IEA,IDA IGI,IEA,IDA,ISS IEA,IEP IEA,IEA,IEA,IEA,IDA ISS,IEA,IDA IEA,IDA,ISS IEA,IEA,IDA IMP IGI TAS IEA,IEA,IMP,ISS IEA,ISS IEA,IEA,IMP IBA,IBA IEA,IDA ISS IBA IEA,IDA IPI IMP IGI IBA IEA,IDA,IEA,ISS,IEA,IDA IBA,ISS IBA IEA,IDA IMP IGI IBA IEA,IEA,IMP,IEA,IEA,IDA IBA IEA,IBA,IEA,IMP,IEA,IBA,IGI,IDA IEA,IMP ISS,IDA IMP IBA,IEA,IEA,ISS IEA,IEA,IDA,IDA,IDA IEA,IGI,IMP ISS IBA IEA,ISS IEA,IMP IBA IEA,IEA,IMP,IEA,IDA,IGI,IBA,IEA,ISS IEA,IDA,IMP,IEA,IDA,IDA ISS IEA,ISS IEA,IEA,IDA IEA,IBA,IDA ISS TAS,IDA,IBA,IMP,IDA IMP IBA,IDA,IBA IEA,IDA IBA,ISS TAS,IDA,IMP,IBA,IBA IEA,IMP,IMP,IDA,IEA,IEA,IBA,ISS IBA,IMP ISS IEA,IEA,IDA,ISS,IEA,ISS IBA,ISS IBA IEA,ISS,IDA,IEA,IEA,IEA,IEA,IMP,IEA,IEP IEA,IDA IMP,IBA IEA,IDA IMP ISS IBA IEA,IBA IEA,IEA,IDA IBA IEA,IMP,ISS IBA IEA,IGI IEA,IEA,ISS IEA,ISS IEA,IEA,IEA,IEA,IEA,IDA ISS IBA IEA,ISS IEA,IEA,IDA IBA,ISS IEA,IEA,IEA,IDA,IDA IMP IC IEA,ISS IEA,IEA,IDA,IDA,IEA,IDA IEA,IDA,IBA IEA,IEA	CDK9,PAPPA,ABCA1,DAPK1,GAS1,DAB2IP,RORB,ERP44,RRAGA,GNA14,RXRA,SH3GL2,PTCH1,PRKCQ,ARID5B,HTR7,PTPRE,KCNMA1,SPOCK2,CTBP2,DNAJB12,GATA3,CALY,ADRA2A,DMBT1,BAMBI,DGAT2,PRCP,TRIM44,KAT5,ACAT1,CALCA,IFITM2,IFITM1,IFITM3,FDX1,DCPS,PANX1,BDNF,SMPD1,CEP57,NCOR2,NOS1,MDM2,NTF3,FGF6,PTPN6,PLA2G1B,DUSP6,APPL2,DTX1,RERG,MMP19,SMARCD1,GPD1,RAPGEF3,ASCL1,POU4F1,PDX1,EFNB2,COL4A1,AKAP6,TRAF3,PABPN1,PTGER2,APEX1,PAX9,ANG,FUT8,LTBP2,IGF1R,RGMA,B2M,NEDD4,RORA,THBS1,SMAD3,ST8SIA2,GABRB3,CILP,NEO1,HCN4,USP10,TNFRSF17,HSD17B2,CDH5,PLCG2,FOXC2,WWOX,SLC9A3R1,NKIRAS2,LHX1,SREBF1,P2RX1,SOX9,TBX2,ERN1,NLRP1,LGALS9,STX8,POLR2A,TOB1,GATA6,MBD2,MIR320C1,INSR,PLVAP,ELANE,EID2,SPRED3,CACNA1A,SULF2,CEBPB,PMEPA1,PTGIS,JAG1,HNF4A,GNAS,TRIB3,HLCS,SYNJ1,APP,NRIP1,ARSA,COL4A6,SLC9A6,GPC3,PAK3,IL1RAPL2,MAOB,DMD,MIR320D2,TMSB4X,IGFBP5,WDR35,APOB,ZEB2,ERFE,COL5A2,PSMD14,ALK,DNAJC10,ACVR2A,SOX11,CYP26B1,CRIM1,NR4A2,PRKCE,KYNU,AFF3,PID1,KLF7,INHBB,WNT5A,HES1,PIK3CB,SOX2,MAPKAPK3,ADCY5,LTF,GSK3B,SERP1,AGTR1,THRB,ITGB5,HRH1,ROBO1,EPHA3,FLNB,CLEC3B,EIF2B5,FGB,PHOX2B,HAND2,SLIT2,VEGFC,SFRP2,SPRY1,GLRA3,TRPC3,EIF4E,LRAT,ADAMTS3,SLC1A3,OTULIN,SEMA6A,AP3S1,CAMK2A,IL6ST,NR3C1,GLRA1,SLC6A3,PDE4D,IGF2R,FYN,FRS3,LEMD2,CITED2,POU3F2,PACRG,GCLC,BMP6,GPRC6A,SMOC2,PARK2,PHIP,FOXC1,RPS6KA2,AKAP12,HDAC9,HIPK2,TWIST1,EGFR,NUB1,DDC,ADCYAP1R1,RAMP3,FGF17,DMTN,PRKDC,PTK2B,EXT1,GATA4,LY6D,MYC,MSC,CLU,CA3,CA2,LEPROTL1,ST18,PIP4K2A,ZEB1,CXCL12,IL15RA,MRC1,PDE2A,PELI3,CBL,BCL9L,HTR3A,MYOD1,KCNC1,TMBIM6,SH2B3,WNT5B,USP15,LRRK2,PDE3A,ATP2B1,RNF6,BMP4,OTX2,MIR370,FOXA1,MEIS2,MAP2K5,SKOR1,UBE3A,TFAP4,TGFB1I1,MMP15,ZFHX3,SMPD3,RPTOR,PHB,PRKCA,CDK5RAP3,PRKCG,SMARCA4,FBXO17,COMP,ASIP,IFNAR1,BCAR3,RRAGC,PDE4B,DMAP1,ABCB10,NR5A2,GBP2,H6PD,GJB3,SMYD3,CASQ1,PEA15,TOMM20,AIM2,PIK3CD,SLC2A1,RUNX3,CDA,CYP1B1,DGKD,RAMP1,IL1R2,CPS1,DDX1,SLC8A1,GDF7,NCL,HTR2B,FGF12,PPARG,THPO,CHRD,NMNAT3,GRAMD1C,ROBO2,RARB,PRDM5,TNIP2,BMPR1B,PRLR,FST,SLIT3,NPM1,FGF18,PDCD6,ISL1,CSF1R,PDGFRB,AKIRIN2,MAPK14,RXRB,CD109,GJA1,RNF5,AGER,TRERF1,PTPRN2,GRB10,ADGRA2,PTK2,CYP7B1,ADCY8,DERL1,UNC13B,CNTFR,UBQLN1,TGFBR1,ACER2,GNAQ,NDOR1,BRINP1,TLE4,DNAJB5,IFNA2,IFNA8,TRAF1,BMPR1A,GDF10,GDF2,UCN3,CDK1,PDCD4,RNLS,PBLD,FGFR2,TCF7L2,PAX2,SORBS1,ZMIZ1,RAB11FIP2,GPAM,FGF3,P2RY6,GRAMD1B,ADM,HBE1,CDKN1C,GRM5,KIF18A,SLC1A2,FRS2,SCARB1,AICDA,CUX2,TRPV4,BTG1,CDKN1B,VDR,SHISA2,FOXO1,MMP14,NFKBIA,SIX1,RDH11,PCK2,FGF7,SMAD6,ALDH1A2,GNB5,HAPLN3,NR2F2,SORD,NTRK3,ABHD2,ZDHHC7,ABCC1,FOXF1,GRIN2A,AXIN2,KAT2A,WFIKKN2,BRIP1,ACACA,NOS2,ONECUT2,SMAD7,RAB11B,PIH1D1,SLC27A1,ACTN4,TYK2,CDC37,PIK3R2,PTPN1,NKX2-2,NCOA3,HCK,C20orf27,ADA,DOK5,MN1,YWHAH,SHANK3,GLRA2,EDA,HK2,ADCY3,UGGT1,ACKR3,SDC1,WNT6,EN1,ABCB11,CNGA3,NCK2,NRXN1,GPR17,KLF11,CXCR4,NFE2L2,PRLH,SLC11A1,MAT2A,SST,IL12A,GATA2,TDGF1,TRIM71,WNT7A,CASR,CLDN1,FGG,RAPGEF2,IRF2,PDGFRA,TXK,GABRB1,PDGFC,FGFR3,MSX2,SLC12A2,FOXD1,FBN2,MAP1B,ERBIN,PTGER4,HTR1A,FGF1,HMHB1,THBS4,ADCY2,OXCT1,ZNF366,RGMB,DRD1,SLC29A1,SCUBE3,CCR6,CCND3,HTR1B,BMP5,JARID2,SASH1,HMGN3,IL22RA2,CACNA2D1,TRIM24,GCK,INSIG1,TBXAS1,KCP,DLX5,CREB3L2,AHR,ASPH,GDF6,PPP2CB,SULF1,SLC39A14,SLC30A8,RRM2B,MTDH,CYP26A1,LCOR,FGFBP3,RNF121,IL18BP,NUMA1,SOX6,TRIM5,NNMT,CRACR2A,ZFP36L1,FLRT2,EHD4,CDH1,GNAO1,CYLD,CDH13,GNAL,RAB31,KANK2,UPF1,IL27RA,PALM3,FOXA2,PTPRT,PTK6,IFNGR2,TIMP3,FLNA,EMD,KLHL15,RPE65,SLC16A1,FAF1,GBP6,PRKCZ,WDTC1,SLC25A33,FCGR2B,CREB3L4,RAB13,BRINP3,WNT9A,SLC30A10,GLUL,OPRD1,GDAP2,F5,PRDM16,CNR2,ALPL,MUL1,ACVR1C,STAT1,STAT4,IL1RL1,IL18R1,IFIH1,GPC1,ITGA4,BCL11A,EPHA4,ZBTB20,CAV3,OXTR,KLF3,HHIP,KIT,RBPJ,MSX1,CXCL13,NKX6-1,PAM,HAVCR2,SLC38A9,RIPK1,TFAP2B,PSMB1,HIST1H2BJ,TNFRSF21,INHBA,ZNF703,ERLIN2,NCOA2,STC1	19.6346	All	17.3933
query_1	TRUE	5.18449e-18	959	2960	239	0.0807432	0.249218	GO:0040007	GO:BP	growth	21100	11454		IMP,IEA,IMP IEA,ISS,IEA,ISS,ISS IEA,ISS,NAS,IEA,IBA,ISS IEA,IEA,IEA,IDA,IEA,IDA IBA,IEA,IEA,IBA IEA,IDA,IEA,ISS,IEA,IEA,ISS,ISS IEA,IBA IEA,IEA,IEA,IDA IEA,IEA,ISS IEA,ISS IBA,IEA,IEA,ISS IEA,IEA,ISS IEA,ISS IEA,IDA,TAS,IEA,IMP,IEA,IDA,NAS,IMP,IDA IMP ISS,ISS IEA,ISS,ISS IEA,IDA,IEA,IEA,ISS,IDA,IEA,IDA,IEA,IEA,IEA,IEA,IEA,NAS IEA,IMP,IEA,IEA,ISS,IEA,NAS,IEA,IDA IMP IBA,IDA ISS IEA,IEA,IBA,IEA,IEA,IEA,IEA,IEA,IEA,IEA,IEA,IEA,ISS,IDA,IEA,IBA,IEA,NAS,IMP,IMP IEA,IEA,IEA,IEA,ISS IEA,ISS IEA,IEA,IDA,IDA,IEA,IEA,IEA,IEA,IDA,IEA,ISS IEA,IDA IEA,IEA,IDA,IEA,IEA,IEA,IEA,IDA IBA IEA,IEA,IMP IBA,IMP,IEA,IEA,IEA,IMP,IEA,IEA,IEA,IEA,IEP,NAS,IEA,IMP,IDA,IEA,ISS,IDA,IEA,IEA,NAS,ISS IEA,ISS IBA IEA,IEA,IDA IMP,IEA,IEA,IEA,IDA,ISS IEA,IDA ISS IBA IEA,IEA,IDA,IEA,IDA ISS IEA,ISS IEA,IDA,IEA,ISS IEA,IEA,IEA,IEA,IEA,IEA,IEA,IEA,IEA,IEA,NAS,IDA ISS IEA,IDA,IDA,ISS IEA,IDA,IEA,IEA,IEA,IEA,TAS,IEA,IDA,IMP,IEA,IEA,IEA,IEA,IEA,IEA,IBA IEA,ISS IEA,IBA,IEA,ISS TAS,IEA,TAS IEA,IDA,ISS,IEA,IEA,IEA,IEA,IEA,IEA,IEA,ISS IEA,NAS,IEA,IEA,IEA,IDA,IEA,ISS,IDA,IDA,NAS,IEA,IEA,IEA,IDA,IEA,IEA,IMP ISS IEA,IBA,IEP,IDA IEA,IDA,IEA,IMP ISS IEA,IDA ISS IEA,ISS,IEA,IEA,IMP,ISS IEA,IDA,IEA,IBA,IEA,IDA,TAS,IEA,IDA	SMARCA2,APBA1,C9orf72,GAS1,DAB2IP,SH3GL2,PTCH1,OLFM1,PRKCQ,ARID5B,SPAG6,PTEN,GATA3,TLL2,TEAD1,KAT5,BDNF,YEATS4,NINJ2,DUSP6,RERG,ATP8A2,ADPRHL1,RAD51B,DIO3,AKAP6,KIF26A,SPG11,FMN1,MORF4L1,SMAD3,ST8SIA2,MESP1,ISLR2,FOXC2,LHX1,SOX9,SP2,TBX2,NTN1,NEDD4L,DCC,GATA6,INSR,ATF5,UNC13A,NDRG3,HNF4A,GNAS,APP,RUNX1,LARGE1,SLC9A6,GPC3,DMD,FGF13,ACSL4,IGFBP5,SERTAD2,CRIM1,SLC4A10,FN1,WNT5A,SOX2,CISH,ZNF639,HEG1,FOXL2,GSK3B,SERP1,AGTR1,RUVBL1,SLIT2,SFRP2,SPRY1,SEMA6A,IL9,FSTL4,SLC6A3,CITED2,POU3F2,PARK2,FOXC1,IGFBP3,PLXNA4,AUTS2,EGFR,SHH,SEMA3D,GLI3,MUC12,CCAR2,BIN3,NBN,PTK2B,EXT1,GATA4,ZFPM2,RSPO2,RIMS2,NRG1,CHD7,GRHL2,CXCL12,TSG101,PRDM11,MYOD1,RNF6,BMP4,MEG3,ST20,RTF1,MAP2K5,UBE3A,FTO,OSGIN1,SMPD3,RPTOR,PHB,PRKAR1A,AFG3L2,CACNG7,SMARCA4,COMP,TNR,DMAP1,KIF26B,CDK11B,PAPPA2,CLSTN1,PTCH2,CDA,SERPINE2,MAP2,ING5,PPARG,RARB,CAMK2D,BMPR1B,SEMA5A,PRLR,SLIT3,PDGFRB,EPHA7,MAPK14,CPNE5,GJA1,SEMA3A,STK3,TNC,LHX2,TGFBR1,BMPR1A,GDF2,CDK1,FGFR2,EPC1,ZMIZ1,GPAM,ERCC6,ADM,CDKN1C,SLC1A2,HMGA2,RAB21,BTG1,CDKN1B,RASAL1,MMP14,SIX1,FGF7,KAT2A,SPAG9,SOCS6,SMAD7,PAK5,SALL4,FHL1,CHRND,EN1,UBE2E3,CXCR4,PRLH,ACTL6A,WNT7A,GAP43,EVC,TXK,NPY1R,FGFR3,MSX2,MAP1B,FGF1,BASP1,TAF8,JARID2,EPM2A,GJE1,TRIM40,HEY2,HOXA5,COBL,NRCAM,EXTL3,PCDH15,SPTBN2,ING4,ZFP36L1,NDRG4,SYT3,SERTAD1,ITCH,PTK6,PRAME,ARX,MACF1,PRKCZ,WDTC1,SLC25A33,TNN,CDK11A,MUL1,ACVR1C,ITGA4,BCL11A,VGLL4,ALCAM,IFT80,CAV3,ADD1,RBPJ,MSX1,NKX6-1,ANXA6,NEDD9,INHBA,PRSS2,GINS4,STC1	24.9218	All	17.2853
query_1	TRUE	5.65064e-18	1461	2960	330	0.111486	0.225873	GO:0016477	GO:BP	cell migration	21100	5816		IEA,IMP ISS TAS IEA,IMP,IMP,IMP,IMP,IEA,IMP ISS IEA,IDA IEA,IDA IMP IEA,IEA,IMP,IDA,IBA IEA,IEA,IEA,IDA,IEA,IMP,IMP IEA,ISS,IBA,IDA,IBA,ISS,IBA,IMP,ISS IEA,IMP,IEA,IEA,IDA,IEA,IMP,IEA,IMP,ISS IEA,ISS IBA IEA,IDA IMP ISS,IEA,ISS IEA,IBA,IDA IMP,IDA IMP,IBA,IEA,ISS IEA,IEA,IEA,ISS IEA,IMP,IDA,IMP IEA,ISS IEA,IMP,IBA IEA,IEA,IMP,IMP IBA,IEA,IMP,IDA,IBA IEA,IDA IMP,IMP,IGI,IDA,IEA,IMP IBA,ISS IBA IEA,ISS IBA,IEA,ISS IEA,IDA IGI IBA,IDA IGI,ISS,IMP,IMP IEA,TAS IEA,IMP ISS IEA,IEA,TAS,IBA,IBA,IDA,IDA,IMP IEA,IEA,IGI IBA TAS IEA,IDA IEA,ISS,IMP,IEA,IDA,ISS IEA,IMP IBA,IEA,IDA IMP,ISS,IEA,IBA,ISS IEA,IEA,IDA IMP ISS,IDA IBA TAS IEA,ISS IEA,IBA,IMP,TAS IEA,IMP,IEA,ISS,IDA IGI,IDA IMP IEA,IEA,IDA,IMP,IBA,IEA,IMP,ISS,IEA,IMP IEA,ISS IEA,IBA,ISS IEA,IEA,IBA,ISS IEA,IDA,IEA,IDA IMP ISS IEA,IEA,IEA,IBA,IDA IBA IEA,IBA,IMP IGI ISS IBA IEA,IDA,IMP,IDA,IDA IBA,IMP,IDA IEA,IEA,IMP,ISS IEA,IMP,IEA,IDA IMP,IMP,IMP,IBA,ISS IEA,IEA,IMP,IBA IEA,IMP ISS IBA,ISS IBA IEA,IBA IEA,ISS IBA IEA,IMP IGI IBA TAS,ISS IEA,IMP,NAS,NAS,IEA,IDA IBA,ISS IEA,IDA,IDA,IDA,IDA,ISS,IEA,ISS,ISS IBA,IDA IGI IBA,ISS IEA,IDA,IEA,IGI ISS IEA,IDA IMP ISS IBA IEA,IMP,IMP IEA,IMP,IEA,IEA,IMP,IEA,ISS IBA,IEA,ISS IEA,IDA IMP IGI IBA TAS,ISS IEA,IEA,IBA IEA,IDA ISS IEA,IDA IEA,IMP,IDA TAS,TAS,IMP,IBA,IEA,IEA,ISS IEA,TAS IEA,IEA,NAS,IDA IEA,IMP IEA,ISS IEA,IDA IBA,IMP IEA,IDA IBA,IDA IEA,IEA,IEA,ISS,IEA,IEA,IDA,IBA IEA,TAS,IMP,IEA,TAS,ISS IEA,IMP,ISS IEA,TAS,IEA,TAS,ISS,IEA,IMP IEA,IMP,IMP ISS,IDA IBA,IBA,IMP,IBA IEA,IBA,IBA,IBA IEA,IBA TAS IEA,IEA,IBA IEA,IDA IMP,IMP,IMP IEA,IDA IMP,IDA IEA,IMP,IMP,ISS,IDA IMP IEA,IDA,IEA,IBA,IEA,IMP,TAS,IDA,IDA IMP IBA,IDA,IDA,IDA IBA IEA,ISS IEA,IDA ISS IBA TAS IEA,ISS IEA,IEA,NAS,IDA IMP,IMP,IEA,IDA,IMP IBA,NAS,IMP,IDA IMP,IEA,IMP,IEA,IBA,IEA,IMP,IEA,IMP,IMP,IDA,IDA IEA,IMP IEA,IEA,IMP,IDA,IEA,IDA,IDA ISS,IEA,IEA,IDA ISA IEA,ISS,IEA,IDA IMP,IDA IEA,IMP,IEA,IBA IEA,IDA,IBA,IMP IBA IEA,IEA,IDA IMP IEA,ISS,IEA,ISS IEA,IDA ISS IBA IEA,IDA ISS IBA IEA,IEA,IEA,IBA,IMP,IMP IEA,IEA,IMP IBA,IMP,ISS IEA,IDA	ZFAND5,DAB2IP,PIP5KL1,COL5A1,PRKCQ,DLG5,ARID5B,PTEN,PRKG1,GATA3,EMX2,ADRA2A,BAMBI,PRCP,MTA2,KIRREL3,CALCA,SWAP70,IFITM1,PRR5L,MARK2,SRGAP1,NTF3,FGF6,PLA2G1B,PIK3C2G,PTPRR,APPL2,HDAC7,ASCL1,POU4F1,EFNB2,APEX1,ANG,FUT8,IGF1R,FOXB1,TYRO3,THBS1,SMAD3,MESP1,NEO1,PEAK1,CDH5,PLCG2,C16orf45,FOXC2,FBXO31,SLC9A3R1,LHX1,MYO18A,APOH,SOX9,NTN1,LGALS9,DCC,CDH2,INSR,PLVAP,ELANE,MISP,JAG1,SDC4,TIAM1,APP,ADAMTS1,FBLN1,EFNB1,SH3KBP1,RAP2C,GPC3,PAK3,FGF13,TMSB4X,IGFBP5,ZEB2,TNS1,CCDC88A,NR4A2,PRKCE,GBX2,ZAP70,RND3,FMNL2,FN1,MGAT5,WNT5A,HES1,PIK3CB,EPHB1,ADAMTS9,PTPRG,TOP2B,AGTR1,IGSF10,ITGB5,HRH1,ROBO1,EPHA3,FEZF2,SRGAP3,PHOX2B,HAND2,SLIT2,VEGFC,SFRP2,SEMA6A,CAMK2A,FYN,CITED2,POU3F2,ANKS1A,SMOC2,FOXC1,AKAP12,IGFBP3,HDAC9,PLXNA4,TWIST1,CAMK2B,AUTS2,ELMO1,EGFR,SHH,SEMA3D,CBLL1,GLI3,FGF17,DMTN,ADGRB1,BIN3,PTK2B,TRIM55,EXT1,CTNNA3,CXCL12,PLXNC1,CORO1C,WNT5B,LRRK2,DACH1,GPC6,LCP1,BMP4,FOXG1,ITGA11,MAP2K5,OSGIN1,SMPD3,PRKCA,PTPRM,ADGRE2,GPC4,PDE4B,TNR,S100A11,DAB1,RHOC,PLXNA2,SDCCAG8,PHACTR4,PIK3CD,CYP1B1,ADD2,SERPINE2,DNER,SLC8A1,DOCK10,HTR2B,PPARG,CHRD,GPM6A,EGF,PITX2,UNC5C,SH3RF1,SEMA5A,FGF18,MCTP1,PDCD6,ISL1,CSF1R,PDGFRB,USP45,GJA1,AGER,GPSM3,GRB10,DOCK4,EVX1,SEMA3A,FEZF1,ADGRA2,PTK2,CYP7B1,BARHL1,ASTN2,TGFBR1,ROR2,BMPR1A,GDF2,CDK1,ZMIZ1,FGF3,P2RY6,FAT3,CRTAM,SCARB1,TRPV4,BTG1,MMP14,CDC42BPB,SIX1,FGF7,NR2F2,IL16,NTRK3,ABHD2,PDILT,ABCC1,FOXF1,CYGB,GRB7,ITGB4,TNFSF12,SPAG9,ONECUT2,SMAD7,MAPRE2,ACTN4,ARHGAP35,PAK5,PREX1,HCK,SPEF1,ADA,ELMO2,RIN2,CXADR,TMEFF2,PRSS56,CLASP1,ACKR3,SDC1,NCKAP1,NCK2,CXCR4,NFE2L2,SST,IL12A,ULK4,GATA2,TDGF1,WNT7A,CLDN1,LIMD1,RAPGEF2,PDGFRA,SYNPO2,PALLD,PDGFC,MSX2,SLC12A2,MAP1B,PTGER4,FGF1,GDNF,THBS4,CCL28,DRD1,CCR6,PHACTR1,OLIG3,BMP5,SASH1,HACE1,HOXA5,HOXA7,MET,NRCAM,ARC,DLC1,GDF6,SULF1,PCM1,ATRNL1,MCAM,PTPRO,FLRT2,DAPK2,CDH1,CDH13,NDRG4,KANK2,IL27RA,PTPRT,PTK6,ARX,FLNA,MACF1,PRKCZ,TMEM201,TNN,RAB13,SLAMF1,AKT3,GLUL,CLDN19,CNR2,ASTN1,ACVR1C,GPC1,ITGA4,POU3F3,EPHA4,SIX3,ATP8A1,LDB2,KIT,CXCL13,GSX2,NKX6-1,ANXA6,SH3RF2,STK10,HEXB,NEDD9,AFDN,ZNF703,STC1	22.5873	All	17.2479
query_1	TRUE	7.28847e-18	757	2960	200	0.0675676	0.264201	GO:0032989	GO:BP	cellular component morphogenesis	21100	9175		IMP IEA,ISS IEA,ISS,IEA,ISS,IEA,TAS,ISS,IBA,ISS IEA,IEA,IEA,IBA,IEA,IEA,IDA IBA,IDA IBA TAS,NAS,IMP,IEA,IBA,IMP,ISS,IEA,TAS,ISS,IBA,IBA IEA,TAS,IEA,IBA IEA,ISS IBA,ISS IEA,IEA,IBA IEA,ISS IBA,IEA,ISS IEA,ISS IBA IEA,NAS,IBA,IDA IBA,IBA TAS IEA,IBA,ISS IEA,IBA,IDA,IBA,ISS IBA IEA,ISS IEA,IBA IEA,IDA,ISS IBA TAS IEA,IEA,ISS,TAS IEA,IEA,IEA,IMP,IEA,ISS IEA,ISS IEA,ISS IBA IEA,ISS,IEA,IDA ISS IEA,IBA,IEA,ISS IEA,IDA IMP IBA TAS,IBA NAS,IBA IEA,IEA,IMP IBA IEA,TAS IEA,IBA,IEA,ISS IEA,IEA,IEA,IBA IEA,ISS,ISS,ISS IEA,IBA,IEA,TAS,IEA,IDA,IEA,IBA IEA,TAS,IBA NAS,IBA,IMP,IMP ISS IBA IEA,ISS IEA,IDA,IEA,IBA IEA,IEA,IDA,IMP IEA,IEA,NAS IEA,IEA,ISS,IBA,ISS IEA,IBA IEA,IEP ISS,IEA,ISS IBA,IBA,IDA ISS IBA,ISS IEA,IEA,ISS IBA TAS IEA,ISS IBA IEA,IDA IBA IEA,IMP IBA,ISS IBA IEA,IEA,ISS,IBA IEA,IDA,IEA,IDA ISS IBA TAS IEA,IEA,TAS,IMP,ISS IEA,IEA,IMP IBA,ISS,TAS,IMP IBA,ISS,ISS IEA,IEA,IDA,IBA IEA,IEA,IEA,ISS IBA IEA,ISS IEA,IBA,ISS IEA,IEA,TAS,IMP IGI,ISS IBA IEA,IEA,IBA,TAS,ISS IEA,TAS,IEA,IDA TAS IEA,IBA IEA,IEA,IDA,IEA,ISS IEA,IBA,IEA,IBA TAS IEA,ISS IEA,ISS IEA,IEA,ISS,IBA,IEA,ISS IEA,IEA,IBA NAS IEA,ISS TAS IEA,ISS IBA IEA,IBA IEA,ISS IEA,IEA,IEA,ISS IEA,IEA,IDA,IEA,IDA ISS,IEA,IBA IEA,IBA IEA,ISS,IEA,ISS,IEA,IMP ISS IEA,ISS IBA IEA,ISS IEA,IMP,IEA,IEA	C9orf72,DAB2IP,SH3GL2,PTCH1,OLFM1,LDB3,PRKCQ,ANK3,SPAG6,PTEN,GATA3,NEUROG3,CNTN5,KIRREL3,PRMT3,LRRC4C,BDNF,APBB1,MARK2,MTMR2,NTF3,C12orf57,GRIP1,ATP8A2,POU4F1,ADPRHL1,EFNB2,MYO16,NRXN3,IGF1R,SPG11,NEDD4,FOXB1,ST8SIA2,NEO1,ISLR2,FBXO31,LHX1,NTN1,MYH3,GAS7,NEDD4L,DCC,CDH2,SHANK1,NOTCH3,UNC13A,TIAM1,APP,MAPK8IP2,EFNB1,SLC9A6,PAK3,DMD,FGF13,DPYSL5,NR4A2,GBX2,PID1,FN1,KLF7,WNT5A,EPHB1,GSK3B,TOP2B,ROBO1,EPHA3,FEZF2,PHOX2B,SLIT2,SEMA6A,UNC5A,FSTL4,TRIO,FYN,TIAM2,POU3F2,ADGRB3,FIG4,PARK2,PLXNA4,CAMK2B,AUTS2,SHH,SEMA3D,GLI3,ADGRB1,EXT1,RIMS2,STAU2,CXCL12,PARD3,DSCAML1,PLXNC1,CORO1C,LRRK2,RNF6,OTX2,FOXG1,ARHGAP44,PRKAR1A,PTPRM,AFG3L2,CACNG7,TNR,DAB1,MOV10,PLXNA2,CASQ1,IGSF9,MAP2,GDF7,DOCK10,SS18L2,ROBO2,GPM6A,BMPR1B,UNC5C,SEMA5A,SLIT3,CTNND2,ISL1,CSF1R,PDGFRB,EPHA7,CPNE5,EVX1,SEMA3A,FEZF1,PTK2,MYOM2,NFIB,LHX2,MYPN,FGFR2,PAX2,NEBL,NCAM1,CUX2,RAB21,RASAL1,ISL2,ITGB4,SPAG9,KLK8,ARHGAP35,VSTM2L,YWHAH,SHANK3,ANOS1,CLASP1,NYAP2,TBR1,NCKAP1,FEZ2,CHN1,NRXN1,CXCR4,WNT7A,GAP43,SHOX2,RAPGEF2,CRMP1,PDGFRA,PALLD,FOXD1,MAP1B,GDNF,PHACTR1,UST,CUX1,HECW1,DLX5,COBL,ETV1,NRCAM,ARC,PTPRO,CNTN1,ACRBP,FLRT2,CDH11,DLG4,IGF2BP1,SYT3,ARX,MACF1,PRKCZ,NFASC,TNN,LHX9,MUL1,GPC1,ITGA4,BCL11A,EPHA4,ALCAM,CAV3,NKX6-1,SYNGAP1	26.4201	All	17.1374
query_1	TRUE	7.68304e-18	691	2960	187	0.0631757	0.270622	GO:0034330	GO:BP	cell junction organization	21100	9845		ISS IEA,ISS IEA,ISS,IDA,NAS,IMP ISS IEA,IEA,IDA IMP,IEA,IBA,ISS IBA IEA,IEA,IGI IBA IEA,IDA,ISS IEA,IEA,TAS,IEA,IEA,IEA,IDA IMP IBA,IEA,IMP,ISS IEA,IEA,IBA,IEA,TAS,IMP IEA,IEA,IDA,IDA IMP,ISS IEA,IDA IMP IBA,IMP,IEA,IEA,ISS IBA IEA,ISS IEA,ISS IEA,ISS,IBA,IBA,IEA,IDA IMP IGI IEA,IBA,IBA,IEA,ISS TAS IEA,IDA IMP,ISS IEA,IMP,IBA IEA,IEA,IDA IMP TAS IEA,ISS IEA,IEA,IEA,IDA,IBA IEA,IBA,TAS,ISS TAS IEA,IDA IBA,IEA,IDA,IEA,IBA,ISS TAS,IEA,ISS IEA,IEA,IDA IMP,IEA,IEA,IEA,EXP IDA IMP,IBA,IMP,IDA IMP IEA,ISS,IMP IGI,IMP ISS IBA IEA,IBA,IBA IEA,IBA IEA,IMP,IBA,IEA,ISS IBA IEA,IBA,IBA IEA,IMP IEA,IEA,ISS IEA,IEA,IDA,IDA,TAS,IBA IEA,IEA,IEA,NAS,ISS IBA,IBA,ISS,ISS IEA,IMP IBA,IMP,IEA,IEA,TAS IEA,IGI TAS,IBA,IEA,ISS IEA,ISS,ISS IEA,ISS IEA,ISS IEA,IBA,IEA,IEA,IBA IEA,IEA,IDA IMP IEA,ISS IBA,IMP,ISS IEA,IBA,IEA,ISS IEA,ISS IEA,ISS IEA,ISS,IEA,IEA,IMP,IMP,IEA,ISS TAS IEA,IBA IEA,ISS IEA,EXP IDA IMP TAS IEA,IEA,IMP ISS IBA IEA,IBA,IMP,ISS IEA,IEA,IEA,ISS,IBA,IEA,TAS IEA,ISS TAS IEA,IDA ISS,IBA TAS,ISS IEA,IEA,ISS NAS IEA,IEA,IMP IBA IEA,IBA,ISS IBA TAS IEA,ISS IBA IEA,IEA,IDA ISS IBA,ISS IBA,IEA,IGI,IMP,IMP IBA IEA,ISS,ISS IEA,IEA,IEA,ISS IEA,IBA IEA,IEA,IDA IMP IBA,IDA IBA,IBA,IEA,IMP,IEA,ISS IEA	DAB2IP,DLG5,ANK3,MPP7,SPOCK2,PTEN,CTBP2,ARHGAP22,CNTN5,PPFIBP2,KIRREL3,PRMT3,LRRC4C,BDNF,MTMR2,HDAC7,POU4F1,EFNB2,COL4A1,PCDH17,GPHN,NRXN3,PRKCH,IGF1R,SPG11,NEDD4,FMN1,THBS1,SMAD3,ST8SIA2,GABRB3,PEAK1,IRX3,CDH5,VMP1,ASIC2,NTN1,CDH2,SHANK1,SLC8A2,INSR,UNC13A,CDH22,SDC4,APP,ARVCF,CLDN2,SLC9A6,PAK3,IL1RAPL2,FGF13,TNS1,FN1,GRHL1,WNT5A,EPHB1,HEG1,LRRN1,EPHA3,PDZRN3,CDH10,CAST,FYN,DST,PERP,BMP6,ADGRB3,CDHR3,CAMK2B,DGKB,DMTN,ADGRB1,ARHGAP39,PTK2B,EXT1,STAU2,NRG1,SYBU,GRHL2,LRRTM3,PARD3,CORO1C,LRRK2,GPC6,CDH8,ARHGAP44,PRKCA,CDH19,AFG3L2,LRRC4B,TJP3,GPC4,ARHGAP6,TNR,IGSF21,NFIA,RHOC,ADGRL2,GJA4,CLSTN1,IGSF9,ADD2,DNER,DOCK10,ERC2,ROBO2,GPM6A,CTNND2,CSF1R,EPHA7,MAPK14,GJA1,PTK2,UNC13B,TNC,TGFBR1,SORBS1,GRM5,CUX2,TRPV4,CLDN10,MMP14,SIX1,LRFN5,NTRK3,ITGB4,TBCD,SMAD7,MAPRE2,CDH20,LRFN3,KLK8,C3,SHISA7,CXADR,SHANK3,COL4A5,GPM6B,CLASP1,XIRP2,NRXN1,LIMS2,RAB17,WNT7A,GAP43,CLDN1,CLDN16,RAPGEF2,GABRA2,MAP1B,GDNF,DRD1,CLDN20,ADGRF1,NRCAM,ARC,DLC1,CACNB2,NRXN2,SPTBN2,PTPRO,FLRT2,CDH1,CDH11,DLG4,LSR,FLNA,MACF1,PATJ,NFASC,FCGR2B,RAB13,CLDN19,C1QA,C1QC,C1QB,DLGAP3,EPHA4,CLSTN2,OXTR,ADD1,SYNPO,CDH6,SYNGAP1,AFDN,LRRN3,ZNF703	27.0622	All	17.1145
query_1	TRUE	8.19026e-18	722	2960	193	0.0652027	0.267313	GO:0000904	GO:BP	cell morphogenesis involved in differentiation	21100	309		IMP IEA,IEA,ISS,TAS,ISS,ISS IEA,IEA,IEA,IBA,IEA,IDA IBA,IDA IBA TAS,NAS,IEA,IMP,IEA,IMP,IEA,IEA,TAS,IBA,IDA,TAS,IEA,IBA IEA,ISS IBA,ISS IEA,ISS IEA,IBA IEA,IDA,ISS IBA,IEA,IEA,ISS IEA,ISS IBA IEA,IBA,IBA TAS IEA,IBA,ISS IEA,IBA,IDA IBA IEA,IBA,ISS IBA IEA,IBA,IDA,ISS IEA,IBA IEA,IDA,ISS IBA TAS IEA,ISS,TAS IEA,IEA,IEA,IDA IMP IEA,ISS IEA,ISS IEA,IEA,ISS IBA IEA,IEA,ISS,IEA,IDA ISS IEA,IBA,IEA,IEA,NAS,ISS IEA,IDA IMP IBA TAS,IEA,IEA,IBA NAS,IBA IEA,IEA,IBA IEA,TAS IEA,IBA,IEA,ISS IEA,IBA IEA,ISS,ISS,ISS IEA,IBA,IEA,ISS IEA,TAS,ISS IEA,IEA,IEA,IMP ISS IEA,IBA IEA,TAS,IBA NAS,IBA,IMP IGI,IMP ISS IBA IEA,ISS IEA,IDA,IEA,IBA IEA,IDA,IMP IEA,NAS IEA,IEA,IBA,IBA IEA,IEP ISS,IEA,ISS IBA,IBA,IDA ISS IBA,IEA,ISS IBA TAS IEA,ISS IBA IEA,IDA IBA IEA,IMP IBA,ISS IBA IEA,IEA,IBA IEA,IEA,IEA,IDA ISS IBA TAS IEA,IEA,IGI TAS,ISS IEA,IEA,IBA,ISS,TAS,IEA,ISS,IEA,ISS IEA,IEA,IEA,IBA IEA,IMP,IMP,ISS IEA,IBA,IEA,ISS IEA,IEA,TAS,IBA,IEA,TAS,ISS IEA,TAS,IBA,IDA TAS IEA,IBA IEA,IEA,NAS,IDA,IEA,IBA IEA,IEA,IBA TAS IEA,ISS IEA,ISS IEA,IEA,ISS,IBA,IEA,ISS IEA,IDA,IEA,IBA NAS IEA,ISS TAS IEA,ISS,IEA,IBA,ISS IBA IEA,IBA,IEA,IEA,ISS IEA,IEA,IEA,IMP,IDA,IBA IEA,IEA,ISS,IMP IEA,IMP ISS,ISS IBA IEA,ISS IEA,IEA,IEA,IMP,IDA	C9orf72,PTCH1,OLFM1,PRKCQ,ANK3,PTEN,GATA3,NEUROG3,CNTN5,PRMT3,LRRC4C,BDNF,APBB1,ST14,MARK2,PTPRQ,C12orf57,PTPN6,ATP8A2,POU4F1,EFNB2,CCDC88C,NRXN3,IGF1R,SPG11,NEDD4,FOXB1,TYRO3,NEO1,PEAK1,ISLR2,FBXO31,SLC9A3R1,LHX1,NTN1,NEDD4L,DCC,CDH2,SHANK1,NOTCH3,SIPA1L3,TIAM1,APP,PARVB,FBLN1,MAPK8IP2,EFNB1,SLC9A6,PAK3,FGF13,DPYSL5,NR4A2,GBX2,FN1,KLF7,WNT5A,HES1,EPHB1,HEG1,GSK3B,TOP2B,ROBO1,EPHA3,FLNB,FEZF2,FGB,PHOX2B,SLIT2,SEC24B,SLC1A3,SEMA6A,UNC5A,FSTL4,TRIO,FYN,TIAM2,POU3F2,ADGRB3,PLXNA4,CAMK2B,AUTS2,SHH,SEMA3D,GLI3,DMTN,ADGRB1,PRKDC,EXT1,STAU2,GRHL2,CXCL12,PARD3,DSCAML1,PLXNC1,CORO1C,LRRK2,RNF6,OTX2,FOXG1,ARHGAP44,PTPRM,AFG3L2,TNR,DAB1,PLXNA2,IGSF9,MAP2,GDF7,DOCK10,SS18L2,ROBO2,BMPR1B,UNC5C,SEMA5A,SLIT3,CTNND2,ISL1,CSF1R,EPHA7,NOTCH4,EVX1,SEMA3A,FEZF1,PTK2,NFIB,LHX2,MYPN,FGFR2,PAX2,FAT3,NCAM1,CABP4,CUX2,RAB21,FRMD6,ISL2,TBCD,ACTN4,ARHGAP35,VSTM2L,PREX1,YWHAH,SHANK3,ANOS1,TMEFF2,TBR1,FEZ2,CHN1,NRXN1,LIMS2,WNT7A,GAP43,SHOX2,FGG,RAPGEF2,CRMP1,PALLD,FOXD1,MAP1B,GDNF,PHACTR1,UST,CUX1,HECW1,DLX5,COBL,MET,ETV1,NRCAM,ARC,C8orf37,PCDH15,ATRNL1,PTPRO,CNTN1,FLRT2,CDH11,DLG4,IGF2BP1,ARX,FLNA,MACF1,NFASC,TNN,LHX9,ITGA4,BCL11A,EPHA4,ALCAM,NKX6-1,SYNGAP1,NEDD9,STC1	26.7313	All	17.0867
query_1	TRUE	1.39284e-17	2811	2960	556	0.187838	0.197794	GO:0007166	GO:BP	cell surface receptor signaling pathway	21100	3066		IEA,IEA,IEA,ISS,IEA,IMP ISS IEA,IDA IGI,IDA,ISS IBA TAS IEA,IDA IMP IBA IEA,IMP TAS,ISS IEA,IEA,ISS,IDA IMP ISS IEA,IDA,IDA IBA,IDA IMP IBA IEA,IDA,ISS IEA,IDA,IDA IMP IBA IEA,IBA IEA,IEA,IDA,TAS,IBA,IBA TAS,IBA,TAS IEA,IBA TAS,IEA,ISS IC IEA,IPI,ISS IEA,IDA IBA,IEA,IGI IBA,IBA IEA,TAS IEA,IMP IBA IEA,IDA NAS,IMP,IDA,IDA IBA,IMP ISS IEA,IBA,IDA IGI IBA TAS IEA,IDA IEA,IEA,IDA IBA IEA,IDA,IEA,IMP IEA,ISS IBA IEA,IMP IBA IEA,IEA,TAS,IMP,IDA ISS IBA TAS IEA,IBA IEA,ISS,IBA,ISS IEA,IEA,IDA TAS,IDA IMP IBA NAS IEA,ISS IEA,IEA,IDA IGI,IEA,IGI IBA,IEA,IDA IMP,IDA IMP ISS TAS IEA,IEA,IDA IEA,ISS IEA,IEA,IDA ISS IEA,IMP ISS IEA,IEA,IBA,IEA,IBA IEA,IEA,ISS IEA,IEA,IEA,IEA,IEA,IEA,IEA,IEA,IMP,ISS IEA,ISS IEA,IDA ISS IBA IEA,IEA,IBA IEA,IDA,IDA,TAS IEA,IEA,IDA NAS IEA,IDA,ISS,NAS,IEA,IBA,IDA IMP IGI ISS IBA,IDA IMP IBA IEA,IMP ISS NAS IC IEA,NAS IEA,ISS TAS NAS,IGI ISS IC IEA,TAS,IEA,ISS IEA,IMP IBA TAS IEA,ISS IEA,IBA IEA,IBA IEA,IEA,IDA ISS IBA IEA,TAS,IEA,IMP,IDA IBA IEA,IMP,IBA,IEA,IBA IEA,IMP,IDA IMP IBA TAS IEA,IEA,IEP ISS IEA,IDA IBA,IDA IEA,IMP IEA,TAS,ISS TAS IEA,IBA TAS IEA,IEA,IDA IEA,IDA,IDA IBA,IDA,IMP,IBA,IDA IMP IGI IBA TAS NAS IEA,IDA IMP ISS IBA IEA,IGI TAS,IDA,TAS,TAS,IEA,IDA,IDA IBA IEA,IDA IMP IGI ISS IBA TAS NAS IC IEA,TAS,IMP IBA IEA,IDA,IMP ISS IEA,ISS,IDA IBA IEA,IDA,IDA,IDA IBA NAS IEA,IDA IBA IEA,ISS IEA,IMP IC,ISS IEA,IDA IBA IEA,IDA ISS IBA NAS IEA,IMP ISS IBA IEA,IBA IEA,IEA,IDA,IDA ISS IBA IEA,IDA IBA NAS,IEA,ISS IEA,TAS,IEA,IDA IMP IBA TAS IEA,IEA,IEA,ISS IEA,IMP,TAS,IEA,ISS IEA,IDA IEA,IEA,IDA ISS IBA TAS IEA,IGI IBA TAS,IBA,NAS,IEA,ISS IEA,IEA,IEA,IMP IBA IEA,IDA IMP ISS IBA IEA,ISS IBA IEA,IEA,IDA,IDA TAS,IDA ISS NAS IEA,TAS IEA,ISS IEA,IMP IBA,IBA IEA,IBA NAS IEA,IDA IMP IBA IEA,IEA,IDA IMP IBA TAS IEA,IDA IEP ISS IBA NAS IEA,IEA,IBA,IEA,TAS IEA,IDA ISS IBA TAS IEA,IBA IEA,ISS IEA,IEA,IMP IEA,IMP ISS IBA IEA,IEA,IEA,IDA NAS IEA,ISS,IDA IMP IBA,IBA,IMP,IEA,IMP,IEA,IDA IMP IBA IEA,IMP IBA IEA,TAS IEA,IMP,IMP IEA,IC IEA,IMP ISS IBA TAS IEA,IMP IGI IBA IEA,IEA,IBA IEA,IDA IMP ISS TAS IEA,ISS IBA IEA,IDA IMP,IGI ISS IBA TAS IEA,IEA,IDA IMP ISS IBA IEA,TAS,IEA,IMP,IMP IBA IEA,IEA,IBA IEA,ISS IEA,IDA IBA IEA,IDA,IDA IEA,IEA,ISS IEA,IMP,IEA,IMP,IEA,IEA,IDA IBA TAS IEA,NAS,IMP IEA,IMP,IMP,IMP,IMP ISS IEA,IEA,IBA,IEA,ISS IBA IEA,ISS,IDA IBA IEA,ISS IEA,IDA,IEA,IGI TAS,IBA TAS,NAS,ISS IEA,IEA,IEA,ISS NAS IEA,IEA,IDA IBA IEA,IBA,IMP,IEA,IDA IMP IGI,IDA ISS IBA,IMP,IEA,ISS,ISS,IDA IMP ISS TAS IEA,IDA IBA NAS IEA,IEA,IMP,ISS IBA,IDA IBA IEA,IDA IMP IBA IEA,IMP,IMP IEA,IBA IEA,IDA,IEA,IBA,IMP ISS IBA IEA,IDA IMP ISS IBA IEA,IDA IBA IEA,IMP TAS IEA,IDA,TAS,TAS IEA,IDA ISS IBA IEA,IDA IEA,IMP IBA,ISS IBA TAS,IMP IEA,IDA IBA IEA,IDA IMP IBA TAS,ISS,IDA IBA IEA,IDA IMP ISS IBA IC IEA,IMP IBA,IBA IEA,IBA IEA,IDA IBA TAS,IBA,IDA IBA,IDA ISS IBA TAS IC IEA,ISS IBA TAS IEA,IDA IBA IEA,IDA,IMP IGI,IDA IPI IGI ISS IBA IEA,IMP ISS IBA IC IEA,ISS,IDA ISS IEA,IMP,IGI IBA IEA,IEA,IMP,IMP IBA TAS IEA,ISS,IGI IBA TAS IEA,IEA,ISS IEA,ISS IBA IEA,IEA,IBA IEA,ISS IBA IEA,ISS IEA,IDA IEA,IDA IMP IGI ISS IBA IEA,IEA,IGI IBA IEA,IBA IEA,IDA IMP IBA IEA,IDA IBA TAS IEA,IBA,IMP,IEA,IEA,ISS IEA,IBA TAS IEA,IMP,IDA IMP IEA,IDA ISS IBA IEA,TAS,IBA IEA,IDA IBA IEA,IEA,TAS,IEA,IDA ISS IBA TAS IC IEA,IBA IEA,IBA,IBA IEA,IMP,IDA,IEA,IDA TAS IEA,IMP,IDA IBA IEA,IBA,IEA,IMP ISS TAS NAS IEA,IEA,IBA TAS,IMP,ISS,IDA IBA IEA,IMP IBA IEA,IMP IBA TAS IEA,IEA,IEA,IDA,IEA,IDA IEA,IMP IEA,IEA,IMP,IEA,IEA,IBA IEA,IEA,ISS IBA,IDA IBA IEA,TAS IEA,IDA ISS IEA,IEA,IBA IEA,IEA,IBA NAS IEA,IDA IMP,NAS,ISS IEA,TAS,IDA IGI,IDA,IBA,ISS IEA,IDA IBA IEA,IEA,ISS IEA,IEA,IDA,ISS,IEA,ISS IEA,IDA IMP IBA IEA,IDA ISS IBA,IDA IBA IEA,IEA,IBA,IDA IMP IGI IBA TAS IEA,IEA,ISS IEA,ISS IEA,TAS NAS,IBA IEA,IDA IPI IMP IGI IBA IEA,IDA ISS IEA,ISS IBA IEA,IEA,IMP,IEA,IEA,IEA,IDA IBA NAS,ISS,IEA,IMP,ISS IBA TAS IC IEA,ISS IBA IEA,IEA,TAS,ISS IEA,IDA IBA NAS IEA,IEA,IBA,IDA IMP ISS IBA IEA,IGI,TAS IEA,IDA IMP ISS IBA IEA,ISS IEA,IMP,IGI,ISS IEA,IMP,ISS IBA IEA,IEA,ISS IEA,TAS,IDA IMP ISS IBA TAS IEA,ISS IEA,IMP,IDA,ISS IEA,IBA IEA,IBA TAS IEA,IDA IMP IBA,IDA IMP,IDA IBA TAS,IBA TAS,IMP,IMP IGI IEA,IMP IBA,ISS IEA,IDA IEA,IMP,IEA,IEA,IMP ISS IEA,IDA IMP IBA,ISS IEA,IDA IBA IEA,IDA,IDA,IMP,IBA IEA,IMP,IMP IBA IEA,IDA IMP ISS IBA IEA,IBA TAS IEA,IEA,IDA IBA IEA,ISS IBA IEA,IBA IEA,IGI IBA IEA,ISS IEA,IEA,IDA,IEA,IEA,TAS,IEA,ISS IEA,IDA IMP ISS IBA IEA,IDA IMP ISS IBA IC IEA,IEA,IDA IBA,IEA,IEA,IEA,ISS IBA IEA,IBA,IBA,IDA IMP IC IEA,ISS,ISS IEA,IEA,IDA,ISS IEA,IBA NAS,IBA,IBA,IBA,IDA IBA TAS,IBA,IDA,IDA ISS IEA,IBA IEA	ABCA1,TNFSF8,DAPK1,GAS1,ZFAND5,DAB2IP,MLLT3,RRAGA,PTCH1,NRARP,PRKCQ,DLG5,ARID5B,PTPRE,PTEN,TSPAN15,HIF1AN,FZD8,BICC1,GATA3,ADRA2A,BAMBI,DAGLA,CDON,TRIM44,CUL5,IFITM2,IFITM1,IFITM3,GRIA4,BDNF,MARK2,PPP1CA,CEP57,MTMR2,NTF3,CLEC4E,FGF6,BTBD11,PTPN6,GDF11,PRICKLE1,PTPRR,SCYL2,BCL2L14,APPL2,ANKS1B,DTX1,ASCL1,PDX1,EFNB2,PIBF1,COL4A1,CCDC88C,KIAA0586,TRAF3,FUT8,LTBP2,PRKCH,IGF1R,RGMA,NEDD4,TYRO3,RORA,LEO1,THBS1,SMAD3,MESP1,MESP2,CILP,NEO1,LRRK1,TNFRSF17,CDH5,PLCG2,ADGRG5,FOXC2,FOXL1,BRD7,WWOX,SLC9A3R1,NKIRAS2,RHBDF2,SREBF1,ITGAE,P2RX1,SOX9,TBX2,TOB1,DCC,GATA6,CELF4,CDH2,MBD2,ALPK2,SHANK1,SLC8A2,INSR,PSENEN,NOTCH3,KIR2DL1,PLVAP,ADGRE5,CFD,NUP62,EID2,SPRED3,RASGRP4,TNFSF9,TLE6,SULF2,PMEPA1,JAG1,HNF4A,TIAM1,APP,ADAMTS1,SCUBE1,IFT27,BID,MAPK8IP2,EFNB1,COL4A6,SLC9A6,GPC3,PAK3,IL1RAPL2,TMSB4X,IGFBP5,ZEB2,ERFE,ILKAP,ALK,HOXD3,ACVR2A,SCTR,SOX11,AAK1,CCDC88A,CRIM1,NR4A2,PRKCE,ZAP70,PTH2R,PID1,FN1,INHBB,MGAT5,TMBIM1,SH2D6,WNT5A,HES1,PIK3CB,SOX2,MAGI1,MAPKAPK3,ADCY5,LTF,EPHB1,GSK3B,PTPRG,ITGB5,RUVBL1,ROBO1,IFT122,EPHA3,EIF2B5,FGB,DKK2,MAML3,HAND2,SLIT2,CC2D2A,VEGFC,SFRP2,SPRY1,CLNK,GLRA3,ADAMTS3,OTULIN,SEMA6A,LNPEP,UNC5A,AP3S1,IL9,IL6ST,FSTL4,G3BP1,GLRA1,PDE4D,TRIO,GRIA1,ADGRG6,DLK2,IGF2R,FYN,FRS3,LEMD2,DST,ADGRF5,CITED2,PERP,GCLC,GRM1,BMP6,ANKS1A,ADGRB3,SMOC2,PARK2,PHIP,GRIK2,FOXC1,GRM4,IGFBP3,PLXNA4,HIPK2,EPHB6,EGFR,SHH,DGKI,SEMA3D,IQUB,ADCYAP1R1,GLI3,FGF17,DMTN,ADGRB1,CCAR2,PTK2B,EXT1,GATA4,RSPO2,RIMS2,NRG1,LEPROTL1,ST18,PDGFRL,PIP4K2A,ZEB1,CXCL12,IL15RA,GRIK4,TSG101,PELI3,PDZD3,CBL,BCL9L,HTR3A,PLXNC1,SH2B3,WNT5B,USP15,LRRK2,GPC6,BMP4,OTX2,FOXA1,FEM1B,ITGA11,RTF1,APH1B,MAP2K5,SKOR1,NECAB2,TGFB1I1,SMPD3,PHB,PRKCA,ADGRE2,SMARCA4,COMP,APCDD1L,IFNAR1,CABIN1,GPC4,TBL1X,BCAR3,PDE4B,WLS,DAB1,FCRL2,ADGRL2,PLXNA2,ATP1A4,PEA15,PHACTR4,AIM2,MIB2,PIK3CD,PTCH2,CDA,CYP1B1,SERPINE2,DNER,DGKD,IL1R2,GDF7,PPM1B,BIRC6,FGF12,PPARG,THPO,CHRD,DZIP1L,ROBO2,TNIP2,EGF,BMPR1B,UNC5C,SH3RF1,SEMA5A,PRLR,FST,SLIT3,CTNND2,FGF18,PDCD6,ISL1,BTNL8,CSF1R,PDGFRB,EPHA7,MAPK14,CD109,AGER,NOTCH4,GRB10,CDK14,GRM8,SEMA3A,STK3,ADGRA2,PTK2,UNC13B,CNTFR,TGFBR1,GNAQ,ROR2,TLE4,IFNA2,IFNA8,TRAF1,BMPR1A,GDF10,GDF2,PDCD4,PBLD,FGFR2,TCF7L2,SORBS1,ZMIZ1,ERCC6,FGF3,P2RY6,CDKN1C,GRM5,NCAM1,FRS2,SCARB1,CUX2,TESPA1,CDKN1B,SHISA2,FOXO1,MMP14,NFKBIA,DACT1,SIX1,FGF7,TLE3,SMAD6,NTRK3,CD276,ZDHHC7,CMTM3,FOXF1,PKD1,GRIN2A,SKAP1,AXIN2,WFIKKN2,GRB7,ITGB4,TNFSF12,TNFSF13,SOCS6,ONECUT2,SMAD7,MIB1,GPR32,SLC27A1,FCHO1,ACTN4,C3,TYK2,CDC37,TLE2,PIK3R2,PAK5,PTPN1,NKX2-2,HCK,C20orf27,SPEF1,ADA,DOK5,ZNRF3,SHANK3,COL4A5,SH2D1A,GLRA2,NDP,EDA,CHRND,ACKR3,SDC1,DLX2,WNT6,ANXA4,CHN1,TRABD2A,NCK2,NRXN1,SPTBN1,LIMS2,GPR17,TCF7L1,CXCR4,PRICKLE2,ZIC1,SST,IL12A,GATA2,TDGF1,TRIM71,WNT7A,SHOX2,LIMD1,P2RY14,FGG,RAPGEF2,IRF2,EVC,PDGFRA,TXK,PDGFC,AFP,BMP3,FGFR3,MSX2,FOXD1,FBN2,ERBIN,SH3TC2,FGF1,GDNF,RGMB,SLC29A1,SCUBE3,CCR6,CCND3,ADGRF1,BMP5,AHI1,EPM2A,SASH1,HEY2,IL22RA2,KCP,HECW1,DLX5,MET,CDK6,SAMD12,GDF6,PPP2CB,GFRA2,SULF1,SLC39A14,MTDH,FGFBP3,NUMA1,TRIM5,PTPRO,CNTN1,FLRT2,PIAS1,CYLD,GLIS2,CDH13,NDRG4,DLG4,NLE1,IL27RA,PALM3,PTPRT,PTK6,IFNGR2,TIMP3,FLNA,EMD,MACF1,GRIK3,RNF220,RPE65,FAF1,PRKCZ,FCGR2B,TNN,WNT9A,SLAMF1,SLC30A10,PRDM16,CTNNBIP1,MUL1,ACVR1C,STAT1,STAT4,IL1RL1,IL18R1,GPC1,ITGA4,EPHA4,ARMC9,ADGRG7,VGLL4,IFT80,CAV3,OXTR,SHISA3,HHIP,KIT,RBPJ,MSX1,CXCL13,GSX2,NKX6-1,CDH6,ITK,BTNL3,EYA4,RIPK1,TBX18,TFAP2B,PSMB1,HIST1H2BJ,TNFRSF21,NEDD9,TRBV2,TRBV3-1,TRBV4-1,INHBA,TRBV28,RBPMS,ZNF703,EYA1	19.7794	All	16.8561
query_1	TRUE	1.65952e-17	1180	2960	278	0.0939189	0.235593	GO:0060429	GO:BP	epithelium development	21100	17195		IGI,ISS IEA,IMP ISS IEA,IBA IEA,IMP,IEA,IMP,IDA ISS IBA IEA,IEA,TAS NAS,IEA,IMP IBA IEA,IEA,IEA,IEA,IEA,IMP NAS,IMP,NAS IEA,IDA ISS IBA IEA,IEA,IEA,IMP IEA,IEA,IDA,IEA,ISS,IEA,ISS IEA,IEA,IEA,IMP ISS IBA IEA,IBA,IEA,IEA,IMP,IEA,IMP NAS IEA,ISS IEA,ISS IBA IEA,ISS IEA,IEA,IMP,IEA,IDA IBA IEA,ISS IEA,IDA IBA IEA,ISS,ISS IEA,ISS NAS IEA,IEA,IDA IMP,IEA,NAS,NAS,IMP IGI,ISS,ISS IEA,IEA,IEA,IEA,ISS IEA,IEA,IEA,IEA,IMP,IEP ISS TAS IEA,ISS IEA,IEA,IEA,TAS,IEA,IMP,ISS,IEA,IEA,IDA IMP,IEA,IEA,IEA,ISS IEA,ISS IEA,IEA,IEA,IDA IEA,IEA,IMP,ISS,ISS IEA,IDA IEA,IMP ISS IEA,IEA,IEA,IEA,IDA ISS IEA,IEA,IEA,IEA,IDA ISS,IEA,ISS,IDA,IEA,IEA,IDA IMP ISS IBA IEA,IMP IEA,ISS,IEA,IDA IBA,ISS,NAS IEA,IEA,IEA,IDA ISS IEA,IEA,IEA,IEA,IBA,IEA,IEA,IEA,IEA,ISS,IEA,IEA,IDA,IEA,ISS IEA,IGI,IEA,IDA,IEA,IEA,IEA,IEA,ISS,TAS,IEA,IMP,IEA,IDA IEA,ISS IC,IEA,IDA IEA,IEA,TAS,IEA,IEA,IMP IEA,ISS IEA,IEA,IEA,IEA,IEA,ISS IEA,IEA,IEA,IEA,TAS,IDA IEA,IEP,ISS,IEP ISS,IEA,IEA,IEA,IMP,IEA,IMP IEA,ISS IEA,IEA,IMP ISS IBA,IEA,ISS IEA,IBA,IDA IEA,IEA,IMP IEA,IMP,NAS,IMP,IEA,IDA IEP IEA,IBA IEA,IEA,IEA,IBA IEA,IEP,IEA,IEA,IEA,IEP,IEA,ISS IEA,IEA,IMP,ISS,IEA,IEA,IEA,IEA,IDA,IMP,ISS,IEA,IEA,IEP,IEA,IEA,NAS,ISS IEA,IDA ISS,IEA,IEA,IMP,IMP,IEA,IEA,ISS IEA,IDA,IEA,IDA IMP,IDA ISS IBA IEA,ISS IEA,IEA,IDA ISS IEA,IEA,ISS,IEA,ISS IEA,IEA,IDA,IEA,ISS IEA,IDA IMP,IDA,ISS,ISS,ISS IEA,IEA,ISS IEA,ISS IBA IEA,IMP IEA,IMP,ISS,IEA,IMP IEA,IMP,IMP,IEA,IEA,IDA,IEA,IMP,ISS,IEA,IMP ISS,IMP,ISS IEA,IEA,ISS,IEA,IEA,IEA,IDA IMP IBA,ISS IEA,IEA,ISS IEA,IDA TAS,ISS IEA,ISS IBA,ISS IEA,IEA,IMP,IDA IGI,IDA IEA,IEA,IDA	MLLT3,SAPCD2,PTCH1,NRARP,COL5A1,DLG5,PTEN,GATA3,NEUROG3,DMBT1,ACAT1,ST14,PPP1CA,KRT74,PTPRQ,GDF11,PRICKLE1,RAPGEF3,ASCL1,PDX1,SOX21,EFNB2,COL4A1,RAD51B,CCDC88C,ARG2,PRKCH,RGMA,FOXB1,FMN1,SMAD3,MESP1,MESP2,ALDH1A3,IRX3,CDH5,FOXC2,SLC9A3R1,LHX1,SOX9,TBX2,NTN1,CCDC103,GREB1L,GATA6,CDH2,SIPA1L3,SPRED3,CEBPB,JAG1,HNF4A,GNAS,SDC4,TIAM1,SCUBE1,RAP2C,RIPPLY1,GPC3,DMD,IGFBP5,SLC4A5,SOX11,CYP26B1,GBX2,GRHL1,KLF7,WNT5A,HES1,HEG1,FOXL2,GSK3B,THRB,ROBO1,IFT122,FLNB,HAND2,SLIT2,CC2D2A,SEC24B,VEGFC,SFRP2,SPRY1,SHROOM3,ADAMTS16,IL6ST,IRX2,KLHL3,PDE4D,CITED2,BMP6,FOXC1,PLXNA4,TWIST1,EGFR,SHH,GLI3,PRKDC,EXT1,GATA4,RSPO2,MYC,NRG1,CA2,CHD7,GRHL2,ZEB1,PDE2A,TSG101,UPK2,WNT5B,KRT84,GPC6,FREM2,BMP4,FOXA1,FEM1B,TGFB1I1,TJP3,GPC4,KAZN,POU3F1,NR5A2,RHOC,GJA4,PLXNA2,AJAP1,KIF26B,PHACTR4,PIK3CD,PTCH2,TAGLN2,SERPINE2,CPS1,GDF7,OPA1,PPARG,CHRD,DZIP1L,ROBO2,RARB,EGF,PITX2,PRLR,FST,HSD17B4,CSF1R,EPHA7,CD109,GJA1,NOTCH4,STK3,CYP7B1,TNC,TMC1,NFIB,LHX2,ASTN2,BMPR1A,LIPM,GDF2,CDK1,FGFR2,PAX2,ADM,CDKN1C,FRS2,BTG1,CDKN1B,VDR,CDX2,MMP14,DACT1,FRMD6,SIX1,PCK2,FGF7,SMAD6,ALDH1A2,NR2F2,RHCG,ZDHHC7,FOXF1,PKD1,MAF,AXIN2,KAT2A,KRT27,FN3K,ONECUT2,SMAD7,MIB1,PIH1D1,C3,ARHGAP35,NKX2-2,NCOA3,SPEF1,SALL4,ZNRF3,SHANK3,EDA,TMEFF2,CLASP1,ID2,SDC1,WNT6,ANXA4,EN1,CXCR4,PRICKLE2,TRIM71,WNT7A,CASR,CLDN1,RAPGEF2,PROM1,PALLD,MSX2,FOXD1,MAP1B,AP3B1,FGF1,GDNF,BASP1,BRD2,BMP5,SIM1,AHI1,ID4,HEY2,HOXA5,HOXA7,DLX5,COBL,MET,CDK6,DLC1,ESRP1,SULF1,PCDH15,NUMA1,PTPRO,ZFP36L1,DNAAF1,NDRG4,NLE1,VEZF1,SULT2B1,KANK2,PTK6,ARX,FLNA,RNF220,FLG2,RAB13,CTNNBIP1,STAT1,PROC,POU3F3,EPHA4,SIX3,CAV3,LDB2,HHIP,ADD1,RBPJ,MSX1,NKX6-1,SPINK5,CDX1,TBX18,TFAP2B,PSMB1,AFDN,INHBA,ZNF703,EYA1,STC1	23.5593	All	16.78
query_1	TRUE	1.73851e-17	1976	2960	417	0.140878	0.211032	GO:0045935	GO:BP	positive regulation of nucleobase-containing compound metabolic process	21100	13643		IDA IMP,IDA IMP IBA TAS,IEA,IEA,IDA,ISS IEA,IDA,IDA IBA,IEA,IEA,ISS TAS,IMP,IEA,IDA,IMP IEA,IMP,IMP IEA,IDA IMP ISS IBA IEA,IEA,IDA ISS IEA,IDA,ISS IBA IEA,IEA,IDA IMP,IEA,IDA,IDA IMP IBA IEA,IDA,IBA TAS IEA,IDA TAS,IMP,IDA NAS,ISS IBA,ISS,IDA ISS IBA IEA,IEA,IEA,IEA,IDA IBA IEA,ISS IEA,ISS IEA,IEA,IDA,IMP IEA,IEA,IEA,IBA IEA,IDA,IDA IEA,IDA ISS IEA,IDA,IMP IBA,IDA IMP IEA,IDA ISS IEA,ISS IEA,IDA,IDA ISS IEA,IDA,ISS IEA,IDA IMP IBA IEA,ISS IEA,IDA IEA,IDA IGI TAS IEA,IGI IEA,IDA IMP IEA,IEA,IEA,IDA IEA,IBA,IDA,IEA,ISS IEA,IMP,IDA IMP IBA IEA,IDA,IBA,IDA ISS,IDA,IMP IEA,IBA,IEA,IDA IMP ISS,IDA IBA,IDA,IDA,IDA ISS,IDA IMP IEA,IDA,IMP IEA,IDA IMP IBA IEA,IMP,IEA,IGI IEA,IDA IMP,IDA IMP IEA,IDA IBA,IDA IBA,IMP IBA,IEA,IEA,IDA,IMP,IEA,IDA IMP IC,IDA,IDA,IDA,IMP,IDA ISS IBA IEA,ISS IEA,IDA IMP IGI NAS,ISS TAS IEA,IBA IEA,IEA,IMP ISS IEA,IDA IMP,IDA IEA,IMP IEA,ISS IEA,IDA IBA IEA,IDA,ISS IEA,IDA IBA IEA,IDA IEA,IEA,IDA IMP IEA,IEA,IBA,IEA,IDA IBA IEA,IDA IMP IEA,IDA ISS IEA,ISS IEA,IBA,IBA IEA,IBA,IBA,IDA IMP,IMP ISS,IDA ISS IEA,IMP,ISS IEA,IDA IGI ISS NAS IEA,IDA IMP,IDA IGI,IDA,IDA ISS,IDA IMP ISS NAS IEA,ISS,IMP ISS IBA IEA,IDA IMP IEA,IDA,IDA,IDA IMP,IDA ISS IEA,IDA IMP ISS IEA,IBA,IDA IMP,IEA,IDA IBA IEA,IMP,IEA,IDA ISS IBA IEA,IDA IBA IEA,IMP,IDA IMP ISS,IEA,IMP,ISS IEA,IDA IMP ISS IEA,IDA IBA IEA,IEA,IEA,IMP IGI IBA IEA,IMP,IDA ISS IEA,IDA IEA,IEA,IMP IBA IEA,IDA IGI ISS IEA,IDA ISS,IDA IMP IEA,ISS,IDA,IDA IBA,ISS IEA,IEA,IDA,IDA,IMP IEA,IDA,IEA,IDA ISS,IMP,IDA,IEA,IDA,IDA IMP IGI IBA,IDA IBA IEA,IDA,IDA,IMP,IEA,ISS IEA,IDA,IEA,IDA ISS IEA,IDA IEA,IDA IEA,IDA,IEA,IDA,IDA,IDA IEA,IEA,IDA,IDA IBA,IMP IBA IEA,IBA IEA,IDA IMP ISS IBA IEA,IBA IEA,IMP,ISS IBA,IDA,IDA IMP,IDA,IMP,ISS,IDA IMP IBA,IGI ISS IBA IEA,ISS,IDA,IBA IEA,IEA,IEA,IDA IBA,IDA IEA,TAS,IDA,IEA,IEA,IEA,IEA,IDA IEA,ISS IEA,IDA ISS,IMP,IMP ISS IEA,IDA IEA,IEA,IDA,ISS,IDA TAS,IDA,IDA IMP ISS,IMP IBA,IDA IEA,IDA IMP IGI IEA,IEA,IEA,IGI IBA,IBA,IGI,IDA IBA,ISS,IDA,IDA IMP,IEA,IDA,IDA IMP,IDA IMP IBA,ISS,ISS IEA,IDA IMP IEA,IMP,IDA IMP IEA,IDA IMP ISS IEA,IDA IMP TAS IEA,IBA IEA,IDA IEA,IEA,IEA,IDA IMP,IDA IMP IEA,IDA,IEA,IDA IEA,IDA IMP,IDA IEA,IEA,IEA,IBA,IDA IBA,IEA,IDA IEA,IDA IMP IBA,IMP IGI,IBA,IEA,IEA,ISS,IEA,IDA IMP IBA,ISS IBA IEA,IEA,IBA,IEA,IDA,IDA IEA,IDA IEA,IEA,IDA,IEA,IEA,ISS IC,ISS IEA,IEA,IEA,IEA,IDA,IDA IMP IC IEA,ISS IEA,ISS IEA,IDA IMP IGI IBA IEA,IDA IMP IEA,IDA,IDA IEA,ISS,IBA,IMP,IDA,IMP,IEA,IMP IBA,IEA,IDA IBA IEA,IDA,IDA,ISS IEA,ISS IEA,IDA,IDA,IDA,IDA,ISS,IDA IMP,IEA,IEA,ISS IEA,IDA IEA,ISS,IEA,IDA IEA,IDA IEA,IDA ISS IEA,IDA,IDA IEA,IDA IEA,IDA ISS,IDA,IMP,IDA,IEA,IGI,IEA,IEA,IEA,IDA,IDA IMP ISS IEA,IDA,IEA,IDA,ISS IBA IEA,IMP,IDA,IDA,IMP ISS IEA,IEA,IDA IMP,IDA ISS TAS IEA,NAS,IBA,IMP,IDA,IDA IEA,IMP,IDA ISS IEA,TAS,IDA IMP IGI,IEA,IBA,IEA,IDA ISS IEA,ISS,IEA,ISS IEA,IBA IEA,IDA IMP IEA,IEA,ISS,IDA ISS IBA IEA,IDA IEA,IEA,IDA IMP IEA,IBA,IDA,IDA,IDA IMP IEA,NAS,IMP,IDA IEA,IEA,ISS IEA,IDA,IDA IBA IEA,IEA,IMP IBA IEA	CDK9,SMARCA2,TNFSF8,NR6A1,DAB2IP,RORB,MLLT3,RXRA,ZNF782,PTCH1,LMX1B,PRKCQ,ARID5B,MLLT10,EBF3,FANK1,CTBP2,GATA3,ZNF33A,NEUROG3,BAMBI,MYRF,MTA2,TEAD1,CDON,TRIM44,KAT5,HTATIP2,DCPS,APBB1,PRR5L,YEATS4,NOS1,PLA2G1B,RNF10,DTX1,SMARCD1,GPD1,ASCL1,POU4F1,PDX1,SOX21,APEX1,BAZ1A,PAX9,IGF1R,PATL2,RGMA,RORA,ARNT2,MORF4L1,LEO1,SMAD3,MESP1,IRX3,USP7,FOXC2,BRD7,WWOX,KAT8,LHX1,AATF,SREBF1,CAMTA2,SOX9,SMARCE1,TBX2,ERN1,CDK12,TOB1,ZBTB7C,ZNF516,RBBP8,GATA6,CELF4,ZNF407,TCF4,NANOS2,INSR,KMT2B,NOTCH3,TCF3,MED16,IL4I1,NUP62,ATF5,CEBPB,TFAP2C,JAG1,HNF4A,TASP1,RBPJL,APP,ERG,RUNX1,NRIP1,DYRK1A,TNRC6B,RAP2C,PAK3,TMSB4X,ZEB2,SERTAD2,MYCN,HOXD8,HOXD3,HOXD4,ACVR2A,SOX11,DIS3L2,SP3,NR4A2,MEIS1,GBX2,PID1,GRHL1,KLF7,WNT5A,HES1,SOX2,ZNF639,FOXL2,THRB,MECOM,MED12L,RUVBL1,GUCA1C,EXOSC7,FEZF2,MAML3,PHOX2B,HAND2,SFRP2,STOX2,NR2F1,ELL2,SSBP2,NR3C1,HMGA1,CITED2,PKIB,POU3F2,BMP6,RBM24,SMOC2,PARK2,PHIP,FOXC1,MLIP,HIPK2,TWIST1,CREB5,AUTS2,EGFR,SHH,GLI3,NPM2,PRKDC,CCAR2,KAT6A,NBN,PTK2B,GATA4,ZFPM2,ZNF395,MYC,CHD7,ST18,TOX,GRHL2,KAT6B,ZEB1,TSG101,BCL9L,PRDM11,MYOD1,ZBTB16,KLF12,RNF6,BMP4,OTX2,FOXA1,NPAS3,ST20,MEIS2,MAP2K5,UBE3A,TOX3,FTO,TFAP4,TGFB1I1,ZNF319,ZFHX3,RPTOR,PHB,CDK5RAP3,PRKCG,SMARCA4,CRTC1,NANOS3,TBL1X,BCAR3,MYCBP,POU3F1,DMAP1,CAMTA1,NR5A2,NFYC,NFIA,MOV10,SMYD3,FMN2,PITHD1,RUNX3,CYP1B1,GDF7,ING5,NCL,SS18L2,PPARG,RARB,PRDM5,PARM1,TNIP2,EGF,PITX2,BMPR1B,ANKRD31,NPM1,ISL1,PDGFRB,HSF2,AKIRIN2,MAPK14,TFAP2D,RXRB,PBX2,NOTCH4,TRERF1,EVX1,EN2,FEZF1,BARHL1,NFIB,LHX2,TGFBR1,IFNA2,BMPR1A,GDF2,CDK1,TAF5,FGFR2,EPC1,TCF7L2,PAX2,EDRF1,ZMIZ1,ERCC6,ZNF33B,TLX1,POU2AF1,LBHD1,CDKN1C,ANKRD49,CREBL2,RFC5,HMGA2,IKZF4,EP400,MLXIP,VDR,ZIC2,CDX2,FOXO1,NUFIP1,NFKBIA,SIX1,NRL,FGF7,TCF12,SMAD6,KLF13,NR2F2,FOXF1,PKD1,MAF,FUS,SKAP1,KAT2A,ZZEF1,IKZF3,NOS2,TNFSF13,MLLT6,ONECUT2,BRD4,PIH1D1,DPF1,ARID3A,ACTN4,PIK3R2,NKX2-2,NCOA3,SOX12,SALL4,ZFP64,BACH1,YWHAH,ELF4,NDP,TLR7,OTX1,PER2,TBR1,ID2,MAPRE3,DLX2,WNT6,EN1,NCK2,NFE2L2,SLC11A1,ZIC1,GATA2,ACTL6A,TRIM71,WNT7A,CAND2,ZNF827,IRF2,TXK,ICE1,FOXD1,UIMC1,AP3B1,FGF1,GDNF,RIOK2,RGMB,NEUROG1,TAF8,PLAGL1,BMP5,ZKSCAN3,AHI1,LIN28B,ID4,HMGN3,HEY2,TFEB,HNRNPA2B1,TRIM24,HOXA5,HOXA7,DLX5,MET,ETV1,CREB3L2,AHR,UBE2V2,ASPH,GDF6,MTDH,CREM,TRIM5,ING4,ZNF384,NANOG,ZFP36L1,CDH1,ZNF267,GINS3,GLIS2,CDH13,VEZF1,IGF2BP1,USF2,SERTAD1,UPF1,FOXA2,SEC14L2,SOX3,FAF1,FOXD3,CREB3L4,SFPQ,PRDM16,PINK1,STAT1,STAT4,ATAD2B,FIGLA,POU3F3,BCL11A,SIX3,ZBTB20,LDB2,RBPJ,MSX1,NKX6-1,RNF4,SLF1,HEXB,CDX1,EYA4,RIPK1,BRPF3,TFAP2B,SUPT3H,CCT6A,INHBA,RBPMS,OSR2,GINS4,NCOA2,ZFAT,EYA1	21.1032	All	16.7598
query_1	TRUE	2.27453e-17	2391	2960	486	0.164189	0.203262	GO:0071310	GO:BP	cellular response to organic substance	21100	19341		IDA,IEA,IDA IEA,IEP,IDA IMP ISS TAS IEA,ISS,IDA IMP IBA,IBA,IDA IEA,ISS,IMP ISS IEA,IMP,IEA,IEA,ISS,IEA,IEA,IDA IBA,IEP ISS IEA,IEA,IMP IGI IEA,IDA IMP IBA IEA,ISS IEA,IEA,IDA,IDA,IEA,IDA IBA,IBA,IBA,IEA,IDA,IBA,IPI,IMP,ISS,IDA,IBA,IGI IBA,TAS,ISS,IMP ISS IEA,IEP,IEA,IEA,IDA,ISS IEA,IEA,IEA,IEA,IDA ISS,IMP IBA IEA,ISS,ISS IBA IEA,IEA,IEA,IEA,TAS,IGI ISS IBA TAS IEA,IBA IEA,IDA ISS,IDA IMP IEA,IDA IEA,IDA IMP IBA IEA,IDA,IDA IBA,IEA,IDA,IMP,IEA,IDA IMP,IMP,IDA,IDA IEA,IEA,IEA,IEA,IEA,IDA IEP ISS IEA,IEA,IDA IMP IBA IEA,IDA,IEA,IEA,IEA,IEA,IEA,IDA ISS IEA,IDA,IDA,ISS,IDA IGI,IGI ISS IBA,IEA,IDA IMP IBA NAS IEA,IEP,NAS IEA,ISS IBA,ISS IEA,IGI IEA,IDA IBA,IEA,IEA,IEA,IEA,IEA,IMP IEA,IEA,IMP,IDA,IEA,IEA,IMP,IBA,IEA,IEA,IDA IMP IBA IEA,IEP ISS IEA,IEA,IMP,ISS IBA IEA,ISS IEA,IDA ISS NAS IEA,IMP,ISS IEA,IDA IEP ISS IEA,IEA,IGI,IDA IMP IEA,IDA,IMP ISS IBA NAS,IBA IEA,IDA IEA,IDA IBA,IMP,ISS IEA,IMP,IMP,IEA,IEP,IEA,ISS IEA,IEA,IDA IMP IEP,IBA IEA,IEA,IMP ISS IBA IEA,IEA,IEA,IDA,IEA,IDA IBA IEA,IDA,TAS,IDA,IDA IMP IBA TAS IEA,IDA IMP IBA IEA,IDA,IDA,IMP ISS IEA,IGI IBA TAS,IBA,ISS IEA,IEA,TAS,IEA,IDA IMP ISS IBA IEA,IDA,IDA TAS,NAS IEA,IMP ISS IEA,IEA,IEA,IDA,IMP IEA,IEA,IDA ISS IEA,IEA,ISS IBA IEA,IBA IEA,IDA,IMP,IMP ISS IEA,IEA,IEA,IEA,IMP,IDA,IBA,IMP,IMP,IEA,IDA IMP IBA IEA,IMP IBA IEA,IEA,IDA IEP,IMP,TAS IEA,IMP IBA,IDA,ISS IEA,IDA IBA IEA,IDA ISS TAS IEA,ISS,IDA IMP,IMP ISS IBA IEA,IDA IEP,IMP IEA,IMP,IDA IMP ISS IEA,TAS,IEA,IMP,ISS IEA,IDA IBA IEA,IDA IEA,IEA,IDA,IEA,IDA IMP IBA,IDA IMP,IMP,IMP,IDA IMP,IEA,IEA,IDA ISS IBA IEA,IMP,ISS IBA,ISS IEA,IMP,IBA IEA,IDA IEP IBA,IEA,IEA,IDA IBA IEA,IGI,IDA IEA,IBA,IEA,IEA,ISS IEA,IDA IBA IEA,IEA,IDA IMP,IEA,IDA IMP IGI ISS IBA IEA,IDA ISS IBA IEA,IMP,ISS IEA,IEP,IBA,IEA,ISS IBA,IDA IMP IBA NAS IEA,IBA IEA,IBA IEA,IMP IEP,IDA,IDA IBA IEA,IDA,ISS IEA,IMP ISS IEA,IDA IEA,IDA IMP IEA,IEA,IDA,ISS IEA,IMP IBA,IDA ISS IEA,IDA,ISS IEA,IDA ISS IBA IEA,IEA,IDA,IEA,ISS IEA,IDA IMP IBA IEA,IDA,IDA IBA IEA,IDA IMP ISS IBA IC IEA,IDA,IBA IEA,IEA,IBA,IBA,IBA,IDA IMP ISS IBA TAS IC IEA,TAS,IDA IEA,IDA IBA,IDA ISS IEA,IMP,IDA IPI IGI ISS IEA,ISS IEA,ISS,IDA,ISS IEA,IGI IBA IEA,IDA ISS IEA,ISS IEA,IMP,IGI ISS IEA,IEA,IEA,IGI IBA TAS IEA,IEA,IEA,IEA,IEA,IDA IMP,IBA IEA,ISS IBA IEA,IDA IEA,IEA,IBA IEA,IGI IBA IEA,IDA IMP IBA IEA,IEA,IDA IBA,IBA IEA,IDA IBA,ISS IEA,ISS IEA,IEA,IEA,IEA,IDA ISS IBA IEA,IEA,IEA,IEA,IEA,IDA IMP IBA IC IEA,ISS IEA,IMP,ISS IBA IEA,IDA,TAS IEA,IMP,ISS IBA,IDA ISS TAS NAS IEA,IDA IBA,TAS,IMP,IMP,IDA,IDA,IDA,IMP,IEA,ISS,IBA,IMP,ISS,IBA IEA,IDA,IEA,IEA,IDA IMP,IMP ISS TAS IEA,IEA,TAS,IGI,IDA,ISS IEA,IEP,IEA,IEA,IEA,IDA ISS,IEA,IDA IEA,IDA,ISS IEA,IEA,IDA IMP IGI TAS IEA,IEA,IMP,ISS IEA,ISS IEA,IEA,IMP IBA,IBA,IDA ISS IBA IEA,IDA IPI IMP IGI IBA IEA,IDA,ISS,IEA,IDA IBA,ISS IBA IEA,IDA IMP IGI IBA IEA,IEA,IMP,IEA,IEA,IDA IBA IEA,IBA,IEA,IMP,IEA,IBA,IGI,IDA IEA,ISS,IDA IMP IBA,IEA,ISS IEA,IEA,IDA,IDA IEA,IGI,IMP ISS IBA IEA,ISS IEA,IMP,IDA,IGI,IEA,ISS IEA,IDA,IMP,IDA ISS IEA,ISS IEA,IEA,IDA,IBA,IDA ISS TAS,IBA,IMP,IDA IMP IBA,IDA,IBA IEA,IDA IBA,ISS,IDA,IMP,IBA,IEA,IMP,IMP,IDA,IEA,IEA,ISS IBA,IMP ISS IEA,IEA,IDA,ISS,IEA,ISS IBA,ISS IBA IEA,ISS,IDA,IEA,IMP,IEA,IDA IMP,IBA,IDA IMP ISS IBA IEA,IBA IEA,IEA,IDA IBA IEA,IMP,ISS IBA IEA,IGI IEA,IEA,ISS IEA,ISS IEA,IEA,IEA,IEA,IDA ISS IBA IEA,ISS IEA,IEA,IDA IBA,IEA,IEA,IDA,IDA IMP IC IEA,ISS IEA,IEA,IDA,IDA,IEA,IDA IEA,IBA,IEA	CDK9,ABCA1,DAPK1,GAS1,DAB2IP,RORB,RRAGA,GNA14,RXRA,SH3GL2,PTCH1,PRKCQ,ARID5B,HTR7,PTPRE,SPOCK2,CTBP2,DNAJB12,GATA3,CALY,ADRA2A,BAMBI,DGAT2,PRCP,TRIM44,KAT5,CALCA,IFITM2,IFITM1,IFITM3,FDX1,DCPS,BDNF,CEP57,NCOR2,NOS1,MDM2,NTF3,FGF6,PTPN6,PLA2G1B,APPL2,DTX1,SMARCD1,GPD1,RAPGEF3,POU4F1,PDX1,EFNB2,COL4A1,AKAP6,TRAF3,PABPN1,PTGER2,APEX1,PAX9,FUT8,LTBP2,IGF1R,RGMA,NEDD4,RORA,THBS1,SMAD3,GABRB3,CILP,NEO1,HCN4,USP10,TNFRSF17,CDH5,PLCG2,FOXC2,WWOX,SLC9A3R1,NKIRAS2,LHX1,SREBF1,SOX9,TBX2,ERN1,LGALS9,STX8,TOB1,GATA6,MBD2,MIR320C1,INSR,PLVAP,EID2,SPRED3,CACNA1A,SULF2,CEBPB,PMEPA1,PTGIS,HNF4A,GNAS,TRIB3,APP,NRIP1,COL4A6,SLC9A6,GPC3,PAK3,IL1RAPL2,DMD,MIR320D2,TMSB4X,IGFBP5,WDR35,APOB,ZEB2,ERFE,COL5A2,ALK,ACVR2A,SOX11,CYP26B1,CRIM1,NR4A2,PRKCE,PID1,KLF7,INHBB,WNT5A,HES1,PIK3CB,ADCY5,LTF,GSK3B,SERP1,AGTR1,THRB,ITGB5,HRH1,ROBO1,EPHA3,FLNB,CLEC3B,FGB,PHOX2B,HAND2,SLIT2,VEGFC,SFRP2,SPRY1,EIF4E,LRAT,ADAMTS3,SLC1A3,OTULIN,SEMA6A,AP3S1,CAMK2A,IL6ST,NR3C1,GLRA1,PDE4D,FYN,FRS3,LEMD2,CITED2,POU3F2,PACRG,GCLC,BMP6,SMOC2,PARK2,PHIP,FOXC1,RPS6KA2,AKAP12,HDAC9,HIPK2,TWIST1,EGFR,DDC,RAMP3,FGF17,DMTN,PRKDC,PTK2B,EXT1,GATA4,MSC,CLU,CA2,LEPROTL1,ST18,PIP4K2A,ZEB1,CXCL12,IL15RA,MRC1,PDE2A,PELI3,CBL,BCL9L,HTR3A,MYOD1,TMBIM6,SH2B3,WNT5B,USP15,LRRK2,PDE3A,ATP2B1,RNF6,BMP4,OTX2,MIR370,FOXA1,MAP2K5,SKOR1,UBE3A,TFAP4,TGFB1I1,SMPD3,RPTOR,PHB,PRKCA,CDK5RAP3,SMARCA4,COMP,ASIP,IFNAR1,BCAR3,RRAGC,PDE4B,ABCB10,NR5A2,GBP2,GJB3,SMYD3,AIM2,PIK3CD,CYP1B1,RAMP1,IL1R2,CPS1,SLC8A1,GDF7,NCL,HTR2B,FGF12,PPARG,THPO,CHRD,GRAMD1C,ROBO2,RARB,PRDM5,TNIP2,BMPR1B,PRLR,FST,SLIT3,NPM1,FGF18,PDCD6,ISL1,CSF1R,PDGFRB,MAPK14,RXRB,CD109,GJA1,RNF5,AGER,TRERF1,PTPRN2,GRB10,ADGRA2,PTK2,CYP7B1,ADCY8,DERL1,UNC13B,CNTFR,TGFBR1,NDOR1,BRINP1,TLE4,IFNA2,IFNA8,TRAF1,BMPR1A,GDF10,GDF2,UCN3,PDCD4,PBLD,FGFR2,PAX2,SORBS1,ZMIZ1,RAB11FIP2,FGF3,P2RY6,GRAMD1B,CDKN1C,GRM5,KIF18A,SLC1A2,FRS2,SCARB1,AICDA,CUX2,CDKN1B,VDR,SHISA2,FOXO1,NFKBIA,SIX1,PCK2,FGF7,SMAD6,ALDH1A2,GNB5,NTRK3,ABHD2,ZDHHC7,ABCC1,FOXF1,AXIN2,KAT2A,WFIKKN2,BRIP1,ACACA,NOS2,ONECUT2,SMAD7,RAB11B,PIH1D1,SLC27A1,ACTN4,TYK2,CDC37,PIK3R2,PTPN1,NCOA3,HCK,C20orf27,DOK5,MN1,YWHAH,GLRA2,EDA,HK2,ADCY3,UGGT1,ACKR3,WNT6,NCK2,NRXN1,GPR17,KLF11,CXCR4,NFE2L2,MAT2A,SST,IL12A,TDGF1,TRIM71,WNT7A,CASR,CLDN1,FGG,RAPGEF2,IRF2,PDGFRA,TXK,GABRB1,PDGFC,FGFR3,MSX2,SLC12A2,FOXD1,FBN2,MAP1B,ERBIN,PTGER4,HTR1A,FGF1,HMHB1,ADCY2,OXCT1,ZNF366,RGMB,DRD1,SLC29A1,SCUBE3,CCR6,CCND3,HTR1B,BMP5,JARID2,SASH1,HMGN3,IL22RA2,CACNA2D1,TRIM24,GCK,INSIG1,KCP,DLX5,CREB3L2,AHR,GDF6,PPP2CB,SULF1,SLC39A14,MTDH,LCOR,FGFBP3,IL18BP,NUMA1,SOX6,TRIM5,ZFP36L1,FLRT2,EHD4,CDH1,GNAO1,CYLD,GNAL,RAB31,KANK2,UPF1,IL27RA,PALM3,FOXA2,PTPRT,PTK6,IFNGR2,TIMP3,FLNA,EMD,KLHL15,RPE65,SLC16A1,GBP6,PRKCZ,WDTC1,SLC25A33,FCGR2B,CREB3L4,RAB13,BRINP3,WNT9A,SLC30A10,OPRD1,PRDM16,ALPL,MUL1,ACVR1C,STAT1,STAT4,IL1RL1,IL18R1,IFIH1,GPC1,ITGA4,BCL11A,EPHA4,ZBTB20,CAV3,KLF3,HHIP,KIT,RBPJ,MSX1,CXCL13,NKX6-1,HAVCR2,SLC38A9,RIPK1,TFAP2B,PSMB1,HIST1H2BJ,TNFRSF21,INHBA,ZNF703,NCOA2,STC1	20.3262	All	16.6431
query_1	TRUE	5.89003e-17	6004	2960	1048	0.354054	0.17455	GO:0031323	GO:BP	regulation of cellular metabolic process	21100	8255		IBA,IDA IMP IEA,IDA IMP IBA TAS IEA,IEA,ISS IBA IEA,IDA IMP TAS IEA,IMP IGI IEA,IMP,IDA IMP ISS IEA,ISS IBA TAS IEA,IDA IBA IEA,IMP IBA,IDA,IDA IBA IEA,IBA IEA,IMP,IMP,IMP,IMP IEA,IDA IMP ISS IBA,IEA,IMP IBA IEA,IEA,IDA ISS IBA TAS IEA,IDA IMP ISS IEA,IDA IBA TAS IEA,IEA,IBA TAS,IDA IBA,IMP IBA IEA,IMP IBA,TAS IEA,IMP,TAS,IBA IEA,IDA IMP IBA,IDA IMP ISS IEA,IDA IBA,IEA,IMP ISS TAS IEA,IBA,IDA IMP ISS IBA IEA,IEA,IBA IEA,IDA,IBA NAS IEA,IDA ISS IBA IEA,IDA,ISS IBA IEA,IEA,IDA TAS,IEA,IEA,IBA IEA,IDA IMP IBA IEA,IEA,IDA,IDA IMP IBA IEA,IBA IEA,IDA,IEA,IDA TAS,IDA IMP,IBA TAS IEA,IBA,IMP,IDA IGI IBA TAS,ISS IEA,IMP IEA,TAS,ISS IEA,IDA ISS IEA,IBA IEA,IDA IBA NAS IEA,IMP IBA,IMP ISS IBA,IDA IMP IBA IEA,IGI,IDA IBA,IBA,IBA IEA,IDA,IMP IEA,ISS,IBA,IEA,IDA,IDA,IMP,IDA IBA,IEA,IMP,ISS IEA,IDA ISS IBA IEA,IEA,IMP IBA IEA,IBA NAS IEA,IEA,NAS,IDA IMP,IEA,IDA IBA IEA,IDA IBA IEA,ISS IBA IEA,ISS IBA IEA,IMP IBA IEA,ISS IBA NAS IEA,IEA,IDA,IBA IEA,ISS IEA,IMP IBA IEA,IDA IBA,IBA IEA,NAS,IBA IEA,IDA IMP IEA,IMP NAS IEA,IDA IBA IEA,IDA IMP IEA,IDA IEA,TAS,IMP,IBA IEA,ISS IBA IEA,IDA IEA,IDA,IMP TAS,IDA,IBA IEA,IBA,IEA,IDA ISS IBA IEA,IDA ISS IBA IEA,IDA IEA,IMP IBA,IDA IMP,IDA IMP NAS IC IEA,IDA ISS IBA IEA,IBA IEA,IEA,IEA,ISS IBA IEA,IDA IBA,IDA IMP TAS,IBA IEA,IBA IEA,IDA IMP,ISS IEA,IDA ISS IBA IEA,IBA IEA,IDA IBA,ISS IEA,IDA IMP IBA IEA,ISS IEA,IBA IEA,ISS IBA IEA,IDA IBA IEA,IDA IMP IGI ISS IBA TAS IEA,IDA ISS,IEA,IDA,IDA IGI IBA IEA,IDA IBA IEA,IEA,IMP,IDA IMP ISS IBA IEA,IDA IBA TAS,IDA IBA TAS NAS IEA,IDA IMP IBA IEA,IDA TAS IEA,IDA IBA NAS,IDA IMP IBA IEA,IMP,ISS TAS IEA,IDA IEA,IBA IEA,IEA,ISS IBA IEA,IMP TAS IEA,IDA IMP IBA IEA,IDA IBA IEA,IMP IBA IEA,IBA,IDA ISS IBA,IGI NAS IEA,IDA IMP IEA,ISS IEA,ISS IBA IEA,IDA IBA IEA,IDA IMP IBA IEA,IBA IEA,IMP IGI,IBA,IEA,IDA,IDA IMP ISS IBA NAS,IMP NAS,IDA IBA NAS,IDA,IDA IEA,IDA ISS IBA TAS IEA,IDA IBA IEA,IBA IEA,IBA IEA,IEA,IBA,IDA IBA,IEA,ISS IEA,IDA IMP ISS IBA IEA,IBA IEA,IDA IMP IBA,IDA IBA TAS IEA,IDA,IMP IEA,IDA IMP IBA IEA,IMP,IDA IBA,IDA IMP ISS IBA IEA,IEA,IEA,IBA IEA,IDA IMP IGI ISS IEA,IDA IMP IBA IEA,IDA IMP ISS IBA IEA,IDA IBA IEA,IDA ISS IBA IEA,IBA IEA,IMP IBA IEA,NAS,IBA IEA,IBA,IDA IEA,IEA,IDA IBA,ISS IEA,ISS IBA,IEA,IEA,IDA IMP IEA,ISS,IBA,IEA,ISS IEA,IEA,ISS,IDA IMP,IDA,IDA IMP IBA IC IEA,IEA,IBA IEA,IMP IBA IEA,IEA,IDA IMP IBA TAS IC IEA,IMP IEA,IBA TAS,IDA,IDA IBA IEA,IDA IBA IEA,IDA IBA IEA,IDA,IMP,IDA ISS IBA IEA,ISS IEA,IEA,IDA ISS,IEA,ISS IBA NAS IEA,IDA IMP IGI IBA NAS IEA,IMP ISS IBA TAS IEA,IBA IEA,IMP IEA,IBA IEA,IEA,ISS IBA IEA,IDA IMP ISS IBA IEA,IDA IEA,IDA IMP IBA,IDA IMP IBA TAS IEA,IBA,IDA,IEA,IDA,IDA IBA,IDA IMP IEA,IDA ISS IBA IEA,ISS TAS IEA,IBA IEA,IBA IEA,IDA ISS IBA NAS IEA,IEA,IDA IBA,IEA,IDA,IDA IMP IBA,IBA,IEA,TAS,IDA,IDA IMP ISS IBA IEA,IDA IMP ISS TAS IC,IBA IEA,IEA,IDA IEA,TAS,IMP TAS,IDA IBA IEA,IDA IBA IEA,IBA IEA,IDA IMP IBA TAS IEA,IBA,ISS,IMP,IEA,IBA,IBA IEA,ISS,ISS,IEA,ISS IEA,IDA IBA IEA,IDA IMP IBA IEA,IDA ISS IBA IEA,IMP,IDA,IMP,IBA IEA,IDA,IDA ISS IEA,IBA IEA,TAS,IDA IEA,IBA IEA,IDA IMP IBA IEA,IDA IBA IEA,IDA IMP IBA IEA,IEA,ISS IEA,IEA,IBA IEA,IDA IEA,IBA,IDA,IMP,IEA,IMP,IBA,IDA IBA IEA,IBA,IDA IBA,NAS,IBA NAS,IMP IBA IEA,IDA IMP IBA IEA,IEA,ISS,ISS IBA IEA,IMP ISS IBA TAS IEA,ISS IEA,IBA IEA,IEA,IDA IMP ISS IEA,IMP IBA IEA,ISS IBA IEA,IDA,IDA IEA,IDA IBA IEA,IDA IGI ISS IBA NAS IEA,IBA,IBA IEA,IDA IMP ISS IEA,IDA IGI,IDA IMP IGI IBA TAS IEA,IDA IBA,IDA ISS IBA,IBA IEA,IDA IMP ISS IBA NAS IEA,ISS IBA,IDA IEA,IBA,IDA,IMP ISS IBA IEA,IDA IMP ISS IBA IEA,IDA IBA IEA,IDA,IDA IMP IBA IEA,IMP IBA,IDA,IMP,IDA ISS IEA,IEA,IDA IGI,IDA IMP ISS IBA IEA,IBA,IBA,ISS IEA,IMP ISS IEA,IDA IMP ISS IEA,IDA IMP IBA IEA,IDA IBA IEA,IDA IBA,IDA IMP TAS,IDA IMP ISS IEA,IDA ISS IBA IEA,IDA IBA IEA,IMP IBA IC IEA,IDA IMP ISS IBA NAS IEA,IBA TAS IEA,IDA IMP ISS IBA IEA,IDA IMP IBA IEA,NAS IEA,ISS IEA,IMP IBA IEA,ISS IBA IEA,IDA IMP ISS IBA IEA,IBA IEA,IBA IEA,IBA,IMP ISS IEA,IDA IBA NAS IEA,IMP IEA,IBA NAS,IDA IMP IBA TAS IEA,IBA,ISS,IDA,IMP IEA,IEA,IBA,IMP IGI IBA IEA,IDA,IMP,IDA ISS IBA TAS IEA,IDA IBA NAS IEA,IMP ISS IBA,IDA IBA IEA,ISS IEA,IDA ISS IBA IEA,IMP IGI,IDA IMP ISS IBA IC IEA,IMP ISS IEA,IBA IEA,ISS IBA,IDA IMP IBA IEA,IDA IBA IEA,IBA,IMP IBA IEA,IDA IMP IGI ISS IBA IEA,IDA ISS IBA IEA,IMP IEA,IDA IBA IEA,IDA IMP IBA IEA,IDA IBA IEA,ISS IBA IEA,IDA,IDA IBA TAS IEA,ISS IEA,IMP IGI,IBA TAS IEA,ISS IEA,IBA NAS IEA,IDA IMP IEA,IDA IBA,IDA,IDA IMP IBA IEA,IBA,IDA,IBA IEA,IDA IGI ISS IBA TAS IEA,IEA,IDA IMP IBA IEA,IDA IMP ISS IEA,TAS,IDA IMP ISS IBA IEA,IDA IBA TAS IEA,IDA ISS IEA,IDA IBA,IMP,IBA,IDA ISS IEA,IEA,ISS,IDA IMP IGI IBA TAS NAS IEA,IBA IEA,IBA IEA,IEA,IBA IEA,IBA TAS,IDA ISS IBA IEA,IDA ISS IBA IEA,IBA IEA,IMP,IMP,IBA,IEA,IDA IBA IEA,IMP,IMP,IMP IBA IEA,IBA,IDA IBA IEA,ISS IBA IEA,IDA IBA NAS IEA,IMP ISS,IMP IBA IEA,IBA IEA,IDA ISS IBA TAS IEA,IDA IBA TAS IEA,TAS,IMP,IDA IBA NAS IEA,IEA,IDA IBA,IDA,ISS IBA IEA,IEA,ISS IEA,IDA,IDA IEA,IDA NAS,TAS IEA,IDA IEA,IDA,IBA,IDA ISS IBA NAS IEA,IDA,ISS IEA,IDA IBA IEA,IDA IMP IBA IC IEA,IDA,IEA,NAS IEA,ISS,IDA IBA,IEA,IDA IBA,IMP IBA IEA,IDA IMP,IBA IEA,IDA IMP IGI ISS IBA IEA,IMP,ISS,IMP IBA,IBA IEA,IDA,IBA IEA,ISS,IDA IMP IBA,ISS IBA,IDA IBA,IDA,TAS,IDA IMP TAS IEA,IDA IBA IEA,IMP IEA,IBA,ISS IBA,IMP IBA,IDA,ISS,IDA,IDA IBA,ISS,IBA IEA,IDA IMP IBA,IDA IBA,ISS IBA IEA,IMP IBA,IDA IMP IEA,IGI ISS IBA IEA,IMP ISS IBA IEA,IDA ISS IBA,IDA IBA IEA,IDA IBA IEA,IBA IEA,IDA ISS IBA IEA,IMP ISS TAS IEA,IBA IEA,IDA IBA IEA,IDA IBA IEA,IEA,IEA,IDA IGI IEA,IDA IBA IEA,IMP TAS IEA,IDA IBA,ISS IEA,IBA IEA,IDA IBA IEA,IBA,IBA IEA,IEA,IBA IEA,IGI IEA,IMP IGI ISS TAS IEA,IBA IEA,IDA IBA IEA,ISS IEA,IDA,IBA IEA,IMP,IDA IMP IBA IEA,ISS IBA IEA,IDA IMP IBA IEA,IDA IMP ISS,IMP,IMP,IBA IEA,IMP IBA,IEA,IEA,IDA IMP IBA,IBA,IBA IEA,IDA IBA,IDA IMP ISS IEA,ISS IBA IEA,IDA IBA TAS IEA,IMP,IMP IEA,IDA ISS IEA,IDA,ISS IBA,IDA IBA TAS IEA,IDA IMP IBA,IDA IMP ISS IBA IEA,IMP IBA,ISS,IDA IBA IEA,IDA IMP IGI IEA,IBA IEA,IBA IEA,NAS,IGI IBA,IBA,IDA TAS,IBA,IEA,TAS,IDA IMP IGI IBA IEA,IGI ISS TAS IEA,IDA IBA,IBA IEA,IEA,ISS IBA IEA,IDA,ISS IEA,IEA,IMP,IDA IBA IEA,IDA IMP ISS IBA IEA,IBA TAS IEA,IDA,IDA,IDA,IEA,NAS,IDA IMP IBA IEA,IDA IEA,IDA IMP IBA IEA,IDA IMP IBA IEA,IDA IBA,IDA IBA,IBA,ISS IBA,IDA ISS IBA IEA,IDA IMP ISS IBA IEA,IMP,IEA,IDA IMP TAS IEA,IDA IMP,IEP,IBA IEA,IDA IMP ISS IBA IEA,IEA,IDA IMP IBA TAS IEA,IDA IBA IEA,IMP,IDA IBA TAS IEA,IBA IEA,IEA,IDA IMP IEA,IBA IEA,IDA IMP IBA TAS IEA,IBA,IDA IBA TAS,NAS IEA,ISS IBA IEA,IBA IEA,IDA IMP IBA IEA,IDA ISS IEA,TAS,IBA IEA,IDA IEA,IDA IMP,IMP IEA,IDA IMP TAS IEA,IEA,IDA,IEA,IEA,IDA,ISS IEA,IBA TAS IEA,IBA TAS,IBA IEA,IDA IBA,IBA TAS IEA,IMP IBA IEA,IEA,IBA IEA,IEA,IBA IEA,IDA IBA IEA,IDA TAS IEA,IMP,IBA IEA,IMP,IBA,IMP IBA IEA,IEA,IBA,IDA IMP IBA,IMP IGI,IBA,IMP ISS IBA IEA,IBA IEA,IEA,IMP IEA,IDA IEA,IBA,TAS IEA,IDA,IDA IEA,IMP ISS IBA,IDA IMP ISS IEA,IBA IEA,IDA IMP IBA IEA,IMP,ISS IBA IEA,IBA IEA,IBA,IBA IEA,IEA,IDA IMP ISS IBA IEA,IBA,IEA,IDA IBA IEA,IDA,IDA IBA IEA,IDA IEA,IEA,IEA,IDA,IEA,IEA,IDA IBA IEA,ISS IBA IEA,IBA IEA,IDA IBA IEA,IDA ISS IBA IC IEA,IMP,IDA ISS IEA,IBA IEA,IEA,IBA IEA,IBA,IDA IBA IEA,IDA,IMP,IDA IBA IEA,IDA NAS,ISS,ISS IEA,IDA IBA TAS IEA,IBA,IDA,IDA IBA TAS IEA,IBA NAS IEA,IDA IMP IBA TAS IC IEA,NAS,ISS IEA,IDA IEA,IBA,ISS IBA IEA,IDA,IDA IMP IGI IBA IEA,IDA IMP IBA NAS IEA,IDA,IDA ISS IBA IEA,IDA IEA,IMP,ISS IBA IEA,IDA IMP,IEA,IDA IMP IBA IEA,ISS,ISS,IDA IBA,IDA ISS,IEA,IMP IBA,IBA,IMP IBA TAS IEA,TAS,IMP IBA,IDA,IDA,IDA,TAS,IBA IEA,IDA,IEA,IBA,IMP IBA TAS,IMP,IMP ISS IBA IEA,ISS IBA IEA,IDA IMP IBA,IMP IBA IEA,IEA,ISS IEA,IDA IEA,IDA IMP IBA IEA,IDA,ISS,IDA,IDA,IDA IMP IBA,IDA IBA,ISS IEA,ISS IBA TAS IEA,IEA,IDA IBA,IDA IBA IEA,IDA,IBA IEA,IEA,IBA IEA,IDA IBA IEA,IDA IBA,IMP IEA,IBA IEA,IBA,IDA IMP IBA IEA,ISS,IMP IEA,IDA IMP,ISS IEA,IDA IEA,IBA IEA,IDA IBA IEA,IDA IMP IBA,IEA,IDA IBA IEA,IDA IMP ISS IBA IEA,ISS IEA,IDA IMP IBA NAS IEA,IBA IEA,ISS IEA,IDA IMP IBA IEA,IEA,IBA TAS IEA,IMP NAS,IEA,ISS IBA,IBA IEA,IBA IEA,IDA IBA IEA,IBA IEA,IDA IBA IEA,IDA IMP TAS IEA,IDA ISS IBA IEA,IDA IBA NAS,IDA IEA,IDA IBA IEA,IDA IBA IEA,IDA ISS IBA IEA,IBA,IBA,IDA TAS,IBA IEA,IBA IEA,IDA IMP,IDA,IDA IBA,IDA IBA,IGI,IBA,IBA,TAS,NAS,IDA IGI IBA TAS NAS,IBA,IDA IBA IEA,IDA IBA,IDA,IDA IBA,IDA,IBA,IDA IMP IGI IBA NAS IEA,IDA ISS,ISS IEA,ISS IBA,IBA NAS IEA,IMP IBA IEA,IMP ISS IEA,IDA,IEA,IBA IEA,IEA,IDA IBA IEA,IBA IEA,IDA IBA IEA,IDA IMP ISS IEA,IDA IBA IEA,IEA,TAS,IMP IEA,IDA ISS IBA IEA,IDA,IBA IEA,IDA IBA,IDA,IDA IMP ISS IBA IEA,ISS IBA IEA,IMP,IMP,ISS TAS IEA,IEA,IDA IBA,ISS,IDA IMP IBA IEA,IMP ISS IBA IC IEA,IDA IBA,IBA IEA,IBA IEA,IBA,TAS IEA,IDA IMP NAS,IEA,IMP ISS IEA,IDA IMP ISS IBA TAS IEA,IDA,IDA TAS,IDA IEA,IMP ISS IBA IEA,NAS,IBA IEA,IBA IEA,IMP IEA,TAS,IDA,IMP IEA,IDA IBA,IDA IMP IBA TAS,IDA,IMP IEA,IGI IEA,IDA ISS IBA IEA,IDA IBA IEA,IMP,IMP ISS IEA,IBA IEA,IMP,IDA ISS IBA IEA,ISS IBA IEA,IDA IBA IEA,IMP,IDA IMP IGI ISS IBA IEA,IMP,IDA,IMP,IDA IC,IDA NAS,IDA ISS IBA IEA,IMP,IMP,IMP IEA,IBA,IDA,IDA IMP IGI ISS TAS NAS IC IEA,IMP,IDA IMP IGI ISS IEA,IBA IEA,IBA,IBA IEA,ISS IBA TAS IEA,IBA,IDA,IMP,IDA ISS IBA IEA,IDA ISS IBA,IGI ISS IBA IEA,IDA IBA IEA,IMP,IEA,ISS IBA IEA,ISS IBA IEA,NAS,IMP ISS NAS IEA,ISS IBA IEA,IBA IEA,IMP IBA TAS IEA,IDA IMP ISS IEA,IBA IEA,IEA,ISS IBA IEA,IDA ISS IBA IEA,IEA,IBA IEA,IMP IBA IEA,IDA IBA IEA,IMP,IDA IBA TAS IEA,IDA IEA,IDA,IEA,IDA IMP IBA IEA,IEA,IBA,IDA IMP TAS IEA,IBA IEA,IDA IBA,IDA IMP IBA IEA,IMP IBA IEA,IEA,IDA TAS NAS,IMP,IDA,IEA,IDA IBA IEA,ISS IEA,IMP,IDA IBA TAS IEA,IDA,IEA,IDA IEA,ISS IBA IEA,IDA IMP IBA IEA,IMP,IDA,IDA IBA NAS IEA,IBA IEA,IMP IBA IEA,IEA,IBA TAS	SH2D3C,CDK9,SMARCA2,TNFSF8,NR6A1,DAPK1,C9orf72,GAS1,DAB2IP,RORB,MLLT3,RRAGA,PTPA,RXRA,ZNF782,SH3GL2,LRSAM1,PIP5KL1,PTCH1,NACC2,NRARP,PHF19,TTF1,LMX1B,PRKCQ,ARID5B,NRBF2,JMJD1C,MLLT10,EBF3,FANK1,DNAJC1,SMC3,SPOCK2,SFMBT2,BMI1,PTEN,HIF1AN,FZD8,CTBP2,ZNF503,GATA3,MALRD1,EMX2,ADRA2A,ZNF33A,NEUROG3,BAMBI,MYRF,DGAT2,UVRAG,SPON1,PRCP,MTA2,TEAD1,CDON,TRIM44,KAT5,DBX1,CALCA,SWAP70,HTATIP2,PRMT3,DCPS,BDNF,SMPD1,APBB1,BCO2,PRR5L,MARK2,PPP1CA,MTMR2,PKNOX2,YEATS4,NCOR2,NOS1,MDM2,SLC2A13,NTF3,FGF6,MED13L,ATN1,PTPN6,PLA2G1B,GDF11,SARNP,PRICKLE1,SART3,ISCU,DRAM1,DUSP6,ALG10B,APPL2,RNF10,DTX1,ORMDL2,SMARCD1,GPD1,BCL7A,RAPGEF3,HDAC7,ASCL1,CLYBL,POU4F1,PDX1,DCUN1D2,SOX21,TSC22D1,PIBF1,SLC7A7,CCDC88C,TRAF3,RCOR1,SERPINA11,C14orf39,SIX6,APEX1,BAZ1A,PAX9,ANG,ARG2,NPC2,PRKCH,IGF1R,PATL2,RGMA,B2M,NEDD4,NOX5,FOXB1,TYRO3,SLC24A5,RORA,ARNT2,MORF4L1,LEO1,THBS1,SMAD3,MESP1,MESP2,CLPX,LRRK1,IRX3,USP10,USP7,ZNF23,ZNF19,CDH5,PLCG2,FOXC2,FOXL1,BRD7,WWOX,KAT8,SLC9A3R1,RBFOX3,LHX1,AATF,SREBF1,ENPP7,P2RX1,ATP2A3,CAMTA2,INCA1,KRBA2,RPL26,SOX9,SP2,SMARCE1,TBX2,ERN1,NLRP1,CDK12,LGALS9,GFAP,TOB1,ZBTB7C,MTCL1,ZNF516,RBBP8,GATA6,CELF4,CTIF,ZNF407,TCF4,MBD2,ELAVL1,SLC8A2,MYPOP,NANOS2,INSR,KMT2B,PSENEN,LIN37,NOTCH3,KIR2DL4,TCF3,ELANE,MED16,IL4I1,NUP62,ATF5,EID2,ZNF765,ZNF761,SPRED3,ZNF787,ZNF536,PTPRH,TLE6,CEBPB,NKX2-4,PMEPA1,TFAP2C,PTGIS,JAG1,HNF4A,TASP1,ZNF217,TRIB3,RBPJL,SDC4,SIM2,APP,ERG,RUNX1,NRIP1,DYRK1A,BRWD1,TNRC6B,BCL2L13,BID,BRD1,FBLN1,RBM10,JADE3,RAP2C,RIPPLY1,GPC3,PAK3,BCOR,GLA,HNRNPH2,MAOB,DMD,FGF13,TENM1,TMSB4X,IGFBP5,ZEB2,SERTAD2,ERFE,SAP130,C1D,MYCN,PSMD14,ALK,DNAJC10,HOXD8,HOXD3,HOXD4,YWHAQ,ACVR2A,SOX11,DIS3L2,PLCL1,CCDC88A,CRIM1,TRIB2,SP3,NR4A2,MEIS1,PRKCE,GBX2,AFF3,MYT1L,PID1,FN1,GRHL1,KLF7,INHBB,MGAT5,PNKD,RASSF1,NPRL2,WNT5A,HES1,PIK3CB,ZNF621,EEFSEC,SOX2,CISH,ZNF639,LXN,LTF,NEK10,EPHB1,SPINK8,ITPR1,HEG1,FOXL2,GSK3B,CNOT10,SERP1,POLQ,DOCK3,AGTR1,THRB,MECOM,MED12L,RUVBL1,BBX,HRH1,ROBO1,GUCA1C,EPHA3,EXOSC7,CLEC3B,ROPN1,FEZF2,EIF2B5,MAML3,PHOX2B,HAND2,PPID,SLIT2,CENPE,VEGFC,SCOC,SFRP2,SPRY1,METAP1,EIF4E,STOX2,NDFIP1,NR2F1,OTULIN,SPINK14,FAM172A,NLN,EBF1,OTP,PRRC1,MSH3,CAMK2A,IL9,IL6ST,ELL2,IRX2,WDR70,BOD1,ATP6V0E1,SSBP2,CAST,NR3C1,SLC6A3,PDE4D,PTCD2,HMGA1,FYN,BACH2,ADGRF5,CITED2,PKIB,POU3F2,PERP,GCLC,ATXN1,BMP6,ZSCAN16,ZKSCAN8,RBM24,SMOC2,PARK2,WRNIP1,PHIP,QKI,FOXC1,MLIP,IGFBP3,SP8,HDAC9,HIPK2,TWIST1,CREB5,AUTS2,EGFR,NUB1,FIGNL1,MTURN,SHH,ADCYAP1R1,RAMP3,GLI3,NPM2,FGF17,DMTN,ADGRB1,PRKDC,CCAR2,KAT6A,LRRC14,NBN,PTK2B,GATA4,ZFPM2,ZNF395,MYC,MSC,CLU,NRG1,CHD7,PIWIL2,ST18,TOX,GRHL2,ZNF251,ZNF704,CELF2,PIP4K2A,KAT6B,LRRTM3,ZNF22,ZEB1,PPP1R3C,PARD3,PDE2A,TSG101,PDZD3,CBL,BCL9L,NELL1,PRDM11,MYOD1,ZBTB16,SUDS3,TMBIM6,SH2B3,SRRM4,CORO1C,LRRK2,SIRT4,DBX2,DPPA3,DACH1,KLF12,CCNA1,RNF6,BMP4,OTX2,TMED10,FOXN3,FOXA1,FOXG1,NPAS3,ST20,MEIS2,RTF1,APH1B,DPH6,MAP2K5,SKOR1,UBE3A,TOX3,FTO,TFAP4,NECAB2,TGFB1I1,ZNF319,ZFHX3,SMPD3,RPTOR,PHB,PRKCA,CDK5RAP3,PRKAR1A,FAM20A,KCTD1,ATP8B1,TSHZ1,PRKCG,CACNG7,FXYD1,SMARCA4,ZNF699,ZNF559,ZNF559-ZNF177,ZNF565,ZNF146,CRTC1,NANOS3,ASIP,IFNAR1,BACE2,DEPDC5,MED15,TBL1X,RPS4X,SMYD2,BCAR3,RRAGC,MYCBP,POU3F1,DMAP1,ABCB10,CAMTA1,PAX7,NR5A2,NFYC,S100A11,H6PD,NFIA,DAB1,MDM4,MOV10,DDAH1,SMYD3,SLC45A3,FMN2,AIM2,CDK11B,EIF4G3,PITHD1,CD244,ZBTB40,RUNX3,CDA,CYP1B1,PAIP2B,SERPINE2,RAMP1,IL1R2,DDX1,SLC8A1,GDF7,BIRC6,ING5,NCL,HTR2B,SS18L2,PPARG,CLCN2,THPO,FHIT,RARB,ATXN7,FXR1,DNAJC19,PRDM5,PARM1,TNIP2,ADRA2C,CAMK2D,EGF,PITX2,BMPR1B,CCNG2,MXD4,SH3RF1,PRLR,TENM2,FST,PRR16,ANKRD31,CDC20B,NPM1,FGF18,ZNF608,DAP,PDCD6,ISL1,CSF1R,PDGFRB,SERPINB1,HSF2,AKIRIN2,EPHA7,MAPK14,TFAP2D,RXRB,RING1,CD109,RNF5,AGER,PBX2,NOTCH4,TRERF1,GRB10,EVX1,FOXP2,CDK14,EN2,COL28A1,FEZF1,STK3,PTK2,BHLHE22,RUNX1T1,ADCY8,DERL1,BARHL1,ANP32B,NFIB,LHX2,UBQLN1,TGFBR1,ACER2,GNAQ,ROR2,PUM3,TLE4,MED22,IFNA2,IFNA8,DMRTA1,TRAF1,BMPR1A,GDF10,GDF2,RTKN2,CDK1,PDCD4,TAF5,FGFR2,EPC1,TCF7L2,PAX2,EDRF1,SORBS1,ZMIZ1,ERCC6,ZNF33B,TLX1,FADS1,POU2AF1,FGF3,P2RY6,LBHD1,TRIM29,ADM,CDKN1C,GRM5,ANKRD49,RCOR2,PIWIL4,CREBL2,RFC5,SCARB1,PIWIL1,AICDA,CUX2,HMGA2,IKZF4,RPS26,EP400,RAD52,TRPV4,BTG1,CDKN1B,PYM1,MLXIP,VDR,BCDIN3D,MBNL2,ZIC5,ZIC2,CDX2,FOXO1,NUFIP1,MMP14,NFKBIA,DACT1,EGLN3,ZFHX2,SIX1,PPP2R3C,NRL,FGF7,SLCO3A1,TCF12,ISL2,TLE3,SMAD6,KLF13,NR2F2,ZNF710,NTRK3,HMG20A,CARHSP1,IRX5,FOXF1,PKD1,GRIN2A,MAF,FUS,SKAP1,AXIN2,KAT2A,SPDYE4,TBC1D16,ZZEF1,WFIKKN2,BRIP1,GRB7,IKZF3,NOS2,ZNF18,TNFSF13,MLLT6,PCGF2,SPAG9,ZNF519,SOCS6,L3MBTL4,ONECUT2,SMAD7,RALBP1,SERPINB11,METTL4,SALL3,RNF152,LIPG,ZNF541,BRD4,PIH1D1,DPF1,SLC27A1,ARID3A,EIF3K,ACTN4,C3,ZSCAN5A,CDC37,UBE2S,TLE2,PIK3R2,PTPN1,NKX2-2,NCOA3,HCK,SOX12,SALL4,ZFP64,PKIG,WFDC3,BACH1,PCBP3,MN1,FBXO7,YWHAH,ELF4,NDP,ITIH6,ANOS1,EDA,TLR7,HK2,OTX1,PER2,FOXN2,TBR1,ID2,PDCL3,MAPRE3,DLX2,WNT6,EVX2,SP9,CIR1,ANXA4,FEZ2,EN1,EIF5B,TRABD2A,ABCB11,NCK2,IKZF2,NRXN1,KLF11,TCF7L1,NFE2L2,ATP6V1B1,SLC11A1,CTDSP1,ZIC4,ZIC1,IL12A,GATA2,ACTL6A,TDGF1,TRIM71,WNT7A,SNX4,SHOX2,ATG7,MORC1,LIMD1,CAND2,ROPN1B,MAGEF1,RAPGEF2,FBXL5,ZNF827,PRDM8,IRF2,HERC5,PDGFRA,TXK,SYNPO2,MAD2L1,EXOC1,PDGFC,FNIP2,RBM46,BMP3,FGFR3,ICE1,MSX2,FOXD1,UIMC1,ERBIN,AP3B1,HTR1A,RPS14,FGF1,GDNF,ATG10,RIOK2,THBS4,BASP1,ZNF366,RGMB,NEUROG1,DRD1,BRD2,CCND3,TAF8,FOXP4,ADGRF1,OLIG3,PLAGL1,BMP5,KLHL31,SIM1,ZSCAN31,ZKSCAN3,AHI1,ATG5,LIN28B,JARID2,EPM2A,ZNF311,ID4,SASH1,HMGN3,TRIM40,HEY2,IL22RA2,TFEB,NFE2L3,HNRNPA2B1,CBX3,TRIM24,CUX1,GCK,INSIG1,IKZF1,HOXA3,HOXA4,HOXA5,HOXA6,HOXA7,PRKAG2,DLX5,MET,CDK6,ETV1,CREB3L2,AHR,FAM220A,HR,UBE2V2,ZNF34,ZNF517,ASPH,DLC1,ESRP1,GDF6,PPP2CB,NECAB1,C8orf88,TCEB1,ATP6V0D2,TERF1,ZFP41,MTDH,LCOR,SAMD8,MXI1,BTAF1,PARG,CREM,RBM4,RBM4B,BTBD10,SOX6,TRIM5,NNMT,NUAK1,USP30,PTPRO,CNTN1,ING4,ZNF384,NANOG,ZFP36L1,JDP2,EHD4,DAPK2,LARP6,PIAS1,CDH1,ZNF267,CYLD,GINS3,TERF2IP,GLIS2,CDH13,CRYM,DLG4,NLE1,VEZF1,SRSF1,IGF2BP1,USF2,KANK2,ZNF846,ZNF566,PRX,SERTAD1,UPF1,IL27RA,ITCH,FOXA2,PTPRT,PTK6,PRAME,TIMP3,SEC14L2,SOX3,ARX,MSL3,TAB3,FLNA,RPL10,PHF6,HDAC8,KLHL15,ZYG11B,RNF220,TAF5L,PTBP2,FAF1,PRKCZ,WDTC1,SLC25A33,FOXD3,LHX9,CREB3L4,JTB,SFPQ,SOAT1,SLC30A10,AKT3,OPRD1,CDK11A,PRDM16,CLDN19,P3H1,CTNNBIP1,CAMK2N1,MUL1,PINK1,ACVR1C,STAT1,STAT4,ATAD2B,FIGLA,HES6,COX7A2L,IL18R1,NBAS,POU3F3,BCL11A,EPHA4,SIX3,COX17,EIF4E3,VGLL4,ZBTB20,EIF1B,CAV3,LDB2,KLF3,KIT,RBPJ,MSX1,GSX2,NKX6-1,RNF4,PAM,SPINK5,SH3RF2,FASTKD3,HAVCR2,MED7,SLF1,ENC1,HEXB,CDX1,GLO1,EYA4,RIPK1,TBX18,BRPF3,TFAP2B,PHF1,PSMB1,SUPT3H,ELOVL5,NEDD9,ZNF277,SP4,TAX1BP1,CCT6A,INHBA,PUS7,ZFAND2A,RBPMS,OSR2,ZNF703,ERLIN2,GINS4,NCOA2,ZFAT,EYA1,OXR1,CCNE2	17.455	All	16.2299
query_1	TRUE	8.58849e-17	1642	2960	357	0.120608	0.217418	GO:1902680	GO:BP	positive regulation of RNA biosynthetic process	21100	25830		IDA IMP,IDA IMP IBA TAS,IEA,IEA,IDA,ISS IEA,IDA,IDA IBA,IEA,IEA,ISS TAS,IEA,IDA,IMP IEA,IMP,IMP IEA,IDA IMP ISS IBA IEA,IEA,IDA ISS IEA,IDA,ISS IBA IEA,IEA,IDA IMP,IEA,IDA,IDA IMP IBA IEA,IDA,IDA TAS,NAS,ISS,ISS,IDA ISS IBA IEA,IEA,IEA,IDA IBA IEA,ISS IEA,ISS IEA,IEA,IDA,IEA,IDA,IDA IEA,IDA ISS IEA,IBA,IDA IMP IEA,IDA ISS IEA,ISS IEA,IDA ISS IEA,IDA,ISS IEA,IDA IMP IBA IEA,ISS IEA,IDA IEA,IDA IGI TAS IEA,IGI IEA,IDA IMP IEA,IEA,IEA,IBA,IEA,ISS IEA,IDA IMP IBA IEA,IBA,IDA ISS,IEA,IBA,IEA,IDA IMP ISS,IDA IBA,IDA,IDA,IDA ISS,IDA IMP IEA,IDA,IMP IEA,IDA IMP IBA IEA,IMP,IEA,IGI IEA,IDA IMP,IDA IMP IEA,IDA IBA,IBA,IEA,IMP,IEA,IDA IMP,IDA,IDA,IDA,IMP,IDA ISS IBA IEA,IDA IMP IGI NAS,ISS TAS IEA,IBA IEA,IEA,IMP,IDA IMP,IDA IEA,IMP IEA,ISS IEA,IDA IBA IEA,IDA,ISS IEA,IDA IBA IEA,IDA IEA,IEA,IMP,IEA,IDA IBA IEA,IDA IMP IEA,IDA ISS IEA,ISS IEA,IBA,IBA IEA,IBA,IBA,IDA IMP,IMP ISS,IDA ISS IEA,ISS IEA,IDA IGI ISS NAS IEA,IDA,IDA ISS,IDA IMP ISS NAS IEA,ISS,IMP ISS IBA IEA,IDA IMP IEA,IDA,IDA,IDA IMP,IDA ISS IEA,IDA IMP ISS IEA,IMP,IEA,IDA IBA IEA,IDA ISS IBA IEA,IDA IBA IEA,IMP,IDA IMP ISS,IEA,IMP,IDA IMP ISS IEA,IDA IBA IEA,IEA,IEA,IMP IGI IBA IEA,IMP,IDA ISS IEA,IDA IEA,IEA,IMP IBA IEA,IDA IGI ISS IEA,IDA ISS,IDA IMP IEA,ISS,IDA IBA,ISS IEA,IEA,IDA,IMP IEA,IDA,IEA,IDA ISS,IMP,IDA,IEA,IDA IMP IGI IBA,IDA IBA IEA,IDA,IEA,ISS IEA,IEA,IDA ISS IEA,IDA IEA,IDA IEA,IEA,IDA,IDA IEA,IDA,IDA IBA,IMP IEA,IBA IEA,IDA IMP ISS IBA IEA,IBA IEA,IMP,IDA,IDA,IDA,IMP,IDA IMP IBA,IGI ISS IBA IEA,IDA,IBA IEA,IEA,IEA,IDA IBA,IDA IEA,TAS,IDA,IEA,IEA,IEA,IEA,IDA IEA,ISS IEA,IDA ISS,IMP,IMP ISS IEA,IDA IEA,IDA,ISS,IDA TAS,IDA,IDA IMP ISS,IMP IBA,IDA IEA,IDA IEA,IEA,IEA,IGI IBA,IBA,IGI,IDA IBA,ISS,IDA IMP,IEA,IDA IMP,IDA IMP IBA,ISS,ISS IEA,IDA IMP IEA,IMP,IDA IMP IEA,IDA IMP ISS IEA,IDA IMP TAS IEA,IBA IEA,IDA IEA,IEA,IEA,IDA IMP,IDA IMP IEA,IDA,IEA,IEA,IDA IMP,IDA IEA,IEA,IEA,IEA,IDA IEA,IDA IMP IBA,IMP IGI,IBA,IEA,IEA,ISS,IEA,IDA IMP IBA,ISS IBA IEA,IEA,IBA,IEA,IDA,IDA IEA,IDA IEA,IEA,IDA,IEA,IEA,ISS IC,ISS IEA,IEA,IEA,IEA,IDA,IDA IMP IC IEA,ISS IEA,ISS IEA,IDA IMP IGI IBA IEA,IMP,IDA IEA,ISS,IBA,IMP,IDA,IMP,IEA,IEA,IDA IBA IEA,IDA,ISS IEA,ISS IEA,IDA,IDA,IDA,IDA,ISS,IEA,IEA,ISS IEA,IDA IEA,IEA,IDA IEA,IDA IEA,IDA ISS IEA,IDA,IDA IEA,IDA IEA,IDA ISS,IMP,IDA,IEA,IGI,IEA,IEA,IEA,IDA,IDA,IEA,IDA,ISS IBA IEA,IMP,IDA,IMP ISS IEA,IEA,IDA ISS TAS IEA,NAS,IBA,IDA,IDA IEA,IMP,IDA ISS IEA,IDA IMP IGI,IEA,IBA,IEA,IDA ISS IEA,ISS,IEA,IBA IEA,IDA IMP IEA,IEA,ISS,IDA ISS IBA IEA,IEA,IDA IMP IEA,IDA,IDA IMP IEA,NAS,IDA IEA,IEA,ISS IEA,IDA,IDA IBA IEA,IEA,IEA	CDK9,SMARCA2,TNFSF8,NR6A1,DAB2IP,RORB,MLLT3,RXRA,ZNF782,PTCH1,LMX1B,ARID5B,MLLT10,EBF3,FANK1,CTBP2,GATA3,ZNF33A,NEUROG3,BAMBI,MYRF,MTA2,TEAD1,CDON,TRIM44,KAT5,HTATIP2,APBB1,YEATS4,NOS1,PLA2G1B,RNF10,DTX1,SMARCD1,ASCL1,POU4F1,PDX1,SOX21,APEX1,PAX9,RGMA,RORA,ARNT2,LEO1,SMAD3,MESP1,IRX3,FOXC2,BRD7,WWOX,KAT8,LHX1,AATF,SREBF1,CAMTA2,SOX9,SMARCE1,TBX2,CDK12,ZBTB7C,ZNF516,GATA6,ZNF407,TCF4,INSR,KMT2B,NOTCH3,TCF3,MED16,IL4I1,NUP62,ATF5,CEBPB,TFAP2C,JAG1,HNF4A,TASP1,RBPJL,APP,ERG,RUNX1,NRIP1,DYRK1A,RAP2C,ZEB2,SERTAD2,MYCN,HOXD8,HOXD3,HOXD4,ACVR2A,SOX11,SP3,NR4A2,MEIS1,GBX2,PID1,GRHL1,KLF7,WNT5A,HES1,SOX2,ZNF639,FOXL2,THRB,MECOM,MED12L,RUVBL1,FEZF2,MAML3,PHOX2B,HAND2,SFRP2,STOX2,NR2F1,ELL2,SSBP2,NR3C1,HMGA1,CITED2,POU3F2,BMP6,PARK2,PHIP,FOXC1,MLIP,HIPK2,TWIST1,CREB5,AUTS2,EGFR,SHH,GLI3,PRKDC,CCAR2,KAT6A,GATA4,ZFPM2,ZNF395,MYC,CHD7,ST18,GRHL2,KAT6B,ZEB1,TSG101,BCL9L,PRDM11,MYOD1,ZBTB16,KLF12,RNF6,BMP4,OTX2,FOXA1,NPAS3,MEIS2,MAP2K5,UBE3A,TOX3,TFAP4,TGFB1I1,ZNF319,ZFHX3,RPTOR,PHB,CDK5RAP3,SMARCA4,CRTC1,TBL1X,MYCBP,POU3F1,CAMTA1,NR5A2,NFYC,NFIA,SMYD3,PITHD1,RUNX3,GDF7,ING5,NCL,SS18L2,PPARG,RARB,PRDM5,TNIP2,EGF,PITX2,BMPR1B,NPM1,ISL1,HSF2,AKIRIN2,MAPK14,TFAP2D,RXRB,PBX2,NOTCH4,TRERF1,EVX1,EN2,FEZF1,BARHL1,NFIB,LHX2,TGFBR1,IFNA2,BMPR1A,GDF2,TAF5,FGFR2,EPC1,TCF7L2,PAX2,EDRF1,ZMIZ1,ERCC6,ZNF33B,TLX1,POU2AF1,LBHD1,CDKN1C,ANKRD49,CREBL2,HMGA2,IKZF4,MLXIP,VDR,ZIC2,CDX2,FOXO1,NUFIP1,NFKBIA,SIX1,NRL,FGF7,TCF12,SMAD6,KLF13,NR2F2,FOXF1,PKD1,MAF,FUS,SKAP1,KAT2A,ZZEF1,IKZF3,MLLT6,ONECUT2,BRD4,PIH1D1,DPF1,ARID3A,ACTN4,PIK3R2,NKX2-2,NCOA3,SOX12,SALL4,ZFP64,BACH1,YWHAH,ELF4,NDP,TLR7,OTX1,PER2,TBR1,ID2,MAPRE3,DLX2,WNT6,EN1,NCK2,NFE2L2,SLC11A1,ZIC1,GATA2,ACTL6A,WNT7A,CAND2,ZNF827,IRF2,TXK,ICE1,FOXD1,AP3B1,FGF1,GDNF,RGMB,NEUROG1,TAF8,PLAGL1,BMP5,ZKSCAN3,AHI1,ID4,HMGN3,HEY2,TFEB,TRIM24,HOXA5,HOXA7,DLX5,MET,ETV1,CREB3L2,AHR,ASPH,GDF6,MTDH,CREM,TRIM5,ING4,ZNF384,NANOG,CDH1,ZNF267,GINS3,GLIS2,CDH13,VEZF1,USF2,SERTAD1,FOXA2,SEC14L2,SOX3,FOXD3,CREB3L4,SFPQ,PRDM16,STAT1,STAT4,ATAD2B,FIGLA,POU3F3,BCL11A,SIX3,LDB2,RBPJ,MSX1,NKX6-1,RNF4,HEXB,CDX1,RIPK1,TFAP2B,SUPT3H,INHBA,RBPMS,OSR2,GINS4,NCOA2,ZFAT,EYA1	21.7418	All	16.0661
query_1	TRUE	8.69716e-17	640	2960	174	0.0587838	0.271875	GO:0048729	GO:BP	tissue morphogenesis	21100	15029		IGI,ISS IEA,IEA,IBA IEA,IMP,IEA,IMP,ISS IEA,IEA,IEA,IEA,IMP NAS,IEA,IEA,IEA,IMP,IEA,IEA,IEA,ISS IBA IEA,IBA,IEA,IEA,IEA,IEA,IMP NAS,ISS IEA,ISS IBA IEA,IMP ISS IEA,IEA,IMP,IEA,IMP IBA,IEA,IEA,NAS,ISS IEA,IEA,ISS IEA,IEA,ISS TAS IEA,ISS IEA,IEA,ISS,ISS,IEA,IDA IMP,IEA,IEA,IEA,ISS IEA,IEA,IEA,IEA,IEA,IMP,IEA,IEA,IEA,IEA,IEA,ISS IEA,IEA,IEA,ISS,IMP,IEA,ISS,IDA,IEA,IEA,ISS IEA,ISS,IEA,IEA,IDA ISS IEA,IEA,IEA,IEA,IEA,IEA,IEA,IEA,ISS,ISS,IDA,IEA,ISS IEA,IGI,IEA,IEA,ISS,IDA IEA,IEA,ISS IEA,TAS,IEA,IMP IEA,ISS,IEA,IEA,IEA,IEA,IEA,ISS IEA,ISS IEA,IDA IEA,ISS IEA,IEP ISS,IEA,IEA,IMP,IEA,IEA,ISS IBA,ISS IEA,IEA,IEA,IMP,IMP IEA,IDA IEP IEA,IEA,IBA IEA,IEP,ISS IEA,IEA,ISS IEA,ISS,IEA,IEA,IEA,IDA,IMP,IEA,IEA,IEA,NAS,IEA,IDA,IEA,IEA,IEA,ISS IEA,IDA IMP,IDA ISS IBA IEA,IEA,IEA,ISS IEA,ISS,IEA,ISS TAS IEA,IEA,ISS IEA,IMP,ISS,ISS IEA,IEA,IMP,ISS,IDA,IMP,IEA,ISS,IEA,ISS,IEA,IEA,ISS IEA,IEA,IBA,IEA,IEA,IEA,IDA	MLLT3,SAPCD2,PTCH1,NRARP,COL5A1,DLG5,PTEN,GATA3,ST14,PPP1CA,MDM2,PRICKLE1,POU4F1,PDX1,EFNB2,COL4A1,RGMA,FMN1,SMAD3,MESP1,MESP2,ALDH1A3,IRX3,FOXC2,FOXL1,SLC9A3R1,LHX1,SOX9,TBX2,NTN1,CCDC103,GREB1L,MYLK2,JAG1,SDC4,TIAM1,GPC3,IGFBP5,SOX11,GBX2,WNT5A,HES1,HEG1,ROBO1,IFT122,HAND2,SLIT2,CC2D2A,SEC24B,VEGFC,SFRP2,SPRY1,SHROOM3,ADAMTS16,IRX2,KLHL3,PTCD2,CITED2,FOXC1,TWIST1,EGFR,SHH,GLI3,EXT1,GATA4,ZFPM2,RSPO2,MYC,NRG1,CA2,CHD7,GRHL2,WNT5B,GPC6,FREM2,BMP4,FOXA1,FEM1B,ARMC5,TGFB1I1,PRKAR1A,GPC4,WLS,MDM4,RHOC,AJAP1,KIF26B,PHACTR4,PIK3CD,GDF7,OPA1,ROBO2,EGF,FST,ISL1,CSF1R,EPHA7,GJA1,NOTCH4,STK3,CYP7B1,TNC,LHX2,ASTN2,TGFBR1,BMPR1A,GDF2,FGFR2,PAX2,ADM,FRS2,HMGA2,VDR,MMP14,DACT1,SIX1,FGF7,ALDH1A2,ZDHHC7,FOXF1,PKD1,KAT2A,KRT27,ITGB4,SMAD7,MIB1,ARHGAP35,SPEF1,SALL4,ZNRF3,SHANK3,TMEFF2,CLASP1,WNT6,XIRP2,CXCR4,PRICKLE2,TRIM71,WNT7A,CASR,SHOX2,MSX2,FOXD1,FGF1,GDNF,VPS52,BRD2,BMP5,AHI1,ID4,HEY2,HOXA5,COBL,MET,DLC1,SULF1,PCDH15,DNAAF1,NDRG4,FLNA,FLG2,CTNNBIP1,STAT1,EPHA4,SIX3,CAV3,HHIP,RBPJ,MSX1,TBX18,PSMB1,INHBA,EYA1,STC1	27.1875	All	16.0606
query_1	TRUE	1.33223e-16	1434	2960	320	0.108108	0.223152	GO:0051240	GO:BP	positive regulation of multicellular organismal process	21100	15698		IEA,ISS IEA,ISS,ISS,ISS IEA,ISS IEA,IDA IMP ISS IEA,ISS,IDA,IMP,ISS IEA,IDA IEA,IDA,IDA IEA,IDA IBA,ISS,IEA,ISS,ISS IEA,ISS IBA IEA,IMP,IEA,IEA,ISS IEA,ISS IEA,IDA,IEA,ISS,ISS IEA,IDA IMP,IMP ISS,ISS,IDA,NAS,IMP,IDA IMP ISS IEA,IDA IMP IEA,IEA,ISS IEA,ISS IBA,IGI,ISS IEA,ISS IEA,IEA,ISS IEA,ISS,IDA TAS,IEA,IDA IMP ISS IBA IEA,ISS IEA,IDA ISS,ISS IEA,IDA IMP,IEA,ISS IEA,IDA IEA,TAS,IDA,IDA,IDA,IDA,IBA,ISS,IGI ISS IBA,IDA IMP ISS IEA,IMP,ISS,ISS,IBA NAS,IEA,IGI,IMP ISS,IEA,IMP,IMP ISS IEA,IEA,IDA IEA,ISS IEA,IEA,IPI ISS IEA,ISS,IMP ISS IEA,ISS IEA,ISS,ISS IEA,IEA,IEA,IEA,IEA,IDA ISS,IEA,IDA,ISS IEA,IDA IGI,TAS,IBA IEA,ISS IEA,IEA,IEA,IDA,IEA,ISS IEA,TAS IEA,IDA IMP,IEA,IMP IC,IEA,IEA,IBA,ISS IEA,IEA,IDA IEA,IEA,IDA IGI,IMP,IEA,IBA,IDA,IMP NAS IEA,ISS,ISS IEA,ISS IEA,ISS IEA,IEA,ISS IEA,ISS IEA,IEA,IDA IBA NAS,ISS,ISS IEA,ISS,ISS,IDA,IEA,IDA,IEA,IEA,ISS IEA,IEA,IEA,IEA,ISS,IMP,IDA,IDA IMP IEA,IBA,IEA,ISS IEA,IDA IMP ISS IEA,ISS,IMP IEA,IEA,IDA,IMP,IMP ISS,ISS IBA IEA,IMP,IEA,IDA,IEA,IDA,IBA,IDA IEA,IDA,IDA,IGI ISS TAS,IBA IEA,ISS,ISS IEA,IDA,IEA,IMP,IDA ISS IEA,IBA,ISS IEA,IDA ISS,IMP,IDA,IMP ISS,ISS IEA,ISS IEA,IDA,IGI IEA,IDA,ISS IEA,IMP,IEA,IMP IEA,ISS IEA,IMP ISS IEA,IEA,ISS IEA,ISS,ISS IEA,IEA,IMP ISS IEA,IMP,IDA IEA,IEA,ISS,IMP,ISS,ISS IEA,IEA,ISS IEA,IDA,IDA IBA IEA,IEA,IDA ISS IEA,IEA,ISS IEA,ISS IEA,ISS,IEA,IEA,IMP,IMP,ISS IEA,ISS IEA,IBA IEA,ISS IEA,IDA,IDA,IMP,ISS IBA IEA,ISS IEA,IDA,TAS,IDA IBA,IEA,IMP,IBA IEA,IDA IEA,IDA,IEA,IMP ISS,ISS IEA,IEA,IEA,IMP,IDA IMP IBA IEA,IMP,ISS,ISS,IMP,IMP,ISS TAS IEA,IMP,ISS IEA,IEA,ISS IEA,IMP,IDA,IDA IMP IBA IEA,IDA IEA,IMP,IEA,IEA,IDA,IDA ISS,ISS IEA,IDA IBA IEA,IBA,IEA,ISS IEA,ISS IEA,IEA,ISS IEA,IEA,IDA IMP IEA,IDA IBA IEA,IDA IMP,ISS,IEA,IMP,IEA,ISS,IEA,IMP,ISS IBA IEA,IDA IEA,ISS IEA,IDA IBA,IDA,IEA,IDA,IEA,IEA,ISS,IEA,ISS,IDA,ISS IEA,IDA,IBA IEA,IEA,ISS,ISS IEA,IMP,IDA,IEA,IDA IBA IEA,IDA IMP IBA TAS,IMP,IEA,IBA IEA,IEA,ISS IBA IEA,IDA ISS IEA,ISS IEA,IEA,ISS IEA,IEA,IMP IEA,ISS IEA,IDA IMP,IEA,ISS TAS IEA,ISS IEA,IDA ISS IEA	CDK9,ABCA1,GADD45G,OLFM1,PRKCQ,DLG5,GATA3,PRAP1,ADRA2A,BAMBI,MYRF,KAT5,CALCA,PANX1,BDNF,KSR2,CLEC4E,PLA2G1B,APPL2,RNF10,RAPGEF3,ASCL1,ATP8A2,POU4F1,EFNB2,PIBF1,DIO3,AKAP6,DYNC1H1,PNP,PRKCH,IGF1R,B2M,NOX5,RORA,THBS1,SMAD3,ST8SIA2,MESP1,ISLR2,CDH5,PLCG2,FOXC2,FBXO31,LHX1,ENPP7,APOH,ASIC2,SOX9,TBX2,NLRP1,NTN1,LGALS9,GFAP,ZNF516,GATA6,ANGPTL4,HSPB6,KIR2DL4,ELANE,IL4I1,TNFSF9,TLE6,SULF2,CEBPB,PTGIS,JAG1,GNAS,TIAM1,SYNJ1,APP,RUNX1,PAK3,ACVR2A,SOX11,PRKCE,ZAP70,PTH2R,FN1,INHBB,TMBIM1,WNT5A,HES1,LTF,EPHB1,HEG1,FOXL2,SERP1,HRH1,ROBO1,LRRN1,FGB,PHOX2B,HAND2,SLIT2,VEGFC,SFRP2,SPRY1,CLNK,TRPC3,OTP,IL9,IL6ST,G3BP1,SLC6A3,PDE4D,ERAP1,IL17B,TIAM2,CITED2,POU3F2,BMP6,ADGRB3,SMOC2,FOXC1,AKAP12,PLXNA4,HIPK2,TWIST1,CAMK2B,SHH,GLI3,DMTN,ADGRB1,PRKDC,DECR1,PTK2B,CRH,GATA4,ZFPM2,RIMS2,MYC,CLU,STAU2,NRG1,CHD7,TOX,FFAR4,LRRTM3,CXCL12,IL15RA,PARD3,BCL9L,NELL1,ZBTB16,PLXNC1,LRRK2,ATP2B1,BMP4,OTX2,TMED10,FOXG1,TGFB1I1,PHB,PRKCA,LRRC4B,PDE4B,TNR,TNFRSF8,DDAH1,ADGRL2,PLXNA2,AIM2,LY9,CD244,PIK3CD,CLSTN1,RUNX3,CYP1B1,SERPINE2,DDX1,SLC8A1,HTR2B,SS18L2,PPARG,ROBO2,CAMK2D,EGF,BMPR1B,SEMA5A,PRLR,FST,FGF18,PDCD6,ISL1,CSF1R,AKIRIN2,MAPK14,GJA1,AGER,GPSM3,GRB10,UNC13B,TGFBR1,ROR2,BMPR1A,POLR3A,GDF2,CDK1,FGFR2,TCF7L2,PAX2,ZMIZ1,GPAM,POU2AF1,SART1,ADM,GRM5,CRTAM,FRS2,CUX2,TESPA1,HMGA2,RAB21,TRPV4,BTG1,VDR,MMP14,SIX1,PPP2R3C,GATM,IL16,CD276,AXIN2,DHX58,KAT2A,NOS2,TNFSF12,TNFSF13,SMAD7,LIPG,SLC27A1,C3,TYK2,NKX2-2,NCOA3,SOX12,ADA,SHANK3,GPM6B,TLR7,HK2,PER2,ID2,PDCL3,WNT6,NRXN1,SPTBN1,CXCR4,NFE2L2,SLC11A1,VAMP8,IL12A,GATA2,WNT7A,SNX4,CASR,SHOX2,FGG,TXK,PDGFC,AMTN,ADRA1B,MSX2,FOXD1,FBN2,MAP1B,PTGER4,AP3B1,FGF1,GDNF,HMHB1,BASP1,ATG5,SASH1,HEY2,CUX1,TBXAS1,GDF6,SULF1,MTDH,NUMA1,SOX6,ZFP36L1,FLRT2,CFAP20,IL27RA,ITCH,FOXA2,ARX,PTGER3,MACF1,PRKCZ,TNN,SLAMF1,AKT3,PRDM16,ALPL,CTNNBIP1,STAT1,IL1RL1,IL18R1,IFIH1,BCL11A,EPHA4,CLSTN2,ZBTB20,OXTR,KIT,RBPJ,GSX2,NKX6-1,MAN2A1,HAVCR2,ITK,RIPK1,LRRN3,INHBA,OSR2,ZNF703	22.3152	All	15.8754
query_1	TRUE	1.44244e-16	1636	2960	355	0.119932	0.216993	GO:1903508	GO:BP	positive regulation of nucleic acid-templated transcription	21100	26562		IDA IMP,IDA IMP IBA TAS,IEA,IEA,IDA,ISS IEA,IDA,IDA IBA,IEA,IEA,ISS TAS,IEA,IDA,IMP IEA,IMP,IMP IEA,IDA IMP ISS IBA IEA,IEA,IDA ISS IEA,IDA,ISS IBA IEA,IEA,IDA IMP,IEA,IDA,IDA IMP IBA IEA,IDA,IDA TAS,NAS,ISS,ISS,IDA ISS IBA IEA,IEA,IEA,IDA IBA IEA,ISS IEA,ISS IEA,IEA,IDA,IEA,IDA,IDA IEA,IDA ISS IEA,IBA,IDA IMP IEA,IDA ISS IEA,ISS IEA,IDA ISS IEA,IDA,ISS IEA,IDA IMP IBA IEA,ISS IEA,IDA IEA,IDA IGI TAS IEA,IGI IEA,IDA IMP IEA,IEA,IEA,IBA,IEA,ISS IEA,IDA IMP IBA IEA,IBA,IDA ISS,IEA,IBA,IEA,IDA IMP ISS,IDA IBA,IDA,IDA,IDA ISS,IDA IMP IEA,IDA,IMP IEA,IDA IMP IBA IEA,IMP,IEA,IGI IEA,IDA IMP,IDA IMP IEA,IDA IBA,IBA,IEA,IMP,IEA,IDA IMP,IDA,IDA,IDA,IMP,IDA ISS IBA IEA,IDA IMP IGI NAS,ISS TAS IEA,IBA IEA,IEA,IMP,IDA IMP,IDA IEA,IMP IEA,ISS IEA,IDA IBA IEA,IDA,ISS IEA,IDA IBA IEA,IDA IEA,IEA,IMP,IEA,IDA IBA IEA,IDA IMP IEA,IDA ISS IEA,ISS IEA,IBA,IBA IEA,IBA,IBA,IDA IMP,IMP ISS,IDA ISS IEA,ISS IEA,IDA IGI ISS NAS IEA,IDA,IDA ISS,IDA IMP ISS NAS IEA,ISS,IMP ISS IBA IEA,IDA IMP IEA,IDA,IDA,IDA IMP,IDA ISS IEA,IDA IMP ISS IEA,IMP,IEA,IDA IBA IEA,IDA ISS IBA IEA,IDA IBA IEA,IMP,IDA IMP ISS,IEA,IMP,IDA IMP ISS IEA,IDA IBA IEA,IEA,IEA,IMP IGI IBA IEA,IMP,IDA ISS IEA,IDA IEA,IEA,IMP IBA IEA,IDA IGI ISS IEA,IDA ISS,IDA IMP IEA,ISS,IDA IBA,ISS IEA,IEA,IDA,IMP IEA,IDA,IEA,IDA ISS,IMP,IDA,IEA,IDA IMP IGI IBA,IDA IBA IEA,IDA,IEA,ISS IEA,IEA,IDA ISS IEA,IDA IEA,IDA IEA,IEA,IDA,IDA IEA,IDA,IDA IBA,IMP IEA,IBA IEA,IDA IMP ISS IBA IEA,IBA IEA,IMP,IDA,IDA,IDA,IMP,IDA IMP IBA,IGI ISS IBA IEA,IDA,IBA IEA,IEA,IEA,IDA IBA,IDA IEA,TAS,IDA,IEA,IEA,IEA,IEA,IDA IEA,ISS IEA,IDA ISS,IMP,IMP ISS IEA,IDA IEA,IDA,ISS,IDA TAS,IDA,IDA IMP ISS,IMP IBA,IDA IEA,IDA IEA,IEA,IEA,IGI IBA,IBA,IGI,IDA IBA,ISS,IDA IMP,IEA,IDA IMP,IDA IMP IBA,ISS,ISS IEA,IDA IMP IEA,IMP,IDA IMP IEA,IDA IMP ISS IEA,IDA IMP TAS IEA,IBA IEA,IDA IEA,IEA,IEA,IDA IMP,IDA IMP IEA,IDA,IEA,IEA,IDA IMP,IDA IEA,IEA,IEA,IEA,IDA IEA,IDA IMP IBA,IMP IGI,IBA,IEA,IEA,ISS,IEA,IDA IMP IBA,ISS IBA IEA,IEA,IBA,IEA,IDA,IDA IEA,IDA IEA,IEA,IDA,IEA,IEA,ISS IC,ISS IEA,IEA,IEA,IEA,IDA,IDA IMP IC IEA,ISS IEA,ISS IEA,IDA IMP IGI IBA IEA,IMP,IDA IEA,ISS,IBA,IMP,IDA,IMP,IEA,IEA,IDA IBA IEA,IDA,ISS IEA,ISS IEA,IDA,IDA,IDA,IDA,ISS,IEA,IEA,ISS IEA,IDA IEA,IEA,IDA IEA,IDA IEA,IDA ISS IEA,IDA,IDA IEA,IDA IEA,IDA ISS,IMP,IDA,IEA,IGI,IEA,IEA,IEA,IDA,IDA,IEA,ISS IBA IEA,IMP,IDA,IMP ISS IEA,IEA,IDA ISS TAS IEA,NAS,IBA,IDA,IDA IEA,IMP,IDA ISS IEA,IDA IMP IGI,IEA,IBA,IEA,IDA ISS IEA,ISS,IEA,IBA IEA,IDA IMP IEA,IEA,ISS,IDA ISS IBA IEA,IEA,IDA IMP IEA,IDA,IDA IMP IEA,NAS,IDA IEA,IEA,ISS IEA,IDA IBA IEA,IEA,IEA	CDK9,SMARCA2,TNFSF8,NR6A1,DAB2IP,RORB,MLLT3,RXRA,ZNF782,PTCH1,LMX1B,ARID5B,MLLT10,EBF3,FANK1,CTBP2,GATA3,ZNF33A,NEUROG3,BAMBI,MYRF,MTA2,TEAD1,CDON,TRIM44,KAT5,HTATIP2,APBB1,YEATS4,NOS1,PLA2G1B,RNF10,DTX1,SMARCD1,ASCL1,POU4F1,PDX1,SOX21,APEX1,PAX9,RGMA,RORA,ARNT2,LEO1,SMAD3,MESP1,IRX3,FOXC2,BRD7,WWOX,KAT8,LHX1,AATF,SREBF1,CAMTA2,SOX9,SMARCE1,TBX2,CDK12,ZBTB7C,ZNF516,GATA6,ZNF407,TCF4,INSR,KMT2B,NOTCH3,TCF3,MED16,IL4I1,NUP62,ATF5,CEBPB,TFAP2C,JAG1,HNF4A,TASP1,RBPJL,APP,ERG,RUNX1,NRIP1,DYRK1A,RAP2C,ZEB2,SERTAD2,MYCN,HOXD8,HOXD3,HOXD4,ACVR2A,SOX11,SP3,NR4A2,MEIS1,GBX2,PID1,GRHL1,KLF7,WNT5A,HES1,SOX2,ZNF639,FOXL2,THRB,MECOM,MED12L,RUVBL1,FEZF2,MAML3,PHOX2B,HAND2,SFRP2,STOX2,NR2F1,ELL2,SSBP2,NR3C1,HMGA1,CITED2,POU3F2,BMP6,PARK2,PHIP,FOXC1,MLIP,HIPK2,TWIST1,CREB5,AUTS2,EGFR,SHH,GLI3,PRKDC,CCAR2,KAT6A,GATA4,ZFPM2,ZNF395,MYC,CHD7,ST18,GRHL2,KAT6B,ZEB1,TSG101,BCL9L,PRDM11,MYOD1,ZBTB16,KLF12,RNF6,BMP4,OTX2,FOXA1,NPAS3,MEIS2,MAP2K5,UBE3A,TOX3,TFAP4,TGFB1I1,ZNF319,ZFHX3,RPTOR,PHB,CDK5RAP3,SMARCA4,CRTC1,TBL1X,MYCBP,POU3F1,CAMTA1,NR5A2,NFYC,NFIA,SMYD3,PITHD1,RUNX3,GDF7,ING5,NCL,SS18L2,PPARG,RARB,PRDM5,TNIP2,EGF,PITX2,BMPR1B,NPM1,ISL1,HSF2,AKIRIN2,MAPK14,TFAP2D,RXRB,PBX2,NOTCH4,TRERF1,EVX1,EN2,FEZF1,BARHL1,NFIB,LHX2,TGFBR1,IFNA2,BMPR1A,GDF2,TAF5,FGFR2,EPC1,TCF7L2,PAX2,EDRF1,ZMIZ1,ERCC6,ZNF33B,TLX1,POU2AF1,LBHD1,CDKN1C,ANKRD49,CREBL2,HMGA2,IKZF4,MLXIP,VDR,ZIC2,CDX2,FOXO1,NUFIP1,NFKBIA,SIX1,NRL,FGF7,TCF12,SMAD6,KLF13,NR2F2,FOXF1,PKD1,MAF,FUS,SKAP1,KAT2A,ZZEF1,IKZF3,MLLT6,ONECUT2,BRD4,PIH1D1,DPF1,ARID3A,ACTN4,PIK3R2,NKX2-2,NCOA3,SOX12,SALL4,ZFP64,BACH1,YWHAH,ELF4,NDP,TLR7,OTX1,PER2,TBR1,ID2,MAPRE3,DLX2,WNT6,EN1,NCK2,NFE2L2,SLC11A1,ZIC1,GATA2,ACTL6A,WNT7A,CAND2,ZNF827,IRF2,TXK,ICE1,FOXD1,AP3B1,FGF1,GDNF,RGMB,NEUROG1,TAF8,PLAGL1,BMP5,ZKSCAN3,AHI1,ID4,HMGN3,HEY2,TFEB,TRIM24,HOXA5,HOXA7,DLX5,MET,ETV1,CREB3L2,AHR,ASPH,GDF6,MTDH,CREM,TRIM5,ING4,ZNF384,NANOG,CDH1,ZNF267,GLIS2,CDH13,VEZF1,USF2,SERTAD1,FOXA2,SEC14L2,SOX3,FOXD3,CREB3L4,SFPQ,PRDM16,STAT1,STAT4,ATAD2B,FIGLA,POU3F3,BCL11A,SIX3,LDB2,RBPJ,MSX1,NKX6-1,RNF4,HEXB,CDX1,RIPK1,TFAP2B,SUPT3H,INHBA,RBPMS,OSR2,NCOA2,ZFAT,EYA1	21.6993	All	15.8409
query_1	TRUE	1.44244e-16	1636	2960	355	0.119932	0.216993	GO:0045893	GO:BP	positive regulation of transcription, DNA-templated	21100	13603		IDA IMP,IDA IMP IBA TAS,IEA,IEA,IDA,ISS IEA,IDA,IDA IBA,IEA,IEA,ISS TAS,IEA,IDA,IMP IEA,IMP,IMP IEA,IDA IMP ISS IBA IEA,IEA,IDA ISS IEA,IDA,ISS IBA IEA,IEA,IDA IMP,IEA,IDA,IDA IMP IBA IEA,IDA,IDA TAS,NAS,ISS,ISS,IDA ISS IBA IEA,IEA,IEA,IDA IBA IEA,ISS IEA,ISS IEA,IEA,IDA,IEA,IDA,IDA IEA,IDA ISS IEA,IBA,IDA IMP IEA,IDA ISS IEA,ISS IEA,IDA ISS IEA,IDA,ISS IEA,IDA IMP IBA IEA,ISS IEA,IDA IEA,IDA IGI TAS IEA,IGI IEA,IDA IMP IEA,IEA,IEA,IBA,IEA,ISS IEA,IDA IMP IBA IEA,IBA,IDA ISS,IEA,IBA,IEA,IDA IMP ISS,IDA IBA,IDA,IDA,IDA ISS,IDA IMP IEA,IDA,IMP IEA,IDA IMP IBA IEA,IMP,IEA,IGI IEA,IDA IMP,IDA IMP IEA,IDA IBA,IBA,IEA,IMP,IEA,IDA IMP,IDA,IDA,IDA,IMP,IDA ISS IBA IEA,IDA IMP IGI NAS,ISS TAS IEA,IBA IEA,IEA,IMP,IDA IMP,IDA IEA,IMP IEA,ISS IEA,IDA IBA IEA,IDA,ISS IEA,IDA IBA IEA,IDA IEA,IEA,IMP,IEA,IDA IBA IEA,IDA IMP IEA,IDA ISS IEA,ISS IEA,IBA,IBA IEA,IBA,IBA,IDA IMP,IMP ISS,IDA ISS IEA,ISS IEA,IDA IGI ISS NAS IEA,IDA,IDA ISS,IDA IMP ISS NAS IEA,ISS,IMP ISS IBA IEA,IDA IMP IEA,IDA,IDA,IDA IMP,IDA ISS IEA,IDA IMP ISS IEA,IMP,IEA,IDA IBA IEA,IDA ISS IBA IEA,IDA IBA IEA,IMP,IDA IMP ISS,IEA,IMP,IDA IMP ISS IEA,IDA IBA IEA,IEA,IEA,IMP IGI IBA IEA,IMP,IDA ISS IEA,IDA IEA,IEA,IMP IBA IEA,IDA IGI ISS IEA,IDA ISS,IDA IMP IEA,ISS,IDA IBA,ISS IEA,IEA,IDA,IMP IEA,IDA,IEA,IDA ISS,IMP,IDA,IEA,IDA IMP IGI IBA,IDA IBA IEA,IDA,IEA,ISS IEA,IEA,IDA ISS IEA,IDA IEA,IDA IEA,IEA,IDA,IDA IEA,IDA,IDA IBA,IMP IEA,IBA IEA,IDA IMP ISS IBA IEA,IBA IEA,IMP,IDA,IDA,IDA,IMP,IDA IMP IBA,IGI ISS IBA IEA,IDA,IBA IEA,IEA,IEA,IDA IBA,IDA IEA,TAS,IDA,IEA,IEA,IEA,IEA,IDA IEA,ISS IEA,IDA ISS,IMP,IMP ISS IEA,IDA IEA,IDA,ISS,IDA TAS,IDA,IDA IMP ISS,IMP IBA,IDA IEA,IDA IEA,IEA,IEA,IGI IBA,IBA,IGI,IDA IBA,ISS,IDA IMP,IEA,IDA IMP,IDA IMP IBA,ISS,ISS IEA,IDA IMP IEA,IMP,IDA IMP IEA,IDA IMP ISS IEA,IDA IMP TAS IEA,IBA IEA,IDA IEA,IEA,IEA,IDA IMP,IDA IMP IEA,IDA,IEA,IEA,IDA IMP,IDA IEA,IEA,IEA,IEA,IDA IEA,IDA IMP IBA,IMP IGI,IBA,IEA,IEA,ISS,IEA,IDA IMP IBA,ISS IBA IEA,IEA,IBA,IEA,IDA,IDA IEA,IDA IEA,IEA,IDA,IEA,IEA,ISS IC,ISS IEA,IEA,IEA,IEA,IDA,IDA IMP IC IEA,ISS IEA,ISS IEA,IDA IMP IGI IBA IEA,IMP,IDA IEA,ISS,IBA,IMP,IDA,IMP,IEA,IEA,IDA IBA IEA,IDA,ISS IEA,ISS IEA,IDA,IDA,IDA,IDA,ISS,IEA,IEA,ISS IEA,IDA IEA,IEA,IDA IEA,IDA IEA,IDA ISS IEA,IDA,IDA IEA,IDA IEA,IDA ISS,IMP,IDA,IEA,IGI,IEA,IEA,IEA,IDA,IDA,IEA,ISS IBA IEA,IMP,IDA,IMP ISS IEA,IEA,IDA ISS TAS IEA,NAS,IBA,IDA,IDA IEA,IMP,IDA ISS IEA,IDA IMP IGI,IEA,IBA,IEA,IDA ISS IEA,ISS,IEA,IBA IEA,IDA IMP IEA,IEA,ISS,IDA ISS IBA IEA,IEA,IDA IMP IEA,IDA,IDA IMP IEA,NAS,IDA IEA,IEA,ISS IEA,IDA IBA IEA,IEA,IEA	CDK9,SMARCA2,TNFSF8,NR6A1,DAB2IP,RORB,MLLT3,RXRA,ZNF782,PTCH1,LMX1B,ARID5B,MLLT10,EBF3,FANK1,CTBP2,GATA3,ZNF33A,NEUROG3,BAMBI,MYRF,MTA2,TEAD1,CDON,TRIM44,KAT5,HTATIP2,APBB1,YEATS4,NOS1,PLA2G1B,RNF10,DTX1,SMARCD1,ASCL1,POU4F1,PDX1,SOX21,APEX1,PAX9,RGMA,RORA,ARNT2,LEO1,SMAD3,MESP1,IRX3,FOXC2,BRD7,WWOX,KAT8,LHX1,AATF,SREBF1,CAMTA2,SOX9,SMARCE1,TBX2,CDK12,ZBTB7C,ZNF516,GATA6,ZNF407,TCF4,INSR,KMT2B,NOTCH3,TCF3,MED16,IL4I1,NUP62,ATF5,CEBPB,TFAP2C,JAG1,HNF4A,TASP1,RBPJL,APP,ERG,RUNX1,NRIP1,DYRK1A,RAP2C,ZEB2,SERTAD2,MYCN,HOXD8,HOXD3,HOXD4,ACVR2A,SOX11,SP3,NR4A2,MEIS1,GBX2,PID1,GRHL1,KLF7,WNT5A,HES1,SOX2,ZNF639,FOXL2,THRB,MECOM,MED12L,RUVBL1,FEZF2,MAML3,PHOX2B,HAND2,SFRP2,STOX2,NR2F1,ELL2,SSBP2,NR3C1,HMGA1,CITED2,POU3F2,BMP6,PARK2,PHIP,FOXC1,MLIP,HIPK2,TWIST1,CREB5,AUTS2,EGFR,SHH,GLI3,PRKDC,CCAR2,KAT6A,GATA4,ZFPM2,ZNF395,MYC,CHD7,ST18,GRHL2,KAT6B,ZEB1,TSG101,BCL9L,PRDM11,MYOD1,ZBTB16,KLF12,RNF6,BMP4,OTX2,FOXA1,NPAS3,MEIS2,MAP2K5,UBE3A,TOX3,TFAP4,TGFB1I1,ZNF319,ZFHX3,RPTOR,PHB,CDK5RAP3,SMARCA4,CRTC1,TBL1X,MYCBP,POU3F1,CAMTA1,NR5A2,NFYC,NFIA,SMYD3,PITHD1,RUNX3,GDF7,ING5,NCL,SS18L2,PPARG,RARB,PRDM5,TNIP2,EGF,PITX2,BMPR1B,NPM1,ISL1,HSF2,AKIRIN2,MAPK14,TFAP2D,RXRB,PBX2,NOTCH4,TRERF1,EVX1,EN2,FEZF1,BARHL1,NFIB,LHX2,TGFBR1,IFNA2,BMPR1A,GDF2,TAF5,FGFR2,EPC1,TCF7L2,PAX2,EDRF1,ZMIZ1,ERCC6,ZNF33B,TLX1,POU2AF1,LBHD1,CDKN1C,ANKRD49,CREBL2,HMGA2,IKZF4,MLXIP,VDR,ZIC2,CDX2,FOXO1,NUFIP1,NFKBIA,SIX1,NRL,FGF7,TCF12,SMAD6,KLF13,NR2F2,FOXF1,PKD1,MAF,FUS,SKAP1,KAT2A,ZZEF1,IKZF3,MLLT6,ONECUT2,BRD4,PIH1D1,DPF1,ARID3A,ACTN4,PIK3R2,NKX2-2,NCOA3,SOX12,SALL4,ZFP64,BACH1,YWHAH,ELF4,NDP,TLR7,OTX1,PER2,TBR1,ID2,MAPRE3,DLX2,WNT6,EN1,NCK2,NFE2L2,SLC11A1,ZIC1,GATA2,ACTL6A,WNT7A,CAND2,ZNF827,IRF2,TXK,ICE1,FOXD1,AP3B1,FGF1,GDNF,RGMB,NEUROG1,TAF8,PLAGL1,BMP5,ZKSCAN3,AHI1,ID4,HMGN3,HEY2,TFEB,TRIM24,HOXA5,HOXA7,DLX5,MET,ETV1,CREB3L2,AHR,ASPH,GDF6,MTDH,CREM,TRIM5,ING4,ZNF384,NANOG,CDH1,ZNF267,GLIS2,CDH13,VEZF1,USF2,SERTAD1,FOXA2,SEC14L2,SOX3,FOXD3,CREB3L4,SFPQ,PRDM16,STAT1,STAT4,ATAD2B,FIGLA,POU3F3,BCL11A,SIX3,LDB2,RBPJ,MSX1,NKX6-1,RNF4,HEXB,CDX1,RIPK1,TFAP2B,SUPT3H,INHBA,RBPMS,OSR2,NCOA2,ZFAT,EYA1	21.6993	All	15.8409
query_1	TRUE	1.67978e-16	1211	2960	280	0.0945946	0.231214	GO:0045944	GO:BP	positive regulation of transcription by RNA polymerase II	21100	13651		IDA IMP,IDA IBA TAS,IEA,IEA,IDA,ISS IEA,IDA IBA,IEA,ISS TAS,IDA,IEA,IMP IEA,IDA IMP ISS IBA IEA,IEA,IDA IEA,IEA,IDA IMP,IEA,IDA IMP IBA IEA,IDA,TAS,ISS,ISS,ISS IBA IEA,IDA IBA IEA,ISS IEA,ISS IEA,IEA,IDA,IEA,IDA,IDA IEA,IDA IEA,IBA,IDA IMP IEA,IDA ISS IEA,ISS IEA,IDA ISS IEA,ISS IEA,IBA,IDA,IDA IGI TAS IEA,IGI IEA,IDA IEA,IEA,IBA,IEA,IDA IBA IEA,IBA,ISS,IEA,IDA IMP ISS,IDA,IDA,IDA,IDA IEA,IDA,IMP IEA,IDA IMP IBA IEA,IEA,IGI IEA,IDA IMP,IDA IMP,IDA IBA,IMP,IDA,IDA,IDA,IDA,IMP,IDA ISS IBA IEA,IMP IGI,ISS TAS IEA,IBA IEA,IEA,IMP,IDA IMP,IDA,IMP,ISS IEA,IDA IBA IEA,IDA,IEA,IDA IBA IEA,IEA,IEA,IDA IBA IEA,IDA IMP IEA,IDA ISS IEA,ISS IEA,IBA,IBA IEA,IBA,IBA,IDA IMP,ISS,IDA ISS IEA,ISS IEA,IDA IGI ISS NAS IEA,IDA,IDA,IDA IMP ISS IEA,ISS,ISS IBA IEA,IDA IMP IEA,IDA,IDA,ISS IEA,IDA IMP IEA,IMP,IBA,IDA ISS IBA IEA,IDA IBA IEA,IMP,IDA IMP,IEA,IMP,IDA IMP ISS IEA,IBA,IEA,IMP IGI IBA,IDA ISS IEA,IEA,IEA,IDA IGI ISS IEA,IDA,IDA IMP IEA,IDA IBA,ISS IEA,IEA,IDA,IEA,IEA,ISS,IEA,IDA IGI IBA,IDA IBA IEA,IDA,IEA,IDA ISS IEA,IDA IEA,IDA IEA,IEA,IEA,IBA,IDA IMP IBA IEA,IBA IEA,IMP,IDA,IDA,IMP,IDA IMP IBA,IGI ISS IBA IEA,IDA,IBA IEA,IEA,IEA,IDA IBA,IDA IEA,TAS,IDA,IEA,IEA,IEA,IDA IEA,IEA,IMP ISS IEA,IDA IEA,IDA,ISS,IDA,IDA,IDA ISS,IDA IEA,IEA,IEA,IEA,IGI IBA,IDA,IEA,IDA IMP,IDA IMP IBA,ISS IEA,IDA IMP IEA,IMP,IDA IMP,IDA IMP IEA,IDA IMP TAS IEA,IDA IEA,IEA,IMP,IMP IEA,IDA,IEA,IDA IMP,IDA IEA,IEA,IEA,IDA IEA,IDA IMP IBA,IBA,IEA,ISS,IEA,IDA IMP IBA,ISS IBA IEA,IEA,IBA,IEA,IDA IEA,IEA,IDA,IEA,IEA,IEA,IDA,IDA IMP IC IEA,ISS IEA,IEA,IDA IMP IGI IBA IEA,IDA,IBA,IMP,IDA,IEA,IEA,IDA IBA IEA,IDA,ISS IEA,IDA,IDA,IDA,ISS,IEA,IEA,ISS IEA,IDA,IDA IEA,IDA IEA,ISS IEA,IDA,IDA,IEA,IDA,IGI,IEA,IDA,IEA,ISS IBA IEA,IMP,IDA,IMP ISS IEA,IEA,IDA ISS TAS IEA,IBA,IDA,IDA IEA,IMP,IEA,IDA IMP,IEA,IBA,IEA,IEA,ISS,IEA,IBA IEA,IDA IMP IEA,IEA,ISS,IDA IBA IEA,IEA,IDA IMP IEA,IDA,IDA IEA,IDA IEA,ISS IEA,IDA IBA IEA,IEA,IEA	CDK9,SMARCA2,TNFSF8,NR6A1,DAB2IP,RORB,RXRA,ZNF782,LMX1B,MLLT10,EBF3,CTBP2,GATA3,ZNF33A,NEUROG3,MTA2,TEAD1,CDON,KAT5,HTATIP2,APBB1,NOS1,PLA2G1B,RNF10,ASCL1,POU4F1,PDX1,SOX21,APEX1,PAX9,RGMA,RORA,ARNT2,LEO1,SMAD3,MESP1,IRX3,FOXC2,WWOX,KAT8,AATF,SREBF1,CAMTA2,SOX9,TBX2,CDK12,ZBTB7C,GATA6,ZNF407,TCF4,NOTCH3,TCF3,MED16,IL4I1,ATF5,CEBPB,TFAP2C,JAG1,HNF4A,RBPJL,APP,ERG,RUNX1,NRIP1,ZEB2,MYCN,HOXD8,HOXD3,HOXD4,ACVR2A,SOX11,SP3,NR4A2,MEIS1,GBX2,PID1,GRHL1,KLF7,WNT5A,HES1,SOX2,ZNF639,FOXL2,THRB,MECOM,FEZF2,MAML3,PHOX2B,HAND2,SFRP2,STOX2,NR2F1,ELL2,SSBP2,NR3C1,HMGA1,CITED2,POU3F2,BMP6,PARK2,PHIP,FOXC1,MLIP,HIPK2,TWIST1,AUTS2,EGFR,SHH,GLI3,PRKDC,KAT6A,GATA4,ZFPM2,ZNF395,MYC,CHD7,ST18,GRHL2,KAT6B,ZEB1,BCL9L,MYOD1,ZBTB16,KLF12,BMP4,OTX2,FOXA1,MEIS2,MAP2K5,UBE3A,TOX3,TFAP4,ZNF319,ZFHX3,CDK5RAP3,SMARCA4,CRTC1,TBL1X,CAMTA1,NR5A2,NFYC,NFIA,SMYD3,NCL,SS18L2,PPARG,RARB,PRDM5,TNIP2,PITX2,BMPR1B,NPM1,ISL1,HSF2,AKIRIN2,MAPK14,TFAP2D,RXRB,PBX2,NOTCH4,TRERF1,EVX1,EN2,BARHL1,NFIB,LHX2,BMPR1A,GDF2,TAF5,FGFR2,EPC1,TCF7L2,PAX2,ZMIZ1,ERCC6,ZNF33B,TLX1,POU2AF1,HMGA2,IKZF4,MLXIP,VDR,CDX2,FOXO1,NUFIP1,NFKBIA,SIX1,NRL,TCF12,KLF13,NR2F2,FOXF1,PKD1,MAF,SKAP1,KAT2A,IKZF3,MLLT6,ONECUT2,BRD4,DPF1,ARID3A,PIK3R2,NKX2-2,NCOA3,SOX12,SALL4,ZFP64,BACH1,ELF4,TLR7,OTX1,TBR1,DLX2,EN1,NCK2,NFE2L2,SLC11A1,ZIC1,GATA2,WNT7A,ZNF827,IRF2,TXK,FOXD1,AP3B1,FGF1,GDNF,NEUROG1,TAF8,PLAGL1,BMP5,AHI1,ID4,HMGN3,HEY2,TFEB,HOXA5,HOXA7,DLX5,MET,ETV1,CREB3L2,AHR,CREM,ZNF384,NANOG,ZNF267,GLIS2,CDH13,VEZF1,USF2,SERTAD1,FOXA2,SOX3,FOXD3,CREB3L4,SFPQ,PRDM16,STAT1,STAT4,ATAD2B,FIGLA,POU3F3,BCL11A,SIX3,LDB2,RBPJ,MSX1,NKX6-1,RNF4,HEXB,CDX1,RIPK1,TFAP2B,INHBA,OSR2,NCOA2,ZFAT,EYA1	23.1214	All	15.7747
query_1	TRUE	2.06263e-16	355	2960	114	0.0385135	0.321127	GO:0003002	GO:BP	regionalization	21100	1578		IEA,IMP ISS IEA,IEA,ISS,TAS,IEA,IEA,IEA,IEA,ISS IEA,ISS IEA,IEA,ISS IBA IEA,IBA,IEA,IEA,ISS IEA,ISS,IEA,NAS IEA,IMP ISS IBA,IBA,IEA,ISS IEA,IEA,IEA,IBA IEA,ISS,IEA,IEA,IEA,IEA,ISS IBA IEA,IEA,IEA,IEA,ISS IEA,IEA,IEA,IEA,ISS,IEA,NAS,IDA IMP ISS IEA,ISS,IEA,IEA,IEA,ISS IEA,IEA,IMP,IEA,ISS,ISS,IBA IEA,IMP,IEA,IEA,IEA,IEA,ISS IEA,IBA IEA,ISS,ISS,IEA,ISS IBA IEA,ISS IEA,IMP,IEA,IEA,IEA,IEA,IEA,IEA,IEA,ISS IEA,IEA,IEA,IBA,IEA,IEA,IEA,ISS IBA,IEA,IEA,ISS IEA,IEA,IEA,ISS,IGI,ISS,IBA IEA,IBA IEA,IBA,IBA IEA,IBA IEA,IBA IEA,ISS IEA,IEA,ISS IEA,IMP,IEA,ISS,IEA,IEA,ISS,IBA,IDA ISS,IEA,IEA,IEA,IEA,ISS IBA IEA,ISS IBA	MLLT3,PTCH1,NRARP,LMX1B,BMI1,EMX2,CDON,DBX1,GDF11,ASCL1,FOXB1,SMAD3,MESP1,MESP2,IRX3,FOXC2,LHX1,RIPPLY1,GPC3,HOXD8,HOXD3,HOXD4,ACVR2A,CYP26B1,GBX2,WNT5A,HES1,ROBO1,FEZF2,SFRP2,SPRY1,IRX2,CITED2,FOXC1,SP8,HIPK2,SHH,GLI3,PRKDC,EXT1,GATA4,ZBTB16,DSCAML1,BMP4,OTX2,FOXA1,FOXG1,TSHZ1,WLS,PLXNA2,CHRD,DZIP1L,ROBO2,PITX2,BMPR1B,ISL1,RING1,PBX2,FEZF1,LHX2,TGFBR1,BMPR1A,FGFR2,PAX2,FRS2,CDX2,SIX1,SMAD6,ALDH1A2,NR2F2,FOXF1,AXIN2,KAT2A,PCGF2,MIB1,C3,NKX2-2,OTX1,TDRD15,TBR1,DLX2,EN1,TDGF1,WNT7A,MSX2,FOXD1,FGF1,GDNF,BASP1,NEUROG1,AHI1,HEY2,HOXA3,HOXA4,HOXA5,HOXA6,HOXA7,COBL,ARC,CYP26C1,DNAAF1,NLE1,FOXA2,RNF220,CTNNBIP1,C1QA,HES6,SIX3,HHIP,RBPJ,MSX1,GSX2,CDX1,TBX18	32.1127	All	15.6856
query_1	TRUE	2.06263e-16	585	2960	162	0.0547297	0.276923	GO:0007423	GO:BP	sensory organ development	21100	3297		ISS IEA,IMP,IMP IEA,IEA,IEA,IMP,IEA,IMP,IEA,IEA,IBA IEA,IEA,IMP,IEA,IBA IEA,IEA,IEA,ISS IEA,IEA,IEA,ISS IEA,ISS IEA,ISS IEA,IEA,IEA,ISS IEA,ISS,IEA,IEA,IEA,IEA,IEA,ISS,IMP,ISS IEA,IEA,IEA,IBA IEA,IEA,IBA,IEA,ISS IEA,IEA,IEP IBA,IEA,IMP IEA,IEA,ISS,IEP,ISS IEA,IEA,IEA,IEA,ISS IEA,ISS IEA,IBA IEA,IEA,IEA,IDA IEA,ISS IEA,IMP TAS,IEA,ISS IEA,IEA,TAS IEA,IEA,IMP IEA,IEA,IEA,ISS,IEA,IMP IEA,IEA,IEA,IBA IEA,IMP,IEA,IEA,IEP,IEA,IEA,IEA,ISS IEA,IEA,ISS IEA,IEA,IEA,ISS IEA,IMP,ISS IEA,IMP,ISS IEA,ISS,IEA,IEA,IBA,IEA,IEA,IEA,IEA,ISS,ISS,IEA,IEA,IEA,IEA,IEA,IEA,IEA,IMP,ISS IEA,IBA IEA,IEA,IEA,IBA IEA,IEA,IEA,IBA IEA,IEA,IEA,IMP IEA,ISS IEA,ISS,IMP,ISS,IEA,IEP,ISS,IMP ISS IBA,ISS IEA,IEP,IGI IEA,IEA,ISS,IEA,IEA,IEA,IEA,IEA,ISS,IEA,IEA,IEA,IEA,ISS,IEA,ISS,IEA,IEA,IDA ISS IBA IEA,IEA,IEA,IMP IEA,IEA,IEA,IEA,ISS,IEP IEA,ISS IEA,ISS IEA,ISS,IEA	RORB,COL5A1,GATA3,CDON,FJX1,CACNA1C,PTPRQ,C12orf57,GDF11,SLC17A8,ASCL1,ATP8A2,COL4A1,DIO3,SIX6,SMAD3,GABRA5,ALDH1A3,FOXC2,SLC9A3R1,LHX1,SOX9,TBX2,NTN1,CELF4,SIPA1L3,SPRED3,XRN2,JAG1,SDC4,IFT27,SLC4A5,MYO3B,COL5A2,SOX11,CYP26B1,SP3,MEIS1,GBX2,MYO7B,LRIG1,WNT5A,HES1,SOX2,EPHB1,FOXL2,THRB,IFT122,MYH15,PHOX2B,HAND2,CC2D2A,SEC24B,SPRY1,SLC6A3,SOBP,CITED2,BMP6,FOXC1,HIPK2,TWIST1,EGFR,ABCB5,SHH,GLI3,STAU2,CHD7,GRHL2,ZEB1,WNT5B,ATP2B1,FREM2,BMP4,FOXG1,MEIS2,PTPRM,ATP8B1,TSHZ1,SMARCA4,BCAR3,OLFM3,CRB1,PHACTR4,KCNQ4,CYP1B1,CLCN2,RARB,GPM6A,PITX2,BMPR1B,TENM3,PDGFRB,USP45,RING1,GJA1,PBX2,ANP32B,TMC1,LHX2,TGFBR1,FGFR2,PAX2,PDE6C,FAT3,CDKN1C,CABP4,FRS2,CDKN1B,MIP,TTLL5,SIX1,NRL,ALDH1A2,NTRK3,MAF,SLC17A7,ARHGAP35,NHS,NDP,OTX1,PRSS56,DLX2,WNT6,ATP6V1B1,ZIC1,GATA2,ACTL6A,WNT7A,PROM1,PDGFRA,FBN2,NEUROG1,BMP5,AHI1,ATG5,GJE1,HEY2,INSIG1,DLX5,ESRP1,PCDH15,C1QTNF5,MFRP,AQP5,SOX3,RPE65,WNT9A,C1QB,EPHA4,SIX3,KIT,RBPJ,MAB21L2,MSX1,MAN2A1,EYA4,TBX18,TFAP2B,INHBA,OSR2,OC90,EYA1	27.6923	All	15.6856
query_1	TRUE	2.21301e-16	1999	2960	416	0.140541	0.208104	GO:0009891	GO:BP	positive regulation of biosynthetic process	21100	4211		IDA IMP,IDA IMP IBA TAS,IEA,IEA,IDA,ISS IEA,IDA,IDA IBA,IEA,IEA,ISS TAS,IMP,IEA,IDA,IMP IEA,IMP,IMP IEA,IDA IMP ISS IBA IEA,IEA,IDA ISS IEA,IDA,ISS IBA IEA,IEA,IEA,IDA IMP,IEA,IDA,IDA IMP IBA IEA,IDA,IDA TAS,NAS,ISS IBA,ISS,IMP,IDA ISS IBA IEA,IEA,IEA,IDA IBA IEA,ISS IEA,ISS IEA,IEA,IDA,IEA,IEA,IDA,IDA IEA,IDA ISS IEA,IBA,IDA,IDA IMP IEA,IDA ISS IEA,ISS IEA,ISS IEA,IDA ISS IEA,IDA,ISS IEA,IDA IMP IBA IEA,ISS IEA,IDA IEA,IDA IGI ISS TAS IEA,ISS,IGI IEA,IMP,IDA IMP IEA,IEA,IEA,IBA,IDA,IEA,ISS IEA,IDA IMP IBA IEA,IEA,IBA,IDA ISS,IDA IEA,IDA IMP IEA,IBA,IEA,IDA IMP ISS,IDA IBA,IDA,IDA,IDA ISS,IDA IMP IEA,IDA,IMP IEA,IDA IMP IBA IEA,IMP,IEA,IGI IEA,IDA IMP,IDA IMP ISS IEA,IDA IBA,IBA,IEA,IEA,IDA,IMP IC,IEA,IDA IMP,IDA,IDA,IDA,IMP,IDA ISS IBA IEA,IDA IMP IGI NAS,ISS TAS IEA,IBA IEA,IEA,IMP ISS IEA,IDA IMP,IDA IEA,IMP IEA,ISS IEA,IDA IBA IEA,IDA,ISS IEA,IEA,IDA IBA IEA,IDA IEA,IEA,IMP,ISS,IEA,IEA,ISS IEA,IDA IBA IEA,IDA IMP IEA,IDA ISS IEA,ISS IEA,IBA,IBA IEA,IBA,IBA,IDA IMP,IMP ISS,IEA,IDA ISS IEA,IMP,ISS IEA,IDA IGI ISS NAS IEA,IDA IGI,IDA,IDA ISS,IDA IMP ISS NAS IEA,ISS,IEA,IMP ISS IBA IEA,IDA IMP IEA,IDA,IDA,IDA IMP,IDA ISS IEA,IEA,IDA IMP ISS IEA,IMP,IMP ISS IEA,IEA,IDA IBA IEA,IEA,IDA ISS IBA IEA,IDA IBA IEA,IMP,IDA IMP ISS NAS,IDA,IEA,ISS IEA,IMP,IDA IMP ISS IEA,IDA IBA IEA,IEA,IEA,IMP IGI IBA IEA,IMP,IDA ISS IEA,IDA IEA,IEA,ISS IEA,IEA,IMP IBA IEA,IDA IGI ISS IEA,IDA ISS,IDA IMP IEA,ISS,IDA IBA,ISS IEA,IEA,IDA,IMP IEA,IDA,IEA,IDA ISS,IMP,IDA,IEA,IDA IMP IGI IBA,IDA IBA IEA,IBA IEA,IDA,IMP,IEA,ISS IEA,IMP ISS,IEA,IDA ISS IEA,IDA IEA,IDA IEA,ISS IBA IEA,IEA,ISS IEA,IDA,IDA,IDA IEA,IEA,IDA,IDA,IDA IBA,IMP IEA,IDA,IBA IEA,IDA IMP ISS IBA IEA,IBA IEA,IBA,IMP,ISS IBA,IDA,IDA,IDA,IMP,IDA IBA,IDA IMP IBA,IGI ISS IBA IEA,ISS IEA,IDA,IBA IEA,IEA,IEA,IDA IBA,IDA IEA,TAS,IDA,IEA,IEA,IEA,IEA,IDA IEA,ISS IEA,IDA ISS,IMP,IMP ISS IEA,IDA IEA,IDA,ISS,IDA TAS,IDA IMP,IDA IMP ISS,IMP IBA,ISS,IDA IEA,IDA IEA,IEA,IEA,IGI IBA,IDA TAS,IBA,TAS,IGI,IDA IBA,ISS,IDA,ISS IEA,IDA IMP,IEA,IDA,IDA IMP,IDA IMP IBA,ISS,ISS IEA,IDA IMP IEA,IMP,IDA IMP IEA,IDA IMP ISS IEA,IDA IMP TAS IEA,IBA IEA,IDA IEA,IEA,IEA,IDA IMP,IDA IMP IEA,IDA,IEA,IEA,IDA IMP,IDA IEA,IEA,IEA,IBA,IEA,IDA IEA,IDA IMP IBA,IMP IGI,IBA,ISS IEA,IEA,IEA,ISS,IEA,IDA IMP IBA,ISS IBA IEA,IEA,IBA,IEA,IDA,IDA IEA,IDA IEA,IEA,IDA,IEA,IEA,ISS IC,ISS IEA,IEA,IEA,IEA,IDA IBA IEA,IDA IMP IC IEA,ISS IEA,ISS IEA,IDA IMP IGI IBA IEA,IMP,IDA IEA,ISS,IBA,IMP,IDA,IMP,IEA,IEA,IDA IBA IEA,IDA,ISS IEA,ISS IEA,IDA,IDA,IDA,IDA,ISS,IEA,IEA,ISS IEA,IDA IEA,IEA,IMP,IDA IEA,IDA IEA,IDA ISS IEA,IDA,IDA IEA,IDA IEA,IDA ISS,IMP,IDA,IEA,IGI,IEA,ISS IEA,IEA,IEA,IDA,IMP,IDA,IEA,IDA,ISS IBA IEA,IMP,IDA,IDA,IMP ISS IEA,IEA,IDA ISS TAS IEA,NAS,IBA,IDA,IDA IEA,IMP,IMP,IDA ISS IEA,TAS IEA,IDA IMP IGI IEA,IEA,IBA,IEA,IDA ISS IEA,ISS,IEA,ISS IEA,IBA IEA,IDA IMP IEA,IEA,ISS,IDA ISS IBA IEA,IDA,IEA,IDA IMP IEA,IDA,IDA IMP IEA,NAS,IMP,IMP,IDA IEA,IEA,ISS IEA,IDA,IDA IBA IEA,IEA,IEA	CDK9,SMARCA2,TNFSF8,NR6A1,DAB2IP,RORB,MLLT3,RXRA,ZNF782,PTCH1,LMX1B,PRKCQ,ARID5B,MLLT10,EBF3,FANK1,CTBP2,GATA3,ZNF33A,NEUROG3,BAMBI,MYRF,DGAT2,MTA2,TEAD1,CDON,TRIM44,KAT5,HTATIP2,APBB1,YEATS4,NOS1,PLA2G1B,ALG10B,RNF10,DTX1,SMARCD1,ASCL1,POU4F1,PDX1,SOX21,APEX1,PAX9,IGF1R,RGMA,RORA,ARNT2,LEO1,THBS1,SMAD3,MESP1,IRX3,PLCG2,FOXC2,BRD7,WWOX,KAT8,LHX1,AATF,SREBF1,ENPP7,CAMTA2,RPL26,SOX9,SMARCE1,TBX2,CDK12,TOB1,ZBTB7C,ZNF516,GATA6,CTIF,ZNF407,TCF4,ELAVL1,INSR,KMT2B,NOTCH3,TCF3,MED16,IL4I1,NUP62,ATF5,CEBPB,TFAP2C,JAG1,HNF4A,TASP1,RBPJL,APP,ERG,RUNX1,NRIP1,DYRK1A,RAP2C,PAK3,TMSB4X,ZEB2,SERTAD2,MYCN,HOXD8,HOXD3,HOXD4,ACVR2A,SOX11,SP3,NR4A2,MEIS1,GBX2,PID1,GRHL1,KLF7,WNT5A,HES1,SOX2,ZNF639,FOXL2,SERP1,THRB,MECOM,MED12L,RUVBL1,HRH1,GUCA1C,FEZF2,EIF2B5,MAML3,PHOX2B,HAND2,SFRP2,STOX2,NR2F1,ELL2,SSBP2,NR3C1,HMGA1,ADGRF5,CITED2,PKIB,POU3F2,BMP6,SMOC2,PARK2,PHIP,FOXC1,MLIP,AKAP12,HIPK2,TWIST1,CREB5,AUTS2,EGFR,SHH,ADCYAP1R1,GLI3,ADGRB1,PRKDC,CCAR2,KAT6A,PTK2B,GATA4,ZFPM2,ZNF395,MYC,CLU,CHD7,PIWIL2,ST18,GRHL2,KAT6B,ZEB1,TSG101,BCL9L,PRDM11,MYOD1,ZBTB16,LRRK2,SIRT4,KLF12,RNF6,BMP4,OTX2,FOXA1,NPAS3,MEIS2,MAP2K5,UBE3A,TOX3,TFAP4,TGFB1I1,ZNF319,ZFHX3,RPTOR,PHB,CDK5RAP3,SMARCA4,CRTC1,ASIP,TBL1X,RPS4X,MYCBP,POU3F1,ABCB10,CAMTA1,NR5A2,NFYC,NFIA,DDAH1,SMYD3,SLC45A3,PITHD1,CD244,RUNX3,CYP1B1,RAMP1,GDF7,ING5,NCL,HTR2B,SS18L2,PPARG,RARB,FXR1,PRDM5,PARM1,TNIP2,EGF,PITX2,BMPR1B,PRR16,NPM1,ISL1,PDGFRB,HSF2,AKIRIN2,MAPK14,TFAP2D,RXRB,PBX2,NOTCH4,TRERF1,EVX1,EN2,FEZF1,BARHL1,NFIB,LHX2,TGFBR1,IFNA2,BMPR1A,GDF2,TAF5,FGFR2,EPC1,TCF7L2,PAX2,EDRF1,SORBS1,ZMIZ1,ERCC6,ZNF33B,TLX1,POU2AF1,P2RY6,LBHD1,ADM,CDKN1C,ANKRD49,CREBL2,RFC5,SCARB1,HMGA2,IKZF4,PYM1,MLXIP,VDR,ZIC2,CDX2,FOXO1,NUFIP1,NFKBIA,SIX1,NRL,FGF7,TCF12,SMAD6,KLF13,NR2F2,FOXF1,PKD1,MAF,FUS,SKAP1,KAT2A,ZZEF1,IKZF3,NOS2,MLLT6,ONECUT2,BRD4,PIH1D1,DPF1,SLC27A1,ARID3A,ACTN4,PIK3R2,NKX2-2,NCOA3,SOX12,SALL4,ZFP64,BACH1,YWHAH,ELF4,NDP,TLR7,OTX1,PER2,TBR1,ID2,MAPRE3,DLX2,WNT6,EN1,NCK2,NFE2L2,SLC11A1,ZIC1,GATA2,ACTL6A,WNT7A,CAND2,ZNF827,IRF2,TXK,ICE1,FOXD1,AP3B1,FGF1,GDNF,RGMB,NEUROG1,TAF8,PLAGL1,BMP5,ZKSCAN3,AHI1,ID4,HMGN3,HEY2,TFEB,TRIM24,GCK,HOXA5,HOXA7,DLX5,MET,ETV1,CREB3L2,AHR,ASPH,GDF6,MTDH,CREM,TRIM5,NNMT,ING4,ZNF384,NANOG,LARP6,CDH1,ZNF267,GINS3,GLIS2,CDH13,VEZF1,IGF2BP1,USF2,SERTAD1,FOXA2,SEC14L2,SOX3,FOXD3,CREB3L4,SFPQ,SOAT1,PRDM16,PINK1,STAT1,STAT4,ATAD2B,FIGLA,POU3F3,BCL11A,SIX3,ZBTB20,LDB2,RBPJ,MSX1,NKX6-1,RNF4,FASTKD3,HEXB,CDX1,RIPK1,TFAP2B,SUPT3H,ELOVL5,CCT6A,INHBA,RBPMS,OSR2,GINS4,NCOA2,ZFAT,EYA1	20.8104	All	15.655
query_1	TRUE	2.21301e-16	1769	2960	377	0.127365	0.213115	GO:0051254	GO:BP	positive regulation of RNA metabolic process	21100	15709		IDA IMP,IDA IMP IBA TAS,IEA,IEA,IDA,ISS IEA,IDA,IDA IBA,IEA,IEA,ISS TAS,IEA,IDA,IMP IEA,IMP,IMP IEA,IDA IMP ISS IBA IEA,IEA,IDA ISS IEA,IDA,ISS IBA IEA,IEA,IDA IMP,IEA,IDA,IDA IMP IBA IEA,IDA,IBA TAS IEA,IDA TAS,IMP,NAS,ISS,ISS,IDA ISS IBA IEA,IEA,IEA,IDA IBA IEA,ISS IEA,ISS IEA,IEA,IDA,IEA,IBA IEA,IDA,IDA IEA,IDA ISS IEA,IMP IBA,IDA IMP IEA,IDA ISS IEA,ISS IEA,IDA ISS IEA,IDA,ISS IEA,IDA IMP IBA IEA,ISS IEA,IDA IEA,IDA IGI TAS IEA,IGI IEA,IDA IMP IEA,IEA,IEA,IDA IEA,IBA,IDA,IEA,ISS IEA,IDA IMP IBA IEA,IDA,IBA,IDA ISS,IDA,IEA,IBA,IEA,IDA IMP ISS,IDA IBA,IDA,IDA,IDA ISS,IDA IMP IEA,IDA,IMP IEA,IDA IMP IBA IEA,IMP,IEA,IGI IEA,IDA IMP,IDA IMP IEA,IDA IBA,IDA IBA,IMP IBA,IEA,IMP,IEA,IDA IMP IC,IDA,IDA,IDA,IMP,IDA ISS IBA IEA,ISS IEA,IDA IMP IGI NAS,ISS TAS IEA,IBA IEA,IEA,IMP,IDA IMP,IDA IEA,IMP IEA,ISS IEA,IDA IBA IEA,IDA,ISS IEA,IDA IBA IEA,IDA IEA,IEA,IMP,IBA,IEA,IDA IBA IEA,IDA IMP IEA,IDA ISS IEA,ISS IEA,IBA,IBA IEA,IBA,IBA,IDA IMP,IMP ISS,IDA ISS IEA,ISS IEA,IDA IGI ISS NAS IEA,IDA IMP,IDA,IDA ISS,IDA IMP ISS NAS IEA,ISS,IMP ISS IBA IEA,IDA IMP IEA,IDA,IDA,IDA IMP,IDA ISS IEA,IDA IMP ISS IEA,IMP,IEA,IDA IBA IEA,IDA ISS IBA IEA,IDA IBA IEA,IMP,IDA IMP ISS,IEA,IMP,IDA IMP ISS IEA,IDA IBA IEA,IEA,IEA,IMP IGI IBA IEA,IMP,IDA ISS IEA,IDA IEA,IEA,IMP IBA IEA,IDA IGI ISS IEA,IDA ISS,IDA IMP IEA,ISS,IDA IBA,ISS IEA,IEA,IDA,IDA,IMP IEA,IDA,IEA,IDA ISS,IMP,IDA,IEA,IDA IMP IGI IBA,IDA IBA IEA,IDA,IDA,IEA,ISS IEA,IEA,IDA ISS IEA,IDA IEA,IDA IEA,IDA,IEA,IDA,IDA IEA,IDA,IDA IBA,IMP IBA IEA,IBA IEA,IDA IMP ISS IBA IEA,IBA IEA,IMP,IDA,IDA,IDA,IMP,IDA IMP IBA,IGI ISS IBA IEA,IDA,IBA IEA,IEA,IEA,IDA IBA,IDA IEA,TAS,IDA,IEA,IEA,IEA,IEA,IDA IEA,ISS IEA,IDA ISS,IMP,IMP ISS IEA,IDA IEA,IDA,ISS,IDA TAS,IDA,IDA IMP ISS,IMP IBA,IDA IEA,IDA IEA,IEA,IEA,IGI IBA,IBA,IGI,IDA IBA,ISS,IDA IMP,IEA,IDA IMP,IDA IMP IBA,ISS,ISS IEA,IDA IMP IEA,IMP,IDA IMP IEA,IDA IMP ISS IEA,IDA IMP TAS IEA,IBA IEA,IDA IEA,IEA,IEA,IDA IMP,IDA IMP IEA,IDA,IEA,IEA,IDA IMP,IDA IEA,IEA,IEA,IEA,IDA IEA,IDA IMP IBA,IMP IGI,IBA,IEA,IEA,ISS,IEA,IDA IMP IBA,ISS IBA IEA,IEA,IBA,IEA,IDA,IDA IEA,IDA IEA,IEA,IDA,IEA,IEA,ISS IC,ISS IEA,IEA,IEA,IEA,IDA,IDA IMP IC IEA,ISS IEA,ISS IEA,IDA IMP IGI IBA IEA,IMP,IDA,IDA IEA,ISS,IBA,IMP,IDA,IMP,IEA,IEA,IDA IBA IEA,IDA,IDA,ISS IEA,ISS IEA,IDA,IDA,IDA,IDA,ISS,IDA IMP,IEA,IEA,ISS IEA,IDA IEA,IEA,IDA IEA,IDA IEA,IDA ISS IEA,IDA,IDA IEA,IDA IEA,IDA ISS,IMP,IDA,IEA,IGI,IEA,IEA,IEA,IDA,IDA IMP ISS IEA,IDA,IEA,IDA,ISS IBA IEA,IMP,IDA,IDA,IMP ISS IEA,IEA,IDA IMP,IDA ISS TAS IEA,NAS,IBA,IDA,IDA IEA,IMP,IDA ISS IEA,IDA IMP IGI,IEA,IBA,IEA,IDA ISS IEA,ISS,IEA,IBA IEA,IDA IMP IEA,IEA,ISS,IDA ISS IBA IEA,IEA,IDA IMP IEA,IDA,IDA IMP IEA,NAS,IDA IEA,IEA,ISS IEA,IDA,IDA IBA IEA,IEA,IEA	CDK9,SMARCA2,TNFSF8,NR6A1,DAB2IP,RORB,MLLT3,RXRA,ZNF782,PTCH1,LMX1B,ARID5B,MLLT10,EBF3,FANK1,CTBP2,GATA3,ZNF33A,NEUROG3,BAMBI,MYRF,MTA2,TEAD1,CDON,TRIM44,KAT5,HTATIP2,DCPS,APBB1,PRR5L,YEATS4,NOS1,PLA2G1B,RNF10,DTX1,SMARCD1,ASCL1,POU4F1,PDX1,SOX21,APEX1,PAX9,PATL2,RGMA,RORA,ARNT2,LEO1,SMAD3,MESP1,IRX3,FOXC2,BRD7,WWOX,KAT8,LHX1,AATF,SREBF1,CAMTA2,SOX9,SMARCE1,TBX2,ERN1,CDK12,TOB1,ZBTB7C,ZNF516,GATA6,CELF4,ZNF407,TCF4,NANOS2,INSR,KMT2B,NOTCH3,TCF3,MED16,IL4I1,NUP62,ATF5,CEBPB,TFAP2C,JAG1,HNF4A,TASP1,RBPJL,APP,ERG,RUNX1,NRIP1,DYRK1A,TNRC6B,RAP2C,ZEB2,SERTAD2,MYCN,HOXD8,HOXD3,HOXD4,ACVR2A,SOX11,DIS3L2,SP3,NR4A2,MEIS1,GBX2,PID1,GRHL1,KLF7,WNT5A,HES1,SOX2,ZNF639,FOXL2,THRB,MECOM,MED12L,RUVBL1,EXOSC7,FEZF2,MAML3,PHOX2B,HAND2,SFRP2,STOX2,NR2F1,ELL2,SSBP2,NR3C1,HMGA1,CITED2,POU3F2,BMP6,RBM24,PARK2,PHIP,FOXC1,MLIP,HIPK2,TWIST1,CREB5,AUTS2,EGFR,SHH,GLI3,PRKDC,CCAR2,KAT6A,GATA4,ZFPM2,ZNF395,MYC,CHD7,ST18,GRHL2,KAT6B,ZEB1,TSG101,BCL9L,PRDM11,MYOD1,ZBTB16,KLF12,RNF6,BMP4,OTX2,FOXA1,NPAS3,MEIS2,MAP2K5,UBE3A,TOX3,FTO,TFAP4,TGFB1I1,ZNF319,ZFHX3,RPTOR,PHB,CDK5RAP3,SMARCA4,CRTC1,NANOS3,TBL1X,MYCBP,POU3F1,CAMTA1,NR5A2,NFYC,NFIA,MOV10,SMYD3,PITHD1,RUNX3,GDF7,ING5,NCL,SS18L2,PPARG,RARB,PRDM5,TNIP2,EGF,PITX2,BMPR1B,NPM1,ISL1,HSF2,AKIRIN2,MAPK14,TFAP2D,RXRB,PBX2,NOTCH4,TRERF1,EVX1,EN2,FEZF1,BARHL1,NFIB,LHX2,TGFBR1,IFNA2,BMPR1A,GDF2,TAF5,FGFR2,EPC1,TCF7L2,PAX2,EDRF1,ZMIZ1,ERCC6,ZNF33B,TLX1,POU2AF1,LBHD1,CDKN1C,ANKRD49,CREBL2,HMGA2,IKZF4,MLXIP,VDR,ZIC2,CDX2,FOXO1,NUFIP1,NFKBIA,SIX1,NRL,FGF7,TCF12,SMAD6,KLF13,NR2F2,FOXF1,PKD1,MAF,FUS,SKAP1,KAT2A,ZZEF1,IKZF3,MLLT6,ONECUT2,BRD4,PIH1D1,DPF1,ARID3A,ACTN4,PIK3R2,NKX2-2,NCOA3,SOX12,SALL4,ZFP64,BACH1,YWHAH,ELF4,NDP,TLR7,OTX1,PER2,TBR1,ID2,MAPRE3,DLX2,WNT6,EN1,NCK2,NFE2L2,SLC11A1,ZIC1,GATA2,ACTL6A,TRIM71,WNT7A,CAND2,ZNF827,IRF2,TXK,ICE1,FOXD1,AP3B1,FGF1,GDNF,RIOK2,RGMB,NEUROG1,TAF8,PLAGL1,BMP5,ZKSCAN3,AHI1,LIN28B,ID4,HMGN3,HEY2,TFEB,TRIM24,HOXA5,HOXA7,DLX5,MET,ETV1,CREB3L2,AHR,ASPH,GDF6,MTDH,CREM,TRIM5,ING4,ZNF384,NANOG,ZFP36L1,CDH1,ZNF267,GINS3,GLIS2,CDH13,VEZF1,IGF2BP1,USF2,SERTAD1,UPF1,FOXA2,SEC14L2,SOX3,FOXD3,CREB3L4,SFPQ,PRDM16,STAT1,STAT4,ATAD2B,FIGLA,POU3F3,BCL11A,SIX3,LDB2,RBPJ,MSX1,NKX6-1,RNF4,HEXB,CDX1,RIPK1,TFAP2B,SUPT3H,INHBA,RBPMS,OSR2,GINS4,NCOA2,ZFAT,EYA1	21.3115	All	15.655
query_1	TRUE	2.31138e-16	1964	2960	410	0.138514	0.208758	GO:0031328	GO:BP	positive regulation of cellular biosynthetic process	21100	8260		IDA IMP,IDA IMP IBA TAS,IEA,IEA,IDA,ISS IEA,IDA,IDA IBA,IEA,IEA,ISS TAS,IMP,IEA,IDA,IMP IEA,IMP,IMP IEA,IDA IMP ISS IBA IEA,IEA,IDA ISS IEA,IDA,ISS IBA IEA,IEA,IEA,IDA IMP,IEA,IDA,IDA IMP IBA IEA,IDA,IDA TAS,NAS,ISS IBA,ISS,IMP,IDA ISS IBA IEA,IEA,IEA,IDA IBA IEA,ISS IEA,ISS IEA,IEA,IDA,IEA,IEA,IDA,IDA IEA,IDA ISS IEA,IBA,IDA,IDA IMP IEA,IDA ISS IEA,ISS IEA,IDA ISS IEA,IDA,ISS IEA,IDA IMP IBA IEA,ISS IEA,IDA IEA,IDA IGI ISS TAS IEA,ISS,IGI IEA,IMP,IDA IMP IEA,IEA,IEA,IBA,IDA,IEA,ISS IEA,IDA IMP IBA IEA,IEA,IBA,IDA ISS,IDA IEA,IDA IMP IEA,IBA,IEA,IDA IMP ISS,IDA IBA,IDA,IDA,IDA ISS,IDA IMP IEA,IDA,IMP IEA,IDA IMP IBA IEA,IMP,IEA,IGI IEA,IDA IMP,IDA IMP IEA,IDA IBA,IBA,IEA,IEA,IDA,IMP IC,IEA,IDA IMP,IDA,IDA,IDA,IMP,IDA ISS IBA IEA,IDA IMP IGI NAS,ISS TAS IEA,IBA IEA,IEA,IMP ISS IEA,IDA IMP,IDA IEA,IMP IEA,ISS IEA,IDA IBA IEA,IDA,ISS IEA,IEA,IDA IBA IEA,IDA IEA,IEA,IMP,ISS,IEA,IEA,ISS IEA,IDA IBA IEA,IDA IMP IEA,IDA ISS IEA,ISS IEA,IBA,IBA IEA,IBA,IBA,IDA IMP,IMP ISS,IEA,IDA ISS IEA,IMP,ISS IEA,IDA IGI ISS NAS IEA,IDA IGI,IDA,IDA ISS,IDA IMP ISS NAS IEA,ISS,IMP ISS IBA IEA,IDA IMP IEA,IDA,IDA,IDA IMP,IDA ISS IEA,IEA,IDA IMP ISS IEA,IMP ISS IEA,IEA,IDA IBA IEA,IEA,IDA ISS IBA IEA,IDA IBA IEA,IMP,IDA IMP ISS NAS,IDA,IEA,ISS IEA,IMP,IDA IMP ISS IEA,IDA IBA IEA,IEA,IEA,IMP IGI IBA IEA,IMP,IDA ISS IEA,IDA IEA,IEA,IMP IBA IEA,IDA IGI ISS IEA,IDA ISS,IDA IMP IEA,ISS,IDA IBA,ISS IEA,IEA,IDA,IMP IEA,IDA,IEA,IDA ISS,IMP,IDA,IEA,IDA IMP IGI IBA,IDA IBA IEA,IBA IEA,IDA,IMP,IEA,ISS IEA,IMP ISS,IEA,IDA ISS IEA,IDA IEA,IDA IEA,ISS IBA IEA,IEA,ISS IEA,IDA,IDA,IDA IEA,IEA,IDA,IDA,IDA IBA,IMP IEA,IDA,IBA IEA,IDA IMP ISS IBA IEA,IBA IEA,IBA,IMP,ISS IBA,IDA,IDA,IDA,IMP,IDA IBA,IDA IMP IBA,IGI ISS IBA IEA,ISS,IDA,IBA IEA,IEA,IEA,IDA IBA,IDA IEA,TAS,IDA,IEA,IEA,IEA,IEA,IDA IEA,ISS IEA,IDA ISS,IMP,IMP ISS IEA,IDA IEA,IDA,ISS,IDA TAS,IDA IMP,IDA IMP ISS,IMP IBA,ISS,IDA IEA,IDA IEA,IEA,IEA,IGI IBA,IDA TAS,IBA,TAS,IGI,IDA IBA,ISS,IDA,ISS IEA,IDA IMP,IEA,IDA,IDA IMP,IDA IMP IBA,ISS,ISS IEA,IDA IMP IEA,IMP,IDA IMP IEA,IDA IMP ISS IEA,IDA IMP TAS IEA,IBA IEA,IDA IEA,IEA,IEA,IDA IMP,IDA IMP IEA,IDA,IEA,IEA,IDA IMP,IDA IEA,IEA,IEA,IBA,IEA,IDA IEA,IDA IMP IBA,IMP IGI,IBA,ISS IEA,IEA,IEA,ISS,IEA,IDA IMP IBA,ISS IBA IEA,IEA,IBA,IEA,IDA,IDA IEA,IDA IEA,IEA,IDA,IEA,IEA,ISS IC,ISS IEA,IEA,IEA,IEA,IDA IBA IEA,IDA IMP IC IEA,ISS IEA,ISS IEA,IDA IMP IGI IBA IEA,IMP,IDA IEA,ISS,IBA,IMP,IDA,IMP,IEA,IEA,IDA IBA IEA,IDA,ISS IEA,ISS IEA,IDA,IDA,IDA,IDA,ISS,IEA,IEA,ISS IEA,IDA IEA,IEA,IMP,IDA IEA,IDA IEA,IDA ISS IEA,IDA,IDA IEA,IDA IEA,IDA ISS,IMP,IDA,IEA,IGI,IEA,ISS IEA,IEA,IEA,IDA,IMP,IDA,IEA,IDA,ISS IBA IEA,IMP,IDA,IDA,IMP ISS IEA,IEA,IDA ISS TAS IEA,NAS,IBA,IDA,IDA IEA,IMP,IMP,IDA ISS IEA,TAS IEA,IDA IMP IGI,IEA,IBA,IEA,IDA ISS IEA,ISS,IEA,IBA IEA,IDA IMP IEA,IEA,ISS,IDA ISS IBA IEA,IDA,IEA,IDA IMP IEA,IDA,IDA IMP IEA,NAS,IMP,IMP,IDA IEA,IEA,ISS IEA,IDA,IDA IBA IEA,IEA,IEA	CDK9,SMARCA2,TNFSF8,NR6A1,DAB2IP,RORB,MLLT3,RXRA,ZNF782,PTCH1,LMX1B,PRKCQ,ARID5B,MLLT10,EBF3,FANK1,CTBP2,GATA3,ZNF33A,NEUROG3,BAMBI,MYRF,DGAT2,MTA2,TEAD1,CDON,TRIM44,KAT5,HTATIP2,APBB1,YEATS4,NOS1,PLA2G1B,ALG10B,RNF10,DTX1,SMARCD1,ASCL1,POU4F1,PDX1,SOX21,APEX1,PAX9,IGF1R,RGMA,RORA,ARNT2,LEO1,THBS1,SMAD3,MESP1,IRX3,FOXC2,BRD7,WWOX,KAT8,LHX1,AATF,SREBF1,ENPP7,CAMTA2,RPL26,SOX9,SMARCE1,TBX2,CDK12,TOB1,ZBTB7C,ZNF516,GATA6,CTIF,ZNF407,TCF4,ELAVL1,INSR,KMT2B,NOTCH3,TCF3,MED16,IL4I1,NUP62,ATF5,CEBPB,TFAP2C,JAG1,HNF4A,TASP1,RBPJL,APP,ERG,RUNX1,NRIP1,DYRK1A,RAP2C,PAK3,TMSB4X,ZEB2,SERTAD2,MYCN,HOXD8,HOXD3,HOXD4,ACVR2A,SOX11,SP3,NR4A2,MEIS1,GBX2,PID1,GRHL1,KLF7,WNT5A,HES1,SOX2,ZNF639,FOXL2,SERP1,THRB,MECOM,MED12L,RUVBL1,HRH1,GUCA1C,FEZF2,EIF2B5,MAML3,PHOX2B,HAND2,SFRP2,STOX2,NR2F1,ELL2,SSBP2,NR3C1,HMGA1,ADGRF5,CITED2,PKIB,POU3F2,BMP6,SMOC2,PARK2,PHIP,FOXC1,MLIP,HIPK2,TWIST1,CREB5,AUTS2,EGFR,SHH,ADCYAP1R1,GLI3,PRKDC,CCAR2,KAT6A,PTK2B,GATA4,ZFPM2,ZNF395,MYC,CLU,CHD7,PIWIL2,ST18,GRHL2,KAT6B,ZEB1,TSG101,BCL9L,PRDM11,MYOD1,ZBTB16,KLF12,RNF6,BMP4,OTX2,FOXA1,NPAS3,MEIS2,MAP2K5,UBE3A,TOX3,TFAP4,TGFB1I1,ZNF319,ZFHX3,RPTOR,PHB,CDK5RAP3,SMARCA4,CRTC1,ASIP,TBL1X,RPS4X,MYCBP,POU3F1,ABCB10,CAMTA1,NR5A2,NFYC,NFIA,DDAH1,SMYD3,SLC45A3,PITHD1,CD244,RUNX3,CYP1B1,RAMP1,GDF7,ING5,NCL,HTR2B,SS18L2,PPARG,RARB,FXR1,PRDM5,PARM1,TNIP2,EGF,PITX2,BMPR1B,PRR16,NPM1,ISL1,PDGFRB,HSF2,AKIRIN2,MAPK14,TFAP2D,RXRB,PBX2,NOTCH4,TRERF1,EVX1,EN2,FEZF1,BARHL1,NFIB,LHX2,TGFBR1,IFNA2,BMPR1A,GDF2,TAF5,FGFR2,EPC1,TCF7L2,PAX2,EDRF1,SORBS1,ZMIZ1,ERCC6,ZNF33B,TLX1,POU2AF1,P2RY6,LBHD1,ADM,CDKN1C,ANKRD49,CREBL2,RFC5,SCARB1,HMGA2,IKZF4,PYM1,MLXIP,VDR,ZIC2,CDX2,FOXO1,NUFIP1,NFKBIA,SIX1,NRL,FGF7,TCF12,SMAD6,KLF13,NR2F2,FOXF1,PKD1,MAF,FUS,SKAP1,KAT2A,ZZEF1,IKZF3,NOS2,MLLT6,ONECUT2,BRD4,PIH1D1,DPF1,SLC27A1,ARID3A,ACTN4,PIK3R2,NKX2-2,NCOA3,SOX12,SALL4,ZFP64,BACH1,YWHAH,ELF4,NDP,TLR7,OTX1,PER2,TBR1,ID2,MAPRE3,DLX2,WNT6,EN1,NCK2,NFE2L2,SLC11A1,ZIC1,GATA2,ACTL6A,WNT7A,CAND2,ZNF827,IRF2,TXK,ICE1,FOXD1,AP3B1,FGF1,GDNF,RGMB,NEUROG1,TAF8,PLAGL1,BMP5,ZKSCAN3,AHI1,ID4,HMGN3,HEY2,TFEB,TRIM24,GCK,HOXA5,HOXA7,DLX5,MET,ETV1,CREB3L2,AHR,ASPH,GDF6,MTDH,CREM,TRIM5,NNMT,ING4,ZNF384,NANOG,LARP6,CDH1,ZNF267,GINS3,GLIS2,CDH13,VEZF1,IGF2BP1,USF2,SERTAD1,FOXA2,SEC14L2,SOX3,FOXD3,CREB3L4,SFPQ,SOAT1,PRDM16,PINK1,STAT1,STAT4,ATAD2B,FIGLA,POU3F3,BCL11A,SIX3,LDB2,RBPJ,MSX1,NKX6-1,RNF4,FASTKD3,HEXB,CDX1,RIPK1,TFAP2B,SUPT3H,ELOVL5,CCT6A,INHBA,RBPMS,OSR2,GINS4,NCOA2,ZFAT,EYA1	20.8758	All	15.6361
query_1	TRUE	3.7041e-16	5812	2960	1014	0.342568	0.174467	GO:0080090	GO:BP	regulation of primary metabolic process	21100	20855		IBA,IDA IMP IEA,IDA IMP IBA TAS IEA,IEA,ISS IBA IEA,IDA IEA,IMP IEA,IMP,IDA IMP ISS IEA,ISS IBA TAS IEA,IDA IBA IEA,IDA,IDA IBA IEA,IBA IEA,IMP,IMP,IMP IEA,IDA IMP ISS IBA,IEA,IMP IBA IEA,IEA,IDA ISS IBA TAS IEA,IDA IMP ISS IEA,IDA IBA TAS IEA,IBA TAS,IDA IBA,IMP IBA IEA,IMP IBA,TAS IEA,IMP,TAS,IBA IEA,IDA IMP IBA,IDA IMP ISS IEA,IDA IBA,IEA,IMP ISS TAS IEA,IBA,IDA IMP ISS IBA IEA,IEA,IBA IEA,IDA IGI,IBA NAS IEA,IDA ISS IBA IEA,IDA,ISS IBA IEA,IEA,IDA,IEA,IBA IEA,IDA IMP IBA IEA,IEA,IDA,IDA IMP IBA IEA,IBA IEA,IDA,IEA,IDA TAS,IDA IMP,IBA TAS IEA,IBA,IMP,IDA IGI IBA TAS,IMP IEA,TAS,ISS IEA,IDA,IBA IEA,IDA IBA NAS IEA,IMP IBA,IMP ISS IBA,IDA IMP IBA IEA,IGI,IDA IBA,IBA,IBA IEA,IDA,IMP IEA,ISS,IBA,IEA,IDA,IDA,IEA,IMP,ISS IEA,IDA ISS IBA IEA,IEA,IMP IBA IEA,IBA NAS IEA,IEA,NAS,IDA IMP,IEA,IDA IBA IEA,ISS IBA IEA,ISS IBA IEA,IMP IBA IEA,ISS IBA NAS IEA,IEA,IDA,IBA IEA,ISS IEA,IMP IBA IEA,IDA IBA,IBA IEA,NAS,IBA IEA,IDA IMP IEA,IMP NAS IEA,IDA IBA IEA,IMP IEA,TAS,IMP,IEA,ISS IBA IEA,IDA IEA,IDA IMP IBA,IBA IEA,IDA ISS IBA IEA,IDA ISS IBA IEA,IDA IEA,IMP IBA,IDA IMP,IDA IMP NAS IC IEA,IDA ISS IBA IEA,IBA IEA,IEA,IEA,ISS IBA IEA,IDA IMP TAS,IBA IEA,IBA IEA,IDA IMP,IMP ISS IEA,IDA ISS IBA IEA,IBA IEA,IDA IBA,ISS IEA,IDA IMP IBA IEA,ISS IEA,IBA IEA,ISS IBA IEA,IDA IBA IEA,IDA IGI ISS IBA TAS IEA,IDA ISS,IEA,IDA,IDA IGI IBA IEA,IDA IBA IEA,IEA,IMP,IDA IMP ISS IBA IEA,IDA IBA TAS,IDA IBA TAS NAS IEA,IDA IMP IBA IEA,IDA IEA,IDA IBA NAS,IDA IMP IBA IEA,IMP,ISS TAS IEA,IDA IEA,IBA,IBA IEA,ISS IBA IEA,IMP TAS IEA,IDA IMP IBA IEA,IDA IBA IEA,IMP IBA IEA,IBA,IDA ISS IBA,IGI NAS IEA,IDA IMP IEA,ISS IEA,ISS IBA IEA,IDA IBA IEA,IDA IMP IEA,IBA IEA,IMP IGI,IBA,IEA,IDA IMP ISS IBA NAS,IMP NAS,IDA IBA NAS,IDA,IDA IEA,IDA ISS IBA TAS IEA,IDA IBA IEA,IBA IEA,IBA IEA,IEA,IBA,IDA IBA,IEA,ISS IEA,IDA IMP ISS IBA IEA,IBA IEA,IDA IMP IBA,IDA IBA TAS IEA,IDA,IMP IEA,IDA IMP IBA IEA,IMP,IDA IBA,IDA IMP ISS IBA IEA,IEA,IEA,IBA IEA,IDA IMP IGI ISS IEA,IDA IMP IBA IEA,IDA IMP ISS IBA IEA,IDA IBA IEA,IDA ISS IBA IEA,IBA IEA,IMP IBA IEA,NAS,IBA IEA,IBA,IDA IEA,IEA,IDA IBA,ISS IEA,ISS IBA,ISS IEA,IEA,IDA IMP IEA,IBA,IEA,ISS IEA,IEA,ISS,IDA IMP,IDA,IEA,IDA IMP IBA IEA,IEA,IBA IEA,IMP IBA IEA,IEA,IDA IMP IBA TAS IC IEA,IMP IEA,ISS TAS IEA,IDA,IDA IBA IEA,IDA IBA IEA,IDA IBA IEA,IDA,IMP,IDA ISS IBA IEA,ISS IEA,IEA,IDA ISS,IEA,ISS IBA NAS IEA,IDA IMP IGI IBA NAS IEA,IMP ISS IBA TAS IEA,IBA IEA,IMP IEA,IBA IEA,IEA,ISS IBA IEA,IDA IMP ISS IEA,IDA IEA,IDA IMP IBA,IDA IMP IBA TAS IEA,IDA IBA,IDA,IEA,IDA,IDA IMP IGI IEA,IDA ISS IBA IEA,ISS IEA,IBA IEA,IBA IEA,IDA ISS IBA NAS IEA,IDA IBA,IEA,IDA,IDA IMP IBA,IEA,IDA,IDA IMP ISS IBA IEA,IDA IMP ISS TAS IC,IBA IEA,IEA,IDA IEA,TAS,IMP,IDA IBA IEA,IDA IBA IEA,IBA IEA,IDA IMP IBA TAS IEA,IBA,ISS,IMP,IEA,IBA IEA,ISS,ISS,IEA,ISS IEA,IDA IBA IEA,IDA IMP IBA IEA,IDA ISS IBA IEA,IMP,IDA,IMP,IBA IEA,IDA ISS IEA,IBA IEA,TAS,IDA IEA,IBA IEA,IDA IMP IBA IEA,IDA IBA IEA,IDA IMP IBA IEA,IEA,ISS IEA,IEA,IBA IEA,IDA IEA,IBA,IDA,IMP,IEA,IMP,IBA,IDA IBA IEA,IBA,IDA IBA,IBA NAS,IMP IBA IEA,IDA IMP IBA IEA,IEA,ISS,ISS IBA IEA,IMP ISS IBA TAS IEA,ISS IEA,IBA IEA,IEA,IDA IMP ISS IEA,IMP IBA IEA,ISS IBA IEA,IDA,IDA IEA,IDA IBA IEA,IDA IGI ISS IBA NAS IEA,IBA,IBA IEA,IDA IMP ISS IEA,IDA IGI,IDA IMP IGI IBA TAS IEA,IDA IBA,IDA ISS IBA,IBA IEA,IDA IMP ISS IBA NAS IEA,ISS IBA,IEA,IDA IEA,IBA,IDA,IMP ISS IBA IEA,IDA IMP ISS IBA IEA,IDA IBA IEA,IDA,IDA IMP IEA,IMP IBA,IDA,IMP,IDA ISS IEA,IEA,IGI,IDA IMP ISS IBA IEA,IBA,IBA,ISS IEA,ISS IEA,IDA IMP ISS IEA,IDA IMP IBA IEA,IDA IBA IEA,IDA IBA,IDA IMP TAS,IDA IMP ISS IEA,IDA ISS IBA IEA,IDA IBA IEA,IMP IBA IC IEA,IDA IMP ISS IBA NAS IEA,IBA TAS IEA,IDA IMP ISS IBA TAS IEA,IDA IMP IBA IEA,NAS IEA,ISS IEA,IMP IBA IEA,ISS IBA IEA,IDA IMP ISS IBA IEA,IBA IEA,IBA IEA,IBA,IMP,IDA IBA NAS IEA,IMP IEA,IBA NAS,IDA IMP IBA TAS IEA,IBA,ISS,IDA,IMP IEA,IEA,IBA,IMP IGI IBA IEA,IDA,IMP,IDA ISS IBA TAS IEA,IDA IBA NAS IEA,IMP ISS IBA,IDA IBA IEA,ISS IEA,IDA ISS IBA IEA,IMP IGI,IDA IMP ISS IC IEA,IMP ISS IEA,IBA IEA,ISS IBA,IDA IMP IBA IEA,IDA IBA IEA,IBA,IMP IBA IEA,IDA IMP IGI ISS IBA IEA,IDA ISS IBA IEA,IMP IEA,IDA IBA IEA,IDA IMP IBA IEA,IDA IBA IEA,ISS IBA IEA,IDA,IDA IBA TAS IEA,ISS IEA,IMP IGI,IBA TAS IEA,ISS IEA,IBA NAS IEA,IDA IMP IEA,IDA IBA,IDA,IDA IMP IBA IEA,IBA,IEA,IDA,IBA IEA,IDA IGI ISS IBA TAS IEA,IEA,IDA IMP IBA IEA,IDA IMP ISS IEA,TAS IEA,IDA IMP ISS IBA IEA,IDA IBA TAS IEA,IDA ISS IEA,IDA IBA,IMP,IBA,IDA ISS IEA,IEA,ISS,IDA IMP IGI IBA TAS NAS IEA,IBA IEA,IBA IEA,IEA,IBA IEA,IBA TAS,IDA ISS IBA IEA,IDA ISS IBA IEA,IMP,IEA,IDA IBA IEA,IMP,IMP,IMP IBA IEA,IDA IBA IEA,ISS IBA IEA,IDA IBA NAS IEA,IMP,IMP IBA IEA,IBA IEA,IDA ISS IBA TAS IEA,IDA IBA TAS IEA,TAS,IMP,IDA IBA NAS IEA,IEA,IDA IMP IBA,IDA,IDA IBA,IMP IEA,IEA,ISS IEA,IDA IMP,IDA IEA,IDA NAS,TAS IEA,IDA IEA,IDA,IBA,IDA ISS IBA NAS IEA,IDA,ISS IEA,IDA IBA IEA,IDA IMP IBA IC IEA,IDA,IEA,NAS IEA,ISS,IDA IBA,IEA,IDA IBA,IMP IBA IEA,IEA,IDA,IBA IEA,IDA IMP IGI ISS IBA IEA,IMP,ISS,IMP IBA,IBA IEA,IDA,IBA IEA,ISS,IDA IMP IBA,ISS IBA,IDA IBA,IDA,TAS,IDA IMP TAS IEA,IDA IBA IEA,IMP IEA,IBA,ISS IBA,IMP IBA,IDA,ISS,IDA,IDA IBA,ISS,IBA IEA,IDA IMP IBA,IDA IBA,ISS IBA IEA,IMP,IDA IMP IEA,IGI ISS IBA IEA,IMP ISS IEA,IDA ISS,IDA IBA IEA,IDA IBA IEA,IBA IEA,IDA ISS IEA,ISS TAS IEA,IBA IEA,IDA IBA IEA,IDA IBA IEA,IEA,IDA IGI IEA,IDA IBA IEA,IMP TAS IEA,IDA IBA,ISS,IBA IEA,IDA IBA IEA,IBA,IBA IEA,IEA,IBA IEA,IGI IEA,IMP IGI ISS TAS IEA,IBA IEA,IDA IBA IEA,ISS IEA,IDA,IBA IEA,IMP,IDA IMP IBA IEA,ISS IBA IEA,IDA IMP IEA,IDA IMP ISS IEA,IMP,IMP,IEA,IMP IBA,IEA,IEA,IDA IMP IBA,IBA,IBA IEA,IDA IBA,IDA IMP ISS IEA,ISS IBA IEA,IDA IBA TAS IEA,IMP,IEA,IDA ISS IEA,IDA,ISS,IDA IBA TAS IEA,IDA IMP IBA,IDA IMP ISS IBA IEA,IMP IBA,ISS,IDA IBA IEA,IDA IMP IGI IEA,IBA IEA,IBA IEA,NAS,IGI IBA,IBA,IDA TAS,IBA,IEA,TAS,IDA IMP IGI IBA IEA,IGI ISS TAS IEA,IEA,IDA IBA,IBA IEA,IEA,ISS IBA IEA,IDA,ISS IEA,IEA,IMP,IDA IBA IEA,IDA IMP IBA IEA,IBA TAS IEA,IDA,IDA,IDA,IEA,NAS,IDA IMP IBA IEA,IDA IEA,IDA IMP IBA IEA,IDA IMP IBA IEA,IDA IBA,IDA IBA,IBA,ISS IBA,IDA ISS IBA IEA,IDA IMP ISS IBA IEA,IMP,IEA,IDA IMP TAS IEA,IDA IMP,IEP,IBA IEA,IDA IMP ISS IBA IEA,IEA,IDA IMP IBA TAS IEA,IDA IBA IEA,IMP,IDA IBA TAS IEA,IBA IEA,IEA,IDA IMP IEA,IBA IEA,IDA IMP IBA TAS IEA,IBA,IDA TAS,NAS IEA,ISS IBA IEA,IBA IEA,IDA IMP IBA IEA,IDA ISS IEA,IDA IMP,TAS IEA,IBA IEA,IDA IEA,IDA IMP,IMP IEA,IDA IMP TAS IEA,IEA,IEA,IEA,IDA,ISS IEA,IBA TAS IEA,IBA IEA,IBA IEA,IDA,IDA IBA,IBA TAS IEA,IMP IBA IEA,IEA,IBA IEA,IBA IEA,IDA IBA IEA,IDA TAS IEA,IMP,IBA IEA,IMP,IBA,IEA,IBA,IDA IMP IBA,IMP IGI,IBA,IMP ISS IBA IEA,IBA IEA,IEA,IMP IEA,IDA IEA,IBA,TAS IEA,IDA,IDA IEA,ISS,IDA IMP ISS IEA,IBA IEA,IDA IMP IBA IEA,IMP,ISS IBA IEA,IBA IEA,IBA,IBA IEA,IEA,IDA IMP ISS IBA IEA,IBA,IEA,IEA,IDA,IEA,IDA IBA IEA,IDA IEA,IEA,IDA IBA,IEA,IDA,IEA,IDA IBA IEA,ISS IBA IEA,IBA IEA,IDA IBA IEA,IDA ISS IBA IC IEA,IMP,IDA ISS IEA,IBA IEA,IEA,IBA IEA,IBA,IDA IBA IEA,IDA,IDA IBA IEA,IDA NAS,ISS,ISS IEA,IDA IBA TAS IEA,IBA,IDA,IDA IBA TAS IEA,IBA NAS IEA,IDA IMP IBA TAS IC IEA,ISS IEA,IDA IEA,IBA,ISS IBA IEA,IDA,IDA IMP IGI IBA IEA,IDA IMP IBA NAS IEA,IDA,IDA ISS IBA IEA,IDA IEA,ISS IBA IEA,IDA IMP,IEA,IDA IMP IBA IEA,ISS,ISS,IDA IBA,IDA,IEA,IMP IBA,IBA,IMP IBA TAS IEA,TAS,IMP,IDA,IDA,IDA,IBA IEA,IDA,IEA,IBA,IMP TAS,IMP,IMP ISS IBA IEA,ISS IBA IEA,IDA IMP IBA,IMP IBA IEA,IEA,ISS IEA,IDA IEA,IDA IMP IBA IEA,IDA,ISS,IDA,IDA,IDA IMP IBA,IDA IBA,ISS IEA,ISS IBA TAS IEA,IEA,IDA IBA,IDA IBA IEA,IDA,IBA IEA,IEA,IBA IEA,IDA IBA IEA,IDA IBA,IMP IEA,IBA IEA,IBA,IDA IBA IEA,ISS,IEA,IDA IMP,ISS IEA,IEA,IBA IEA,IDA IBA IEA,IDA IMP IBA,IEA,IDA IBA IEA,IDA IMP ISS IBA IEA,IBA,ISS IEA,IDA IBA NAS IEA,IBA IEA,ISS IEA,IDA IMP IBA IEA,IEA,IBA TAS IEA,IMP NAS,IEA,ISS IBA,IBA IEA,IBA IEA,IDA IBA IEA,IBA IEA,IDA IBA IEA,IBA,IDA IMP TAS IEA,IDA ISS IBA IEA,IDA,IEA,IDA IBA IEA,IDA IBA IEA,IDA ISS IBA IEA,IBA,IBA,IDA TAS,IBA IEA,IBA IEA,IDA IMP,IDA,IDA IBA,IDA IBA,IGI,IBA,IBA,TAS,IDA IGI IBA TAS NAS,IBA,IDA IBA IEA,IDA IBA,IDA,IDA IBA,IDA,IBA,IDA IMP IGI IBA NAS IEA,IDA ISS,ISS IEA,IBA NAS IEA,IMP IBA IEA,IMP ISS IEA,IDA,IBA IEA,IEA,IDA IBA IEA,IBA IEA,IDA IBA IEA,IDA IMP ISS IEA,IDA IBA IEA,IEA,IMP IEA,IDA ISS IBA IEA,IDA IEA,IBA IEA,IDA IBA,IDA,IDA IMP ISS IBA IEA,ISS IBA IEA,IMP,IMP,ISS TAS IEA,IEA,IDA IBA,ISS,IDA IMP IBA IEA,IEA,IMP ISS IBA IC IEA,IDA IBA,IBA IEA,IBA IEA,IBA,TAS IEA,IDA IMP NAS,IEA,ISS IBA IEA,IDA IMP ISS IBA TAS IEA,IDA,IDA TAS,IDA IEA,IMP ISS IBA IEA,NAS,IBA IEA,IBA IEA,IMP IEA,IDA IMP,IMP IEA,IDA IBA,IDA IMP IBA TAS,IDA,IMP IEA,IGI IEA,IDA ISS IBA IEA,IDA IBA IEA,IMP,IMP ISS IEA,IBA IEA,IDA ISS IBA IEA,ISS IBA IEA,IDA IBA IEA,IMP,IDA IMP IGI ISS IBA IEA,IMP,IDA IC,IDA NAS,IDA ISS IBA IEA,IMP,IMP,IMP IEA,IBA,IDA,IDA IMP ISS TAS NAS IC IEA,IMP,IDA IMP IGI ISS IEA,IBA IEA,IBA,IBA IEA,ISS IBA TAS IEA,IDA,IMP,IDA ISS IBA IEA,IDA ISS IBA,IGI ISS IEA,IDA IBA IEA,IEA,ISS IBA IEA,ISS IBA IEA,NAS,IMP ISS NAS IEA,IBA IEA,IBA IEA,IMP IBA TAS IEA,IDA IMP ISS IEA,IBA IEA,IEA,ISS IBA IEA,IDA ISS IBA IEA,IEA,IBA IEA,IMP IBA IEA,IDA IBA IEA,IMP,IDA IBA TAS IEA,IDA IEA,IDA,IEA,IDA IMP IBA IEA,IEA,IBA,IDA IMP IEA,IBA IEA,IDA IBA,IDA IMP IBA IEA,IMP IBA IEA,IEA,IDA TAS NAS,IMP,IDA,IDA IBA IEA,ISS IEA,IMP,IDA IBA IEA,IDA,IEA,IDA IEA,ISS IBA IEA,IDA IMP IBA IEA,IMP,IDA,IDA IBA NAS IEA,IBA IEA,IMP IBA IEA,IEA,IBA TAS	SH2D3C,CDK9,SMARCA2,TNFSF8,NR6A1,DAPK1,C9orf72,GAS1,DAB2IP,RORB,MLLT3,PTPA,RXRA,ZNF782,SH3GL2,PIP5KL1,PTCH1,NACC2,NRARP,PHF19,TTF1,LMX1B,PRKCQ,ARID5B,JMJD1C,MLLT10,EBF3,FANK1,DNAJC1,SMC3,SPOCK2,SFMBT2,BMI1,PTEN,HIF1AN,FZD8,CTBP2,ZNF503,GATA3,MALRD1,EMX2,ADRA2A,ZNF33A,NEUROG3,BAMBI,MYRF,DGAT2,UVRAG,SPON1,MTA2,TEAD1,CDON,TRIM44,KAT5,DBX1,CALCA,SWAP70,HTATIP2,PRMT3,DCPS,BDNF,SMPD1,APBB1,PRR5L,MARK2,PPP1CA,MTMR2,PKNOX2,YEATS4,NCOR2,NOS1,MDM2,SLC2A13,NTF3,FGF6,MED13L,ATN1,PTPN6,PLA2G1B,GDF11,SARNP,PRICKLE1,SART3,DUSP6,ALG10B,APPL2,RNF10,DTX1,ORMDL2,SMARCD1,GPD1,BCL7A,RAPGEF3,HDAC7,ASCL1,POU4F1,PDX1,DCUN1D2,SOX21,TSC22D1,PIBF1,SLC7A7,CCDC88C,TRAF3,RCOR1,SERPINA11,C14orf39,SIX6,APEX1,BAZ1A,PAX9,ANG,NPC2,PRKCH,IGF1R,PATL2,RGMA,NEDD4,FOXB1,RORA,ARNT2,MORF4L1,LEO1,THBS1,SMAD3,MESP1,MESP2,CLPX,LRRK1,IRX3,USP7,ZNF23,ZNF19,CDH5,PLCG2,FOXC2,FOXL1,BRD7,WWOX,KAT8,SLC9A3R1,RBFOX3,LHX1,AATF,SREBF1,ENPP7,P2RX1,ATP2A3,CAMTA2,INCA1,KRBA2,RPL26,SOX9,SP2,SMARCE1,TBX2,ERN1,NLRP1,CDK12,LGALS9,GFAP,TOB1,NEDD4L,ZBTB7C,ZNF516,RBBP8,GATA6,CELF4,CTIF,ZNF407,TCF4,MBD2,ELAVL1,SLC8A2,MYPOP,NANOS2,INSR,KMT2B,PSENEN,LIN37,NOTCH3,TCF3,ELANE,MED16,IL4I1,NUP62,ATF5,EID2,ZNF765,ZNF761,SPRED3,ZNF787,ZNF536,PTPRH,TLE6,CEBPB,NKX2-4,PMEPA1,TFAP2C,PTGIS,JAG1,HNF4A,TASP1,ZNF217,TRIB3,RBPJL,SDC4,SIM2,APP,ERG,RUNX1,NRIP1,DYRK1A,BRWD1,TNRC6B,BCL2L13,BID,BRD1,FBLN1,RBM10,JADE3,RAP2C,RIPPLY1,GPC3,PAK3,BCOR,HNRNPH2,MAOB,DMD,FGF13,TENM1,TMSB4X,IGFBP5,APOB,ZEB2,SERTAD2,ERFE,SAP130,C1D,MYCN,PSMD14,ALK,DNAJC10,HOXD8,HOXD3,HOXD4,YWHAQ,ACVR2A,SOX11,DIS3L2,PLCL1,CCDC88A,CRIM1,TRIB2,SP3,NR4A2,MEIS1,PRKCE,GBX2,AFF3,MYT1L,PID1,FN1,GRHL1,KLF7,INHBB,MGAT5,PNKD,RASSF1,WNT5A,HES1,PIK3CB,ZNF621,EEFSEC,SOX2,ZNF639,LXN,LTF,NEK10,SPINK8,HEG1,FOXL2,GSK3B,CNOT10,SERP1,POLQ,DOCK3,AGTR1,THRB,MECOM,MED12L,RUVBL1,BBX,HRH1,ROBO1,GUCA1C,EXOSC7,CLEC3B,ROPN1,FEZF2,EIF2B5,MAML3,PHOX2B,HAND2,PPID,SLIT2,CENPE,VEGFC,SFRP2,SPRY1,METAP1,EIF4E,STOX2,NDFIP1,NR2F1,OTULIN,SPINK14,FAM172A,NLN,EBF1,OTP,PRRC1,MSH3,CAMK2A,IL9,IL6ST,ELL2,IRX2,WDR70,BOD1,SSBP2,CAST,NR3C1,SLC6A3,PDE4D,PTCD2,HMGA1,FYN,BACH2,ADGRF5,CITED2,PKIB,POU3F2,PERP,GCLC,ATXN1,BMP6,ZSCAN16,ZKSCAN8,RBM24,SMOC2,PARK2,WRNIP1,PHIP,QKI,FOXC1,MLIP,RPS6KA2,IGFBP3,SP8,HDAC9,HIPK2,TWIST1,CREB5,AUTS2,EGFR,NUB1,FIGNL1,MTURN,SHH,ADCYAP1R1,RAMP3,GLI3,NPM2,FGF17,DMTN,ADGRB1,PRKDC,CCAR2,KAT6A,LRRC14,NBN,PTK2B,GATA4,ZFPM2,ZNF395,MYC,MSC,CLU,NRG1,CHD7,PIWIL2,ST18,TOX,GRHL2,ZNF251,ZNF704,CELF2,PIP4K2A,KAT6B,LRRTM3,ZNF22,ZEB1,PPP1R3C,PARD3,PDE2A,TSG101,PDZD3,CBL,BCL9L,NELL1,PRDM11,MYOD1,ZBTB16,SUDS3,TMBIM6,SH2B3,SRRM4,CORO1C,LRRK2,SIRT4,DBX2,DPPA3,DACH1,KLF12,CCNA1,RNF6,BMP4,OTX2,TMED10,FOXN3,FOXA1,FOXG1,NPAS3,ST20,MEIS2,RTF1,APH1B,DPH6,MAP2K5,SKOR1,UBE3A,TOX3,FTO,TFAP4,NECAB2,ARMC5,TGFB1I1,ZNF319,ZFHX3,SMPD3,RPTOR,PHB,PRKCA,CDK5RAP3,PRKAR1A,FAM20A,KCTD1,ATP8B1,TSHZ1,PRKCG,CACNG7,FXYD1,SMARCA4,ZNF699,ZNF559,ZNF559-ZNF177,ZNF565,ZNF146,CRTC1,NANOS3,BACE2,MED15,TBL1X,RPS4X,SMYD2,BCAR3,MYCBP,POU3F1,DMAP1,ABCB10,CAMTA1,PAX7,NR5A2,NFYC,S100A11,H6PD,NFIA,DAB1,MDM4,MOV10,AZIN2,ARV1,SMYD3,SLC45A3,FMN2,AIM2,CDK11B,EIF4G3,PITHD1,CD244,ZBTB40,RUNX3,CDA,CYP1B1,PAIP2B,SERPINE2,RAMP1,IL1R2,DDX1,SLC8A1,GDF7,BIRC6,ING5,NCL,PSMD1,HTR2B,SS18L2,PPARG,CLCN2,THPO,FHIT,RARB,ATXN7,FXR1,DNAJC19,PRDM5,PARM1,TNIP2,ADRA2C,CAMK2D,EGF,PITX2,BMPR1B,CCNG2,MXD4,SH3RF1,PRLR,TENM2,FST,PRR16,ANKRD31,CDC20B,NPM1,FGF18,ZNF608,DAP,PDCD6,ISL1,CSF1R,PDGFRB,SERPINB1,HSF2,AKIRIN2,EPHA7,MAPK14,TFAP2D,RXRB,RING1,CD109,AGER,PBX2,NOTCH4,TRERF1,GRB10,EVX1,FOXP2,CDK14,EN2,COL28A1,FEZF1,STK3,PTK2,BHLHE22,RUNX1T1,ADCY8,DERL1,BARHL1,ANP32B,NFIB,LHX2,UBQLN1,TGFBR1,ACER2,GNAQ,ROR2,PUM3,TLE4,MED22,IFNA2,IFNA8,DMRTA1,TRAF1,BMPR1A,GDF10,GDF2,RTKN2,CDK1,PDCD4,TAF5,FGFR2,EPC1,TCF7L2,PAX2,EDRF1,SORBS1,ZMIZ1,ERCC6,ZNF33B,TLX1,FADS1,POU2AF1,FGF3,P2RY6,LBHD1,TRIM29,ADM,CDKN1C,GRM5,LDLRAD3,ANKRD49,RCOR2,PIWIL4,CREBL2,RFC5,SCARB1,PIWIL1,AICDA,CUX2,HMGA2,IKZF4,RPS26,EP400,RAD52,TRPV4,BTG1,CDKN1B,PYM1,MLXIP,VDR,BCDIN3D,MBNL2,ZIC5,ZIC2,CDX2,FOXO1,NUFIP1,MMP14,NFKBIA,DACT1,EGLN3,ZFHX2,SIX1,PPP2R3C,NRL,FGF7,SLCO3A1,TCF12,ISL2,TLE3,SMAD6,KLF13,NR2F2,ZNF710,NTRK3,HMG20A,CARHSP1,IRX5,FOXF1,PKD1,RAB26,GRIN2A,MAF,FUS,SKAP1,AXIN2,KAT2A,SPDYE4,ZZEF1,WFIKKN2,BRIP1,GRB7,IKZF3,NOS2,ZNF18,TNFSF12,TNFSF13,MLLT6,PCGF2,SPAG9,ZNF519,L3MBTL4,ONECUT2,SMAD7,RALBP1,SERPINB11,METTL4,SALL3,LIPG,ZNF541,BRD4,PIH1D1,DPF1,SLC27A1,ARID3A,EIF3K,ACTN4,C3,ZSCAN5A,CDC37,UBE2S,TLE2,PIK3R2,PTPN1,NKX2-2,NCOA3,HCK,SOX12,SALL4,ZFP64,PKIG,WFDC3,BACH1,PCBP3,MN1,FBXO7,YWHAH,RHBDD3,ELF4,NDP,ITIH6,ASB9,ANOS1,EDA,TLR7,OTX1,PER2,FOXN2,TBR1,ID2,PDCL3,MAPRE3,DLX2,WNT6,EVX2,SP9,CIR1,ANXA4,EN1,EIF5B,TRABD2A,ABCB11,NCK2,IKZF2,NRXN1,KLF11,TCF7L1,NFE2L2,SLC11A1,CTDSP1,ZIC4,ZIC1,IL12A,GATA2,ACTL6A,TDGF1,TRIM71,WNT7A,SHOX2,ATG7,MORC1,LIMD1,CAND2,ROPN1B,MAGEF1,RAPGEF2,FBXL5,ZNF827,PRDM8,IRF2,HERC5,PDGFRA,TXK,SYNPO2,MAD2L1,PDGFC,FNIP2,RBM46,BMP3,FGFR3,ICE1,MSX2,FOXD1,UIMC1,ERBIN,AP3B1,HTR1A,RPS14,FGF1,GDNF,ATG10,RIOK2,THBS4,BASP1,ZNF366,RGMB,NEUROG1,DRD1,BRD2,CCND3,TAF8,FOXP4,ADGRF1,OLIG3,PLAGL1,BMP5,KLHL31,SIM1,ZSCAN31,ZKSCAN3,AHI1,ATG5,LIN28B,JARID2,EPM2A,ZNF311,ID4,SASH1,HMGN3,TRIM40,HEY2,HACE1,IL22RA2,TFEB,NFE2L3,HNRNPA2B1,CBX3,TRIM24,CUX1,GCK,INSIG1,IKZF1,HOXA3,HOXA4,HOXA5,HOXA6,HOXA7,HECW1,PRKAG2,DLX5,MET,CDK6,ETV1,CREB3L2,AHR,FAM220A,HR,UBE2V2,ZNF34,ZNF517,ASPH,DLC1,ESRP1,GDF6,PPP2CB,NECAB1,C8orf88,TCEB1,TERF1,ZFP41,MTDH,LCOR,SAMD8,MXI1,BTAF1,PARG,CREM,RBM4,RBM4B,SOX6,TRIM5,NNMT,NUAK1,PTPRO,CNTN1,ING4,ZNF384,NANOG,ZFP36L1,JDP2,EHD4,LARP6,PIAS1,CDH1,ZNF267,CYLD,GINS3,TERF2IP,GLIS2,CDH13,CRYM,DLG4,NLE1,VEZF1,SRSF1,IGF2BP1,LSR,USF2,KANK2,ZNF846,ZNF566,PRX,SERTAD1,UPF1,IL27RA,ITCH,FOXA2,PTPRT,PTK6,PRAME,TIMP3,SEC14L2,SOX3,ARX,MSL3,FLNA,RPL10,PHF6,HDAC8,KLHL15,ZYG11B,RNF220,TAF5L,PTBP2,FAF1,PRKCZ,WDTC1,FOXD3,LHX9,CREB3L4,JTB,SFPQ,SOAT1,OPRD1,CDK11A,PRDM16,CLDN19,P3H1,CTNNBIP1,CAMK2N1,MUL1,PINK1,ACVR1C,STAT1,STAT4,ATAD2B,FIGLA,HES6,IL18R1,NBAS,POU3F3,BCL11A,EPHA4,SIX3,EIF4E3,VGLL4,ZBTB20,EIF1B,CAV3,LDB2,KLF3,KIT,RBPJ,MSX1,GSX2,NKX6-1,RNF4,PAM,SPINK5,SH3RF2,FASTKD3,HAVCR2,MED7,SLF1,ENC1,HEXB,CDX1,GLO1,EYA4,RIPK1,TBX18,BRPF3,TFAP2B,PHF1,PSMB1,SUPT3H,ELOVL5,NEDD9,SP4,TAX1BP1,CCT6A,INHBA,PUS7,ZFAND2A,RBPMS,OSR2,ZNF703,ERLIN2,GINS4,NCOA2,ZFAT,EYA1,OXR1,CCNE2	17.4467	All	15.4313
query_1	TRUE	4.44515e-16	438	2960	131	0.0442568	0.299087	GO:0007409	GO:BP	axonogenesis	21100	3284		IMP IEA,IEA,ISS,TAS,ISS,ISS IEA,IEA,IBA,IDA IBA,IDA IBA TAS,NAS,IMP,IMP,IEA,TAS,IBA,TAS,IEA,IBA IEA,ISS IEA,IBA IEA,ISS IBA,ISS IEA,ISS IBA IEA,IBA TAS IEA,IBA,IBA,IBA,ISS IBA IEA,IBA IEA,IDA,ISS IBA IEA,ISS,TAS IEA,IEA,IEA,IEA,ISS IEA,ISS IEA,ISS IBA IEA,ISS,IEA,IDA ISS IEA,IBA,IEA,ISS IEA,IDA IMP IBA TAS,IBA NAS,IBA IEA,IEA,IBA IEA,TAS,IBA,IEA,IBA IEA,ISS,ISS IEA,IBA,IEA,TAS,IEA,IBA IEA,TAS,IBA NAS,IBA,ISS IEA,IDA,IEA,IDA,IMP IEA,NAS IEA,IEA,IBA,IBA IEA,ISS,IEA,IDA ISS IBA,IEA,ISS IBA TAS IEA,ISS IBA IEA,IDA IBA IEA,ISS IBA IEA,IEA,IBA IEA,IEA,IDA ISS IBA TAS IEA,IEA,TAS,ISS IEA,IEA,IBA,ISS,TAS,ISS,IEA,IBA IEA,ISS IEA,IBA,TAS,IEA,TAS,ISS IEA,TAS,TAS IEA,IBA IEA,IEA,IEA,IBA,IEA,IBA TAS IEA,ISS IEA,IEA,IEA,ISS IEA,IEA,IBA NAS IEA,ISS IBA IEA,IBA,IEA,IEA,IEA,IDA,IBA IEA,IEA,ISS,IEA,IMP ISS,ISS IBA IEA,ISS IEA,IEA,IEA	C9orf72,PTCH1,OLFM1,PRKCQ,ANK3,PTEN,GATA3,CNTN5,LRRC4C,BDNF,APBB1,MARK2,C12orf57,ATP8A2,POU4F1,EFNB2,NRXN3,IGF1R,SPG11,FOXB1,NEO1,ISLR2,LHX1,NTN1,DCC,CDH2,NOTCH3,TIAM1,APP,EFNB1,SLC9A6,PAK3,FGF13,DPYSL5,NR4A2,GBX2,FN1,KLF7,WNT5A,EPHB1,GSK3B,TOP2B,ROBO1,EPHA3,FEZF2,PHOX2B,SLIT2,SEMA6A,UNC5A,FSTL4,TRIO,FYN,TIAM2,POU3F2,PLXNA4,AUTS2,SHH,SEMA3D,GLI3,ADGRB1,EXT1,CXCL12,PARD3,DSCAML1,PLXNC1,RNF6,OTX2,FOXG1,PTPRM,AFG3L2,TNR,DAB1,PLXNA2,IGSF9,MAP2,GDF7,ROBO2,BMPR1B,UNC5C,SEMA5A,SLIT3,ISL1,CSF1R,EPHA7,EVX1,SEMA3A,FEZF1,PTK2,NFIB,LHX2,MYPN,FGFR2,PAX2,NCAM1,RAB21,ISL2,ARHGAP35,VSTM2L,ANOS1,TBR1,FEZ2,CHN1,NRXN1,WNT7A,GAP43,SHOX2,CRMP1,PALLD,FOXD1,MAP1B,GDNF,UST,DLX5,COBL,ETV1,NRCAM,PTPRO,CNTN1,FLRT2,CDH11,ARX,MACF1,NFASC,TNN,LHX9,ITGA4,BCL11A,EPHA4,ALCAM,NKX6-1,SYNGAP1	29.9087	All	15.3521
query_1	TRUE	4.44515e-16	1859	2960	391	0.132095	0.210328	GO:0010557	GO:BP	positive regulation of macromolecule biosynthetic process	21100	4708		IDA IMP,IDA IMP IBA TAS,IEA,IEA,IDA,ISS IEA,IDA,IDA IBA,IEA,IEA,ISS TAS,IMP,IEA,IDA,IMP IEA,IMP,IMP IEA,IDA IMP ISS IBA IEA,IEA,IDA ISS IEA,IDA,ISS IBA IEA,IEA,IDA IMP,IEA,IDA,IDA IMP IBA IEA,IDA,IDA TAS,NAS,ISS,ISS,IMP,IDA ISS IBA IEA,IEA,IEA,IDA IBA IEA,ISS IEA,ISS IEA,IEA,IDA,IEA,IDA,IDA IEA,IDA ISS IEA,IBA,IDA,IDA IMP IEA,IDA ISS IEA,ISS IEA,IDA ISS IEA,IDA,ISS IEA,IDA IMP IBA IEA,ISS IEA,IDA IEA,IDA IGI TAS IEA,IGI IEA,IMP,IDA IMP IEA,IEA,IEA,IBA,IDA,IEA,ISS IEA,IDA IMP IBA IEA,IEA,IBA,IDA ISS,IDA IEA,IDA IEA,IBA,IEA,IDA IMP ISS,IDA IBA,IDA,IDA,IDA ISS,IDA IMP IEA,IDA,IMP IEA,IDA IMP IBA IEA,IMP,IEA,IGI IEA,IDA IMP,IDA IMP IEA,IDA IBA,IBA,IEA,IEA,IMP,IEA,IDA IMP,IDA,IDA,IDA,IMP,IDA ISS IBA IEA,IDA IMP IGI NAS,ISS TAS IEA,IBA IEA,IEA,IMP,IDA IMP,IDA IEA,IMP IEA,ISS IEA,IDA IBA IEA,IDA,ISS IEA,IEA,IDA IBA IEA,IDA IEA,IEA,IMP,IEA,ISS IEA,IDA IBA IEA,IDA IMP IEA,IDA ISS IEA,ISS IEA,IBA,IBA IEA,IBA,IBA,IDA IMP,IMP ISS,IDA ISS IEA,IMP,ISS IEA,IDA IGI ISS NAS IEA,IDA IGI,IDA,IDA ISS,IDA IMP ISS NAS IEA,ISS,IEA,IMP ISS IBA IEA,IDA IMP IEA,IDA,IDA,IDA IMP,IDA ISS IEA,IDA IMP ISS IEA,IMP ISS IEA,IEA,IDA IBA IEA,IEA,IDA ISS IBA IEA,IDA IBA IEA,IMP,IDA IMP ISS NAS,IEA,ISS IEA,IMP,IDA IMP ISS IEA,IDA IBA IEA,IEA,IEA,IMP IGI IBA IEA,IMP,IDA ISS IEA,IDA IEA,IEA,IEA,IMP IBA IEA,IDA IGI ISS IEA,IDA ISS,IDA IMP IEA,ISS,IDA IBA,ISS IEA,IEA,IDA,IMP IEA,IDA,IEA,IDA ISS,IMP,IDA,IEA,IDA IMP IGI IBA,IDA IBA IEA,IDA,IMP,IEA,ISS IEA,IMP,IEA,IDA ISS IEA,IDA IEA,IDA IEA,IEA,IDA,IDA IEA,IEA,IDA,IDA,IDA IBA,IMP IEA,IBA IEA,IDA IMP ISS IBA IEA,IBA IEA,IBA,IMP,ISS IBA,IDA,IDA,IDA,IMP,IDA IBA,IDA IMP IBA,IGI ISS IBA IEA,ISS,IDA,IBA IEA,IEA,IEA,IDA IBA,IDA IEA,TAS,IDA,IEA,IEA,IEA,IEA,IDA IEA,ISS IEA,IDA ISS,IMP,IMP ISS IEA,IDA IEA,IDA,ISS,IDA TAS,IDA IMP,IDA IMP ISS,IMP IBA,ISS,IDA IEA,IDA IEA,IEA,IEA,IGI IBA,IBA,IGI,IDA IBA,ISS,IDA,IDA IMP,IEA,IDA,IDA IMP,IDA IMP IBA,ISS,ISS IEA,IDA IMP IEA,IMP,IDA IMP IEA,IDA IMP ISS IEA,IDA IMP TAS IEA,IBA IEA,IDA IEA,IEA,IEA,IDA IMP,IDA IMP IEA,IDA,IEA,IEA,IDA IMP,IDA IEA,IEA,IEA,IEA,IDA IEA,IDA IMP IBA,IMP IGI,IBA,IEA,IEA,ISS,IEA,IDA IMP IBA,ISS IBA IEA,IEA,IBA,IEA,IDA,IDA IEA,IDA IEA,IEA,IDA,IEA,IEA,ISS IC,ISS IEA,IEA,IEA,IEA,IDA IBA IEA,IDA IMP IC IEA,ISS IEA,ISS IEA,IDA IMP IGI IBA IEA,IMP,IDA IEA,ISS,IBA,IMP,IDA,IMP,IEA,IEA,IDA IBA IEA,IDA,ISS IEA,ISS IEA,IDA,IDA,IDA,IDA,ISS,IEA,IEA,ISS IEA,IDA IEA,IEA,IMP,IDA IEA,IDA IEA,IDA ISS IEA,IDA,IDA IEA,IDA IEA,IDA ISS,IMP,IDA,IEA,IGI,IEA,IEA,IEA,IDA,IMP,IDA,IEA,IDA,ISS IBA IEA,IMP,IDA,IDA,IMP ISS IEA,IEA,IDA ISS TAS IEA,NAS,IBA,IDA,IDA IEA,IMP,IMP,IDA ISS IEA,IEA,IDA IMP IGI IEA,IEA,IBA,IEA,IDA ISS IEA,ISS,IEA,IBA IEA,IDA IMP IEA,IEA,ISS,IDA ISS IBA IEA,IDA,IEA,IDA IMP IEA,IDA,IDA IMP IEA,NAS,IMP,IDA IEA,IEA,ISS IEA,IDA,IDA IBA IEA,IEA,IEA	CDK9,SMARCA2,TNFSF8,NR6A1,DAB2IP,RORB,MLLT3,RXRA,ZNF782,PTCH1,LMX1B,PRKCQ,ARID5B,MLLT10,EBF3,FANK1,CTBP2,GATA3,ZNF33A,NEUROG3,BAMBI,MYRF,MTA2,TEAD1,CDON,TRIM44,KAT5,HTATIP2,APBB1,YEATS4,NOS1,PLA2G1B,ALG10B,RNF10,DTX1,SMARCD1,ASCL1,POU4F1,PDX1,SOX21,APEX1,PAX9,RGMA,RORA,ARNT2,LEO1,THBS1,SMAD3,MESP1,IRX3,FOXC2,BRD7,WWOX,KAT8,LHX1,AATF,SREBF1,CAMTA2,RPL26,SOX9,SMARCE1,TBX2,CDK12,TOB1,ZBTB7C,ZNF516,GATA6,CTIF,ZNF407,TCF4,ELAVL1,INSR,KMT2B,NOTCH3,TCF3,MED16,IL4I1,NUP62,ATF5,CEBPB,TFAP2C,JAG1,HNF4A,TASP1,RBPJL,APP,ERG,RUNX1,NRIP1,DYRK1A,RAP2C,PAK3,ZEB2,SERTAD2,MYCN,HOXD8,HOXD3,HOXD4,ACVR2A,SOX11,SP3,NR4A2,MEIS1,GBX2,PID1,GRHL1,KLF7,WNT5A,HES1,SOX2,ZNF639,FOXL2,SERP1,THRB,MECOM,MED12L,RUVBL1,FEZF2,EIF2B5,MAML3,PHOX2B,HAND2,SFRP2,STOX2,NR2F1,ELL2,SSBP2,NR3C1,HMGA1,CITED2,PKIB,POU3F2,BMP6,SMOC2,PARK2,PHIP,FOXC1,MLIP,AKAP12,HIPK2,TWIST1,CREB5,AUTS2,EGFR,SHH,GLI3,PRKDC,CCAR2,KAT6A,PTK2B,GATA4,ZFPM2,ZNF395,MYC,CHD7,PIWIL2,ST18,GRHL2,KAT6B,ZEB1,TSG101,BCL9L,PRDM11,MYOD1,ZBTB16,LRRK2,KLF12,RNF6,BMP4,OTX2,FOXA1,NPAS3,MEIS2,MAP2K5,UBE3A,TOX3,TFAP4,TGFB1I1,ZNF319,ZFHX3,RPTOR,PHB,CDK5RAP3,SMARCA4,CRTC1,TBL1X,RPS4X,MYCBP,POU3F1,ABCB10,CAMTA1,NR5A2,NFYC,NFIA,SMYD3,PITHD1,RUNX3,CYP1B1,RAMP1,GDF7,ING5,NCL,SS18L2,PPARG,RARB,FXR1,PRDM5,PARM1,TNIP2,EGF,PITX2,BMPR1B,PRR16,NPM1,ISL1,PDGFRB,HSF2,AKIRIN2,MAPK14,TFAP2D,RXRB,PBX2,NOTCH4,TRERF1,EVX1,EN2,FEZF1,BARHL1,NFIB,LHX2,TGFBR1,IFNA2,BMPR1A,GDF2,TAF5,FGFR2,EPC1,TCF7L2,PAX2,EDRF1,SORBS1,ZMIZ1,ERCC6,ZNF33B,TLX1,POU2AF1,LBHD1,CDKN1C,ANKRD49,CREBL2,RFC5,HMGA2,IKZF4,PYM1,MLXIP,VDR,ZIC2,CDX2,FOXO1,NUFIP1,NFKBIA,SIX1,NRL,FGF7,TCF12,SMAD6,KLF13,NR2F2,FOXF1,PKD1,MAF,FUS,SKAP1,KAT2A,ZZEF1,IKZF3,MLLT6,ONECUT2,BRD4,PIH1D1,DPF1,ARID3A,ACTN4,PIK3R2,NKX2-2,NCOA3,SOX12,SALL4,ZFP64,BACH1,YWHAH,ELF4,NDP,TLR7,OTX1,PER2,TBR1,ID2,MAPRE3,DLX2,WNT6,EN1,NCK2,NFE2L2,SLC11A1,ZIC1,GATA2,ACTL6A,WNT7A,CAND2,ZNF827,IRF2,TXK,ICE1,FOXD1,AP3B1,FGF1,GDNF,RGMB,NEUROG1,TAF8,PLAGL1,BMP5,ZKSCAN3,AHI1,ID4,HMGN3,HEY2,TFEB,TRIM24,GCK,HOXA5,HOXA7,DLX5,MET,ETV1,CREB3L2,AHR,ASPH,GDF6,MTDH,CREM,TRIM5,ING4,ZNF384,NANOG,LARP6,CDH1,ZNF267,GINS3,GLIS2,CDH13,VEZF1,IGF2BP1,USF2,SERTAD1,FOXA2,SEC14L2,SOX3,FOXD3,CREB3L4,SFPQ,SOAT1,PRDM16,PINK1,STAT1,STAT4,ATAD2B,FIGLA,POU3F3,BCL11A,SIX3,LDB2,RBPJ,MSX1,NKX6-1,RNF4,FASTKD3,HEXB,CDX1,RIPK1,TFAP2B,SUPT3H,CCT6A,INHBA,RBPMS,OSR2,GINS4,NCOA2,ZFAT,EYA1	21.0328	All	15.3521
query_1	TRUE	5.10254e-16	1351	2960	303	0.102365	0.224278	GO:0010648	GO:BP	negative regulation of cell communication	21100	4793		IDA IMP ISS IC IEA,IDA IGI,ISS TAS IEA,IMP IBA IEA,IMP,IMP IEA,ISS,IMP ISS TAS NAS IEA,IDA,IDA IBA,IDA,ISS IEA,IEA,IDA,IMP IEA,IDA IMP IEA,IMP IEA,IDA,ISS,IMP,IEA,IEA,ISS IEA,IMP,IDA IMP TAS,IEA,IDA,IDA IMP IBA IEA,IMP,IDA,IMP,IEA,IDA,IEA,ISS IEA,IMP,IDA,ISS,ISS IEA,IMP,IDA TAS,IBA,IEA,ISS IEA,IDA IGI,IMP,IDA,IDA IMP ISS IEA,IEA,IEA,ISS IEA,IEA,IEA,IEA,IMP,IEA,IDA,ISS IBA,IEA,IBA,IGI ISS IBA,IDA IMP IBA IEA,ISS IEA,IEA,IDA,IDA,ISS IEA,IEA,IMP,IDA IEA,IMP IBA,TAS IEA,IMP,IMP,IDA IEA,IMP,IPI ISS IEA,IMP IEA,IMP IBA,IMP IBA,IGI IEA,IGI ISS IEA,IDA,IEA,IDA,IDA,IMP,IMP IGI ISS IBA TAS IC IEA,IMP,IMP,ISS,IDA,IDA IBA NAS IEA,IDA IMP,IEA,IDA ISS IBA NAS IEA,IMP ISS IBA IEA,IDA,IEA,IDA,IEA,IEA,IMP,IDA IMP IBA,IEA,IDA IEA,IBA IEA,IEA,IDA IMP ISS TAS IEA,IDA,IEA,NAS,IMP,IMP IEA,TAS,IEA,IEA,IEA,IDA ISS IEA,IMP,IDA,IEA,IBA,ISS,IMP IBA,ISS,IMP TAS,IEA,IDA,IBA,ISS IEA,IMP,IDA,IMP IBA,IMP,IMP,IDA,IMP IBA TAS,IMP IBA,IDA IBA IEA,IMP ISS IEA,IMP ISS IEA,IMP IBA IEA,IMP IEA,IDA ISS IEA,IEA,ISS IEA,IDA IBA IEA,IDA,IDA,IDA IMP,IBA IEA,IMP,IMP,IEA,IEA,IMP IBA,IEA,IEA,IEA,IDA IBA IEA,ISS IEA,TAS,IEA,ISS IEA,IEA,IMP IBA,IMP,IEA,IMP IGI IEA,IDA IMP IGI,IMP,IMP,IDA IMP IBA,IMP,IDA,ISS IEA,IMP IEA,IDA,IMP,IGI,IDA ISS IBA IEA,IEA,IMP IEA,IEA,IEA,ISS IEA,IEA,IMP,IBA,IMP,ISS,IMP IGI,IMP ISS,IEA,IDA,IEA,IEA,IBA IEA,IDA IEA,ISS IEA,IEA,IDA IMP IGI IBA IEA,IMP,IBA,IDA IMP,IDA IMP IEA,IDA IMP IEA,IDA IBA,IEA,IMP,IEA,IEA,IDA TAS IEA,IMP IEA,IMP,IMP,ISS IEA,IDA IBA,ISS IEA,IMP,IEA,IDA IMP ISS TAS NAS IEA,IDA IBA,IMP IBA TAS IEA,IEA,IDA,IMP,IEA,IDA IBA IEA,IBA IEA,IMP,IGI,IDA,IDA ISS IBA IEA,IMP IBA IEA,IDA,IEA,ISS IEA,IMP IEA,IEA,IDA,IDA IBA,IEA,IEA,IDA NAS,IMP,NAS,IEA,IDA IBA,TAS,IDA,IDA,ISS IEA,IMP,IGI IEA,IMP ISS IBA IEA,IEA,NAS,TAS,IBA,IDA,ISS IBA IEA,IDA IMP ISS,ISS IEA,IDA,IEA,IDA IMP IBA,IDA IBA,ISS IEA,IDA IMP,IDA,IMP,IMP IBA,ISS,IMP,IMP,IEA,ISS IEA,IDA,IMP,IEA,IBA IEA,IDA IMP,IDA IMP TAS IEA,IEA,IMP,ISS IBA IEA,IDA,IDA ISS IEA,IEA,IMP ISS IEA,IEA,IDA ISS IEA,ISS IEA,IBA,IMP IEA,ISS,ISS IEA,IEA,IDA,NAS,IBA IEA	DAB2IP,MLLT3,PTCH1,NRARP,PRKCQ,DLG5,PTPRE,PTEN,TSPAN15,HIF1AN,BICC1,GATA3,SORCS3,PRAP1,ADRA2A,BAMBI,DDIAS,CALCA,BDNF,SMPD1,PRR5L,TBC1D10C,MTMR2,NCOR2,MDM2,PTPN6,PRICKLE1,DUSP6,PTPRR,SCYL2,HDAC7,PDX1,PIBF1,PCDH17,KIF26A,CCDC88C,IGF1R,NEDD4,TYRO3,RORA,THBS1,OTUD7A,SMAD3,MESP1,CILP,USP10,WWOX,SLC9A3R1,AATF,SREBF1,SOX9,TOB1,CELF4,CDH2,ALPK2,NUP62,EID2,SPRED3,ZNF536,TLE6,SULF2,PMEPA1,DYRK1A,BID,FBLN1,MAPK8IP2,GPC3,DMD,TMSB4X,IGFBP5,ARHGAP25,CYP26B1,CRIM1,NR4A2,PID1,KLF7,INHBB,PNKD,TMBIM1,NPRL2,WNT5A,PIK3CB,SOX2,CISH,LTF,ITPR1,HEG1,GSK3B,MECOM,ROBO1,IFT122,FGB,DKK2,SLIT2,SORCS2,SFRP2,SPRY1,SEMA6A,IL9,IL6ST,FSTL4,G3BP1,GLRA1,PDE4D,GRIA1,DLK2,LEMD2,GCLC,PARK2,PHIP,GRIK2,IGFBP3,HIPK2,TWIST1,EGFR,FIGNL1,SHH,DGKI,GLI3,CCAR2,LRRC14,PTK2B,CRH,GATA4,DUSP4,MYC,CLU,STAU2,NRG1,LEPROTL1,FFAR4,PIP4K2A,CXCL12,PDE2A,TSG101,PELI3,PDZD3,CBL,BCL9L,TMBIM6,SH2B3,LRRK2,PDE3A,SIRT4,BMP4,RGS6,MAP2K5,SKOR1,NECAB2,TGFB1I1,PHB,ARHGAP44,CDK5RAP3,SMARCA4,NANOS3,APCDD1L,DEPDC5,PDE4B,TNR,DAB1,PEA15,PHACTR4,PTCH2,SERPINE2,DGKD,IL1R2,PPM1B,BIRC6,HTR2B,OPA1,PPARG,CHRD,SH3RF1,FST,SLIT3,PDCD6,ISL1,MAPK14,CD109,GJA1,AGER,GRB10,GRID2IP,STK3,ADGRA2,CYP7B1,ADCY8,UBQLN1,TGFBR1,TLE4,RTKN2,PDCD4,PBLD,TCF7L2,ARHGAP42,ADM,GRM5,RASAL1,SHISA2,FOXO1,MMP14,NFKBIA,DACT1,MAPKBP1,TLE3,SMAD6,AXIN2,DHX58,WFIKKN2,PCGF2,PHLPP1,SOCS6,ONECUT2,SMAD7,RNF152,BRD4,PIH1D1,GPR108,TLE2,ARHGAP35,PIK3R2,PAK5,PTPN1,ADA,ZNRF3,SHANK3,SH2D1A,ACKR3,DLX2,TRABD2A,NCK2,NFE2L2,IL12A,GATA2,LIMD1,TRIM59,FGG,NPY5R,FBN2,ERBIN,RGS7BP,GDNF,ZNF366,DRD1,HTR1B,BMP5,KLHL31,TRIM40,HEY2,INSIG1,HECW1,MET,MAD1L1,ARC,DLC1,PPP2CB,SULF1,RRM2B,CYP26C1,CYP26A1,DUSP13,BRAP,PTPRO,CYLD,GLIS2,NDRG4,NLE1,KANK2,PALM3,ITCH,PTPRT,PRAME,TIMP3,EMD,GRIK3,PRKCZ,FCGR2B,DHRS3,TNN,SLAMF1,PRDM16,CNR2,CTNNBIP1,MUL1,PINK1,ACVR1C,STAT1,GPC1,EPHA4,VGLL4,IFT80,CAV3,SHISA3,HHIP,SH3RF2,EYA4,RIPK1,TBX18,SYNGAP1,PSMB1,HIST1H2BJ,INHBA,EYA1	22.4278	All	15.2922
query_1	TRUE	5.10254e-16	930	2960	227	0.0766892	0.244086	GO:0022603	GO:BP	regulation of anatomical structure morphogenesis	21100	7595		ISS,IDA IEA,IGI,ISS IEA,ISS IEA,ISS IEA,IEA,IMP,IDA,IDA IBA,IDA IBA,IMP ISS,ISS,NAS,ISS,IMP,IEA,IMP,IEA,ISS IBA,IDA IMP IGI IBA IEA,ISS IEA,IEA,ISS IBA,IGI,ISS IEA,IEA,IMP,ISS IEA,IEA,IDA,ISS IEA,ISS IEA,ISS IEA,IDA IBA,TAS,IDA,IBA,TAS,IDA,IDA,IMP,IEA,IBA NAS,IDA,ISS,IMP IBA,IMP,IDA,IMP,IEA,IBA IEA,ISS,IBA,IMP IBA IEA,IC,IEA,ISS,IMP ISS TAS IEA,IEA,IMP,ISS,ISS,IDA ISS,NAS,TAS,IEA,IBA IEA,ISS IEA,IEA,IEA,IDA IGI IBA,IEA,IEA,ISS IEA,IBA,ISS IEA,IEA,ISS IEA,IDA IGI,IMP ISS IEA,IMP IBA,ISS IEA,IBA,IDA,NAS,ISS,ISS IEA,IBA,IMP ISS IEA,IDA IEA,ISS IEA,IMP IEA,ISS,IEA,IDA,IEA,IEA,IMP,IBA,IMP IGI,ISS,IMP ISS IBA TAS IEA,IEA,ISS IEA,IDA IMP ISS IEA,ISS,IBA IEA,IMP,IMP,IEA,IEA,IEA,IEA,ISS,IBA,IEA,IBA,IDA,IGI ISS,ISS IEA,ISS,IBA,IDA IMP,IDA ISS,IDA,ISS IBA IEA,IGI,IDA,ISS IEA,IMP IEA,IEA,IDA,IMP,IBA IEA,ISS IEA,IMP IGI,IEA,IDA TAS IEA,ISS,ISS,IMP,IEA,IEA,ISS IEA,ISS,IEA,IMP,IDA,ISS IEA,ISS IBA,ISS IEA,IMP,IEA,TAS,IEA,IMP,IMP,IEA,ISS IEA,IEA,IMP,ISS,IEA,ISS IEA,IEA,IEA,IMP,IMP,IMP,ISS IEA,IDA,IBA,IEA,IEA,NAS,IDA IMP IBA IEA,ISS,IDA IEA,IEA,IMP,NAS,IDA,ISS,IEA,IDA IMP IEA,IDA ISS IBA IEA,IEP,IEA,ISS,IMP,ISS,IMP,IBA,IMP ISS IEA,IMP,IDA ISS IEA,IDA IEA,IMP,IDA,ISS IEA,IDA,IEA,ISS,IMP,IDA ISS,IEA,IDA,IEA,IDA IEA,IMP,IDA IEA,IMP IBA IEA,IMP,IMP ISS IEA,ISS IEA,IEA,ISS IEA,IEA,NAS,TAS,IEA,ISS IEA,ISS,IEA,IEA,IMP	TMEM2,DAB2IP,MLLT3,SAPCD2,PTEN,GATA3,NEUROG3,BAMBI,HTATIP2,LRRC4C,BDNF,MARK2,FGD4,PRICKLE1,GRIP1,RAPGEF3,EFNB2,SYNE3,PAX9,NEDD4,THBS1,MESP1,EPB42,ISLR2,CDH5,FOXC2,FBXO31,SLC9A3R1,LHX1,MYH10,APOH,SOX9,TBX2,NTN1,NEDD4L,DCC,GATA6,CDH2,ANGPTL4,HSPB6,UNC13A,PTGIS,HNF4A,TIAM1,ADAMTS1,RUNX1,BRWD1,PARVB,FBLN1,SH3KBP1,GPC3,PAK3,FGF13,RND3,FMNL2,PID1,FN1,TMBIM1,WNT5A,HES1,PIK3CB,GSK3B,ADAMTS9,ROBO1,FGB,SLIT2,SEC24B,VEGFC,SFRP2,SPRY1,SHROOM3,SEMA6A,FSTL4,ERAP1,FYN,TIAM2,CITED2,POU3F2,ADGRB3,SMOC2,PARK2,PHIP,FOXC1,PLXNA4,HIPK2,TWIST1,CAMK2B,SHH,SEMA3D,DMTN,ADGRB1,PRKDC,PTK2B,GATA4,RSPO2,RIMS2,STAU2,CXCL12,BCL9L,PLXNC1,CORO1C,WNT5B,LRRK2,GPC6,RNF6,BMP4,OTX2,ARHGAP44,PRKCA,PTPRM,CACNG7,GPC4,TNR,DAB1,MOV10,RHOC,DDAH1,PLXNA2,AJAP1,PIK3CD,CYP1B1,MAP2,SS18L2,PPARG,ROBO2,EGF,SEMA5A,FGF18,PDCD6,ISL1,CSF1R,EPHA7,CPNE5,GJA1,SEMA3A,ADGRA2,PTK2,BMPR1A,GDF2,FGFR2,PAX2,PDZD8,ADM,FRS2,CUX2,HMGA2,RAB21,BTG1,RASAL1,CDX2,DACT1,SIX1,INF2,FGF7,TNFSF12,SPAG9,RALBP1,ACTN4,C3,ARHGAP35,PREX1,HCK,SPEF1,ADA,YWHAH,ZNRF3,SHANK3,HK2,CLASP1,PDCL3,CHN1,ARHGAP15,LIMS2,CXCR4,NFE2L2,PRICKLE2,GATA2,FGD5,WNT7A,SHOX2,LIMD1,FGG,RAPGEF2,SLC12A2,MAP1B,FGF1,GDNF,THBS4,UST,AHI1,SASH1,CUX1,HOXA5,HECW1,ARC,DLC1,SULF1,MTDH,ARAP1,DDHD1,DLG4,SYT3,PALM3,FOXA2,FLNA,MACF1,PROK1,TNN,AKT3,GLUL,EPB41,MUL1,PINK1,STAT1,BCL11A,EPHA4,CAV3,KIT,MSX1,CXCL13,SPINK5,HEXB,CDX1,TBX18,SYNGAP1,PSMB1,NEDD9	24.4086	All	15.2922
query_1	TRUE	8.24238e-16	1655	2960	355	0.119932	0.214502	GO:0048870	GO:BP	cell motility	21100	15159		IEA,IMP ISS TAS IEA,IMP,IMP,IMP,IMP,IEA,TAS,IBA,IMP ISS IBA IEA,IDA IEA,IDA IMP IEA,IEA,IMP,IDA,IBA IEA,IEA,IEA,IDA,IEA,IMP,IMP IEA,ISS,IBA,IDA,IBA,ISS,IBA,IMP,ISS IEA,IMP,IEA,IEA,IDA,IEA,IMP,IEA,IMP,ISS IEA,ISS IBA IEA,IDA IMP ISS,IEA,ISS IEA,IBA,IDA IMP,IDA IMP,IBA,IEA,ISS IEA,IEA,IEA,ISS IEA,IMP,IDA,IMP IEA,ISS IEA,IMP,IMP,IBA IEA,IEA,IMP,IMP IBA,IEA,IMP,IDA,IBA IEA,IDA IMP,IMP,IGI,IDA,IEA,IMP IBA,ISS IBA IEA,ISS IBA,IEA,ISS IEA,IDA IGI IBA,IDA IGI,IEA,ISS,IMP,IMP IEA,TAS IEA,IMP ISS IEA,IEA,TAS,IBA,IBA,IDA,IDA,IMP IEA,IEA,IGI IBA TAS IEA,IDA IEA,ISS,IMP,IEA,IDA,ISS IEA,IMP IBA,IEA,IDA IMP,ISS,ISS,IEA,IBA,ISS IEA,IEA,IDA IMP ISS,IDA IBA TAS IEA,ISS IEA,IBA,IMP,TAS IEA,IMP,IMP,IEA,ISS,IDA IGI,NAS,IDA IMP IEA,IEA,IDA,IMP,IBA,IMP NAS IEA,IMP,ISS,IGI IBA IEA,IMP IEA,IMP IEA,ISS IEA,IBA,ISS IEA,IEA,IBA,ISS IEA,IDA,IEA,ISS IEA,IDA IMP ISS IEA,IEA,IEA,IBA,IDA IBA IEA,IBA,IMP IGI ISS IBA IEA,IDA,IMP,IDA,IDA IBA,IMP,IDA IEA,IEA,IMP,ISS IEA,IMP,IEA,IDA IMP,IMP,IMP,IEA,IBA,ISS IEA,IEA,IMP,IBA IEA,IMP ISS IBA,ISS IBA IEA,IDA IMP IEA,IBA IEA,ISS IBA IEA,IMP IGI IBA TAS,ISS IEA,IBA IEA,IMP,NAS,NAS,IEA,IDA IBA,ISS IEA,IDA,IDA,IDA,IDA,ISS,IEA,ISS,ISS IBA,IDA IGI IBA,ISS IEA,IDA,IEA,IMP IGI ISS IEA,IDA IMP ISS IBA IEA,IMP,IEA,IMP IEA,IMP,IEA,IEA,IMP,IEA,ISS IBA,IEA,ISS IEA,IDA IMP IGI IBA TAS,ISS IEA,IEA,IBA IEA,IDA IMP ISS IEA,IDA IEA,IMP,IDA TAS,TAS,IMP,IBA,IEA,IEA,ISS IEA,TAS IEA,IEA,NAS,IDA TAS IEA,ISS,IMP IEA,ISS IEA,IDA IBA,IMP IEA,ISS NAS IEA,IDA IBA,IDA IEA,IEA,IEA,ISS,ISS IBA IEA,IEA,IEA,IBA IEA,IDA,IMP IBA IEA,TAS,IMP,IEA,TAS,ISS IEA,IMP,ISS IEA,TAS,IEA,TAS,ISS,IEA,IMP IBA IEA,IMP,IMP ISS,ISS IEA,IDA IBA,IBA,IMP,ISS,IBA IEA,IBA,IBA,IBA IEA,IBA TAS IEA,IEA,IBA IEA,IDA IMP,IMP,IMP IEA,IDA IMP,IDA IEA,IMP,IMP,ISS TAS,IMP IBA NAS IEA,ISS,IDA IMP IEA,IDA,IEA,IBA,IEA,IMP,TAS,IDA,IDA IMP IBA,IDA,IDA,IDA IBA IEA,ISS IEA,IDA ISS IBA TAS IEA,IMP ISS IBA IEA,IEA,NAS,IDA IMP,IMP,IEA,IDA,IMP IBA,ISS,NAS,IMP,IDA IMP,IEA,IMP,IEA,IBA,IEA,IMP,IEA,IMP,IMP,IDA IBA,IDA,IDA IEA,IMP IEA,IEA,IMP,IDA,IEA,IDA,IDA ISS,IEA,IEA,IEA,IDA ISA IEA,ISS,IEA,IDA IMP,IDA IEA,IMP,IEA,IBA IEA,IDA,IBA,IMP IBA IEA,IEA,IDA IMP IEA,ISS,IEA,ISS IEA,IDA ISS IBA IEA,IDA ISS IBA IEA,IEA,IEA,IBA,IMP,IMP IEA,ISS IBA IEA,IEA,IMP IBA,IMP,ISS IEA,IDA	ZFAND5,DAB2IP,PIP5KL1,COL5A1,PRKCQ,DLG5,ARID5B,SPOCK2,SPAG6,PTEN,PRKG1,GATA3,EMX2,ADRA2A,BAMBI,PRCP,MTA2,KIRREL3,CALCA,SWAP70,IFITM1,PRR5L,MARK2,SRGAP1,NTF3,FGF6,PLA2G1B,PIK3C2G,PTPRR,APPL2,HDAC7,ASCL1,POU4F1,EFNB2,APEX1,ANG,FUT8,IGF1R,FOXB1,TYRO3,THBS1,SMAD3,MESP1,NEO1,PEAK1,CDH5,PLCG2,C16orf45,FOXC2,FBXO31,SLC9A3R1,LHX1,MYO18A,APOH,SOX9,NTN1,LGALS9,CFAP52,DCC,CDH2,INSR,PLVAP,ELANE,MISP,JAG1,SDC4,TIAM1,APP,ADAMTS1,FBLN1,EFNB1,SH3KBP1,RAP2C,GPC3,PAK3,FGF13,TMSB4X,IGFBP5,APOB,ZEB2,TNS1,CCDC88A,NR4A2,PRKCE,GBX2,ZAP70,RND3,FMNL2,FN1,MGAT5,WNT5A,HES1,PIK3CB,EPHB1,ADAMTS9,PTPRG,TOP2B,AGTR1,IGSF10,ITGB5,HRH1,ROBO1,EPHA3,ROPN1,FEZF2,SRGAP3,PHOX2B,HAND2,SLIT2,VEGFC,SFRP2,SEMA6A,CAMK2A,FYN,DST,CITED2,POU3F2,ANKS1A,SMOC2,DNAH8,FOXC1,AKAP12,IGFBP3,HDAC9,PLXNA4,TWIST1,CAMK2B,AUTS2,ELMO1,DNAH11,EGFR,SHH,SEMA3D,CBLL1,GLI3,FGF17,DMTN,ADGRB1,BIN3,PRSS55,PTK2B,TRIM55,EXT1,CTNNA3,CXCL12,PLXNC1,CORO1C,WNT5B,LRRK2,DACH1,GPC6,LCP1,BMP4,FOXG1,ITGA11,MAP2K5,OSGIN1,SMPD3,PRKCA,PTPRM,ADGRE2,CACNA1I,GPC4,PDE4B,TNR,S100A11,DAB1,RHOC,PLXNA2,ATP1A4,SDCCAG8,PHACTR4,PIK3CD,CYP1B1,TEKT4,ADD2,SERPINE2,DNER,SLC8A1,DOCK10,HTR2B,PPARG,CHRD,GPM6A,EGF,PITX2,UNC5C,SH3RF1,SEMA5A,FGF18,MCTP1,PDCD6,ISL1,CSF1R,PDGFRB,USP45,SLC26A8,GJA1,AGER,GPSM3,GRB10,DOCK4,EVX1,SEMA3A,FEZF1,ADGRA2,PTK2,CYP7B1,BARHL1,ASTN2,TGFBR1,ROR2,BMPR1A,GDF2,CDK1,ZMIZ1,FGF3,P2RY6,FAT3,CRTAM,SCARB1,TRPV4,BTG1,MMP14,FAM71D,CDC42BPB,SIX1,FGF7,NR2F2,SORD,IL16,NTRK3,ABHD2,PDILT,ABCC1,DRC7,FOXF1,CYGB,TEKT1,GRB7,ITGB4,TNFSF12,SPAG9,ONECUT2,SMAD7,MAPRE2,ACTN4,ARHGAP35,PAK5,PREX1,HCK,SPEF1,ADA,ELMO2,RIN2,CXADR,TTLL8,TMEFF2,PRSS56,CLASP1,ADCY3,ACKR3,SDC1,NCKAP1,NCK2,CXCR4,NFE2L2,SST,IL12A,ULK4,GATA2,TDGF1,WNT7A,CLDN1,LIMD1,ROPN1B,DNAH1,RAPGEF2,PDGFRA,SYNPO2,PALLD,PDGFC,MSX2,SLC12A2,MAP1B,PTGER4,FGF1,GDNF,THBS4,CCL28,DRD1,CCR6,PHACTR1,OLIG3,BMP5,SASH1,HACE1,HOXA5,HOXA7,MET,CDK6,NRCAM,ARC,DLC1,GDF6,SULF1,PCM1,ATRNL1,MCAM,PTPRO,FLRT2,DAPK2,CDH1,CFAP20,CDH13,NDRG4,KANK2,IL27RA,PTPRT,PTK6,ARX,FLNA,MACF1,DNAH14,PRKCZ,TMEM201,TNN,RAB13,SLAMF1,AKT3,GLUL,CLDN19,CNR2,ASTN1,ACVR1C,GPC1,ITGA4,POU3F3,EPHA4,SIX3,ATP8A1,LDB2,KIT,CXCL13,GSX2,NKX6-1,ANXA6,SH3RF2,STK10,EFCAB9,HEXB,NEDD9,AFDN,ZNF703,STC1	21.4502	All	15.0839
query_1	TRUE	8.24238e-16	5654	2960	988	0.333784	0.174744	GO:0051171	GO:BP	regulation of nitrogen compound metabolic process	21100	15640		IBA,IDA IMP IEA,IDA IMP IBA TAS IEA,IEA,ISS IBA IEA,IDA IEA,IMP IEA,IMP,IDA IMP ISS IEA,ISS IBA TAS IEA,IDA IBA IEA,IDA,IDA IBA IEA,IBA IEA,IMP,IMP,IMP IEA,IDA IMP ISS IBA,IEA,IMP IBA IEA,IEA,IDA ISS IBA TAS IEA,IDA IMP ISS IEA,IDA IBA TAS IEA,IBA TAS,IDA IBA,IMP IBA IEA,IMP IBA,TAS IEA,IMP,TAS,IBA IEA,IDA IMP IBA,IDA IMP ISS IEA,IDA IBA,IEA,IMP ISS TAS IEA,IBA,IDA IMP ISS IBA IEA,IBA IEA,IDA,IBA NAS IEA,IDA ISS IBA IEA,IDA,ISS IBA IEA,IEA,IDA,IEA,IBA IEA,IDA IMP IBA IEA,IEA,IDA,IDA IMP IBA IEA,IBA IEA,IDA,IEA,IDA TAS,IDA,IBA TAS IEA,IBA,IMP,IDA IGI IBA TAS,IMP IEA,TAS,ISS,IBA IEA,IDA IBA NAS IEA,IMP IBA,IMP ISS IBA,IDA IMP IBA IEA,IGI,IDA IBA,IBA,IBA IEA,IDA,IMP IEA,ISS,IBA,IEA,IDA,IDA,IEA,IMP,IDA ISS IBA IEA,IEA,IMP IBA IEA,IBA NAS IEA,IEA,NAS,IDA IMP,IEA,IDA IBA IEA,IDA IBA IEA,ISS IBA IEA,ISS IBA IEA,IMP IBA IEA,ISS IBA NAS IEA,IEA,IDA,IBA IEA,ISS IEA,IMP IBA IEA,IDA IBA,IBA IEA,NAS,IBA IEA,IDA IMP IEA,IMP NAS IEA,IDA IBA IEA,IMP IEA,IMP,IEA,ISS IBA IEA,IDA IEA,IDA IMP IBA,IBA IEA,IDA IBA IEA,IDA ISS IBA IEA,IDA IEA,IMP IBA,IDA IMP,IDA IMP NAS IC IEA,IDA ISS IBA IEA,IBA IEA,IEA,IEA,ISS IBA IEA,IDA IMP TAS,IBA IEA,IBA IEA,IDA IMP,ISS IEA,IDA ISS IBA IEA,IBA IEA,IDA IBA,ISS IEA,IDA IMP IBA IEA,ISS IEA,IBA IEA,ISS IBA IEA,IDA IBA IEA,IDA IGI IBA TAS IEA,IDA ISS,IEA,IDA,IDA IGI IBA IEA,IDA IBA IEA,IEA,IMP,IDA IMP ISS IBA IEA,IDA IBA TAS,IDA IBA TAS NAS IEA,IDA IMP IBA IEA,IDA IEA,IDA IBA NAS,IDA IMP IBA IEA,IMP,ISS TAS IEA,IDA IEA,IBA,IBA IEA,ISS IBA IEA,IMP TAS IEA,IDA IMP IBA IEA,IDA IBA IEA,IMP IBA IEA,IBA,IDA ISS IBA,IGI NAS IEA,IDA IMP IEA,ISS IEA,ISS IBA IEA,IDA IBA IEA,IDA IMP IEA,IBA IEA,IMP IGI,IBA,IEA,IDA IMP ISS IBA NAS,IMP NAS,IDA IBA NAS,IDA,IDA IEA,IDA ISS IBA TAS IEA,IDA IBA IEA,IBA IEA,IBA IEA,IEA,IBA,IDA IBA,IEA,ISS IEA,IDA IMP ISS IBA IEA,IBA IEA,IDA IMP IBA,IDA IBA TAS IEA,IDA,IMP IEA,IDA IMP IBA IEA,IMP,IDA IBA,IDA IMP ISS IBA IEA,IEA,IEA,IBA IEA,IDA IMP IGI ISS IEA,IDA IMP IBA IEA,IDA IMP ISS IBA IEA,IDA IBA IEA,IDA ISS IBA IEA,IBA IEA,IMP IBA IEA,NAS,IBA IEA,IBA,IDA IEA,IEA,IDA IBA,ISS IEA,ISS IBA,ISS IEA,IEA,IDA IMP IEA,ISS,IBA,IEA,ISS IEA,IEA,ISS,IDA IMP,IDA,IDA IMP IBA IEA,IEA,IMP IBA IEA,IEA,IDA IMP IBA TAS IC IEA,IMP IEA,TAS,IDA,IDA IBA IEA,IDA IBA IEA,IDA IBA IEA,IDA,IMP,IDA ISS IBA IEA,ISS IEA,IEA,IDA ISS,IEA,ISS IBA NAS IEA,IDA IMP IGI IBA NAS IEA,IMP ISS IBA TAS IEA,IBA IEA,IEA,IBA IEA,IEA,ISS IBA IEA,IDA IMP ISS IEA,IDA IEA,IDA IMP IBA,IDA IMP IBA TAS IEA,IDA IBA,IDA,IEA,IDA,IDA IMP IGI IEA,IDA ISS IBA IEA,ISS IEA,IBA IEA,IBA IEA,IDA ISS IBA NAS IEA,IDA IBA,IEA,IDA,IDA IMP IBA,IEA,IDA,IDA IMP ISS IBA IEA,IDA IMP ISS TAS IC,IBA IEA,IEA,IDA IEA,TAS,IMP,IDA IBA IEA,IDA IBA IEA,IBA IEA,IDA IMP IBA TAS IEA,IBA,IMP,IEA,IBA IEA,ISS,ISS,IEA,ISS IEA,IDA IBA IEA,IDA IMP IBA IEA,IDA ISS IBA IEA,IMP,IDA,IMP,IBA IEA,IDA ISS IEA,IBA IEA,TAS,IDA IEA,IBA IEA,IDA IMP IBA IEA,IDA IBA IEA,IDA IMP IBA IEA,IEA,ISS IEA,IBA IEA,IDA IEA,IBA,IDA,IMP,IEA,IMP,IBA,IDA IBA IEA,IBA,IDA IBA,IBA NAS,IMP IBA IEA,IDA IMP IBA IEA,IEA,ISS,ISS IBA IEA,IMP ISS IBA TAS IEA,ISS IEA,IBA IEA,IDA IMP ISS IEA,IMP IBA IEA,ISS IBA IEA,IDA,IDA IEA,IDA IBA IEA,IDA IGI ISS IBA NAS IEA,IBA,IBA IEA,IDA IMP ISS IEA,IDA IGI,IDA IMP IGI IBA TAS IEA,IDA IBA,IDA ISS IBA,IBA IEA,IDA IMP ISS IBA NAS IEA,ISS IBA,IEA,IDA,IBA,IDA,IMP ISS IBA IEA,IDA IMP ISS IBA IEA,IDA IBA IEA,IDA,IDA IMP IEA,IMP IBA,IDA,IMP,IDA ISS IEA,IGI,IDA IMP ISS IBA IEA,IBA,IBA,ISS IEA,ISS IEA,IDA IMP ISS IEA,IDA IMP IBA IEA,IDA IBA IEA,IDA IBA,IDA IMP TAS,IDA IMP IEA,IDA ISS IBA IEA,IDA IBA IEA,IMP IBA IC IEA,IDA IMP ISS IBA NAS IEA,IBA TAS IEA,IDA IMP ISS IBA TAS IEA,IDA IMP IBA IEA,NAS IEA,ISS IEA,IMP IBA IEA,ISS IBA IEA,IDA IMP ISS IBA IEA,IBA IEA,IBA IEA,IBA,IDA IBA NAS IEA,IMP IEA,IBA NAS,IDA IMP IBA TAS IEA,ISS,IDA,IMP IEA,IEA,IBA,IMP IGI IBA IEA,IDA,IMP,IDA ISS IBA TAS IEA,IDA IBA NAS IEA,IMP ISS IBA,IDA IBA IEA,ISS IEA,IDA ISS IBA IEA,IMP IGI,IDA IMP ISS IC IEA,IEA,IBA IEA,ISS IBA,IDA IMP IBA IEA,IDA IBA IEA,IBA,IMP IBA IEA,IDA IMP IGI ISS IBA IEA,IDA ISS IBA IEA,IMP IEA,IDA IBA IEA,IDA IMP IBA IEA,IDA IBA IEA,ISS IBA IEA,IDA,IDA IBA TAS IEA,ISS IEA,IMP IGI,IBA TAS IEA,ISS IEA,IBA NAS IEA,IDA IMP IEA,IDA IBA,IDA,IDA IMP IBA IEA,IBA,IDA,IBA IEA,IDA IGI ISS IBA TAS IEA,IEA,IDA IMP IBA IEA,IDA IMP ISS IEA,TAS,IDA IMP ISS IBA IEA,IDA IBA TAS IEA,IDA ISS IEA,IDA IBA,IMP,IBA,IDA ISS IEA,IEA,ISS,IDA IMP IGI IBA TAS NAS IEA,IBA IEA,IBA IEA,IEA,IBA IEA,IBA TAS,IDA ISS IBA IEA,IDA ISS IBA IEA,IMP,IEA,IDA IBA IEA,IMP,IMP,IMP IBA IEA,IDA IBA IEA,ISS IBA IEA,IDA IBA NAS IEA,IMP ISS,IMP IBA IEA,IBA IEA,IDA ISS IBA TAS IEA,IDA IBA TAS IEA,TAS,IDA IBA NAS IEA,IEA,IDA IMP IBA,IDA,ISS IBA IEA,IDA IBA,IEA,IDA IMP,IDA IEA,IDA NAS,TAS IEA,IDA IEA,IBA,IDA ISS IBA NAS IEA,IDA,ISS IEA,IDA IBA IEA,IDA IMP IBA IC IEA,IDA,IEA,NAS IEA,ISS,IDA IBA,IEA,IDA IBA,IMP IBA IEA,IEA,IDA,IBA IEA,IDA IMP IGI ISS IBA IEA,ISS,IMP IBA,IBA IEA,IDA,IBA IEA,IDA IMP IBA,ISS IBA,IDA IBA,IDA,TAS,IDA IMP TAS IEA,IDA IBA IEA,IMP IEA,IBA,ISS IBA,IMP IBA,IDA,ISS,IDA,IDA IBA,ISS,IBA IEA,IDA IMP IBA,IDA IBA,ISS IBA IEA,IMP,IDA IMP IEA,IGI ISS IBA IEA,IMP ISS IEA,IDA ISS,IDA IBA IEA,IDA IBA IEA,IBA IEA,IDA ISS IEA,ISS TAS IEA,IBA IEA,IDA IBA IEA,IDA IBA IEA,IEA,IDA IGI IEA,IDA IBA IEA,IMP TAS IEA,IDA IBA,IBA IEA,IDA IBA IEA,IBA,IBA IEA,IEA,IBA IEA,IGI IEA,IMP IGI ISS IEA,IBA IEA,IDA IBA IEA,ISS IEA,IDA,IBA IEA,IMP,IDA IMP IBA IEA,ISS IBA IEA,IDA IMP IEA,IDA IMP ISS IEA,IMP,IMP,IEA,IMP IBA,IEA,IEA,IDA IMP IBA,IBA,IBA IEA,IDA IBA,IDA IMP ISS IEA,ISS IBA IEA,IDA IBA TAS IEA,IMP,IEA,IDA ISS IEA,IDA,ISS,IDA IBA TAS IEA,IDA IMP IBA,IDA IMP ISS IBA IEA,IMP IBA,IDA IBA IEA,IDA IMP IGI IEA,IBA IEA,IBA IEA,NAS,IGI IBA,IBA,IBA,IEA,IDA IMP IGI IBA IEA,IGI ISS TAS IEA,IEA,IDA IBA,IBA IEA,IEA,ISS IBA IEA,IDA,ISS IEA,IEA,IMP,IDA IBA IEA,IDA IMP IBA IEA,IBA TAS IEA,IDA,IDA,IDA,IEA,NAS,IDA IMP IBA IEA,IDA IEA,IDA IMP IBA IEA,IDA IMP IBA IEA,IDA IBA,IDA IBA,IBA,ISS IBA,IDA ISS IBA IEA,IDA IMP ISS IBA IEA,IMP,IEA,IDA IMP TAS IEA,IDA IMP,IEP,IBA IEA,IDA IMP ISS IBA IEA,IEA,IDA IMP IBA TAS IEA,IDA IBA IEA,IMP,IDA IBA TAS IEA,IBA IEA,IEA,IDA IMP IEA,IBA IEA,IDA IMP IBA TAS IEA,IBA,IDA TAS,NAS IEA,ISS IBA IEA,IBA IEA,IDA IMP IBA IEA,IDA ISS IEA,IDA IMP,TAS IEA,IBA IEA,IDA IEA,IDA IMP,IMP IEA,IDA IMP TAS IEA,IEA,IEA,IEA,IDA,ISS IEA,IBA TAS IEA,IBA IEA,IBA IEA,IDA,IDA IBA,IBA TAS IEA,IMP IBA IEA,IEA,IBA IEA,IBA IEA,IDA IBA IEA,IDA TAS IEA,IMP,IBA IEA,IMP,IBA,IEA,IBA,IDA IMP IBA,IMP IGI,IBA,IBA IEA,IBA IEA,IEA,IMP IEA,IDA IEA,IBA,TAS IEA,IDA,IDA IEA,ISS,IDA IMP ISS IEA,IBA IEA,IDA IMP IBA IEA,IMP,ISS IBA IEA,IBA IEA,IBA,IBA IEA,IEA,IDA IMP ISS IBA IEA,IBA,IEA,IEA,IDA,IEA,IDA IBA IEA,IDA IEA,IEA,IDA IBA,IEA,IDA,IEA,IDA IBA IEA,ISS IBA IEA,IBA IEA,IDA IBA IEA,IDA ISS IBA IC IEA,IMP,IDA ISS IEA,IBA IEA,IEA,IBA IEA,IBA,IDA IBA IEA,IDA,IDA IBA IEA,IDA NAS,ISS,IDA IBA TAS IEA,IBA,IDA,IDA IBA TAS IEA,IBA NAS IEA,IDA IMP IBA TAS IC IEA,ISS IEA,IDA IEA,IBA,ISS IBA IEA,IDA,IDA IMP IGI IBA IEA,IDA IMP IBA NAS IEA,IDA,IDA ISS IBA IEA,IDA IEA,ISS IBA IEA,IDA IMP,IEA,IDA IMP IBA IEA,ISS,ISS,IDA IBA,IDA,IEA,IMP IBA,IBA,IMP IBA TAS IEA,TAS,IDA,IDA,IDA,IBA IEA,IDA,IEA,IBA,IMP,IMP,IMP ISS IBA IEA,ISS IBA IEA,IDA IMP IBA,IMP IBA IEA,IEA,ISS IEA,IDA IEA,IDA IMP IBA IEA,IDA,ISS,IDA,IDA,IDA IMP IBA,IDA IBA,ISS IEA,ISS IBA TAS IEA,IEA,IDA IBA,IDA IBA IEA,IDA,IBA IEA,IEA,IBA IEA,IDA IBA IEA,IDA IBA,IMP IEA,IBA IEA,IBA,IDA IBA IEA,ISS,IEA,IDA IMP,ISS IEA,IEA,IBA IEA,IDA IBA IEA,IDA IMP IBA,IEA,IDA IBA IEA,IDA IMP ISS IBA IEA,IBA,ISS IEA,IDA IBA NAS IEA,IBA IEA,ISS IEA,IDA IMP IBA IEA,IEA,IBA TAS IEA,NAS,ISS IBA,IBA IEA,IBA IEA,IDA IBA IEA,IBA IEA,IDA IBA IEA,IBA,IDA IMP IEA,IDA ISS IBA IEA,IDA,IEA,IDA IBA IEA,IDA IBA IEA,IDA ISS IBA IEA,IBA,IBA,IDA TAS,IBA IEA,IBA IEA,IDA IMP,IDA,IDA IBA,IDA IBA,IGI,IBA,IBA,TAS,IDA IGI IBA TAS NAS,IBA,IDA IBA IEA,IDA IBA,IDA,IDA IBA,IDA,IBA,IDA IMP IGI IBA NAS IEA,IDA ISS,ISS IEA,IBA NAS IEA,IMP IBA IEA,IMP ISS IEA,IDA,IBA IEA,IEA,IDA IBA IEA,IBA IEA,IDA IBA IEA,IDA IMP ISS IEA,IDA IBA IEA,IEA,IMP IEA,IDA ISS IBA IEA,IDA IEA,IBA IEA,IDA IBA,IDA,IDA IMP ISS IBA IEA,ISS IBA IEA,IMP,IMP,ISS TAS IEA,IEA,IDA IBA,ISS,IDA IMP IBA IEA,IMP ISS IBA IC IEA,IDA IBA,IBA IEA,IBA IEA,IBA,TAS IEA,IDA IMP NAS,IEA,ISS IBA IEA,IDA IMP ISS IBA TAS IEA,IDA,IDA TAS,IDA IEA,IMP ISS IBA IEA,NAS,IBA IEA,IBA IEA,IMP IEA,IDA IMP,IMP IEA,IDA IBA,IDA IMP IBA TAS,IDA,IMP IEA,IGI IEA,IDA ISS IBA IEA,IDA IBA IEA,IMP,IMP ISS IEA,IEA,IDA ISS IBA IEA,ISS IBA IEA,IDA IBA IEA,IMP,IDA IMP IGI ISS IBA IEA,IMP,IDA IC,IDA NAS,IDA ISS IBA IEA,IMP,IMP,IMP IEA,IBA,IDA,IDA IMP ISS TAS NAS IC IEA,IMP,IDA IMP IGI ISS IEA,IBA IEA,IBA,IBA IEA,ISS IBA TAS IEA,IDA,IMP,IDA ISS IBA IEA,IDA ISS IBA,IGI ISS IEA,IDA IBA IEA,IEA,ISS IBA IEA,ISS IBA IEA,NAS,IMP ISS NAS IEA,IBA IEA,IBA IEA,IMP IBA IEA,IDA IMP ISS IEA,IBA IEA,IEA,ISS IBA IEA,IDA ISS IBA IEA,IEA,IBA IEA,IMP IBA IEA,IDA IBA IEA,IMP,IDA IBA TAS IEA,IDA IEA,IDA,IEA,IDA IMP IBA IEA,IEA,IBA,IDA IMP IEA,IBA IEA,IDA IBA,IDA IMP IBA IEA,IMP IBA IEA,IEA,IDA TAS NAS,IDA,IDA IBA IEA,ISS IEA,IMP,IDA IBA IEA,IDA,IEA,IDA IEA,ISS IBA IEA,IDA IMP IBA IEA,IDA,IDA IBA NAS IEA,IBA IEA,IMP IBA IEA,IEA,IBA TAS	SH2D3C,CDK9,SMARCA2,TNFSF8,NR6A1,DAPK1,C9orf72,GAS1,DAB2IP,RORB,MLLT3,PTPA,RXRA,ZNF782,SH3GL2,PIP5KL1,PTCH1,NACC2,NRARP,PHF19,TTF1,LMX1B,PRKCQ,ARID5B,JMJD1C,MLLT10,EBF3,FANK1,DNAJC1,SMC3,SPOCK2,SFMBT2,BMI1,PTEN,HIF1AN,FZD8,CTBP2,ZNF503,GATA3,EMX2,ADRA2A,ZNF33A,NEUROG3,BAMBI,MYRF,DGAT2,UVRAG,SPON1,MTA2,TEAD1,CDON,TRIM44,KAT5,DBX1,CALCA,SWAP70,HTATIP2,PRMT3,DCPS,BDNF,SMPD1,APBB1,PRR5L,MARK2,PPP1CA,PKNOX2,YEATS4,NCOR2,NOS1,MDM2,SLC2A13,NTF3,FGF6,MED13L,ATN1,PTPN6,PLA2G1B,GDF11,SARNP,PRICKLE1,SART3,DUSP6,ALG10B,RNF10,DTX1,ORMDL2,SMARCD1,GPD1,BCL7A,RAPGEF3,HDAC7,ASCL1,CLYBL,POU4F1,PDX1,DCUN1D2,SOX21,TSC22D1,PIBF1,SLC7A7,CCDC88C,TRAF3,RCOR1,SERPINA11,C14orf39,SIX6,APEX1,BAZ1A,PAX9,ANG,PRKCH,IGF1R,PATL2,RGMA,NEDD4,FOXB1,RORA,ARNT2,MORF4L1,LEO1,THBS1,SMAD3,MESP1,MESP2,CLPX,LRRK1,IRX3,USP7,ZNF23,ZNF19,CDH5,PLCG2,FOXC2,FOXL1,BRD7,WWOX,KAT8,SLC9A3R1,RBFOX3,LHX1,AATF,SREBF1,ENPP7,P2RX1,ATP2A3,CAMTA2,INCA1,KRBA2,RPL26,SOX9,SP2,SMARCE1,TBX2,ERN1,NLRP1,CDK12,LGALS9,GFAP,TOB1,NEDD4L,ZBTB7C,ZNF516,RBBP8,GATA6,CELF4,CTIF,ZNF407,TCF4,MBD2,ELAVL1,SLC8A2,MYPOP,NANOS2,INSR,KMT2B,PSENEN,LIN37,NOTCH3,TCF3,ELANE,MED16,IL4I1,NUP62,ATF5,EID2,ZNF765,ZNF761,SPRED3,ZNF787,ZNF536,PTPRH,TLE6,CEBPB,NKX2-4,PMEPA1,TFAP2C,PTGIS,JAG1,HNF4A,TASP1,ZNF217,TRIB3,RBPJL,SDC4,SIM2,APP,ERG,RUNX1,NRIP1,DYRK1A,BRWD1,TNRC6B,BCL2L13,BID,BRD1,FBLN1,RBM10,JADE3,RAP2C,RIPPLY1,GPC3,PAK3,BCOR,GLA,HNRNPH2,MAOB,DMD,FGF13,TENM1,TMSB4X,IGFBP5,ZEB2,SERTAD2,SAP130,C1D,MYCN,PSMD14,ALK,DNAJC10,HOXD8,HOXD3,HOXD4,YWHAQ,ACVR2A,SOX11,DIS3L2,PLCL1,CCDC88A,CRIM1,TRIB2,SP3,NR4A2,MEIS1,PRKCE,GBX2,AFF3,MYT1L,PID1,FN1,GRHL1,KLF7,INHBB,MGAT5,PNKD,RASSF1,WNT5A,HES1,PIK3CB,ZNF621,EEFSEC,SOX2,ZNF639,LXN,LTF,NEK10,SPINK8,HEG1,FOXL2,GSK3B,CNOT10,SERP1,POLQ,DOCK3,AGTR1,THRB,MECOM,MED12L,RUVBL1,BBX,ROBO1,GUCA1C,EXOSC7,CLEC3B,ROPN1,FEZF2,EIF2B5,MAML3,PHOX2B,HAND2,PPID,SLIT2,CENPE,VEGFC,SFRP2,SPRY1,METAP1,EIF4E,STOX2,NDFIP1,NR2F1,OTULIN,SPINK14,FAM172A,EBF1,OTP,PRRC1,MSH3,CAMK2A,IL9,IL6ST,ELL2,IRX2,WDR70,BOD1,SSBP2,CAST,NR3C1,SLC6A3,PDE4D,PTCD2,HMGA1,FYN,BACH2,CITED2,PKIB,POU3F2,PERP,GCLC,ATXN1,BMP6,ZSCAN16,ZKSCAN8,RBM24,SMOC2,PARK2,WRNIP1,PHIP,QKI,FOXC1,MLIP,RPS6KA2,IGFBP3,SP8,HDAC9,HIPK2,TWIST1,CREB5,AUTS2,EGFR,NUB1,FIGNL1,MTURN,SHH,RAMP3,GLI3,NPM2,FGF17,DMTN,ADGRB1,PRKDC,CCAR2,KAT6A,LRRC14,NBN,PTK2B,GATA4,ZFPM2,ZNF395,MYC,MSC,CLU,NRG1,CHD7,PIWIL2,ST18,TOX,GRHL2,ZNF251,ZNF704,CELF2,KAT6B,LRRTM3,ZNF22,ZEB1,PARD3,PDE2A,TSG101,PDZD3,CBL,BCL9L,NELL1,PRDM11,MYOD1,ZBTB16,SUDS3,TMBIM6,SH2B3,SRRM4,CORO1C,LRRK2,SIRT4,DBX2,DPPA3,DACH1,KLF12,CCNA1,RNF6,BMP4,OTX2,TMED10,FOXN3,FOXA1,FOXG1,NPAS3,ST20,MEIS2,RTF1,APH1B,DPH6,MAP2K5,SKOR1,UBE3A,TOX3,FTO,TFAP4,NECAB2,TGFB1I1,ZNF319,ZFHX3,SMPD3,RPTOR,PHB,PRKCA,CDK5RAP3,PRKAR1A,FAM20A,KCTD1,ATP8B1,TSHZ1,PRKCG,CACNG7,FXYD1,SMARCA4,ZNF699,ZNF559,ZNF559-ZNF177,ZNF565,ZNF146,CRTC1,NANOS3,BACE2,MED15,TBL1X,RPS4X,SMYD2,BCAR3,MYCBP,POU3F1,DMAP1,ABCB10,CAMTA1,PAX7,NR5A2,NFYC,S100A11,NFIA,DAB1,MDM4,MOV10,DDAH1,AZIN2,SMYD3,FMN2,AIM2,CDK11B,EIF4G3,PITHD1,ZBTB40,RUNX3,CDA,CYP1B1,PAIP2B,SERPINE2,RAMP1,IL1R2,DDX1,SLC8A1,GDF7,BIRC6,ING5,NCL,PSMD1,HTR2B,SS18L2,PPARG,THPO,FHIT,RARB,ATXN7,FXR1,PRDM5,PARM1,TNIP2,ADRA2C,CAMK2D,EGF,PITX2,BMPR1B,CCNG2,MXD4,SH3RF1,PRLR,TENM2,FST,PRR16,ANKRD31,CDC20B,NPM1,FGF18,ZNF608,DAP,PDCD6,ISL1,CSF1R,PDGFRB,SERPINB1,HSF2,AKIRIN2,EPHA7,MAPK14,TFAP2D,RXRB,RING1,CD109,AGER,PBX2,NOTCH4,TRERF1,EVX1,FOXP2,CDK14,EN2,COL28A1,FEZF1,STK3,PTK2,BHLHE22,RUNX1T1,ADCY8,DERL1,BARHL1,ANP32B,NFIB,LHX2,UBQLN1,TGFBR1,ACER2,GNAQ,ROR2,PUM3,TLE4,MED22,IFNA2,IFNA8,DMRTA1,TRAF1,BMPR1A,GDF10,GDF2,RTKN2,CDK1,PDCD4,TAF5,FGFR2,EPC1,TCF7L2,PAX2,EDRF1,ZMIZ1,ERCC6,ZNF33B,TLX1,FADS1,POU2AF1,FGF3,LBHD1,TRIM29,CDKN1C,GRM5,LDLRAD3,ANKRD49,RCOR2,PIWIL4,CREBL2,RFC5,SCARB1,PIWIL1,AICDA,CUX2,HMGA2,IKZF4,RPS26,EP400,RAD52,TRPV4,BTG1,CDKN1B,PYM1,MLXIP,VDR,BCDIN3D,MBNL2,ZIC5,ZIC2,CDX2,FOXO1,NUFIP1,MMP14,NFKBIA,DACT1,EGLN3,ZFHX2,SIX1,PPP2R3C,NRL,FGF7,SLCO3A1,TCF12,ISL2,TLE3,SMAD6,KLF13,NR2F2,ZNF710,NTRK3,HMG20A,CARHSP1,IRX5,FOXF1,PKD1,RAB26,GRIN2A,MAF,FUS,SKAP1,AXIN2,KAT2A,SPDYE4,ZZEF1,WFIKKN2,BRIP1,GRB7,IKZF3,NOS2,ZNF18,TNFSF12,TNFSF13,MLLT6,PCGF2,SPAG9,ZNF519,L3MBTL4,ONECUT2,SMAD7,RALBP1,SERPINB11,METTL4,SALL3,LIPG,ZNF541,BRD4,PIH1D1,DPF1,SLC27A1,ARID3A,EIF3K,ACTN4,C3,ZSCAN5A,CDC37,UBE2S,TLE2,PIK3R2,PTPN1,NKX2-2,NCOA3,HCK,SOX12,SALL4,ZFP64,PKIG,WFDC3,BACH1,PCBP3,MN1,FBXO7,YWHAH,RHBDD3,ELF4,NDP,ITIH6,ASB9,ANOS1,EDA,TLR7,OTX1,PER2,FOXN2,TBR1,ID2,PDCL3,MAPRE3,DLX2,WNT6,EVX2,SP9,CIR1,ANXA4,EN1,EIF5B,TRABD2A,NCK2,IKZF2,NRXN1,KLF11,TCF7L1,NFE2L2,SLC11A1,CTDSP1,ZIC4,ZIC1,IL12A,GATA2,ACTL6A,TDGF1,TRIM71,WNT7A,SHOX2,ATG7,MORC1,LIMD1,CAND2,ROPN1B,MAGEF1,RAPGEF2,FBXL5,ZNF827,PRDM8,IRF2,HERC5,TXK,SYNPO2,MAD2L1,PDGFC,FNIP2,RBM46,BMP3,FGFR3,ICE1,MSX2,FOXD1,UIMC1,ERBIN,AP3B1,HTR1A,RPS14,FGF1,GDNF,ATG10,RIOK2,THBS4,BASP1,ZNF366,RGMB,NEUROG1,DRD1,BRD2,CCND3,TAF8,FOXP4,ADGRF1,OLIG3,PLAGL1,BMP5,KLHL31,SIM1,ZSCAN31,ZKSCAN3,AHI1,ATG5,LIN28B,JARID2,EPM2A,ZNF311,ID4,SASH1,HMGN3,TRIM40,HEY2,HACE1,IL22RA2,TFEB,NFE2L3,HNRNPA2B1,CBX3,TRIM24,CUX1,GCK,IKZF1,HOXA3,HOXA4,HOXA5,HOXA6,HOXA7,HECW1,PRKAG2,DLX5,MET,CDK6,ETV1,CREB3L2,AHR,FAM220A,HR,UBE2V2,ZNF34,ZNF517,ASPH,DLC1,ESRP1,GDF6,PPP2CB,NECAB1,C8orf88,TCEB1,TERF1,ZFP41,MTDH,LCOR,SAMD8,MXI1,BTAF1,PARG,CREM,RBM4,RBM4B,SOX6,TRIM5,NNMT,NUAK1,PTPRO,CNTN1,ING4,ZNF384,NANOG,ZFP36L1,JDP2,EHD4,LARP6,PIAS1,CDH1,ZNF267,CYLD,GINS3,TERF2IP,GLIS2,CDH13,CRYM,DLG4,NLE1,VEZF1,SRSF1,IGF2BP1,USF2,KANK2,ZNF846,ZNF566,PRX,SERTAD1,UPF1,IL27RA,ITCH,FOXA2,PTPRT,PTK6,PRAME,TIMP3,SEC14L2,SOX3,ARX,MSL3,FLNA,RPL10,PHF6,HDAC8,KLHL15,ZYG11B,RNF220,TAF5L,PTBP2,FAF1,PRKCZ,WDTC1,FOXD3,LHX9,CREB3L4,JTB,SFPQ,SOAT1,OPRD1,CDK11A,PRDM16,CLDN19,P3H1,CTNNBIP1,CAMK2N1,MUL1,PINK1,ACVR1C,STAT1,STAT4,ATAD2B,FIGLA,HES6,IL18R1,NBAS,POU3F3,BCL11A,EPHA4,SIX3,EIF4E3,VGLL4,ZBTB20,EIF1B,CAV3,LDB2,KLF3,KIT,RBPJ,MSX1,GSX2,NKX6-1,RNF4,PAM,SPINK5,SH3RF2,FASTKD3,HAVCR2,MED7,SLF1,ENC1,HEXB,CDX1,GLO1,EYA4,RIPK1,TBX18,BRPF3,TFAP2B,PHF1,PSMB1,SUPT3H,NEDD9,SP4,TAX1BP1,CCT6A,INHBA,PUS7,ZFAND2A,RBPMS,OSR2,ZNF703,GINS4,NCOA2,ZFAT,EYA1,OXR1,CCNE2	17.4744	All	15.0839
query_1	TRUE	8.24238e-16	1655	2960	355	0.119932	0.214502	GO:0051674	GO:BP	localization of cell	21100	16030		IEA,IMP ISS TAS IEA,IMP,IMP,IMP,IMP,IEA,TAS,IBA,IMP ISS IBA IEA,IDA IEA,IDA IMP IEA,IEA,IMP,IDA,IBA IEA,IEA,IEA,IDA,IEA,IMP,IMP IEA,ISS,IBA,IDA,IBA,ISS,IBA,IMP,ISS IEA,IMP,IEA,IEA,IDA,IEA,IMP,IEA,IMP,ISS IEA,ISS IBA IEA,IDA IMP ISS,IEA,ISS IEA,IBA,IDA IMP,IDA IMP,IBA,IEA,ISS IEA,IEA,IEA,ISS IEA,IMP,IDA,IMP IEA,ISS IEA,IMP,IMP,IBA IEA,IEA,IMP,IMP IBA,IEA,IMP,IDA,IBA IEA,IDA IMP,IMP,IGI,IDA,IEA,IMP IBA,ISS IBA IEA,ISS IBA,IEA,ISS IEA,IDA IGI IBA,IDA IGI,IEA,ISS,IMP,IMP IEA,TAS IEA,IMP ISS IEA,IEA,TAS,IBA,IBA,IDA,IDA,IMP IEA,IEA,IGI IBA TAS IEA,IDA IEA,ISS,IMP,IEA,IDA,ISS IEA,IMP IBA,IEA,IDA IMP,ISS,ISS,IEA,IBA,ISS IEA,IEA,IDA IMP ISS,IDA IBA TAS IEA,ISS IEA,IBA,IMP,TAS IEA,IMP,IMP,IEA,ISS,IDA IGI,NAS,IDA IMP IEA,IEA,IDA,IMP,IBA,IMP NAS IEA,IMP,ISS,IGI IBA IEA,IMP IEA,IMP IEA,ISS IEA,IBA,ISS IEA,IEA,IBA,ISS IEA,IDA,IEA,ISS IEA,IDA IMP ISS IEA,IEA,IEA,IBA,IDA IBA IEA,IBA,IMP IGI ISS IBA IEA,IDA,IMP,IDA,IDA IBA,IMP,IDA IEA,IEA,IMP,ISS IEA,IMP,IEA,IDA IMP,IMP,IMP,IEA,IBA,ISS IEA,IEA,IMP,IBA IEA,IMP ISS IBA,ISS IBA IEA,IDA IMP IEA,IBA IEA,ISS IBA IEA,IMP IGI IBA TAS,ISS IEA,IBA IEA,IMP,NAS,NAS,IEA,IDA IBA,ISS IEA,IDA,IDA,IDA,IDA,ISS,IEA,ISS,ISS IBA,IDA IGI IBA,ISS IEA,IDA,IEA,IMP IGI ISS IEA,IDA IMP ISS IBA IEA,IMP,IEA,IMP IEA,IMP,IEA,IEA,IMP,IEA,ISS IBA,IEA,ISS IEA,IDA IMP IGI IBA TAS,ISS IEA,IEA,IBA IEA,IDA IMP ISS IEA,IDA IEA,IMP,IDA TAS,TAS,IMP,IBA,IEA,IEA,ISS IEA,TAS IEA,IEA,NAS,IDA TAS IEA,ISS,IMP IEA,ISS IEA,IDA IBA,IMP IEA,ISS NAS IEA,IDA IBA,IDA IEA,IEA,IEA,ISS,ISS IBA IEA,IEA,IEA,IBA IEA,IDA,IMP IBA IEA,TAS,IMP,IEA,TAS,ISS IEA,IMP,ISS IEA,TAS,IEA,TAS,ISS,IEA,IMP IBA IEA,IMP,IMP ISS,ISS IEA,IDA IBA,IBA,IMP,ISS,IBA IEA,IBA,IBA,IBA IEA,IBA TAS IEA,IEA,IBA IEA,IDA IMP,IMP,IMP IEA,IDA IMP,IDA IEA,IMP,IMP,ISS TAS,IMP IBA NAS IEA,ISS,IDA IMP IEA,IDA,IEA,IBA,IEA,IMP,TAS,IDA,IDA IMP IBA,IDA,IDA,IDA IBA IEA,ISS IEA,IDA ISS IBA TAS IEA,IMP ISS IBA IEA,IEA,NAS,IDA IMP,IMP,IEA,IDA,IMP IBA,ISS,NAS,IMP,IDA IMP,IEA,IMP,IEA,IBA,IEA,IMP,IEA,IMP,IMP,IDA IBA,IDA,IDA IEA,IMP IEA,IEA,IMP,IDA,IEA,IDA,IDA ISS,IEA,IEA,IEA,IDA ISA IEA,ISS,IEA,IDA IMP,IDA IEA,IMP,IEA,IBA IEA,IDA,IBA,IMP IBA IEA,IEA,IDA IMP IEA,ISS,IEA,ISS IEA,IDA ISS IBA IEA,IDA ISS IBA IEA,IEA,IEA,IBA,IMP,IMP IEA,ISS IBA IEA,IEA,IMP IBA,IMP,ISS IEA,IDA	ZFAND5,DAB2IP,PIP5KL1,COL5A1,PRKCQ,DLG5,ARID5B,SPOCK2,SPAG6,PTEN,PRKG1,GATA3,EMX2,ADRA2A,BAMBI,PRCP,MTA2,KIRREL3,CALCA,SWAP70,IFITM1,PRR5L,MARK2,SRGAP1,NTF3,FGF6,PLA2G1B,PIK3C2G,PTPRR,APPL2,HDAC7,ASCL1,POU4F1,EFNB2,APEX1,ANG,FUT8,IGF1R,FOXB1,TYRO3,THBS1,SMAD3,MESP1,NEO1,PEAK1,CDH5,PLCG2,C16orf45,FOXC2,FBXO31,SLC9A3R1,LHX1,MYO18A,APOH,SOX9,NTN1,LGALS9,CFAP52,DCC,CDH2,INSR,PLVAP,ELANE,MISP,JAG1,SDC4,TIAM1,APP,ADAMTS1,FBLN1,EFNB1,SH3KBP1,RAP2C,GPC3,PAK3,FGF13,TMSB4X,IGFBP5,APOB,ZEB2,TNS1,CCDC88A,NR4A2,PRKCE,GBX2,ZAP70,RND3,FMNL2,FN1,MGAT5,WNT5A,HES1,PIK3CB,EPHB1,ADAMTS9,PTPRG,TOP2B,AGTR1,IGSF10,ITGB5,HRH1,ROBO1,EPHA3,ROPN1,FEZF2,SRGAP3,PHOX2B,HAND2,SLIT2,VEGFC,SFRP2,SEMA6A,CAMK2A,FYN,DST,CITED2,POU3F2,ANKS1A,SMOC2,DNAH8,FOXC1,AKAP12,IGFBP3,HDAC9,PLXNA4,TWIST1,CAMK2B,AUTS2,ELMO1,DNAH11,EGFR,SHH,SEMA3D,CBLL1,GLI3,FGF17,DMTN,ADGRB1,BIN3,PRSS55,PTK2B,TRIM55,EXT1,CTNNA3,CXCL12,PLXNC1,CORO1C,WNT5B,LRRK2,DACH1,GPC6,LCP1,BMP4,FOXG1,ITGA11,MAP2K5,OSGIN1,SMPD3,PRKCA,PTPRM,ADGRE2,CACNA1I,GPC4,PDE4B,TNR,S100A11,DAB1,RHOC,PLXNA2,ATP1A4,SDCCAG8,PHACTR4,PIK3CD,CYP1B1,TEKT4,ADD2,SERPINE2,DNER,SLC8A1,DOCK10,HTR2B,PPARG,CHRD,GPM6A,EGF,PITX2,UNC5C,SH3RF1,SEMA5A,FGF18,MCTP1,PDCD6,ISL1,CSF1R,PDGFRB,USP45,SLC26A8,GJA1,AGER,GPSM3,GRB10,DOCK4,EVX1,SEMA3A,FEZF1,ADGRA2,PTK2,CYP7B1,BARHL1,ASTN2,TGFBR1,ROR2,BMPR1A,GDF2,CDK1,ZMIZ1,FGF3,P2RY6,FAT3,CRTAM,SCARB1,TRPV4,BTG1,MMP14,FAM71D,CDC42BPB,SIX1,FGF7,NR2F2,SORD,IL16,NTRK3,ABHD2,PDILT,ABCC1,DRC7,FOXF1,CYGB,TEKT1,GRB7,ITGB4,TNFSF12,SPAG9,ONECUT2,SMAD7,MAPRE2,ACTN4,ARHGAP35,PAK5,PREX1,HCK,SPEF1,ADA,ELMO2,RIN2,CXADR,TTLL8,TMEFF2,PRSS56,CLASP1,ADCY3,ACKR3,SDC1,NCKAP1,NCK2,CXCR4,NFE2L2,SST,IL12A,ULK4,GATA2,TDGF1,WNT7A,CLDN1,LIMD1,ROPN1B,DNAH1,RAPGEF2,PDGFRA,SYNPO2,PALLD,PDGFC,MSX2,SLC12A2,MAP1B,PTGER4,FGF1,GDNF,THBS4,CCL28,DRD1,CCR6,PHACTR1,OLIG3,BMP5,SASH1,HACE1,HOXA5,HOXA7,MET,CDK6,NRCAM,ARC,DLC1,GDF6,SULF1,PCM1,ATRNL1,MCAM,PTPRO,FLRT2,DAPK2,CDH1,CFAP20,CDH13,NDRG4,KANK2,IL27RA,PTPRT,PTK6,ARX,FLNA,MACF1,DNAH14,PRKCZ,TMEM201,TNN,RAB13,SLAMF1,AKT3,GLUL,CLDN19,CNR2,ASTN1,ACVR1C,GPC1,ITGA4,POU3F3,EPHA4,SIX3,ATP8A1,LDB2,KIT,CXCL13,GSX2,NKX6-1,ANXA6,SH3RF2,STK10,EFCAB9,HEXB,NEDD9,AFDN,ZNF703,STC1	21.4502	All	15.0839
query_1	TRUE	8.45583e-16	1356	2960	303	0.102365	0.223451	GO:0023057	GO:BP	negative regulation of signaling	21100	7653		IDA IMP ISS IC IEA,IDA IGI,ISS TAS IEA,IMP IBA IEA,IMP,IMP IEA,ISS,IMP ISS TAS NAS IEA,IDA,IDA IBA,IDA,ISS IEA,IEA,IDA,IMP IEA,IDA IMP IEA,IMP IEA,IDA,ISS,IMP,IEA,IEA,ISS IEA,IMP,IDA IMP TAS,IEA,IDA,IDA IMP IBA IEA,IMP,IDA,IMP,IEA,IDA,IEA,ISS IEA,IMP,IDA,ISS,ISS IEA,IMP,IDA TAS,IBA,IEA,ISS IEA,IDA IGI,IMP,IDA,IDA IMP ISS IEA,IEA,IEA,ISS IEA,IEA,IEA,IEA,IMP,IEA,IDA,ISS IBA,IEA,IBA,IGI ISS IBA,IDA IMP IBA IEA,ISS IEA,IEA,IDA,IDA,ISS IEA,IEA,IMP,IDA IEA,IMP IBA,TAS IEA,IMP,IMP,IDA IEA,IMP,IPI ISS IEA,IMP IEA,IMP IBA,IMP IBA,IGI IEA,IGI ISS IEA,IDA,IEA,IDA,IDA,IMP,IMP IGI ISS IBA TAS IC IEA,IMP,IMP,ISS,IDA,IDA IBA NAS IEA,IDA IMP,IEA,IDA ISS IBA NAS IEA,IMP ISS IBA IEA,IDA,IEA,IDA,IEA,IEA,IMP,IDA IMP IBA,IEA,IDA IEA,IBA IEA,IEA,IDA IMP ISS TAS IEA,IDA,IEA,NAS,IMP,IMP IEA,TAS,IEA,IEA,IEA,IDA ISS IEA,IMP,IDA,IEA,IBA,ISS,IMP IBA,ISS,IMP TAS,IEA,IDA,IBA,ISS IEA,IMP,IDA,IMP IBA,IMP,IMP,IDA,IMP IBA TAS,IMP IBA,IDA IBA IEA,IMP ISS IEA,IMP ISS IEA,IMP IBA IEA,IMP IEA,IDA ISS IEA,IEA,ISS IEA,IDA IBA IEA,IDA,IDA,IDA IMP,IBA IEA,IMP,IMP,IEA,IEA,IMP IBA,IEA,IEA,IEA,IDA IBA IEA,ISS IEA,TAS,IEA,ISS IEA,IEA,IMP IBA,IMP,IEA,IMP IGI IEA,IDA IMP IGI,IMP,IMP,IDA IMP IBA,IMP,IDA,ISS IEA,IMP IEA,IDA,IMP,IGI,IDA ISS IBA IEA,IEA,IMP IEA,IEA,IEA,ISS IEA,IEA,IMP,IBA,IMP,ISS,IMP IGI,IMP ISS,IEA,IDA,IEA,IEA,IBA IEA,IDA IEA,ISS IEA,IEA,IDA IMP IGI IBA IEA,IMP,IBA,IDA IMP,IDA IMP IEA,IDA IMP IEA,IDA IBA,IEA,IMP,IEA,IEA,IDA TAS IEA,IMP IEA,IMP,IMP,ISS IEA,IDA IBA,ISS IEA,IMP,IEA,IDA IMP ISS TAS NAS IEA,IDA IBA,IMP IBA TAS IEA,IEA,IDA,IMP,IEA,IDA IBA IEA,IBA IEA,IMP,IGI,IDA,IDA ISS IBA IEA,IMP IBA IEA,IDA,IEA,ISS IEA,IMP IEA,IEA,IDA,IDA IBA,IEA,IEA,IDA NAS,IMP,NAS,IEA,IDA IBA,TAS,IDA,IDA,ISS IEA,IMP,IGI IEA,IMP ISS IBA IEA,IEA,NAS,TAS,IBA,IDA,ISS IBA IEA,IDA IMP ISS,ISS IEA,IDA,IEA,IDA IMP IBA,IDA IBA,ISS IEA,IDA IMP,IDA,IMP,IMP IBA,ISS,IMP,IMP,IEA,ISS IEA,IDA,IMP,IEA,IBA IEA,IDA IMP,IDA IMP TAS IEA,IEA,IMP,ISS IBA IEA,IDA,IDA ISS IEA,IEA,IMP ISS IEA,IEA,IDA ISS IEA,ISS IEA,IBA,IMP IEA,ISS,ISS IEA,IEA,IDA,NAS,IBA IEA	DAB2IP,MLLT3,PTCH1,NRARP,PRKCQ,DLG5,PTPRE,PTEN,TSPAN15,HIF1AN,BICC1,GATA3,SORCS3,PRAP1,ADRA2A,BAMBI,DDIAS,CALCA,BDNF,SMPD1,PRR5L,TBC1D10C,MTMR2,NCOR2,MDM2,PTPN6,PRICKLE1,DUSP6,PTPRR,SCYL2,HDAC7,PDX1,PIBF1,PCDH17,KIF26A,CCDC88C,IGF1R,NEDD4,TYRO3,RORA,THBS1,OTUD7A,SMAD3,MESP1,CILP,USP10,WWOX,SLC9A3R1,AATF,SREBF1,SOX9,TOB1,CELF4,CDH2,ALPK2,NUP62,EID2,SPRED3,ZNF536,TLE6,SULF2,PMEPA1,DYRK1A,BID,FBLN1,MAPK8IP2,GPC3,DMD,TMSB4X,IGFBP5,ARHGAP25,CYP26B1,CRIM1,NR4A2,PID1,KLF7,INHBB,PNKD,TMBIM1,NPRL2,WNT5A,PIK3CB,SOX2,CISH,LTF,ITPR1,HEG1,GSK3B,MECOM,ROBO1,IFT122,FGB,DKK2,SLIT2,SORCS2,SFRP2,SPRY1,SEMA6A,IL9,IL6ST,FSTL4,G3BP1,GLRA1,PDE4D,GRIA1,DLK2,LEMD2,GCLC,PARK2,PHIP,GRIK2,IGFBP3,HIPK2,TWIST1,EGFR,FIGNL1,SHH,DGKI,GLI3,CCAR2,LRRC14,PTK2B,CRH,GATA4,DUSP4,MYC,CLU,STAU2,NRG1,LEPROTL1,FFAR4,PIP4K2A,CXCL12,PDE2A,TSG101,PELI3,PDZD3,CBL,BCL9L,TMBIM6,SH2B3,LRRK2,PDE3A,SIRT4,BMP4,RGS6,MAP2K5,SKOR1,NECAB2,TGFB1I1,PHB,ARHGAP44,CDK5RAP3,SMARCA4,NANOS3,APCDD1L,DEPDC5,PDE4B,TNR,DAB1,PEA15,PHACTR4,PTCH2,SERPINE2,DGKD,IL1R2,PPM1B,BIRC6,HTR2B,OPA1,PPARG,CHRD,SH3RF1,FST,SLIT3,PDCD6,ISL1,MAPK14,CD109,GJA1,AGER,GRB10,GRID2IP,STK3,ADGRA2,CYP7B1,ADCY8,UBQLN1,TGFBR1,TLE4,RTKN2,PDCD4,PBLD,TCF7L2,ARHGAP42,ADM,GRM5,RASAL1,SHISA2,FOXO1,MMP14,NFKBIA,DACT1,MAPKBP1,TLE3,SMAD6,AXIN2,DHX58,WFIKKN2,PCGF2,PHLPP1,SOCS6,ONECUT2,SMAD7,RNF152,BRD4,PIH1D1,GPR108,TLE2,ARHGAP35,PIK3R2,PAK5,PTPN1,ADA,ZNRF3,SHANK3,SH2D1A,ACKR3,DLX2,TRABD2A,NCK2,NFE2L2,IL12A,GATA2,LIMD1,TRIM59,FGG,NPY5R,FBN2,ERBIN,RGS7BP,GDNF,ZNF366,DRD1,HTR1B,BMP5,KLHL31,TRIM40,HEY2,INSIG1,HECW1,MET,MAD1L1,ARC,DLC1,PPP2CB,SULF1,RRM2B,CYP26C1,CYP26A1,DUSP13,BRAP,PTPRO,CYLD,GLIS2,NDRG4,NLE1,KANK2,PALM3,ITCH,PTPRT,PRAME,TIMP3,EMD,GRIK3,PRKCZ,FCGR2B,DHRS3,TNN,SLAMF1,PRDM16,CNR2,CTNNBIP1,MUL1,PINK1,ACVR1C,STAT1,GPC1,EPHA4,VGLL4,IFT80,CAV3,SHISA3,HHIP,SH3RF2,EYA4,RIPK1,TBX18,SYNGAP1,PSMB1,HIST1H2BJ,INHBA,EYA1	22.3451	All	15.0728
query_1	TRUE	1.18036e-15	840	2960	209	0.0706081	0.24881	GO:0045597	GO:BP	positive regulation of cell differentiation	21100	13329		IEA,ISS,IDA NAS,ISS IEA,IEA,IMP,IEA,IDA IEA,IDA,IMP,IDA IBA,IEA,ISS IEA,ISS IEA,ISS IEA,ISS,IEA,IDA,IMP ISS,IDA IMP IEA,ISS IEA,ISS IBA,IEA,IMP,IEA,ISS IEA,IEA,IDA IMP ISS IBA IEA,ISS IEA,IDA IMP,IEA,IEA,IEA,ISS,ISS,IDA,IBA,IMP,ISS IEA,ISS IEA,IBA NAS,IEA,IMP ISS,ISS IEA,IEA,IMP IEA,IDA,ISS,IGI ISS,IDA IMP,IMP ISS IEA,IEA,IDA IEA,IEA,ISS IEA,IEA,IDA,IMP,IEA,IC,IDA,IEA,NAS,IEA,TAS,IEA,IDA IEA,IEA,IMP IEA,IBA,IDA IEA,IMP ISS IEA,IMP ISS IEA,IDA,IBA,IMP IEA,ISS,IMP,ISS IEA,ISS IEA,ISS IEA,ISS IEA,ISS,IEA,ISS,IEA,ISS IEA,ISS IEA,IEA,IEA,IMP,IDA,IDA IBA IEA,IMP IEA,IBA,IEA,IBA IEA,IDA IMP IEA,IEA,IEA,IDA,IDA,ISS,ISS IEA,IEA,IBA,IMP IEA,ISS,IEA,IDA,IEA,IBA,ISS IEA,ISS,IDA,IDA,IMP ISS,ISS IEA,IEA,ISS IEA,IMP ISS TAS IEA,IMP,IMP,IEA,IEA,ISS IEA,IEA,IBA IEA,IMP,IEA,IEA,IMP,ISS,ISS IEA,IDA,IEA,IEA,ISS,ISS IEA,ISS IEA,IEA,IDA IMP NAS,IMP,IEA,ISS IEA,ISS IEA,IBA IEA,IEA,IMP,IEA,IEA,IEA,IEA,IEA,IMP,ISS IEA,IEA,IMP,IEA,ISS,ISS IEA,IBA,ISS IEA,IEA,IEA,NAS,ISS,IMP,IEA,ISS IEA,IEA,IEA,IGI IEA,ISS IEA,IMP,ISS,ISS,IDA,NAS,IMP IEA,IDA,ISS IEA,IDA IBA,IDA ISS IEA,IMP,IMP,IMP,IDA,ISS IEA,ISS IBA IEA,IMP,IMP,IMP,ISS IEA,IMP,IEA,IEA,IDA IMP IBA,IDA IEA,IEA,ISS IEA,IEA,IMP,IEA,IMP,ISS IEA,IMP,IDA,ISS IEA	PTCH1,OLFM1,HIF1AN,GATA3,NEUROG3,BAMBI,CDON,KAT5,CALCA,IFITM1,BDNF,MDM2,ASCL1,POU4F1,EFNB2,AKAP6,RCOR1,PNP,PRKCH,SMAD3,MESP1,ISLR2,IRX3,CDH5,FBXO31,LHX1,CYB5D2,SOX9,NTN1,LGALS9,GFAP,ZBTB7C,GATA6,TCF4,TCF3,IL4I1,TNFSF9,OLFM2,CEBPB,JAG1,TIAM1,SYNJ1,RUNX1,BRD1,PAK3,DMD,APOB,ZEB2,HOXD3,ACVR2A,SOX11,CYP26B1,ZAP70,FN1,HES1,SOX2,LTF,GSK3B,ADAMTS9,AGTR1,ROBO1,FEZF2,FGB,PHOX2B,SLIT2,VEGFC,SFRP2,OTP,IL6ST,TIAM2,BMP6,RBM24,FOXC1,IGFBP3,PLXNA4,TWIST1,CAMK2B,MTURN,SHH,GLI3,DMTN,PRKDC,GATA4,STAU2,NRG1,TOX,FFAR4,ZEB1,CXCL12,IL15RA,BCL9L,NELL1,MYOD1,ZBTB16,PLXNC1,ADAMTS20,PDE3A,BMP4,FOXA1,FOXG1,TGFB1I1,ZFHX3,PRKCA,ABCB10,DAB1,PLXNA2,PITHD1,RUNX3,PTCH2,SERPINE2,GDF7,SS18L2,PPARG,THPO,ROBO2,ADRA2C,BMPR1B,SEMA5A,FGF18,ISL1,MAPK14,GJA1,AGER,FEZF1,STK3,TGFBR1,ROR2,BRINP1,BMPR1A,GDF10,GDF2,TCF7L2,PAX2,ZMIZ1,SART1,ADM,GRM5,CREBL2,CUX2,TESPA1,RAB21,BTG1,VDR,CDX2,MMP14,SIX1,PPP2R3C,TCF12,AXIN2,KAT2A,SPAG9,SMAD7,PREX1,NKX2-2,NCOA3,SOX12,ADA,RIN2,SHANK3,ID2,DLX2,LIMS2,CXCR4,GATA2,SHOX2,FGG,RAPGEF2,PROM1,MSX2,FBN2,MAP1B,AP3B1,GDNF,NEUROG1,SCUBE3,AHI1,CUX1,HOXA5,NRCAM,GDF6,RBM4,NUMA1,SOX6,ZFP36L1,VEZF1,SULT2B1,FLNA,MACF1,PRKCZ,BRINP3,CTNNBIP1,STAT1,PROC,GPC1,BCL11A,EPHA4,CAV3,ADD1,KIT,GSX2,NKX6-1,MAN2A1,RIPK1,SMAP1,NEDD9,ASB4,SCIN,INHBA,ZNF703	24.881	All	14.928
query_1	TRUE	1.50061e-15	1316	2960	295	0.0996622	0.224164	GO:0071495	GO:BP	cellular response to endogenous stimulus	21100	19516		ISS,IMP IBA,IBA,IDA IEA,ISS,IMP,IEA,ISS,ISS IEA,IEA,IGI,IDA IMP IBA IEA,IEA,IEA,IEA,IBA,IPI,IMP,IDA,IBA,IGI IBA,ISS,IMP ISS IEA,IEA,IDA,IEA,IDA,ISS IBA IEA,IEA,IEA,TAS,IGI ISS TAS IEA,IBA IEA,IDA,IDA,IDA IMP IBA IEA,IDA,IDA IBA,IEA,IDA,IDA IMP,IDA,IDA IEA,IEA,IEA,IEA,IDA ISS IEA,IEA,IMP,IEA,IEA,IDA ISS IEA,IDA,ISS,IDA IGI,IGI ISS IBA,IEA,IDA IMP IBA NAS IEA,NAS IEA,ISS IBA,ISS IEA,IGI IEA,IEA,IEA,IDA,IEA,IMP,IBA,IEA,IEA,IDA IMP IEA,IEP ISS IEA,IMP,ISS IBA IEA,IEA,IDA IEA,ISS IEA,IEP IEA,IEA,IEA,ISS IBA NAS,IDA IEA,IDA IBA,IMP,ISS IEA,IEP,IEA,ISS IEA,IDA IEP,IEA,IMP ISS IBA IEA,IEA,IEA,TAS,IDA,IDA IMP IBA IEA,IDA,IDA,IMP ISS IEA,IGI IBA TAS,IBA,ISS IEA,IEA,IDA IMP ISS IBA IEA,IDA,TAS,NAS IEA,IMP,IDA,IMP IEA,ISS IEA,IEA,IBA,IBA IEA,IDA,IMP,IEA,IEA,IDA,IBA,IMP,IEA,IDA IEP,IEA,IMP IBA,IDA,IEA,IDA IMP,IMP ISS IBA IEA,IDA IEP,IMP IEA,IMP,IDA IMP ISS IEA,TAS,IMP,IDA IBA IEA,IDA IEA,IEA,IDA,IEA,IDA IMP IBA,IDA IMP,IMP,IEA,IEA,IMP,ISS IBA,ISS IEA,IBA,IEA,IEA,IBA,IEA,ISS IEA,IDA IBA IEA,IEA,IDA IMP,IEA,IDA IMP IGI ISS IBA IEA,IMP,IEP,IBA,IDA IMP IBA NAS IEA,IEA,IBA IEA,IEP,IDA IBA IEA,ISS IEA,IEA,IEA,IDA,ISS IEA,ISS IEA,IDA,ISS IBA IEA,IDA,IEA,ISS IEA,IDA IMP ISS IBA IC IEA,IDA IMP ISS IBA TAS IC IEA,TAS,IDA IEA,IDA IBA,IDA,IMP,IDA IPI IGI ISS IEA,IEA,ISS,IDA,IGI IBA IEA,IDA ISS IEA,IMP,IGI ISS IEA,IEA,IGI IBA TAS IEA,IBA IEA,ISS IBA IEA,IEA,IBA,IGI IBA IEA,IDA IMP IBA IEA,IDA IBA,IBA,IDA IBA,ISS IEA,ISS IEA,IEA,IDA ISS IBA IEA,IEA,IEA,IEA,IDA IMP IBA IC IEA,ISS IBA IEA,ISS IBA,TAS NAS IEA,IBA,IMP,IDA,IDA,IDA,IEA,IEA,TAS,IDA,ISS IEA,IEP,IEA,IEA,IDA ISS,IEA,ISS IEA,IEA,IDA IMP IGI TAS IEA,IEA,ISS IEA,ISS IEA,IEA,IBA,IDA ISS IBA IEA,IDA IPI IMP IGI IBA IEA,IDA IBA,ISS IBA IEA,IDA IMP IGI IBA IEA,IMP,IEA,IDA IBA IEA,IBA,IGI,IDA,ISS,IBA,IEA,ISS IEA,IDA,IDA IEA,IMP ISS IBA IEA,ISS IEA,IGI,ISS IEA,IDA,IDA ISS IEA,ISS IEA,IDA,IBA,IBA,IMP,IDA IBA,IMP,IEA,IMP ISS IEA,IEA,IDA,ISS,ISS IBA,IDA,IMP,IEA,ISS IBA IEA,IGI,IEA,ISS IEA,IEA,IEA,IEA,IEA,ISS IEA,IEA,IDA,IEA,IDA,ISS IEA,IEA,IDA IEA,IBA,IEA	DAB2IP,RRAGA,GNA14,RXRA,SH3GL2,PRKCQ,HTR7,PTPRE,GATA3,CALY,ADRA2A,BAMBI,PRCP,CALCA,FDX1,BDNF,CEP57,NCOR2,MDM2,NTF3,FGF6,PLA2G1B,APPL2,GPD1,RAPGEF3,COL4A1,AKAP6,PTGER2,APEX1,FUT8,LTBP2,IGF1R,RGMA,NEDD4,THBS1,SMAD3,GABRB3,CILP,NEO1,HCN4,CDH5,FOXC2,WWOX,SLC9A3R1,LHX1,SREBF1,SOX9,TBX2,EME1,TOB1,GATA6,INSR,EID2,SPRED3,CACNA1A,SULF2,CEBPB,PMEPA1,HNF4A,GNAS,TRIB3,APP,COL4A6,GPC3,IGFBP5,APOB,ZEB2,ERFE,COL5A2,ALK,ACVR2A,SOX11,CRIM1,NR4A2,PRKCE,PID1,INHBB,WNT5A,HES1,ADCY5,GSK3B,AGTR1,THRB,ITGB5,HRH1,CLEC3B,FGB,PHOX2B,SLIT2,SFRP2,SPRY1,EIF4E,SLC1A3,AP3S1,CAMK2A,NR3C1,GLRA1,PDE4D,FYN,FRS3,LEMD2,CITED2,GCLC,BMP6,SMOC2,PARK2,PHIP,FOXC1,HDAC9,HIPK2,EGFR,DDC,RAMP3,FGF17,DMTN,PRKDC,EXT1,GATA4,CA2,LEPROTL1,PIP4K2A,ZEB1,PDE2A,CBL,BCL9L,HTR3A,MYOD1,USP15,LRRK2,PDE3A,ATP2B1,RNF6,BMP4,OTX2,FOXA1,SKOR1,UBE3A,TFAP4,TGFB1I1,SMPD3,RPTOR,PHB,SMARCA4,COMP,ASIP,BCAR3,RRAGC,PDE4B,NR5A2,SMYD3,CYP1B1,RAMP1,CPS1,SLC8A1,GDF7,NCL,HTR2B,FGF12,PPARG,CHRD,ROBO2,RARB,BMPR1B,PRLR,FST,SLIT3,FGF18,ISL1,PDGFRB,RXRB,CD109,GJA1,AGER,TRERF1,GRB10,PTK2,CYP7B1,ADCY8,TGFBR1,BMPR1A,GDF10,GDF2,UCN3,PDCD4,PBLD,FGFR2,PAX2,SORBS1,ZMIZ1,FGF3,P2RY6,CDKN1C,GRM5,SLC1A2,FRS2,SHISA2,FOXO1,SIX1,PCK2,FGF7,SMAD6,GNB5,NTRK3,ABHD2,ZDHHC7,ABCC1,KAT2A,WFIKKN2,BRIP1,ACACA,ONECUT2,SMAD7,SLC27A1,PIK3R2,PTPN1,NCOA3,C20orf27,YWHAH,GLRA2,NRXN1,KLF11,NFE2L2,SST,TDGF1,TRIM71,WNT7A,CASR,CLDN1,RAPGEF2,PDGFRA,GABRB1,PDGFC,FGFR3,MSX2,FOXD1,FBN2,MAP1B,PTGER4,HTR1A,FGF1,ZNF366,RGMB,DRD1,SCUBE3,CCND3,HTR1B,BMP5,CACNA2D1,TRIM24,GCK,INSIG1,KCP,DLX5,AHR,GDF6,SULF1,SLC39A14,FGFBP3,NUMA1,SOX6,ZFP36L1,FLRT2,CDH1,GNAO1,GNAL,RAB31,KANK2,FLNA,RPE65,PRKCZ,WDTC1,SLC25A33,FCGR2B,RAB13,SLC30A10,PRDM16,STAT1,GPC1,ITGA4,BCL11A,EPHA4,CAV3,KLF3,HHIP,KIT,RBPJ,MSX1,CXCL13,NKX6-1,SLC38A9,TFAP2B,INHBA,ZNF703,NCOA2,STC1	22.4164	All	14.8237
query_1	TRUE	1.65532e-15	4145	2960	756	0.255405	0.182388	GO:0009889	GO:BP	regulation of biosynthetic process	21100	4209		IDA IMP,IDA IMP IBA TAS IEA,IEA,ISS IBA IEA,IDA IEA,IDA IMP,ISS IBA TAS IEA,IDA IBA IEA,IDA IBA IEA,IBA IEA,IMP IEA,IDA IMP ISS IBA,IEA,IBA IEA,IDA ISS IBA TAS IEA,IDA IMP ISS IEA,IDA IBA TAS IEA,IBA TAS,IDA IBA,IMP IBA IEA,IMP IBA,IEA,IBA IEA,IMP IBA,IMP,IDA IBA,IMP ISS TAS IEA,IBA,IDA IMP ISS IBA IEA,IEA,IBA IEA,IBA NAS IEA,IDA ISS IBA IEA,IDA,ISS IBA IEA,IEA,IBA IEA,IDA IMP IBA IEA,IEA,IDA,IDA IMP IBA IEA,IBA IEA,IDA,IDA TAS,IMP,IBA TAS IEA,IDA IGI IBA TAS,ISS IEA,IBA IEA,IBA NAS IEA,IMP IBA,ISS IBA,IDA IMP IBA IEA,IBA IEA,IDA,ISS,IEA,IDA,IMP,IDA ISS IBA IEA,IEA,IMP IBA IEA,IBA NAS IEA,NAS,IEA,IDA IBA IEA,ISS IBA IEA,ISS IBA IEA,ISS IBA NAS IEA,IEA,IDA,IMP IBA IEA,IDA IBA,NAS,IBA IEA,IDA IEA,NAS,IDA IBA IEA,IEA,IEA,IMP,IEA,ISS IBA IEA,IDA,IMP,IBA IEA,IEA,IDA IBA IEA,IDA ISS IBA IEA,IEA,IBA,IDA,IDA IMP NAS IC IEA,IDA ISS IBA IEA,IBA IEA,ISS IBA IEA,IDA,IBA IEA,IBA IEA,ISS IEA,IDA ISS IBA IEA,IBA IEA,IDA IBA,ISS IEA,IDA IMP IBA IEA,ISS IBA IEA,IDA IBA IEA,IDA IGI ISS IBA TAS IEA,ISS,IDA IGI IBA IEA,IEA,IMP,IDA IMP IBA IEA,IDA IBA TAS,IDA IBA TAS NAS IEA,IDA IMP IBA IEA,IDA IMP IBA,IMP,IDA IEA,IBA IEA,ISS IBA IEA,TAS IEA,IDA IMP IBA IEA,IEA,IMP IBA IEA,IBA,IDA ISS IBA,IGI NAS IEA,IDA IEA,ISS IBA IEA,IDA IBA IEA,IDA IMP IEA,IBA IEA,IBA,IEA,IDA IMP ISS IBA NAS,IMP,IDA IBA NAS,IDA,IDA,IDA ISS IBA TAS IEA,IDA IBA IEA,IBA IEA,IBA IEA,IBA,IDA IBA,ISS IEA,IDA IMP ISS IBA IEA,IBA IEA,IDA IBA TAS IEA,IDA,IMP IEA,IDA IMP IBA IEA,IMP,IDA IBA,IDA IMP ISS IEA,IEA,IBA IEA,IGI ISS IEA,IDA IMP IBA IEA,IDA IMP ISS IBA IEA,IDA IBA IEA,IBA,IBA IEA,IMP IBA IEA,IBA,IEA,IDA IBA,IEA,ISS IBA,IEA,IDA IMP IEA,ISS,IEA,ISS,IDA IMP,IDA,IEA,IDA IMP IBA IC IEA,IEA,IBA,IMP IBA IEA,IEA,IDA IMP IBA TAS IEA,TAS,IDA IBA IEA,IDA IBA IEA,IDA IBA IEA,IDA,IMP,IDA ISS IBA IEA,ISS IEA,IDA IMP IGI IBA NAS IEA,IMP ISS IBA TAS IEA,IBA IEA,IBA IEA,IEA,ISS IBA IEA,IMP ISS IEA,IDA IMP IBA,IDA IMP IBA TAS IEA,IDA IMP IEA,IDA ISS IBA IEA,IBA IEA,IBA IEA,IDA ISS IBA NAS IEA,IDA IBA,IDA,IDA ISS IBA IEA,TAS,IBA IEA,IEA,IDA IBA IEA,IDA IBA IEA,IBA IEA,IMP IBA TAS,IBA,ISS,IEA,IBA,IEA,ISS IEA,IDA IBA IEA,IDA IMP IBA IEA,IDA ISS IBA IEA,IMP,IDA ISS IEA,TAS,IDA IEA,IBA IEA,IDA IBA IEA,IDA IMP IBA IEA,IEA,IBA IEA,IDA IEA,IMP,IBA,IDA IBA IEA,IBA NAS,IDA IMP IBA IEA,IMP ISS IBA TAS IEA,ISS,IBA IEA,IEA,IDA IMP ISS IEA,IMP,ISS IBA IEA,IDA,IDA IBA IEA,IDA IGI ISS NAS IEA,IBA,IBA IEA,IDA IMP IEA,IDA IGI,IDA IMP,IDA ISS IBA,IEA,IDA IMP ISS IBA NAS IEA,ISS IBA,IEA,IBA,IDA,IMP ISS IBA IEA,IDA IMP ISS IBA IEA,IDA IBA IEA,IDA,IDA IMP,IMP,IDA ISS IEA,IEA,IDA IMP ISS IBA IEA,IMP,IMP ISS IEA,IDA IMP IBA IEA,IDA IBA IEA,IDA IBA,ISS IEA,IDA ISS IBA IEA,IDA IBA IEA,IMP IBA IC IEA,IDA IMP ISS IBA NAS IEA,IBA TAS IEA,IDA IMP,IDA,NAS IEA,ISS IEA,IMP IBA IEA,IBA,IDA IMP ISS IBA IEA,IBA IEA,IBA IEA,IDA IBA NAS IEA,IBA NAS,IDA IMP IBA TAS IEA,IBA,IDA,IEA,IEA,IMP IGI IBA IEA,IMP,IDA ISS IBA TAS IEA,IDA IBA NAS IEA,IMP ISS IBA,IEA,IEA,ISS IEA,IBA IEA,IDA IMP IBA IEA,IDA IBA IEA,IMP IBA IEA,IDA IGI ISS IBA IEA,IDA ISS IBA IEA,IDA IBA IEA,IDA IMP IBA IEA,IDA IBA IEA,ISS IBA IEA,IDA IBA TAS IEA,ISS IEA,IBA TAS IEA,ISS IEA,IBA NAS IEA,IEA,IDA IBA,IDA,IDA IMP IBA IEA,IBA,IEA,IDA,IBA IEA,IDA IGI ISS IBA TAS IEA,IEA,IMP,IDA IMP IEA,IMP IEA,TAS,IDA IBA,IMP,IBA,IDA IMP IGI IBA TAS NAS IEA,IBA IEA,IBA IEA,IEA,IBA IEA,IBA TAS,IDA ISS IBA IEA,IDA ISS IBA IEA,IBA IEA,IMP,IEA,IDA IBA IEA,IMP,IMP,IDA IBA IEA,ISS IBA IEA,IDA IBA NAS IEA,IMP ISS,IBA IEA,IBA IEA,IDA ISS IBA TAS IEA,IDA IBA TAS IEA,IMP,IDA IBA NAS IEA,IDA IBA,IDA,ISS IBA IEA,IEA,ISS IEA,IDA,NAS,TAS IEA,IDA,IDA,IBA,IDA ISS IBA NAS IEA,ISS IEA,IDA IBA IEA,IDA,NAS IEA,IDA,IDA IBA,IMP IEA,IDA,IBA IEA,IDA IMP ISS IBA IEA,IMP,IBA IEA,IDA,IBA IEA,IDA IMP IBA,ISS IBA,IDA IBA,TAS,IDA,IDA IBA IEA,IMP,ISS IBA,ISS,IDA,IDA IBA,IDA IMP IBA,ISS IBA IEA,IMP,IGI ISS IBA IEA,ISS IEA,IDA IBA IEA,IBA IEA,ISS IEA,IBA IEA,IDA IBA IEA,IDA IBA IEA,IDA IGI,IDA IBA IEA,IMP TAS IEA,IDA IBA,ISS,IBA IEA,IDA IBA IEA,IBA,IBA IEA,IBA IEA,IGI,IBA IEA,IDA IBA IEA,ISS IEA,IBA IEA,IDA IMP IBA IEA,ISS IBA IEA,IDA IMP ISS,IMP,IBA,IEA,IEA,IDA IMP,IBA IEA,IDA IBA,IMP ISS IEA,IDA IEA,IMP,IDA ISS IEA,IDA,ISS,IDA IBA TAS IEA,IDA IMP IBA,IDA IMP ISS IBA IEA,IMP IBA,ISS,IDA IBA IEA,IDA IEA,IBA IEA,IBA IEA,NAS,IGI IBA,IDA TAS,IBA,IEA,TAS,IDA IGI IEA,IGI TAS IEA,IDA IBA,IBA IEA,IEA,ISS IBA IEA,IDA,ISS IEA,IEA,IDA IBA IEA,IDA IMP IBA IEA,IBA TAS IEA,IEA,NAS,IDA,IDA IEA,IDA IMP IBA IEA,IDA IMP IBA IEA,IBA,ISS IBA,IDA ISS IBA IEA,IDA IMP ISS IBA IEA,IMP,IDA IMP TAS IEA,IDA,IBA IEA,IDA IMP ISS IBA IEA,IDA IMP IBA TAS IEA,IBA IEA,IMP,IDA IBA TAS IEA,IBA IEA,IEA,IEA,IBA IEA,IDA IMP IBA TAS IEA,IBA,NAS IEA,IBA IEA,IDA IMP IBA IEA,IDA ISS IEA,IBA IEA,IDA IEA,IDA IMP,IDA IMP TAS IEA,IEA,IEA,IDA,ISS IEA,IBA TAS IEA,IBA,IBA IEA,IBA TAS IEA,IMP IBA IEA,IBA IEA,IBA IEA,IDA IBA IEA,IDA IEA,IMP,IBA,IBA,IDA IMP IBA,IMP IGI,IBA,IMP ISS IBA IEA,IBA IEA,IEA,IMP IEA,IDA,IBA,IDA IEA,ISS,IBA IEA,IDA IMP IBA IEA,IMP,ISS IBA IEA,IBA IEA,IBA,IEA,IDA IMP ISS IBA IEA,IEA,IDA,IDA IBA IEA,IDA IEA,IDA,IEA,IMP,IDA IBA IEA,ISS IBA IEA,IBA IEA,IDA IBA IEA,IDA ISS IBA IC IEA,ISS IEA,IBA IEA,IEA,IBA IEA,IBA,IDA IBA IEA,IDA,IDA IBA IEA,IDA NAS,IDA IBA IEA,IBA,IDA IBA TAS IEA,IBA NAS IEA,IDA IMP IBA IC IEA,ISS IEA,IDA,IBA,ISS IBA IEA,IDA IMP IGI IBA IEA,IMP IBA NAS,IDA ISS IBA IEA,IDA IEA,ISS IBA IEA,IEA,IDA IMP IBA IEA,ISS,IBA,ISS,IMP IBA,IBA,IMP IBA TAS IEA,IDA,IDA,IMP,IMP ISS IBA IEA,ISS IBA IEA,IDA,IMP IBA IEA,IEA,IDA IEA,IDA IBA IEA,IDA,IDA IMP IBA,IDA IBA,ISS IEA,ISS IBA TAS IEA,IDA IBA,IEA,IDA,IBA IEA,IEA,IBA IEA,IDA IBA IEA,IDA,IBA IEA,IBA,IDA IBA IEA,ISS,ISS IEA,IBA IEA,IDA IBA IEA,IEA,IDA IBA IEA,IDA IMP ISS IBA IEA,IDA IBA NAS IEA,IBA IEA,ISS IEA,IDA IMP IBA IEA,IEA,IBA TAS IEA,IMP,IEA,ISS IBA,IBA IEA,IBA IEA,IDA IBA IEA,IBA IEA,IDA IBA IEA,IDA ISS IBA IEA,IDA,IEA,IDA IBA IEA,IDA IBA IEA,IDA ISS IBA IEA,IBA,IBA,IBA IEA,IBA IEA,IMP,IDA,IGI,IBA,IBA,TAS,IGI TAS,IBA,IDA IBA IEA,IDA IBA,IDA,IDA IBA,IDA,IDA IMP IGI IBA NAS IEA,IDA ISS,ISS IEA,IBA NAS IEA,IMP IBA IEA,ISS IEA,IDA IBA IEA,IBA IEA,IDA IBA IEA,IDA IMP ISS IEA,IDA IBA IEA,IMP IEA,IBA IEA,IDA,IBA IEA,IDA IBA,IDA,IMP ISS IBA IEA,ISS IBA IEA,IMP,IMP,IDA IBA,IDA IEA,IMP ISS IBA IC IEA,IDA IBA,IBA IEA,IBA IEA,IEA,IDA IMP NAS,ISS IEA,IDA IMP ISS IBA TAS IEA,IDA IEA,NAS,IBA IEA,IBA IEA,IMP IEA,IDA,IMP IEA,IDA IBA,IBA TAS,IGI IEA,IDA ISS IBA IEA,IMP,ISS IEA,IBA IEA,IMP,IDA ISS IBA IEA,ISS IBA IEA,IDA IBA IEA,IDA IMP IGI ISS IBA IEA,IMP,IDA,IC,NAS,IDA ISS IBA IEA,IMP IEA,TAS IEA,IDA IMP IGI ISS IEA,IBA IEA,IBA,IBA IEA,ISS IBA TAS IEA,IDA,IDA ISS IBA IEA,IDA ISS IBA,IDA IBA IEA,IEA,ISS IBA IEA,ISS IBA IEA,NAS,IBA IEA,IBA IEA,IMP,IDA IMP ISS IEA,IBA IEA,IEA,ISS IBA IEA,IDA ISS IBA IEA,IEA,IDA,IMP,IDA IBA TAS IEA,IDA,IEA,IDA IMP IBA IEA,IEA,IDA IMP IEA,IBA IEA,IBA,IDA IMP IBA IEA,IBA,IEA,IDA TAS NAS,IMP,IDA IBA IEA,ISS IEA,IMP,IDA IEA,IDA,IEA,ISS IBA IEA,IDA IMP IBA IEA,IMP,IDA,IDA IBA NAS IEA,IBA IEA,IEA	CDK9,SMARCA2,TNFSF8,NR6A1,DAPK1,DAB2IP,RORB,MLLT3,RXRA,ZNF782,PTCH1,NACC2,NRARP,PHF19,LMX1B,PRKCQ,ARID5B,JMJD1C,MLLT10,EBF3,FANK1,DNAJC1,SFMBT2,BMI1,PTEN,HIF1AN,CTBP2,ZNF503,GATA3,MALRD1,EMX2,ZNF33A,NEUROG3,BAMBI,MYRF,DGAT2,MTA2,TEAD1,CDON,TRIM44,KAT5,DBX1,CALCA,HTATIP2,PRMT3,DCPS,APBB1,PPP1CA,PKNOX2,YEATS4,NCOR2,NOS1,MDM2,MED13L,ATN1,PLA2G1B,SARNP,PRICKLE1,ALG10B,RNF10,DTX1,ORMDL2,SMARCD1,BCL7A,HDAC7,ASCL1,POU4F1,PDX1,SOX21,TSC22D1,PIBF1,TRAF3,RCOR1,C14orf39,SIX6,APEX1,BAZ1A,PAX9,ANG,ARG2,PRKCH,IGF1R,PATL2,RGMA,NEDD4,FOXB1,SLC24A5,RORA,ARNT2,MORF4L1,LEO1,THBS1,SMAD3,MESP1,MESP2,IRX3,USP7,ZNF23,ZNF19,PLCG2,FOXC2,FOXL1,BRD7,WWOX,KAT8,LHX1,AATF,SREBF1,ENPP7,CAMTA2,KRBA2,RPL26,SOX9,SP2,SMARCE1,TBX2,CDK12,LGALS9,TOB1,ZBTB7C,ZNF516,RBBP8,GATA6,CELF4,CTIF,ZNF407,TCF4,MBD2,ELAVL1,MYPOP,NANOS2,INSR,KMT2B,LIN37,NOTCH3,TCF3,ELANE,MED16,IL4I1,NUP62,ATF5,EID2,ZNF765,ZNF761,ZNF787,ZNF536,TLE6,CEBPB,NKX2-4,TFAP2C,PTGIS,JAG1,HNF4A,TASP1,ZNF217,TRIB3,RBPJL,SIM2,APP,ERG,RUNX1,NRIP1,DYRK1A,BRWD1,TNRC6B,BRD1,RBM10,JADE3,RAP2C,RIPPLY1,PAK3,BCOR,GLA,DMD,TENM1,TMSB4X,IGFBP5,APOB,ZEB2,SERTAD2,ERFE,SAP130,C1D,MYCN,ALK,HOXD8,HOXD3,HOXD4,YWHAQ,ACVR2A,SOX11,DIS3L2,SP3,NR4A2,MEIS1,GBX2,AFF3,MYT1L,PID1,GRHL1,KLF7,WNT5A,HES1,ZNF621,EEFSEC,SOX2,ZNF639,LTF,FOXL2,GSK3B,CNOT10,SERP1,THRB,MECOM,MED12L,RUVBL1,BBX,HRH1,GUCA1C,EXOSC7,FEZF2,EIF2B5,MAML3,PHOX2B,HAND2,PPID,SFRP2,METAP1,EIF4E,STOX2,NR2F1,OTULIN,NLN,EBF1,OTP,CAMK2A,ELL2,IRX2,SSBP2,NR3C1,HMGA1,FYN,BACH2,ADGRF5,CITED2,PKIB,POU3F2,GCLC,ATXN1,BMP6,ZSCAN16,ZKSCAN8,RBM24,SMOC2,PARK2,PHIP,QKI,FOXC1,MLIP,AKAP12,SP8,HDAC9,HIPK2,TWIST1,CREB5,AUTS2,EGFR,MTURN,SHH,ADCYAP1R1,GLI3,ADGRB1,PRKDC,CCAR2,KAT6A,LRRC14,PTK2B,GATA4,ZFPM2,ZNF395,MYC,MSC,CLU,NRG1,CHD7,PIWIL2,ST18,TOX,GRHL2,ZNF251,ZNF704,KAT6B,ZNF22,ZEB1,PPP1R3C,PDE2A,TSG101,PDZD3,BCL9L,PRDM11,MYOD1,ZBTB16,SUDS3,TMBIM6,LRRK2,SIRT4,DBX2,DACH1,KLF12,RNF6,BMP4,OTX2,FOXN3,FOXA1,FOXG1,NPAS3,MEIS2,RTF1,DPH6,MAP2K5,SKOR1,UBE3A,TOX3,FTO,TFAP4,NECAB2,ARMC5,TGFB1I1,ZNF319,ZFHX3,SMPD3,RPTOR,PHB,CDK5RAP3,PRKAR1A,KCTD1,ATP8B1,TSHZ1,SMARCA4,ZNF699,ZNF559,ZNF559-ZNF177,ZNF565,ZNF146,CRTC1,NANOS3,ASIP,BACE2,MED15,TBL1X,RPS4X,SMYD2,MYCBP,POU3F1,DMAP1,ABCB10,CAMTA1,PAX7,NR5A2,NFYC,H6PD,NFIA,MDM4,MOV10,DDAH1,SMYD3,SLC45A3,AIM2,CDK11B,EIF4G3,PITHD1,CD244,ZBTB40,RUNX3,CYP1B1,PAIP2B,RAMP1,DDX1,GDF7,ING5,NCL,HTR2B,SS18L2,PPARG,CLCN2,RARB,ATXN7,FXR1,PRDM5,PARM1,TNIP2,CAMK2D,EGF,PITX2,BMPR1B,MXD4,TENM2,FST,PRR16,NPM1,ZNF608,DAP,ISL1,PDGFRB,HSF2,AKIRIN2,MAPK14,TFAP2D,RXRB,RING1,AGER,PBX2,NOTCH4,TRERF1,GRB10,EVX1,FOXP2,CDK14,EN2,FEZF1,STK3,BHLHE22,RUNX1T1,ADCY8,BARHL1,NFIB,LHX2,TGFBR1,ACER2,PUM3,TLE4,MED22,IFNA2,DMRTA1,TRAF1,BMPR1A,GDF2,RTKN2,PDCD4,TAF5,FGFR2,EPC1,TCF7L2,PAX2,EDRF1,SORBS1,ZMIZ1,ERCC6,ZNF33B,TLX1,FADS1,POU2AF1,P2RY6,LBHD1,TRIM29,ADM,CDKN1C,GRM5,ANKRD49,RCOR2,PIWIL4,CREBL2,RFC5,SCARB1,PIWIL1,CUX2,HMGA2,IKZF4,TRPV4,BTG1,CDKN1B,PYM1,MLXIP,VDR,ZIC5,ZIC2,CDX2,FOXO1,NUFIP1,NFKBIA,DACT1,ZFHX2,SIX1,NRL,FGF7,SLCO3A1,TCF12,ISL2,TLE3,SMAD6,KLF13,NR2F2,ZNF710,HMG20A,IRX5,FOXF1,PKD1,MAF,FUS,SKAP1,KAT2A,CYGB,ZZEF1,BRIP1,GRB7,IKZF3,NOS2,ZNF18,MLLT6,PCGF2,ZNF519,L3MBTL4,ONECUT2,SMAD7,METTL4,SALL3,ZNF541,BRD4,PIH1D1,DPF1,SLC27A1,ARID3A,EIF3K,ACTN4,C3,ZSCAN5A,TLE2,PIK3R2,NKX2-2,NCOA3,HCK,SOX12,SALL4,ZFP64,PKIG,BACH1,MN1,YWHAH,ELF4,NDP,EDA,TLR7,TMEFF2,OTX1,PER2,FOXN2,TBR1,ID2,MAPRE3,DLX2,WNT6,EVX2,SP9,CIR1,ANXA4,EN1,EIF5B,NCK2,IKZF2,KLF11,TCF7L1,NFE2L2,SLC11A1,CTDSP1,ZIC4,ZIC1,GATA2,ACTL6A,TRIM71,WNT7A,SHOX2,MORC1,LIMD1,CAND2,MAGEF1,RAPGEF2,ZNF827,PRDM8,IRF2,TXK,FNIP2,ICE1,MSX2,FOXD1,UIMC1,ERBIN,AP3B1,RPS14,FGF1,GDNF,BASP1,ZNF366,RGMB,NEUROG1,BRD2,CCND3,TAF8,FOXP4,ADGRF1,OLIG3,PLAGL1,BMP5,SIM1,ZSCAN31,ZKSCAN3,AHI1,JARID2,ZNF311,ID4,HMGN3,TRIM40,HEY2,TFEB,NFE2L3,HNRNPA2B1,CBX3,TRIM24,CUX1,GCK,INSIG1,IKZF1,HOXA3,HOXA4,HOXA5,HOXA6,HOXA7,DLX5,MET,CDK6,ETV1,CREB3L2,AHR,FAM220A,HR,ZNF34,ZNF517,ASPH,GDF6,PPP2CB,NECAB1,C8orf88,TCEB1,TERF1,ZFP41,MTDH,LCOR,SAMD8,MXI1,BTAF1,CREM,RBM4,RBM4B,SOX6,TRIM5,NNMT,ING4,ZNF384,NANOG,ZFP36L1,JDP2,LARP6,PIAS1,CDH1,ZNF267,CYLD,GINS3,TERF2IP,GLIS2,CDH13,CRYM,VEZF1,IGF2BP1,USF2,KANK2,ZNF846,ZNF566,SERTAD1,UPF1,ITCH,FOXA2,PRAME,SEC14L2,SOX3,ARX,MSL3,FLNA,RPL10,PHF6,HDAC8,RNF220,TAF5L,FAF1,PRKCZ,WDTC1,SLC25A33,FOXD3,LHX9,CREB3L4,SFPQ,SOAT1,SLC30A10,OPRD1,CDK11A,PRDM16,CTNNBIP1,PINK1,STAT1,STAT4,ATAD2B,FIGLA,HES6,IL18R1,POU3F3,BCL11A,SIX3,EIF4E3,VGLL4,ZBTB20,EIF1B,LDB2,KLF3,KIT,RBPJ,MSX1,GSX2,NKX6-1,RNF4,PAM,FASTKD3,HAVCR2,MED7,ENC1,HEXB,CDX1,GLO1,RIPK1,TBX18,BRPF3,TFAP2B,PHF1,PSMB1,SUPT3H,ELOVL5,SP4,TAX1BP1,CCT6A,INHBA,PUS7,RBPMS,OSR2,ZNF703,ERLIN2,GINS4,NCOA2,ZFAT,EYA1	18.2388	All	14.7811
query_1	TRUE	1.72816e-15	1599	2960	344	0.116216	0.215134	GO:0048585	GO:BP	negative regulation of response to stimulus	21100	14897		IDA IMP ISS IC IEA,IDA IGI,ISS TAS IEA,IMP IBA IEA,IMP,IMP IEA,ISS,IMP ISS TAS NAS IEA,IDA,IDA IBA,IDA,IMP,IMP ISS IEA,IDA,IMP IEA,IDA IMP IEA,IMP IEA,IDA,ISS,IMP,IEA,IEA,ISS IEA,IMP,IDA IMP TAS,IEA,IDA,IEA,IDA IMP IBA IEA,IMP,IDA,ISS IEA,IMP,IEA,IDA,ISS IEA,IMP,IEA,IDA,IEA,ISS,ISS IEA,IMP IBA,IDA TAS,IBA,IEA,ISS IEA,IDA IGI,IMP,IGI,IDA,IDA IMP ISS IEA,TAS,IEA,IDA,ISS IEA,IDA IMP,IEA,IEA,IEA,IMP,IDA,NAS,IDA,IEA,IDA,ISS IBA,IEA,IBA,IGI ISS IBA,IDA IMP IBA IEA,IDA,ISS IEA,IEA,IDA,IDA,ISS IEA,IEA,IMP,IDA IEA,IMP IBA,TAS IEA,IMP,IMP,IDA IEA,IMP,IMP IBA,IMP IBA,IDA,IGI IEA,IGI ISS IEA,IDA,IEA,IEA,IDA,IDA,IMP,IMP IGI ISS IBA TAS IC IEA,IDA IEA,IMP,IDA IMP,ISS,IDA,IDA IBA NAS IEA,IDA IMP ISS,IDA ISS IBA NAS IEA,IMP ISS IBA IEA,IEA,IMP ISS IBA IEA,IDA IBA,IEA,IDA,IEA,IEA,IEA,IDA IMP IBA,IDA IEA,TAS,IBA IEA,IEA,IDA IMP ISS TAS IEA,IDA,ISS,NAS,IMP,IMP IEA,TAS,IEA,IEA,IBA,IDA ISS IEA,IMP,IDA,ISS,IMP IBA,ISS,IMP TAS,IDA,IBA,ISS IEA,IMP,IDA,IMP IBA,IMP,IMP,IDA,IMP IBA TAS,IMP IBA,IDA IBA IEA,IMP ISS IEA,IDA,IMP ISS IEA,IMP IBA IEA,IDA ISS IEA,IEA,ISS IEA,IDA IBA IEA,IDA,IDA,IDA IMP,IBA IEA,IMP,IMP,IEA,IEA,IMP IBA,IEA,IEA,IEA,IDA,IDA,IDA IBA IEA,ISS IEA,TAS,IDA ISS IC IEA,ISS IEA,IEA,IMP IBA,IMP,IEA,IMP IGI IEA,IDA IMP IGI ISS IBA IEA,IMP,IDA,IMP,ISS IBA IEA,IDA IMP IBA,IMP,ISS IEA,IDA,ISS IEA,IMP TAS IEA,IDA,IDA ISS IBA IEA,IBA,IMP IEA,IEA,IEA,IEA,IEA,IMP,IBA,IDA,IMP,ISS,IMP IGI,IMP ISS,IMP,IEA,IMP,IDA,IEA,IDA,IEA,IBA IEA,IDA ISS IEA,ISS IEA,IEA,IDA IMP IGI IBA IEA,IDA,IMP,IBA,IDA IMP,IEA,IDA IMP IEA,IDA IMP IEA,IDA IBA,IEA,IMP,IEA,IEA,IDA ISS TAS IEA,IMP IEA,IEA,IMP,IPI,IMP,ISS IEA,ISS IEA,IDA IBA,ISS IEA,IMP,IEA,IDA IMP ISS TAS NAS IEA,TAS,IDA IBA IEA,IDA,IMP IBA TAS IEA,IDA,IMP,IEA,IMP,IEA,IDA IBA IEA,IBA IEA,IEA,IEA,IMP IGI,IGI,IDA,IDA ISS IBA IEA,IMP IBA IEA,IDA,IDA IEA,IDA,IEA,IDA,ISS,ISS IEA,IMP IEA,IDA IBA IEA,IEA,IDA,IDA IBA,ISS,IEA,IDA NAS,IMP,IDA IEA,NAS,IEA,IEA,IDA IBA,TAS,IDA IMP,IDA,IDA,IMP,IGI IEA,IMP ISS IBA IEA,IEA,NAS,TAS,IBA,IDA,IDA,ISS IBA IEA,IDA IMP ISS,ISS IEA,IDA,IEA,IDA IMP IBA,IEA,IDA IBA,IMP ISS IEA,ISS,IDA IMP,IDA,IMP,IMP IBA,IDA,IMP,IMP ISS TAS,IEA,ISS IEA,IDA IEA,IMP,IMP,IEA,IBA IEA,IDA IMP,IDA IMP TAS IEA,IMP,IMP IBA TAS,IEA,ISS IBA IEA,IDA IMP ISS IEA,IDA ISS IEA,IEA,IMP ISS IEA,IEA,IDA ISS IEA,IDA,TAS IEA,ISS IEA,IDA IEA,IBA,IMP IEA,ISS,ISS IEA,IEA,IDA,IBA IEA,IEA	DAB2IP,MLLT3,PTCH1,NRARP,PRKCQ,DLG5,PTPRE,PTEN,TSPAN15,HIF1AN,BICC1,PRKG1,GATA3,PRAP1,ADRA2A,BAMBI,DDIAS,CALCA,BDNF,SMPD1,PRR5L,TBC1D10C,MTMR2,NCOR2,MDM2,PTPN6,PRICKLE1,TSPAN8,DUSP6,PTPRR,SCYL2,APPL2,HDAC7,PDX1,PIBF1,KIF26A,CCDC88C,ARG2,IGF1R,RGMA,NEDD4,TYRO3,RORA,THBS1,OTUD7A,SMAD3,MESP1,CILP,USP10,CDH5,WWOX,SLC9A3R1,RHBDF2,AATF,APOH,SOX9,LGALS9,TOB1,CELF4,CDH2,ALPK2,KIR2DL4,ELANE,IL4I1,NUP62,EID2,SPRED3,ZNF536,TLE6,SULF2,PMEPA1,PTGIS,DYRK1A,BID,FBLN1,MAPK8IP2,GPC3,DMD,TMSB4X,IGFBP5,ARHGAP25,CYP26B1,CRIM1,NR4A2,PID1,KLF7,TMBIM1,NPRL2,MASP1,WNT5A,PIK3CB,SOX2,CISH,ADCY5,LTF,ITPR1,HEG1,GSK3B,POLQ,MECOM,ROBO1,IFT122,FGB,DKK2,SLIT2,SFRP2,SPRY1,NDFIP1,OTULIN,SEMA6A,IL9,IL6ST,FSTL4,G3BP1,SLC6A3,PDE4D,DLK2,FYN,LEMD2,GCLC,PARK2,PHIP,MLIP,IGFBP3,HIPK2,TWIST1,EGFR,FIGNL1,SHH,SEMA3D,GLI3,CCAR2,LRRC14,GATA4,DUSP4,MYC,CLU,NRG1,LEPROTL1,FFAR4,PIP4K2A,CXCL12,PDE2A,TSG101,PELI3,PDZD3,CBL,BCL9L,TMBIM6,SH2B3,USP15,LRRK2,PDE3A,BMP4,RGS6,MAP2K5,SKOR1,NECAB2,TGFB1I1,PHB,ARHGAP44,CDK5RAP3,SMARCA4,NANOS3,APCDD1L,DEPDC5,PDE4B,TNR,DAB1,DDAH1,AJAP1,PEA15,PHACTR4,PTCH2,SERPINE2,DGKD,IL1R2,PPM1B,BIRC6,HTR2B,OPA1,PPARG,CHRD,ROBO2,SH3RF1,SEMA5A,FST,SLIT3,MCTP1,PDCD6,ISL1,MAPK14,CD109,GRB10,SEMA3A,STK3,ADGRA2,CYP7B1,ADCY8,UBQLN1,TGFBR1,TLE4,IFNA2,RTKN2,PDCD4,PBLD,TCF7L2,ERCC6,ARHGAP42,MMP26,ADM,GRM5,HMGA2,RASAL1,SHISA2,FOXO1,MMP14,NFKBIA,DACT1,LRFN5,MAPKBP1,TLE3,SMAD6,FOXF1,AXIN2,DHX58,WFIKKN2,PCGF2,PHLPP1,SOCS6,ONECUT2,SMAD7,RNF152,PGLYRP1,BRD4,SIGLEC10,PIH1D1,KLK8,GPR108,TLE2,ARHGAP35,PIK3R2,PAK5,PTPN1,HCK,ADA,FBXO7,ZNRF3,SH2D1A,CLASP1,ADCY3,ACKR3,DLX2,TRABD2A,NCK2,NRXN1,GPR17,NFE2L2,IL12A,GATA2,LIMD1,TRIM59,MAGEF1,FGG,PDGFRA,NPY5R,MMRN1,SLC12A2,FBN2,ERBIN,PTGER4,RGS7BP,GDNF,ZNF366,DRD1,HTR1B,BMP5,KLHL31,ATG5,TRIM40,HEY2,IL22RA2,INSIG1,HECW1,MET,AHR,MAD1L1,DLC1,PPP2CB,SULF1,RRM2B,CYP26C1,CYP26A1,DUSP13,RNF26,BRAP,PTPRO,CYLD,GLIS2,NDRG4,NLE1,KANK2,IL27RA,PALM3,ITCH,FOXA2,PTPRT,PRAME,TIMP3,EMD,KLHL15,PRKCZ,FCGR2B,DHRS3,TNN,SLAMF1,PRDM16,CLDN19,CNR2,CTNNBIP1,MUL1,PINK1,STAT1,PROC,IL1RL1,GPC1,EPHA4,VGLL4,IFT80,CAV3,SHISA3,HHIP,CXCL13,SPINK5,SH3RF2,HAVCR2,EYA4,RIPK1,TBX18,SYNGAP1,PSMB1,HIST1H2BJ,EYA1,OXR1	21.5134	All	14.7624
query_1	TRUE	2.30271e-15	3019	2960	578	0.19527	0.191454	GO:0070887	GO:BP	cellular response to chemical stimulus	21100	19115		IDA,IBA IEA,IEA,TAS,IDA IMP IEA,IEP,IDA IMP ISS TAS IEA,ISS,IDA IMP IBA,IBA,IDA IEA,ISS,IEA,IMP ISS IEA,IMP,IEA,ISS,IEA,ISS,IEA,IEA,IDA IBA,IEA,IDA IBA,IMP,IEP ISS IEA,IEA,IMP IGI IEA,IDA IMP IBA IEA,ISS IEA,IEA,IDA,IDA,IDA IEA,IEA,IDA IBA,IBA,IBA,IEA,IDA,IBA,IDA,ISS,IMP,IPI,IMP,ISS,IDA IEP,IBA,IGI IBA,TAS,ISS,IMP ISS IEA,IEP,IEA,IEA,IDA,ISS IEA,IEA,IEA,IEA,IDA ISS,IMP IBA IEA,ISS,ISS IBA IEA,IEA,IEA,IEA,TAS,IGI ISS IBA TAS IEA,IBA IEA,IMP IGI IEA,IDA ISS,IDA IMP ISS IEA,IDA ISS IEA,IDA IMP IBA IEA,IDA,IDA IBA,IEA,IDA,IMP,IEA,IDA IMP,IMP,IDA,IDA IEA,IEA,IEA,IEA,IEA,IDA IEP ISS IEA,IEA,IDA IMP IBA IEA,ISS IEA,IDA IMP,IEA,IEA,IEA,IDA IEA,IEA,IEA,IDA ISS IEA,IDA,IDA,ISS,IDA IGI,IGI ISS IBA,IEA,IDA IMP IBA NAS IEA,IDA IEP,IMP NAS IEA,ISS IBA,ISS IEA,IGI IEA,IDA IBA,IEA,IEA,IEA,IEA,IEA,IMP IEA,IEA,IDA IMP,IDA,IEA,IEA,IMP,IBA,IEA,IEA,IDA IMP IBA IEA,IEP ISS IEA,IDA IEA,IMP,ISS IBA IEA,ISS IEA,IDA ISS NAS IEA,IMP,ISS IEA,IDA IMP IEP ISS IEA,IEA,IGI IEA,IDA IMP IEA,IDA,IDA IEA,IMP ISS IBA NAS,IBA IEA,IDA IEA,IDA IBA,IMP,ISS IEA,IMP,IMP,IEA,IEP,IEA,IEA,ISS IEA,IEA,IDA IMP IEP ISS,IDA IBA IEA,IEA,IMP ISS IBA IEA,IEA,IEA,IDA,IEA,IDA IBA IEA,IDA,TAS,IDA,IDA IMP IBA TAS IEA,IDA IMP IBA IEA,IDA,IDA,IEA,IMP ISS IEA,IGI IBA TAS,IBA,IDA ISS IEA,IEA,TAS,IEA,IDA IMP ISS IBA IEA,IDA IGI,IDA IMP ISS IBA TAS NAS IEA,NAS IEA,IMP ISS IEA,IEA,IEA,IDA,IEA,IMP TAS IEA,IMP IEA,IDA IMP ISS IEA,IEA,IEA,ISS IBA IEA,IBA IEA,IDA ISS IEA,IMP,IMP ISS IEA,IEA,ISS IEA,IBA,IEP,IBA IEA,IDA,IEA,IMP,IEA,IDA,IBA,IMP,IMP,IEA,IDA IMP IBA IEA,IMP IBA IEA,IEA,IDA IEP,IMP,TAS IEA,IMP IBA,IDA,ISS IEA,IEA,IDA IBA IEA,IDA ISS TAS IEA,ISS,IDA IMP,IMP ISS IBA IEA,IDA IEP,IMP IEA,IEA,IMP,IDA IMP ISS IEA,TAS,IEA,IMP,ISS IEA,IDA IBA IEA,IDA IEA,IEA,IDA,IEA,IDA IMP IBA,IDA IMP,IMP,IMP,IMP,IDA IMP,IEA,IEA,IDA ISS IBA IEA,IMP,ISS IBA,ISS IEA,IMP,IBA IEA,IDA IEP IBA,IEP,IDA,IEA,IEA,IMP,IDA IBA IEA,IGI TAS,IEA,IDA ISS IEA,IBA,IEA,IMP IEA,IDA ISS IEA,IDA IBA IEA,IEA,IDA IMP,IEA,IDA IMP IGI ISS IBA IEA,IDA ISS IBA IEA,IMP,ISS IEA,IBA,IEP,IBA,IEA,ISS IBA,TAS,IDA IMP IBA NAS IEA,ISS IEA,ISS,IBA IEA,IBA IEA,IMP IEP,TAS IEA,IDA,IDA IBA IEA,IDA,ISS IEA,IMP IGI ISS IEA,IDA ISS IBA IEA,IDA IMP IEA,IEA,IBA,IDA,ISS IEA,IMP IBA,IDA ISS IEA,IEA,IDA,ISS IEA,IDA ISS IBA IEA,IMP,ISS,IDA IBA,IEA,IDA IGI,ISS IEA,ISS IEA,IDA IMP IBA IEA,TAS,IDA,IDA IBA IEA,IMP,IDA IMP ISS IBA IC IEA,IEP,ISS,IDA,IBA IEA,IEA,IBA,IBA,IBA,IDA IMP ISS IBA TAS IC IEA,TAS,IDA IEA,IDA IBA IEA,IEA,IDA ISS IEA,IMP,IDA IPI IGI ISS IEA,ISS IEA,ISS,IDA,ISS IEA,IGI IBA IEA,IDA ISS IEA,ISS IEA,IEA,IMP,IGI ISS IEA,IEA,IEA,IGI IBA TAS IEA,IEA,IEA,IEA,IDA IEA,IMP ISS IBA TAS IEA,IDA IEA,IDA,IEA,IDA IMP,IBA IEA,IDA ISS IBA IEA,IDA IEA,IBA,IEA,IDA,IBA IEA,IGI IBA IEA,IDA IMP IBA IEA,IEA,IDA IBA,IDA IBA,IBA IEA,IDA IBA,ISS IEA,ISS TAS IEA,IEA,IEA,IEA,IEA,IDA ISS IBA IEA,IEA,IEA,IEA,IEA,IEA,IDA IMP IBA IC IEA,ISS IEA,IMP,ISS IBA IEA,IDA,TAS IEA,IMP,ISS IBA,IDA ISS TAS NAS IEA,IEA,IDA IBA,TAS,IMP,IMP,IBA IEA,IMP,IDA,IMP,IDA,IDA IMP IBA,IDA,IDA,IMP,IEA,IBA,ISS,IBA,IMP IBA,ISS,IMP,IMP ISS IEA,IBA IEA,IDA ISS,IEA,IEA,IDA IMP IBA TAS IEA,IMP IGI ISS IBA TAS NAS IEA,IEA,TAS,IMP IGI,IDA,ISS IEA,IEP,IEA,IEA,IDA,IEA,IDA ISS,IEA,IDA IMP IEA,IDA,ISS IEA,IEA,IDA IMP IGI TAS IEA,IMP,IEA,IMP ISS,ISS IEA,ISS IEA,IEA,IMP IBA,IBA,IDA ISS IBA IEA,IDA IPI IMP IGI IBA IEA,IEA,IDA,IDA,ISS,IDA IBA IEA,IEA,IDA IBA,ISS IBA IEA,IDA IMP IGI IBA IEA,IEA,IMP,IDA IBA TAS IEA,IEA,IDA IBA IEA,IBA,IEA,IEA,IMP,IEA,IBA,IGI,IDA IEA,ISS,IDA IMP IBA,IEA,ISS IEA,IMP,IEA,IDA TAS IEA,IDA,IDA IEA,IGI,IMP ISS IBA IEA,ISS IEA,IMP,IDA,IDA,IGI,IEA,ISS IEA,IDA,IMP,IDA,IMP,IDA IMP ISS IEA,ISS IEA,IEA,IMP,IDA,IBA,IDA ISS TAS,ISS IEA,IBA,IMP,IMP ISS IC IEA,IBA,IDA IMP IBA,IDA,IBA IEA,IDA IBA,ISS,IDA,IMP,IBA,IEA,IMP,IMP,IDA,IEA,IEA,ISS IBA,IMP ISS IEA,IEA,IDA,ISS,IEA,ISS IBA,IDA,ISS IBA IEA,ISS,IEA,IDA,IDA IEA,IMP,IEA,IEA,IDA IMP,IDA IMP TAS IEA,IBA,IDA IMP ISS IBA IEA,IBA IEA,IEA,IEA,IDA IBA IEA,IMP,ISS IEA,ISS IBA IEA,IGI IEA,IEA,IMP ISS IEA,ISS IEA,IEA,IEA,IEA,IDA,IDA ISS IBA IEA,IDA ISS IEA,IDA,IEA,IDA ISS IBA IEA,IEA,IEA,IDA,IDA IMP ISS IC IEA,ISS IEA,IEA,IDA,IDA,IEA,IEA,IEA,IDA IEA,IBA IEA,IEA,IEA,IEA	CDK9,FANCC,ABCA1,NUDT2,DAPK1,GAS1,DAB2IP,RORB,RRAGA,GNA14,RXRA,SH3GL2,MELK,PTCH1,PRKCQ,ARID5B,ANK3,HTR7,PTPRE,SPOCK2,PTEN,HIF1AN,CTBP2,DNAJB12,MICU1,GATA3,CALY,ADRA2A,BAMBI,DGAT2,PRCP,TRIM44,KAT5,CALCA,SWAP70,IFITM2,IFITM1,IFITM3,FDX1,DCPS,BDNF,SMPD1,DLG2,PRR5L,CEP57,NCOR2,NOS1,MDM2,NTF3,FGF6,PTPN6,PLA2G1B,APPL2,DTX1,SMARCD1,GPD1,RAPGEF3,POU4F1,PDX1,EFNB2,COL4A1,AKAP6,TRAF3,PABPN1,PTGER2,APEX1,PAX9,FUT8,LTBP2,IGF1R,RGMA,B2M,NEDD4,RORA,THBS1,SMAD3,GABRB3,CILP,NEO1,HCN4,USP10,TNFRSF17,CDH5,PLCG2,FOXC2,WWOX,SLC9A3R1,NKIRAS2,LHX1,SREBF1,SOX9,TBX2,ERN1,NTN1,LGALS9,STX8,POLR2A,TOB1,GATA6,MBD2,MIR320C1,INSR,PLVAP,EID2,SPRED3,CACNA1A,SULF2,CEBPB,PMEPA1,PTGIS,HNF4A,GNAS,TRIB3,APP,NRIP1,COL4A6,SLC9A6,GPC3,PAK3,IL1RAPL2,DMD,MIR320D2,TMSB4X,IGFBP5,WDR35,APOB,ZEB2,ERFE,COL5A2,ALK,ACVR2A,SOX11,CYP26B1,CRIM1,NR4A2,PRKCE,PID1,KLF7,INHBB,WNT5A,HES1,PIK3CB,ADCY5,LTF,EPHB1,GSK3B,SERP1,AGTR1,THRB,ITGB5,HRH1,ROBO1,EPHA3,FLNB,CLEC3B,FGB,MGST2,PHOX2B,HAND2,SLIT2,VEGFC,SFRP2,SPRY1,EIF4E,LRAT,ADAMTS3,SLC1A3,OTULIN,SEMA6A,AP3S1,CAMK2A,IL6ST,NR3C1,GLRA1,PDE4D,GRIA1,FYN,FRS3,LEMD2,CITED2,POU3F2,PACRG,GCLC,BMP6,SMOC2,PARK2,PHIP,FOXC1,RPS6KA2,AKAP12,HDAC9,PLXNA4,HIPK2,TWIST1,EGFR,DDC,SHH,RAMP3,FGF17,DMTN,PRKDC,PTK2B,EXT1,GATA4,MSRA,NDRG1,GSR,MYC,MSC,CLU,STAU2,CA2,LEPROTL1,ST18,PIP4K2A,ZEB1,CXCL12,IL15RA,MRC1,PDE2A,PELI3,CBL,BCL9L,HTR3A,MYOD1,KCNC1,TMBIM6,SH2B3,WNT5B,USP15,LRRK2,PDE3A,ATP2B1,SIRT4,RNF6,BMP4,OTX2,MIR370,FOXA1,MAP2K5,SKOR1,UBE3A,TFAP4,TGFB1I1,SMPD3,RPTOR,PHB,PRKCA,CDK5RAP3,ADGRE2,SMARCA4,COMP,ASIP,IFNAR1,BCAR3,RRAGC,PDE4B,ABCB10,NR5A2,GBP2,MDM4,DDAH1,GJB3,SMYD3,FMN2,AIM2,PIK3CD,SLC2A1,CYP1B1,RAMP1,IL1R2,CPS1,SLC8A1,GDF7,NCL,HTR2B,FGF12,PPARG,THPO,CHRD,GRAMD1C,CPNE4,ROBO2,RARB,PRDM5,TNIP2,CAMK2D,BMPR1B,UNC5C,SEMA5A,PRLR,FST,SLIT3,GPX8,NPM1,FGF18,PDCD6,ISL1,CSF1R,PDGFRB,MAPK14,RXRB,CPNE5,CD109,GJA1,RNF5,AGER,GPSM3,TRERF1,PTPRN2,GRB10,DOCK4,KCND2,CYP2W1,ADGRA2,PTK2,CYP7B1,ADCY8,DERL1,NAT1,UNC13B,CNTFR,UBQLN1,TGFBR1,ACER2,GNAQ,NDOR1,BRINP1,TLE4,IFNA2,IFNA8,TRAF1,BMPR1A,GDF10,GDF2,UCN3,CDK1,PDCD4,PBLD,FGFR2,PAX2,SORBS1,ZMIZ1,RAB11FIP2,FGF3,P2RY6,GRAMD1B,HBE1,CDKN1C,GRM5,KIF18A,SLC1A2,FRS2,SCARB1,AICDA,CUX2,RAD52,TRPV4,CDKN1B,STX2,RASAL1,VDR,SHISA2,FOXO1,NFKBIA,EGLN3,SIX1,RDH11,PCK2,FGF7,SMAD6,ALDH1A2,GNB5,IL16,NTRK3,ABHD2,ZDHHC7,ABCC1,FOXF1,AXIN2,KAT2A,CYGB,WFIKKN2,BRIP1,ACACA,NOS2,PCGF2,ONECUT2,SMAD7,RAB11B,PIH1D1,SLC27A1,ACTN4,TYK2,CDC37,PIK3R2,PTPN1,PREX1,NCOA3,HCK,C20orf27,ELMO2,SRXN1,DOK5,BACH1,CXADR,MN1,FBXO7,YWHAH,GLRA2,EDA,HK2,PRSS56,ADCY3,UGGT1,ACKR3,WNT6,CCDC115,ABCB11,NCK2,NRXN1,GPR17,KLF11,CXCR4,NFE2L2,MAT2A,SST,IL12A,TDGF1,TRIM71,WNT7A,CASR,CLDN1,ATG7,FGG,RAPGEF2,IRF2,PDGFRA,TXK,GABRB1,PDGFC,FGFR3,LETM1,MSX2,SLC12A2,FOXD1,FBN2,MAP1B,ERBIN,PTGER4,HTR1A,FGF1,GDNF,HMHB1,THBS4,ADCY2,CCL28,OXCT1,ZNF366,RGMB,DRD1,SLC29A1,SCUBE3,CCR6,CCND3,HTR1B,BMP5,ATG5,JARID2,SASH1,HMGN3,IL22RA2,CACNA2D1,TRIM24,GCK,INSIG1,KCP,DLX5,MET,CREB3L2,AHR,ASPH,GDF6,PPP2CB,SULF1,SLC39A14,MTDH,CYP26A1,LCOR,FGFBP3,IL18BP,NUMA1,SOX6,TRIM5,AQP5,PTPRO,ZFP36L1,FLRT2,EHD4,DAPK2,CDH1,GNAO1,CYLD,DLG4,GNAL,RAB31,USF2,SYT3,KANK2,UPF1,IL27RA,PALM3,FOXA2,PTPRT,PTK6,IFNGR2,TIMP3,FLNA,EMD,KLHL15,RPE65,SLC16A1,GBP6,PRKCZ,WDTC1,SLC25A33,FCGR2B,CREB3L4,RAB13,SFPQ,BRINP3,WNT9A,SLAMF1,SLC30A10,OPRD1,PRDM16,CNR2,ALPL,MUL1,PINK1,ACVR1C,STAT1,STAT4,TPO,IL1RL1,IL18R1,IFIH1,SCN2A,GPC1,ITGA4,BCL11A,EPHA4,ZBTB20,CAV3,KLF3,HHIP,ADD1,KIT,RBPJ,UGT2B28,MSX1,CXCL13,NKX6-1,HAVCR2,SLC38A9,RIPK1,TFAP2B,PSMB1,HIST1H2BJ,TNFRSF21,ZNF277,INHBA,ZFAND2A,ZNF703,NCOA2,PXDNL,OXR1,STC1	19.1454	All	14.6378
query_1	TRUE	2.6307e-15	611	2960	164	0.0554054	0.268412	GO:0007610	GO:BP	behavior	21100	3470		IEA,ISS IEA,IEA,IEA,IEA,IBA,IEA,IBA,IMP,IEA,IEA,IEA,IEA,IEA,IEA,IGI,IEA,IDA ISS IEA,ISS IEA,ISS,IEA,IEA,IDA IBA,IEA,IMP,IEA,IEA,IEA,IMP ISS IEA,ISS IEA,TAS,IEA,IMP,IMP IGI ISS TAS IEA,ISS IEA,ISS IEA,IEA,IEA,IEA,IEA,IEA,IEA,IEA,IEA,IEA,IEA,IEA,IEA,IEA,IEA,IEA,TAS IEA,NAS,IEA,IEA,IEA,IEA,TAS,IEA,ISS,IEA,IEA,ISS IEA,ISS TAS IEA,IEA,IEA,IEA,ISS,IEA,IEA,TAS NAS IEA,IEA,IEA,IEA,IMP IEA,IEA,IEA,ISS,ISS,IEA,IEA,IEA,IEA,IEA,IEA,IEA,IMP IEA,IEA,ISS IEA,IBA IEA,IGI,IEA,ISS TAS IEA,IEA,IEA,IEA,IEA,IEA,ISS IEA,IEA,ISS IEA,IEA,IEA,IMP,TAS IEA,ISS IEA,IEA,ISS IBA IEA,ISS IEA,IEA,IEA,IEA,IEA,ISS,IEA,ISS,IEA,IMP IEA,IEA,IBA IEA,IEA,TAS,IEA,IEA,IEA,ISS IEA,TAS,ISS IEA,IGI,ISS IEA,IEA,IEA,ISS,IEA,IEA,IEA,ISS TAS IEA,IEA,IEA,IMP,IEA,IEA,IDA,IEA,TAS IEA,ISS IEA,ISS,IEA,IEA,IEA,IEA,IEA,IEA,ISS IEA,ISS IEA,IEA,IEA,IEA,IEA,TAS,IEA,IEA,IEA,IEA	APBA1,PTEN,SORCS3,KIRREL3,CALCA,BDNF,NAV2,NTF3,C12orf57,MMP17,RAPGEF3,ATP8A2,POU4F1,PCDH17,KCNK10,NRXN3,SPG11,B2M,FOXB1,THBS1,GABRA5,ALDH1A3,NPW,JPH3,ANKFN1,P2RX1,SPECC1,MBD2,SHANK1,SLC8A2,INSR,CEBPB,SYNJ1,APP,MAPK8IP2,FGF13,CHST10,ALK,ACVR2A,NR4A2,MEIS1,SLC4A10,PRKCE,GAD1,ADCY5,THRB,HRH1,FEZF2,HAND2,EIF4E,SLC1A3,NMUR2,ANKH,GLRA1,SLC6A3,GRIA1,SOBP,FYN,GRM1,ATXN1,ADGRB3,FIG4,PARK2,HCRTR2,GRIK2,HIPK2,DNAH11,EGFR,DGKI,GLI3,CRH,EXT1,CHD7,CXCL12,LRRK2,DACH1,MEIS2,ZFHX3,RPTOR,PRKCG,LGI4,CRTC1,ASIP,TNR,DAB1,SERPINE2,HTR2B,FGF12,PJA2,BTBD9,AGER,KCND2,ADCY8,CNTFR,BRINP1,DMRTA1,BBIP1,FEN1,GRM5,SLC1A2,CUX2,ZFHX2,JPH4,GATM,GRIN2A,KAT2A,PIRT,KLK8,SHISA7,PAK5,ADA,ZDHHC8,SHANK3,ADCY3,TBR1,ID2,EN1,NRXN1,ATP6V1B1,PRLH,ZIC1,CASR,MORC1,NPY1R,NPY5R,HTR1A,GDNF,THBS4,NEUROG1,DRD1,ADGRF1,HTR1B,AHI1,DDO,EPM2A,ETV1,ARC,PCM1,PCDH15,NRXN2,SPTBN2,CNTN1,CFAP20,NDRG4,DLG4,DYNLRB1,FOXA2,GJB4,SLC16A1,PRKCZ,OPRD1,KCNJ10,ASTN1,CAMK2N1,SCN2A,EPHA4,OXTR,ATP8A1,KIT,NPY2R,HEXB,SYNGAP1,NCOA2,OXR1	26.8412	All	14.5799
query_1	TRUE	2.69208e-15	809	2960	202	0.0682432	0.249691	GO:0060322	GO:BP	head development	21100	17097		IEA,IEA,IEA,ISS IEA,ISS IEA,IEA,IEA,ISS IEA,IEA,IBA IEA,IEA,IBA,ISS IEA,IEA,IEA,IEA,IMP,ISS IEA,IEA,IEP IEA,IEA,ISS,IMP,IEA,IEA,IDA IEA,ISS IEA,ISS IEA,ISS IEA,IMP,IEA,IEA,IEA,ISS IEA,IEA,NAS,IC,IBA IEA,IEA,ISS IEA,IEA,IEA,IBA IEA,IEA,HEP,IEA,ISS IEA,IEA,HEP,IBA,TAS IEA,IBA,IEA,IEA,IEA,IMP ISS TAS NAS IEA,ISS IEA,IEP IBA IEA,IEA,IMP,IEA,IEA,IDA,IEA,IEA,ISS IEA,IDA,IEA,IEA,IMP,IBA,IEA,IEA,IEA,IEA,ISS IEA,ISS,ISS IEA,IEA,IEA,IEA,ISS IEA,IEA,IEA,IEA,IMP IEA,ISS IEA,IBA IEA,IBA,IEA,IEA,IEA,IDA,HEP,IMP IEA,IEA,IDA IEA,TAS,TAS IEA,IBA,TAS,IBA IEA,NAS,IEP,IEA,IEA,IEA,IEA,IBA,IEA,IEA,IEA,IEA,IEA,IMP,IEP ISS IBA,IEA,IEA,TAS,TAS IEA,ISS,ISS IEA,IEA,IEA,ISS IEA,IEA,IBA,IMP IEP,IEA,IMP,IEA,IEA,IEA,IMP ISS IEA,IEA,IEA,IEA,ISS,ISS,IMP,IEA,IEA,TAS,IEA,IBA,IEA,IEA,NAS,IEA,IEA,IEA,IEA,TAS,HEP,IEA,IEA,IBA TAS IEA,ISS,TAS IEA,IEA,ISS,ISS,IBA IEA,IDA IEA,IEA,IDA IEA,ISS,IEA,HEP,IEA,ISS IEA,ISS IEA,ISS IEA,ISS,IEA,IEA,ISS,IBA,IEA,ISS,ISS IEA,IEA,IDA,IBA IEA,IEA,IBA,IEA,IEA,ISS,IEA,IEA,IBA,ISS,IEA,IEA,IDA ISS IBA TAS IEA,IEA,IEA,IMP IEA,IEA,IDA,ISS IEA	FPGS,FANCC,ZFAND5,DAB2IP,PTCH1,DLG5,ARID5B,PTEN,PRKG1,EMX2,NEUROG3,CNTN5,KIRREL3,CDON,ACAT1,DDX10,C12orf57,SCYL2,SLC17A8,ASCL1,POU4F1,MYO16,COL4A1,PAX9,IGF1R,B2M,FOXB1,TYRO3,RORA,ARNT2,GABRA5,ALDH1A3,C16orf45,LHX1,SOX9,CA10,MYH3,CDH2,NOTCH3,ATF5,XRN2,CDH22,SYNJ1,APP,MAOB,DMD,FGF13,ALK,YWHAQ,SCTR,NR4A2,MEIS1,SLC4A10,GBX2,INHBB,WNT5A,HES1,SOX2,EPHB1,GSK3B,PTPRG,TOP2B,ROBO1,FEZF2,EIF2B5,PHOX2B,SLIT2,SEC24B,SFRP2,SPATA5,TACC3,OTP,SLC6A3,FYN,POU3F2,PDSS2,ATXN1,FOXC1,PLXNA4,EGFR,IMMP2L,SHH,GLI3,PRKDC,EXT1,CHD7,TOX,GRHL2,TACC2,ZEB1,CXCL12,KCNC1,DSCAML1,SUDS3,LRRK2,ATP2B1,BMP4,OTX2,FOXG1,MEIS2,UBE3A,ZFHX3,CDK5RAP3,MACROD2,POU3F1,TNR,WLS,DAB1,ADGRL2,PLXNA2,SLC2A1,SERPINE2,SLC8A1,GDF7,TBC1D23,ROBO2,RARB,EGF,PITX2,UNC5C,ZSWIM6,SEMA5A,ISL1,CSF1R,EPHA7,TFAP2D,PBX2,FOXP2,EN2,SEMA3A,FEZF1,BARHL1,ANP32B,NFIB,LHX2,BMPR1A,GDF10,FGFR2,PAX2,ZMIZ1,SLC1A2,FRS2,ZIC2,MMP14,ZFHX2,ALDH1A2,NR2F2,GRIN2A,KAT2A,NAPA,SLC17A7,ARHGAP35,NKX2-2,YWHAH,SHANK3,OTX1,TBR1,ID2,DLX2,EN1,TRABD2A,NRXN1,CXCR4,ZIC1,GATA2,WNT7A,RAPGEF2,PDGFRA,BASP1,OXCT1,DRD1,PHACTR1,BMP5,AHI1,ID4,DLX5,CDK6,NRCAM,ASPH,DLC1,PCM1,SPTBN2,SOX6,CNTN1,CDH1,NDRG4,IGF2BP1,SNRPB,SOX3,ARX,PTBP2,NFASC,FCGR2B,AKT3,POU3F3,SIX3,OXTR,RBPJ,MSX1,GSX2,INHBA,OSR2	24.9691	All	14.5699
query_1	TRUE	3.5566e-15	1566	2960	337	0.113851	0.215198	GO:0031327	GO:BP	negative regulation of cellular biosynthetic process	21100	8259		IDA TAS,ISS IEA,IDA,IDA IMP,ISS,IDA IBA,IMP IEA,IDA IMP ISS IBA,IEA,IEA,IDA TAS,IBA IEA,IMP IBA,IDA IBA,ISS TAS IEA,IBA,IMP IBA IEA,IEA,IDA,IBA IEA,IDA IMP IBA,IDA,IMP,IBA TAS IEA,IGI,IMP IBA,IDA IMP IEA,IDA,IEA,IDA,IMP IBA IEA,NAS,IEA,IDA,ISS IEA,IEA,IDA,IDA IBA,IEA,IDA,IEA,ISS IBA IEA,IMP,IEA,IDA IMP IEA,ISS IEA,ISS IEA,IBA,ISS IEA,IDA,IDA IBA,ISS IEA,IEA,IEA,IDA IMP IBA IEA,IDA,IDA IBA,IDA IMP IEA,IDA IEA,IEA,IDA IBA IEA,IEA,IGI NAS IEA,ISS IEA,IDA IBA,IBA,IEA,IDA,IMP,IDA,IDA IBA IEA,IDA,ISS,ISS IEA,IEA,IDA,IDA,IDA,IDA IMP ISS IEA,IEA,ISS,IDA IBA IEA,IMP IBA IEA,IEA,ISS IBA,IDA IMP IEA,ISS,IDA,IDA IMP IEA,IBA,IMP IBA,IEA,IEA,IDA,IDA IBA IEA,ISS IEA,IMP NAS IEA,IMP TAS,ISS IEA,IMP,IMP,IDA IEA,IDA IEA,ISS IBA,IDA IBA,IDA IEA,TAS,IBA,IBA IEA,IDA,IBA,IEA,IMP,IDA,IEA,IDA IBA,IDA,IDA,IDA IMP,IMP,ISS,IEA,IDA IMP,IDA,IDA IBA IEA,ISS IEA,IDA IMP,IMP,ISS IEA,ISS IBA,IDA,IEA,IDA IMP ISS IEA,ISS IEA,IDA IEA,IDA IMP,IDA IBA,IBA,IDA IBA IEA,IDA IMP,IEA,IDA,IDA IBA,IDA IMP TAS IEA,IDA,IEA,IEA,IMP,IDA NAS,IMP ISS IBA,IEA,IDA IMP IEA,IDA IEA,IDA ISS IBA IEA,IDA,IEA,IDA IEA,TAS,ISS IEA,ISS IEA,IBA IEA,IDA,IDA IMP IEA,IDA IGI,IDA IMP IEA,IDA IBA,IMP,IDA IMP TAS,IBA,IDA IBA,IMP,IDA IEA,IMP,IDA IBA NAS IEA,IDA,IDA,ISS,IDA IBA IEA,IMP,IDA ISS IBA IEA,IBA IEA,IBA,IDA IMP IBA,IDA IEA,ISS,ISS,IDA,ISS IEA,IMP,ISS IEA,IEA,IDA IBA IEA,IMP,IBA,ISS,IDA IBA,IEA,IDA IBA IEA,IMP,IMP,IEA,IDA,IDA,IDA ISS IEA,ISS,IDA,IDA IMP,IMP,IEA,IDA IEA,IBA IEA,IDA IEA,IDA IMP,TAS IEA,IEA,IDA,IDA IBA,ISS,IDA IEA,ISS IEA,IDA,IEA,IEA,IDA IBA IEA,IEA,IEA,IEA,ISS IEA,IMP IBA IEA,IBA,IDA,IBA,IBA,IMP IBA,IDA,IEA,IEA,IDA IMP IEA,ISS IBA IEA,IDA,IDA ISS IBA IEA,IBA IEA,IDA IBA IEA,IDA,IEA,IDA TAS IEA,IBA IEA,IDA ISS IBA IEA,ISS IEA,IEA,IDA IMP IEA,IBA,ISS,IMP,TAS,IDA,IMP ISS IEA,ISS IEA,IDA,IDA,IDA IMP IBA,IDA IBA,IEA,IBA,IEA,IEA,IDA,IDA,ISS IEA,IDA IBA IEA,IDA IMP ISS IEA,IEA,IEA,IDA IMP IBA IEA,IEA,TAS,IMP,IEA,ISS,IDA IEA,IEA,ISS,IBA,IBA,IGI TAS,IDA,IDA,IDA,IDA,IMP,IDA,IEA,IDA,IEA,IDA IMP ISS IEA,IDA IEA,IEA,ISS IBA IEA,IMP,IDA,IDA IBA,IBA,IBA,IDA IMP,IDA IEA,IBA,IEA,IDA,IMP,IDA,TAS,IBA IEA,IDA ISS,ISS,IDA IMP IGI ISS IEA,IDA ISS,IEA,ISS,IEA,ISS IEA,IDA,IDA,ISS IBA IEA,IEA,IBA,IEA,IDA IMP ISS IEA,IEA,ISS IEA,IDA,IEA,IDA,IDA,ISS IEA,IMP IBA IEA,IMP,IEA	SMARCA2,NR6A1,DAPK1,DAB2IP,RORB,RXRA,PTCH1,NACC2,NRARP,PHF19,ARID5B,SFMBT2,BMI1,HIF1AN,CTBP2,ZNF503,GATA3,MALRD1,NEUROG3,MTA2,KAT5,CALCA,PRMT3,DCPS,APBB1,NCOR2,MDM2,ATN1,SARNP,PRICKLE1,ORMDL2,BCL7A,HDAC7,ASCL1,POU4F1,PDX1,PIBF1,RCOR1,APEX1,PAX9,ANG,PATL2,NEDD4,SLC24A5,SMAD3,MESP1,IRX3,ZNF19,FOXC2,BRD7,KAT8,LHX1,AATF,SREBF1,SOX9,SP2,SMARCE1,TBX2,TOB1,RBBP8,GATA6,CELF4,MBD2,MYPOP,NANOS2,LIN37,NOTCH3,TCF3,ELANE,ATF5,EID2,ZNF536,TLE6,CEBPB,TFAP2C,PTGIS,HNF4A,ZNF217,TRIB3,SIM2,RUNX1,NRIP1,TNRC6B,RBM10,RIPPLY1,BCOR,GLA,IGFBP5,ZEB2,ERFE,SAP130,C1D,HOXD8,YWHAQ,SOX11,DIS3L2,SP3,NR4A2,MYT1L,PID1,KLF7,WNT5A,HES1,SOX2,ZNF639,FOXL2,GSK3B,CNOT10,THRB,MECOM,EXOSC7,FEZF2,PPID,SFRP2,EIF4E,NR2F1,OTP,IRX2,NR3C1,HMGA1,FYN,BACH2,CITED2,GCLC,ATXN1,BMP6,RBM24,PARK2,FOXC1,MLIP,HDAC9,HIPK2,TWIST1,SHH,GLI3,CCAR2,KAT6A,GATA4,ZFPM2,MYC,MSC,NRG1,KAT6B,ZEB1,PDE2A,TSG101,PDZD3,PRDM11,ZBTB16,SUDS3,TMBIM6,DACH1,KLF12,BMP4,FOXN3,FOXA1,FOXG1,MEIS2,RTF1,MAP2K5,SKOR1,FTO,TFAP4,ZFHX3,PHB,KCTD1,ATP8B1,SMARCA4,ZNF559,NANOS3,BACE2,TBL1X,SMYD2,DMAP1,MDM4,MOV10,RUNX3,PAIP2B,NCL,PPARG,RARB,FXR1,PRDM5,PITX2,MXD4,TENM2,FST,ZNF608,DAP,ISL1,AKIRIN2,RING1,NOTCH4,TRERF1,GRB10,FOXP2,FEZF1,RUNX1T1,NFIB,ACER2,TLE4,IFNA2,GDF2,PDCD4,FGFR2,EPC1,TCF7L2,PAX2,TRIM29,CDKN1C,RCOR2,CUX2,HMGA2,IKZF4,TRPV4,CDKN1B,VDR,ZIC2,CDX2,FOXO1,DACT1,SIX1,TLE3,NR2F2,HMG20A,FOXF1,MAF,GRB7,PCGF2,L3MBTL4,SMAD7,ZNF541,DPF1,SLC27A1,TLE2,SALL4,PKIG,BACH1,PER2,TBR1,ID2,DLX2,CIR1,EN1,NCK2,KLF11,GATA2,TRIM71,SHOX2,MORC1,LIMD1,MAGEF1,RAPGEF2,ZNF827,IRF2,FNIP2,MSX2,FOXD1,UIMC1,RPS14,BASP1,ZNF366,CCND3,FOXP4,OLIG3,PLAGL1,BMP5,ZKSCAN3,JARID2,ID4,HEY2,NFE2L3,HNRNPA2B1,CBX3,TRIM24,CUX1,GCK,INSIG1,IKZF1,HOXA7,CDK6,AHR,FAM220A,C8orf88,TERF1,MTDH,LCOR,MXI1,BTAF1,CREM,RBM4,SOX6,ING4,NANOG,ZFP36L1,JDP2,PIAS1,GLIS2,CRYM,IGF2BP1,KANK2,ZNF846,ZNF566,UPF1,PRAME,SOX3,ARX,FLNA,RPL10,PHF6,HDAC8,WDTC1,FOXD3,LHX9,SFPQ,PRDM16,CTNNBIP1,STAT1,HES6,POU3F3,BCL11A,SIX3,VGLL4,ZBTB20,LDB2,KLF3,RBPJ,MSX1,NKX6-1,ENC1,TBX18,TFAP2B,PUS7,OSR2,ZNF703,ERLIN2,NCOA2	21.5198	All	14.449
query_1	TRUE	3.82676e-15	639	2960	169	0.0570946	0.264476	GO:0048589	GO:BP	developmental growth	21100	14901		IEA,IMP IEA,ISS,ISS,ISS IEA,ISS,IEA,IBA,ISS IEA,IEA,IEA,IDA IBA,IEA,IBA IEA,IEA,ISS,IEA,IEA,ISS,IBA IEA,IEA,IEA,IEA,ISS IEA,ISS IBA,IEA,IEA,ISS IEA,IEA,ISS IEA,ISS IEA,IDA,TAS,IEA,IMP,IEA,IDA,IDA IMP ISS,ISS IEA,ISS,ISS IEA,IDA,IEA,ISS,IEA,IEA,IEA,IEA,IEA,IEA,ISS,IEA,IDA,IEA,IEA,IBA,IEA,IEA,IEA,IEA,IEA,IEA,IEA,ISS,IEA,IBA,IEA,IMP IEA,IEA,IEA,ISS IEA,ISS IEA,IEA,IDA,IDA,IEA,IEA,IEA,IEA,ISS IEA,IDA IEA,IEA,IEA,IEA,IEA,IEA,IEA,IEA,IEA,IEA,IEA,ISS,IEA,ISS IEA,ISS IBA IEA,IEA,IDA,IEA,IEA,IEA,IDA,IEA,IDA ISS IBA IEA,IEA,IEA,ISS IEA,ISS IEA,IEA,ISS IEA,IEA,IEA,IEA,IEA,IEA,IEA,IEA,ISS IEA,IDA,ISS IEA,IDA,IEA,IEA,IEA,IEA,IMP,IEA,IEA,IEA,IEA,IBA IEA,ISS IEA,IBA,IEA,ISS TAS,IEA,TAS IEA,IDA,ISS,IEA,IEA,IEA,IEA,IEA,ISS IEA,NAS,IEA,IEA,IEA,ISS,IDA,IEA,IDA,IEA,IEA,IBA,IEA,IDA,IEA,IMP ISS IEA,ISS IEA,ISS,IEA,IEA,IMP,ISS IEA,IEA,IBA,IEA,IDA	APBA1,C9orf72,GAS1,SH3GL2,PTCH1,OLFM1,ARID5B,SPAG6,PTEN,GATA3,TLL2,BDNF,NINJ2,DUSP6,ATP8A2,ADPRHL1,RAD51B,DIO3,AKAP6,SPG11,FMN1,SMAD3,ST8SIA2,MESP1,ISLR2,FOXC2,LHX1,SOX9,SP2,TBX2,NTN1,NEDD4L,DCC,GATA6,INSR,ATF5,UNC13A,GNAS,APP,RUNX1,LARGE1,SLC9A6,DMD,FGF13,SLC4A10,FN1,WNT5A,SOX2,HEG1,FOXL2,GSK3B,SERP1,SLIT2,SFRP2,SPRY1,SEMA6A,FSTL4,SLC6A3,CITED2,POU3F2,PARK2,FOXC1,PLXNA4,AUTS2,SHH,SEMA3D,GLI3,BIN3,NBN,EXT1,GATA4,ZFPM2,RSPO2,RIMS2,NRG1,CHD7,GRHL2,CXCL12,MYOD1,RNF6,BMP4,RTF1,UBE3A,FTO,SMPD3,PRKAR1A,AFG3L2,CACNG7,COMP,TNR,KIF26B,MAP2,RARB,BMPR1B,SEMA5A,PRLR,SLIT3,PDGFRB,EPHA7,MAPK14,CPNE5,GJA1,SEMA3A,STK3,LHX2,TGFBR1,BMPR1A,CDK1,FGFR2,ZMIZ1,GPAM,ERCC6,ADM,CDKN1C,SLC1A2,RAB21,CDKN1B,RASAL1,SIX1,FGF7,KAT2A,SPAG9,SMAD7,SALL4,CHRND,EN1,CXCR4,PRLH,WNT7A,GAP43,EVC,TXK,NPY1R,FGFR3,MSX2,MAP1B,FGF1,BASP1,TAF8,JARID2,GJE1,HEY2,HOXA5,COBL,NRCAM,PCDH15,SPTBN2,ZFP36L1,NDRG4,SYT3,ARX,MACF1,PRKCZ,WDTC1,TNN,MUL1,ACVR1C,ITGA4,BCL11A,VGLL4,ALCAM,IFT80,CAV3,ADD1,RBPJ,NKX6-1,ANXA6,GINS4,STC1	26.4476	All	14.4172
query_1	TRUE	4.26593e-15	484	2960	138	0.0466216	0.285124	GO:0061564	GO:BP	axon development	21100	18256		IMP IEA,IEA,ISS,TAS,ISS,ISS IEA,IEA,IBA,IDA IBA,IDA IBA TAS,NAS,IMP ISS,IMP,IEA,TAS,IBA,TAS,IEA,IBA IEA,IEA,ISS IEA,IBA IEA,ISS IBA,ISS IEA,ISS IBA IEA,IBA TAS IEA,IBA,IBA,IBA,ISS IBA IEA,IEA,IBA IEA,IDA,ISS IBA IEA,ISS,TAS IEA,IEA,IEA,IEA,ISS IEA,ISS IEA,ISS IBA IEA,ISS,IEA,IDA ISS IEA,ISS IBA,IEA,ISS IEA,IDA IMP IBA TAS,IBA NAS,IBA IEA,IEA,IBA IEA,TAS,IBA,IEA,IBA IEA,ISS,ISS IEA,IBA,IEA,TAS,IEA,IBA,IBA IEA,TAS,IBA NAS,IBA,ISS IEA,IDA,IEA,IDA,IMP IEA,NAS IEA,IEA,IBA,IBA IEA,ISS,IEA,IDA ISS IBA,IEA,ISS IBA TAS IEA,ISS IBA IEA,IDA IBA IEA,ISS IBA IEA,IEA,IBA IEA,IEA,IDA ISS IBA TAS IEA,IEA,TAS,IEA,ISS IEA,IEA,IBA,ISS,TAS,ISS,IEA,IBA IEA,ISS IEA,ISS IEA,IBA,TAS,IEA,TAS,ISS IEA,TAS,TAS IEA,IBA IEA,IEA,IEA,IBA,IEA,IBA TAS IEA,ISS IEA,IEA,IEA,ISS IEA,IEA,IBA NAS IEA,ISS IBA IEA,IBA,IEA,IEA,IEA,IEA,IDA,IBA IEA,IEA,ISS,IEA,IMP ISS,ISS IBA IEA,ISS IEA,IEA,IEA,IEA	C9orf72,PTCH1,OLFM1,PRKCQ,ANK3,PTEN,GATA3,CNTN5,LRRC4C,BDNF,APBB1,MARK2,C12orf57,ATP8A2,POU4F1,EFNB2,NRXN3,IGF1R,SPG11,RGMA,FOXB1,NEO1,ISLR2,LHX1,NTN1,DCC,CDH2,NOTCH3,TIAM1,APP,NCAM2,EFNB1,SLC9A6,PAK3,FGF13,DPYSL5,NR4A2,GBX2,FN1,KLF7,WNT5A,EPHB1,GSK3B,TOP2B,ROBO1,EPHA3,FEZF2,PHOX2B,SLIT2,SEMA6A,UNC5A,FSTL4,TRIO,FYN,TIAM2,POU3F2,PLXNA4,AUTS2,SHH,SEMA3D,GLI3,ADGRB1,EXT1,CRTAC1,CXCL12,PARD3,DSCAML1,PLXNC1,RNF6,OTX2,FOXG1,PTPRM,AFG3L2,TNR,DAB1,PLXNA2,IGSF9,MAP2,GDF7,ROBO2,BMPR1B,UNC5C,SEMA5A,SLIT3,ISL1,CSF1R,EPHA7,EVX1,SEMA3A,FEZF1,PTK2,TNC,NFIB,LHX2,MYPN,FGFR2,PAX2,NCAM1,RAB21,ISL2,KLK8,ARHGAP35,VSTM2L,ANOS1,TBR1,FEZ2,CHN1,NRXN1,WNT7A,GAP43,SHOX2,CRMP1,PALLD,FOXD1,MAP1B,GDNF,UST,DLX5,COBL,ETV1,NRCAM,PTPRO,CNTN1,FLRT2,CDH11,ARX,FLNA,MACF1,NFASC,TNN,LHX9,ITGA4,BCL11A,EPHA4,ALCAM,NKX6-1,SYNGAP1,TNFRSF21	28.5124	All	14.37
query_1	TRUE	4.47985e-15	1557	2960	335	0.113176	0.215157	GO:0009719	GO:BP	response to endogenous stimulus	21100	4067		IEA,NAS,ISS,IMP IBA,IBA,IDA IEA,ISS,IMP,IEA,ISS,IEP ISS IEA,IEA,IGI,IDA IMP IBA IEA,IEA,IEA,IEA,IEA,IBA,IPI,IMP,IBA,IDA,IBA,IGI IBA,ISS,IMP ISS IEA,IDA,IEA,IEA,IDA,IEA,IEA,IEA,IDA,ISS IBA IEA,IEA,IDA,IEA,TAS,IGI ISS TAS IEA,IBA IEA,IDA,IDA TAS,IDA IMP IBA IEA,IDA,IDA IBA,IEA,IDA,IDA IMP,IDA,IDA IEA,IEA,IEA,IEA,IDA ISS IEA,IEA,IMP,IEA,IEA,IDA ISS IEA,IDA,ISS,IDA IGI,IGI ISS IBA,IEA,IDA IMP IBA NAS IEA,NAS IEA,IMP ISS IBA IEA,ISS IEA,IGI IEA,IEA,IEA,IEA,IEA,IDA ISS,IEA,IMP,IBA,IEA,IEA,IDA IMP IEA,IEP ISS IEA,IMP,ISS IBA IEA,IEA,IDA IEA,ISS IEA,IEP IEA,IEA,IEA,ISS IBA NAS,IDA IEA,IDA IBA,IMP,ISS IEA,IEP,ISS IEA,IEA,ISS IEA,IDA IEP,IEA,IMP ISS IBA IEA,IEA,IEA,TAS,IDA,IDA IMP IBA IEA,IDA,IDA,IMP ISS IEA,IGI IBA TAS,IBA,IDA ISS IEA,IDA IEA,IDA IMP ISS IBA IEA,IDA,TAS,NAS IEA,IMP,IDA,IMP IEA,ISS IEA,IEA,IBA,IBA IEA,IDA,IMP,IEA,IEA,IEA,IDA,IBA,IMP,IEA,IEA,IDA IEP,IEA,IMP IBA,IDA,IEA,IEA,IDA IMP,IMP ISS IBA IEA,IDA IEP,IMP IEA,IMP,IDA IMP ISS IEA,TAS,IMP,IDA IBA IEA,IDA IEA,IEA,IDA,IDA,IEA,IDA IMP IBA,IDA IMP,IMP,IEA,IEA,IMP,ISS IBA,ISS IEA,IBA,IEA,IBA IEA,IDA,IEA,IBA,IEA,ISS IEA,IDA IBA IEA,IEA,IDA IMP,IEA,IDA IMP IGI ISS IBA IEA,IMP,IEP,IBA,IDA IMP IBA NAS IEA,IEA,IBA IEA,IEP,IDA IBA IEA,ISS IEA,IEA,IEA,IEA,IDA,ISS IEA,ISS IEA,IDA,ISS IBA IEA,IDA,IEA,ISS IEA,IDA IMP ISS IBA IC IEA,IDA IMP ISS IBA TAS IC IEA,TAS IEA,IDA IEA,IDA IBA IEA,IDA,IMP,IDA IPI IGI ISS IEA,IEA,ISS,IDA,IGI IBA IEA,IDA ISS IEA,IEA,IMP,IGI ISS IEA,IEA,IGI IBA TAS IEA,IEA,IEA,IEA,IBA IEA,ISS IBA IEA,IEA,IEA,IBA IEA,IGI IBA IEA,IDA IMP IBA IEA,IDA IBA,IEA,IEA,IBA IEA,IDA IBA,ISS IEA,ISS IEA,IEA,IDA ISS IBA IEA,IEA,IEA,IBA,IEA,IDA IMP IBA IC IEA,ISS IBA IEA,ISS IBA,TAS NAS IEA,IEA,IBA,IMP,IDA,IDA,IEA,IEA,IEA,IDA,IEA,IEA,IBA IEA,TAS IEA,IDA,ISS IEA,IEP IEA,IEA,IEA,IDA ISS,IEA,ISS IEA,IEA,IDA IMP IGI TAS IEA,IEA,ISS IEA,ISS IEA,IEA,IBA,IDA ISS IBA IEA,IDA IPI IMP IGI IBA IEA,IEA,IDA IBA,ISS IBA IEA,IDA IMP IGI IBA IEA,IMP,IEA,IDA IBA IEA,IBA,IGI,IDA,ISS,IBA,IEA,ISS IEA,IDA,IDA IEA,IMP ISS IBA IEA,ISS IEA,IGI,ISS IEA,IDA,IDA ISS IEA,ISS IEA,IDA,IBA,IDA,IBA,IMP,IDA IBA,IBA,IMP,IEA,IMP ISS IEA,IEA,IDA,ISS,ISS IBA,IDA,IMP,IEA,IEA,ISS IBA IEA,IBA,ISS IBA IEA,IGI,IEA,ISS IEA,IEA,IEA,IEA,IEA,IEA,ISS IEA,IEA,IDA,IEA,IEA,IDA,ISS IEA,IEA,IDA IEA,IBA IEA,IEA	PAPPA,ABCA1,DAB2IP,RRAGA,GNA14,RXRA,SH3GL2,PRKCQ,HTR7,PTPRE,GATA3,CALY,ADRA2A,BAMBI,PRCP,ACAT1,CALCA,FDX1,BDNF,CEP57,NCOR2,NOS1,MDM2,NTF3,FGF6,PLA2G1B,APPL2,RERG,MMP19,GPD1,RAPGEF3,ASCL1,PDX1,COL4A1,AKAP6,PTGER2,APEX1,ANG,FUT8,LTBP2,IGF1R,RGMA,NEDD4,THBS1,SMAD3,GABRB3,CILP,NEO1,HCN4,CDH5,FOXC2,WWOX,SLC9A3R1,LHX1,SREBF1,SOX9,TBX2,EME1,TOB1,GATA6,INSR,EID2,SPRED3,CACNA1A,SULF2,CEBPB,PMEPA1,HNF4A,GNAS,TRIB3,APP,ARSA,COL4A6,GPC3,MAOB,IGFBP5,APOB,ZEB2,ERFE,COL5A2,ALK,ACVR2A,SOX11,CRIM1,NR4A2,PRKCE,PID1,INHBB,WNT5A,HES1,ADCY5,GSK3B,AGTR1,THRB,ITGB5,HRH1,CLEC3B,EIF2B5,FGB,PHOX2B,SLIT2,SFRP2,SPRY1,EIF4E,SLC1A3,AP3S1,CAMK2A,NR3C1,GLRA1,PDE4D,FYN,FRS3,LEMD2,CITED2,GCLC,BMP6,SMOC2,PARK2,PHIP,FOXC1,HDAC9,HIPK2,EGFR,DDC,RAMP3,FGF17,DMTN,PRKDC,PTK2B,EXT1,GATA4,CA2,LEPROTL1,PIP4K2A,ZEB1,CXCL12,PDE2A,CBL,BCL9L,HTR3A,MYOD1,KCNC1,USP15,LRRK2,PDE3A,ATP2B1,RNF6,BMP4,OTX2,FOXA1,SKOR1,UBE3A,TFAP4,TGFB1I1,ZFHX3,SMPD3,RPTOR,PHB,SMARCA4,COMP,ASIP,BCAR3,RRAGC,PDE4B,NR5A2,SMYD3,SLC2A1,RUNX3,CYP1B1,RAMP1,CPS1,SLC8A1,GDF7,NCL,HTR2B,FGF12,PPARG,CHRD,ROBO2,RARB,BMPR1B,PRLR,FST,SLIT3,FGF18,ISL1,PDGFRB,MAPK14,RXRB,CD109,GJA1,AGER,TRERF1,GRB10,PTK2,CYP7B1,ADCY8,TGFBR1,BMPR1A,GDF10,GDF2,UCN3,PDCD4,PBLD,FGFR2,PAX2,SORBS1,ZMIZ1,FGF3,P2RY6,ADM,CDKN1C,GRM5,SLC1A2,FRS2,TRPV4,BTG1,CDKN1B,SHISA2,FOXO1,MMP14,SIX1,PCK2,FGF7,SMAD6,GNB5,HAPLN3,SORD,NTRK3,ABHD2,ZDHHC7,ABCC1,KAT2A,WFIKKN2,BRIP1,ACACA,NOS2,ONECUT2,SMAD7,SLC27A1,PIK3R2,PTPN1,NKX2-2,NCOA3,C20orf27,YWHAH,GLRA2,SDC1,ABCB11,CNGA3,NRXN1,KLF11,NFE2L2,PRLH,SST,TDGF1,TRIM71,WNT7A,CASR,CLDN1,RAPGEF2,PDGFRA,GABRB1,PDGFC,FGFR3,MSX2,FOXD1,FBN2,MAP1B,PTGER4,HTR1A,FGF1,OXCT1,ZNF366,RGMB,DRD1,SCUBE3,CCND3,HTR1B,BMP5,CACNA2D1,TRIM24,GCK,INSIG1,KCP,DLX5,AHR,GDF6,SULF1,SLC39A14,FGFBP3,NUMA1,SOX6,ZFP36L1,FLRT2,CDH1,GNAO1,CDH13,GNAL,RAB31,KANK2,TIMP3,FLNA,RPE65,PRKCZ,WDTC1,SLC25A33,FCGR2B,RAB13,SLC30A10,PRDM16,ALPL,ACVR1C,STAT1,STAT4,GPC1,ITGA4,BCL11A,EPHA4,CAV3,OXTR,KLF3,HHIP,KIT,RBPJ,MSX1,CXCL13,NKX6-1,PAM,SLC38A9,TFAP2B,INHBA,ZNF703,NCOA2,STC1	21.5157	All	14.3487
query_1	TRUE	5.69322e-15	2371	2960	471	0.159122	0.19865	GO:0051172	GO:BP	negative regulation of nitrogen compound metabolic process	21100	15641		IMP,IDA TAS,ISS IEA,IDA,IMP IEA,IMP,IDA IMP ISS IEA,ISS,IDA,IDA IBA,IMP,IMP,IMP IEA,IDA IMP ISS IBA,IEA,IEA,IEA,IDA TAS,TAS,TAS,IBA IEA,IMP IBA,IDA IMP ISS IEA,IDA IBA,ISS TAS IEA,IBA,IMP IBA IEA,IDA,IEA,IBA IEA,IDA,IDA IMP IBA,IDA,IEA,IDA,IBA TAS IEA,IMP,IGI,IMP,IMP IBA,IDA IMP IEA,IDA,IDA,IMP IEA,IEA,IDA,IEA,IMP IBA IEA,NAS,IEA,IDA,ISS IEA,IEA,IDA,IDA IBA,IBA IEA,IEA,IDA,IEA,ISS IBA IEA,IMP,IDA,IDA IMP IEA,ISS IEA,IEA,ISS IEA,IMP,IBA,ISS IEA,IDA,IDA IBA,ISS IEA,IEA,IEA,IDA,IDA IBA IEA,IDA IMP IBA IEA,IDA,IDA IBA,IDA IMP IEA,IDA IEA,IEA,IDA IBA IEA,IEA,IGI NAS IEA,IDA IMP IEA,ISS IEA,IDA IBA,IBA,IEA,IDA,IMP,IEA,IDA,IDA IBA IEA,IEA,IDA,IEA,ISS,ISS IEA,IDA IMP IBA,IEA,IDA,IDA,IDA,IDA IMP IEA,IEA,IEA,ISS,IDA IBA IEA,IEA,IMP IBA IEA,IDA,IEA,ISS IBA,IEA,IDA IMP IEA,ISS,ISS IEA,IDA,IDA IMP IEA,IMP IBA,IEA,IDA,IEA,IDA,IDA IBA IEA,ISS IEA,IEA,NAS,IMP NAS IEA,IMP TAS,IEA,ISS IEA,IDA IMP,IMP,IDA,IDA,IDA,IDA IEA,ISS IEA,ISS IBA,IDA IBA,IEA,IDA,IEA,IDA,IDA IEA,ISS TAS,IBA,IDA IEA,IBA IEA,IDA,IBA,IEA,IMP,IDA,IDA ISS IEA,IBA IEA,IEA,IEA,IDA IBA,IEA,IDA,IDA,IEA,IDA,IDA IBA,IMP IBA IEA,IDA IMP,ISS,IMP,IEA,IEA,IDA IMP,IBA IEA,IDA IEA,IDA IBA IEA,ISS IEA,IDA IMP,IDA IMP IBA,ISS IEA,ISS IBA,IDA,IDA,IMP IEA,IDA IMP ISS IEA,IDA,ISS IEA,IDA IEA,ISS IEA,ISS IEA,ISS IEA,IDA IMP,IDA IBA,IMP,IBA,IDA IBA IEA,IDA IMP,IEA,IDA TAS IEA,IDA,IDA IBA,IDA IMP TAS IEA,ISS,IDA,IMP IEA,IEA,IBA,IDA,IMP,IDA NAS,IMP ISS IBA,IDA IBA IEA,ISS IEA,IMP,IDA ISS IC IEA,IEA,ISS IBA,IDA IMP IEA,IDA IEA,IDA ISS IBA IEA,IEA,IDA,IEA,IDA IEA,TAS,ISS IEA,ISS IEA,IBA IEA,IDA,IDA IMP IEA,IDA IGI,IEA,IDA IMP IEA,IDA IMP,IDA IBA IEA,IDA IBA,IMP,IDA ISS IEA,ISS,IDA IMP TAS,IBA,IDA IBA,IMP,IDA IEA,IMP,IDA IBA NAS IEA,TAS,IDA IMP,IDA,IDA IBA,IEA,IMP,ISS,IDA,IDA IBA IEA,IDA IMP IBA IC IEA,IEA,ISS,IEA,IMP,IDA IGI ISS IBA IEA,IMP IBA,IBA IEA,IBA,IDA IMP IBA,IDA IEA,ISS,IMP,ISS,IDA,IDA,ISS IEA,IMP,ISS IEA,IDA IBA IEA,IEA,TAS,IDA IBA IEA,IEA,IMP,IBA,IDA IBA,IEA,IEA,IDA IBA IEA,IMP,IMP,IMP,IEA,IDA,IDA TAS,IDA ISS IEA,ISS,IDA,IDA IMP,IDA IMP,IMP,IEA,IDA IMP IBA IEA,IBA IEA,IDA IEA,IDA IMP,TAS IEA,IDA,IEA,IDA IMP IBA IEA,IDA IBA,IDA IBA,ISS,IDA IEA,ISS IEA,IDA,IEA,IEA,IDA IMP,IDA IBA IEA,IDA,IEA,IEA,IEA,IEA,IDA,IMP,IEA,ISS IEA,IEA,IEA,IMP IBA IEA,IEA,IBA,IDA TAS IEA,IBA IEA,IBA,IMP,IBA,IEA,IDA,IMP ISS IEA,IEA,IBA IEA,IEA,IDA IMP IEA,IEA,IEA,IEA,ISS IBA IEA,IDA,IDA ISS IBA IEA,IMP,IBA IEA,IDA IBA IEA,IDA,IDA IBA IEA,IDA TAS IEA,ISS IEA,IEA,IBA IEA,IDA ISS IBA IEA,ISS IEA,IEA,IDA IMP IEA,IDA IBA,IMP,TAS,IDA,IDA,IEA,IMP ISS IEA,ISS IEA,IDA,IDA,IDA,IDA IMP IBA,IDA IBA,IEA,IBA,IEA,IEA,IMP IEA,IDA,IEA,IDA,ISS IEA,IEA,IDA IBA IEA,IDA,IDA IMP ISS IEA,IEA,IEA,IDA IMP IBA IEA,IEA,TAS,ISS,IDA IEA,IDA IEA,IEA,ISS,IBA,IBA,IDA IGI IBA TAS NAS,IDA,IDA,IDA,IDA,IMP,IDA,IEA,IBA IEA,IDA,IEA,IDA IMP ISS IEA,IDA IEA,IEA,IDA IMP ISS IEA,ISS IBA IEA,IMP,IEA,IDA,IDA IBA,IBA,IBA,IDA IMP,IDA,IDA,IDA IEA,IMP ISS IBA IEA,IBA,IEA,IDA IMP,IMP,IDA,IDA TAS,IDA,IDA IEA,IMP,IEA,IDA ISS,ISS,IDA IMP IGI ISS IEA,IDA ISS,IMP,IEA,IBA,ISS,IEA,IMP,ISS IEA,IDA,IGI,IDA,ISS IBA IEA,IEA,IMP ISS IEA,IBA,IEA,IDA IMP ISS IEA,IEA,ISS IEA,IBA IEA,IMP,IDA,IEA,IDA,IMP,IDA,ISS IEA,IMP IBA IEA,IEA,IEA	CDK9,SMARCA2,NR6A1,DAPK1,C9orf72,GAS1,DAB2IP,RORB,PTPA,RXRA,SH3GL2,PIP5KL1,PTCH1,NACC2,NRARP,PHF19,TTF1,ARID5B,DNAJC1,SPOCK2,SFMBT2,BMI1,PTEN,HIF1AN,CTBP2,ZNF503,GATA3,NEUROG3,SPON1,MTA2,TRIM44,KAT5,CALCA,SWAP70,PRMT3,DCPS,SMPD1,APBB1,PRR5L,NCOR2,MDM2,NTF3,ATN1,PTPN6,SARNP,PRICKLE1,DUSP6,ORMDL2,BCL7A,HDAC7,ASCL1,POU4F1,PDX1,PIBF1,RCOR1,SERPINA11,APEX1,PAX9,ANG,PATL2,NEDD4,THBS1,SMAD3,MESP1,LRRK1,IRX3,USP7,ZNF19,FOXC2,BRD7,KAT8,LHX1,AATF,SREBF1,ENPP7,INCA1,SOX9,SP2,SMARCE1,TBX2,TOB1,RBBP8,GATA6,CELF4,MBD2,ELAVL1,MYPOP,NANOS2,LIN37,NOTCH3,TCF3,ELANE,NUP62,ATF5,EID2,SPRED3,ZNF536,PTPRH,TLE6,CEBPB,PMEPA1,TFAP2C,PTGIS,HNF4A,ZNF217,TRIB3,SIM2,APP,RUNX1,NRIP1,DYRK1A,TNRC6B,FBLN1,RBM10,RIPPLY1,GPC3,BCOR,GLA,DMD,IGFBP5,ZEB2,SAP130,C1D,DNAJC10,HOXD8,YWHAQ,SOX11,DIS3L2,CRIM1,TRIB2,SP3,NR4A2,PRKCE,MYT1L,PID1,KLF7,INHBB,MGAT5,WNT5A,HES1,PIK3CB,SOX2,ZNF639,LXN,LTF,SPINK8,HEG1,FOXL2,GSK3B,CNOT10,POLQ,THRB,MECOM,EXOSC7,FEZF2,PPID,SLIT2,SFRP2,SPRY1,EIF4E,NDFIP1,NR2F1,SPINK14,OTP,MSH3,IL9,IRX2,BOD1,CAST,NR3C1,PDE4D,HMGA1,FYN,BACH2,CITED2,PKIB,GCLC,ATXN1,BMP6,RBM24,PARK2,FOXC1,MLIP,IGFBP3,HDAC9,HIPK2,TWIST1,EGFR,SHH,GLI3,DMTN,ADGRB1,PRKDC,CCAR2,KAT6A,NBN,GATA4,ZFPM2,MYC,MSC,CLU,NRG1,KAT6B,ZEB1,PARD3,PDE2A,TSG101,PDZD3,CBL,NELL1,PRDM11,ZBTB16,SUDS3,TMBIM6,SH2B3,CORO1C,LRRK2,SIRT4,DPPA3,DACH1,KLF12,BMP4,TMED10,FOXN3,FOXA1,FOXG1,MEIS2,RTF1,MAP2K5,SKOR1,FTO,TFAP4,ZFHX3,SMPD3,PHB,CDK5RAP3,PRKAR1A,KCTD1,ATP8B1,PRKCG,FXYD1,SMARCA4,ZNF559,NANOS3,BACE2,TBL1X,SMYD2,DMAP1,S100A11,MDM4,MOV10,AZIN2,SMYD3,FMN2,RUNX3,CDA,PAIP2B,SERPINE2,IL1R2,SLC8A1,BIRC6,NCL,PPARG,FHIT,RARB,FXR1,PRDM5,PITX2,MXD4,SH3RF1,TENM2,FST,NPM1,ZNF608,DAP,ISL1,SERPINB1,AKIRIN2,MAPK14,RING1,CD109,NOTCH4,TRERF1,FOXP2,COL28A1,FEZF1,RUNX1T1,NFIB,ACER2,GNAQ,TLE4,IFNA2,GDF2,PDCD4,FGFR2,EPC1,TCF7L2,PAX2,ERCC6,TRIM29,CDKN1C,RCOR2,CUX2,HMGA2,IKZF4,RPS26,TRPV4,CDKN1B,VDR,BCDIN3D,ZIC2,CDX2,FOXO1,DACT1,SIX1,TLE3,SMAD6,NR2F2,NTRK3,HMG20A,FOXF1,GRIN2A,MAF,FUS,AXIN2,WFIKKN2,GRB7,NOS2,MLLT6,PCGF2,SPAG9,L3MBTL4,SMAD7,SERPINB11,ZNF541,PIH1D1,DPF1,C3,TLE2,PTPN1,SALL4,PKIG,WFDC3,BACH1,FBXO7,ITIH6,ANOS1,PER2,TBR1,ID2,PDCL3,DLX2,CIR1,EN1,NCK2,KLF11,SLC11A1,CTDSP1,GATA2,TRIM71,SHOX2,MORC1,LIMD1,MAGEF1,ZNF827,IRF2,MAD2L1,FNIP2,RBM46,MSX2,FOXD1,UIMC1,RPS14,GDNF,BASP1,ZNF366,CCND3,FOXP4,OLIG3,PLAGL1,KLHL31,ZKSCAN3,ATG5,LIN28B,JARID2,EPM2A,ID4,TRIM40,HEY2,NFE2L3,HNRNPA2B1,CBX3,TRIM24,CUX1,IKZF1,HOXA7,PRKAG2,CDK6,AHR,FAM220A,C8orf88,TERF1,MTDH,LCOR,MXI1,BTAF1,CREM,RBM4,SOX6,PTPRO,ING4,NANOG,ZFP36L1,JDP2,PIAS1,TERF2IP,GLIS2,CRYM,NLE1,IGF2BP1,KANK2,ZNF846,ZNF566,UPF1,PTPRT,PTK6,PRAME,TIMP3,SOX3,ARX,FLNA,RPL10,PHF6,HDAC8,KLHL15,PTBP2,PRKCZ,WDTC1,FOXD3,LHX9,SFPQ,PRDM16,P3H1,CTNNBIP1,CAMK2N1,STAT1,HES6,NBAS,POU3F3,BCL11A,EPHA4,SIX3,VGLL4,ZBTB20,CAV3,LDB2,KLF3,RBPJ,MSX1,NKX6-1,SPINK5,SH3RF2,ENC1,TBX18,TFAP2B,PHF1,PUS7,OSR2,ZNF703,NCOA2,OXR1	19.865	All	14.2446
query_1	TRUE	5.95038e-15	1595	2960	341	0.115203	0.213793	GO:0009890	GO:BP	negative regulation of biosynthetic process	21100	4210		IDA TAS,ISS IEA,IDA,IDA IMP,ISS,IDA IBA,IMP IEA,IDA IMP ISS IBA,IEA,IEA,IDA TAS,IBA IEA,IMP IBA,IDA IBA,ISS TAS IEA,IBA,IMP IBA IEA,IEA,IDA,IBA IEA,IDA IMP IBA,IDA,IMP,IBA TAS IEA,IGI,IMP IBA,IDA IMP IEA,IDA,IEA,IDA,IMP IBA IEA,NAS,IEA,IDA,ISS IEA,IEA,IDA,IDA IBA,IEA,IDA,IEA,ISS IBA IEA,IMP,IEA,IDA IMP IEA,ISS IEA,ISS IEA,IBA,ISS IEA,IDA,IDA IBA,ISS IEA,IEA,IEA,IDA IMP IBA IEA,IDA,IDA IBA,IDA IMP IEA,IDA IEA,IEA,IDA IBA IEA,IEA,IGI NAS IEA,ISS IEA,IDA IBA,IBA,IEA,IDA,IMP,IDA,IDA IBA IEA,IDA,ISS,ISS IEA,IEA,IDA,IDA,IDA,IDA IMP ISS IEA,IEA,ISS,IDA IBA IEA,IMP IBA IEA,IEA,ISS IBA,IDA IMP IEA,ISS,IDA,IDA IMP IEA,IBA,IMP IBA,IEA,IEA,IDA,IDA IBA IEA,ISS IEA,IMP NAS IEA,IMP TAS,ISS IEA,IMP,IMP,IDA IEA,IDA IEA,ISS IBA,IDA IBA,IDA IEA,TAS,IBA,IBA IEA,IDA,IBA,IEA,IMP,IDA,IEA,IDA IBA,IDA,IDA,IDA IMP,IMP,ISS,IEA,IDA IMP,IDA,IDA IBA IEA,ISS IEA,IDA IMP,IMP,ISS IEA,ISS IBA,IDA,IEA,IDA IMP ISS IEA,ISS IEA,IDA IEA,IDA IMP,IDA IBA,IBA,IDA IBA IEA,IDA IMP,IEA,IDA,IDA IBA,IDA IMP TAS IEA,IDA,IEA,IEA,IMP,IDA NAS,IMP ISS IBA,IEA,IDA IMP IEA,IDA IEA,IDA ISS IBA IEA,IDA,IEA,IDA IEA,TAS,ISS IEA,ISS IEA,IBA IEA,IDA,IDA IMP IEA,IDA IGI,IEA,IDA IMP IEA,IDA IBA,IMP,IDA IMP TAS,IBA,IDA IBA,IMP,IDA IEA,IMP,IDA IBA NAS IEA,IDA,IDA,ISS,IDA IBA IEA,IMP,IDA ISS IBA IEA,IBA IEA,IBA,IDA IMP IBA,IDA IEA,ISS,ISS,IDA,ISS IEA,IMP,ISS IEA,IEA,IDA IBA IEA,IMP,IBA,ISS,IDA IBA,IEA,IDA IBA IEA,IMP,IMP,IEA,IDA,IDA,IDA ISS IEA,ISS,IDA,IDA IMP,IMP,IEA,IDA IEA,IBA IEA,IDA IEA,IDA IMP,TAS IEA,IEA,IDA,IDA IBA,ISS,IDA IEA,ISS IEA,IDA,IEA,IEA,IDA IBA IEA,IEA,IEA,IEA,IEA,ISS IEA,IMP IBA IEA,IBA,IDA,IBA,IBA,IMP IBA,IDA,IEA,IEA,IDA IMP IEA,IMP,ISS IBA IEA,IDA,IDA ISS IBA IEA,IBA IEA,IDA IBA IEA,IDA,IEA,IDA TAS IEA,IBA IEA,IDA ISS IBA IEA,ISS IEA,IEA,IDA IMP IEA,IBA,ISS,IMP,TAS,IDA,IMP ISS IEA,ISS IEA,IDA,IDA,IDA IMP IBA,IDA IBA,IEA,IBA,IEA,IEA,IDA,IDA,ISS IEA,IDA IBA IEA,IDA IMP ISS IEA,IEA,IEA,IDA IMP IBA IEA,IEA,TAS,IMP,IEA,ISS,IDA IEA,IEA,ISS,IBA,IBA,IGI TAS,IDA,IDA,IDA,IDA,IMP,IDA,IEA,IDA,IEA,IDA IMP ISS IEA,IDA IEA,IEA,ISS IBA IEA,IMP,IDA,IDA IBA,IBA,IBA,IDA IMP,IDA IEA,IBA,IEA,IDA,IMP,IDA,TAS,IBA IEA,IDA ISS,ISS,IDA IMP IGI ISS IEA,IDA,IDA ISS,IEA,ISS,IEA,ISS IEA,IDA,IDA,ISS IBA IEA,IEA,IBA,IEA,IDA IMP ISS IEA,IEA,ISS IEA,IDA,IEA,IDA,IDA,ISS IEA,IMP IBA IEA,IMP,IEA	SMARCA2,NR6A1,DAPK1,DAB2IP,RORB,RXRA,PTCH1,NACC2,NRARP,PHF19,ARID5B,SFMBT2,BMI1,HIF1AN,CTBP2,ZNF503,GATA3,MALRD1,NEUROG3,MTA2,KAT5,CALCA,PRMT3,DCPS,APBB1,NCOR2,MDM2,ATN1,SARNP,PRICKLE1,ORMDL2,BCL7A,HDAC7,ASCL1,POU4F1,PDX1,PIBF1,RCOR1,APEX1,PAX9,ANG,PATL2,NEDD4,SLC24A5,SMAD3,MESP1,IRX3,ZNF19,FOXC2,BRD7,KAT8,LHX1,AATF,SREBF1,SOX9,SP2,SMARCE1,TBX2,TOB1,RBBP8,GATA6,CELF4,MBD2,MYPOP,NANOS2,LIN37,NOTCH3,TCF3,ELANE,ATF5,EID2,ZNF536,TLE6,CEBPB,TFAP2C,PTGIS,HNF4A,ZNF217,TRIB3,SIM2,RUNX1,NRIP1,TNRC6B,RBM10,RIPPLY1,BCOR,GLA,IGFBP5,ZEB2,ERFE,SAP130,C1D,HOXD8,YWHAQ,SOX11,DIS3L2,SP3,NR4A2,MYT1L,PID1,KLF7,WNT5A,HES1,SOX2,ZNF639,FOXL2,GSK3B,CNOT10,THRB,MECOM,EXOSC7,FEZF2,PPID,SFRP2,EIF4E,NR2F1,OTP,IRX2,NR3C1,HMGA1,FYN,BACH2,CITED2,GCLC,ATXN1,BMP6,RBM24,PARK2,FOXC1,MLIP,HDAC9,HIPK2,TWIST1,SHH,GLI3,CCAR2,KAT6A,GATA4,ZFPM2,MYC,MSC,NRG1,KAT6B,ZEB1,PDE2A,TSG101,PDZD3,PRDM11,ZBTB16,SUDS3,TMBIM6,DACH1,KLF12,BMP4,FOXN3,FOXA1,FOXG1,MEIS2,RTF1,MAP2K5,SKOR1,FTO,TFAP4,ZFHX3,SMPD3,PHB,KCTD1,ATP8B1,SMARCA4,ZNF559,NANOS3,BACE2,TBL1X,SMYD2,DMAP1,MDM4,MOV10,RUNX3,PAIP2B,NCL,PPARG,RARB,FXR1,PRDM5,PITX2,MXD4,TENM2,FST,ZNF608,DAP,ISL1,AKIRIN2,RING1,NOTCH4,TRERF1,GRB10,FOXP2,FEZF1,RUNX1T1,NFIB,ACER2,TLE4,IFNA2,GDF2,PDCD4,FGFR2,EPC1,TCF7L2,PAX2,TRIM29,CDKN1C,RCOR2,CUX2,HMGA2,IKZF4,TRPV4,CDKN1B,VDR,ZIC2,CDX2,FOXO1,DACT1,SIX1,TLE3,NR2F2,HMG20A,FOXF1,MAF,CYGB,GRB7,PCGF2,L3MBTL4,SMAD7,ZNF541,DPF1,SLC27A1,TLE2,SALL4,PKIG,BACH1,TMEFF2,PER2,TBR1,ID2,DLX2,CIR1,EN1,NCK2,KLF11,GATA2,TRIM71,SHOX2,MORC1,LIMD1,MAGEF1,RAPGEF2,ZNF827,IRF2,FNIP2,MSX2,FOXD1,UIMC1,RPS14,BASP1,ZNF366,CCND3,FOXP4,OLIG3,PLAGL1,BMP5,ZKSCAN3,JARID2,ID4,HEY2,NFE2L3,HNRNPA2B1,CBX3,TRIM24,CUX1,GCK,INSIG1,IKZF1,HOXA7,CDK6,AHR,FAM220A,C8orf88,TERF1,MTDH,LCOR,MXI1,BTAF1,CREM,RBM4,SOX6,ING4,NANOG,ZFP36L1,JDP2,PIAS1,GLIS2,CRYM,IGF2BP1,KANK2,ZNF846,ZNF566,UPF1,PRAME,SOX3,ARX,FLNA,RPL10,PHF6,HDAC8,WDTC1,FOXD3,LHX9,SFPQ,SLC30A10,PRDM16,CTNNBIP1,STAT1,HES6,POU3F3,BCL11A,SIX3,VGLL4,ZBTB20,LDB2,KLF3,RBPJ,MSX1,NKX6-1,ENC1,TBX18,TFAP2B,PUS7,OSR2,ZNF703,ERLIN2,NCOA2	21.3793	All	14.2255
query_1	TRUE	6.60578e-15	4085	2960	743	0.251014	0.181885	GO:0031326	GO:BP	regulation of cellular biosynthetic process	21100	8258		IDA IMP,IDA IMP IBA TAS IEA,IEA,ISS IBA IEA,IDA IEA,IDA IMP,ISS IBA TAS IEA,IDA IBA IEA,IDA IBA IEA,IBA IEA,IMP IEA,IDA IMP ISS IBA,IEA,IBA IEA,IDA ISS IBA TAS IEA,IDA IMP ISS IEA,IDA IBA TAS IEA,IBA TAS,IDA IBA,IMP IBA IEA,IMP IBA,IEA,IBA IEA,IMP IBA,IMP,IDA IBA,IMP ISS TAS IEA,IBA,IDA IMP ISS IBA IEA,IEA,IBA IEA,IBA NAS IEA,IDA ISS IBA IEA,IDA,ISS IBA IEA,IEA,IBA IEA,IDA IMP IBA IEA,IEA,IDA,IDA IMP IBA IEA,IBA IEA,IDA,IDA TAS,IMP,IBA TAS IEA,IDA IGI IBA TAS,ISS IEA,IBA IEA,IBA NAS IEA,IMP IBA,ISS IBA,IDA IMP IBA IEA,IBA IEA,IDA,ISS,IEA,IDA,IMP,IDA ISS IBA IEA,IEA,IMP IBA IEA,IBA NAS IEA,NAS,IEA,IDA IBA IEA,ISS IBA IEA,ISS IBA IEA,ISS IBA NAS IEA,IEA,IDA,IMP IBA IEA,IDA IBA,NAS,IBA IEA,IDA IEA,NAS,IDA IBA IEA,IEA,IMP,IEA,ISS IBA IEA,IDA,IMP,IBA IEA,IEA,IDA IBA IEA,IDA ISS IBA IEA,IEA,IBA,IDA,IDA IMP NAS IC IEA,IDA ISS IBA IEA,IBA IEA,ISS IBA IEA,IDA,IBA IEA,IBA IEA,ISS IEA,IDA ISS IBA IEA,IBA IEA,IDA IBA,ISS IEA,IDA IMP IBA IEA,ISS IBA IEA,IDA IBA IEA,IDA IGI ISS IBA TAS IEA,ISS,IDA IGI IBA IEA,IEA,IMP,IDA IMP IBA IEA,IDA IBA TAS,IDA IBA TAS NAS IEA,IDA IMP IBA IEA,IDA IMP IBA,IMP,IDA IEA,IBA IEA,ISS IBA IEA,TAS IEA,IDA IMP IBA IEA,IEA,IMP IBA IEA,IBA,IDA ISS IBA,IGI NAS IEA,IDA IEA,ISS IBA IEA,IDA IBA IEA,IDA IMP IEA,IBA IEA,IBA,IEA,IDA IMP ISS IBA NAS,IMP,IDA IBA NAS,IDA,IDA,IDA ISS IBA TAS IEA,IDA IBA IEA,IBA IEA,IBA IEA,IBA,IDA IBA,ISS IEA,IDA IMP ISS IBA IEA,IBA IEA,IDA IBA TAS IEA,IDA,IMP IEA,IDA IMP IBA IEA,IMP,IDA IBA,IDA IMP ISS IEA,IEA,IBA IEA,IGI ISS IEA,IDA IMP IBA IEA,IDA IMP ISS IBA IEA,IDA IBA IEA,IBA,IBA IEA,IMP IBA IEA,IBA,IEA,IDA IBA,IEA,ISS IBA,IEA,IDA IMP IEA,ISS,IEA,ISS,IDA IMP,IDA,IDA IMP IBA IC IEA,IEA,IBA,IMP IBA IEA,IEA,IDA IMP IBA TAS IEA,TAS,IDA IBA IEA,IDA IBA IEA,IDA IBA IEA,IDA,IMP,IDA ISS IBA IEA,ISS IEA,IDA IMP IGI IBA NAS IEA,IMP ISS IBA TAS IEA,IBA IEA,IBA IEA,IEA,ISS IBA IEA,IMP ISS IEA,IDA IMP IBA,IDA IMP IBA TAS IEA,IDA IMP IEA,IDA ISS IBA IEA,IBA IEA,IBA IEA,IDA ISS IBA NAS IEA,IDA IBA,IDA,IDA ISS IBA IEA,TAS,IBA IEA,IEA,IDA IBA IEA,IDA IBA IEA,IBA IEA,IMP IBA TAS,IBA,ISS,IEA,IBA,IEA,ISS IEA,IDA IBA IEA,IDA IMP IBA IEA,IDA ISS IBA IEA,IMP,IDA ISS IEA,TAS,IDA IEA,IBA IEA,IDA IBA IEA,IDA IMP IBA IEA,IBA IEA,IDA IEA,IMP,IBA,IDA IBA IEA,IBA NAS,IDA IMP IBA IEA,IMP ISS IBA TAS IEA,ISS,IBA IEA,IEA,IDA IMP ISS IEA,IMP,ISS IBA IEA,IDA,IDA IBA IEA,IDA IGI ISS NAS IEA,IBA,IBA IEA,IDA IMP IEA,IDA IGI,IDA IMP,IDA ISS IBA,IEA,IDA IMP ISS IBA NAS IEA,ISS IBA,IBA,IDA,IMP ISS IBA IEA,IDA IMP ISS IBA IEA,IDA IBA IEA,IDA,IDA IMP,IMP,IDA ISS IEA,IEA,IDA IMP ISS IBA IEA,IMP ISS IEA,IDA IMP IBA IEA,IDA IBA IEA,IDA IBA,ISS IEA,IDA ISS IBA IEA,IDA IBA IEA,IMP IBA IC IEA,IDA IMP ISS IBA NAS IEA,IBA TAS IEA,IDA IMP,IDA,NAS IEA,ISS IEA,IMP IBA IEA,IBA,IDA IMP ISS IBA IEA,IBA IEA,IBA IEA,IDA IBA NAS IEA,IBA NAS,IDA IMP IBA TAS IEA,IBA,IDA,IEA,IEA,IMP IGI IBA IEA,IMP,IDA ISS IBA TAS IEA,IDA IBA NAS IEA,IMP ISS IBA,IEA,IBA IEA,IDA IMP IBA IEA,IDA IBA IEA,IMP IBA IEA,IDA IGI ISS IBA IEA,IDA ISS IBA IEA,IDA IBA IEA,IDA IMP IBA IEA,IDA IBA IEA,ISS IBA IEA,IDA IBA TAS IEA,ISS IEA,IBA TAS IEA,ISS IEA,IBA NAS IEA,IEA,IDA IBA,IDA,IDA IMP IBA IEA,IBA,IDA,IBA IEA,IDA IGI ISS IBA TAS IEA,IMP,IDA IMP IEA,IMP IEA,TAS,IDA IBA,IMP,IBA,IDA IMP IGI IBA TAS NAS IEA,IBA IEA,IBA IEA,IEA,IBA IEA,IBA TAS,IDA ISS IBA IEA,IDA ISS IBA IEA,IBA IEA,IMP,IEA,IDA IBA IEA,IMP,IMP,IDA IBA IEA,ISS IBA IEA,IDA IBA NAS IEA,IMP ISS,IBA IEA,IBA IEA,IDA ISS IBA TAS IEA,IDA IBA TAS IEA,IMP,IDA IBA NAS IEA,IDA IBA,IDA,ISS IBA IEA,IEA,ISS IEA,IDA,NAS,TAS IEA,IDA,IDA,IBA,IDA ISS IBA NAS IEA,ISS IEA,IDA IBA IEA,IDA,NAS IEA,IDA,IDA IBA,IMP IEA,IDA,IBA IEA,IDA IMP ISS IBA IEA,IMP,IBA IEA,IDA,IBA IEA,IDA IMP IBA,ISS IBA,IDA IBA,TAS,IDA,IDA IBA IEA,IMP,ISS IBA,ISS,IDA,IDA IBA,IDA IMP IBA,ISS IBA IEA,IMP,IGI ISS IBA IEA,ISS,IDA IBA IEA,IBA IEA,ISS IEA,IBA IEA,IDA IBA IEA,IDA IBA IEA,IDA IGI,IDA IBA IEA,IMP TAS IEA,IDA IBA,ISS,IBA IEA,IDA IBA IEA,IBA,IBA IEA,IBA IEA,IGI,IBA IEA,IDA IBA IEA,ISS IEA,IBA IEA,IDA IMP IBA IEA,ISS IBA IEA,IDA IMP ISS,IMP,IBA,IEA,IEA,IDA IMP,IBA IEA,IDA IBA,IMP ISS IEA,IDA IEA,IMP,IDA ISS IEA,IDA,ISS,IDA IBA TAS IEA,IDA IMP IBA,IDA IMP ISS IBA IEA,IMP IBA,ISS,IDA IBA IEA,IDA IEA,IBA IEA,IBA IEA,NAS,IGI IBA,IDA TAS,IBA,IEA,TAS,IDA IGI IEA,IGI TAS IEA,IDA IBA,IBA IEA,IEA,ISS IBA IEA,IDA,ISS IEA,IEA,IDA IBA IEA,IDA IMP IBA IEA,IBA TAS IEA,IEA,NAS,IDA,IDA IEA,IDA IMP IBA IEA,IDA IMP IBA IEA,IBA,ISS IBA,IDA ISS IBA IEA,IDA IMP ISS IBA IEA,IMP,IDA IMP TAS IEA,IDA,IBA IEA,IDA IMP ISS IBA IEA,IDA IMP IBA TAS IEA,IBA IEA,IMP,IDA IBA TAS IEA,IBA IEA,IEA,IEA,IBA IEA,IDA IMP IBA TAS IEA,IBA,NAS IEA,IBA IEA,IDA IMP IBA IEA,IDA ISS IEA,IBA IEA,IDA IEA,IDA IMP,IDA IMP TAS IEA,IEA,IDA,ISS IEA,IBA TAS IEA,IBA,IBA IEA,IBA TAS IEA,IMP IBA IEA,IBA IEA,IBA IEA,IDA IBA IEA,IDA IEA,IMP,IBA,IBA,IDA IMP IBA,IMP IGI,IBA,IMP ISS IBA IEA,IBA IEA,IEA,IMP IEA,IDA,IBA,IDA IEA,ISS,IBA IEA,IDA IMP IBA IEA,IMP,ISS IBA IEA,IBA IEA,IBA,IEA,IDA IMP ISS IBA IEA,IEA,IDA,IDA IBA IEA,IDA IEA,IDA,IEA,IDA IBA IEA,ISS IBA IEA,IBA IEA,IDA IBA IEA,IDA ISS IBA IC IEA,ISS IEA,IBA IEA,IEA,IBA IEA,IBA,IDA IBA IEA,IDA,IDA IBA IEA,IDA NAS,IDA IBA IEA,IBA,IDA IBA TAS IEA,IBA NAS IEA,IDA IMP IBA IC IEA,ISS IEA,IDA,IBA,ISS IBA IEA,IDA IMP IGI IBA IEA,IMP IBA NAS,IDA ISS IBA IEA,IDA IEA,ISS IBA IEA,IEA,IDA IMP IBA IEA,ISS,IBA,ISS,IMP IBA,IBA,IMP IBA TAS IEA,IDA,IDA,IMP,IMP ISS IBA IEA,ISS IBA IEA,IDA,IMP IBA IEA,IEA,IDA IEA,IDA IBA IEA,IDA,IDA IMP IBA,IDA IBA,ISS IEA,ISS IBA TAS IEA,IDA IBA,IEA,IDA,IBA IEA,IEA,IBA IEA,IDA IBA IEA,IDA,IBA IEA,IBA,IDA IBA IEA,ISS,ISS IEA,IBA IEA,IDA IBA IEA,IEA,IDA IBA IEA,IDA IMP ISS IBA IEA,IDA IBA NAS IEA,IBA IEA,ISS IEA,IDA IMP IBA IEA,IEA,IBA TAS IEA,IMP,IEA,ISS IBA,IBA IEA,IBA IEA,IDA IBA IEA,IBA IEA,IDA IBA IEA,IDA ISS IBA IEA,IDA,IEA,IDA IBA IEA,IDA IBA IEA,IDA ISS IBA IEA,IBA,IBA,IBA IEA,IBA IEA,IMP,IDA,IGI,IBA,IBA,TAS,IGI TAS,IBA,IDA IBA IEA,IDA IBA,IDA,IDA IBA,IDA,IDA IMP IGI IBA NAS IEA,IDA ISS,ISS IEA,IBA NAS IEA,IMP IBA IEA,ISS IEA,IDA IBA IEA,IBA IEA,IDA IBA IEA,IDA IMP ISS IEA,IDA IBA IEA,IMP IEA,IBA IEA,IDA,IBA IEA,IDA IBA,IDA,IMP ISS IBA IEA,ISS IBA IEA,IMP,IMP,IDA IBA,IDA IEA,IMP ISS IBA IC IEA,IDA IBA,IBA IEA,IBA IEA,IEA,IDA IMP NAS,ISS IEA,IDA IMP ISS IBA TAS IEA,IDA IEA,NAS,IBA IEA,IBA IEA,IMP IEA,IDA,IMP IEA,IDA IBA,IBA TAS,IGI IEA,IDA ISS IBA IEA,IMP,ISS IEA,IBA IEA,IDA ISS IBA IEA,ISS IBA IEA,IDA IBA IEA,IDA IMP IGI ISS IBA IEA,IMP,IC,NAS,IDA ISS IBA IEA,IMP IEA,TAS IEA,IDA IMP IGI ISS IEA,IBA IEA,IBA,IBA IEA,ISS IBA TAS IEA,IDA,IDA ISS IBA IEA,IDA ISS IBA,IDA IBA IEA,IEA,ISS IBA IEA,IBA IEA,NAS,IBA IEA,IBA IEA,IMP,IDA IMP ISS IEA,IBA IEA,IEA,ISS IBA IEA,IDA ISS IBA IEA,IEA,IDA,IMP,IDA IBA TAS IEA,IDA,IEA,IDA IMP IBA IEA,IEA,IDA IMP IEA,IBA IEA,IBA,IDA IMP IBA IEA,IBA,IEA,IDA TAS NAS,IMP,IDA IBA IEA,ISS IEA,IMP,IDA IEA,IDA,IEA,ISS IBA IEA,IDA IMP IBA IEA,IMP,IDA,IDA IBA NAS IEA,IBA IEA,IEA	CDK9,SMARCA2,TNFSF8,NR6A1,DAPK1,DAB2IP,RORB,MLLT3,RXRA,ZNF782,PTCH1,NACC2,NRARP,PHF19,LMX1B,PRKCQ,ARID5B,JMJD1C,MLLT10,EBF3,FANK1,DNAJC1,SFMBT2,BMI1,PTEN,HIF1AN,CTBP2,ZNF503,GATA3,MALRD1,EMX2,ZNF33A,NEUROG3,BAMBI,MYRF,DGAT2,MTA2,TEAD1,CDON,TRIM44,KAT5,DBX1,CALCA,HTATIP2,PRMT3,DCPS,APBB1,PPP1CA,PKNOX2,YEATS4,NCOR2,NOS1,MDM2,MED13L,ATN1,PLA2G1B,SARNP,PRICKLE1,ALG10B,RNF10,DTX1,ORMDL2,SMARCD1,BCL7A,HDAC7,ASCL1,POU4F1,PDX1,SOX21,TSC22D1,PIBF1,TRAF3,RCOR1,C14orf39,SIX6,APEX1,BAZ1A,PAX9,ANG,PRKCH,IGF1R,PATL2,RGMA,NEDD4,FOXB1,SLC24A5,RORA,ARNT2,MORF4L1,LEO1,THBS1,SMAD3,MESP1,MESP2,IRX3,USP7,ZNF23,ZNF19,PLCG2,FOXC2,FOXL1,BRD7,WWOX,KAT8,LHX1,AATF,SREBF1,ENPP7,CAMTA2,KRBA2,RPL26,SOX9,SP2,SMARCE1,TBX2,CDK12,LGALS9,TOB1,ZBTB7C,ZNF516,RBBP8,GATA6,CELF4,CTIF,ZNF407,TCF4,MBD2,ELAVL1,MYPOP,NANOS2,INSR,KMT2B,LIN37,NOTCH3,TCF3,ELANE,MED16,IL4I1,NUP62,ATF5,EID2,ZNF765,ZNF761,ZNF787,ZNF536,TLE6,CEBPB,NKX2-4,TFAP2C,PTGIS,JAG1,HNF4A,TASP1,ZNF217,TRIB3,RBPJL,SIM2,APP,ERG,RUNX1,NRIP1,DYRK1A,BRWD1,TNRC6B,BRD1,RBM10,JADE3,RAP2C,RIPPLY1,PAK3,BCOR,GLA,DMD,TENM1,TMSB4X,IGFBP5,ZEB2,SERTAD2,ERFE,SAP130,C1D,MYCN,ALK,HOXD8,HOXD3,HOXD4,YWHAQ,ACVR2A,SOX11,DIS3L2,SP3,NR4A2,MEIS1,GBX2,AFF3,MYT1L,PID1,GRHL1,KLF7,WNT5A,HES1,ZNF621,EEFSEC,SOX2,ZNF639,LTF,FOXL2,GSK3B,CNOT10,SERP1,THRB,MECOM,MED12L,RUVBL1,BBX,HRH1,GUCA1C,EXOSC7,FEZF2,EIF2B5,MAML3,PHOX2B,HAND2,PPID,SFRP2,METAP1,EIF4E,STOX2,NR2F1,OTULIN,EBF1,OTP,CAMK2A,ELL2,IRX2,SSBP2,NR3C1,HMGA1,FYN,BACH2,ADGRF5,CITED2,PKIB,POU3F2,GCLC,ATXN1,BMP6,ZSCAN16,ZKSCAN8,RBM24,SMOC2,PARK2,PHIP,QKI,FOXC1,MLIP,SP8,HDAC9,HIPK2,TWIST1,CREB5,AUTS2,EGFR,MTURN,SHH,ADCYAP1R1,GLI3,PRKDC,CCAR2,KAT6A,LRRC14,PTK2B,GATA4,ZFPM2,ZNF395,MYC,MSC,CLU,NRG1,CHD7,PIWIL2,ST18,TOX,GRHL2,ZNF251,ZNF704,KAT6B,ZNF22,ZEB1,PPP1R3C,PDE2A,TSG101,PDZD3,BCL9L,PRDM11,MYOD1,ZBTB16,SUDS3,TMBIM6,DBX2,DACH1,KLF12,RNF6,BMP4,OTX2,FOXN3,FOXA1,FOXG1,NPAS3,MEIS2,RTF1,DPH6,MAP2K5,SKOR1,UBE3A,TOX3,FTO,TFAP4,NECAB2,TGFB1I1,ZNF319,ZFHX3,RPTOR,PHB,CDK5RAP3,PRKAR1A,KCTD1,ATP8B1,TSHZ1,SMARCA4,ZNF699,ZNF559,ZNF559-ZNF177,ZNF565,ZNF146,CRTC1,NANOS3,ASIP,BACE2,MED15,TBL1X,RPS4X,SMYD2,MYCBP,POU3F1,DMAP1,ABCB10,CAMTA1,PAX7,NR5A2,NFYC,H6PD,NFIA,MDM4,MOV10,DDAH1,SMYD3,SLC45A3,AIM2,CDK11B,EIF4G3,PITHD1,CD244,ZBTB40,RUNX3,CYP1B1,PAIP2B,RAMP1,DDX1,GDF7,ING5,NCL,HTR2B,SS18L2,PPARG,CLCN2,RARB,ATXN7,FXR1,PRDM5,PARM1,TNIP2,CAMK2D,EGF,PITX2,BMPR1B,MXD4,TENM2,FST,PRR16,NPM1,ZNF608,DAP,ISL1,PDGFRB,HSF2,AKIRIN2,MAPK14,TFAP2D,RXRB,RING1,AGER,PBX2,NOTCH4,TRERF1,GRB10,EVX1,FOXP2,CDK14,EN2,FEZF1,STK3,BHLHE22,RUNX1T1,ADCY8,BARHL1,NFIB,LHX2,TGFBR1,ACER2,PUM3,TLE4,MED22,IFNA2,DMRTA1,TRAF1,BMPR1A,GDF2,RTKN2,PDCD4,TAF5,FGFR2,EPC1,TCF7L2,PAX2,EDRF1,SORBS1,ZMIZ1,ERCC6,ZNF33B,TLX1,FADS1,POU2AF1,P2RY6,LBHD1,TRIM29,ADM,CDKN1C,GRM5,ANKRD49,RCOR2,PIWIL4,CREBL2,RFC5,SCARB1,PIWIL1,CUX2,HMGA2,IKZF4,TRPV4,BTG1,CDKN1B,PYM1,MLXIP,VDR,ZIC5,ZIC2,CDX2,FOXO1,NUFIP1,NFKBIA,DACT1,ZFHX2,SIX1,NRL,FGF7,SLCO3A1,TCF12,ISL2,TLE3,SMAD6,KLF13,NR2F2,ZNF710,HMG20A,IRX5,FOXF1,PKD1,MAF,FUS,SKAP1,KAT2A,ZZEF1,BRIP1,GRB7,IKZF3,NOS2,ZNF18,MLLT6,PCGF2,ZNF519,L3MBTL4,ONECUT2,SMAD7,METTL4,SALL3,ZNF541,BRD4,PIH1D1,DPF1,SLC27A1,ARID3A,EIF3K,ACTN4,C3,ZSCAN5A,TLE2,PIK3R2,NKX2-2,NCOA3,HCK,SOX12,SALL4,ZFP64,PKIG,BACH1,MN1,YWHAH,ELF4,NDP,EDA,TLR7,OTX1,PER2,FOXN2,TBR1,ID2,MAPRE3,DLX2,WNT6,EVX2,SP9,CIR1,ANXA4,EN1,EIF5B,NCK2,IKZF2,KLF11,TCF7L1,NFE2L2,SLC11A1,CTDSP1,ZIC4,ZIC1,GATA2,ACTL6A,TRIM71,WNT7A,SHOX2,MORC1,LIMD1,CAND2,MAGEF1,RAPGEF2,ZNF827,PRDM8,IRF2,TXK,FNIP2,ICE1,MSX2,FOXD1,UIMC1,ERBIN,AP3B1,RPS14,FGF1,GDNF,BASP1,ZNF366,RGMB,NEUROG1,BRD2,CCND3,TAF8,FOXP4,ADGRF1,OLIG3,PLAGL1,BMP5,SIM1,ZSCAN31,ZKSCAN3,AHI1,JARID2,ZNF311,ID4,HMGN3,TRIM40,HEY2,TFEB,NFE2L3,HNRNPA2B1,CBX3,TRIM24,CUX1,GCK,INSIG1,IKZF1,HOXA3,HOXA4,HOXA5,HOXA6,HOXA7,DLX5,MET,CDK6,ETV1,CREB3L2,AHR,FAM220A,HR,ZNF34,ZNF517,ASPH,GDF6,PPP2CB,NECAB1,C8orf88,TCEB1,TERF1,ZFP41,MTDH,LCOR,SAMD8,MXI1,BTAF1,CREM,RBM4,RBM4B,SOX6,TRIM5,NNMT,ING4,ZNF384,NANOG,ZFP36L1,JDP2,LARP6,PIAS1,CDH1,ZNF267,CYLD,GINS3,TERF2IP,GLIS2,CDH13,CRYM,VEZF1,IGF2BP1,USF2,KANK2,ZNF846,ZNF566,SERTAD1,UPF1,ITCH,FOXA2,PRAME,SEC14L2,SOX3,ARX,MSL3,FLNA,RPL10,PHF6,HDAC8,RNF220,TAF5L,FAF1,PRKCZ,WDTC1,FOXD3,LHX9,CREB3L4,SFPQ,SOAT1,OPRD1,CDK11A,PRDM16,CTNNBIP1,PINK1,STAT1,STAT4,ATAD2B,FIGLA,HES6,IL18R1,POU3F3,BCL11A,SIX3,EIF4E3,VGLL4,ZBTB20,EIF1B,LDB2,KLF3,KIT,RBPJ,MSX1,GSX2,NKX6-1,RNF4,PAM,FASTKD3,HAVCR2,MED7,ENC1,HEXB,CDX1,GLO1,RIPK1,TBX18,BRPF3,TFAP2B,PHF1,PSMB1,SUPT3H,ELOVL5,SP4,TAX1BP1,CCT6A,INHBA,PUS7,RBPMS,OSR2,ZNF703,ERLIN2,GINS4,NCOA2,ZFAT,EYA1	18.1885	All	14.1801
query_1	TRUE	6.71774e-15	951	2960	227	0.0766892	0.238696	GO:0007167	GO:BP	enzyme-linked receptor protein signaling pathway	21100	3067		IEA,IMP ISS IEA,IMP,IEA,ISS,ISS IEA,IDA,IDA IMP IBA IEA,TAS,IBA TAS,IPI,IDA IBA,IGI IBA,IBA IEA,IMP IBA IEA,IMP,IMP,IBA,IDA IBA IEA,IEA,IEA,TAS,IDA ISS IBA TAS IEA,IBA IEA,ISS,IBA,IDA,IDA IMP IBA NAS IEA,IDA IGI,IEA,IDA IMP,IDA IEA,ISS IEA,IBA,IEA,ISS IEA,IEA,IEA,IEA,IDA ISS IBA IEA,NAS IEA,IDA,ISS,NAS,IDA IGI ISS IBA,IDA IMP IBA IEA,NAS IEA,TAS,IBA IEA,IBA IEA,IEA,IEA,TAS,IDA IBA IEA,IMP,IBA,IBA IEA,IDA IMP IBA TAS IEA,IEP ISS IEA,IDA,IMP IEA,IBA,IDA IEA,IDA IBA,IBA,IEA,IEA,IGI TAS,TAS,IDA IBA IEA,IBA,TAS,IMP,IMP,IDA IBA IEA,IDA IBA IEA,IEA,IMP ISS IBA IEA,IBA IEA,IDA,IDA,IEA,TAS,IDA,IEA,TAS,IEA,IBA TAS,IGI IBA TAS,IBA,ISS IEA,IDA IMP ISS IBA IEA,ISS IBA IEA,IDA,ISS NAS IEA,ISS IEA,IBA IEA,IDA IMP IEA,IEA,IDA IMP IBA TAS IEA,NAS,IBA IEA,IMP IBA IEA,IEA,IEA,IDA IMP IBA,IBA,IEA,IMP,IEA,IMP,IC IEA,IMP ISS IBA TAS IEA,IMP IBA,ISS IEA,IDA IMP,IDA IMP ISS IBA IEA,TAS,IDA IBA IEA,IDA,IEA,IEA,IMP,IGI,ISS NAS IEA,IDA IBA IEA,IEA,IDA IMP IGI,IMP,IDA IMP TAS IEA,IDA IBA NAS IEA,IDA IEA,IDA IMP IBA IEA,IBA IEA,IDA,ISS IBA IEA,IDA IMP ISS IBA IEA,IDA IBA IEA,IMP IEA,IDA,IDA ISS IBA IEA,IEA,IDA IBA TAS,IDA IMP ISS IBA IC IEA,IBA IEA,IDA ISS IBA TAS IC IEA,ISS IBA TAS IEA,IDA IBA IEA,IDA,IMP IGI,IDA IPI IGI ISS IBA IEA,ISS,IDA,IGI IBA IEA,IMP,IGI IBA TAS IEA,IBA IEA,ISS IBA IEA,IGI IBA IEA,IDA IMP IBA IEA,IDA IBA TAS IEA,IDA ISS IBA IEA,TAS,IEA,IDA ISS IBA TAS IC IEA,IBA,IMP ISS TAS NAS IEA,IBA,IMP,IMP IBA IEA,IEA,ISS IBA,TAS IEA,IDA,IEA,IGI,IBA,ISS IEA,ISS,IDA IMP IBA IEA,IDA IBA IEA,IEA,IBA,IDA IMP IGI IBA TAS IEA,IEA,ISS IEA,ISS IEA,TAS,IBA IEA,IDA IPI IMP IGI IBA IEA,ISS IBA IEA,IMP,IEA,IDA IBA,ISS,IEA,ISS IEA,IBA IEA,IBA,IDA IMP ISS IBA IEA,TAS IEA,IDA IMP ISS IBA IEA,ISS IEA,IGI,ISS IEA,ISS IEA,IMP,IDA,IMP,IBA TAS,IEA,IMP ISS IEA,IDA,IMP,IMP IBA IEA,ISS IBA IEA,IGI IBA IEA,IEA,IEA,IDA IBA IEA,ISS IEA,IEA,ISS IEA,IBA,IDA IBA,IDA,IDA IEA	ZFAND5,DAB2IP,PRKCQ,ARID5B,PTPRE,GATA3,ADRA2A,BAMBI,CUL5,BDNF,CEP57,NTF3,FGF6,BTBD11,GDF11,PTPRR,APPL2,ANKS1B,EFNB2,COL4A1,FUT8,LTBP2,IGF1R,RGMA,NEDD4,TYRO3,THBS1,SMAD3,CILP,NEO1,CDH5,FOXC2,SLC9A3R1,RHBDF2,SREBF1,SOX9,TBX2,TOB1,GATA6,INSR,NUP62,EID2,SPRED3,RASGRP4,SULF2,PMEPA1,HNF4A,TIAM1,EFNB1,COL4A6,SLC9A6,GPC3,PAK3,IGFBP5,ZEB2,ERFE,ALK,ACVR2A,SOX11,CCDC88A,CRIM1,ZAP70,PID1,INHBB,SH2D6,WNT5A,HES1,PIK3CB,MAPKAPK3,EPHB1,GSK3B,PTPRG,ITGB5,ROBO1,EPHA3,VEGFC,SFRP2,SPRY1,CLNK,ADAMTS3,SEMA6A,LNPEP,AP3S1,IL6ST,FSTL4,TRIO,IGF2R,FYN,FRS3,LEMD2,CITED2,BMP6,ANKS1A,SMOC2,PHIP,FOXC1,IGFBP3,HIPK2,EPHB6,EGFR,SHH,FGF17,PTK2B,EXT1,GATA4,NRG1,LEPROTL1,PDGFRL,PIP4K2A,ZEB1,TSG101,PDZD3,CBL,BCL9L,SH2B3,USP15,BMP4,OTX2,SKOR1,TGFB1I1,SMPD3,COMP,BCAR3,PIK3CD,DGKD,GDF7,FGF12,PPARG,CHRD,EGF,BMPR1B,PRLR,FST,FGF18,PDCD6,CSF1R,PDGFRB,EPHA7,MAPK14,CD109,GRB10,ADGRA2,PTK2,TGFBR1,ROR2,BMPR1A,GDF10,GDF2,PDCD4,PBLD,FGFR2,SORBS1,ZMIZ1,FGF3,CDKN1C,FRS2,SHISA2,FOXO1,FGF7,SMAD6,NTRK3,WFIKKN2,GRB7,ONECUT2,SMAD7,PIK3R2,PTPN1,HCK,C20orf27,DOK5,COL4A5,CHN1,NCK2,NRXN1,SPTBN1,IL12A,TDGF1,TRIM71,RAPGEF2,PDGFRA,PDGFC,AFP,BMP3,FGFR3,MSX2,FOXD1,FBN2,ERBIN,SH3TC2,FGF1,RGMB,SCUBE3,CCND3,BMP5,AHI1,KCP,DLX5,MET,SAMD12,GDF6,GFRA2,SULF1,SLC39A14,FGFBP3,NUMA1,FLRT2,CDH13,NDRG4,PTPRT,PTK6,RPE65,PRKCZ,SLC30A10,PRDM16,ACVR1C,GPC1,EPHA4,CAV3,HHIP,KIT,RBPJ,MSX1,TFAP2B,NEDD9,INHBA,RBPMS,ZNF703	23.8696	All	14.1728
query_1	TRUE	9.10603e-15	2506	2960	492	0.166216	0.196329	GO:0031324	GO:BP	negative regulation of cellular metabolic process	21100	8256		IMP,IDA TAS,ISS IEA,IDA,IMP IEA,IMP,IDA IMP ISS IEA,ISS,IMP,IDA,IDA IBA,IMP,IMP,IMP IEA,IDA IMP ISS IBA,IEA,IEA,IEA,IDA TAS,TAS,TAS,IBA IEA,IMP IBA,IDA IMP ISS IEA,IDA IBA,ISS TAS IEA,IBA,IMP IBA IEA,IEA,IDA,IEA,IEA,IBA IEA,IDA,IDA IMP IBA,IDA,IEA,IDA IMP,IBA TAS IEA,IMP,IGI,IMP,ISS IEA,IMP IBA,IDA IMP IEA,IDA,IDA,IMP IEA,IEA,IDA,IEA,ISS IEA,IMP IBA IEA,NAS,IEA,IDA,ISS IEA,IEA,IDA,IDA IBA,IBA IEA,IEA,IDA,IEA,ISS IBA IEA,IMP,IEA,IDA,IDA IMP IEA,ISS IEA,IEA,ISS IEA,IMP,IBA,ISS IEA,IDA,IDA IBA,ISS IEA,IDA IEA,IEA,IDA,IDA IBA IEA,IDA IMP ISS IBA IEA,IDA,IDA IBA,IDA IMP IEA,IDA IEA,IEA,IDA IBA IEA,IEA,IGI NAS IEA,IDA IMP IEA,ISS IEA,IDA IBA,IBA,IEA,IDA,IMP,IEA,IDA,IDA IBA IEA,IEA,IDA,IEA,ISS,ISS IEA,IDA IMP IBA,IEA,IDA,IDA,IDA,IDA IMP ISS IEA,IEA,IEA,ISS,IDA IBA IEA,IEA,IMP IBA IEA,IDA,IEA,ISS IBA,IEA,IDA IMP IEA,ISS,ISS IEA,IDA,IDA IMP IEA,IBA,IMP IBA,IEA,IDA,IEA,IDA,IDA IBA IEA,ISS IEA,IEA,NAS,IMP NAS IEA,IMP TAS,IEA,ISS IEA,IDA IMP,IMP,IDA,IDA,IDA IEA,IDA IEA,ISS IEA,ISS IBA,IDA IBA,IEA,IDA,IEA,IDA,IDA IEA,ISS TAS,IBA,IDA IEA,IBA IEA,IDA,IBA,IEA,IMP,IDA,IDA ISS IEA,IBA IEA,IEA,IEA,IDA IBA,IEA,IDA,IDA,IEA,IDA,IDA IBA,IMP IBA IEA,IDA IMP,ISS,IMP,ISS IEA,IEA,IDA IMP,IBA IEA,IDA IEA,IDA IBA IEA,ISS IEA,IDA IMP,IDA IMP IGI IBA,ISS IEA,ISS IBA,IDA,IDA,IMP IEA,IDA IMP ISS IEA,ISS IEA,IDA IEA,ISS IEA,ISS IEA,ISS IEA,IDA IMP,IDA IBA,IMP,IBA IEA,IDA IBA IEA,IDA IMP,IEA,IDA,IDA,IMP,IDA IBA,IDA IMP TAS IEA,ISS,IDA,IMP IEA,IEA,IBA,IDA,IMP,IDA NAS,IMP ISS IBA,IDA IBA IEA,ISS IEA,IMP,IDA IMP ISS IBA IC IEA,IMP ISS IEA,ISS IBA,IDA IMP IEA,IDA IEA,IDA ISS IBA IEA,IEA,IDA,IEA,IDA IEA,TAS,ISS IEA,ISS IEA,IBA IEA,IDA,IDA IMP IEA,IDA IGI,IDA IMP IEA,IDA IMP,IDA IBA IEA,IDA IBA,IMP,IDA ISS IEA,ISS,IDA IMP TAS,IBA,IDA IBA,IMP,IDA IEA,IMP,IDA IBA NAS IEA,TAS,IDA,IDA,IEA,ISS,IDA,IDA IBA IEA,IDA IMP IBA IC IEA,IEA,ISS,IEA,IMP,IMP,IDA IGI ISS IBA IEA,IMP IBA,IBA IEA,IBA,IDA IMP IBA,IDA IEA,ISS,IMP,ISS,IDA,IDA,ISS IEA,IMP IBA,ISS IEA,IDA IBA IEA,IEA,TAS,IDA IBA IEA,IEA,IEA,IMP,IBA,ISS IEA,IDA IBA,IEA,IEA,IDA IBA IEA,IMP,IMP,IMP,IEA,IDA,IDA TAS,IDA ISS IEA,ISS,IDA,IDA IMP,IDA IMP,IMP,IEA,IDA IMP IBA IEA,IBA IEA,IDA IEA,IDA IMP ISS,TAS IEA,IDA,IEA,IDA IMP IBA IEA,IDA IBA,IDA IBA,ISS,IDA IEA,ISS IEA,IDA,IEA,IEA,IDA IMP,IDA IBA IEA,IDA,IEA,IEA,IEA,IDA,IMP,IEA,ISS IEA,IEA,IMP IBA IEA,IEA,IBA,IDA TAS IEA,IBA IEA,IBA,IMP,IBA,IMP IBA,IEA,IDA,IMP ISS IEA,IEA,IBA IEA,IEA,IDA IMP IEA,IEA,IEA,IEA,IEA,ISS IBA IEA,IDA,IDA ISS IBA IEA,IMP,IBA IEA,IDA IBA IEA,IMP,IDA,IDA IBA IEA,IDA TAS IEA,ISS IEA,IEA,IBA IEA,IDA ISS IBA IEA,ISS IEA,IMP,IEA,IDA IMP IEA,IDA IBA,ISS,IMP,TAS,IDA,IDA,IEA,IMP ISS IEA,ISS IEA,IDA,IDA,IDA,IDA IMP IBA,IDA IBA,IEA,IBA,IEA,IEA,IDA,IMP IEA,IDA IMP,IEA,IDA,ISS IEA,IDA IEA,IDA IBA IEA,IDA IMP ISS IEA,IEA,IEA,IDA IMP IBA IEA,IEA,TAS,IMP,IEA,ISS,IDA IEA,IDA IEA,NAS,IDA IEA,ISS,IBA,IBA,IDA IGI IBA TAS NAS,IDA,IDA,IDA,IDA,IMP,IDA,IEA,IEA,IBA IEA,IDA,IEA,IDA IMP ISS IEA,IDA IEA,IEA,IDA IMP ISS IEA,ISS IBA IEA,IMP,IEA,IDA,IDA IBA,IBA,IBA,IDA IMP,ISS,IDA,IDA,IDA IEA,IMP ISS IBA IEA,IBA,IEA,TAS,IDA,IMP,IDA,IDA TAS,IDA,IDA IEA,IMP,IBA IEA,IDA ISS,ISS,IDA IMP IGI ISS IEA,IDA,IMP,IDA ISS,IMP,IEA,IBA,IMP,ISS,IEA,IMP,ISS IEA,IDA,IGI,IDA,ISS IBA IEA,IEA,IMP ISS IEA,IBA,IEA,IDA IMP ISS IEA,IEA,ISS IEA,IBA IEA,IMP,IDA,IEA,IDA,IMP,TAS,IDA,ISS IEA,IMP IBA IEA,IMP,IEA,IEA	CDK9,SMARCA2,NR6A1,DAPK1,C9orf72,GAS1,DAB2IP,RORB,RRAGA,PTPA,RXRA,SH3GL2,PIP5KL1,PTCH1,NACC2,NRARP,PHF19,TTF1,ARID5B,DNAJC1,SPOCK2,SFMBT2,BMI1,PTEN,HIF1AN,CTBP2,ZNF503,GATA3,MALRD1,NEUROG3,DGAT2,SPON1,MTA2,TRIM44,KAT5,CALCA,SWAP70,PRMT3,DCPS,SMPD1,APBB1,PRR5L,MTMR2,NCOR2,MDM2,NTF3,ATN1,PTPN6,SARNP,PRICKLE1,DUSP6,APPL2,ORMDL2,BCL7A,HDAC7,ASCL1,POU4F1,PDX1,PIBF1,RCOR1,SERPINA11,APEX1,PAX9,ANG,PATL2,NEDD4,SLC24A5,THBS1,SMAD3,MESP1,LRRK1,IRX3,USP7,ZNF19,FOXC2,BRD7,KAT8,LHX1,AATF,SREBF1,ENPP7,INCA1,SOX9,SP2,SMARCE1,TBX2,TOB1,RBBP8,GATA6,CELF4,MBD2,ELAVL1,MYPOP,NANOS2,LIN37,NOTCH3,TCF3,ELANE,NUP62,ATF5,EID2,SPRED3,ZNF536,PTPRH,TLE6,CEBPB,PMEPA1,TFAP2C,PTGIS,HNF4A,ZNF217,TRIB3,SIM2,APP,RUNX1,NRIP1,DYRK1A,TNRC6B,FBLN1,RBM10,RIPPLY1,GPC3,BCOR,GLA,DMD,IGFBP5,ZEB2,ERFE,SAP130,C1D,DNAJC10,HOXD8,YWHAQ,SOX11,DIS3L2,CRIM1,TRIB2,SP3,NR4A2,PRKCE,MYT1L,PID1,KLF7,MGAT5,NPRL2,WNT5A,HES1,PIK3CB,SOX2,ZNF639,LXN,LTF,SPINK8,HEG1,FOXL2,GSK3B,CNOT10,POLQ,THRB,MECOM,EXOSC7,FEZF2,PPID,SLIT2,SFRP2,SPRY1,EIF4E,NDFIP1,NR2F1,SPINK14,OTP,MSH3,IL9,IRX2,BOD1,CAST,NR3C1,PDE4D,HMGA1,FYN,BACH2,CITED2,PKIB,GCLC,ATXN1,BMP6,RBM24,PARK2,FOXC1,MLIP,IGFBP3,HDAC9,HIPK2,TWIST1,SHH,GLI3,DMTN,ADGRB1,PRKDC,CCAR2,KAT6A,NBN,GATA4,ZFPM2,MYC,MSC,CLU,NRG1,PIP4K2A,KAT6B,ZEB1,PARD3,PDE2A,TSG101,PDZD3,CBL,NELL1,PRDM11,ZBTB16,SUDS3,TMBIM6,SH2B3,CORO1C,LRRK2,SIRT4,DPPA3,DACH1,KLF12,BMP4,TMED10,FOXN3,FOXA1,FOXG1,MEIS2,RTF1,MAP2K5,SKOR1,FTO,TFAP4,ZFHX3,PHB,CDK5RAP3,PRKAR1A,KCTD1,ATP8B1,PRKCG,FXYD1,SMARCA4,ZNF559,NANOS3,BACE2,TBL1X,SMYD2,DMAP1,S100A11,MDM4,MOV10,SMYD3,RUNX3,CDA,PAIP2B,SERPINE2,IL1R2,SLC8A1,BIRC6,NCL,HTR2B,PPARG,FHIT,RARB,FXR1,PRDM5,PITX2,MXD4,SH3RF1,TENM2,FST,NPM1,ZNF608,DAP,ISL1,SERPINB1,AKIRIN2,MAPK14,RING1,CD109,RNF5,NOTCH4,TRERF1,GRB10,FOXP2,COL28A1,FEZF1,RUNX1T1,NFIB,ACER2,GNAQ,TLE4,IFNA2,GDF2,PDCD4,FGFR2,EPC1,TCF7L2,PAX2,ERCC6,TRIM29,CDKN1C,RCOR2,CUX2,HMGA2,IKZF4,RPS26,TRPV4,CDKN1B,VDR,BCDIN3D,ZIC2,CDX2,FOXO1,DACT1,SIX1,TLE3,SMAD6,NR2F2,NTRK3,HMG20A,FOXF1,MAF,FUS,AXIN2,WFIKKN2,GRB7,MLLT6,PCGF2,SPAG9,L3MBTL4,SMAD7,SERPINB11,ZNF541,PIH1D1,DPF1,SLC27A1,C3,TLE2,PTPN1,SALL4,PKIG,WFDC3,BACH1,FBXO7,ITIH6,ANOS1,HK2,PER2,TBR1,ID2,PDCL3,DLX2,CIR1,FEZ2,EN1,NCK2,KLF11,SLC11A1,CTDSP1,GATA2,TRIM71,SHOX2,ATG7,MORC1,LIMD1,MAGEF1,RAPGEF2,ZNF827,IRF2,MAD2L1,FNIP2,RBM46,MSX2,FOXD1,UIMC1,RPS14,GDNF,BASP1,ZNF366,CCND3,FOXP4,OLIG3,PLAGL1,BMP5,KLHL31,ZKSCAN3,ATG5,LIN28B,JARID2,EPM2A,ID4,HEY2,NFE2L3,HNRNPA2B1,CBX3,TRIM24,CUX1,GCK,INSIG1,IKZF1,HOXA7,PRKAG2,MET,CDK6,AHR,FAM220A,C8orf88,TERF1,MTDH,LCOR,MXI1,BTAF1,CREM,RBM4,SOX6,USP30,PTPRO,ING4,NANOG,ZFP36L1,JDP2,PIAS1,TERF2IP,GLIS2,CRYM,NLE1,IGF2BP1,KANK2,ZNF846,ZNF566,UPF1,FOXA2,PTPRT,PTK6,PRAME,TIMP3,SOX3,ARX,TAB3,FLNA,RPL10,PHF6,HDAC8,KLHL15,PTBP2,PRKCZ,WDTC1,FOXD3,LHX9,SFPQ,SLC30A10,AKT3,PRDM16,P3H1,CTNNBIP1,CAMK2N1,PINK1,STAT1,HES6,NBAS,POU3F3,BCL11A,EPHA4,SIX3,VGLL4,ZBTB20,CAV3,LDB2,KLF3,RBPJ,MSX1,NKX6-1,SPINK5,SH3RF2,ENC1,TBX18,TFAP2B,PHF1,INHBA,PUS7,OSR2,ZNF703,ERLIN2,NCOA2,OXR1	19.6329	All	14.0407
query_1	TRUE	1.02221e-14	574	2960	155	0.0523649	0.270035	GO:0007507	GO:BP	heart development	21100	3374		IEA,ISS,IEA,IBA,ISS IEA,IEA,ISS IEA,IEA,IMP,IDA IEA,IBA IEA,IEA,ISS IEA,ISS,ISS IEA,ISS,IEA,IEA,IMP ISS IBA IEA,IBA,NAS,ISS IEA,IMP IEA,IMP,IDA ISS IBA IEA,IMP ISS IEA,IMP,IEA,IMP NAS IEA,IEA,IMP,IMP,IMP IBA,IMP ISS NAS IC IEA,IEA,ISS,NAS,IEA,IEA,ISS IEA,IMP,ISS IEA,IBA,IEA,ISS IEA,IBA IEA,ISS,ISS,ISS,IEP ISS IBA NAS IEA,ISS,IEA,IEA,IMP,ISS IEA,IEA,IBA,IBA,IEA,IMP ISS IEA,IEA,IDA IEA,IEA,ISS,IEA,IMP IEA,IEA,IMP,ISS IEA,IEA,IEA,IEA,IMP ISS TAS NAS IEA,IMP ISS IBA IEA,NAS,IDA ISS,IMP IEA,IEA,ISS,IEA,IMP ISS TAS NAS IEA,IEA,IEA,IEA,ISS,ISS,ISS IEA,TAS,IEA,ISS,IEA,ISS,ISS IEA,IDA IMP ISS IEA,ISS,IEA,NAS IEA,IEA,TAS,ISS IBA IEA,ISS IC IEA,IEA,ISS IEA,ISS,IMP IBA,IEA,IMP,IEA,IGI IEA,ISS IEA,IEA,IMP ISS IEA,IEA,IMP,IMP,IEP IEA,IEA,ISS IEA,ISS IEA,IEA,IEA,ISS,ISS,IEA,IDA IBA,ISS IEA,ISS IEA,IMP,IMP,NAS IEA,ISS,IEA,ISS IEA,ISS,IEA,IEA,ISS TAS NAS IC IEA,ISS,IMP,IEA,ISS IEA,IMP,ISS IEA,IEA,IEA,IBA,ISS IEA,IEA,IEA,ISS IC IEA,IMP,NAS IEA,IEA,IMP ISS,IEA	PTCH1,OLFM1,COL5A1,LDB3,PTEN,BICC1,GATA3,MDM2,CACNA1C,PRICKLE1,DUSP6,ASCL1,POU4F1,ADPRHL1,EFNB2,AKAP6,IGF1R,SMAD3,MESP1,MESP2,HCN4,IRX3,FOXC2,FOXL1,SOX9,TBX2,CCDC103,GREB1L,GATA6,MBD2,ALPK2,INSR,MYLK2,JAG1,ADAMTS1,RUNX1,SCUBE1,MYO18B,MB,GPC3,BCOR,SOX11,FN1,WNT5A,HES1,HEG1,ADAMTS9,ROBO1,IFT122,HAND2,SLIT2,CC2D2A,SEC24B,SFRP2,SPRY1,PTCD2,ADGRG6,PRICKLE4,LEMD2,CITED2,RBM24,FOXC1,RPS6KA2,HDAC9,PLXNA4,TWIST1,DNAH11,EGFR,SHH,GLI3,PRKDC,EXT1,GATA4,ZFPM2,MSC,NRG1,CHD7,GRHL2,PDE2A,FREM2,BMP4,MAP2K5,PRKAR1A,SMYD2,MDM4,SLC8A1,HTR2B,FGF12,PPARG,ROBO2,RARB,PITX2,SLIT3,ISL1,PDGFRB,MAPK14,GJA1,STK3,PTK2,TGFBR1,BMPR1A,CDK1,PDCD4,FGFR2,NEBL,ZMIZ1,FGF3,ADM,FRS2,CDKN1B,SIX1,SMAD6,ALDH1A2,NTRK3,FOXF1,PKD1,AXIN2,KAT2A,SMAD7,MIB1,SALL4,CXADR,ID2,XIRP2,TDGF1,SHOX2,PDGFRA,NPY1R,NPY5R,MSX2,BASP1,OXCT1,BMP5,AHI1,ATG5,JARID2,HEY2,DLC1,SOX6,ZFP36L1,FLRT2,DNAAF1,NDRG4,FLNA,DHRS3,POPDC2,VGLL4,CAV3,OXTR,RBPJ,NPY2R,MSX1,PAM,TBX18,EYA1	27.0035	All	13.9905
query_1	TRUE	1.23316e-14	762	2960	191	0.064527	0.250656	GO:0007420	GO:BP	brain development	21100	3294		IEA,IEA,ISS IEA,ISS IEA,IEA,ISS IEA,IEA,IBA IEA,IEA,IBA,ISS IEA,IEA,IEA,IMP,ISS IEA,IEA,IEP IEA,IEA,ISS,IMP,IEA,IDA IEA,ISS IEA,ISS IEA,ISS IEA,IMP,IEA,IEA,IEA,ISS IEA,NAS,IBA IEA,IEA,ISS IEA,IEA,IEA,IBA IEA,IEA,HEP,IEA,ISS IEA,IEA,HEP,IBA,TAS IEA,IBA,IEA,IEA,IEA,ISS TAS NAS IEA,ISS IEA,IEP IBA IEA,IEA,IMP,IEA,IEA,IDA,IEA,IEA,ISS IEA,IDA,IEA,IEA,IMP,IBA,IEA,IEA,IEA,IEA,ISS IEA,ISS,ISS IEA,IEA,IEA,IEA,ISS IEA,IEA,IEA,IEA,IEA,ISS IEA,IBA IEA,IBA,IEA,IEA,IEA,IDA,HEP,IMP IEA,IEA,IDA IEA,TAS,TAS IEA,IBA,TAS,IBA IEA,NAS,IEP,IEA,IEA,IEA,IEA,IBA,IEA,IEA,IEA,IEA,IEA,IMP,IEP ISS IBA,IEA,IEA,TAS,TAS IEA,ISS,ISS IEA,IEA,IEA,ISS IEA,IEA,IBA,IMP IEP,IEA,IMP,IEA,IEA,IEA,IMP ISS IEA,IEA,IEA,IEA,ISS,ISS,IMP,IEA,IEA,TAS,IBA,IEA,IEA,NAS,IEA,IEA,IEA,IEA,TAS,HEP,IEA,IEA,IBA TAS IEA,ISS,TAS IEA,IEA,ISS,IBA IEA,IDA IEA,IEA,IDA IEA,ISS,HEP,IEA,ISS IEA,ISS IEA,ISS IEA,ISS,IEA,IEA,ISS,IBA,ISS,ISS IEA,IEA,IDA,IBA IEA,IEA,IBA,IEA,IEA,ISS,IEA,IEA,IBA,ISS,IEA,IEA,IDA ISS IBA TAS IEA,IEA,IEA,IEA,IEA,IDA	FPGS,FANCC,DAB2IP,PTCH1,DLG5,PTEN,PRKG1,EMX2,NEUROG3,CNTN5,KIRREL3,CDON,ACAT1,C12orf57,SCYL2,SLC17A8,ASCL1,POU4F1,MYO16,COL4A1,IGF1R,B2M,FOXB1,TYRO3,RORA,ARNT2,GABRA5,ALDH1A3,C16orf45,LHX1,CA10,CDH2,NOTCH3,ATF5,XRN2,CDH22,SYNJ1,APP,MAOB,DMD,FGF13,ALK,YWHAQ,SCTR,NR4A2,MEIS1,SLC4A10,GBX2,INHBB,WNT5A,HES1,SOX2,EPHB1,GSK3B,PTPRG,TOP2B,ROBO1,FEZF2,EIF2B5,PHOX2B,SLIT2,SEC24B,SFRP2,SPATA5,TACC3,OTP,SLC6A3,FYN,POU3F2,PDSS2,ATXN1,FOXC1,PLXNA4,EGFR,IMMP2L,SHH,GLI3,PRKDC,EXT1,CHD7,TOX,GRHL2,TACC2,ZEB1,CXCL12,KCNC1,DSCAML1,SUDS3,LRRK2,ATP2B1,BMP4,OTX2,FOXG1,MEIS2,UBE3A,ZFHX3,CDK5RAP3,MACROD2,POU3F1,TNR,WLS,DAB1,ADGRL2,PLXNA2,SLC2A1,SERPINE2,SLC8A1,GDF7,TBC1D23,ROBO2,RARB,EGF,PITX2,UNC5C,ZSWIM6,SEMA5A,ISL1,CSF1R,EPHA7,TFAP2D,PBX2,FOXP2,EN2,SEMA3A,FEZF1,BARHL1,ANP32B,NFIB,LHX2,BMPR1A,GDF10,FGFR2,PAX2,ZMIZ1,SLC1A2,FRS2,ZIC2,ZFHX2,ALDH1A2,NR2F2,GRIN2A,KAT2A,NAPA,SLC17A7,ARHGAP35,NKX2-2,YWHAH,SHANK3,OTX1,TBR1,ID2,DLX2,EN1,NRXN1,CXCR4,ZIC1,GATA2,WNT7A,RAPGEF2,BASP1,OXCT1,DRD1,PHACTR1,BMP5,AHI1,ID4,DLX5,CDK6,NRCAM,DLC1,PCM1,SPTBN2,SOX6,CNTN1,CDH1,NDRG4,IGF2BP1,SNRPB,SOX3,ARX,PTBP2,NFASC,FCGR2B,AKT3,POU3F3,SIX3,OXTR,RBPJ,MSX1,GSX2,INHBA	25.0656	All	13.909
query_1	TRUE	1.31865e-14	1528	2960	328	0.110811	0.21466	GO:0055085	GO:BP	transmembrane transport	21100	16788		ISS IEA,ISS IEA,IEA,ISS,IEA,IEA,IDA IMP IBA IEA,ISS,IDA IBA IEA,IEA,IDA IBA,IDA,IBA TAS IEA,IEA,IEA,IDA IEA,IDA IMP IEA,IDA IBA IEA,ISS TAS,IEA,IDA IBA,IDA IMP ISS TAS IEA,IEA,IBA IEA,ISS,IMP,IEA,IMP,IMP ISS IEA,ISS TAS IEA,IMP IBA TAS IEA,IDA IMP ISS IBA IEA,IBA,IBA,IBA TAS IEA,IEA,TAS IEA,IBA IEA,IDA ISS IC,IDA IBA,IDA,IEA,IEA,IDA IBA IEA,IDA,IDA IMP ISS IBA IEA,IBA IEA,IDA IMP IEA,IEA,IDA IEA,IBA IEA,TAS IEA,ISS NAS IEA,IDA,IBA TAS IEA,IEA,IDA IBA TAS,IEA,IDA IBA TAS,IBA TAS IEA,ISS IEA,ISS IBA IEA,IDA NAS,IDA IEA,IDA IBA IEA,ISS IEA,IBA IEA,TAS,IBA IEA,ISS IEA,IBA IEA,IEA,IEA,ISS IEA,IBA,TAS IEA,IDA TAS IEA,IBA,IDA,IBA IEA,IBA,IBA IEA,TAS IEA,IDA IBA IEA,ISS IBA IEA,IEA,IMP IBA IEA,IBA IEA,IEA,IBA TAS NAS IEA,IEA,IEA,IEA,IDA IBA IEA,IDA IBA TAS IEA,IEA,IDA IMP IBA IEA,IDA IBA IEA,IEA,IBA TAS IEA,TAS IEA,IEA,IGI IBA TAS IEA,IDA IBA IEA,IBA,ISS,IEA,IDA IBA IEA,IBA TAS IEA,ISS IEA,IEA,IMP,IEA,IEA,IMP IBA,IDA IBA TAS IEA,IEA,IGI,TAS,IEA,ISS IEA,IDA,IEA,ISS IEA,IEA,ISS IEA,IEA,IDA IBA IEA,ISS IBA IEA,IDA,IEA,IBA TAS,IDA TAS IEA,IEA,IEA,IDA TAS,IMP,IDA IBA IEA,ISS IBA IEA,IBA,IBA,IDA IBA IEA,IBA IEA,IEA,IBA IEA,IEA,ISS IEA,IEA,IDA IBA,IBA IEA,ISS IBA IEA,IEA,IEA,TAS IEA,IGI ISS IBA TAS IEA,IMP ISS IBA IEA,IDA,IEA,IBA,IEA,IDA IMP IGI IBA IEA,IBA IEA,ISS IBA,IDA IMP IGI ISS IBA TAS IEA,IDA IMP IBA,IMP ISS IBA,IEA,IBA IEA,IEA,IDA IBA IEA,IBA,IEA,IDA ISS TAS IC,ISS,ISS IBA TAS IEA,IEA,IEA,IBA TAS IEA,IDA ISS IEA,TAS,ISS IEA,IDA IBA IEA,IEA,IBA IEA,IDA IMP IBA TAS IEA,IEA,IMP,IBA TAS IEA,IEA,ISS,ISS TAS IEA,IDA IEA,IGI,ISS IBA IEA,IDA IGI ISS IBA IEA,IDA IGI IBA TAS IEA,ISS,IEA,IMP,IBA IEA,IMP IBA TAS IEA,IEA,IBA TAS,IEA,IEA,TAS,IBA IEA,IMP IC IEA,IEA,ISS IBA IEA,IDA,IBA IEA,IDA IGI IBA IEA,ISS IEA,IMP ISS IBA TAS IEA,IBA IEA,IBA TAS IEA,ISS IEA,IDA IMP IEA,IBA IEA,ISS IBA IEA,IBA IEA,IEA,IDA,IEA,IDA IMP ISS IEA,IBA IEA,NAS,IDA,IBA,IBA IEA,IDA IMP IBA,IDA,IEA,IDA,IDA IBA IEA,IBA IEA,IEA,IBA IEA,ISS,IBA IEA,IMP ISS IBA IEA,IEA,ISS,IEA,IMP IEA,IGI IEA,IEA,IDA IMP ISS IBA IEA,IEA,IEA,ISS IBA IEA,IDA IBA IEA,IDA IBA IEA,IDA IEA,IDA ISS IBA NAS IEA,IMP IEA,IEA,IDA IEA,IDA IMP ISS IEA,TAS IEA,IDA IMP IBA IEA,IEA,IBA IEA,IBA IEA,IEA,IEA,IDA TAS IEA,IEA,IBA IEA,IEA,IGI ISS IEA,IBA,TAS,NAS IEA,IBA IEA,IDA ISS TAS,ISS IBA IEA,ISS IEA,IEA,IDA IMP ISS IBA TAS IEA,IBA TAS IEA,ISS IBA IEA,IEA,IEA,ISS IBA,IEA,IEA,IMP IBA,IGI IBA IEA,IBA IEA,ISS IEA,IDA IBA IEA,IBA IEA,IEA,IDA IEA,IEA,IEA,IEA,ISS TAS IEA,IMP ISS IBA IEA,IEA,IDA IBA IEA,IEA,IBA IEA,IEA,IEA,IEA,ISS IBA IEA,IEA,IMP,IBA IEA,IEA,TAS IEA,IBA IEA,IDA ISS IEA,TAS IEA,IEA,IBA IEA,IMP IEA,IDA IBA IEA,IBA IEA,IMP,IEA,IMP IEA,IDA IBA IEA,IDA IMP IGI TAS IEA,IDA ISS IBA	ABCA1,DAPK1,SLC35D2,ANK3,KCNMA1,CNNM2,MICU1,ADRA2A,KCNK18,CUL5,SLC6A5,CALCA,TRPM5,GRIA4,PANX1,SLC43A1,SLCO2B1,SLC2A14,NOS1,SLC2A13,SLC4A8,CACNA1C,PTPN6,ABCB9,PLA2G1B,ISCU,SLC17A8,ALG10B,APPL2,NALCN,ABCC4,SLC7A1,FAM155A,FGF14,TRPC4,FLVCR2,SLC7A7,KCNK10,AKAP6,NEDD4,NOX5,SV2B,TMEM266,SLC24A5,THBS1,GABRB3,GABRA5,HCN4,NETO2,PLCG2,SHISA9,JPH3,SLC9A3R1,VMP1,ASIC2,P2RX1,ATP2A3,GFAP,NEDD4L,SLC14A2,SHANK1,SLC8A2,INSR,CACNA1A,SLC24A3,TRIB3,KCNK15,APP,KCNJ15,MAPK8IP2,SLC9A6,GPC3,CNGA2,DMD,FGF13,CLCN4,ATP2B3,FAM155B,TMSB4X,SLC4A5,ERFE,SLC4A10,PRKCE,PID1,ITPR1,SLC25A26,SEC61A1,KCNH8,CACNA2D2,SLC2A9,NIPAL1,CNGA1,COX7B2,GLRA3,TRPC3,TMEM144,SLC1A3,KCNIP1,SV2C,TRPC7,ANKH,SLC25A48,ATP6V0E1,GLRA1,SLC6A3,PDE4D,GRIA1,SFXN1,ABCC10,FYN,GRM1,GOPC,GRIK2,TWIST1,PEX1,ABCB5,ADCYAP1R1,RAMP3,TTYH3,MFSD3,PTK2B,CRH,KCNU1,CA2,CHD7,FFAR4,GRIK4,HTR3A,KCNC1,TMBIM6,SLCO1B1,ANO2,ATP2B1,TMED10,CNGB1,ATP8B1,AFG3L2,CACNG7,FXYD1,FXYD7,FXYD5,KCNQ2,KCNJ6,CACNA1I,RHCE,GJA9,PDE4B,ABCB10,CNIH3,KCNA10,AZIN2,GJB3,GJA4,SLC45A3,ATP1A4,CASQ1,PEA15,CACNA1E,TOMM20,SLC35E2B,SLC2A1,KCNQ4,DPP10,SLC8A1,HTR2B,FGF12,CLCN2,GABRR3,CACNA2D3,SCN10A,DNAJC19,GPM6A,CAMK2D,UTRN,TRDN,SLC26A8,MAPK14,SLC39A7,GJA1,RNF5,GRB10,KCND2,NIPAL2,SLC20A2,SLC44A1,TMC1,UBQLN1,TRPM6,SLC34A3,SORBS1,P2RY6,SLC22A18,GRM5,KCNJ1,SLC1A2,SLC2A3,CREBL2,SLC41A2,SCARB1,SCN8A,TRPV4,SVOP,ANO4,MIP,TMCO3,JPH4,KCNH5,SLC25A21,SLCO3A1,SLC12A1,GNB5,GABRG3,RHCG,ZDHHC7,ABCC1,ABCC12,ABCC11,PKD1,GRIN2A,SLC39A11,STAC2,PIRT,TMEM241,RALBP1,SLC17A7,SLC27A1,KCNK6,ACTN4,C3,SHISA7,SLC9A8,PEX26,YWHAH,SHANK3,FHL1,GLRA2,GABRQ,HK2,CHRND,PER2,KCNE4,ABCB11,CNGA3,NRXN1,NFE2L2,ATP6V1B1,SLC11A1,MFSD1,KCNAB1,CASR,CLDN16,MCUB,GABRB1,GABRA2,LETM1,SLC12A2,SLC26A2,RASGRF2,DRD1,SLC29A1,SLC22A3,KCNQ5,ATG5,KCNK17,KCNK16,EPM2A,GJE1,SLC17A3,SLC22A23,GABRR1,SLC16A10,CACNA2D1,HECW1,PRKAG2,ATP6V1F,ARC,ASPH,KCNB2,SCARA5,ATP6V0D2,SLC39A14,SLC30A8,CACNB2,SLC22A10,SLC22A25,FXYD2,AQP5,AQP6,CRACR2A,PAM16,SLC35B1,DLG4,CACNG8,CACNG6,IFNGR2,FLNA,GRIK3,GJB5,GJB4,SLC16A1,SLC25A33,SLC26A9,SLC30A10,SLC22A15,KCNJ10,PINK1,UNC80,COX7A2L,SCN2A,POU3F3,COX17,SLC25A38,KCNMB2,ATP13A4,SCN11A,CAV3,ATP8A1,MFSD10,GABRA4,ANXA6,SLC38A9,SLC6A7,RIPK1,PSMB1,SEC63,SLC25A13,ABCB1,DPP6	21.466	All	13.8799
query_1	TRUE	1.60863e-14	4903	2960	866	0.292568	0.176627	GO:0051234	GO:BP	establishment of localization	21100	15692		IDA IMP IGI ISS IBA IEA,ISS IEA,TAS IEA,IMP ISS IBA IEA,IMP ISS IBA IEA,IMP,ISS IEA,TAS,IBA IEA,IEA,IDA IMP IEA,IDA,IMP ISS,IEA,IDA IMP,IDA,IDA IEA,IBA,ISS IEA,IEA,TAS IEA,IDA IMP ISS IBA IEA,IEA,IDA IMP IBA IEA,IEA,ISS,IMP IBA IEA,IMP ISS TAS NAS IC IEA,IDA IBA IEA,IMP IEA,IEA,IMP IBA TAS IEA,IMP,IDA,IEA,IDA IBA IEA,IDA,IDA IBA,IBA TAS IEA,IEA,IDA IMP IBA IEA,IDA,TAS,ISS,IMP,IMP,ISS IEA,IDA IBA TAS IEA,IDA IMP IBA TAS NAS IEA,IDA IBA IEA,IMP IBA,IEA,ISS TAS,IDA,IDA ISS TAS NAS IEA,IDA,IDA ISS IBA TAS NAS IEA,IDA IMP ISS IBA TAS IEA,IEA,IDA IBA IEA,IEA,ISS TAS IEA,ISS TAS IEA,IDA IBA IEA,IDA IMP,IMP IBA IEA,IMP,IBA,IDA,IDA IMP IBA TAS IEA,IMP,IDA IMP ISS IEA,IEA,IDA,IDA IMP IBA IEA,ISS IBA IEA,ISS TAS IEA,IDA IMP IBA TAS NAS IEA,IDA IMP ISS IBA TAS NAS IEA,IDA IEA,IBA,IBA,IDA,IDA IMP IBA IEA,IMP IBA IEA,IEA,IEA,IMP,IDA IBA TAS IEA,IEA,IBA IEA,TAS IEA,IBA IEA,IDA ISS NAS IC,IBA IEA,IMP,IDA IBA,IEA,IMP IBA,IEA,IMP,IDA ISS,IDA IMP IGI IBA TAS IEA,TAS,IBA,IMP,IMP IBA IEA,IGI IEA,IDA IPI IBA,IDA IEA,ISS IEA,IEA,ISS IBA IEA,IEA,IDA IBA TAS IEA,IDA,NAS,IDA IMP ISS IBA IEA,IBA IEA,IDA IMP IEA,IMP,IEA,IDA IMP IEA,IBA,IBA IEA,IBA,TAS IEA,IEA,IMP ISS NAS IEA,IBA NAS IEA,IDA IMP IEA,ISS IBA IEA,IMP,IMP,IBA,IMP IEA,ISS,ISS,IBA TAS IEA,IDA IEA,IDA IBA TAS NAS IEA,IDA IMP IEA,IBA,IEA,IMP,IDA NAS IEA,ISS IBA IEA,IMP,IDA IBA IEA,IBA IC,IEA,IDA ISS IBA TAS,ISS,IEA,IBA TAS IEA,ISS IEA,IEA,ISS IBA TAS NAS IEA,IDA ISS NAS,IGI IBA TAS,IBA IEA,IMP IBA IEA,ISS IBA IEA,IMP,IDA IBA IEA,IDA,ISS,IBA TAS IEA,IBA,IDA IMP,IDA IBA TAS NAS IEA,IDA,IBA IEA,IMP IBA NAS IEA,ISS IEA,NAS,ISS IEA,IMP,IBA IEA,ISS IEA,IGI ISS IBA IEA,ISS TAS IEA,IBA TAS IEA,IMP ISS IEA,IDA IBA,IBA TAS IEA,IDA IEA,IBA IEA,ISS IEA,IEA,IBA TAS IEA,ISS IEA,IEA,IEA,ISS IEA,ISS IBA IEA,IDA IMP TAS IEA,ISS,IDA ISS,IDA TAS IEA,IBA,IDA,IMP IBA,IBA TAS NAS IEA,IEA,IMP IBA IEA,IEA,IBA IEA,IMP IBA,IBA,IEA,ISS IEA,IDA IMP IBA IEA,IBA IEA,IDA,IMP IBA,IBA TAS NAS IEA,TAS IEA,IDA TAS IEA,IDA IBA IEA,IBA,IMP,IPI ISS IEA,NAS IEA,IMP IEA,IMP IBA IEA,IEA,IEA,TAS IEA,ISS IEA,IMP,IBA IEA,IDA IBA,IMP,IMP IBA,IBA TAS IEA,IEA,ISS IBA NAS IEA,IMP TAS IEA,IEA,EXP IDA IMP ISS,IEA,IEA,NAS,IDA IMP ISS IBA IEA,IBA IEA,IDA IBA,IMP ISS IBA,IDA,IEA,IDA,IMP IEA,IDA IBA TAS NAS IEA,IEA,IDA IMP IBA IEA,IDA IMP TAS,IEA,IEA,IEA,IBA IEA,IBA IEA,IEA,IDA IMP IBA NAS IEA,IMP IBA IEA,IEA,IDA IBA IEA,IDA IBA TAS IEA,IEA,IEA,IMP IBA IEA,IDA IMP ISS IBA TAS NAS IEA,IDA IBA IEA,IEA,IBA,IEA,IBA TAS IEA,IDA IEA,TAS IEA,ISS IBA IEA,ISS IEA,ISS,IBA IEA,IMP IBA,IMP,IGI IBA TAS IEA,IDA IBA IEA,IDA ISS IBA TAS IEA,ISS,IEA,IDA IBA IEA,IDA IBA TAS IEA,TAS IEA,ISS TAS NAS IEA,ISS IEA,ISS,IEA,IEA,IMP IBA NAS IEA,IBA,IDA,NAS IEA,IDA IMP TAS NAS IEA,IEA,IEA,TAS,IMP IBA IEA,IEA,IBA IEA,TAS,IGI IEA,IEA,IDA TAS,ISS IBA IEA,IMP ISS IBA,IEA,IMP IBA IEA,IDA IBA TAS IEA,ISS IEA,IEA,ISS IEA,IEA,IDA IGI IBA IEA,IDA TAS IEA,IEA,IMP,ISS IEA,ISS IEA,IMP ISS IBA IEA,IBA,IMP IBA IEA,IDA IBA IEA,IEA,IDA ISS IEA,IDA IBA,IEA,IEA,ISS IBA IEA,TAS,NAS,IGI,IDA NAS,IDA IGI ISS TAS,IEA,IEA,IDA IMP,IDA ISS IBA IEA,IMP IEA,IBA,IDA IBA,IDA IBA IEA,IBA,ISS IBA IEA,IBA IEA,IMP ISS IEA,TAS,TAS IEA,IBA,IMP,IDA TAS NAS IEA,ISS IBA,IDA IBA IEA,IEA,IMP IBA IEA,IBA IEA,IDA,NAS IEA,IMP TAS IEA,IDA IBA IEA,ISS IBA TAS IEA,IDA,IDA ISS TAS IEA,IBA TAS IEA,IDA IMP IGI ISS IBA TAS IC IEA,IDA IBA TAS IEA,IDA ISS TAS IEA,IMP IEA,IDA,IDA,IDA IMP ISS IBA TAS IEA,IEA,IDA IEA,IDA,ISS IEA,IBA IEA,IDA IMP IBA TAS NAS IEA,IMP,IEA,IDA IBA NAS IEA,ISS IBA TAS IEA,IBA IEA,IBA IEA,IMP,IEA,IEA,IDA IBA IEA,IBA TAS IEA,IBA IEA,IEA,IBA IEA,IEA,ISS IEA,IDA,NAS IEA,IMP ISS IBA,IDA IBA IEA,IBA IEA,IDA IBA TAS IEA,IEA,IEA,ISS IBA IEA,IEA,IEA,IMP IBA IEA,IEA,ISS TAS IEA,IGI ISS IBA TAS NAS IEA,IMP ISS IBA IEA,IDA IEA,ISS IBA IEA,IBA IEA,IDA IBA IEA,IEA,TAS,IEA,IDA IMP IGI IBA NAS IEA,IBA TAS IEA,IBA,IEA,NAS,IMP IEA,IDA IBA IEA,ISS,ISS IBA,IDA IMP IGI ISS IBA TAS IEA,IDA IMP IBA IEA,ISS IBA IEA,TAS,IMP ISS IBA IEA,TAS IEA,IDA ISS IC IEA,IBA IEA,IBA IEA,IDA IMP ISS IBA IEA,IEA,IMP,IBA IEA,ISS IEA,IEA,IDA IBA IEA,IBA NAS IEA,IEA,TAS NAS,IMP IBA IEA,IEA,IDA ISS TAS IC,IDA IEA,IDA IMP IEA,TAS IEA,TAS IEA,IDA IBA TAS,ISS IBA IEA,IDA IMP,IC IEA,IMP IBA IEA,ISS,ISS,IEA,ISS IBA TAS IEA,IDA IEA,IEA,IBA TAS IEA,IDA IMP ISS IEA,ISS IBA IEA,TAS,IDA ISS NAS IEA,ISS IEA,ISS IEA,IDA IBA IEA,IDA IEA,IBA IEA,IGI,IBA,TAS,ISS TAS IEA,IDA IMP TAS IEA,IBA IEA,NAS,IBA TAS IEA,IMP,IDA IMP IBA TAS NAS IEA,IDA ISS IBA IEA,IEA,IMP,IEA,IBA TAS IEA,IDA IBA IEA,IEA,IEA,IEA,IEA,IMP,IEA,ISS,IMP ISS IBA IEA,IEA,ISS TAS IEA,IBA IEA,IEA,IDA IEA,IEA,IDA NAS IEA,IGI,IBA IEA,ISS IBA IEA,IEA,IBA IEA,IDA IEA,IDA IGI ISS IBA TAS NAS IEA,IGI IEA,IDA ISS IBA TAS IEA,IDA IGI IBA TAS IEA,ISS,IEA,IDA IMP IEP ISS IBA IC IEA,ISS IBA IEA,IBA NAS IEA,IDA IMP IBA IEA,IBA,IMP IBA IEA,IDA IMP ISS IBA TAS NAS IEA,IEA,IDA IBA TAS IEA,IEA,IBA IEA,IDA ISS IBA IEA,IDA IBA IEA,IEA,IEA,IEA,IBA,IMP IBA IEA,IMP IEA,IMP IEA,IDA IMP IBA IEA,IBA NAS IEA,TAS IEA,IBA IEA,IMP IBA,IMP IC IEA,IBA TAS IEA,IEA,IDA,IDA IBA TAS NAS IEA,ISS IBA TAS IEA,IDA,IEA,IDA,IBA IEA,IDA IGI IBA NAS IEA,ISS IBA IEA,IMP ISS IBA TAS NAS IEA,IBA IEA,IDA IBA TAS IEA,IEA,IEA,IDA ISS IEA,IMP ISS IEA,IDA IMP IEA,IEA,IMP IBA IEA,NAS IEA,IBA IEA,IEA,IMP IEA,IDA IBA IEA,IDA IMP,ISS IBA IEA,IBA IEA,IEA,IEA,IDA IBA,IBA IEA,IBA IEA,IEA,IEA,IDA IBA,IBA IEA,IDA IMP,IMP IGI ISS IBA IEA,IBA TAS IEA,IBA TAS IEA,IMP,IDA IMP ISS IBA TAS NAS IEA,IBA IEA,IBA TAS IEA,IMP IBA IEA,IMP NAS IEA,IDA IMP ISS IEA,IEA,TAS,IBA,ISS IEA,IDA IMP,IBA TAS IEA,IMP TAS IEA,IEA,IEA,IEA,IEA,IDA IMP IBA IEA,IEA,IDA IBA IEA,IMP,IEA,IDA IMP IBA IEA,IEA,IDA,IMP,IDA ISS IEA,IEA,IEA,ISS,IDA,IDA IBA IEA,IBA IEA,ISS IBA IEA,IMP IEA,IBA IEA,IDA IMP IGI IBA,ISS,IDA IBA,IMP,IBA IEA,IMP,IEA,IBA IEA,IMP,IDA IMP ISS IBA TAS IEA,IMP IEA,ISS IEA,IMP,IEA,IEA,IMP IEA,ISS IBA IEA,IMP IGI ISS IEA,IDA IMP IBA IEA,ISS IEA,IGI,ISS IEA,IEA,IBA,IDA IMP ISS IBA TAS IEA,TAS IEA,IMP IEA,IDA IBA IEA,IEA,TAS IEA,ISS IEA,IMP IEA,IEA,IDA IBA TAS IEA,ISS IBA,IEA,IDA IMP,IBA,IMP,ISS IBA IEA,IMP,IMP IBA NAS IEA,IDA ISS IBA IEA,IEA,IDA IMP IBA IEA,IDA IEA,IDA IBA IEA,IMP,IBA,IDA ISS IBA TAS NAS IEA,IEA,IEA,IMP TAS IEA,IEA,ISS IBA TAS IEA,IBA IEA,IEA,ISS IEA,IBA TAS IEA,IDA TAS,IEA,IMP,IEA,IGI,IDA ISS IC IEA,IBA TAS IEA,IDA IMP ISS IBA TAS NAS IEA,IDA IMP IBA IEA,IBA IEA,ISS IBA TAS IEA,IBA IEA,IBA,ISS IEA,IDA IMP ISS TAS NAS IEA,IDA IMP IBA IEA,ISS,IEA,IDA IBA IEA,IDA IBA IEA,IEA,IEA,IEA,IDA ISS IBA TAS IEA,IEA,IBA IEA,IDA TAS IEA,IDA IGI ISS IEA,IDA IEA,IEA,IMP IBA IEA,IDA IMP,IDA,IBA,IBA IEA,IMP IEA,TAS,NAS IEA,IBA,IEA,IDA IBA,IBA IEA,ISS IBA IEA,TAS IEA,ISS IBA IEA,IDA ISS TAS,IMP IBA,IBA IEA,ISS IBA TAS IEA,ISS IEA,IMP ISS IBA IEA,IBA IEA,IMP IC IEA,IDA IMP ISS IBA TAS IEA,IDA IMP ISS IBA TAS IEA,IDA ISS IBA IEA,ISS IEA,IEA,IDA,IDA,IDA IMP ISS IBA IEA,IDA IBA IEA,IBA IEA,IBA IEA,IEA,IDA,ISS IBA IEA,IDA IEP IBA IEA,IDA IBA IEA,IDA IEA,IDA IMP IBA IEA,IMP IBA IEA,IEA,IMP IEA,IMP,IGI IBA IEA,IDA,IMP IEA,IC,IGI IBA IEA,IMP,IEA,IMP,IBA IEA,TAS IEA,IDA ISS IEA,IDA IEA,IEA,IEA,IDA IMP IBA IEA,IMP IEA,IMP ISS IBA,IDA IBA NAS IEA,IBA NAS IEA,IEA,IBA IEA,TAS,ISS,IEA,IEA,IBA,IBA,IDA IMP IEA,IMP,IBA,IDA,IEA,IMP TAS IEA,IEA,ISS IEA,IDA ISS IBA TAS NAS IEA,IEA,IDA IMP ISS IBA IEA,IBA IEA,IDA ISS TAS,IMP ISS IBA IEA,IEA,IMP IBA,IDA TAS IEA,IEA,IDA IMP IBA IEA,IEA,IEA,ISS,IEA,IBA TAS IEA,IMP,IMP,IMP,IDA,IDA IMP IGI HMP TAS IEA,IEA,IEA,IEA,IMP,IEA,IMP IBA IEA,ISS IBA TAS IEA,IMP IBA IEA,IEA,IEA,IBA,IEA,IMP TAS,IBA IEA,IDA IEA,TAS IEA,IBA TAS IEA,IDA IMP ISS IEA,TAS IEA,IDA ISS IBA TAS NAS IEA,IDA IEA,IMP,IBA IEA,IEA,IMP IEA,IEA,IEA,IDA IBA IEA,IBA TAS IEA,IMP,IBA IEA,IBA IEA,IMP,IMP,IEA,IMP IBA TAS IEA,ISS,IDA IBA NAS IEA,IDA IMP IGI ISS IBA TAS NAS IC IEA,ISS,IMP,IGI TAS NAS,IDA ISS IBA,IBA IEA,IBA,IDA IBA,IEA,IDA	ABCA1,DAPK1,APBA1,C9orf72,DENND1A,GAS1,SAPCD2,RXRA,SH3GL2,SLC35D2,LRSAM1,PTCH1,ANK3,LOXL4,ARHGAP21,DNAJC1,KCNMA1,SPAG6,PTEN,CNNM2,SEC23IP,VTI1A,CTBP2,MICU1,GATA3,PRAP1,CALY,ADRA2A,KCNK18,FRMD4A,DMBT1,UVRAG,EML3,KAT5,CUL5,SLC6A5,CALCA,HTATIP2,TRPM5,GRIA4,PANX1,SMPD1,APBB1,DLG2,PRR5L,TBC1D10C,MTMR2,SLC43A1,SLCO2B1,SLC2A14,BORCS5,NCOR2,NOS1,MDM2,SLC2A13,NTF3,SLC4A8,CACNA1C,PTPN6,ABCB9,PITPNM2,PLA2G1B,STAB2,SARNP,PRICKLE1,ARL1,ISCU,GRIP1,SCYL2,SLC17A8,ALG10B,APPL2,DNAJC14,RAPGEF3,SLC48A1,ATP8A2,NALCN,ABCC4,SLC7A1,PDX1,FAM155A,FGF14,SIAH3,COG3,COG6,EFNB2,RNASEH2B-AS1,PIBF1,TRPC4,PCDH17,FLVCR2,SLC7A7,KCNK10,AKAP6,CCDC88C,KIAA0586,SYNE3,KTN1,DYNC1H1,NRXN3,PABPN1,ANG,NPC2,LTBP2,MYO5C,IGF1R,SPG11,B2M,NEDD4,NOX5,FOXB1,SV2B,TYRO3,TMEM266,SLC24A5,THBS1,SMAD3,GABRB3,GABRA5,HCN4,USP7,NETO2,PLCG2,SRL,SHISA9,PRSS8,JPH3,RAB37,SLC9A3R1,COPZ2,VMP1,RHBDF2,MYO18A,MYH10,ANKFN1,SREBF1,ENPP7,APOH,ASIC2,P2RX1,ATP2A3,ANKFY1,EPN3,NTN1,LGALS9,PCTP,MYO1D,RAB40B,STX8,CCDC103,GFAP,NEDD4L,MTCL1,CDH2,SLC14A2,SHANK1,ELAVL1,SLC8A2,INSR,DDX39A,ELANE,NUP62,UNC13A,MISP,CACNA1A,OLFM2,TLE6,AP2S1,LAMP5,CEBPB,SLC24A3,MYLK2,SIGLEC1,ATP9A,HNF4A,GNAS,TRIB3,SDC4,KCNK15,RIMS4,SYNJ1,APP,KCNJ15,IFT27,SAMM50,SYN3,BID,MB,MAPK8IP2,SH3KBP1,SLC9A6,GPC3,MAOB,CNGA2,DMD,FGF13,CLCN4,TENM1,ACSL4,ATP2B3,FAM155B,TMSB4X,WDR35,SLC4A5,EHBP1,APOB,AGAP1,ERFE,ARHGAP25,DYNC1I2,YWHAQ,SOX11,AAK1,CCDC88A,TLK1,DYSF,SLC4A10,PRKCE,GULP1,PID1,MYO7B,KLF7,INHBB,MLPH,PNKD,TMEM115,WNT5A,HES1,PIK3CB,MAPKAPK3,ADCY5,LTF,RTP3,NEK10,SPICE1,CADPS,SSR3,ITPR1,SLC25A26,FOXL2,GSK3B,ADAMTS9,SERP1,AGTR1,SEC61A1,KCNH8,TMCC1,IFT122,EPHA3,CACNA2D2,FGB,PPID,SLC2A9,SORCS2,SEC24B,CENPE,VEGFC,SPRY1,CLNK,SCFD2,NIPAL1,CNGA1,SEC24D,FABP2,COX7B2,GLRA3,TRPC3,TMEM144,LRAT,NDFIP1,SLC1A3,KCNIP1,MTMR12,ZDHHC11B,SV2C,TRPC7,NMUR2,ANKH,AP3S1,DOCK2,CAMK2A,SLC25A48,KLHL3,BOD1,ATP6V0E1,GLRA1,SLC6A3,PDE4D,GRIA1,SFXN1,ABCC10,IGF2R,FYN,BACH2,DST,GCLC,GRM1,GOPC,LTV1,ATXN1,BMP6,PARK2,QKI,GRIK2,GRM4,VPS41,TWIST1,TMED4,CAMK2B,ELMO1,DNAH11,EGFR,IMMP2L,DYNC1I1,DDC,PEX1,ABCB5,SHH,DGKI,CBLL1,ADCYAP1R1,RAMP3,TTYH3,GLI3,CYTH3,SLC45A4,DMTN,ADGRB1,BIN3,SNX16,SLC52A2,MFSD3,PTK2B,CRH,EXT1,TG,RIMS2,TPD52,MYC,UBXN2B,ANK1,CLU,KCNU1,STAU2,NRG1,CA2,CHD7,SYBU,FAM91A1,SARAF,LEPROTL1,FFAR4,EXOC6,PIP4K2A,CHAT,CXCL12,SORCS1,IL15RA,CUBN,PARD3,MRC1,GRIK4,TSG101,UEVLD,MRGPRX2,PDZD3,CBL,HTR3A,KCNC1,TMBIM6,CORO1C,SLCO1B1,LRRK2,ANO2,ATP2B1,SIRT4,LCP1,BMP4,TMED10,UBE3A,CNGB1,NECAB2,SMPD3,ARHGAP44,ATP8B1,AFG3L2,PRKCG,CACNG7,FXYD1,FXYD7,FXYD5,ADGRE2,COMP,ASIP,KCNQ2,KCNJ6,CACNA1I,APOO,RHCE,GJA9,PDE4B,DMAP1,ABCB10,WLS,CNIH3,NKAIN1,KCNA10,ATG4C,RABGAP1L,AZIN2,GJB3,GJA4,ARV1,SMYD3,SLC45A3,ATP1A4,CASQ1,PEA15,FMN2,CACNA1E,TOMM20,SLC35E2B,PIK3CD,CLSTN1,SLC2A1,KCNQ4,PARD3B,SERPINE2,DNER,DGKD,RAMP1,MAP2,DPP10,SLC8A1,HTR2B,OTOF,OPA1,FGF12,SEC22C,PPARG,CLCN2,GABRR3,TBC1D23,ERC2,CMTM6,GRAMD1C,MYRIP,CACNA2D3,SCN10A,DNAJC19,PRKG2,ADRA2C,STX18,GPM6A,CAMK2D,EGF,MTTP,PRLR,SLC27A6,NPM1,MCTP1,PDCD6,ISL1,FCHO2,PDGFRB,UTRN,BTBD9,TRDN,SLC26A8,MAPK14,SLC39A7,GJA1,ICK,RNF5,AGER,PTPRN2,GRB10,KCND2,YKT6,CADPS2,STK3,XKR4,PTK2,ADCY8,DERL1,NIPAL2,NCALD,SLC20A2,ANP32B,SLC44A1,UNC13B,TMC1,UBQLN1,ASTN2,TRPM6,SLC34A3,UCN3,CDK1,COMMD3,BBIP1,TCF7L2,SCART1,SORBS1,RAB11FIP2,PDZD8,P2RY6,GRAMD1B,COMMD9,ADM,HBE1,SLC22A18,GRM5,LDLRAD3,KCNJ1,CD5,VPS37C,KIF18A,SLC1A2,SNX19,TIMM10,SLC2A3,CREBL2,SLC41A2,SCARB1,C12orf4,SCN8A,RAB21,RBP5,GNPTAB,TRPV4,SVOP,ANO4,CDKN1B,STX2,MIP,UNC119B,VDR,CDX2,TMCO3,ZDHHC20,XPO4,CLDN10,NFKBIA,AMN,AP1G2,JPH4,KCNH5,TECPR2,SLC25A21,VTI1B,PCK2,FGF7,SLCO3A1,SLC12A1,GNB5,MFGE8,IL16,GABRG3,RHCG,ZDHHC7,ABCC1,ABCC12,ABCC11,FOXF1,SNX20,PKD1,RAB26,GRIN2A,SNX11,RAB5C,CYGB,SLC39A11,TOM1L2,NCBP3,SLC52A1,NOS2,STAC2,PIRT,DNAH9,MLLT6,SPAG9,TRAPPC8,CPLX4,TMEM241,STARD6,RALBP1,MIB1,LIPG,RAB11B,NAPA,SLC17A7,PIH1D1,SLC27A1,ATP8B3,KCNK6,FCHO1,ACTN4,C3,TRIP10,CDC37,SHISA7,PIK3R2,PTPN1,SLC9A8,HCK,PKIG,ADA,ELMO2,RIN2,STX16,STX16-NPEPL1,NXT1,CXADR,NCF4,PEX26,RANBP1,ZDHHC8,FBXO7,YWHAH,SHANK3,RHBDD3,OFD1,FHL1,GLRA2,GABRQ,GPM6B,HK2,CHRND,CLASP1,PER2,ARL4C,ACKR3,KCNE4,SDC1,CFAP221,EXOC6B,G6PC2,ABCB11,CNGA3,NRXN1,SPTBN1,CXCR4,NFE2L2,ATP6V1B1,RAB17,SLC11A1,VAMP8,ZIC1,IL12A,GATA2,MFSD1,SIDT1,KCNAB1,WNT7A,SNX4,CASR,CLDN1,CLDN16,RSRC1,EFHB,ATG7,KPNA4,PXK,DNAH1,FGG,FAM53A,ZNF827,MCUB,MAD2L1,EXOC1,GABRB1,NPY5R,GABRA2,LETM1,TNPO1,ICE1,ZDHHC11,SLC12A2,FOXD1,MAP1B,SLC26A2,ERBIN,AP3B1,SH3TC2,RASGRF2,HTR1A,SRP19,GDNF,ATG10,RIOK2,OXCT1,NEUROG1,DRD1,CPLX2,SLC29A1,VPS52,SYTL3,STXBP5,TRAPPC3L,ZDHHC14,HTR1B,SLC22A3,KCNQ5,AHI1,ATG5,KCNK17,KCNK16,EPM2A,GJE1,HMGN3,SLC17A3,SLC22A23,GABRR1,SLC16A10,CACNA2D1,HNRNPA2B1,CUX1,GCK,INSIG1,AGK,HECW1,KCTD7,RABGEF1,PRKAG2,ATP6V1F,MET,CREB3L2,MAD1L1,LGI3,ARC,RAB2A,AP3M2,ASPH,RRS1,NKAIN3,KCNB2,SCARA5,PCM1,ATP6V0D2,TERF1,SLC39A14,SLC30A8,CACNB2,NRXN2,STARD10,RBM4,SPTBN2,NUMA1,HIKESHI,SLC22A10,SLC22A25,C1QTNF5,SERGEF,FXYD2,AQP5,AQP6,RACGAP1,CRACR2A,CEP83,CNTN1,ZFP36L1,SPTBN5,EHD4,CDH1,CORO7,DNAAF1,PAM16,CDH13,NDRG4,CRYM,SLC35B1,ASGR1,DLG4,PITPNC1,SRSF1,IGF2BP1,CHMP1B,SEH1L,RAB31,CACNG8,CACNG6,USF2,SYT3,UPF1,FOXA2,RRBP1,IFNGR2,TMEM50B,RNF215,FLNA,EMD,PTGER3,MACF1,GRIK3,SEC16B,GJB5,GJB4,SLC16A1,PRKCZ,SLC25A33,TMEM201,FCGR2B,RAB13,SFPQ,SOAT1,SLC26A9,SLAMF1,SLC30A10,GLUL,OPRD1,EPB41,SLC22A15,KCNJ10,GPSM2,CLDN19,P3H1,MUL1,PINK1,ACVR1C,PROC,UNC80,EML4,COX7A2L,AP1S3,SCN2A,NBAS,ITGA4,POU3F3,RTP5,ESYT3,COX17,SLC25A38,KCNMB2,ATP13A4,SCN11A,CAV3,OXTR,ATP8A1,MFSD10,KIT,GABRA4,NKX6-1,ANXA6,PAM,SNX24,SLC38A9,SLC6A7,RIPK1,NKAIN2,SMAP1,TFAP2B,KIFC1,PSMB1,SEC63,AFDN,SLC25A13,ABCB1,SCIN,CCT6A,INHBA,DPP6,ICA1,ZFAND2A,GOLGA7,OC90,STC1	17.6627	All	13.7935
query_1	TRUE	1.86807e-14	400	2960	119	0.0402027	0.2975	GO:0048880	GO:BP	sensory system development	21100	15168		ISS IEA,IMP,IEA,IEA,IEA,IMP,IMP,IEA,IEA,IEA,ISS IEA,IMP,IEA,IBA IEA,IEA,ISS IEA,IEA,ISS IEA,ISS IEA,ISS IEA,IEA,ISS IEA,ISS,IEA,IEA,IEA,IMP,ISS IEA,IEA,IBA IEA,ISS,IEP,IEA,IMP IEA,IEA,ISS,IEP,ISS IEA,IEA,ISS IEA,ISS IEA,IEA,IEA,IDA IEA,ISS IEA,IMP,IEA,ISS IEA,IEA,IEA,IEA,IMP IEA,IEA,IEA,ISS,IEA,IMP IEA,IEA,IBA IEA,IMP,IEP,IEA,IEA,IEA,ISS IEA,ISS IEA,IEA,IEA,ISS IEA,IMP,ISS IEA,IMP,ISS IEA,ISS,ISS,IEA,IEA,IBA,TAS,IEA,IEA,ISS,IEA,IEA,IEA,IEA,IEA,IEA,IEA,IMP,IBA IEA,IEA,IBA IEA,IEA,ISS IEA,IEA,IBA IEA,IEA,IMP IEA,ISS IEA,ISS,IEP,ISS,IMP ISS IBA,ISS IEA,IEP,ISS,IEA,IEA,IEA,IEA,ISS,ISS,IDA ISS IBA IEA,IMP IEA,IEA,IEP,ISS IEA,ISS IEA	RORB,COL5A1,GATA3,CDON,FJX1,CACNA1C,C12orf57,GDF11,SLC17A8,ATP8A2,POU4F1,COL4A1,DIO3,SIX6,SMAD3,ALDH1A3,FOXC2,LHX1,SOX9,TBX2,CELF4,SIPA1L3,SPRED3,XRN2,JAG1,SLC4A5,COL5A2,SOX11,SP3,MEIS1,WNT5A,SOX2,EPHB1,FOXL2,THRB,IFT122,MYH15,PHOX2B,CC2D2A,SPRY1,SLC6A3,CITED2,BMP6,FOXC1,HIPK2,TWIST1,EGFR,ABCB5,SHH,GLI3,STAU2,CHD7,GRHL2,ZEB1,WNT5B,ATP2B1,FREM2,BMP4,MEIS2,PTPRM,SMARCA4,BCAR3,OLFM3,CRB1,PHACTR4,CYP1B1,CLCN2,RARB,GPM6A,PITX2,BMPR1B,TENM3,ISL1,PDGFRB,USP45,RING1,GJA1,PBX2,SEMA3A,LHX2,TGFBR1,PAX2,PDE6C,FAT3,CDKN1C,CABP4,FRS2,CDKN1B,MIP,TTLL5,NRL,ALDH1A2,MAF,SLC17A7,C3,ARHGAP35,NHS,NDP,PRSS56,DLX2,WNT6,ACTL6A,WNT7A,PROM1,PDGFRA,FBN2,AHI1,GJE1,MFRP,AQP5,RPE65,WNT9A,C1QA,SIX3,MAB21L2,MAN2A1,TFAP2B,INHBA,OSR2	29.75	All	13.7286
query_1	TRUE	1.89808e-14	194	2960	73	0.0246622	0.376289	GO:0045664	GO:BP	regulation of neuron differentiation	21100	13396		IEA,IEA,IBA,IBA,IEA,IGI,IDA ISS IEA,IDA IEA,IEA,IEA,ISS IEA,ISS,IEA,ISS,IEA,IEA,ISS,IEA,IMP IEA,IBA,IGI ISS,IMP IEA,IEA,ISS IBA IEA,ISS,TAS,IEA,IEA,IEA,IEA,IEA,IEA,IEA,ISS IEA,IEA,IMP,IEA,IEA,IEA,IBA IEA,NAS,IEA,IEA,IDA,IEA,IEA,IBA IEA,IBA,ISS IEA,IEA,IEA,IEA,IEA,IEA,IEA,ISS,ISS,ISS IEA,IEA,IEA,IEA,ISS IEA,IEA,IEA,NAS,ISS,IEA,ISS,ISS IBA IEA,IEA,ISS,IEA,IEA	NEUROG3,CDON,BDNF,NTF3,GDF11,DTX1,ASCL1,B2M,IRX3,CYB5D2,SOX9,TCF4,NOTCH3,TCF3,ZNF536,JAG1,TIAM1,APP,DMD,ALK,HOXD3,SOX11,MEIS1,HES1,SOX2,GSK3B,FEZF2,PHOX2B,SFRP2,EIF4E,BMP6,SHH,GLI3,ZEB1,CXCL12,LRRK2,BMP4,FOXA1,FOXG1,ZFHX3,CDK5RAP3,DAB1,GDF7,ADRA2C,ISL1,FEZF1,BRINP1,ZFHX2,SIX1,TCF12,ISL2,HMG20A,SPAG9,MIB1,NKX2-2,YWHAH,ID2,DLX2,CTDSP1,GATA2,MAP1B,NEUROG1,ID4,HEY2,NRCAM,ESRP1,GDF6,SOX3,BRINP3,BCL11A,SIX3,NKX6-1,EYA1	37.6289	All	13.7217
query_1	TRUE	2.01272e-14	609	2960	161	0.0543919	0.264368	GO:0048598	GO:BP	embryonic morphogenesis	21100	14906		ISS IEA,IDA,ISS IEA,IEA,IEA,IMP,IEA,IMP,IEA,IEA,IEA,ISS IEA,IEA,ISS IBA IEA,IBA,ISS IEA,IEA,IEA,IEA,ISS IEA,ISS IEA,ISS IEA,IEA,IC,IMP,IEA,IEA,IEA,ISS IEA,ISS,IDA,IMP ISS IBA,IBA,IEA,ISS IEA,ISS IEA,IEA,IEA,IMP IEA,IDA,IEA,ISS IEA,ISS IEA,IDA,IEA,IEP,ISS,IEA,IEA,IEA,IEA,IEA,IEA,IEA,IBA IEA,IEA,IEA,IEA,IEA,IMP TAS IEA,ISS IEA,TAS IEA,IEA,ISS,IBA,IEA,IMP IEA,ISS IEA,IEA,IEA,IDA,ISS,IEA,IDA IEA,ISS,IEA,ISS IEA,ISS IEA,IEA,IEA,IEP,IEA,IEA,IEA,ISS IEA,IEA,IEA,ISS IEA,IEA,IEA,IMP IEA,IEA,IEA,IEA,ISS IEA,IEA,IMP ISS IEA,ISS,IEA,IEA,IEA,IMP,IEP IEA,ISS,ISS IEA,IEA,IMP,IMP IEA,IEA,IEP,IEA,IEA,IEA,IEA,IEA,IEA,IMP IGI,ISS,IEA,IEA,IEA,IEA,IMP,ISS,IEA,IEA,IMP IEA,IEA,ISS IBA IEA,IBA IEA,IEP IEA,IDA IEA,IGI IEA,IEA,ISS IEA,ISS,IEA,IBA IEA,IBA,IEA,IEA,IEA,IEA,ISS IEA,ISS,ISS IEA,IEA,IDA,IEA,IMP,ISS,ISS,IEA,IEP,ISS,IEA,IMP IBA IEA,ISS IBA,IDA IEA,ISS IEA,IEA	PTCH1,COL5A1,GATA3,CDON,ST14,CACNA1C,PTPRQ,PRICKLE1,ATP8A2,PDX1,RGMA,LEO1,SMAD3,MESP1,MESP2,ALDH1A3,IRX3,FOXC2,SLC9A3R1,LHX1,SOX9,TBX2,NTN1,MYH3,CCDC103,GATA6,HNF4A,SDC4,GPC3,MYO3B,COL5A2,HOXD3,HOXD4,ACVR2A,SOX11,CYP26B1,SP3,GBX2,AFF3,FN1,LRIG1,WNT5A,HES1,SOX2,FOXL2,ITGB5,IFT122,HAND2,CC2D2A,SEC24B,VEGFC,SFRP2,SHROOM3,IRX2,SOBP,CITED2,FOXC1,SP8,HIPK2,TWIST1,SHH,GLI3,EXT1,GATA4,DUSP4,RSPO2,CHD7,GRHL2,ZEB1,ZBTB16,DSCAML1,WNT5B,FREM2,BMP4,OTX2,FOXG1,RTF1,MAP2K5,ARMC5,TGFB1I1,MMP15,PRKAR1A,TSHZ1,WLS,PHACTR4,KCNQ4,GDF7,HTR2B,OPA1,RARB,GJA1,PBX2,STK3,LHX2,TGFBR1,BMPR1A,FGFR2,PAX2,ADM,CDKN1C,FRS2,HMGA2,MMP14,DACT1,SIX1,ALDH1A2,IRX5,FOXF1,KAT2A,ITGB4,PCGF2,MIB1,ARHGAP35,SALL4,SHANK3,OTX1,CLASP1,ID2,DLX2,WNT6,SP9,EN1,ATP6V1B1,ZIC1,GATA2,TRIM71,WNT7A,SHOX2,PDGFRA,MSX2,FBN2,GDNF,NEUROG1,BRD2,BMP5,AHI1,INSIG1,HOXA3,HOXA4,HOXA5,HOXA6,HOXA7,DLX5,COBL,DLC1,SULF1,PCDH15,NANOG,ZFP36L1,DNAAF1,NDRG4,FOXA2,GJB5,ITGA4,SIX3,MAB21L2,MSX1,TBX18,INHBA,OSR2,EYA1	26.4368	All	13.6962
query_1	TRUE	2.16579e-14	1551	2960	331	0.111824	0.213411	GO:0006811	GO:BP	ion transport	21100	2767		ISS IEA,IEA,IEA,ISS,IDA IEA,IEA,IDA IMP IBA IEA,ISS,IDA IBA IEA,IEA,IDA IBA IEA,IDA,IBA TAS IEA,IEA,IDA IMP IBA IEA,IDA IEA,IDA IBA TAS IEA,IDA IBA,ISS TAS,IDA IBA TAS IEA,IDA IMP ISS IBA TAS IEA,IEA,ISS TAS IEA,IMP,IBA TAS IEA,IMP,IDA IMP IBA IEA,ISS TAS IEA,IDA IMP IEA,IDA IMP ISS IBA IEA,IBA,IBA,IDA IBA TAS IEA,IBA,IEA,IBA IEA,IDA ISS IC,IEA,IGI IEA,IDA IBA,IDA IEA,IDA IBA TAS IEA,IDA IMP ISS IBA IEA,IBA IEA,IDA IMP IEA,IEA,IDA IEA,IBA IEA,IBA,TAS IEA,ISS NAS IEA,IDA,IBA TAS IEA,IDA IEA,IDA IBA TAS IEA,IEA,IDA IBA TAS,ISS IEA,ISS IBA TAS IEA,IDA IBA IEA,IDA IMP,IDA IBA TAS IEA,IBA IEA,TAS,IBA TAS IEA,ISS IEA,IBA TAS IEA,IEA,IEA,ISS IEA,ISS IBA IEA,IDA IMP TAS IEA,IDA,IDA TAS IEA,IBA,IDA,IBA TAS NAS IEA,IBA TAS NAS IEA,TAS IEA,IEA,IBA IEA,ISS IBA NAS IEA,IMP TAS IEA,IEA,IBA IEA,IEA,IDA IEA,IBA IEA,IEA,IEA,IDA IBA IEA,IDA IBA TAS IEA,IBA IEA,IDA IMP IBA TAS IEA,IDA IBA IEA,IBA TAS IEA,IDA IEA,IEA,ISS,IMP IBA,IGI TAS IEA,IDA IBA IEA,IDA ISS IBA TAS IEA,ISS,IEA,IDA IBA IEA,IDA IEA,ISS NAS IEA,IEA,IMP,TAS IEA,IEA,IEA,TAS,IEA,IDA IGI IBA,IDA TAS IEA,IDA IBA IEA,IEA,IDA ISS IEA,IDA,IEA,IEA,IDA IEA,IEA,IDA IBA IEA,TAS IEA,IEA,NAS IEA,IDA IBA IEA,ISS IBA TAS IEA,IDA,IBA TAS IEA,IDA IBA TAS IEA,IDA ISS TAS IEA,IDA IEA,IMP TAS NAS IEA,IMP,IDA IBA NAS IEA,ISS IBA TAS IEA,IBA IEA,IBA IEA,IDA IBA IEA,IBA TAS IEA,IBA IEA,IBA IEA,ISS IEA,IDA IBA,IBA IEA,IDA IBA TAS IEA,IEA,IGI ISS IBA TAS NAS IEA,IMP ISS IBA IEA,IBA IEA,IBA IEA,IBA TAS IEA,IEA,IDA IBA,ISS IBA,IDA IMP IGI ISS IBA TAS IEA,IDA IMP IBA,IMP ISS IBA IEA,IBA IEA,IBA IEA,IEA,IDA IBA IEA,IEA,IEA,IDA ISS TAS IC,IDA,IEA,IEA,ISS,ISS,ISS IBA TAS IEA,IDA IEA,IBA TAS IEA,IDA ISS IEA,IDA IBA IEA,IBA IEA,IBA TAS IEA,IDA IMP IBA TAS,IEA,IMP,IBA TAS IEA,IDA IBA IEA,IEA,ISS TAS IEA,IEA,NAS IEA,IGI,ISS IBA IEA,IDA IGI ISS IBA TAS IEA,IBA,IEA,IBA NAS IEA,IDA IMP ISS IBA TAS NAS IEA,IDA IBA TAS,IEA,IEA,IEA,IMP IEA,TAS IEA,IBA IEA,IMP IC,IDA IBA TAS IEA,ISS IBA TAS IEA,IDA,IDA,IBA IEA,IDA IGI IBA IEA,ISS IBA IEA,IDA IBA IEA,IDA ISS IEA,IDA IMP IEA,IBA IEA,IDA IBA IEA,IDA,ISS IBA IEA,IBA IEA,IEA,IDA,IMP ISS IEA,IBA TAS IEA,IDA IBA IEA,IBA TAS IEA,NAS,IBA,IBA TAS IEA,IDA,IEA,IDA,IDA IBA IEA,IBA IEA,ISS IBA,IBA IEA,ISS,IBA IEA,IDA IMP ISS IBA TAS IEA,IMP IEA,ISS,IEA,IMP IEA,IMP IGI ISS IEA,IMP,IDA IMP ISS IBA TAS IEA,IMP,IDA IBA IEA,TAS IEA,IMP IEA,ISS IBA,ISS IBA IEA,IDA ISS IBA IEA,IEA,IDA IBA IEA,IDA IEA,IDA ISS IBA TAS NAS IEA,IMP TAS IEA,IEA,ISS IEA,IDA TAS,IDA ISS IC IEA,IEA,ISS IEA,IDA IMP ISS TAS IEA,IDA IMP IBA IEA,IEA,IDA IBA IEA,IDA IBA IEA,IEA,IDA ISS IBA TAS IEA,IEA,IBA IEA,IDA IGI ISS IEA,IEA,IBA,NAS IEA,IBA IEA,IDA ISS TAS,IBA IEA,ISS IBA TAS IEA,ISS IEA,IEA,IDA IMP ISS IBA TAS IEA,IDA IBA TAS IEA,IDA ISS IBA IEA,IBA,IBA,ISS IBA IEA,IEA,IDA IEA,IMP IBA IEA,IEA,IBA IEA,ISS IEA,IDA IBA NAS IEA,IBA NAS IEA,IBA,IEA,IDA IEA,IEA,IDA ISS IBA TAS IEA,IDA TAS IEA,IDA IMP IBA IEA,IEA,ISS,IEA,IBA TAS IEA,IEA,IEA,IEA,ISS IBA TAS IEA,IMP TAS,IBA IEA,IDA IEA,TAS IEA,IBA TAS IEA,IDA ISS IEA,TAS IEA,IDA IEA,IBA IEA,IMP IEA,IEA,IBA TAS,IMP,IBA IEA,IDA IBA IEA,IMP,IDA ISS IBA,IEA,IDA	DAPK1,APBA1,SLC35D2,ANK3,KCNMA1,CNNM2,MICU1,ADRA2A,KCNK18,CUL5,SLC6A5,CALCA,TRPM5,GRIA4,PANX1,SLC43A1,SLCO2B1,SLC2A14,NOS1,SLC4A8,CACNA1C,PTPN6,PLA2G1B,ISCU,SLC17A8,ALG10B,SLC48A1,NALCN,ABCC4,SLC7A1,FAM155A,FGF14,TRPC4,FLVCR2,SLC7A7,KCNK10,AKAP6,SPG11,B2M,NEDD4,NOX5,SLC24A5,GABRB3,GABRA5,HCN4,NETO2,PLCG2,SHISA9,PRSS8,JPH3,SLC9A3R1,VMP1,ASIC2,P2RX1,ATP2A3,GFAP,NEDD4L,SHANK1,SLC8A2,CACNA1A,CEBPB,SLC24A3,KCNK15,APP,KCNJ15,MAPK8IP2,SLC9A6,MAOB,CNGA2,DMD,FGF13,CLCN4,ACSL4,ATP2B3,FAM155B,TMSB4X,SLC4A5,SLC4A10,PRKCE,HES1,LTF,ITPR1,SLC25A26,SEC61A1,KCNH8,CACNA2D2,SLC2A9,NIPAL1,CNGA1,COX7B2,GLRA3,TRPC3,NDFIP1,SLC1A3,KCNIP1,TRPC7,NMUR2,ANKH,CAMK2A,KLHL3,ATP6V0E1,GLRA1,SLC6A3,PDE4D,GRIA1,SFXN1,ABCC10,FYN,GRM1,GOPC,PARK2,GRIK2,TWIST1,CAMK2B,ADCYAP1R1,RAMP3,TTYH3,SLC52A2,MFSD3,PTK2B,CRH,TG,KCNU1,CA2,CHD7,SARAF,CXCL12,GRIK4,PDZD3,HTR3A,KCNC1,TMBIM6,SLCO1B1,ANO2,ATP2B1,CNGB1,ATP8B1,AFG3L2,CACNG7,FXYD1,FXYD7,FXYD5,KCNQ2,KCNJ6,CACNA1I,RHCE,PDE4B,CNIH3,NKAIN1,KCNA10,GJA4,ATP1A4,CASQ1,CACNA1E,SLC2A1,KCNQ4,SERPINE2,RAMP1,DPP10,SLC8A1,HTR2B,FGF12,CLCN2,GABRR3,CACNA2D3,SCN10A,PRKG2,GPM6A,CAMK2D,EGF,MTTP,SLC27A6,PDGFRB,UTRN,TRDN,SLC26A8,SLC39A7,GJA1,KCND2,NIPAL2,SLC20A2,SLC44A1,TMC1,UBQLN1,TRPM6,SLC34A3,COMMD3,P2RY6,COMMD9,SLC22A18,GRM5,KCNJ1,SLC1A2,SLC2A3,SLC41A2,SCN8A,TRPV4,ANO4,CDKN1B,VDR,TMCO3,CLDN10,JPH4,KCNH5,SLC25A21,SLCO3A1,SLC12A1,GNB5,IL16,GABRG3,RHCG,ABCC1,ABCC11,PKD1,GRIN2A,SLC39A11,SLC52A1,NOS2,STAC2,PIRT,MLLT6,RALBP1,RAB11B,SLC17A7,SLC27A1,KCNK6,ACTN4,SHISA7,SLC9A8,YWHAH,SHANK3,FHL1,GLRA2,GABRQ,GPM6B,CHRND,PER2,KCNE4,ABCB11,CNGA3,NRXN1,CXCR4,ATP6V1B1,SLC11A1,VAMP8,KCNAB1,SNX4,CASR,CLDN16,EFHB,PXK,MCUB,GABRB1,NPY5R,GABRA2,LETM1,SLC12A2,SLC26A2,RASGRF2,HTR1A,GDNF,DRD1,SLC29A1,HTR1B,SLC22A3,KCNQ5,ATG5,KCNK17,KCNK16,EPM2A,SLC17A3,SLC22A23,GABRR1,CACNA2D1,GCK,HECW1,ATP6V1F,ARC,ASPH,NKAIN3,KCNB2,SCARA5,ATP6V0D2,SLC39A14,SLC30A8,CACNB2,SLC22A10,SLC22A25,FXYD2,AQP6,RACGAP1,CRACR2A,CNTN1,SLC35B1,DLG4,CACNG8,CACNG6,SYT3,IFNGR2,FLNA,GRIK3,SLC16A1,SLC26A9,SLC30A10,OPRD1,EPB41,SLC22A15,KCNJ10,PINK1,UNC80,COX7A2L,SCN2A,COX17,SLC25A38,KCNMB2,ATP13A4,SCN11A,CAV3,ATP8A1,MFSD10,GABRA4,ANXA6,SLC38A9,SLC6A7,RIPK1,NKAIN2,SLC25A13,ABCB1,DPP6,OC90,STC1	21.3411	All	13.6644
query_1	TRUE	2.27356e-14	3926	2960	715	0.241554	0.182119	GO:0010556	GO:BP	regulation of macromolecule biosynthetic process	21100	4707		IDA IMP,IDA IMP IBA TAS IEA,IEA,ISS IBA IEA,IDA IEA,IDA IMP,ISS IBA TAS IEA,IDA IBA IEA,IDA IBA IEA,IBA IEA,IMP IEA,IDA IMP ISS IBA,IEA,IBA IEA,IDA ISS IBA TAS IEA,IDA IMP ISS IEA,IDA IBA TAS IEA,IBA TAS,IDA IBA,IMP IBA IEA,IMP IBA,IEA,IBA IEA,IMP IBA,IMP,IDA IBA,IMP ISS TAS IEA,IBA,IDA IMP ISS IBA IEA,IBA IEA,IBA NAS IEA,IDA ISS IBA IEA,IDA,ISS IBA IEA,IBA IEA,IDA IMP IBA IEA,IEA,IDA,IDA IMP IBA IEA,IBA IEA,IDA,IDA TAS,IBA TAS IEA,IDA IGI IBA TAS,ISS IEA,IBA IEA,IBA NAS IEA,IMP IBA,ISS,IDA IMP IBA IEA,IBA IEA,IDA,ISS,IEA,IDA,IMP,IDA ISS IBA IEA,IEA,IMP IBA IEA,IBA NAS IEA,NAS,IEA,IDA IBA IEA,ISS IBA IEA,ISS IBA IEA,ISS IBA NAS IEA,IEA,IMP IBA IEA,IDA IBA,NAS,IBA IEA,IDA IEA,NAS,IDA IBA IEA,IEA,IMP,ISS IBA IEA,IDA,IMP,IBA IEA,IDA IBA IEA,IDA ISS IBA IEA,IEA,IBA,IDA,IDA IMP NAS IC IEA,IDA ISS IBA IEA,IBA IEA,ISS IBA IEA,IDA,IBA IEA,IBA IEA,ISS IEA,IDA ISS IBA IEA,IBA IEA,IDA IBA,ISS IEA,IDA IMP IBA IEA,ISS IBA IEA,IDA IBA IEA,IDA IGI IBA TAS IEA,ISS,IDA IGI IBA IEA,IEA,IMP,IDA IMP IBA IEA,IDA IBA TAS,IDA IBA TAS NAS IEA,IDA IMP IBA IEA,IDA IMP IBA,IMP,IDA IEA,IBA IEA,ISS IBA IEA,TAS IEA,IDA IMP IBA IEA,IEA,IMP IBA IEA,IBA,IDA ISS IBA,IGI NAS IEA,IDA IEA,ISS IBA IEA,IDA IBA IEA,IDA IMP IEA,IBA IEA,IBA,IEA,IDA IMP ISS IBA NAS,IMP,IDA IBA NAS,IDA,IDA,IDA ISS IBA TAS IEA,IDA IBA IEA,IBA IEA,IBA IEA,IBA,IDA IBA,ISS IEA,IDA IMP ISS IBA IEA,IBA IEA,IDA IBA TAS IEA,IDA,IMP IEA,IDA IMP IBA IEA,IMP,IDA IBA,IDA IMP IEA,IEA,IBA IEA,IGI ISS IEA,IDA IMP IBA IEA,IDA IMP ISS IBA IEA,IDA IBA IEA,IBA,IBA IEA,IMP IBA IEA,IBA,IEA,IDA IBA,IEA,ISS IBA,IEA,IDA IMP IEA,IEA,ISS,IMP,IDA,IDA IMP IBA IEA,IEA,IMP IBA IEA,IEA,IDA IMP IBA TAS IEA,TAS,IDA IBA IEA,IDA IBA IEA,IDA IBA IEA,IDA,IMP,IDA ISS IBA IEA,ISS IEA,IDA IMP IGI IBA NAS IEA,IMP ISS IBA TAS IEA,IBA IEA,IBA IEA,IEA,ISS IBA IEA,IMP,IDA IMP IBA,IDA IMP IBA TAS IEA,IDA IMP IEA,IDA ISS IBA IEA,IBA IEA,IBA IEA,IDA ISS IBA NAS IEA,IDA IBA,IDA,IDA ISS IBA IEA,TAS,IBA IEA,IEA,IDA IBA IEA,IDA IBA IEA,IBA IEA,IMP IBA TAS,IBA,IBA,IEA,ISS IEA,IDA IBA IEA,IDA IMP IBA IEA,IDA ISS IBA IEA,IMP,IDA ISS IEA,TAS,IDA IEA,IBA IEA,IDA IBA IEA,IDA IMP IBA IEA,IBA IEA,IDA IEA,IMP,IBA,IDA IBA IEA,IBA NAS,IDA IMP IBA IEA,IMP ISS IBA TAS IEA,IBA IEA,IDA IMP ISS IEA,IMP,ISS IBA IEA,IDA,IDA IBA IEA,IDA IGI ISS NAS IEA,IBA,IBA IEA,IDA IMP IEA,IDA IGI,IDA IMP,IDA ISS IBA,IEA,IDA IMP ISS IBA NAS IEA,ISS IBA,IEA,IBA,IDA,IMP ISS IBA IEA,IDA IMP ISS IBA IEA,IDA IBA IEA,IDA,IDA IMP,IMP,IDA ISS IEA,IDA IMP ISS IBA IEA,IMP ISS IEA,IDA IMP IBA IEA,IDA IBA IEA,IDA IBA,IEA,IDA ISS IBA IEA,IDA IBA IEA,IMP IBA IC IEA,IDA IMP ISS IBA NAS IEA,IBA TAS IEA,IMP,IDA,NAS IEA,ISS IEA,IMP IBA IEA,IBA,IDA IMP ISS IBA IEA,IBA IEA,IBA IEA,IDA IBA NAS IEA,IBA NAS,IDA IMP IBA TAS IEA,IBA,IDA,IEA,IMP IGI IBA IEA,IMP,IDA ISS IBA TAS IEA,IDA IBA NAS IEA,IMP ISS IBA,IEA,IEA,IBA IEA,IDA IMP IBA IEA,IDA IBA IEA,IMP IBA IEA,IDA IGI ISS IBA IEA,IDA ISS IBA IEA,IDA IBA IEA,IDA IMP IBA IEA,IDA IBA IEA,ISS IBA IEA,IDA IBA TAS IEA,ISS IEA,IBA TAS IEA,ISS IEA,IBA NAS IEA,IEA,IDA IBA,IDA,IDA IMP IBA IEA,IBA,IDA,IBA IEA,IDA IGI ISS IBA TAS IEA,IEA,IMP,IDA IMP IEA,IMP IEA,TAS,IDA IBA,IMP,IBA,IDA IMP IGI IBA TAS NAS IEA,IBA IEA,IBA IEA,IEA,IBA IEA,IBA TAS,IDA ISS IBA IEA,IDA ISS IBA IEA,IMP,IEA,IDA IBA IEA,IMP,IMP,IDA IBA IEA,ISS IBA IEA,IDA IBA NAS IEA,IMP,IBA IEA,IBA IEA,IDA ISS IBA TAS IEA,IDA IBA TAS IEA,IDA IBA NAS IEA,IDA IBA,IDA,IEA,IDA,NAS,TAS IEA,IDA,IBA,IDA ISS IBA NAS IEA,ISS IEA,IDA IBA IEA,IDA,NAS IEA,IDA,IDA IBA,IMP IEA,IBA IEA,IDA IMP ISS IBA IEA,IBA IEA,IDA,IBA IEA,IDA IMP IBA,ISS IBA,IDA IBA,TAS,IDA,IDA IBA IEA,IMP,ISS IBA,ISS,IDA,IDA IBA,IDA IMP IBA,ISS IBA IEA,IMP,IGI ISS IBA IEA,ISS,IDA IBA IEA,IBA IEA,ISS IEA,IBA IEA,IDA IBA IEA,IDA IBA IEA,IDA IGI,IDA IBA IEA,IMP TAS IEA,IDA IBA,ISS,IBA IEA,IDA IBA IEA,IBA,IBA IEA,IBA IEA,IGI,IBA IEA,IDA IBA IEA,ISS IEA,IBA IEA,IDA IMP IBA IEA,ISS IBA IEA,IDA IMP ISS,IMP,IBA,IEA,IEA,IDA IMP,IBA IEA,IDA IBA,IMP ISS IEA,IDA IEA,IMP,IDA ISS IEA,IDA,ISS,IDA IBA TAS IEA,IDA IMP IBA,IDA IMP ISS IBA IEA,IMP IBA,ISS,IDA IBA IEA,IDA IEA,IBA IEA,IBA IEA,NAS,IGI IBA,IBA,IEA,IDA IGI IEA,IGI TAS IEA,IDA IBA,IBA IEA,IEA,ISS IBA IEA,IDA,IEA,IDA IBA IEA,IDA IMP IBA IEA,IBA TAS IEA,IEA,NAS,IDA,IDA IEA,IDA IMP IBA IEA,IDA IMP IBA IEA,IBA,ISS IBA,IDA ISS IBA IEA,IDA IMP ISS IBA IEA,IMP,IDA IMP TAS IEA,IDA,IBA IEA,IDA IMP ISS IBA IEA,IDA IMP IBA TAS IEA,IBA IEA,IMP,IDA IBA TAS IEA,IBA IEA,IEA,IEA,IBA IEA,IDA IMP IBA TAS IEA,IBA,NAS IEA,IBA IEA,IDA IMP IBA IEA,IDA ISS IEA,IBA IEA,IDA IEA,IDA IMP,IDA IMP TAS IEA,IEA,IDA,ISS IEA,IBA TAS IEA,IBA IEA,IBA TAS IEA,IMP IBA IEA,IBA IEA,IBA IEA,IDA IBA IEA,IDA IEA,IMP,IBA,IBA,IDA IMP IBA,IMP IGI,IBA,IBA IEA,IEA,IMP IEA,IBA,IDA IEA,ISS,IBA IEA,IDA IMP IBA IEA,IMP,ISS IBA IEA,IBA IEA,IBA,IEA,IDA IMP ISS IBA IEA,IEA,IDA,IDA IBA IEA,IDA IEA,IDA,IEA,IMP,IDA IBA IEA,ISS IBA IEA,IBA IEA,IDA IBA IEA,IDA ISS IBA IC IEA,ISS IEA,IBA IEA,IEA,IBA IEA,IBA,IDA IBA IEA,IDA,IDA IBA IEA,IDA NAS,IDA IBA IEA,IBA,IDA IBA TAS IEA,IBA NAS IEA,IDA IMP IBA IC IEA,ISS IEA,IDA,IBA,ISS IBA IEA,IDA IMP IGI IBA IEA,IMP IBA NAS,IDA ISS IBA IEA,IDA IEA,ISS IBA IEA,IEA,IDA IMP IBA IEA,ISS,IBA,IMP IBA,IBA,IMP IBA TAS IEA,IDA,IDA,IMP,IMP ISS IBA IEA,ISS IBA IEA,IDA,IMP IBA IEA,IEA,IDA IEA,IDA IBA IEA,IDA,IDA IMP IBA,IDA IBA,ISS IEA,ISS IBA TAS IEA,IDA IBA,IEA,IDA,IBA IEA,IEA,IBA IEA,IDA IBA IEA,IDA,IBA IEA,IBA,IDA IBA IEA,ISS,ISS IEA,IBA IEA,IDA IBA IEA,IEA,IDA IBA IEA,IDA IMP ISS IBA IEA,IDA IBA NAS IEA,IBA IEA,ISS IEA,IDA IMP IBA IEA,IEA,IBA TAS IEA,IMP,ISS IBA,IBA IEA,IBA IEA,IDA IBA IEA,IBA IEA,IDA IBA IEA,IDA ISS IBA IEA,IDA,IEA,IDA IBA IEA,IDA IBA IEA,IDA ISS IBA IEA,IBA,IBA,IBA IEA,IBA IEA,IMP,IDA,IGI,IBA,IBA,TAS,IGI TAS,IBA,IDA IBA IEA,IDA IBA,IDA,IDA IBA,IDA,IDA IMP IGI IBA NAS IEA,IDA ISS,ISS IEA,IBA NAS IEA,IMP IBA IEA,IDA IBA IEA,IBA IEA,IDA IBA IEA,IDA IMP ISS IEA,IDA IBA IEA,IMP IEA,IBA IEA,IDA,IBA IEA,IDA IBA,IDA,IMP ISS IBA IEA,ISS IBA IEA,IMP,IMP,IDA IBA,IDA IEA,IMP ISS IBA IC IEA,IDA IBA,IBA IEA,IBA IEA,IEA,IDA IMP NAS,ISS IEA,IDA IMP ISS IBA TAS IEA,IDA IEA,NAS,IBA IEA,IBA IEA,IMP IEA,IDA,IMP IEA,IDA IBA,IBA TAS,IGI IEA,IDA ISS IBA IEA,IMP,ISS IEA,IEA,IDA ISS IBA IEA,ISS IBA IEA,IDA IBA IEA,IDA IMP IGI ISS IBA IEA,IMP,IC,NAS,IDA ISS IBA IEA,IMP IEA,IEA,IDA IMP IGI ISS IEA,IBA IEA,IBA,IBA IEA,ISS IBA TAS IEA,IDA,IDA ISS IBA IEA,IDA ISS IBA,IDA IBA IEA,IEA,ISS IBA IEA,IBA IEA,NAS,IBA IEA,IBA IEA,IMP,IDA IMP ISS IEA,IBA IEA,IEA,ISS IBA IEA,IDA ISS IBA IEA,IEA,IDA,IMP,IDA IBA TAS IEA,IDA,IEA,IDA IMP IBA IEA,IEA,IDA IMP IEA,IBA IEA,IBA,IDA IMP IBA IEA,IBA,IEA,IDA TAS NAS,IDA IBA IEA,ISS IEA,IMP,IDA IEA,IDA,IEA,ISS IBA IEA,IDA IMP IBA IEA,IDA,IDA IBA NAS IEA,IBA IEA,IEA	CDK9,SMARCA2,TNFSF8,NR6A1,DAPK1,DAB2IP,RORB,MLLT3,RXRA,ZNF782,PTCH1,NACC2,NRARP,PHF19,LMX1B,PRKCQ,ARID5B,JMJD1C,MLLT10,EBF3,FANK1,DNAJC1,SFMBT2,BMI1,PTEN,HIF1AN,CTBP2,ZNF503,GATA3,EMX2,ZNF33A,NEUROG3,BAMBI,MYRF,MTA2,TEAD1,CDON,TRIM44,KAT5,DBX1,CALCA,HTATIP2,DCPS,APBB1,PPP1CA,PKNOX2,YEATS4,NCOR2,NOS1,MDM2,MED13L,ATN1,PLA2G1B,SARNP,PRICKLE1,ALG10B,RNF10,DTX1,ORMDL2,SMARCD1,BCL7A,HDAC7,ASCL1,POU4F1,PDX1,SOX21,TSC22D1,TRAF3,RCOR1,C14orf39,SIX6,APEX1,BAZ1A,PAX9,ANG,PRKCH,PATL2,RGMA,NEDD4,FOXB1,RORA,ARNT2,MORF4L1,LEO1,THBS1,SMAD3,MESP1,MESP2,IRX3,USP7,ZNF23,ZNF19,PLCG2,FOXC2,FOXL1,BRD7,WWOX,KAT8,LHX1,AATF,SREBF1,ENPP7,CAMTA2,KRBA2,RPL26,SOX9,SP2,SMARCE1,TBX2,CDK12,LGALS9,TOB1,ZBTB7C,ZNF516,RBBP8,GATA6,CELF4,CTIF,ZNF407,TCF4,MBD2,ELAVL1,MYPOP,NANOS2,INSR,KMT2B,LIN37,NOTCH3,TCF3,ELANE,MED16,IL4I1,NUP62,ATF5,EID2,ZNF765,ZNF761,ZNF787,ZNF536,TLE6,CEBPB,NKX2-4,TFAP2C,PTGIS,JAG1,HNF4A,TASP1,ZNF217,TRIB3,RBPJL,SIM2,APP,ERG,RUNX1,NRIP1,DYRK1A,BRWD1,TNRC6B,BRD1,RBM10,JADE3,RAP2C,RIPPLY1,PAK3,BCOR,DMD,TENM1,TMSB4X,IGFBP5,ZEB2,SERTAD2,SAP130,C1D,MYCN,ALK,HOXD8,HOXD3,HOXD4,YWHAQ,ACVR2A,SOX11,DIS3L2,SP3,NR4A2,MEIS1,GBX2,AFF3,MYT1L,PID1,GRHL1,KLF7,WNT5A,HES1,ZNF621,EEFSEC,SOX2,ZNF639,LTF,FOXL2,GSK3B,CNOT10,SERP1,THRB,MECOM,MED12L,RUVBL1,BBX,EXOSC7,FEZF2,EIF2B5,MAML3,PHOX2B,HAND2,PPID,SFRP2,METAP1,EIF4E,STOX2,NR2F1,OTULIN,EBF1,OTP,CAMK2A,ELL2,IRX2,SSBP2,NR3C1,HMGA1,BACH2,CITED2,PKIB,POU3F2,GCLC,ATXN1,BMP6,ZSCAN16,ZKSCAN8,RBM24,SMOC2,PARK2,PHIP,QKI,FOXC1,MLIP,AKAP12,SP8,HDAC9,HIPK2,TWIST1,CREB5,AUTS2,EGFR,MTURN,SHH,GLI3,PRKDC,CCAR2,KAT6A,LRRC14,PTK2B,GATA4,ZFPM2,ZNF395,MYC,MSC,CLU,NRG1,CHD7,PIWIL2,ST18,TOX,GRHL2,ZNF251,ZNF704,KAT6B,ZNF22,ZEB1,PPP1R3C,PDE2A,TSG101,BCL9L,PRDM11,MYOD1,ZBTB16,SUDS3,TMBIM6,LRRK2,DBX2,DACH1,KLF12,RNF6,BMP4,OTX2,FOXN3,FOXA1,FOXG1,NPAS3,MEIS2,RTF1,DPH6,MAP2K5,SKOR1,UBE3A,TOX3,FTO,TFAP4,NECAB2,TGFB1I1,ZNF319,ZFHX3,SMPD3,RPTOR,PHB,CDK5RAP3,PRKAR1A,KCTD1,ATP8B1,TSHZ1,SMARCA4,ZNF699,ZNF559,ZNF559-ZNF177,ZNF565,ZNF146,CRTC1,NANOS3,BACE2,MED15,TBL1X,RPS4X,SMYD2,MYCBP,POU3F1,DMAP1,ABCB10,CAMTA1,PAX7,NR5A2,NFYC,NFIA,MDM4,MOV10,SMYD3,AIM2,CDK11B,EIF4G3,PITHD1,ZBTB40,RUNX3,CYP1B1,PAIP2B,RAMP1,DDX1,GDF7,ING5,NCL,SS18L2,PPARG,RARB,ATXN7,FXR1,PRDM5,PARM1,TNIP2,CAMK2D,EGF,PITX2,BMPR1B,MXD4,TENM2,FST,PRR16,NPM1,ZNF608,DAP,ISL1,PDGFRB,HSF2,AKIRIN2,MAPK14,TFAP2D,RXRB,RING1,AGER,PBX2,NOTCH4,TRERF1,GRB10,EVX1,FOXP2,CDK14,EN2,FEZF1,STK3,BHLHE22,RUNX1T1,ADCY8,BARHL1,NFIB,LHX2,TGFBR1,ACER2,PUM3,TLE4,MED22,IFNA2,DMRTA1,TRAF1,BMPR1A,GDF2,RTKN2,PDCD4,TAF5,FGFR2,EPC1,TCF7L2,PAX2,EDRF1,SORBS1,ZMIZ1,ERCC6,ZNF33B,TLX1,FADS1,POU2AF1,LBHD1,TRIM29,CDKN1C,GRM5,ANKRD49,RCOR2,PIWIL4,CREBL2,RFC5,PIWIL1,CUX2,HMGA2,IKZF4,TRPV4,BTG1,CDKN1B,PYM1,MLXIP,VDR,ZIC5,ZIC2,CDX2,FOXO1,NUFIP1,NFKBIA,DACT1,ZFHX2,SIX1,NRL,FGF7,SLCO3A1,TCF12,ISL2,TLE3,SMAD6,KLF13,NR2F2,ZNF710,HMG20A,IRX5,FOXF1,PKD1,MAF,FUS,SKAP1,KAT2A,ZZEF1,BRIP1,GRB7,IKZF3,ZNF18,MLLT6,PCGF2,ZNF519,L3MBTL4,ONECUT2,SMAD7,METTL4,SALL3,ZNF541,BRD4,PIH1D1,DPF1,ARID3A,EIF3K,ACTN4,ZSCAN5A,TLE2,PIK3R2,NKX2-2,NCOA3,HCK,SOX12,SALL4,ZFP64,PKIG,BACH1,MN1,YWHAH,ELF4,NDP,EDA,TLR7,TMEFF2,OTX1,PER2,FOXN2,TBR1,ID2,MAPRE3,DLX2,WNT6,EVX2,SP9,CIR1,ANXA4,EN1,EIF5B,NCK2,IKZF2,KLF11,TCF7L1,NFE2L2,SLC11A1,CTDSP1,ZIC4,ZIC1,GATA2,ACTL6A,TRIM71,WNT7A,SHOX2,MORC1,LIMD1,CAND2,MAGEF1,ZNF827,PRDM8,IRF2,TXK,FNIP2,ICE1,MSX2,FOXD1,UIMC1,ERBIN,AP3B1,RPS14,FGF1,GDNF,BASP1,ZNF366,RGMB,NEUROG1,BRD2,CCND3,TAF8,FOXP4,ADGRF1,OLIG3,PLAGL1,BMP5,SIM1,ZSCAN31,ZKSCAN3,AHI1,JARID2,ZNF311,ID4,HMGN3,TRIM40,HEY2,TFEB,NFE2L3,HNRNPA2B1,CBX3,TRIM24,CUX1,GCK,IKZF1,HOXA3,HOXA4,HOXA5,HOXA6,HOXA7,DLX5,MET,CDK6,ETV1,CREB3L2,AHR,FAM220A,HR,ZNF34,ZNF517,ASPH,GDF6,PPP2CB,NECAB1,C8orf88,TCEB1,TERF1,ZFP41,MTDH,LCOR,SAMD8,MXI1,BTAF1,CREM,RBM4,RBM4B,SOX6,TRIM5,ING4,ZNF384,NANOG,ZFP36L1,JDP2,LARP6,PIAS1,CDH1,ZNF267,CYLD,GINS3,TERF2IP,GLIS2,CDH13,CRYM,VEZF1,IGF2BP1,USF2,KANK2,ZNF846,ZNF566,SERTAD1,UPF1,ITCH,FOXA2,PRAME,SEC14L2,SOX3,ARX,MSL3,FLNA,RPL10,PHF6,HDAC8,RNF220,TAF5L,FAF1,PRKCZ,WDTC1,FOXD3,LHX9,CREB3L4,SFPQ,SOAT1,OPRD1,CDK11A,PRDM16,CTNNBIP1,PINK1,STAT1,STAT4,ATAD2B,FIGLA,HES6,IL18R1,POU3F3,BCL11A,SIX3,EIF4E3,VGLL4,ZBTB20,EIF1B,LDB2,KLF3,KIT,RBPJ,MSX1,GSX2,NKX6-1,RNF4,PAM,FASTKD3,HAVCR2,MED7,ENC1,HEXB,CDX1,GLO1,RIPK1,TBX18,BRPF3,TFAP2B,PHF1,PSMB1,SUPT3H,SP4,TAX1BP1,CCT6A,INHBA,PUS7,RBPMS,OSR2,ZNF703,GINS4,NCOA2,ZFAT,EYA1	18.2119	All	13.6433
query_1	TRUE	2.35539e-14	5861	2960	1009	0.340878	0.172155	GO:0009058	GO:BP	biosynthetic process	21100	3661		IDA IMP TAS,IDA IBA IEA,IDA IMP IBA TAS IEA,IC IEA,IEA,IBA TAS IEA,IBA,IEA,ISS IBA IEA,IDA IEA,IDA IMP,ISS IBA TAS IEA,IDA IBA IEA,TAS IEA,IDA IBA IEA,IBA IEA,TAS,IBA,IDA IBA TAS IEA,IMP IEA,IDA IBA IEA,IDA IMP ISS IBA,IEA,IBA IEA,IMP,IBA NAS IEA,IDA ISS IBA TAS IEA,IDA IMP ISS IEA,IDA IBA TAS IEA,IBA TAS,IDA IBA,IMP IBA IEA,IMP IBA,IEA,IDA IBA TAS IEA,IBA IEA,IMP IBA,IMP TAS,IDA IBA,IMP ISS TAS IEA,IBA,IDA IMP ISS IBA IEA,IEA,IC IEA,IBA IEA,IBA NAS IEA,IDA ISS IBA IEA,IDA,IDA IBA IEA,ISS IBA IEA,IDA ISS IBA TAS IEA,IDA,IBA IEA,IDA IMP IBA IEA,IEA,IDA,IDA IMP IBA IEA,IBA IEA,IDA,IDA,TAS IEA,IDA TAS,IMP,IDA IEA,IBA TAS IEA,IDA IMP IBA TAS IEA,IDA IMP IBA IEA,IDA IGI IBA TAS,IMP IBA IEA,IDA IC IEA,TAS IEA,ISS IEA,IDA IEA,TAS,IBA IEA,IBA NAS IEA,IMP IBA,ISS IBA TAS IEA,IDA IMP IBA IEA,IBA IEA,IDA,TAS,IDA ISS IBA IEA,IEA,IDA,ISS IBA IEA,IMP IEA,IMP IBA IEA,IBA TAS IEA,IDA ISS IBA IEA,TAS NAS IEA,NAS,IMP IBA IEA,IBA NAS IEA,IEA,NAS,IEA,IBA TAS NAS IEA,IDA IBA IEA,ISS IBA IEA,ISS IBA TAS IEA,ISS IBA NAS IEA,TAS IEA,IMP,IDA,ISS IBA IEA,IEA,IDA IBA,IDA IMP IBA IEA,IMP IBA IEA,IDA IBA,NAS,IBA IEA,IDA IEA,IDA IGI IEA,NAS,IDA IBA IEA,IDA IMP IEA,IDA IBA TAS IEA,TAS IEA,IMP,IEA,ISS IBA IEA,IDA,IMP,IBA IEA,IBA IEA,IEA,IDA IBA IEA,IDA ISS IBA IEA,IEA,IDA IBA IEA,IDA,IDA IMP NAS IC IEA,IDA IBA IEA,IDA ISS IBA IEA,IBA IEA,IDA IEA,ISS IBA IEA,TAS,IDA,IBA TAS IEA,IBA IEA,IBA IEA,TAS IEA,IDA ISS IEA,IDA ISS IBA IEA,ISS IBA IEA,IDA IBA,ISS IEA,IDA IMP IBA IEA,ISS IBA IEA,IDA IBA IEA,IEA,IDA IMP IGI ISS IBA TAS IEA,ISS,IEA,IDA TAS,IDA IGI IBA IEA,IEA,IMP IBA TAS NAS IC IEA,IDA IMP IBA IEA,IDA IBA TAS,IDA IBA TAS NAS IEA,IDA IMP IBA IEA,IMP IBA NAS IEA,NAS IEA,IDA IMP IBA,IMP,IEA,IDA IEA,IBA IEA,ISS IBA IEA,TAS IEA,IDA IMP IBA IEA,TAS,IEA,IMP IBA IEA,IBA TAS IEA,IBA,IDA ISS IBA,IGI NAS IEA,IBA TAS,IDA IEA,ISS IBA IEA,IDA IBA IEA,IDA IMP IEA,IBA IEA,IBA,IEA,IDA IMP ISS IBA NAS,IDA IMP,IDA IBA TAS NAS,IDA,IDA,IDA ISS IBA TAS IEA,IDA IBA IEA,IBA IEA,IBA IEA,IDA IMP IBA TAS IEA,IBA,IDA IBA,ISS IEA,IDA IMP ISS IBA IEA,IEA,IBA IEA,IDA IBA TAS IEA,IDA IBA TAS IEA,IMP IEA,IDA IMP IBA IEA,IMP,IDA IBA,IDA IMP ISS IEA,IEA,IBA IEA,TAS IEA,IGI ISS IEA,IDA IMP IBA IEA,IDA IMP ISS IBA IEA,IDA IBA IEA,IBA,IBA IEA,IDA IMP IBA TAS IEA,IMP IBA IEA,IMP IBA IEA,IBA,IBA IEA,IEA,IDA IBA,IEA,ISS IBA,IEA,IEA,IDA IMP IEA,ISS,NAS,IDA IEA,ISS,IBA IEA,IDA TAS,IDA IMP,IDA,IEA,IDA IMP IBA IC IEA,IEA,IBA,IMP IBA IEA,IEA,IDA IMP IBA TAS IEA,IDA IBA TAS NAS IC IEA,IBA IEA,TAS,IDA ISS IBA IEA,IDA IBA IEA,IDA IMP IBA IEA,IDA IBA IEA,IDA,IMP,IDA ISS IBA IEA,ISS IEA,IBA,IEA,IDA IMP IGI IBA NAS IEA,IDA IBA TAS IEA,IDA IMP ISS IBA TAS IEA,IBA IEA,IBA IEA,IDA IMP IEA,IEA,ISS IBA IEA,IMP ISS IEA,IDA IMP IBA,IDA IMP IBA TAS IEA,IDA IEA,IDA IBA IEA,IDA IMP IEA,IDA ISS IBA IEA,IBA IEA,IBA IEA,IBA IEA,IDA ISS IBA NAS IEA,IBA,IDA IMP IBA IEA,IDA IBA,IDA IBA IEA,IDA,IDA ISS IBA IEA,TAS,IBA IEA,IBA TAS IEA,IEA,IDA IBA TAS IEA,IDA IBA IEA,IBA IEA,IMP IBA TAS,IBA,ISS,IEA,IBA,IEA,IEA,IDA ISS IEA,IDA IBA IEA,IDA IBA IEA,IDA IMP IBA IEA,IDA ISS IBA IEA,IMP,TAS IEA,IDA ISS IEA,IMP IBA TAS IEA,TAS,IDA IEA,IDA,IBA IEA,IDA IBA IEA,IDA TAS IEA,IEA,IDA IMP IBA IEA,IBA,IEA,IBA IEA,IDA IEA,IMP,IMP IBA TAS IEA,IDA IBA IEA,IBA NAS,IDA IMP IBA IEA,IEA,IMP ISS IBA TAS IEA,ISS,IBA IEA,IDA TAS IEA,IEA,IDA IMP ISS IEA,IEA,IMP,ISS IBA IEA,IDA IMP IBA IEA,IDA IBA IEA,IDA IBA IEA,IDA IBA IEA,IDA IGI ISS NAS IEA,IBA,IBA IEA,IDA IBA,TAS IEA,IDA IMP IEA,IDA IGI,IDA IMP,IDA,IDA ISS IBA,IEA,IDA IMP ISS IBA NAS IEA,ISS IBA,TAS NAS IEA,IEA,IBA,IDA,IEA,IMP ISS IBA IEA,IDA IMP ISS IBA IEA,IDA IBA IEA,IDA,IDA IMP,NAS IEA,IBA IEA,IMP,IDA ISS IEA,IEA,ISS,IDA IMP ISS IBA IEA,IMP,IMP ISS IEA,IDA IMP IBA IEA,IDA IBA IEA,IDA IBA,ISS IEA,IEA,IDA IMP ISS TAS IEA,IDA ISS IBA IEA,IDA IBA IEA,IEA,IDA IBA TAS IEA,IMP IBA IC IEA,IDA IMP ISS IBA NAS IEA,IBA TAS IEA,IDA IMP,TAS,IDA,NAS IEA,ISS IEA,IMP IBA IEA,IBA,IDA IMP ISS IBA IEA,IBA IEA,IBA IEA,IDA IBA IEA,IDA IBA NAS IEA,IBA NAS,IDA IMP IBA TAS IEA,ISS IBA IEA,IBA TAS IEA,IDA,IEA,IDA IEA,IEA,IMP IGI IBA IEA,IMP,IDA ISS IBA TAS IEA,IDA IBA NAS IEA,IMP ISS IBA,IEA,IEA,ISS IEA,IBA IEA,IDA IMP IBA IEA,IDA IBA IEA,IEA,IMP IBA IEA,IDA IGI ISS IBA IEA,IDA ISS IBA IEA,IDA IBA IEA,IDA IMP IBA IEA,IDA IBA IEA,ISS IBA IEA,IBA,IDA IBA TAS IEA,IDA ISS IEA,IBA TAS IEA,ISS IEA,IBA NAS IEA,IEA,IDA IBA,IDA,IDA IMP IBA TAS IEA,IDA IMP IBA IEA,IBA,IEA,IDA,IBA IEA,IDA IGI ISS IBA TAS IEA,IEA,IMP,IDA IMP IEA,IDA IEA,IMP IEA,TAS,IDA IBA,IMP,ISS IBA TAS IEA,IBA,IDA IMP IGI IBA TAS NAS IEA,IBA IEA,IBA IEA,IEA,IBA IEA,IBA TAS,IDA ISS IBA IEA,IDA ISS IBA IEA,IBA IEA,IMP,IEA,IDA IMP IEA,IMP IBA TAS,IDA IBA IEA,IMP IBA IC IEA,IBA IC IEA,IMP,NAS,IDA IBA IEA,ISS IBA IEA,IDA IBA NAS IEA,IMP ISS IEA,IBA IEA,ISS IBA IEA,IBA IEA,IDA ISS IBA TAS IEA,IDA IBA TAS IEA,IMP,IBA TAS,IDA IBA NAS IEA,IBA IEA,IDA IBA,IDA,ISS IBA IEA,IEA,IBA TAS IEA,TAS,IEA,ISS IEA,IEA,IDA,NAS,IBA IEA,TAS IEA,IDA,IDA,IBA IEA,IBA,IDA ISS IBA NAS IEA,NAS IEA,ISS IEA,IDA IBA IEA,IDA,IDA,IMP TAS NAS IEA,NAS IEA,IDA,ISS,IEA,IDA IBA,IMP IEA,IDA,IBA IEA,IDA IMP ISS IBA IEA,IMP,IDA IEA,IBA IC IEA,IBA IEA,IDA,IBA IEA,IDA IMP IBA,ISS IBA,IDA IBA,TAS,IDA,IDA IBA IEA,IMP ISS,IDA IMP IEA,ISS IBA,IEA,NAS,ISS,IDA,IBA TAS,IDA IBA,IDA IBA IEA,IDA IMP IBA,ISS IBA IEA,IMP,IGI ISS IBA IEA,ISS IEA,IDA IBA IEA,IBA IEA,ISS IEA,IBA IEA,IDA IBA IEA,IDA IMP IBA IEA,IDA IBA IEA,IDA IGI,IDA IBA IEA,IMP TAS IEA,IDA IBA,ISS,IBA IEA,IDA IBA IEA,IBA,IBA IEA,IBA IEA,IGI,IBA IEA,IBA TAS IEA,IDA IBA IEA,IDA ISS TAS IEA,ISS IBA IEA,IBA IEA,IBA TAS IEA,TAS IEA,TAS IEA,IDA IMP IBA IEA,ISS IBA IEA,IDA IMP ISS,IDA IMP TAS IEA,IBA IEA,IBA,IEA,IEA,IDA IMP,IBA IEA,IDA IBA,IMP ISS IEA,NAS IEA,IDA IEA,IMP,IEA,IDA ISS IEA,IDA IPI IBA,IEA,ISS,IDA IBA TAS IEA,IDA IMP IBA,IDA IMP ISS IBA IEA,IEA,IMP IBA,ISS,IDA IBA IEA,IDA IMP ISS IBA TAS IEA,IDA NAS IEA,IBA IEA,IBA IEA,IDA IMP IEA,TAS IEA,IDA TAS NAS IEA,IGI IBA,IDA TAS,IBA,IEA,IEA,IEA,TAS,IBA IEA,IDA IGI IEA,IGI TAS IEA,IDA IBA,IEA,IEA,IBA,IBA IEA,IEA,ISS IBA TAS IEA,IDA,ISS IEA,IEA,IDA IBA IEA,IDA IMP IBA IEA,IBA TAS IEA,IDA IC IEA,IEA,NAS,IEA,IDA TAS IEA,IDA,IBA,IDA,IDA IEA,IDA,IDA IBA TAS IEA,IDA IMP IBA IEA,IDA IMP IBA IEA,IBA,ISS IBA,IDA ISS IBA IEA,IDA IMP ISS IBA IEA,IDA IMP IBA,IMP,IEA,IDA IMP TAS IEA,IDA,IBA IEA,IDA IBA IEA,IDA IMP ISS IBA IEA,IDA IMP IBA TAS IEA,IBA TAS IEA,IBA IEA,IMP,IDA IBA TAS IEA,IDA IBA IEA,IBA IEA,IEA,IEA,IDA IEA,IBA TAS IEA,IDA IMP IBA TAS IEA,IDA,IBA,NAS IEA,IBA,IDA IMP IBA IEA,IBA IEA,IDA IMP IBA IEA,IDA ISS IEA,IBA TAS IEA,IDA IEA,IDA IMP,IDA IMP TAS IEA,IEA,IDA TAS IEA,IEA,IDA TAS,IDA,IBA IEA,ISS IEA,IBA TAS IEA,ISS TAS IC IEA,IDA IBA IEA,IBA IEA,TAS,IBA TAS IEA,IMP IBA IEA,IBA IEA,IBA IEA,IBA IEA,ISS IBA TAS IEA,IBA IEA,IDA IBA IEA,IDA IEA,IEA,IMP,IBA,IBA,IBA,IDA IMP IBA,IMP IGI IEA,IBA,IMP ISS IBA IEA,IMP IBA,IBA IEA,IDA IC IEA,IMP IEA,IDA,IBA,IDA IEA,ISS IBA,IDA IBA TAS IEA,IBA IEA,IDA IMP IBA IEA,IMP,ISS IBA IEA,IBA IEA,IBA,IEA,IDA IMP ISS IBA TAS IEA,IDA IMP ISS IBA IEA,TAS IEA,IDA IBA IC IEA,IEA,IDA IBA IEA,IDA,IBA TAS IEA,IDA IBA IEA,IDA IEA,IDA,IEA,IMP,IDA IBA IEA,ISS IBA IEA,IBA IEA,ISS IBA IEA,IBA IEA,IDA IBA IEA,IDA ISS IBA IC IEA,ISS IEA,IBA IEA,IEA,IBA IEA,IBA,IDA IBA IEA,IDA,IDA IBA IEA,IDA NAS IEA,IBA TAS IEA,TAS,IDA IBA IEA,IBA,IDA IBA TAS IEA,IBA NAS IEA,IDA IMP IBA IC IEA,ISS IEA,IDA,IDA IBA IEA,IBA,ISS IBA IEA,IDA IMP IGI IBA IEA,IDA IGI IBA TAS IEA,IMP IBA NAS,IDA ISS IBA IEA,IDA IEA,ISS IBA IEA,IDA IBA,IEA,IDA IMP IBA IEA,IDA IBA IC IEA,ISS,IBA,ISS,IMP IBA,IBA,IMP IBA TAS IEA,IDA TAS,IDA,IMP IBA IEA,IDA,IMP,ISS IBA,IMP ISS IBA IEA,ISS IBA IEA,IDA,TAS,IMP IBA IEA,IEA,IDA IMP IBA IC IEA,IDA IBA IEA,IDA,ISS IBA,IDA IMP IBA,ISS IEA,IDA IBA,ISS IEA,ISS IBA TAS IEA,TAS IEA,IDA IBA,IEA,IDA IPI IBA,IBA IEA,TAS,IBA,IDA IBA IC IEA,IEA,IDA IMP IBA,IBA IEA,IDA IBA IEA,IDA,IBA IEA,IBA,IDA IBA IEA,ISS,IDA IBA IEA,ISS IEA,TAS IEA,IBA IEA,IDA IBA IEA,IDA IBA TAS IEA,IEA,IDA IBA IEA,IDA IMP ISS IBA IEA,IDA IBA NAS IEA,IBA TAS IEA,ISS IEA,IDA IMP IBA IEA,TAS IEA,IBA TAS IEA,IMP,IDA IBA IEA,IMP TAS IEA,ISS IBA,IBA IEA,IBA IEA,IDA IBA IEA,IBA IEA,IDA IBA IEA,IBA IEA,TAS IEA,IDA ISS IBA IEA,IDA,IEA,IDA IBA TAS IEA,IDA IBA IEA,IDA TAS IEA,IDA ISS IBA IEA,IBA,IBA,IBA IEA,IDA IBA TAS NAS IC IEA,IBA IEA,IMP,IBA,IDA,IGI,IDA IEA,IBA,IBA,IDA TAS IEA,IDA IMP IGI IBA TAS,ISS IEA,IBA,IDA TAS NAS IC,IDA IBA IEA,IDA IBA IEA,IDA IBA,IDA IBA TAS NAS IEA,IDA IBA,IDA,IDA IGI IBA TAS IEA,IDA IMP IGI IBA NAS IEA,IDA ISS,ISS IEA,IBA NAS IEA,IMP IBA IEA,ISS TAS IEA,IDA IBA IEA,IBA IEA,IDA IBA IEA,IBA TAS IEA,IDA IMP ISS IEA,IDA IBA IEA,IMP IEA,IBA IEA,IDA,TAS NAS IEA,IBA IEA,IDA IBA,IDA,IMP ISS IBA TAS IEA,ISS IBA IEA,IMP,IMP,IDA IBA,IDA IEA,IMP ISS IBA IC IEA,IDA IBA,IBA IEA,IBA IEA,IEA,IDA IMP NAS,ISS IEA,IDA IMP ISS IBA TAS IEA,TAS,IDA IEA,ISS IBA TAS IEA,NAS,IBA IEA,IBA IEA,IMP IEA,IDA,IMP NAS IC IEA,IDA IBA,IBA TAS,IGI IEA,IDA ISS IBA TAS IEA,IDA IBA,IBA TAS IEA,IMP,ISS IEA,IBA IEA,IMP,IDA ISS IBA IEA,TAS IEA,ISS IBA IEA,IDA IBA IEA,NAS IC IEA,IDA IMP IGI ISS IBA IEA,IMP,IDA,IDA IBA TAS IEA,IC,IBA IEA,NAS,IDA ISS IBA IEA,IMP IEA,TAS IEA,IDA IMP IGI ISS IEA,IBA IEA,IBA,IBA IEA,ISS IBA TAS IEA,IEA,IDA,IEA,IDA ISS IBA IEA,IDA ISS IBA,IDA IBA IEA,IDA TAS IEA,TAS,IEA,TAS IEA,ISS IBA IEA,ISS IBA IEA,NAS IEA,IBA IEA,IBA IEA,IBA IEA,IMP,IDA IBA TAS IEA,IDA IMP ISS IEA,IEA,IBA IEA,IBA IEA,IEA,ISS IBA IEA,IDA ISS IBA IEA,IDA IBA IEA,IEA,ISS IEA,IDA IBA IEA,IDA,IMP,IDA IBA TAS IEA,IDA,IEA,IDA IMP IBA IEA,IEA,IDA IMP IEA,IDA IBA TAS IEA,IMP,IBA IEA,IBA,IDA IMP IBA IEA,IBA,IEA,IDA TAS NAS IEA,IDA IMP IBA TAS IEA,IDA TAS,IDA IBA IEA,ISS IEA,IMP,IEA,IDA IEA,IDA,IEA,ISS IBA IEA,IBA IEA,IDA IMP IBA IEA,IMP,IDA IBA,IDA,IDA IBA NAS IEA,IBA IEA,IEA,IEA	CDK9,FPGS,SMARCA2,GTF3C5,ABCA1,PIP5K1B,NUDT2,TNFSF8,NR6A1,DAPK1,DAB2IP,RORB,MLLT3,GALNT12,RXRA,ZNF782,SLC35D2,PIP5KL1,DPM2,PTCH1,AK1,NACC2,NRARP,PHF19,COL5A1,TTF1,LMX1B,PRKCQ,ARID5B,JMJD1C,MLLT10,EBF3,FANK1,DNAJC1,CYP17A1,SFMBT2,BMI1,PTEN,HIF1AN,CTBP2,ZNF503,GATA3,MALRD1,RPS24,EMX2,ZNF33A,NEUROG3,BAMBI,DAGLA,MYRF,DGAT2,UVRAG,MTA2,TEAD1,CDON,TRIM44,KAT5,DBX1,ACAT1,CALCA,HSD17B12,HTATIP2,PRMT3,FDX1,DCPS,ACER3,SMPD1,APBB1,APIP,PDHX,PTS,PPP1CA,CARNS1,MTMR2,PKNOX2,YEATS4,NCOR2,NOS1,MDM2,MED13L,ATN1,PITPNM2,PLA2G1B,SARNP,PRICKLE1,PIK3C2G,TMTC2,ALG10B,ST8SIA1,RNF10,DTX1,MRPL42,ORMDL2,SMARCD1,GPD1,BCL7A,HDAC7,PAH,ASCL1,POU4F1,PDX1,SOX21,TSC22D1,COG3,PIBF1,MRPL52,DIO3,TTC7B,GPHN,TRAF3,RCOR1,C14orf39,SIX6,APEX1,PNP,BAZ1A,PAX9,ANG,FUT8,ARG2,PRKCH,IGF1R,PATL2,RGMA,NEDD4,FOXB1,RPAP1,SLC24A5,RORA,ARNT2,MORF4L1,LEO1,THBS1,SMAD3,ST8SIA2,MESP1,MESP2,ALDH1A3,IRX3,USP10,USP7,PMM2,ZNF23,ZNF19,HSD17B2,PLCG2,FOXC2,FOXL1,BRD7,WWOX,KAT8,LHX1,AATF,MRPS23,SREBF1,ENPP7,P2RX1,HS3ST3A1,CAMTA2,KRBA2,RPL26,SOX9,SP2,SMARCE1,TBX2,XYLT2,MRPL27,CDK12,LGALS9,POLR2A,TOB1,ZBTB7C,ZNF516,RBBP8,GATA6,DSEL,CELF4,CTIF,PIGN,ZNF407,TCF4,MBD2,ABHD3,ELAVL1,MYPOP,NANOS2,INSR,KMT2B,LIN37,NOTCH3,TCF3,ELANE,MED16,IL4I1,NUP62,ATF5,EID2,ZNF765,ZNF761,TECR,ZNF787,ZNF536,TLE6,CEBPB,XRN2,NKX2-4,TFAP2C,PTGIS,JAG1,HNF4A,TASP1,ZNF217,TRIB3,RBPJL,SIM2,SYNJ1,APP,ERG,RUNX1,NRIP1,DYRK1A,BRWD1,LARGE1,TNRC6B,PISD,BRD1,TCEANC,RBM10,JADE3,RAP2C,RIPPLY1,GPC3,PAK3,BCOR,GLA,MAOB,DMD,TENM1,PRPS2,ACSL4,TMSB4X,IGFBP5,APOB,ZEB2,SERTAD2,ERFE,SAP130,C1D,MYCN,RPL31,CHST10,ALK,RRM2,HOXD8,HOXD3,HOXD4,YWHAQ,ACVR2A,SOX11,DIS3L2,TTC7A,MRPL30,SP3,CERS6,NR4A2,MEIS1,GBX2,KYNU,AFF3,MYT1L,PID1,GRHL1,KLF7,GAD1,MGAT5,WNT5A,HES1,PIK3CB,ZNF621,EEFSEC,SOX2,CISH,ADCY5,ZNF639,GFM1,LTF,FOXL2,GSK3B,CNOT10,SERP1,POLQ,THRB,MECOM,MED12L,RUVBL1,BBX,HRH1,GUCA1C,EXOSC7,FEZF2,PCCB,EIF2B5,MGST2,MAML3,PHOX2B,HAND2,PPID,INPP4B,SFRP2,SRD5A3,METAP1,EIF4E,ADAMTS3,STOX2,NR2F1,GALNT10,SLC1A3,OTULIN,ZDHHC11B,NLN,EBF1,OTP,CAMK2A,ELL2,IRX2,SSBP2,NR3C1,SLC6A3,HMGA1,FYN,BACH2,DSE,ADGRF5,CITED2,SERINC1,PKIB,POU3F2,GCLC,PDSS2,HMGCLL1,ATXN1,BMP6,ZSCAN16,ZKSCAN8,AK9,FIG4,RBM24,SMOC2,PARK2,WRNIP1,PHIP,QKI,FOXC1,MLIP,AGPAT4,AKAP12,SP8,HDAC9,POLM,HIPK2,TWIST1,CREB5,AUTS2,EGFR,MRPL32,DDC,MTURN,SHH,ADCYAP1R1,DGKB,GLI3,ADGRB1,PRKDC,CCAR2,KAT6A,LRRC14,PTK2B,CRH,EXT1,GATA4,ZFPM2,TG,GTF2E2,ZNF395,MYC,MSC,CLU,MTMR7,NRG1,CHD7,PIWIL2,ST18,TOX,GRHL2,ZNF251,ZNF704,PIP4K2A,KAT6B,ZNF22,ZEB1,PPP1R3C,CHAT,PDE2A,TSG101,GALNT18,PDZD3,BCL9L,PRDM11,MYOD1,ZBTB16,SUDS3,TMBIM6,LRRK2,SIRT4,DBX2,DACH1,KLF12,GPC6,RNF6,BMP4,OTX2,FOXN3,FOXA1,FOXG1,NPAS3,MTHFS,MEIS2,RTF1,DPH6,MAP2K5,SKOR1,UBE3A,TOX3,FTO,XYLT1,TFAP4,NECAB2,ARMC5,TGFB1I1,ZNF319,ZFHX3,SMPD3,RPTOR,PHB,DHRS11,CDK5RAP3,PRKAR1A,KCTD1,ATP8B1,CHST9,TSHZ1,SMARCA4,ZNF699,ZNF559,ZNF559-ZNF177,ZNF565,ZNF146,CRTC1,NANOS3,ASIP,BACE2,MED15,POLA1,GK,TBL1X,RPS4X,UROD,SMYD2,RRAGC,MYCBP,POU3F1,DMAP1,ABCB10,CAMTA1,ST6GALNAC5,PAX7,NR5A2,NFYC,H6PD,HS2ST1,NFIA,ST6GALNAC3,MDM4,MOV10,DDAH1,AK2,AZIN2,ARV1,SMYD3,SLC45A3,MAN1A2,AIM2,CDK11B,TCEANC2,EIF4G3,PITHD1,CD244,PIK3CD,ZBTB40,RUNX3,CDA,CYP1B1,PAIP2B,DGKD,RAMP1,CPS1,DDX1,GDF7,PPM1B,CERKL,ING5,NCL,HTR2B,SS18L2,PPARG,CLCN2,POLR2H,NMNAT3,RARB,ATXN7,FXR1,PRDM5,PARM1,TNIP2,CAMK2D,EGF,PITX2,BMPR1B,POLN,MXD4,MTTP,PRLR,TENM2,FST,CHSY3,PRR16,B4GALT7,NPM1,ZNF608,DAP,ISL1,PDGFRB,HSF2,AKIRIN2,MAPK14,TFAP2D,RXRB,HSD17B8,RING1,AGER,PBX2,NOTCH4,TRERF1,GRB10,EVX1,FOXP2,CDK14,EN2,FEZF1,STK3,BHLHE22,CYP7B1,RUNX1T1,ST3GAL1,ADCY8,BARHL1,ST6GALNAC4,GBGT1,SLC44A1,NFIB,LHX2,TGFBR1,ACER2,MTAP,PUM3,TLE4,MED22,IFNA2,DMRTA1,TRAF1,BMPR1A,POLR3A,GDF2,RTKN2,PRTFDC1,PDCD4,TAF5,PBLD,FGFR2,EPC1,TCF7L2,PAX2,DNTT,EDRF1,SORBS1,ZMIZ1,GPAM,ERCC6,ZNF33B,TLX1,TMEM258,FADS2,FADS1,POU2AF1,P2RY6,LBHD1,TRIM29,ACCSL,EIF1AD,ADM,AMPD3,CDKN1C,GRM5,ANKRD49,MRPL17,SLC1A2,AASDHPPT,RCOR2,PIWIL4,CREBL2,RFC5,SCARB1,PIWIL1,CUX2,HMGA2,IKZF4,RPS26,TRPV4,BTG1,POC1B-GALNT4,GALNT4,CDKN1B,GLS2,MLEC,PYM1,DGKA,CERS5,MLXIP,VDR,ZIC5,ZIC2,CDX2,FOXO1,ZDHHC20,NUFIP1,C14orf1,NFKBIA,DACT1,ZFHX2,AK7,SIX1,NRL,PCK2,FGF7,SLCO3A1,TCF12,GATM,ISL2,TLE3,SMAD6,ALDH1A2,KLF13,NR2F2,SORD,ZNF710,HMG20A,ABHD2,ZDHHC7,IRX5,FOXF1,PKD1,MAF,FUS,SKAP1,KAT2A,CYGB,ST6GALNAC2,ZZEF1,HS3ST3B1,BRIP1,RSAD1,GRB7,IKZF3,ACACA,NOS2,ZNF18,USP43,MLLT6,PCGF2,DCAKD,ZNF519,SOCS6,ST8SIA5,L3MBTL4,ONECUT2,SMAD7,IMPA2,METTL4,SALL3,LIPG,ZNF541,BRD4,PIH1D1,DPF1,SLC27A1,CYP4F22,ARID3A,EIF3K,ACTN4,C3,ZSCAN5A,TLE2,PIK3R2,SPTLC3,NKX2-2,NCOA3,HCK,SOX12,SALL4,ZFP64,PKIG,ADA,BACH1,B3GALT5,ADSL,MN1,ZDHHC8,YWHAH,HS6ST2,ELF4,NDP,EDA,TLR7,TMEFF2,OTX1,PER2,FOXN2,ADCY3,UGGT1,TBR1,ID2,MAPRE3,DLX2,WNT6,EVX2,SP9,CIR1,ANXA4,EN1,EIF5B,G6PC2,ABCB11,NCK2,IKZF2,KLF11,TCF7L1,NFE2L2,SLC11A1,CTDSP1,MAT2A,ZIC4,ZIC1,GATA2,HACD2,ACTL6A,TRIM71,WNT7A,SHOX2,ATG7,MORC1,LIMD1,PDHB,CAND2,MAGEF1,RAPGEF2,ZNF827,PRDM8,IRF2,HS3ST1,TXK,CBR4,FNIP2,ICE1,ZDHHC11,MSX2,FOXD1,UIMC1,SLC26A2,ERBIN,AP3B1,RPS14,FGF1,GDNF,ATG10,BASP1,ADCY2,ZNF366,RGMB,NEUROG1,POLR1C,BRD2,CCND3,TAF8,FOXP4,UST,TFB1M,GTF3C6,ADGRF1,ZDHHC14,OLIG3,PLAGL1,BMP5,SIM1,ZSCAN31,ZKSCAN3,AHI1,ATG5,JARID2,EPM2A,ZNF311,ID4,FARS2,HMGN3,TRIM40,HEY2,TFEB,NFE2L3,HNRNPA2B1,CBX3,TRIM24,CUX1,GCK,INSIG1,TBXAS1,IKZF1,HOXA3,HOXA4,HOXA5,HOXA6,HOXA7,AGK,PRKAG2,DLX5,MET,CDK6,ETV1,CREB3L2,AKR1D1,AHR,FAM220A,HR,ZNF34,RPL8,ZNF517,ASPH,DPY19L4,GDF6,PPP2CB,EXTL3,NECAB1,C8orf88,TCEB1,TERF1,SLC39A14,ZFP41,RPL30,RRM2B,MTDH,LCOR,SAMD8,MXI1,BTAF1,HACD1,CREM,RBM4,RBM4B,SOX6,TRIM5,NNMT,ING4,ZNF384,NANOG,ALG5,ZFP36L1,JDP2,LARP6,PIAS1,CDH1,TAF1C,ZNF267,CYLD,GINS3,TERF2IP,GLIS2,CDH13,CRYM,VEZF1,IGF2BP1,USF2,KANK2,ZNF846,ZNF566,SERTAD1,UPF1,ITCH,FOXA2,RRBP1,PRAME,PI4KA,SEC14L2,SOX3,ARX,MSL3,FLNA,RPL10,PHF6,HDAC8,RNF220,TAF5L,RPE65,PIGK,FAF1,PRKCZ,WDTC1,SLC25A33,FOXD3,YARS,LHX9,CREB3L4,RPS27,SFPQ,SOAT1,SLC30A10,GLUL,OPRD1,PIGM,CDK11A,PRDM16,CTNNBIP1,PINK1,STAT1,STAT4,ATAD2B,FIGLA,HES6,TPO,IL18R1,GPC1,POU3F3,BCL11A,SIX3,GALNT13,SLC25A38,EIF4E3,GALNT15,VGLL4,ZBTB20,EIF1B,LDB2,KLF3,QDPR,KIT,PAPSS1,RBPJ,MTHFD2L,MSX1,DCTD,GSX2,NKX6-1,RNF4,ST8SIA4,MAN2A1,PAM,MTRR,FASTKD3,HAVCR2,MED7,ENC1,HEXB,CDX1,GLO1,RIPK1,CYP39A1,ASCC3,TBX18,BRPF3,TFAP2B,PHF1,PSMB1,SUPT3H,ELOVL5,SLC25A13,SP4,TAX1BP1,CCT6A,PHKG1,INHBA,PUS7,RBPMS,OSR2,GOT1L1,ZNF703,ERLIN2,GOLGA7,GINS4,NCOA2,ZFAT,EYA1,NDUFAF6	17.2155	All	13.6279
query_1	TRUE	2.38693e-14	1134	2960	258	0.0871622	0.227513	GO:0048646	GO:BP	anatomical structure formation involved in morphogenesis	21100	14947		ISS IEA,IDA IMP ISS IEA,IEA,ISS,IBA IEA,IDA,IEA,IEA,IEA,ISS IEA,IEA,IEA,IBA IEA,IEA,IDA IEA,IEA,IEA,IEA,TAS,IEA,IEA,NAS,IMP,IEA,IMP IEA,IMP,IEA,ISS,IDA IEA,IMP IEA,ISS IEA,IDA IMP IBA TAS IEA,IEA,IDA IEA,ISS IEA,IMP IEA,IEA,ISS IEA,IDA IMP IGI IBA IEA,IEA,IMP ISS IBA IEA,IBA,IEA,IEA,IGI,IEA,IMP ISS IEA,ISS IEA,IDA,ISS IEA,IMP ISS IEA,NAS,IDA IEA,TAS IEA,IDA,IEA,IMP,NAS,IDA IMP,IEA,IDA IEA,ISS,ISS,IDA,ISS IEA,IEA,IBA IEA,IEA,IEA,IDA IEA,IMP ISS IEA,IEA,IMP IEA,IDA,IDA,ISS,IGI,IEP,IMP ISS,ISS,ISS IEA,IMP,IEA,IEA,IBA IEA,ISS IEA,IEA,IEA,ISS IEA,IDA IGI,IEA,TAS IEA,IBA,IEA,ISS IEA,IEA,IDA IEA,IEA,IDA IGI,ISS IEA,IMP,IDA IEA,IMP NAS IEA,ISS IEA,IEA,IDA ISS IEA,ISS IEA,ISS IEA,IEA,ISS,IBA,ISS IEA,IDA IEA,IDA IMP ISS IEA,ISS,IEA,ISS IEA,ISS IEA,IEA,IEP,IEA,IMP IEA,IEA,IMP IBA IEA,IMP,IEA,IEA,IEA,IEA,IEA,IEA,ISS IEA,ISS IBA IEA,ISS IEA,IGI ISS,ISS IEA,IDA,IEA,IDA,IEA,IDA,ISS,IDA,ISS,IGI IEA,IDA IMP IEA,IMP ISS IEA,ISS IBA,ISS IEA,IEA,IMP,ISS,IEA,IEA,ISS IBA IEA,IBA TAS IEA,IMP,IEA,IEA,ISS IEA,ISS IEA,IDA IMP TAS IEA,IMP,ISS IEA,ISS,IMP IBA,IEA,IEA,IEA,IMP ISS,IMP,ISS IEA,IEP IEA,ISS IEA,IEA,IEA,IEA,IEA,IEA,IEA,IEP IEA,TAS IEA,IEA,IEA,IEA,IEA,IEA,IEA,IEA,IMP,IMP IGI,IEA,IEA,IMP IEA,IEA,ISS IEA,IEA,IEA,IGI,IDA IMP IBA IEA,IEA,IMP,IEA,IEA,ISS,ISS IEA,IBA IEA,IEA,IEA,ISS,ISS IEA,ISS IEA,IDA IMP IEA,IDA IEA,IEP,IGI,IEA,ISS IEA,ISS,IMP,TAS IEA,IEP IEA,IMP,IEP,IBA,IBA IEA,ISS IEA,IEP,ISS,IDA ISS IEA,IDA IEA,IDA IEP IBA,IEA,ISS IEA,IDA,IDA IBA,IEA,IEA,IMP IBA IEA,ISS,IEA,IEA,IDA,IMP IEA,IDA IEA,IMP,ISS,IEP,IMP IEA,ISS IEA,IEA,NAS,TAS,ISS IEA,ISS IBA,IEP,IDA IEA,IEA	TMEM2,DAB2IP,PTCH1,OLFM1,NRARP,COL5A1,LDB3,PTEN,FZD8,GATA3,ARHGAP22,MYOF,PRCP,CDON,HTATIP2,FJX1,ST14,MTMR2,NOS1,FGF6,PTPN6,STAB2,PRICKLE1,MMP19,RAPGEF3,HDAC7,ATP8A2,ADPRHL1,EFNB2,COL4A1,NRXN3,ANG,RGMA,NOX5,FOXB1,RORA,FMN1,LEO1,THBS1,SMAD3,MESP1,MESP2,ALDH1A3,IRX3,CDH5,C16orf45,FOXC2,LHX1,APOH,SOX9,TBX2,MYH3,GATA6,ANGPTL4,HSPB6,NOTCH3,PTGIS,JAG1,GNAS,SDC4,ADAMTS1,RUNX1,RIPPLY1,COL5A2,SOX11,SP3,MEIS1,SF3B6,GBX2,FN1,WNT5A,HES1,PIK3CB,SOX2,EPHB1,ADAMTS9,AGTR1,ITGB5,ROBO1,IFT122,HAND2,SLIT2,CC2D2A,SEC24B,VEGFC,SFRP2,SPRY1,SHROOM3,OTULIN,SEMA6A,IRX2,ERAP1,ADGRG6,LEMD2,CITED2,PERP,ADGRB3,FIG4,SMOC2,FOXC1,HDAC9,HIPK2,TWIST1,SHH,GLI3,ADGRB1,PRKDC,PTK2B,EXT1,GATA4,DUSP4,GRHL2,MYOD1,BMP4,OTX2,FOXA1,RTF1,MAP2K5,ARMC5,MMP15,SMPD3,PRKCA,PRKAR1A,FAM20A,PTPRM,ATP8B1,WLS,DDAH1,CRB1,PLXNA2,KIF26B,CASQ1,SDCCAG8,PHACTR4,PIK3CD,CYP1B1,RAMP1,GDF7,NCL,OPA1,PPARG,ROBO2,EGF,SEMA5A,FGF18,PDCD6,ISL1,PDGFRB,MAPK14,CD109,GJA1,NOTCH4,THSD7A,STK3,ADGRA2,PTK2,MYOM2,NFIB,LHX2,TGFBR1,BMPR1A,GDF2,MYPN,FGFR2,PAX2,NEBL,ADM,FAT3,FRS2,HMGA2,BTG1,CDX2,MMP14,SIX1,ALDH1A2,MFGE8,FOXF1,AXIN2,KAT2A,CHAD,ITGB4,TNFSF12,MIB1,C3,ARHGAP35,SALL4,ADA,SHANK3,EDA,HK2,CLASP1,ACKR3,TBR1,PDCL3,WNT6,NRXN1,CXCR4,NFE2L2,IL12A,GATA2,ACTL6A,TDGF1,TRIM71,WNT7A,PROM1,PDGFRA,AMTN,RBM46,MSX2,SLC12A2,FOXD1,FBN2,FGF1,GDNF,THBS4,NEUROG1,BRD2,BMP5,AHI1,SASH1,HEY2,HOXA3,HOXA5,HOXA7,CALD1,DLX5,COBL,NRCAM,DLC1,SULF1,MTDH,MCAM,CNTN1,ACRBP,NANOG,CDH13,NLE1,VEZF1,KLK4,FOXA2,FLNA,PROK1,TNN,AKT3,GLUL,STAT1,GPC1,ITGA4,CAV3,RBPJ,MSX1,CXCL13,SPINK5,CDX1,TBX18,TFAP2B,INHBA,EYA1	22.7513	All	13.6222
query_1	TRUE	3.04815e-14	1485	2960	319	0.10777	0.214815	GO:0120036	GO:BP	plasma membrane bounded cell projection organization	21100	22777		IMP,IMP IEA,ISS IEA,IMP,IMP,ISS,IEA,ISS,TAS,ISS IEA,ISS,IBA,ISS IEA,IBA,IEA,IEA,IEA,IBA,IEA,IEA,IDA IBA,IDA ISS IBA TAS,NAS,IDA IMP ISS,ISS IEA,ISS IBA IEA,IBA,IMP,ISS IEA,IEA,IMP,ISS TAS IEA,IDA IBA,IBA IEA,IMP IBA,IMP ISS IEA,TAS,ISS IEA,IBA IEA,IEA,IEA,IEP ISS IBA,ISS IEA,IEA,IBA,IEA,IBA IEA,ISS IBA,IEA,IMP ISS IEA,IMP IBA,ISS IEA,ISS IBA IEA,IBA,IBA,IMP IGI IBA IEA,IEA,IDA IBA,IBA IEA,IBA TAS IEA,IBA,ISS IEA,ISS,IBA,IDA,ISS,IEA,IBA,IGI ISS IBA IEA,IEA,IMP ISS IEA,IMP IBA,ISS IEA,IBA IEA,ISS,IDA IEA,ISS IBA TAS IEA,IMP TAS IEA,ISS,IEA,ISS,IMP IBA IEA,ISS IEA,TAS IEA,IMP ISS,IEA,IEA,IEA,ISS IEA,IMP ISS IBA IEA,ISS IEA,IEA,ISS IBA IEA,IDA ISS IBA,IEA,IEA,IDA ISS IEA,IMP ISS IBA IEA,IMP ISS IBA,ISS,IEA,ISS IEA,IDA IMP IBA TAS,ISS IBA IEA,IEA,IEA,IEA,IEA,IBA NAS,ISS IBA IEA,IMP,IEA,IMP IBA IEA,ISS TAS IEA,IBA,IEA,ISS IEA,IEA,IBA,IEA,IBA IEA,IEA,ISS TAS,ISS,ISS IEA,IBA,IBA IEA,IEA,IMP IBA,TAS,IEA,IMP IBA IEA,IMP IEA,IEA,IDA,IEA,ISS IEA,IMP IBA,IBA,IBA IEA,TAS,IBA NAS,IBA,IMP IEA,IMP ISS IBA IEA,ISS IEA,IDA,IEA,ISS IBA IEA,IDA IMP,IMP,IMP IEA,IEA,NAS,IEA,ISS IBA IEA,NAS IEA,ISS,IEA,ISS,IBA,IMP IEA,IBA IEA,IBA IEA,IEP ISS IBA TAS,IEA,ISS IBA,IMP,IBA,ISS,IMP IBA IEA,IDA ISS IBA,IBA,IDA,ISS IBA IEA,IEA,ISS IBA TAS IEA,ISS,ISS IBA IEA,ISS,IDA IBA IEA,IMP IBA,ISS IBA IEA,ISS IEA,IBA IEA,IDA,IMP ISS IBA IEA,IGI,IEA,IBA,IDA IMP ISS IBA TAS IEA,IEA,ISS IEA,TAS,IEA,ISS IEA,IEA,IEA,IBA,IMP IEA,IBA,ISS,TAS,IMP,IEA,IEA,ISS,IBA,ISS IEA,IEA,IMP,ISS IEA,IMP IBA,IMP IBA,IDA,IBA IEA,IBA IEA,ISS IEA,ISS IEA,IBA IEA,IEA,IEA,IEA,ISS IBA IEA,ISS IEA,IBA,IMP ISS IEA,IMP,ISS IEA,IEA,IEA,ISS IBA,TAS,IBA,ISS IBA IEA,IBA IEA,IDA IMP ISS IBA,ISS IEA,TAS,ISS IEA,IEA,IGI ISS TAS,IEA,IEA,IMP ISS IEA,IMP,ISS,IDA TAS IEA,IDA IBA IEA,IEA,ISS,IDA IMP,IDA IGI ISS,IGI IEA,IBA,IEA,IEA,IBA TAS IEA,IDA ISS TAS IEA,ISS IEA,IEA,IEA,IDA,ISS,ISS IEA,ISS,IMP,IBA,IEA,ISS IEA,IEA,IEA,IBA NAS IEA,ISS TAS IEA,IMP IBA IEA,IEA,IMP,IMP IBA IEA,ISS IBA IEA,IBA IEA,IEA,IBA,IEA,IMP IBA,IMP IBA IEA,ISS,IEA,IDA,ISS,ISS IEA,IEA,IDA,IMP,IEA,ISS IBA IEA,IMP IEA,IDA ISS,IEA,IBA IEA,IGI,IBA IEA,ISS,IMP,IEA,ISS,IEA,IEA,IDA IMP ISS IBA IEA,ISS IBA IEA,ISS IEA,ISS IBA IEA,IDA IBA,ISS IEA,IBA IEA,ISS IEA,IEA,IEA,IEA,IEA	KIF24,C9orf72,DAB2IP,CEP78,SAXO1,SH3GL2,PTCH1,OLFM1,PRKCQ,DLG5,ANK3,SPAG6,PTEN,CC2D2B,PRKG1,GATA3,NEUROG3,CNTN5,KIRREL3,PRMT3,LRRC4C,BDNF,APBB1,MARK2,MTMR2,FGD4,NTF3,C12orf57,GRIP1,ATP8A2,ABCC4,POU4F1,EFNB2,MYO16,PIBF1,KIAA0586,NRXN3,IGF1R,SPG11,RGMA,B2M,NEDD4,FOXB1,MAPK6,CFAP161,ST8SIA2,NEO1,ISLR2,FBXO31,SLC9A3R1,DNAI2,LHX1,NTN1,GAS7,CFAP52,CCDC103,GFAP,NEDD4L,RTTN,DCC,CDH2,SHANK1,INSR,NOTCH3,UNC13A,CFAP61,SDC4,TIAM1,APP,NCAM2,IFT27,PARVB,MAPK8IP2,EFNB1,ARHGEF6,SLC9A6,PAK3,DMD,FGF13,CLCN4,TENM1,WDR35,ALK,DPYSL5,CCDC88A,NR4A2,GBX2,FN1,KLF7,ZMYND10,WNT5A,HES1,EPHB1,GSK3B,PTPRG,TOP2B,ROBO1,IFT122,EPHA3,ROPN1,FEZF2,PHOX2B,SLIT2,CC2D2A,SEC24B,SFRP2,NR2F1,ADAMTS16,SEMA6A,UNC5A,CAMK2A,FSTL4,TRIO,FYN,TIAM2,POU3F2,ADGRB3,FIG4,DNAH8,PARK2,PLXNA4,DDX56,CAMK2B,AUTS2,SHH,SEMA3D,IQUB,GLI3,DMTN,ADGRB1,BIN3,ASAP1,PTK2B,EXT1,RIMS2,STAU2,TOX,ABLIM1,CRTAC1,CXCL12,PARD3,DSCAML1,PLXNC1,CORO1C,LRRK2,RNF6,OTX2,FOXG1,ARHGAP44,PTPRM,ATP8B1,AFG3L2,CACNG7,FXYD5,CRTC1,FRMD7,TNR,CFAP74,DAB1,MOV10,PLXNA2,SDCCAG8,IGSF9,TEKT4,MAP2,GDF7,DOCK10,ARHGEF4,SS18L2,TBC1D23,DZIP1L,ROBO2,FXR1,TTC29,GPM6A,BMPR1B,UNC5C,TENM3,SEMA5A,TENM2,SLIT3,CTNND2,ISL1,CSF1R,EPHA7,CPNE5,ICK,AGER,EVX1,PPP1R9A,SEMA3A,FEZF1,CSMD3,PTK2,TNC,NFIB,LHX2,TGFBR1,ROR2,BBIP1,MYPN,FGFR2,PAX2,ERCC6,ADM,FAT3,NCAM1,CCDC63,CUX2,RAB21,MPHOSPH9,TRPV4,POC1B,UNC119B,RASAL1,ISL2,NTRK3,DRC7,KIF19,TEKT1,ITGB4,SPAG9,ONECUT2,KLK8,ARHGAP35,VSTM2L,SPEF1,FBXO7,YWHAH,TTLL8,SHANK3,OFD1,ANOS1,GPM6B,NYAP2,TBR1,NCKAP1,CFAP221,FEZ2,CHN1,NCK2,NRXN1,CXCR4,NFE2L2,RAB17,ULK4,FGD5,WNT7A,GAP43,SHOX2,ROPN1B,DNAH1,RAPGEF2,CRMP1,PALLD,FBXO38,FOXD1,MAP1B,GDNF,PHACTR1,UST,ADGRF1,BMP5,AHI1,ATG5,CUX1,NUDCD3,HECW1,DLX5,COBL,ETV1,CREB3L2,NRCAM,ARC,PCM1,PCDH15,ARAP1,CEP83,PTPRO,CNTN1,FLRT2,EHD4,CDH1,CFAP20,DNAAF1,CYLD,CDH11,CDH13,NDRG4,DLG4,IGF2BP1,SYT3,PTK6,ARX,DOCK11,FLNA,MACF1,PRKCZ,NFASC,FCGR2B,TNN,LHX9,RAB13,KCNJ10,P3H1,MUL1,ITGA4,BCL11A,EPHA4,FAM98A,ARMC9,CCDC13,ALCAM,IFT80,KIT,NKX6-1,ENC1,SYNGAP1,TNFRSF21	21.4815	All	13.516
query_1	TRUE	3.79564e-14	4742	2960	839	0.283446	0.17693	GO:0006810	GO:BP	transport	21100	2766		IDA IMP IGI ISS IBA IEA,ISS IEA,TAS IEA,IMP ISS IBA IEA,IMP ISS IBA IEA,IMP,TAS,IBA IEA,IEA,IDA IMP IEA,IDA,IMP ISS,IEA,IMP,IDA,IDA IEA,IBA,ISS IEA,IEA,TAS IEA,IDA IMP ISS IBA IEA,IEA,IDA IMP IBA IEA,IEA,ISS,IMP IBA IEA,IMP ISS TAS NAS IC IEA,IDA IBA IEA,IMP IEA,IEA,IMP IBA TAS IEA,IEA,IDA IBA IEA,IDA,IDA IBA,IBA TAS IEA,IEA,IDA IMP IBA IEA,IDA,TAS,ISS,IMP,IMP,ISS IEA,IDA IBA TAS IEA,IDA IMP IBA TAS NAS IEA,IDA IBA IEA,IMP IBA,IEA,ISS TAS,IDA ISS TAS NAS IEA,IDA,IDA ISS IBA TAS NAS IEA,IDA IMP ISS IBA TAS IEA,IEA,IDA IBA IEA,IEA,ISS TAS IEA,ISS TAS IEA,IDA IBA IEA,IDA IMP,IMP IBA IEA,IMP,IBA,IDA,IDA IMP IBA TAS IEA,IMP,IDA IMP ISS IEA,IEA,IDA,IDA IMP IBA IEA,ISS IBA IEA,ISS TAS IEA,IDA IMP IBA TAS NAS IEA,IDA IMP ISS IBA TAS NAS IEA,IDA IEA,IBA,IBA,IDA,IDA IMP IBA IEA,IMP IBA IEA,IEA,IEA,IDA IBA TAS IEA,IEA,IBA IEA,TAS IEA,IBA IEA,IDA ISS NAS IC,IBA IEA,IBA,IEA,IMP IBA,IEA,IMP,IDA ISS,IDA IMP IGI IBA TAS IEA,TAS,IBA,IMP,IMP IBA IEA,IGI IEA,IDA IPI IBA,IDA IEA,ISS IEA,IEA,ISS IBA IEA,IEA,IDA IBA TAS IEA,IDA,NAS,IDA IMP ISS IBA IEA,IBA IEA,IDA IMP IEA,IMP,IEA,IDA IMP IEA,IBA,IBA IEA,IBA,TAS IEA,IEA,IMP ISS NAS IEA,IBA NAS IEA,IDA IMP IEA,ISS IBA IEA,IMP,IMP,IMP IEA,ISS,ISS,IBA TAS IEA,IDA IEA,IDA IBA TAS NAS IEA,IDA IMP IEA,IBA,IEA,IMP,IDA NAS IEA,ISS IBA IEA,IMP,IDA IBA IEA,IBA IC,IEA,IDA ISS IBA TAS,ISS,IEA,IBA TAS IEA,ISS IEA,IEA,ISS IBA TAS NAS IEA,IDA ISS NAS,IGI IBA TAS,IBA IEA,IBA IEA,ISS IBA IEA,IDA IBA IEA,IDA,IBA TAS IEA,IDA IMP,IDA IBA TAS NAS IEA,IDA,IBA IEA,IMP IBA NAS IEA,ISS IEA,NAS,ISS IEA,IMP,IBA IEA,ISS IEA,IGI ISS IBA IEA,ISS TAS IEA,IBA TAS IEA,IMP ISS IEA,IDA IBA,IBA TAS IEA,IEA,IBA IEA,ISS IEA,IEA,IBA TAS IEA,ISS IEA,IEA,IEA,ISS IEA,ISS IBA IEA,IDA IMP TAS IEA,ISS,IDA ISS,IDA TAS IEA,IBA,IDA,IMP IBA,IBA TAS NAS IEA,IEA,IMP IBA IEA,IEA,IBA IEA,IMP IBA,IBA,IEA,ISS IEA,IDA IMP IBA IEA,IBA IEA,IDA,IMP IBA,IBA TAS NAS IEA,TAS IEA,IDA TAS IEA,IDA IBA IEA,IBA,IMP,IPI ISS IEA,NAS IEA,IMP IEA,IMP IBA IEA,IEA,IEA,TAS IEA,ISS IEA,IMP,IBA IEA,IDA IBA,IMP,IBA TAS IEA,IEA,ISS IBA NAS IEA,IMP TAS IEA,IEA,EXP IDA IMP ISS,IEA,IEA,NAS,IDA IMP ISS IBA IEA,IBA IEA,IDA IBA,IMP ISS IBA,IDA,IEA,IDA,IMP IEA,IDA IBA TAS NAS IEA,IEA,IDA IMP IBA IEA,IEA,IEA,IBA IEA,IBA IEA,IEA,IDA IMP IBA NAS IEA,IMP IBA IEA,IEA,IDA IBA IEA,IDA IBA TAS IEA,IEA,IEA,IMP IBA IEA,IDA IMP ISS IBA TAS NAS IEA,IDA IBA IEA,IEA,IBA,IEA,IBA TAS IEA,IDA IEA,TAS IEA,ISS IBA IEA,ISS IEA,ISS,IBA IEA,IMP IBA,IGI IBA TAS IEA,IDA IBA IEA,IDA ISS IBA TAS IEA,ISS,IEA,IDA IBA IEA,IDA IBA TAS IEA,TAS IEA,ISS TAS NAS IEA,ISS IEA,ISS,IEA,IEA,IMP IBA NAS IEA,IBA,IDA,NAS IEA,IDA IMP TAS NAS IEA,IEA,IEA,TAS,IMP IBA IEA,IEA,IBA IEA,TAS,IGI IEA,IEA,IDA,ISS IBA IEA,IMP ISS IBA,IEA,IMP IBA IEA,IDA IBA TAS IEA,ISS IEA,IEA,ISS IEA,IEA,IDA IGI IBA IEA,IDA TAS IEA,IEA,IMP,ISS IEA,ISS IEA,IMP ISS IBA IEA,IBA,IMP IBA IEA,IDA IBA IEA,IEA,IDA ISS IEA,IDA IBA,IEA,IEA,ISS IBA IEA,TAS,NAS,IDA NAS,IDA IGI ISS TAS,IEA,IEA,IDA IMP,IDA ISS IBA IEA,IMP IEA,IBA,IDA IBA,IDA IBA IEA,IBA,ISS IBA IEA,IBA IEA,IMP ISS IEA,TAS,TAS IEA,IBA,IMP,IDA TAS NAS IEA,ISS,IDA IBA IEA,IEA,IMP IBA IEA,IBA IEA,IDA,NAS IEA,IMP TAS IEA,IDA IBA IEA,ISS IBA TAS IEA,IDA,IDA TAS,IBA TAS IEA,IDA IMP IGI ISS IBA TAS IC IEA,IDA IBA TAS IEA,IDA ISS TAS IEA,IMP IEA,IDA,IDA,IDA IMP ISS IBA TAS IEA,IEA,IDA IEA,IDA,ISS IEA,IBA IEA,IDA IMP IBA TAS NAS IEA,IMP,IEA,IDA IBA NAS IEA,ISS IBA TAS IEA,IBA IEA,IBA IEA,IMP,IEA,IEA,IDA IBA IEA,IBA TAS IEA,IBA IEA,IEA,IBA IEA,IEA,ISS IEA,IDA,NAS IEA,IMP ISS IBA,IDA IBA IEA,IBA IEA,IDA IBA TAS IEA,IEA,IEA,ISS IBA IEA,IEA,IEA,IMP IBA IEA,ISS TAS IEA,IGI ISS IBA TAS NAS IEA,IMP ISS IBA IEA,IDA IEA,ISS IBA IEA,IBA IEA,IDA IBA IEA,IEA,TAS,IEA,IDA IMP IGI IBA NAS IEA,IBA TAS IEA,IEA,NAS,IMP IEA,IDA IBA IEA,ISS,ISS IBA,IDA IMP IGI ISS IBA TAS IEA,IDA IMP IBA IEA,ISS IBA IEA,TAS,IMP ISS IBA IEA,TAS IEA,IDA ISS IC IEA,IBA IEA,IBA IEA,IDA IMP ISS IBA IEA,IEA,IMP,IBA IEA,ISS IEA,IEA,IDA IBA IEA,IBA NAS IEA,IEA,TAS NAS,IMP IBA IEA,IEA,IDA ISS TAS IC,IDA IEA,IDA IMP IEA,TAS IEA,TAS IEA,IDA IBA TAS,ISS IBA IEA,IDA IMP,IC IEA,IMP IBA IEA,ISS,ISS,IEA,ISS IBA TAS IEA,IDA IEA,IEA,IBA TAS IEA,IDA IMP ISS IEA,ISS IBA IEA,TAS,IDA ISS NAS IEA,ISS IEA,ISS IEA,IDA IBA IEA,IDA IEA,IBA IEA,IGI,IBA,TAS,ISS TAS IEA,IDA IMP IEA,IBA IEA,NAS,IBA TAS IEA,IMP,IDA IMP IBA TAS NAS IEA,IDA ISS IBA IEA,IEA,IMP,IEA,IBA TAS IEA,IDA IBA IEA,IEA,IEA,IEA,IEA,IMP,IEA,ISS,IMP ISS IBA IEA,IEA,ISS TAS IEA,IBA IEA,IEA,IDA IEA,IEA,IDA NAS IEA,IGI,IBA IEA,ISS IBA IEA,IEA,IBA IEA,IEA,IDA IGI ISS IBA TAS NAS IEA,IGI IEA,IDA ISS IBA TAS IEA,IDA IGI IBA TAS IEA,ISS,IEA,IDA IMP IEP ISS IBA IC IEA,ISS IBA IEA,IBA NAS IEA,IDA IMP IBA IEA,IBA,IMP IBA IEA,IDA IMP ISS IBA TAS NAS IEA,IEA,IDA IBA TAS IEA,IEA,IBA IEA,IDA ISS IBA IEA,IDA IBA IEA,IEA,IEA,IEA,IBA,IMP IBA IEA,IMP IEA,IMP IEA,IDA IMP IBA IEA,IBA NAS IEA,TAS IEA,IBA IEA,IMP IBA,IMP IC IEA,IBA TAS IEA,IEA,IDA,IDA IBA TAS NAS IEA,ISS IBA TAS IEA,IDA,IEA,IDA,IBA IEA,IDA IGI IBA NAS IEA,ISS IBA IEA,IMP ISS IBA TAS NAS IEA,IBA IEA,IDA IBA TAS IEA,IEA,IEA,IDA ISS IEA,IMP ISS IEA,IDA IMP IEA,IEA,IMP IBA IEA,NAS IEA,IBA IEA,IEA,IMP IEA,IDA IBA IEA,IDA IMP,ISS IBA IEA,IBA IEA,IEA,IEA,IDA IBA,IBA IEA,IBA IEA,IEA,IEA,IDA IBA,IBA IEA,IDA IMP,IMP IGI ISS IBA IEA,IBA TAS IEA,IBA TAS IEA,IDA IMP ISS IBA TAS NAS IEA,IBA IEA,IBA TAS IEA,IMP IBA IEA,IMP NAS IEA,IDA IMP ISS IEA,IEA,TAS,IBA,ISS IEA,IDA IMP,IBA TAS IEA,IMP TAS IEA,IEA,IEA,IEA,IEA,IDA IMP IBA IEA,IEA,IDA IBA IEA,IMP,IEA,IDA IMP IBA IEA,IEA,IDA,IMP,IDA ISS IEA,IEA,IEA,ISS,IDA,IDA IBA IEA,IBA IEA,ISS IBA IEA,IEA,IBA IEA,IMP,ISS,IDA IBA,IMP,IBA IEA,IMP,IEA,IBA IEA,IMP,IDA IMP ISS IBA TAS IEA,IMP IEA,ISS IEA,IMP,IEA,IEA,IMP IEA,ISS IBA IEA,IMP IGI ISS IEA,IDA IMP IBA IEA,ISS IEA,IGI,ISS IEA,IEA,IBA,IDA IMP ISS IBA TAS IEA,TAS IEA,IMP IEA,IDA IBA IEA,IEA,TAS IEA,ISS IEA,IMP IEA,IEA,IDA IBA TAS IEA,ISS IBA,IEA,IDA IMP,IBA,ISS IBA IEA,IMP IBA NAS IEA,IDA ISS IBA IEA,IEA,IDA IMP IBA IEA,IDA IEA,IDA IBA IEA,IMP,IBA,IDA ISS IBA TAS NAS IEA,IEA,IEA,IMP TAS IEA,IEA,ISS IBA TAS IEA,IBA IEA,IEA,ISS IEA,IBA TAS IEA,IDA TAS,IEA,IMP,IEA,IGI,IDA ISS IC IEA,IBA TAS IEA,IDA IMP ISS IBA TAS NAS IEA,IDA IMP IBA IEA,IBA IEA,ISS IBA TAS IEA,IBA IEA,IBA,ISS IEA,IDA IMP ISS TAS NAS IEA,IDA IMP IBA IEA,ISS,IEA,IDA IBA IEA,IDA IBA IEA,IEA,IEA,IEA,IDA ISS IBA TAS IEA,IEA,IBA IEA,IDA TAS IEA,IDA IGI ISS IEA,IDA IEA,IEA,IMP IBA IEA,IDA IMP,IDA,IBA,IBA IEA,IMP IEA,TAS,NAS IEA,IBA,IEA,IBA IEA,ISS IBA IEA,TAS IEA,ISS IBA IEA,IDA ISS TAS,IBA,IBA IEA,ISS IBA TAS IEA,ISS IEA,IMP ISS IBA IEA,IBA IEA,IDA IMP ISS IBA TAS IEA,IDA IMP ISS IBA TAS IEA,IDA ISS IBA IEA,ISS IEA,IEA,IDA,IDA,IMP,IDA IBA IEA,IBA IEA,IBA IEA,IEA,IDA,ISS IBA IEA,IDA IEP IBA IEA,IDA IBA IEA,IDA IEA,IDA IMP IBA IEA,IMP IEA,IEA,IMP IEA,IMP,IGI IBA IEA,IDA,IMP IEA,IC,IGI IBA IEA,IMP,IEA,IMP,IBA IEA,TAS IEA,ISS IEA,IDA IEA,IEA,IEA,IDA IMP IBA IEA,IEA,IMP ISS IBA,IDA IBA NAS IEA,IBA NAS IEA,IEA,IBA IEA,TAS,ISS,IEA,IEA,IBA,IBA,IDA IMP IEA,IMP,IBA,IDA,IEA,IMP TAS IEA,IEA,ISS IEA,IDA ISS IBA TAS NAS IEA,IEA,IDA IMP ISS IBA IEA,IBA IEA,IDA ISS TAS,IMP ISS IBA IEA,IEA,IMP IBA,IDA TAS IEA,IEA,IDA IMP IBA IEA,IEA,IEA,ISS,IEA,IBA TAS IEA,IMP,IMP,IDA,IDA IMP IGI HMP TAS IEA,IEA,IEA,IEA,IEA,IMP IBA IEA,ISS IBA TAS IEA,IMP IBA IEA,IEA,IEA,IBA,IEA,IMP TAS,IBA IEA,IDA IEA,TAS IEA,IBA TAS IEA,IDA IMP ISS IEA,TAS IEA,IDA ISS IBA TAS NAS IEA,IDA IEA,IMP,IBA IEA,IEA,IMP IEA,IEA,IEA,IDA IBA IEA,IBA TAS IEA,IMP,IBA IEA,IBA IEA,IMP,IEA,IMP IBA TAS IEA,IDA IBA NAS IEA,IDA IMP IGI ISS IBA TAS NAS IC IEA,ISS,IGI TAS NAS,IDA ISS IBA,IBA IEA,IBA,IDA IBA,IEA,IDA	ABCA1,DAPK1,APBA1,C9orf72,DENND1A,GAS1,RXRA,SH3GL2,SLC35D2,LRSAM1,PTCH1,ANK3,LOXL4,ARHGAP21,DNAJC1,KCNMA1,SPAG6,PTEN,CNNM2,SEC23IP,VTI1A,CTBP2,MICU1,GATA3,PRAP1,CALY,ADRA2A,KCNK18,FRMD4A,DMBT1,UVRAG,CUL5,SLC6A5,CALCA,HTATIP2,TRPM5,GRIA4,PANX1,SMPD1,APBB1,DLG2,PRR5L,TBC1D10C,MTMR2,SLC43A1,SLCO2B1,SLC2A14,BORCS5,NCOR2,NOS1,SLC2A13,NTF3,SLC4A8,CACNA1C,PTPN6,ABCB9,PITPNM2,PLA2G1B,STAB2,SARNP,PRICKLE1,ARL1,ISCU,GRIP1,SCYL2,SLC17A8,ALG10B,APPL2,DNAJC14,RAPGEF3,SLC48A1,ATP8A2,NALCN,ABCC4,SLC7A1,PDX1,FAM155A,FGF14,SIAH3,COG3,COG6,EFNB2,RNASEH2B-AS1,TRPC4,PCDH17,FLVCR2,SLC7A7,KCNK10,AKAP6,CCDC88C,SYNE3,KTN1,DYNC1H1,NRXN3,PABPN1,ANG,NPC2,LTBP2,MYO5C,IGF1R,SPG11,B2M,NEDD4,NOX5,FOXB1,SV2B,TYRO3,TMEM266,SLC24A5,THBS1,SMAD3,GABRB3,GABRA5,HCN4,USP7,NETO2,PLCG2,SRL,SHISA9,PRSS8,JPH3,RAB37,SLC9A3R1,COPZ2,VMP1,RHBDF2,MYO18A,MYH10,SREBF1,ENPP7,APOH,ASIC2,P2RX1,ATP2A3,ANKFY1,EPN3,NTN1,LGALS9,PCTP,MYO1D,RAB40B,STX8,CCDC103,GFAP,NEDD4L,MTCL1,CDH2,SLC14A2,SHANK1,ELAVL1,SLC8A2,INSR,DDX39A,ELANE,NUP62,UNC13A,CACNA1A,OLFM2,AP2S1,CEBPB,SLC24A3,MYLK2,SIGLEC1,ATP9A,HNF4A,GNAS,TRIB3,SDC4,KCNK15,RIMS4,SYNJ1,APP,KCNJ15,IFT27,SAMM50,SYN3,BID,MB,MAPK8IP2,SH3KBP1,SLC9A6,GPC3,MAOB,CNGA2,DMD,FGF13,CLCN4,TENM1,ACSL4,ATP2B3,FAM155B,TMSB4X,WDR35,SLC4A5,EHBP1,APOB,AGAP1,ERFE,ARHGAP25,DYNC1I2,YWHAQ,SOX11,AAK1,CCDC88A,TLK1,DYSF,SLC4A10,PRKCE,GULP1,PID1,MYO7B,KLF7,INHBB,MLPH,PNKD,TMEM115,WNT5A,HES1,PIK3CB,MAPKAPK3,ADCY5,LTF,RTP3,NEK10,CADPS,SSR3,ITPR1,SLC25A26,FOXL2,GSK3B,ADAMTS9,SERP1,AGTR1,SEC61A1,KCNH8,TMCC1,IFT122,EPHA3,CACNA2D2,FGB,PPID,SLC2A9,SORCS2,SEC24B,VEGFC,CLNK,SCFD2,NIPAL1,CNGA1,SEC24D,FABP2,COX7B2,GLRA3,TRPC3,TMEM144,LRAT,NDFIP1,SLC1A3,KCNIP1,MTMR12,ZDHHC11B,SV2C,TRPC7,NMUR2,ANKH,AP3S1,DOCK2,CAMK2A,SLC25A48,KLHL3,ATP6V0E1,GLRA1,SLC6A3,PDE4D,GRIA1,SFXN1,ABCC10,IGF2R,FYN,BACH2,DST,GCLC,GRM1,GOPC,LTV1,ATXN1,BMP6,PARK2,QKI,GRIK2,GRM4,VPS41,TWIST1,TMED4,CAMK2B,ELMO1,DNAH11,EGFR,IMMP2L,DYNC1I1,DDC,PEX1,ABCB5,SHH,DGKI,CBLL1,ADCYAP1R1,RAMP3,TTYH3,GLI3,CYTH3,SLC45A4,DMTN,ADGRB1,BIN3,SNX16,SLC52A2,MFSD3,PTK2B,CRH,EXT1,TG,RIMS2,TPD52,MYC,ANK1,CLU,KCNU1,STAU2,NRG1,CA2,CHD7,SYBU,FAM91A1,SARAF,LEPROTL1,FFAR4,EXOC6,PIP4K2A,CHAT,CXCL12,SORCS1,IL15RA,CUBN,PARD3,MRC1,GRIK4,TSG101,UEVLD,MRGPRX2,PDZD3,CBL,HTR3A,KCNC1,TMBIM6,CORO1C,SLCO1B1,LRRK2,ANO2,ATP2B1,SIRT4,LCP1,BMP4,TMED10,UBE3A,CNGB1,NECAB2,SMPD3,ARHGAP44,ATP8B1,AFG3L2,PRKCG,CACNG7,FXYD1,FXYD7,FXYD5,ADGRE2,COMP,ASIP,KCNQ2,KCNJ6,CACNA1I,APOO,RHCE,GJA9,PDE4B,DMAP1,ABCB10,WLS,CNIH3,NKAIN1,KCNA10,ATG4C,RABGAP1L,AZIN2,GJB3,GJA4,ARV1,SLC45A3,ATP1A4,CASQ1,PEA15,FMN2,CACNA1E,TOMM20,SLC35E2B,PIK3CD,CLSTN1,SLC2A1,KCNQ4,SERPINE2,DNER,DGKD,RAMP1,MAP2,DPP10,SLC8A1,HTR2B,OTOF,OPA1,FGF12,SEC22C,PPARG,CLCN2,GABRR3,TBC1D23,ERC2,CMTM6,GRAMD1C,MYRIP,CACNA2D3,SCN10A,DNAJC19,PRKG2,ADRA2C,STX18,GPM6A,CAMK2D,EGF,MTTP,PRLR,SLC27A6,NPM1,MCTP1,PDCD6,ISL1,FCHO2,PDGFRB,UTRN,BTBD9,TRDN,SLC26A8,MAPK14,SLC39A7,GJA1,ICK,RNF5,AGER,PTPRN2,GRB10,KCND2,YKT6,CADPS2,STK3,XKR4,PTK2,ADCY8,DERL1,NIPAL2,NCALD,SLC20A2,ANP32B,SLC44A1,UNC13B,TMC1,UBQLN1,ASTN2,TRPM6,SLC34A3,UCN3,CDK1,COMMD3,BBIP1,TCF7L2,SCART1,SORBS1,RAB11FIP2,PDZD8,P2RY6,GRAMD1B,COMMD9,ADM,HBE1,SLC22A18,GRM5,LDLRAD3,KCNJ1,CD5,VPS37C,KIF18A,SLC1A2,SNX19,TIMM10,SLC2A3,CREBL2,SLC41A2,SCARB1,C12orf4,SCN8A,RAB21,RBP5,GNPTAB,TRPV4,SVOP,ANO4,CDKN1B,STX2,MIP,UNC119B,VDR,CDX2,TMCO3,ZDHHC20,XPO4,CLDN10,NFKBIA,AMN,AP1G2,JPH4,KCNH5,TECPR2,SLC25A21,VTI1B,PCK2,FGF7,SLCO3A1,SLC12A1,GNB5,MFGE8,IL16,GABRG3,RHCG,ZDHHC7,ABCC1,ABCC12,ABCC11,FOXF1,SNX20,PKD1,RAB26,GRIN2A,SNX11,RAB5C,CYGB,SLC39A11,TOM1L2,NCBP3,SLC52A1,NOS2,STAC2,PIRT,DNAH9,MLLT6,SPAG9,TRAPPC8,CPLX4,TMEM241,STARD6,RALBP1,MIB1,LIPG,RAB11B,NAPA,SLC17A7,SLC27A1,ATP8B3,KCNK6,FCHO1,ACTN4,C3,TRIP10,CDC37,SHISA7,PIK3R2,PTPN1,SLC9A8,HCK,PKIG,ADA,ELMO2,RIN2,STX16,STX16-NPEPL1,NXT1,CXADR,NCF4,PEX26,RANBP1,ZDHHC8,FBXO7,YWHAH,SHANK3,RHBDD3,OFD1,FHL1,GLRA2,GABRQ,GPM6B,HK2,CHRND,CLASP1,PER2,ARL4C,ACKR3,KCNE4,SDC1,CFAP221,EXOC6B,G6PC2,ABCB11,CNGA3,NRXN1,SPTBN1,CXCR4,NFE2L2,ATP6V1B1,RAB17,SLC11A1,VAMP8,ZIC1,IL12A,GATA2,MFSD1,SIDT1,KCNAB1,WNT7A,SNX4,CASR,CLDN1,CLDN16,RSRC1,EFHB,ATG7,KPNA4,PXK,DNAH1,FGG,FAM53A,MCUB,EXOC1,GABRB1,NPY5R,GABRA2,LETM1,TNPO1,ICE1,ZDHHC11,SLC12A2,FOXD1,MAP1B,SLC26A2,ERBIN,AP3B1,SH3TC2,RASGRF2,HTR1A,SRP19,GDNF,ATG10,RIOK2,OXCT1,NEUROG1,DRD1,CPLX2,SLC29A1,VPS52,SYTL3,STXBP5,TRAPPC3L,ZDHHC14,HTR1B,SLC22A3,KCNQ5,AHI1,ATG5,KCNK17,KCNK16,EPM2A,GJE1,HMGN3,SLC17A3,SLC22A23,GABRR1,SLC16A10,CACNA2D1,HNRNPA2B1,CUX1,GCK,INSIG1,AGK,HECW1,KCTD7,RABGEF1,PRKAG2,ATP6V1F,MET,CREB3L2,LGI3,ARC,RAB2A,AP3M2,ASPH,RRS1,NKAIN3,KCNB2,SCARA5,PCM1,ATP6V0D2,SLC39A14,SLC30A8,CACNB2,NRXN2,STARD10,RBM4,SPTBN2,NUMA1,HIKESHI,SLC22A10,SLC22A25,C1QTNF5,SERGEF,FXYD2,AQP5,AQP6,RACGAP1,CRACR2A,CEP83,CNTN1,ZFP36L1,SPTBN5,EHD4,CDH1,CORO7,DNAAF1,PAM16,CDH13,NDRG4,CRYM,SLC35B1,ASGR1,DLG4,PITPNC1,SRSF1,IGF2BP1,CHMP1B,SEH1L,RAB31,CACNG8,CACNG6,USF2,SYT3,UPF1,FOXA2,RRBP1,IFNGR2,TMEM50B,RNF215,FLNA,EMD,PTGER3,MACF1,GRIK3,SEC16B,GJB5,GJB4,SLC16A1,PRKCZ,SLC25A33,TMEM201,FCGR2B,RAB13,SFPQ,SOAT1,SLC26A9,SLAMF1,SLC30A10,GLUL,OPRD1,EPB41,SLC22A15,KCNJ10,CLDN19,P3H1,MUL1,PINK1,ACVR1C,PROC,UNC80,COX7A2L,AP1S3,SCN2A,NBAS,ITGA4,POU3F3,RTP5,ESYT3,COX17,SLC25A38,KCNMB2,ATP13A4,SCN11A,CAV3,OXTR,ATP8A1,MFSD10,KIT,GABRA4,NKX6-1,ANXA6,PAM,SNX24,SLC38A9,SLC6A7,RIPK1,NKAIN2,SMAP1,TFAP2B,PSMB1,SEC63,SLC25A13,ABCB1,SCIN,INHBA,DPP6,ICA1,ZFAND2A,GOLGA7,OC90,STC1	17.693	All	13.4207
query_1	TRUE	4.49402e-14	1293	2960	285	0.0962838	0.220418	GO:0045892	GO:BP	negative regulation of transcription, DNA-templated	21100	13602		IDA TAS,ISS IEA,IDA IMP,ISS,IDA IBA,IMP IEA,IDA IMP ISS IBA,IEA,IEA,IDA TAS,IBA IEA,IMP IBA,IDA IBA,ISS TAS IEA,IBA,IMP IBA IEA,IDA,IBA IEA,IDA IMP IBA,IDA,IGI,IMP IBA,IDA IMP IEA,IDA,IEA,IDA,NAS,IEA,IDA,ISS IEA,IEA,IDA IBA,IEA,IDA,IMP,IDA IMP IEA,ISS IEA,ISS IEA,IBA,ISS IEA,IDA,IDA IBA,ISS IEA,IEA,IDA IMP IBA IEA,IDA,IDA IBA,IDA IMP IEA,IEA,IEA,IDA IBA IEA,IGI NAS IEA,ISS IEA,IBA,IEA,IDA,IMP,IDA,IDA IBA IEA,IDA,ISS,ISS IEA,IEA,IDA,IDA,IDA IMP IEA,IEA,ISS,IDA IBA IEA,IEA,ISS IBA,IDA IMP IEA,IDA IMP IEA,IMP IBA,IEA,IEA,IDA,IDA IBA IEA,IMP NAS IEA,IMP TAS,ISS IEA,IMP,IDA,IDA IEA,ISS IBA,IDA IBA,IDA IEA,IBA IEA,IDA,IEA,IMP,IDA,IDA IBA,IDA,IDA,IDA IMP,IMP,IEA,IDA IMP,IDA,IDA IBA IEA,ISS IEA,IMP,ISS IEA,ISS IBA,IDA,IEA,IDA IMP ISS IEA,ISS IEA,IDA IEA,IDA IMP,IDA IBA,IBA,IDA IBA IEA,IDA IMP,IEA,IDA,IDA IBA,IDA IMP TAS IEA,IDA,IEA,IMP,IDA NAS,IMP ISS IBA,IEA,IDA IMP IEA,IDA IEA,IDA ISS IBA IEA,IDA,IEA,IDA IEA,TAS,ISS IEA,ISS IEA,IBA IEA,IDA IMP IEA,IDA IGI,IDA IMP IEA,IDA IBA,IMP,IDA IMP TAS,IBA,IDA IEA,IMP,IDA IBA NAS IEA,IDA,ISS,IDA ISS IBA,IBA IEA,IDA IMP IBA,IDA IEA,ISS,ISS,IDA,ISS IEA,IMP,ISS IEA,IEA,IDA IBA IEA,IMP,IBA,IDA IBA,IEA,IDA IBA IEA,IMP,IEA,IDA,IDA ISS IEA,ISS,IDA,IDA IMP,IMP,IEA,IDA IEA,IBA IEA,IDA IEA,IDA IMP,TAS IEA,IEA,IDA,IDA IBA,ISS,IDA IEA,ISS IEA,IDA,IEA,IEA,IDA IBA IEA,IEA,IEA,IEA,IMP IBA IEA,IBA,IDA,IBA,IBA,IDA,IEA,IEA,IDA IMP IEA,ISS IBA IEA,IDA,IDA ISS IBA IEA,IBA IEA,IDA IBA IEA,IDA,IEA,IDA TAS IEA,IBA IEA,ISS IEA,IEA,IDA IMP IEA,IBA,IMP,TAS,IDA,IMP ISS IEA,ISS IEA,IDA,IDA,IDA IMP IBA,IDA IBA,IEA,IBA,IEA,IEA,IDA,ISS IEA,IDA IBA IEA,IDA IMP ISS IEA,IEA,IEA,IDA IMP IBA IEA,IEA,TAS,ISS,IDA IEA,IEA,ISS,IBA,IDA,IDA,IDA,IDA,IMP,IEA,IDA,IEA,IDA IEA,IEA,ISS IBA IEA,IMP,IDA IBA,IBA,IBA,IDA IEA,IBA,IEA,IDA,IMP,IDA,TAS,IEA,IDA ISS,ISS,IDA IMP IGI ISS IEA,IDA ISS,IEA,ISS,IEA,ISS IEA,IDA,IDA,ISS IBA IEA,IEA,IBA,IEA,IDA IMP ISS IEA,IEA,ISS IEA,IEA,IDA,ISS IEA,IMP IBA IEA,IEA	SMARCA2,NR6A1,DAB2IP,RORB,RXRA,PTCH1,NACC2,NRARP,PHF19,ARID5B,SFMBT2,BMI1,HIF1AN,CTBP2,ZNF503,GATA3,NEUROG3,MTA2,KAT5,CALCA,APBB1,NCOR2,MDM2,ATN1,SARNP,PRICKLE1,BCL7A,HDAC7,ASCL1,POU4F1,PDX1,RCOR1,APEX1,PAX9,NEDD4,SMAD3,MESP1,IRX3,ZNF19,FOXC2,BRD7,KAT8,LHX1,SREBF1,SOX9,SP2,SMARCE1,TBX2,TOB1,RBBP8,GATA6,MBD2,MYPOP,LIN37,NOTCH3,TCF3,ELANE,ATF5,EID2,ZNF536,TLE6,CEBPB,TFAP2C,HNF4A,ZNF217,TRIB3,SIM2,RUNX1,NRIP1,RBM10,RIPPLY1,BCOR,ZEB2,SAP130,C1D,HOXD8,YWHAQ,SOX11,SP3,NR4A2,MYT1L,KLF7,WNT5A,HES1,SOX2,ZNF639,FOXL2,THRB,MECOM,FEZF2,PPID,SFRP2,NR2F1,OTP,IRX2,NR3C1,HMGA1,BACH2,CITED2,GCLC,ATXN1,BMP6,PARK2,FOXC1,MLIP,HDAC9,HIPK2,TWIST1,SHH,GLI3,CCAR2,KAT6A,GATA4,ZFPM2,MYC,MSC,NRG1,KAT6B,ZEB1,PDE2A,TSG101,PRDM11,ZBTB16,SUDS3,TMBIM6,DACH1,KLF12,BMP4,FOXN3,FOXA1,FOXG1,MEIS2,RTF1,MAP2K5,SKOR1,TFAP4,ZFHX3,PHB,KCTD1,ATP8B1,SMARCA4,ZNF559,TBL1X,SMYD2,DMAP1,MDM4,RUNX3,PPARG,RARB,PRDM5,PITX2,MXD4,TENM2,FST,ZNF608,DAP,ISL1,AKIRIN2,RING1,NOTCH4,TRERF1,FOXP2,FEZF1,RUNX1T1,NFIB,TLE4,IFNA2,PDCD4,FGFR2,EPC1,TCF7L2,PAX2,TRIM29,CDKN1C,RCOR2,CUX2,HMGA2,IKZF4,TRPV4,CDKN1B,VDR,ZIC2,CDX2,FOXO1,DACT1,SIX1,TLE3,NR2F2,HMG20A,FOXF1,MAF,PCGF2,L3MBTL4,SMAD7,ZNF541,DPF1,TLE2,SALL4,PKIG,BACH1,PER2,TBR1,ID2,DLX2,CIR1,EN1,NCK2,KLF11,GATA2,SHOX2,MORC1,LIMD1,MAGEF1,ZNF827,IRF2,FNIP2,MSX2,FOXD1,UIMC1,RPS14,BASP1,ZNF366,CCND3,FOXP4,OLIG3,PLAGL1,ZKSCAN3,JARID2,ID4,HEY2,NFE2L3,HNRNPA2B1,CBX3,TRIM24,CUX1,IKZF1,HOXA7,CDK6,AHR,FAM220A,MTDH,LCOR,MXI1,BTAF1,CREM,SOX6,ING4,NANOG,JDP2,PIAS1,GLIS2,CRYM,KANK2,ZNF846,ZNF566,PRAME,SOX3,ARX,FLNA,RPL10,PHF6,HDAC8,WDTC1,FOXD3,LHX9,SFPQ,PRDM16,CTNNBIP1,STAT1,HES6,POU3F3,BCL11A,SIX3,VGLL4,ZBTB20,LDB2,KLF3,RBPJ,MSX1,NKX6-1,TBX18,TFAP2B,OSR2,ZNF703,NCOA2	22.0418	All	13.3474
query_1	TRUE	4.87226e-14	1525	2960	325	0.109797	0.213115	GO:0030030	GO:BP	cell projection organization	21100	7676		IMP IEA,IMP IEA,ISS IEA,IMP IEA,IMP IEA,ISS,IEA,ISS,TAS,ISS IEA,ISS,IBA IEA,ISS IEA,IBA,IEA,IEA,IEA,IBA,IEA,IEA,IDA IBA,IDA ISS IBA TAS,NAS,IDA IMP ISS,ISS IEA,ISS IBA IEA,IBA,IMP,ISS IEA,IEA,IMP,ISS TAS IEA,IDA IBA,IBA IEA,IMP IBA,IMP ISS IEA,TAS,ISS IEA,IBA IEA,IEA,IEA,IEP ISS IBA,ISS IEA,IEA,IBA,IEA,IBA IEA,ISS IBA,IEA,IMP ISS IEA,IMP IBA IEA,ISS IEA,ISS IBA IEA,IBA,IBA,IMP IGI IBA IEA,IEA,IDA IBA,IBA IEA,IBA TAS IEA,IBA,ISS IEA,ISS,IBA,IDA,ISS,IEA,IBA,IGI ISS IBA IEA,IEA,IMP ISS IEA,IMP IBA,ISS IEA,IBA IEA,ISS,IDA IEA,ISS IBA TAS IEA,IMP TAS IEA,ISS,IEA,ISS,IMP IBA IEA,ISS IEA,TAS IEA,IMP ISS IEA,IEA,IEA,IEA,ISS IEA,IBA,IMP ISS IBA IEA,ISS IEA,IEA,ISS IBA IEA,IDA ISS IBA,IEA,IEA,IDA ISS IEA,IMP ISS IBA IEA,IMP ISS IBA,ISS,IEA,ISS IEA,IDA IMP IBA TAS,ISS IBA IEA,IEA,IEA,IEA,IEA,IBA NAS,ISS IBA IEA,IMP,IEA,IMP IBA IEA,ISS TAS IEA,IBA,IEA,ISS IEA,IEA,IBA,IEA,IBA IEA,IEA,ISS TAS,ISS,ISS IEA,IBA,IBA IEA,IEA,IMP IBA,TAS,IEA,IMP IBA IEA,IMP IEA,IEA,IDA,IEA,ISS IEA,IMP IBA,IBA,IBA IEA,TAS,IBA NAS,IBA,IMP IEA,IMP ISS IBA IEA,ISS IEA,IDA,IEA,ISS IBA IEA,IDA IMP,IMP,IMP IEA,IEA,NAS,IEA,ISS IBA IEA,NAS IEA,ISS,IEA,ISS,IBA,IMP IEA,IBA IEA,IBA IEA,IEP ISS IBA TAS,IEA,ISS IBA,IMP,IBA,ISS,IMP IBA IEA,IDA ISS IBA,IBA,IDA,ISS IBA IEA,IEA,ISS IBA TAS IEA,ISS,ISS IBA IEA,ISS,IDA IBA IEA,IMP IBA,ISS IBA IEA,ISS IEA,IBA IEA,IDA,IMP ISS IBA IEA,IGI,IEA,IBA,IDA IMP ISS IBA TAS IEA,IEA,ISS IEA,TAS,IEA,ISS IEA,IEA,IEA,IBA,IMP IEA,IBA,ISS,TAS,IMP,IEA,IEA,ISS,IBA,ISS IEA,IEA,IMP,ISS IEA,IMP IBA IEA,IMP IBA IEA,IDA,IEA,IBA IEA,IBA IEA,ISS IEA,ISS IEA,IEA,IBA IEA,IEA,IEA,IEA,IEA,IEA,ISS IBA IEA,ISS IEA,IBA,IMP ISS IEA,IMP,ISS IEA,IEA,IEA,ISS IBA IEA,TAS,IBA,ISS IBA IEA,IBA IEA,IDA IMP ISS IBA,ISS IEA,TAS,ISS IEA,IEA,IGI ISS TAS,IEA,IEA,IMP ISS IEA,IMP,ISS,IDA TAS IEA,IDA IBA IEA,IEA,ISS,IDA IMP,IDA IGI ISS,IGI IEA,IBA,IEA,IEA,IBA TAS IEA,IDA ISS TAS IEA,ISS IEA,IEA,IEA,IDA,ISS IEA,ISS IEA,ISS,IMP,IBA,IEA,ISS IEA,IEA,IEA,IBA NAS IEA,ISS TAS IEA,IMP IBA IEA,IEA,IMP,IMP IBA IEA,ISS IBA IEA,IBA IEA,IEA,IBA,IEA,IMP IBA,IMP IBA IEA,ISS,IEA,IDA,ISS,ISS IEA,IEA,IDA,IMP,IEA,ISS IBA IEA,IMP IEA,IDA ISS,IEA,IBA IEA,IGI,IBA IEA,ISS,IMP,IEA,ISS,IEA,IEA,IDA IMP ISS IBA IEA,ISS IBA IEA,ISS IEA,ISS IBA IEA,IDA IBA IEA,ISS IEA,IBA IEA,ISS IEA,IEA,IEA,IEA,IEA,IBA	KIF24,C9orf72,DAB2IP,CEP78,SAXO1,SH3GL2,PTCH1,OLFM1,PRKCQ,DLG5,ANK3,SPAG6,PTEN,CC2D2B,PRKG1,GATA3,NEUROG3,CNTN5,KIRREL3,PRMT3,LRRC4C,BDNF,APBB1,MARK2,MTMR2,FGD4,NTF3,C12orf57,GRIP1,ATP8A2,ABCC4,POU4F1,EFNB2,MYO16,PIBF1,KIAA0586,NRXN3,IGF1R,SPG11,RGMA,B2M,NEDD4,FOXB1,MAPK6,CFAP161,ST8SIA2,NEO1,ISLR2,FBXO31,SLC9A3R1,DNAI2,LHX1,NTN1,GAS7,CFAP52,CCDC103,GFAP,NEDD4L,RTTN,DCC,CDH2,SHANK1,INSR,NOTCH3,UNC13A,CFAP61,SDC4,TIAM1,APP,NCAM2,IFT27,PARVB,MAPK8IP2,EFNB1,ARHGEF6,SLC9A6,PAK3,DMD,FGF13,CLCN4,TENM1,WDR35,ALK,DPYSL5,CCDC88A,NR4A2,GBX2,FN1,KLF7,CAPG,ZMYND10,WNT5A,HES1,EPHB1,GSK3B,PTPRG,TOP2B,ROBO1,IFT122,EPHA3,ROPN1,FEZF2,PHOX2B,SLIT2,CC2D2A,SEC24B,SFRP2,NR2F1,ADAMTS16,SEMA6A,UNC5A,CAMK2A,FSTL4,TRIO,FYN,TIAM2,POU3F2,ADGRB3,FIG4,DNAH8,PARK2,PLXNA4,DDX56,CAMK2B,AUTS2,SHH,SEMA3D,IQUB,GLI3,DMTN,ADGRB1,BIN3,ASAP1,PTK2B,EXT1,RIMS2,STAU2,TOX,ABLIM1,CRTAC1,CXCL12,PARD3,DSCAML1,PLXNC1,CORO1C,LRRK2,RNF6,OTX2,FOXG1,ARHGAP44,PTPRM,ATP8B1,AFG3L2,CACNG7,FXYD5,CRTC1,FRMD7,TNR,CFAP74,DAB1,MOV10,PLXNA2,SDCCAG8,IGSF9,TEKT4,MAP2,GDF7,DOCK10,ARHGEF4,SS18L2,TBC1D23,DZIP1L,ROBO2,FXR1,TTC29,GPM6A,BMPR1B,UNC5C,TENM3,SEMA5A,TENM2,SLIT3,CTNND2,ISL1,CSF1R,EPHA7,CPNE5,ICK,AGER,EVX1,PPP1R9A,SEMA3A,FEZF1,CSMD3,PTK2,TNC,NFIB,LHX2,TGFBR1,ROR2,BBIP1,MYPN,FGFR2,PAX2,ERCC6,ADM,FAT3,NCAM1,CCDC63,CUX2,RAB21,MPHOSPH9,TRPV4,POC1B,UNC119B,RASAL1,AK7,ISL2,NTRK3,DRC7,KIF19,KAT2A,TEKT1,ITGB4,DNAH9,SPAG9,ONECUT2,CCDC61,KLK8,ARHGAP35,VSTM2L,SPEF1,FBXO7,YWHAH,TTLL8,SHANK3,OFD1,ANOS1,GPM6B,NYAP2,TBR1,NCKAP1,CFAP221,FEZ2,CHN1,NCK2,NRXN1,CXCR4,NFE2L2,RAB17,ULK4,FGD5,WNT7A,GAP43,SHOX2,ROPN1B,DNAH1,RAPGEF2,CRMP1,PALLD,FBXO38,FOXD1,MAP1B,GDNF,PHACTR1,UST,ADGRF1,BMP5,AHI1,ATG5,CUX1,NUDCD3,HECW1,DLX5,COBL,ETV1,CREB3L2,NRCAM,ARC,PCM1,PCDH15,ARAP1,CEP83,PTPRO,CNTN1,FLRT2,EHD4,CDH1,CFAP20,DNAAF1,CYLD,CDH11,CDH13,NDRG4,DLG4,IGF2BP1,SYT3,PTK6,ARX,DOCK11,FLNA,MACF1,PRKCZ,NFASC,FCGR2B,TNN,LHX9,RAB13,KCNJ10,P3H1,MUL1,ITGA4,BCL11A,EPHA4,FAM98A,ARMC9,CCDC13,ALCAM,IFT80,KIT,NKX6-1,ENC1,SYNGAP1,TNFRSF21,SCIN	21.3115	All	13.3123
query_1	TRUE	5.06929e-14	1508	2960	322	0.108784	0.213528	GO:0010558	GO:BP	negative regulation of macromolecule biosynthetic process	21100	4709		IDA TAS,ISS IEA,IDA,IDA IMP,ISS,IDA IBA,IMP IEA,IDA IMP ISS IBA,IEA,IEA,IDA TAS,IBA IEA,IMP IBA,IDA IBA,ISS TAS IEA,IBA,IMP IBA IEA,IDA,IBA IEA,IDA IMP IBA,IDA,IBA TAS IEA,IGI,IMP IBA,IDA IMP IEA,IDA,IEA,IDA,NAS,IEA,IDA,ISS IEA,IEA,IDA IBA,IEA,IDA,IEA,ISS IBA IEA,IMP,IDA IMP IEA,ISS IEA,ISS IEA,IBA,ISS IEA,IDA,IDA IBA,ISS IEA,IEA,IEA,IDA IMP IBA IEA,IDA,IDA IBA,IDA IMP IEA,IDA IEA,IEA,IDA IBA IEA,IEA,IGI NAS IEA,ISS IEA,IDA IBA,IBA,IEA,IDA,IMP,IDA,IDA IBA IEA,IDA,ISS,ISS IEA,IEA,IDA,IDA,IDA IMP IEA,IEA,ISS,IDA IBA IEA,IMP IBA IEA,IEA,ISS IBA,IDA IMP IEA,IDA,IDA IMP IEA,IMP IBA,IEA,IEA,IDA,IDA IBA IEA,ISS IEA,IMP NAS IEA,IMP TAS,ISS IEA,IMP,IDA,IDA IEA,ISS IBA,IDA IBA,IDA IEA,TAS,IBA,IBA IEA,IDA,IBA,IEA,IMP,IDA,IEA,IDA IBA,IDA,IDA,IDA IMP,IMP,IEA,IDA IMP,IDA,IDA IBA IEA,ISS IEA,IDA IMP,IMP,ISS IEA,ISS IBA,IDA,IEA,IDA IMP ISS IEA,ISS IEA,IDA IEA,IDA IMP,IDA IBA,IBA,IDA IBA IEA,IDA IMP,IEA,IDA,IDA IBA,IDA IMP TAS IEA,IDA,IEA,IMP,IDA NAS,IMP ISS IBA,IEA,IDA IMP IEA,IDA IEA,IDA ISS IBA IEA,IDA,IEA,IDA IEA,TAS,ISS IEA,ISS IEA,IBA IEA,IDA,IDA IMP IEA,IDA IGI,IEA,IDA IMP IEA,IDA IBA,IMP,IDA IMP TAS,IBA,IDA IBA,IMP,IDA IEA,IMP,IDA IBA NAS IEA,IDA,IDA,ISS,IDA IBA IEA,IMP,IDA ISS IBA IEA,IBA IEA,IBA,IDA IMP IBA,IDA IEA,ISS,ISS,IDA,ISS IEA,IMP,ISS IEA,IEA,IDA IBA IEA,IMP,IBA,ISS,IDA IBA,IEA,IDA IBA IEA,IMP,IMP,IEA,IDA,IDA,IDA ISS IEA,ISS,IDA,IDA IMP,IMP,IEA,IDA IEA,IBA IEA,IDA IEA,IDA IMP,TAS IEA,IEA,IDA,IDA IBA,ISS,IDA IEA,ISS IEA,IDA,IEA,IEA,IDA IBA IEA,IEA,IEA,IEA,ISS IEA,IMP IBA IEA,IBA,IDA,IBA,IBA,IDA,IEA,IEA,IDA IMP IEA,IMP,ISS IBA IEA,IDA,IDA ISS IBA IEA,IBA IEA,IDA IBA IEA,IDA,IEA,IDA TAS IEA,IBA IEA,IDA ISS IBA IEA,ISS IEA,IEA,IDA IMP IEA,IBA,IMP,TAS,IDA,IMP ISS IEA,ISS IEA,IDA,IDA,IDA IMP IBA,IDA IBA,IEA,IBA,IEA,IEA,IDA,ISS IEA,IDA IBA IEA,IDA IMP ISS IEA,IEA,IEA,IDA IMP IBA IEA,IEA,TAS,ISS,IDA IEA,IEA,ISS,IBA,IBA,IGI TAS,IDA,IDA,IDA,IDA,IMP,IDA,IEA,IDA,IEA,IDA IMP ISS IEA,IDA IEA,IEA,ISS IBA IEA,IMP,IDA,IDA IBA,IBA,IBA,IDA IMP,IDA IEA,IBA,IEA,IDA,IMP,IDA,TAS,IEA,IDA ISS,ISS,IDA IMP IGI ISS IEA,IDA ISS,IEA,ISS,IEA,ISS IEA,IDA,IDA,ISS IBA IEA,IEA,IBA,IEA,IDA IMP ISS IEA,IEA,ISS IEA,IDA,IEA,IDA,IDA,ISS IEA,IMP IBA IEA,IEA	SMARCA2,NR6A1,DAPK1,DAB2IP,RORB,RXRA,PTCH1,NACC2,NRARP,PHF19,ARID5B,SFMBT2,BMI1,HIF1AN,CTBP2,ZNF503,GATA3,NEUROG3,MTA2,KAT5,CALCA,DCPS,APBB1,NCOR2,MDM2,ATN1,SARNP,PRICKLE1,BCL7A,HDAC7,ASCL1,POU4F1,PDX1,RCOR1,APEX1,PAX9,ANG,PATL2,NEDD4,SMAD3,MESP1,IRX3,ZNF19,FOXC2,BRD7,KAT8,LHX1,AATF,SREBF1,SOX9,SP2,SMARCE1,TBX2,TOB1,RBBP8,GATA6,CELF4,MBD2,MYPOP,NANOS2,LIN37,NOTCH3,TCF3,ELANE,ATF5,EID2,ZNF536,TLE6,CEBPB,TFAP2C,HNF4A,ZNF217,TRIB3,SIM2,RUNX1,NRIP1,TNRC6B,RBM10,RIPPLY1,BCOR,IGFBP5,ZEB2,SAP130,C1D,HOXD8,YWHAQ,SOX11,DIS3L2,SP3,NR4A2,MYT1L,KLF7,WNT5A,HES1,SOX2,ZNF639,FOXL2,GSK3B,CNOT10,THRB,MECOM,EXOSC7,FEZF2,PPID,SFRP2,EIF4E,NR2F1,OTP,IRX2,NR3C1,HMGA1,BACH2,CITED2,GCLC,ATXN1,BMP6,RBM24,PARK2,FOXC1,MLIP,HDAC9,HIPK2,TWIST1,SHH,GLI3,CCAR2,KAT6A,GATA4,ZFPM2,MYC,MSC,NRG1,KAT6B,ZEB1,PDE2A,TSG101,PRDM11,ZBTB16,SUDS3,TMBIM6,DACH1,KLF12,BMP4,FOXN3,FOXA1,FOXG1,MEIS2,RTF1,MAP2K5,SKOR1,FTO,TFAP4,ZFHX3,SMPD3,PHB,KCTD1,ATP8B1,SMARCA4,ZNF559,NANOS3,BACE2,TBL1X,SMYD2,DMAP1,MDM4,MOV10,RUNX3,PAIP2B,NCL,PPARG,RARB,FXR1,PRDM5,PITX2,MXD4,TENM2,FST,ZNF608,DAP,ISL1,AKIRIN2,RING1,NOTCH4,TRERF1,GRB10,FOXP2,FEZF1,RUNX1T1,NFIB,ACER2,TLE4,IFNA2,GDF2,PDCD4,FGFR2,EPC1,TCF7L2,PAX2,TRIM29,CDKN1C,RCOR2,CUX2,HMGA2,IKZF4,TRPV4,CDKN1B,VDR,ZIC2,CDX2,FOXO1,DACT1,SIX1,TLE3,NR2F2,HMG20A,FOXF1,MAF,GRB7,PCGF2,L3MBTL4,SMAD7,ZNF541,DPF1,TLE2,SALL4,PKIG,BACH1,TMEFF2,PER2,TBR1,ID2,DLX2,CIR1,EN1,NCK2,KLF11,GATA2,TRIM71,SHOX2,MORC1,LIMD1,MAGEF1,ZNF827,IRF2,FNIP2,MSX2,FOXD1,UIMC1,RPS14,BASP1,ZNF366,CCND3,FOXP4,OLIG3,PLAGL1,ZKSCAN3,JARID2,ID4,HEY2,NFE2L3,HNRNPA2B1,CBX3,TRIM24,CUX1,IKZF1,HOXA7,CDK6,AHR,FAM220A,C8orf88,TERF1,MTDH,LCOR,MXI1,BTAF1,CREM,RBM4,SOX6,ING4,NANOG,ZFP36L1,JDP2,PIAS1,GLIS2,CRYM,IGF2BP1,KANK2,ZNF846,ZNF566,UPF1,PRAME,SOX3,ARX,FLNA,RPL10,PHF6,HDAC8,WDTC1,FOXD3,LHX9,SFPQ,PRDM16,CTNNBIP1,STAT1,HES6,POU3F3,BCL11A,SIX3,VGLL4,ZBTB20,LDB2,KLF3,RBPJ,MSX1,NKX6-1,ENC1,TBX18,TFAP2B,PUS7,OSR2,ZNF703,NCOA2	21.3528	All	13.2951
query_1	TRUE	5.41244e-14	1295	2960	285	0.0962838	0.220077	GO:1903507	GO:BP	negative regulation of nucleic acid-templated transcription	21100	26561		IDA TAS,ISS IEA,IDA IMP,ISS,IDA IBA,IMP IEA,IDA IMP ISS IBA,IEA,IEA,IDA TAS,IBA IEA,IMP IBA,IDA IBA,ISS TAS IEA,IBA,IMP IBA IEA,IDA,IBA IEA,IDA IMP IBA,IDA,IGI,IMP IBA,IDA IMP IEA,IDA,IEA,IDA,NAS,IEA,IDA,ISS IEA,IEA,IDA IBA,IEA,IDA,IMP,IDA IMP IEA,ISS IEA,ISS IEA,IBA,ISS IEA,IDA,IDA IBA,ISS IEA,IEA,IDA IMP IBA IEA,IDA,IDA IBA,IDA IMP IEA,IEA,IEA,IDA IBA IEA,IGI NAS IEA,ISS IEA,IBA,IEA,IDA,IMP,IDA,IDA IBA IEA,IDA,ISS,ISS IEA,IEA,IDA,IDA,IDA IMP IEA,IEA,ISS,IDA IBA IEA,IEA,ISS IBA,IDA IMP IEA,IDA IMP IEA,IMP IBA,IEA,IEA,IDA,IDA IBA IEA,IMP NAS IEA,IMP TAS,ISS IEA,IMP,IDA,IDA IEA,ISS IBA,IDA IBA,IDA IEA,IBA IEA,IDA,IEA,IMP,IDA,IDA IBA,IDA,IDA,IDA IMP,IMP,IEA,IDA IMP,IDA,IDA IBA IEA,ISS IEA,IMP,ISS IEA,ISS IBA,IDA,IEA,IDA IMP ISS IEA,ISS IEA,IDA IEA,IDA IMP,IDA IBA,IBA,IDA IBA IEA,IDA IMP,IEA,IDA,IDA IBA,IDA IMP TAS IEA,IDA,IEA,IMP,IDA NAS,IMP ISS IBA,IEA,IDA IMP IEA,IDA IEA,IDA ISS IBA IEA,IDA,IEA,IDA IEA,TAS,ISS IEA,ISS IEA,IBA IEA,IDA IMP IEA,IDA IGI,IDA IMP IEA,IDA IBA,IMP,IDA IMP TAS,IBA,IDA IEA,IMP,IDA IBA NAS IEA,IDA,ISS,IDA ISS IBA,IBA IEA,IDA IMP IBA,IDA IEA,ISS,ISS,IDA,ISS IEA,IMP,ISS IEA,IEA,IDA IBA IEA,IMP,IBA,IDA IBA,IEA,IDA IBA IEA,IMP,IEA,IDA,IDA ISS IEA,ISS,IDA,IDA IMP,IMP,IEA,IDA IEA,IBA IEA,IDA IEA,IDA IMP,TAS IEA,IEA,IDA,IDA IBA,ISS,IDA IEA,ISS IEA,IDA,IEA,IEA,IDA IBA IEA,IEA,IEA,IEA,IMP IBA IEA,IBA,IDA,IBA,IBA,IDA,IEA,IEA,IDA IMP IEA,ISS IBA IEA,IDA,IDA ISS IBA IEA,IBA IEA,IDA IBA IEA,IDA,IEA,IDA TAS IEA,IBA IEA,ISS IEA,IEA,IDA IMP IEA,IBA,IMP,TAS,IDA,IMP ISS IEA,ISS IEA,IDA,IDA,IDA IMP IBA,IDA IBA,IEA,IBA,IEA,IEA,IDA,ISS IEA,IDA IBA IEA,IDA IMP ISS IEA,IEA,IEA,IDA IMP IBA IEA,IEA,TAS,ISS,IDA IEA,IEA,ISS,IBA,IDA,IDA,IDA,IDA,IMP,IEA,IDA,IEA,IDA IEA,IEA,ISS IBA IEA,IMP,IDA IBA,IBA,IBA,IDA IEA,IBA,IEA,IDA,IMP,IDA,TAS,IEA,IDA ISS,ISS,IDA IMP IGI ISS IEA,IDA ISS,IEA,ISS,IEA,ISS IEA,IDA,IDA,ISS IBA IEA,IEA,IBA,IEA,IDA IMP ISS IEA,IEA,ISS IEA,IEA,IDA,ISS IEA,IMP IBA IEA,IEA	SMARCA2,NR6A1,DAB2IP,RORB,RXRA,PTCH1,NACC2,NRARP,PHF19,ARID5B,SFMBT2,BMI1,HIF1AN,CTBP2,ZNF503,GATA3,NEUROG3,MTA2,KAT5,CALCA,APBB1,NCOR2,MDM2,ATN1,SARNP,PRICKLE1,BCL7A,HDAC7,ASCL1,POU4F1,PDX1,RCOR1,APEX1,PAX9,NEDD4,SMAD3,MESP1,IRX3,ZNF19,FOXC2,BRD7,KAT8,LHX1,SREBF1,SOX9,SP2,SMARCE1,TBX2,TOB1,RBBP8,GATA6,MBD2,MYPOP,LIN37,NOTCH3,TCF3,ELANE,ATF5,EID2,ZNF536,TLE6,CEBPB,TFAP2C,HNF4A,ZNF217,TRIB3,SIM2,RUNX1,NRIP1,RBM10,RIPPLY1,BCOR,ZEB2,SAP130,C1D,HOXD8,YWHAQ,SOX11,SP3,NR4A2,MYT1L,KLF7,WNT5A,HES1,SOX2,ZNF639,FOXL2,THRB,MECOM,FEZF2,PPID,SFRP2,NR2F1,OTP,IRX2,NR3C1,HMGA1,BACH2,CITED2,GCLC,ATXN1,BMP6,PARK2,FOXC1,MLIP,HDAC9,HIPK2,TWIST1,SHH,GLI3,CCAR2,KAT6A,GATA4,ZFPM2,MYC,MSC,NRG1,KAT6B,ZEB1,PDE2A,TSG101,PRDM11,ZBTB16,SUDS3,TMBIM6,DACH1,KLF12,BMP4,FOXN3,FOXA1,FOXG1,MEIS2,RTF1,MAP2K5,SKOR1,TFAP4,ZFHX3,PHB,KCTD1,ATP8B1,SMARCA4,ZNF559,TBL1X,SMYD2,DMAP1,MDM4,RUNX3,PPARG,RARB,PRDM5,PITX2,MXD4,TENM2,FST,ZNF608,DAP,ISL1,AKIRIN2,RING1,NOTCH4,TRERF1,FOXP2,FEZF1,RUNX1T1,NFIB,TLE4,IFNA2,PDCD4,FGFR2,EPC1,TCF7L2,PAX2,TRIM29,CDKN1C,RCOR2,CUX2,HMGA2,IKZF4,TRPV4,CDKN1B,VDR,ZIC2,CDX2,FOXO1,DACT1,SIX1,TLE3,NR2F2,HMG20A,FOXF1,MAF,PCGF2,L3MBTL4,SMAD7,ZNF541,DPF1,TLE2,SALL4,PKIG,BACH1,PER2,TBR1,ID2,DLX2,CIR1,EN1,NCK2,KLF11,GATA2,SHOX2,MORC1,LIMD1,MAGEF1,ZNF827,IRF2,FNIP2,MSX2,FOXD1,UIMC1,RPS14,BASP1,ZNF366,CCND3,FOXP4,OLIG3,PLAGL1,ZKSCAN3,JARID2,ID4,HEY2,NFE2L3,HNRNPA2B1,CBX3,TRIM24,CUX1,IKZF1,HOXA7,CDK6,AHR,FAM220A,MTDH,LCOR,MXI1,BTAF1,CREM,SOX6,ING4,NANOG,JDP2,PIAS1,GLIS2,CRYM,KANK2,ZNF846,ZNF566,PRAME,SOX3,ARX,FLNA,RPL10,PHF6,HDAC8,WDTC1,FOXD3,LHX9,SFPQ,PRDM16,CTNNBIP1,STAT1,HES6,POU3F3,BCL11A,SIX3,VGLL4,ZBTB20,LDB2,KLF3,RBPJ,MSX1,NKX6-1,TBX18,TFAP2B,OSR2,ZNF703,NCOA2	22.0077	All	13.2666
query_1	TRUE	6.35885e-14	5774	2960	993	0.335473	0.171978	GO:1901576	GO:BP	organic substance biosynthetic process	21100	24864		IDA IMP TAS,IDA IBA IEA,IDA IMP IBA TAS IEA,IC IEA,IEA,IBA TAS IEA,IBA,IEA,ISS IBA IEA,IDA IEA,IDA IMP,ISS IBA TAS IEA,IDA IBA IEA,TAS IEA,IDA IBA IEA,IBA IEA,TAS,IBA,IDA IBA TAS IEA,IMP IEA,IDA IBA IEA,IDA IMP ISS IBA,IEA,IBA IEA,IMP,IBA NAS IEA,IDA ISS IBA TAS IEA,IDA IMP ISS IEA,IDA IBA TAS IEA,IBA TAS,IDA IBA,IMP IBA IEA,IMP IBA,IEA,TAS IEA,IBA IEA,IMP IBA,IMP TAS,IDA IBA,IMP ISS TAS IEA,IBA,IDA IMP ISS IBA IEA,IEA,IC IEA,IBA IEA,IBA NAS IEA,IDA ISS IBA IEA,IDA,ISS IBA IEA,IDA ISS IBA TAS IEA,IDA,IBA IEA,IDA IMP IBA IEA,IEA,IDA,IDA IMP IBA IEA,IBA IEA,IDA,IDA,TAS IEA,IDA TAS,IMP,IEA,IBA TAS IEA,IDA IMP IBA TAS IEA,IDA IMP IBA IEA,IDA IGI IBA TAS,IMP IBA IEA,IDA IC IEA,TAS IEA,ISS IEA,IDA IEA,TAS,IBA IEA,IBA NAS IEA,IMP IBA,ISS IBA,IDA IMP IBA IEA,IBA IEA,IDA,TAS,IDA ISS IBA IEA,IEA,IDA,ISS IBA IEA,IMP IEA,IMP IBA IEA,IBA TAS IEA,IDA ISS IBA IEA,TAS NAS IEA,NAS,IMP IBA IEA,IBA NAS IEA,IEA,NAS,IEA,IBA TAS NAS IEA,IDA IBA IEA,ISS IBA IEA,ISS IBA TAS IEA,ISS IBA NAS IEA,TAS IEA,IMP,IDA,ISS IBA IEA,IDA IBA,IDA IMP IBA IEA,IMP IBA IEA,IDA IBA,NAS,IBA IEA,IDA IEA,IDA IGI IEA,NAS,IDA IBA IEA,IDA IMP IEA,IDA IBA TAS IEA,IEA,IMP,IEA,ISS IBA IEA,IDA,IMP,IBA IEA,IBA IEA,IEA,IDA IBA IEA,IDA ISS IBA IEA,IEA,IDA IBA IEA,IDA,IDA IMP NAS IC IEA,IDA IBA IEA,IDA ISS IBA IEA,IBA IEA,IDA IEA,ISS IBA IEA,TAS,IDA,IBA TAS IEA,IBA IEA,IBA IEA,TAS IEA,IDA ISS IEA,IDA ISS IBA IEA,ISS IBA IEA,IDA IBA,ISS IEA,IDA IMP IBA IEA,ISS IBA IEA,IDA IBA IEA,IEA,IDA IMP IGI ISS IBA TAS IEA,ISS,IEA,IDA TAS,IDA IGI IBA IEA,IEA,IMP IBA TAS NAS IC IEA,IDA IMP IBA IEA,IDA IBA TAS,IDA IBA TAS NAS IEA,IDA IMP IBA IEA,IMP IBA NAS IEA,NAS IEA,IDA IMP IBA,IMP,IEA,IDA IEA,IBA IEA,ISS IBA IEA,TAS IEA,IDA IMP IBA IEA,TAS,IEA,IMP IBA IEA,IBA TAS IEA,IBA,IDA ISS IBA,IGI NAS IEA,IBA TAS,IDA IEA,ISS IBA IEA,IDA IBA IEA,IDA IMP IEA,IBA IEA,IBA,IEA,IDA IMP ISS IBA NAS,IDA IMP,IDA IBA TAS NAS,IDA,IDA,IDA ISS IBA TAS IEA,IDA IBA IEA,IBA IEA,IBA IEA,IDA IMP IBA TAS IEA,IBA,IDA IBA,ISS IEA,IDA IMP ISS IBA IEA,IEA,IBA IEA,IDA IBA TAS IEA,IDA IBA TAS IEA,IMP IEA,IDA IMP IBA IEA,IMP,IDA IBA,IDA IMP ISS IEA,IEA,IBA IEA,TAS IEA,IGI ISS IEA,IDA IMP IBA IEA,IDA IMP ISS IBA IEA,IDA IBA IEA,IBA,IBA IEA,IDA IMP IBA TAS IEA,IMP IBA IEA,IMP IBA IEA,IBA,IBA IEA,IEA,IDA IBA,IEA,ISS IBA,IEA,IEA,IDA IMP IEA,IDA IEA,ISS,IBA IEA,IDA TAS,IDA IMP,IDA,IEA,IDA IMP IBA IC IEA,IEA,IBA,IMP IBA IEA,IEA,IDA IMP IBA TAS IEA,IDA IBA TAS NAS IC IEA,IBA IEA,TAS,IDA ISS IBA IEA,IDA IBA IEA,IDA IMP IBA IEA,IDA IBA IEA,IDA,IMP,IDA ISS IBA IEA,ISS IEA,IBA,IEA,IDA IMP IGI IBA NAS IEA,IDA IBA TAS IEA,IDA IMP ISS IBA TAS IEA,IBA IEA,IBA IEA,IDA IMP IEA,IEA,ISS IBA IEA,IMP ISS IEA,IDA IMP IBA,IDA IMP IBA TAS IEA,IDA IBA IEA,IDA IMP IEA,IDA ISS IBA IEA,IBA IEA,IBA IEA,IBA IEA,IDA ISS IBA NAS IEA,IBA,IDA IMP IBA IEA,IDA IBA,IDA IBA IEA,IDA,IDA ISS IBA IEA,TAS,IBA IEA,IBA TAS IEA,IEA,IDA IBA TAS IEA,IDA IBA IEA,IBA IEA,IMP IBA TAS,IBA,ISS,IEA,IBA,IEA,IEA,IDA ISS IEA,IDA IBA IEA,IDA IBA IEA,IDA IMP IBA IEA,IDA ISS IBA IEA,IMP,TAS IEA,IDA ISS IEA,IMP IBA TAS IEA,TAS,IDA IEA,IBA IEA,IDA IBA IEA,IDA TAS IEA,IEA,IDA IMP IBA IEA,IBA,IEA,IBA IEA,IDA IEA,IMP,IMP IBA TAS IEA,IDA IBA IEA,IBA NAS,IDA IMP IBA IEA,IEA,IMP ISS IBA TAS IEA,IBA IEA,IDA TAS IEA,IEA,IDA IMP ISS IEA,IEA,IMP,ISS IBA IEA,IDA IMP IBA IEA,IDA IBA IEA,IDA IBA IEA,IDA IBA IEA,IDA IGI ISS NAS IEA,IBA,IBA IEA,IDA IBA,TAS IEA,IDA IMP IEA,IDA IGI,IDA IMP,IDA,IDA ISS IBA,IEA,IDA IMP ISS IBA NAS IEA,ISS IBA,TAS NAS IEA,IEA,IBA,IDA,IEA,IMP ISS IBA IEA,IDA IMP ISS IBA IEA,IDA IBA IEA,IDA,IDA IMP,NAS IEA,IBA IEA,IMP,IDA ISS IEA,IEA,ISS,IDA IMP ISS IBA IEA,IMP ISS IEA,IDA IMP IBA IEA,IDA IBA IEA,IDA IBA,ISS IEA,IEA,IDA IMP ISS TAS IEA,IDA ISS IBA IEA,IDA IBA IEA,IDA IBA TAS IEA,IMP IBA IC IEA,IDA IMP ISS IBA NAS IEA,IBA TAS IEA,IMP,TAS,IDA,NAS IEA,ISS IEA,IMP IBA IEA,IBA,IDA IMP ISS IBA IEA,IBA IEA,IBA IEA,IDA IBA IEA,IDA IBA NAS IEA,IBA NAS,IDA IMP IBA TAS IEA,ISS IBA IEA,IBA TAS,IDA,IEA,IDA IEA,IEA,IMP IGI IBA IEA,IMP,IDA ISS IBA TAS IEA,IDA IBA NAS IEA,IMP ISS IBA,IEA,IEA,ISS IEA,IBA IEA,IDA IMP IBA IEA,IDA IBA IEA,IEA,IMP IBA IEA,IDA IGI ISS IBA IEA,IDA ISS IBA IEA,IDA IBA IEA,IDA IMP IBA IEA,IDA IBA IEA,ISS IBA IEA,IBA,IDA IBA TAS IEA,IDA ISS IEA,IBA TAS IEA,ISS IEA,IBA NAS IEA,IEA,IDA IBA,IDA,IDA IMP IBA TAS IEA,IDA IMP IBA IEA,IBA,IEA,IDA,IBA IEA,IDA IGI ISS IBA TAS IEA,IEA,IMP,IDA IMP IEA,IDA IEA,IMP IEA,TAS,IDA IBA,IMP,ISS IBA TAS IEA,IBA,IDA IMP IGI IBA TAS NAS IEA,IBA IEA,IBA IEA,IEA,IBA IEA,IBA TAS,IDA ISS IBA IEA,IDA ISS IBA IEA,IBA IEA,IMP,IEA,IDA IMP IEA,IMP IBA TAS,IDA IBA IEA,IMP IBA IC IEA,IBA IC IEA,IMP,NAS,IDA IBA IEA,ISS IBA IEA,IDA IBA NAS IEA,IMP ISS IEA,IBA IEA,ISS IBA IEA,IBA IEA,IDA ISS IBA TAS IEA,IDA IBA TAS IEA,IMP,IBA TAS,IDA IBA NAS IEA,IBA IEA,IDA IBA,IDA,IEA,IBA TAS IEA,TAS,IEA,ISS IEA,IEA,IDA,NAS,IBA IEA,TAS IEA,IDA,IDA,IBA IEA,IBA,IDA ISS IBA NAS IEA,NAS IEA,ISS IEA,IDA IBA IEA,IDA,IDA,IMP TAS NAS IEA,NAS IEA,IDA,ISS,IEA,IDA IBA,IMP IEA,IDA,IBA IEA,IDA IMP ISS IBA IEA,IMP,IDA IEA,IBA IC IEA,IBA IEA,IDA,IBA IEA,IDA IMP IBA,ISS IBA,IDA IBA,TAS,IDA,IDA IBA IEA,IMP ISS,IDA IMP IEA,ISS IBA,IEA,NAS,ISS,IDA,IBA TAS,IDA IBA,IDA IBA IEA,IDA IMP IBA,ISS IBA IEA,IMP,IGI ISS IBA IEA,ISS IEA,IDA IBA IEA,IBA IEA,ISS IEA,IBA IEA,IDA IBA IEA,IDA IMP IBA IEA,IDA IBA IEA,IDA IGI,IDA IBA IEA,IMP TAS IEA,IDA IBA,ISS,IBA IEA,IDA IBA IEA,IBA,IBA IEA,IBA IEA,IGI,IBA IEA,IBA TAS IEA,IDA IBA IEA,IDA ISS TAS IEA,ISS IBA IEA,IBA IEA,IBA TAS IEA,TAS IEA,TAS IEA,IDA IMP IBA IEA,ISS IBA IEA,IDA IMP ISS,IDA IMP TAS IEA,IBA IEA,IBA,IEA,IEA,IDA IMP,IBA IEA,IDA IBA,IMP ISS IEA,NAS IEA,IDA IEA,IMP,IEA,IDA ISS IEA,IDA IPI IBA,ISS,IDA IBA TAS IEA,IDA IMP IBA,IDA IMP ISS IBA IEA,IEA,IMP IBA,ISS,IDA IBA IEA,IDA IMP ISS IBA TAS IEA,IDA NAS IEA,IBA IEA,IBA IEA,IDA IMP IEA,TAS IEA,IDA TAS NAS IEA,IGI IBA,IDA TAS,IBA,IEA,IEA,TAS,IBA IEA,IDA IGI IEA,IGI TAS IEA,IDA IBA,IEA,IEA,IBA,IBA IEA,IEA,ISS IBA TAS IEA,IDA,ISS IEA,IEA,IDA IBA IEA,IDA IMP IBA IEA,IBA TAS IEA,IDA IC IEA,IEA,NAS,IEA,IDA TAS IEA,IDA,IBA,IDA,IDA IEA,IDA,IDA IBA TAS IEA,IDA IMP IBA IEA,IDA IMP IBA IEA,IBA,ISS IBA,IDA ISS IBA IEA,IDA IMP ISS IBA IEA,IDA IMP IBA,IMP,IEA,IDA IMP TAS IEA,IDA,IBA IEA,IDA IBA IEA,IDA IMP ISS IBA IEA,IDA IMP IBA TAS IEA,IBA TAS IEA,IBA IEA,IMP,IDA IBA TAS IEA,IDA IBA IEA,IBA IEA,IEA,IEA,IDA IEA,IBA TAS IEA,IDA IMP IBA TAS IEA,IDA,IBA,NAS IEA,IBA,IDA IMP IBA IEA,IBA IEA,IDA IMP IBA IEA,IDA ISS IEA,IBA TAS IEA,IDA IEA,IDA IMP,IDA IMP TAS IEA,IDA TAS IEA,IEA,IDA TAS,IDA,IBA IEA,ISS IEA,IBA TAS IEA,ISS TAS IC IEA,IBA,IBA IEA,TAS,IBA TAS IEA,IMP IBA IEA,IBA IEA,IBA IEA,IBA IEA,ISS IBA TAS IEA,IBA IEA,IDA IBA IEA,IDA IEA,IEA,IMP,IBA,IBA,IBA,IDA IMP IBA,IMP IGI IEA,IBA,IMP ISS IBA IEA,IMP IBA,IBA IEA,IDA IC IEA,IMP IEA,IDA,IBA,IDA IEA,ISS IBA,IDA IBA TAS,IBA IEA,IDA IMP IBA IEA,IMP,ISS IBA IEA,IBA IEA,IBA,IEA,IDA IMP ISS IBA TAS IEA,IDA IMP ISS IBA IEA,TAS IEA,IDA IBA IC IEA,IEA,IDA IBA IEA,IDA,IBA TAS IEA,IDA IBA IEA,IDA IEA,IDA,IEA,IMP,IDA IBA IEA,ISS IBA IEA,IBA IEA,ISS IBA IEA,IBA IEA,IDA IBA IEA,IDA ISS IBA IC IEA,ISS IEA,IBA IEA,IEA,IBA IEA,IBA,IDA IBA IEA,IDA,IDA IBA IEA,IDA NAS IEA,IBA TAS IEA,TAS,IDA IBA IEA,IBA,IDA IBA TAS IEA,IBA NAS IEA,IDA IMP IBA IC IEA,ISS IEA,IDA,IDA IBA IEA,IBA,ISS IBA IEA,IDA IMP IGI IBA IEA,IDA IGI IBA TAS IEA,IMP IBA NAS,IDA ISS IBA IEA,IDA IEA,ISS IBA IEA,IDA IBA,IEA,IDA IMP IBA IEA,IDA IBA IC IEA,ISS,IBA,ISS,IMP IBA,IBA,IMP IBA TAS IEA,IDA TAS,IDA,IMP IBA IEA,IDA,IMP,ISS IBA,IMP ISS IBA IEA,ISS IBA IEA,IDA,TAS,IMP IBA IEA,IEA,IDA IMP IBA IC IEA,IDA IBA IEA,IDA,ISS IBA,IDA IMP IBA,ISS IEA,IDA IBA,ISS IEA,ISS IBA TAS IEA,TAS IEA,IDA IBA,IEA,IDA IPI IBA,IBA IEA,TAS,IBA,IDA IBA IC IEA,IEA,IDA IMP IBA,IBA IEA,IDA IBA IEA,IDA,IBA IEA,IBA,IDA IBA IEA,ISS,IDA IBA IEA,ISS IEA,TAS IEA,IBA IEA,IDA IBA IEA,IDA IBA TAS IEA,IEA,IDA IBA IEA,IDA IMP ISS IBA IEA,IDA IBA NAS IEA,IBA TAS IEA,ISS IEA,IDA IMP IBA IEA,TAS IEA,IBA TAS IEA,IMP,IDA IBA IEA,IMP TAS IEA,ISS IBA,IBA IEA,IBA IEA,IDA IBA IEA,IBA IEA,IDA IBA IEA,IBA IEA,TAS IEA,IDA ISS IBA IEA,IDA,IEA,IDA IBA TAS IEA,IDA IBA IEA,IDA TAS IEA,IDA ISS IBA IEA,IBA,IBA,IBA IEA,IDA IBA TAS NAS IC IEA,IBA IEA,IMP,IBA,IDA,IGI,IDA IEA,IBA,IBA,IDA TAS IEA,IDA IMP IGI IBA TAS,ISS IEA,IBA,IDA TAS NAS IC,IDA IBA IEA,IDA IBA IEA,IDA IBA,IDA IBA TAS NAS IEA,IDA IBA,IDA,IDA IGI IBA TAS IEA,IDA IMP IGI IBA NAS IEA,IDA ISS,ISS IEA,IBA NAS IEA,IMP IBA IEA,ISS TAS IEA,IDA IBA IEA,IBA IEA,IDA IBA IEA,IBA TAS IEA,IDA IMP ISS IEA,IDA IBA IEA,IMP IEA,IBA IEA,IDA,TAS NAS IEA,IBA IEA,IDA IBA,IDA,IMP ISS IBA TAS IEA,ISS IBA IEA,IMP,IMP,IDA IBA,IDA IEA,IMP ISS IBA IC IEA,IDA IBA,IBA IEA,IBA IEA,IEA,IDA IMP NAS,ISS IEA,IDA IMP ISS IBA TAS IEA,TAS,IDA IEA,ISS IBA TAS IEA,NAS,IBA IEA,IBA IEA,IMP IEA,IDA,IMP NAS IC IEA,IDA IBA,IBA TAS,IGI IEA,IDA ISS IBA TAS IEA,IDA IBA,IBA TAS IEA,IMP,ISS IEA,IBA IEA,IMP,IDA ISS IBA IEA,TAS IEA,ISS IBA IEA,IDA IBA IEA,NAS IC IEA,IDA IMP IGI ISS IBA IEA,IMP,IDA IBA TAS IEA,IC,IBA IEA,NAS,IDA ISS IBA IEA,IMP IEA,TAS IEA,IDA IMP IGI ISS IEA,IBA IEA,IBA,IBA IEA,ISS IBA TAS IEA,IDA,IEA,IDA ISS IBA IEA,IDA ISS IBA,IDA IBA IEA,IDA TAS IEA,TAS,IEA,TAS IEA,ISS IBA IEA,ISS IBA IEA,NAS IEA,IBA IEA,IBA IEA,IBA IEA,IMP,IDA IBA TAS IEA,IDA IMP ISS IEA,IEA,IBA IEA,IBA IEA,IEA,ISS IBA IEA,IDA ISS IBA IEA,IDA IBA IEA,IEA,ISS IEA,IDA IBA IEA,IDA,IMP,IDA IBA TAS IEA,IDA,IEA,IDA IMP IBA IEA,IEA,IDA IMP IEA,IDA IBA TAS IEA,IMP,IBA IEA,IBA,IDA IMP IBA IEA,IBA,IEA,IDA TAS NAS IEA,IDA IMP IBA TAS IEA,IDA TAS,IDA IBA IEA,ISS IEA,IMP,IEA,IDA IEA,IDA,IEA,ISS IBA IEA,IBA,IDA IMP IBA IEA,IMP,IDA IBA,IDA,IDA IBA NAS IEA,IBA IEA,IEA	CDK9,FPGS,SMARCA2,GTF3C5,ABCA1,PIP5K1B,NUDT2,TNFSF8,NR6A1,DAPK1,DAB2IP,RORB,MLLT3,GALNT12,RXRA,ZNF782,SLC35D2,PIP5KL1,DPM2,PTCH1,AK1,NACC2,NRARP,PHF19,COL5A1,TTF1,LMX1B,PRKCQ,ARID5B,JMJD1C,MLLT10,EBF3,FANK1,DNAJC1,CYP17A1,SFMBT2,BMI1,PTEN,HIF1AN,CTBP2,ZNF503,GATA3,MALRD1,RPS24,EMX2,ZNF33A,NEUROG3,BAMBI,MYRF,DGAT2,UVRAG,MTA2,TEAD1,CDON,TRIM44,KAT5,DBX1,ACAT1,CALCA,HSD17B12,HTATIP2,PRMT3,FDX1,DCPS,ACER3,SMPD1,APBB1,APIP,PDHX,PTS,PPP1CA,CARNS1,MTMR2,PKNOX2,YEATS4,NCOR2,NOS1,MDM2,MED13L,ATN1,PITPNM2,PLA2G1B,SARNP,PRICKLE1,PIK3C2G,TMTC2,ALG10B,ST8SIA1,RNF10,DTX1,MRPL42,ORMDL2,SMARCD1,GPD1,BCL7A,HDAC7,PAH,ASCL1,POU4F1,PDX1,SOX21,TSC22D1,COG3,PIBF1,MRPL52,TTC7B,GPHN,TRAF3,RCOR1,C14orf39,SIX6,APEX1,PNP,BAZ1A,PAX9,ANG,FUT8,ARG2,PRKCH,IGF1R,PATL2,RGMA,NEDD4,FOXB1,RPAP1,SLC24A5,RORA,ARNT2,MORF4L1,LEO1,THBS1,SMAD3,ST8SIA2,MESP1,MESP2,ALDH1A3,IRX3,USP10,USP7,PMM2,ZNF23,ZNF19,HSD17B2,PLCG2,FOXC2,FOXL1,BRD7,WWOX,KAT8,LHX1,AATF,MRPS23,SREBF1,ENPP7,P2RX1,HS3ST3A1,CAMTA2,KRBA2,RPL26,SOX9,SP2,SMARCE1,TBX2,XYLT2,MRPL27,CDK12,LGALS9,POLR2A,TOB1,ZBTB7C,ZNF516,RBBP8,GATA6,DSEL,CELF4,CTIF,PIGN,ZNF407,TCF4,MBD2,ABHD3,ELAVL1,MYPOP,NANOS2,INSR,KMT2B,LIN37,NOTCH3,TCF3,ELANE,MED16,IL4I1,NUP62,ATF5,EID2,ZNF765,ZNF761,TECR,ZNF787,ZNF536,TLE6,CEBPB,XRN2,NKX2-4,TFAP2C,PTGIS,JAG1,HNF4A,TASP1,ZNF217,TRIB3,RBPJL,SIM2,SYNJ1,APP,ERG,RUNX1,NRIP1,DYRK1A,BRWD1,LARGE1,TNRC6B,PISD,BRD1,TCEANC,RBM10,JADE3,RAP2C,RIPPLY1,GPC3,PAK3,BCOR,DMD,TENM1,PRPS2,ACSL4,TMSB4X,IGFBP5,APOB,ZEB2,SERTAD2,ERFE,SAP130,C1D,MYCN,RPL31,CHST10,ALK,RRM2,HOXD8,HOXD3,HOXD4,YWHAQ,ACVR2A,SOX11,DIS3L2,TTC7A,MRPL30,SP3,CERS6,NR4A2,MEIS1,GBX2,KYNU,AFF3,MYT1L,PID1,GRHL1,KLF7,MGAT5,WNT5A,HES1,PIK3CB,ZNF621,EEFSEC,SOX2,CISH,ADCY5,ZNF639,GFM1,LTF,FOXL2,GSK3B,CNOT10,SERP1,POLQ,THRB,MECOM,MED12L,RUVBL1,BBX,HRH1,GUCA1C,EXOSC7,FEZF2,PCCB,EIF2B5,MGST2,MAML3,PHOX2B,HAND2,PPID,INPP4B,SFRP2,SRD5A3,METAP1,EIF4E,STOX2,NR2F1,GALNT10,SLC1A3,OTULIN,ZDHHC11B,NLN,EBF1,OTP,CAMK2A,ELL2,IRX2,SSBP2,NR3C1,SLC6A3,HMGA1,BACH2,DSE,ADGRF5,CITED2,SERINC1,PKIB,POU3F2,GCLC,PDSS2,HMGCLL1,ATXN1,BMP6,ZSCAN16,ZKSCAN8,AK9,FIG4,RBM24,SMOC2,PARK2,WRNIP1,PHIP,QKI,FOXC1,MLIP,AGPAT4,AKAP12,SP8,HDAC9,POLM,HIPK2,TWIST1,CREB5,AUTS2,EGFR,MRPL32,DDC,MTURN,SHH,ADCYAP1R1,DGKB,GLI3,PRKDC,CCAR2,KAT6A,LRRC14,PTK2B,CRH,EXT1,GATA4,ZFPM2,GTF2E2,ZNF395,MYC,MSC,CLU,MTMR7,NRG1,CHD7,PIWIL2,ST18,TOX,GRHL2,ZNF251,ZNF704,PIP4K2A,KAT6B,ZNF22,ZEB1,PPP1R3C,CHAT,PDE2A,TSG101,GALNT18,PDZD3,BCL9L,PRDM11,MYOD1,ZBTB16,SUDS3,TMBIM6,LRRK2,SIRT4,DBX2,DACH1,KLF12,GPC6,RNF6,BMP4,OTX2,FOXN3,FOXA1,FOXG1,NPAS3,MTHFS,MEIS2,RTF1,DPH6,MAP2K5,SKOR1,UBE3A,TOX3,FTO,XYLT1,TFAP4,NECAB2,ARMC5,TGFB1I1,ZNF319,ZFHX3,SMPD3,RPTOR,PHB,DHRS11,CDK5RAP3,PRKAR1A,KCTD1,ATP8B1,CHST9,TSHZ1,SMARCA4,ZNF699,ZNF559,ZNF559-ZNF177,ZNF565,ZNF146,CRTC1,NANOS3,ASIP,BACE2,MED15,POLA1,GK,TBL1X,RPS4X,UROD,SMYD2,RRAGC,MYCBP,POU3F1,DMAP1,ABCB10,CAMTA1,ST6GALNAC5,PAX7,NR5A2,NFYC,H6PD,HS2ST1,NFIA,ST6GALNAC3,MDM4,MOV10,AK2,AZIN2,ARV1,SMYD3,SLC45A3,MAN1A2,AIM2,CDK11B,TCEANC2,EIF4G3,PITHD1,CD244,PIK3CD,ZBTB40,RUNX3,CDA,CYP1B1,PAIP2B,DGKD,RAMP1,CPS1,DDX1,GDF7,PPM1B,CERKL,ING5,NCL,HTR2B,SS18L2,PPARG,CLCN2,POLR2H,NMNAT3,RARB,ATXN7,FXR1,PRDM5,PARM1,TNIP2,CAMK2D,EGF,PITX2,BMPR1B,POLN,MXD4,MTTP,PRLR,TENM2,FST,CHSY3,PRR16,B4GALT7,NPM1,ZNF608,DAP,ISL1,PDGFRB,HSF2,AKIRIN2,MAPK14,TFAP2D,RXRB,HSD17B8,RING1,AGER,PBX2,NOTCH4,TRERF1,GRB10,EVX1,FOXP2,CDK14,EN2,FEZF1,STK3,BHLHE22,CYP7B1,RUNX1T1,ST3GAL1,ADCY8,BARHL1,ST6GALNAC4,GBGT1,SLC44A1,NFIB,LHX2,TGFBR1,ACER2,MTAP,PUM3,TLE4,MED22,IFNA2,DMRTA1,TRAF1,BMPR1A,POLR3A,GDF2,RTKN2,PRTFDC1,PDCD4,TAF5,FGFR2,EPC1,TCF7L2,PAX2,DNTT,EDRF1,SORBS1,ZMIZ1,GPAM,ERCC6,ZNF33B,TLX1,TMEM258,FADS2,FADS1,POU2AF1,P2RY6,LBHD1,TRIM29,EIF1AD,ADM,AMPD3,CDKN1C,GRM5,ANKRD49,MRPL17,SLC1A2,AASDHPPT,RCOR2,PIWIL4,CREBL2,RFC5,SCARB1,PIWIL1,CUX2,HMGA2,IKZF4,RPS26,TRPV4,BTG1,POC1B-GALNT4,GALNT4,CDKN1B,GLS2,MLEC,PYM1,DGKA,CERS5,MLXIP,VDR,ZIC5,ZIC2,CDX2,FOXO1,ZDHHC20,NUFIP1,C14orf1,NFKBIA,DACT1,ZFHX2,AK7,SIX1,NRL,PCK2,FGF7,SLCO3A1,TCF12,GATM,ISL2,TLE3,SMAD6,ALDH1A2,KLF13,NR2F2,SORD,ZNF710,HMG20A,ABHD2,ZDHHC7,IRX5,FOXF1,PKD1,MAF,FUS,SKAP1,KAT2A,ST6GALNAC2,ZZEF1,HS3ST3B1,BRIP1,RSAD1,GRB7,IKZF3,ACACA,NOS2,ZNF18,USP43,MLLT6,PCGF2,DCAKD,ZNF519,SOCS6,ST8SIA5,L3MBTL4,ONECUT2,SMAD7,IMPA2,METTL4,SALL3,LIPG,ZNF541,BRD4,PIH1D1,DPF1,SLC27A1,CYP4F22,ARID3A,EIF3K,ACTN4,C3,ZSCAN5A,TLE2,PIK3R2,SPTLC3,NKX2-2,NCOA3,HCK,SOX12,SALL4,ZFP64,PKIG,ADA,BACH1,B3GALT5,ADSL,MN1,ZDHHC8,YWHAH,HS6ST2,ELF4,NDP,EDA,TLR7,TMEFF2,OTX1,PER2,FOXN2,ADCY3,UGGT1,TBR1,ID2,MAPRE3,DLX2,WNT6,EVX2,SP9,CIR1,ANXA4,EN1,EIF5B,G6PC2,ABCB11,NCK2,IKZF2,KLF11,TCF7L1,NFE2L2,SLC11A1,CTDSP1,MAT2A,ZIC4,ZIC1,GATA2,HACD2,ACTL6A,TRIM71,WNT7A,SHOX2,ATG7,MORC1,LIMD1,PDHB,CAND2,MAGEF1,RAPGEF2,ZNF827,PRDM8,IRF2,HS3ST1,TXK,CBR4,FNIP2,ICE1,ZDHHC11,MSX2,FOXD1,UIMC1,SLC26A2,ERBIN,AP3B1,RPS14,FGF1,GDNF,ATG10,BASP1,ADCY2,ZNF366,RGMB,NEUROG1,POLR1C,BRD2,CCND3,TAF8,FOXP4,UST,TFB1M,GTF3C6,ADGRF1,ZDHHC14,OLIG3,PLAGL1,BMP5,SIM1,ZSCAN31,ZKSCAN3,AHI1,ATG5,JARID2,EPM2A,ZNF311,ID4,FARS2,HMGN3,TRIM40,HEY2,TFEB,NFE2L3,HNRNPA2B1,CBX3,TRIM24,CUX1,GCK,INSIG1,TBXAS1,IKZF1,HOXA3,HOXA4,HOXA5,HOXA6,HOXA7,AGK,PRKAG2,DLX5,MET,CDK6,ETV1,CREB3L2,AKR1D1,AHR,FAM220A,HR,ZNF34,RPL8,ZNF517,ASPH,DPY19L4,GDF6,PPP2CB,EXTL3,NECAB1,C8orf88,TCEB1,TERF1,SLC39A14,ZFP41,RPL30,RRM2B,MTDH,LCOR,SAMD8,MXI1,BTAF1,HACD1,CREM,RBM4,RBM4B,SOX6,TRIM5,NNMT,ING4,ZNF384,NANOG,ALG5,ZFP36L1,JDP2,LARP6,PIAS1,CDH1,TAF1C,ZNF267,CYLD,GINS3,TERF2IP,GLIS2,CDH13,CRYM,VEZF1,IGF2BP1,USF2,KANK2,ZNF846,ZNF566,SERTAD1,UPF1,ITCH,FOXA2,RRBP1,PRAME,PI4KA,SEC14L2,SOX3,ARX,MSL3,FLNA,RPL10,PHF6,HDAC8,RNF220,TAF5L,RPE65,PIGK,FAF1,PRKCZ,WDTC1,SLC25A33,FOXD3,YARS,LHX9,CREB3L4,RPS27,SFPQ,SOAT1,GLUL,OPRD1,PIGM,CDK11A,PRDM16,CTNNBIP1,PINK1,STAT1,STAT4,ATAD2B,FIGLA,HES6,IL18R1,GPC1,POU3F3,BCL11A,SIX3,GALNT13,SLC25A38,EIF4E3,GALNT15,VGLL4,ZBTB20,EIF1B,LDB2,KLF3,QDPR,KIT,PAPSS1,RBPJ,MTHFD2L,MSX1,DCTD,GSX2,NKX6-1,RNF4,ST8SIA4,MAN2A1,PAM,MTRR,FASTKD3,HAVCR2,MED7,ENC1,HEXB,CDX1,GLO1,RIPK1,CYP39A1,ASCC3,TBX18,BRPF3,TFAP2B,PHF1,PSMB1,SUPT3H,ELOVL5,SLC25A13,SP4,TAX1BP1,CCT6A,PHKG1,INHBA,PUS7,RBPMS,OSR2,GOT1L1,ZNF703,ERLIN2,GOLGA7,GINS4,NCOA2,ZFAT,EYA1	17.1978	All	13.1966
query_1	TRUE	6.56641e-14	1297	2960	285	0.0962838	0.219738	GO:1902679	GO:BP	negative regulation of RNA biosynthetic process	21100	25829		IDA TAS,ISS IEA,IDA IMP,ISS,IDA IBA,IMP IEA,IDA IMP ISS IBA,IEA,IEA,IDA TAS,IBA IEA,IMP IBA,IDA IBA,ISS TAS IEA,IBA,IMP IBA IEA,IDA,IBA IEA,IDA IMP IBA,IDA,IGI,IMP IBA,IDA IMP IEA,IDA,IEA,IDA,NAS,IEA,IDA,ISS IEA,IEA,IDA IBA,IEA,IDA,IMP,IDA IMP IEA,ISS IEA,ISS IEA,IBA,ISS IEA,IDA,IDA IBA,ISS IEA,IEA,IDA IMP IBA IEA,IDA,IDA IBA,IDA IMP IEA,IEA,IEA,IDA IBA IEA,IGI NAS IEA,ISS IEA,IBA,IEA,IDA,IMP,IDA,IDA IBA IEA,IDA,ISS,ISS IEA,IEA,IDA,IDA,IDA IMP IEA,IEA,ISS,IDA IBA IEA,IEA,ISS IBA,IDA IMP IEA,IDA IMP IEA,IMP IBA,IEA,IEA,IDA,IDA IBA IEA,IMP NAS IEA,IMP TAS,ISS IEA,IMP,IDA,IDA IEA,ISS IBA,IDA IBA,IDA IEA,IBA IEA,IDA,IEA,IMP,IDA,IDA IBA,IDA,IDA,IDA IMP,IMP,IEA,IDA IMP,IDA,IDA IBA IEA,ISS IEA,IMP,ISS IEA,ISS IBA,IDA,IEA,IDA IMP ISS IEA,ISS IEA,IDA IEA,IDA IMP,IDA IBA,IBA,IDA IBA IEA,IDA IMP,IEA,IDA,IDA IBA,IDA IMP TAS IEA,IDA,IEA,IMP,IDA NAS,IMP ISS IBA,IEA,IDA IMP IEA,IDA IEA,IDA ISS IBA IEA,IDA,IEA,IDA IEA,TAS,ISS IEA,ISS IEA,IBA IEA,IDA IMP IEA,IDA IGI,IDA IMP IEA,IDA IBA,IMP,IDA IMP TAS,IBA,IDA IEA,IMP,IDA IBA NAS IEA,IDA,ISS,IDA ISS IBA,IBA IEA,IDA IMP IBA,IDA IEA,ISS,ISS,IDA,ISS IEA,IMP,ISS IEA,IEA,IDA IBA IEA,IMP,IBA,IDA IBA,IEA,IDA IBA IEA,IMP,IEA,IDA,IDA ISS IEA,ISS,IDA,IDA IMP,IMP,IEA,IDA IEA,IBA IEA,IDA IEA,IDA IMP,TAS IEA,IEA,IDA,IDA IBA,ISS,IDA IEA,ISS IEA,IDA,IEA,IEA,IDA IBA IEA,IEA,IEA,IEA,IMP IBA IEA,IBA,IDA,IBA,IBA,IDA,IEA,IEA,IDA IMP IEA,ISS IBA IEA,IDA,IDA ISS IBA IEA,IBA IEA,IDA IBA IEA,IDA,IEA,IDA TAS IEA,IBA IEA,ISS IEA,IEA,IDA IMP IEA,IBA,IMP,TAS,IDA,IMP ISS IEA,ISS IEA,IDA,IDA,IDA IMP IBA,IDA IBA,IEA,IBA,IEA,IEA,IDA,ISS IEA,IDA IBA IEA,IDA IMP ISS IEA,IEA,IEA,IDA IMP IBA IEA,IEA,TAS,ISS,IDA IEA,IEA,ISS,IBA,IDA,IDA,IDA,IDA,IMP,IEA,IDA,IEA,IDA IEA,IEA,ISS IBA IEA,IMP,IDA IBA,IBA,IBA,IDA IEA,IBA,IEA,IDA,IMP,IDA,TAS,IEA,IDA ISS,ISS,IDA IMP IGI ISS IEA,IDA ISS,IEA,ISS,IEA,ISS IEA,IDA,IDA,ISS IBA IEA,IEA,IBA,IEA,IDA IMP ISS IEA,IEA,ISS IEA,IEA,IDA,ISS IEA,IMP IBA IEA,IEA	SMARCA2,NR6A1,DAB2IP,RORB,RXRA,PTCH1,NACC2,NRARP,PHF19,ARID5B,SFMBT2,BMI1,HIF1AN,CTBP2,ZNF503,GATA3,NEUROG3,MTA2,KAT5,CALCA,APBB1,NCOR2,MDM2,ATN1,SARNP,PRICKLE1,BCL7A,HDAC7,ASCL1,POU4F1,PDX1,RCOR1,APEX1,PAX9,NEDD4,SMAD3,MESP1,IRX3,ZNF19,FOXC2,BRD7,KAT8,LHX1,SREBF1,SOX9,SP2,SMARCE1,TBX2,TOB1,RBBP8,GATA6,MBD2,MYPOP,LIN37,NOTCH3,TCF3,ELANE,ATF5,EID2,ZNF536,TLE6,CEBPB,TFAP2C,HNF4A,ZNF217,TRIB3,SIM2,RUNX1,NRIP1,RBM10,RIPPLY1,BCOR,ZEB2,SAP130,C1D,HOXD8,YWHAQ,SOX11,SP3,NR4A2,MYT1L,KLF7,WNT5A,HES1,SOX2,ZNF639,FOXL2,THRB,MECOM,FEZF2,PPID,SFRP2,NR2F1,OTP,IRX2,NR3C1,HMGA1,BACH2,CITED2,GCLC,ATXN1,BMP6,PARK2,FOXC1,MLIP,HDAC9,HIPK2,TWIST1,SHH,GLI3,CCAR2,KAT6A,GATA4,ZFPM2,MYC,MSC,NRG1,KAT6B,ZEB1,PDE2A,TSG101,PRDM11,ZBTB16,SUDS3,TMBIM6,DACH1,KLF12,BMP4,FOXN3,FOXA1,FOXG1,MEIS2,RTF1,MAP2K5,SKOR1,TFAP4,ZFHX3,PHB,KCTD1,ATP8B1,SMARCA4,ZNF559,TBL1X,SMYD2,DMAP1,MDM4,RUNX3,PPARG,RARB,PRDM5,PITX2,MXD4,TENM2,FST,ZNF608,DAP,ISL1,AKIRIN2,RING1,NOTCH4,TRERF1,FOXP2,FEZF1,RUNX1T1,NFIB,TLE4,IFNA2,PDCD4,FGFR2,EPC1,TCF7L2,PAX2,TRIM29,CDKN1C,RCOR2,CUX2,HMGA2,IKZF4,TRPV4,CDKN1B,VDR,ZIC2,CDX2,FOXO1,DACT1,SIX1,TLE3,NR2F2,HMG20A,FOXF1,MAF,PCGF2,L3MBTL4,SMAD7,ZNF541,DPF1,TLE2,SALL4,PKIG,BACH1,PER2,TBR1,ID2,DLX2,CIR1,EN1,NCK2,KLF11,GATA2,SHOX2,MORC1,LIMD1,MAGEF1,ZNF827,IRF2,FNIP2,MSX2,FOXD1,UIMC1,RPS14,BASP1,ZNF366,CCND3,FOXP4,OLIG3,PLAGL1,ZKSCAN3,JARID2,ID4,HEY2,NFE2L3,HNRNPA2B1,CBX3,TRIM24,CUX1,IKZF1,HOXA7,CDK6,AHR,FAM220A,MTDH,LCOR,MXI1,BTAF1,CREM,SOX6,ING4,NANOG,JDP2,PIAS1,GLIS2,CRYM,KANK2,ZNF846,ZNF566,PRAME,SOX3,ARX,FLNA,RPL10,PHF6,HDAC8,WDTC1,FOXD3,LHX9,SFPQ,PRDM16,CTNNBIP1,STAT1,HES6,POU3F3,BCL11A,SIX3,VGLL4,ZBTB20,LDB2,KLF3,RBPJ,MSX1,NKX6-1,TBX18,TFAP2B,OSR2,ZNF703,NCOA2	21.9738	All	13.1827
query_1	TRUE	6.74042e-14	685	2960	174	0.0587838	0.254015	GO:0070848	GO:BP	response to growth factor	21100	19096		IEP,IDA IMP ISS IEA,ISS,ISS IEA,IDA IMP IBA IEA,IEA,IBA,IPI,ISS,IBA,IGI IBA,IEA,IMP ISS IEA,IEA,IEA,IEA,TAS,IEA,IBA IEA,ISS,IDA IEA,IDA IMP IBA IEA,IDA IBA,IEA,IDA IMP,IDA IEA,IEA,IDA ISS IEA,IEA,IDA,IEA,IDA IEA,IEA,IDA,ISS,IGI ISS IBA,IDA IMP IBA IEA,IEA,IEA,IEA,IMP IEA,IMP,IDA IMP IBA IEA,IEP ISS IEA,IMP,IEP IEA,IEA,IGI,IDA,IMP,IMP,IEP,ISS IEA,IDA,IBA IEA,IEA,IMP ISS IBA IEA,IDA,IDA,IDA,IEA,IGI IBA TAS,IBA,ISS IEA,IEA,IDA IMP ISS IBA IEA,IDA,IMP ISS IEA,IMP IEA,IEA,ISS IEA,IEA,IBA IEA,IEA,IEA,TAS,IEA,IEP,IEA,IMP IBA,IEA,IDA IMP,IEP,IDA IMP ISS IEA,TAS,IEA,ISS IEA,IDA IBA IEA,IDA,IDA,IEA,IEA,IGI,IDA,IEA,IDA IBA IEA,IEA,IEA,IDA IMP IGI,IMP,IDA IMP IBA NAS IEA,IBA IEA,IDA IBA IEA,IDA,IDA IEA,IMP,IDA,IDA,IEA,IDA,IDA IMP ISS IBA IC IEA,IDA IMP ISS IBA TAS IC IEA,TAS IEA,IDA IEA,IDA,IMP,IDA IPI IGI ISS IEA,IEA,IDA,IGI IBA IEA,IMP,IGI IBA TAS IEA,IBA IEA,IGI IBA IEA,IDA IMP IBA IEA,IBA IEA,IEA,IDA ISS IBA IEA,IEA,IDA IMP IBA IC IEA,ISS IEA,IMP,IMP,IDA,IGI,IDA,ISS IEA,IEP,IEA,IEA,ISS,IDA,IDA IMP IGI TAS IEA,IEA,ISS IEA,ISS IEA,IEA,IDA IPI IMP IGI IBA IEA,ISS IBA IEA,IMP,IBA,IEA,ISS IEA,IDA IEA,IMP ISS IBA IEA,IGI,ISS IEA,IDA,IDA ISS IEA,ISS IEA,IEA,IMP,IEA,IMP,IBA,ISS IBA IEA,IEA,IEA,ISS IEA,IEA,IDA,IEA,ISS IEA,IDA IEA	GAS1,DAB2IP,SH3GL2,GATA3,BAMBI,CALCA,BDNF,CEP57,NOS1,NTF3,FGF6,DUSP6,APPL2,ASCL1,PAX9,FUT8,LTBP2,IGF1R,RGMA,NEDD4,THBS1,SMAD3,CILP,NEO1,CDH5,WWOX,LHX1,SOX9,TBX2,ERN1,TOB1,GATA6,INSR,EID2,SPRED3,SULF2,PMEPA1,APP,SLC9A6,GPC3,DMD,ZEB2,ACVR2A,SOX11,CRIM1,WNT5A,HES1,PIK3CB,SOX2,ITGB5,ROBO1,CLEC3B,PHOX2B,SLIT2,VEGFC,SFRP2,SPRY1,ADAMTS3,SEMA6A,NR3C1,FYN,FRS3,LEMD2,CITED2,GCLC,BMP6,SMOC2,FOXC1,HIPK2,TWIST1,EGFR,DDC,FGF17,EXT1,GATA4,MYC,ZEB1,PDE2A,CBL,BCL9L,KCNC1,USP15,PDE3A,BMP4,OTX2,MEIS2,MAP2K5,SKOR1,TGFB1I1,ZFHX3,SMPD3,COMP,PIK3CD,RUNX3,CPS1,GDF7,NCL,FGF12,PPARG,CHRD,BMPR1B,FST,FGF18,PDCD6,PDGFRB,MAPK14,CD109,GRB10,ADGRA2,PTK2,TGFBR1,BMPR1A,GDF10,GDF2,PDCD4,PBLD,FGFR2,PAX2,ZMIZ1,FGF3,CDKN1C,FRS2,SHISA2,FGF7,SMAD6,NTRK3,KAT2A,WFIKKN2,ONECUT2,SMAD7,PTPN1,C20orf27,DOK5,NRXN1,IL12A,TDGF1,TRIM71,WNT7A,CASR,CLDN1,RAPGEF2,PDGFRA,FGFR3,MSX2,FOXD1,FBN2,MAP1B,FGF1,RGMB,SCUBE3,BMP5,KCP,DLX5,GDF6,SULF1,FGFBP3,NUMA1,SOX6,ZFP36L1,FLRT2,EHD4,EMD,OPRD1,PRDM16,ACVR1C,GPC1,CAV3,HHIP,RBPJ,MSX1,CXCL13,RIPK1,TFAP2B,ZNF703	25.4015	All	13.1713
query_1	TRUE	7.35794e-14	237	2960	82	0.0277027	0.345992	GO:0007411	GO:BP	axon guidance	21100	3285		IEA,TAS,IEA,IBA,TAS,IBA,TAS,IBA IEA,ISS IEA,ISS IBA IEA,IBA IEA,IBA,ISS IEA,IBA IEA,TAS IEA,IEA,ISS IEA,ISS IEA,ISS IBA IEA,ISS IEA,IBA,IEA,IDA IMP IBA,IBA NAS,IBA IEA,IBA IEA,TAS,IBA IEA,ISS IEA,IBA,IEA,IEA,IBA IEA,IBA,IBA,IDA,IEA,IDA,NAS,IBA,IBA IEA,IEA,ISS IBA,IEA,ISS IBA TAS IEA,ISS IBA IEA,IDA IBA IEA,IEA,IEA,IBA IEA,IEA,IDA ISS IBA TAS IEA,IEA,TAS,ISS IEA,IEA,IBA,ISS,IEA,ISS IEA,IBA,TAS,IEA,TAS,ISS IEA,TAS,IBA IEA,IEA,IBA,IEA,ISS IEA,IEA,IEA,IBA IEA,ISS IBA IEA,IBA,IEA,IEA,IBA IEA,ISS,ISS IBA IEA,ISS IEA	PTCH1,PRKCQ,GATA3,CNTN5,BDNF,EFNB2,NRXN3,NEO1,LHX1,NTN1,DCC,NOTCH3,APP,EFNB1,DPYSL5,GBX2,KLF7,WNT5A,EPHB1,ROBO1,EPHA3,FEZF2,SLIT2,SEMA6A,UNC5A,TRIO,FYN,PLXNA4,SHH,SEMA3D,GLI3,EXT1,CXCL12,DSCAML1,PLXNC1,OTX2,FOXG1,PTPRM,TNR,PLXNA2,IGSF9,GDF7,ROBO2,BMPR1B,UNC5C,SEMA5A,SLIT3,ISL1,CSF1R,EPHA7,EVX1,SEMA3A,FEZF1,PTK2,NFIB,LHX2,MYPN,NCAM1,ISL2,ARHGAP35,VSTM2L,ANOS1,TBR1,FEZ2,CHN1,NRXN1,GAP43,CRMP1,PALLD,FOXD1,GDNF,DLX5,ETV1,NRCAM,PTPRO,CNTN1,FLRT2,ARX,NFASC,LHX9,EPHA4,ALCAM	34.5992	All	13.1332
query_1	TRUE	9.63048e-14	238	2960	82	0.0277027	0.344538	GO:0097485	GO:BP	neuron projection guidance	21100	21854		IEA,TAS,IEA,IBA,TAS,IBA,TAS,IBA IEA,ISS IEA,ISS IBA IEA,IBA IEA,IBA,ISS IEA,IBA IEA,TAS IEA,IEA,ISS IEA,ISS IEA,ISS IBA IEA,ISS IEA,IBA,IEA,IDA IMP IBA,IBA NAS,IBA IEA,IBA IEA,TAS,IBA IEA,ISS IEA,IBA,IEA,IEA,IBA IEA,IBA,IBA,IDA,IEA,IDA,NAS,IBA,IBA IEA,IEA,ISS IBA,IEA,ISS IBA TAS IEA,ISS IBA IEA,IDA IBA IEA,IEA,IEA,IBA IEA,IEA,IDA ISS IBA TAS IEA,IEA,TAS,ISS IEA,IEA,IBA,ISS,IEA,ISS IEA,IBA,TAS,IEA,TAS,ISS IEA,TAS,IBA IEA,IEA,IBA,IEA,ISS IEA,IEA,IEA,IBA IEA,ISS IBA IEA,IBA,IEA,IEA,IBA IEA,ISS,ISS IBA IEA,ISS IEA	PTCH1,PRKCQ,GATA3,CNTN5,BDNF,EFNB2,NRXN3,NEO1,LHX1,NTN1,DCC,NOTCH3,APP,EFNB1,DPYSL5,GBX2,KLF7,WNT5A,EPHB1,ROBO1,EPHA3,FEZF2,SLIT2,SEMA6A,UNC5A,TRIO,FYN,PLXNA4,SHH,SEMA3D,GLI3,EXT1,CXCL12,DSCAML1,PLXNC1,OTX2,FOXG1,PTPRM,TNR,PLXNA2,IGSF9,GDF7,ROBO2,BMPR1B,UNC5C,SEMA5A,SLIT3,ISL1,CSF1R,EPHA7,EVX1,SEMA3A,FEZF1,PTK2,NFIB,LHX2,MYPN,NCAM1,ISL2,ARHGAP35,VSTM2L,ANOS1,TBR1,FEZ2,CHN1,NRXN1,GAP43,CRMP1,PALLD,FOXD1,GDNF,DLX5,ETV1,NRCAM,PTPRO,CNTN1,FLRT2,ARX,NFASC,LHX9,EPHA4,ALCAM	34.4538	All	13.0164
query_1	TRUE	1.28955e-13	1624	2960	340	0.114865	0.20936	GO:1901700	GO:BP	response to oxygen-containing compound	21100	24966		IEA,IEA,IMP,IDA IEA,ISS,IMP IBA,IBA,IDA IMP IBA,IMP ISS IEA,IMP,IEA,ISS,IDA IMP,IEA,IEA,IMP IEA,ISS IEA,IDA,IEA,IDA,IEA,IEA,IEA,IBA,IDA,ISS,ISS IEA,IEA,IEA,IEA,IDA,IEP IEA,ISS IEA,ISS IEA,IEA,IEA,IDA,ISS,ISS IBA IEA,IEA,IGI ISS IBA TAS IEA,IDA IMP,IDA TAS IEA,IEA,IDA,IDA,IMP IEA,IDA,IEA,IEA,IEA,IEP ISS IEA,IEA,IDA IEA,ISS,IMP,IDA IEA,IEA,IEA,IDA ISS IEA,IEA,IDA IGI,IEA,IEA,ISS NAS IEA,ISS IBA,ISS IEA,IDA,IEA,IGI IEA,IDA IBA,IEA,IEA,IEA,IEA,IEA,IDA ISS,IEA,IBA,IEA,IEA,IEA,IEA,ISS IBA IEA,ISS IEA,IMP,IDA ISS IEA,IMP,ISS IEA,IEP ISS,IEA,ISS IEA,IDA IMP IEA,IDA,IMP ISS IBA NAS,IDA IEA,IEA,IMP,ISS IEA,IEA,IDA IEP,IBA,IDA,IEA,IEA,IEA,TAS,IDA,IMP,IDA ISS IBA IEA,IEA,IDA,IEA,IMP ISS IEA,IEA,ISS IEA,IDA IEA,TAS,NAS IEA,IEA,IEA,IDA,IDA IMP IEA,IEA,IGI ISS IEA,IDA,IMP,IMP IEA,IEA,IEA,IMP,IEA,IDA,IBA,IMP,IEA,IEA,IEA,IDA,IEA,IDA,ISS IEA,IDA,ISS,IMP ISS IBA IEA,IDA,IMP IEA,IDA,IDA,IEA,IEA,IEA,IDA IMP IBA,IMP,IDA,ISS,IMP,IMP ISS IBA,ISS IEA,IEA,IEA,IEA,IEA,IEA,IBA IEA,IEA,ISS IEA,IDA IEA,IDA IEA,IDA IMP,IMP ISS IEA,IEA,ISS IEA,ISS IBA,IEP,IEA,IEA,IDA IMP IEA,IBA,ISS IEA,IDA ISS TAS IEA,IDA,ISS IEA,ISS IBA IEA,IDA,ISS IEA,IDA,IDA IEA,IDA,ISS,IDA,IBA IEA,IDA,IEA,IEA,ISS IEA,IEA,IEA,ISS,ISS,ISS,ISS IEA,IEA,IEA,IDA ISS IEA,ISS IEA,IEA,IGI ISS IEA,IEA,IEA,IDA IEA,IEA,IEA,IEA,IEA,IDA IMP,ISS IBA IEA,IEA,IEA,IDA,IBA IEA,IDA,IEA,IDA IBA,IEA,IEA,IDA,ISS IEA,ISS IEA,IDA IEA,IEA,IEA,IBA IEA,IEA,ISS IEA,IMP,ISS IBA IEA,ISS IBA,TAS NAS IEA,IEA,IDA,TAS,IDA,IDA,IDA IBA,ISS,IEA,ISS,IEA,IEA,IEA,IEA,IMP IGI IEA,IBA IEA,ISS IBA IEA,IEA,IDA,IEA,IEA,IEA,IDA,IDA IEA,IEA,IEA,IEA,IEA,IMP,IBA IEA,IDA ISS IBA IEA,ISS,IEA,IDA IMP IGI IBA IEA,IEA,IEA,IDA IBA IEA,IMP,IEA,IGI,IEA,IMP ISS,IDA IMP IBA,IEA,IMP,IDA,IDA,IEA,ISS IEA,IMP IBA IEA,IMP,IEA,IDA,IEA,IMP,IDA ISS IEA,IDA,IBA,IBA,IMP,IMP IBA,IDA,IDA IBA,ISS,IMP,IMP,IEA,IMP ISS IEA,IEA,IDA,ISS,ISS IBA,ISS IBA IEA,ISS,IDA,IEA,IEA,IEA,IEA,IEP IEA,IDA IMP,IEA,ISS IBA IEA,IBA,IGI,IEA,ISS IEA,ISS IEA,IEA,IEA,IBA,ISS IEA,IEA,IEA,IDA,IMP ISS IEA,IEA,IEA,IDA,IEA,IEA,IEA	FANCC,ABCA1,DAPK1,DAB2IP,RORB,RRAGA,GNA14,RXRA,PTCH1,PRKCQ,HTR7,PTPRE,KCNMA1,GATA3,CALY,ADRA2A,DGAT2,KAT5,FDX1,DCPS,PANX1,SMPD1,NCOR2,NOS1,MDM2,PLA2G1B,APPL2,MMP19,SMARCD1,GPD1,RAPGEF3,ASCL1,POU4F1,PDX1,EFNB2,COL4A1,AKAP6,PABPN1,PTGER2,APEX1,IGF1R,RORA,THBS1,ST8SIA2,HCN4,HSD17B2,PLCG2,FOXC2,SLC9A3R1,SREBF1,P2RX1,SOX9,TBX2,ERN1,NLRP1,LGALS9,GATA6,MBD2,MIR320C1,INSR,ELANE,CACNA1A,CEBPB,JAG1,HNF4A,GNAS,TRIB3,HLCS,SYNJ1,APP,NRIP1,ARSA,COL4A6,MAOB,DMD,MIR320D2,IGFBP5,APOB,ERFE,COL5A2,PSMD14,ALK,CYP26B1,NR4A2,PRKCE,KYNU,PID1,KLF7,INHBB,WNT5A,HES1,MAPKAPK3,ADCY5,LTF,GSK3B,AGTR1,HRH1,EPHA3,EIF2B5,HAND2,SLIT2,GLRA3,TRPC3,EIF4E,LRAT,SLC1A3,AP3S1,CAMK2A,NR3C1,GLRA1,SLC6A3,PDE4D,IGF2R,FYN,GCLC,BMP6,GPRC6A,PARK2,PHIP,RPS6KA2,AKAP12,HDAC9,EGFR,ADCYAP1R1,RAMP3,DMTN,PRKDC,PTK2B,EXT1,GATA4,CLU,CA3,CA2,LEPROTL1,PIP4K2A,ZEB1,CXCL12,MRC1,PDE2A,CBL,HTR3A,MYOD1,TMBIM6,WNT5B,LRRK2,PDE3A,ATP2B1,FOXA1,UBE3A,TFAP4,MMP15,SMPD3,RPTOR,PRKCA,SMARCA4,IFNAR1,BCAR3,RRAGC,PDE4B,DMAP1,H6PD,GJB3,SMYD3,TOMM20,SLC2A1,CDA,CYP1B1,CPS1,SLC8A1,HTR2B,PPARG,THPO,GRAMD1C,TNIP2,SLIT3,PDGFRB,AKIRIN2,MAPK14,RXRB,GJA1,AGER,TRERF1,PTPRN2,GRB10,PTK2,ADCY8,UNC13B,TGFBR1,ACER2,GNAQ,NDOR1,BRINP1,APTX,UCN3,CDK1,PDCD4,RNLS,FGFR2,TCF7L2,PAX2,SORBS1,RAB11FIP2,GPAM,ERCC6,P2RY6,GRAMD1B,ADM,GRM5,KIF18A,SLC1A2,SCARB1,AICDA,TRPV4,BTG1,CDKN1B,VDR,FOXO1,NFKBIA,SIX1,RDH11,PCK2,SMAD6,ALDH1A2,GNB5,NR2F2,NTRK3,ABHD2,ZDHHC7,ABCC1,GRIN2A,BRIP1,ACACA,NOS2,PCGF2,RAB11B,PIH1D1,SLC27A1,PIK3R2,PTPN1,NKX2-2,NCOA3,HCK,MN1,FBXO7,GLRA2,ADCY3,SDC1,WNT6,EN1,ABCB11,CNGA3,KLF11,NFE2L2,PRLH,SLC11A1,SST,IL12A,WNT7A,CASR,CLDN1,RAPGEF2,PDGFRA,GABRB1,PDGFC,MSX2,MAP1B,ERBIN,PTGER4,HTR1A,ADCY2,OXCT1,DRD1,SLC29A1,CCND3,HTR1B,SASH1,HMGN3,CACNA2D1,TRIM24,GCK,INSIG1,TBXAS1,MET,AHR,ASPH,PPP2CB,SLC39A14,SLC30A8,MTDH,CYP26A1,LCOR,IL18BP,TRIM5,ZFP36L1,CDH1,GNAO1,GNAL,RAB31,KANK2,UPF1,PALM3,FOXA2,PTK6,FLNA,RPE65,PRKCZ,WDTC1,SLC25A33,FCGR2B,RAB13,BRINP3,WNT9A,SLC30A10,GLUL,GDAP2,F5,CNR2,ALPL,PINK1,ACVR1C,STAT1,STAT4,ITGA4,BCL11A,EPHA4,ZBTB20,OXTR,KLF3,CXCL13,NKX6-1,PAM,HAVCR2,SLC38A9,RIPK1,ZNF277,INHBA,ZNF703,NCOA2,OXR1,STC1	20.936	All	12.8896
query_1	TRUE	1.56995e-13	2559	2960	494	0.166892	0.193044	GO:0006357	GO:BP	regulation of transcription by RNA polymerase II	21100	2355		IDA IMP,IDA IBA TAS,IEA,ISS IBA IEA,IDA IMP,ISS IBA IEA,IBA,IDA IBA,IBA IEA,IMP,IDA IMP IBA,IEA,IEA,ISS IBA TAS,IDA IBA,IBA,IDA IBA,IBA IEA,IMP IBA,IDA IBA,IMP TAS IEA,IDA IMP ISS IBA IEA,IBA,IBA IEA,IDA IBA IEA,IEA,IBA IEA,IDA IMP IBA,IEA,IDA IMP IBA IEA,IBA IEA,IDA TAS,IGI TAS,IBA IEA,IBA,IMP IBA,ISS,IDA IBA IEA,IBA IEA,IDA,ISS,IEA,ISS IBA IEA,IBA NAS,IEA,IDA IBA IEA,ISS IBA IEA,ISS IBA IEA,NAS IEA,IEA,IBA,IBA,IDA,NAS,IBA IEA,IDA,IMP,IBA,IDA IBA IEA,IDA IBA IEA,IBA,IDA IMP IEA,IDA ISS IBA IEA,IBA,ISS IBA IEA,IBA,IBA,IDA ISS IBA IEA,IBA,IDA IBA,ISS IEA,IBA,IBA,IDA IBA,IDA IGI IBA TAS IEA,IDA IGI IBA IEA,IDA IBA IEA,IDA IBA TAS,TAS NAS,IDA IMP IBA IEA,IDA IMP IBA,IBA IEA,IEA,TAS,IDA IBA IEA,IBA,ISS IBA,IGI IEA,ISS IBA IEA,IBA,IEA,IDA IMP ISS IBA,IMP,IDA NAS,IDA,IDA IBA TAS IEA,IEA,IBA,IBA,IBA,IDA,ISS,IDA ISS IBA IEA,IBA,IDA IBA TAS IEA,IMP IEA,IDA IMP IBA IEA,IDA,IDA,IEA,IBA IEA,IGI IEA,IDA IMP IBA IEA,IDA IMP ISS IBA,IDA IBA IEA,IBA IEA,IBA,IEA,IBA,IBA,IMP IEA,IDA IMP IBA IEA,IMP IBA,IDA IBA TAS,IDA IBA IEA,IDA IBA,IDA IBA,IMP,IDA ISS IBA IEA,IMP IGI IBA IEA,IMP ISS IBA TAS IEA,IBA IEA,IBA IEA,ISS IBA IEA,IMP,IDA IMP IBA,IDA IMP IBA TAS,IMP,IDA ISS IBA IEA,IBA,IDA ISS IBA IEA,IDA IBA,IBA IEA,IDA IBA IEA,IBA IEA,IBA IEA,IBA TAS,IBA,IEA,IDA IBA IEA,IDA IMP IBA IEA,IDA ISS IBA IEA,IMP,ISS IEA,IBA IEA,IDA IBA IEA,IBA,IDA,IBA,IDA IBA,IBA,IDA IMP IBA,ISS,IBA IEA,IDA IMP ISS IEA,ISS IBA IEA,IBA,IDA IGI ISS NAS IEA,IBA,IBA,IDA IMP,IDA IBA,IDA IMP ISS IBA IEA,ISS IBA,IBA,IDA,ISS IBA IEA,IDA IMP IBA IEA,IBA,IDA,IDA,ISS IEA,IDA IMP IBA IEA,IMP,IBA,IDA ISS IBA IEA,IDA IBA IEA,IMP IBA IEA,IDA IMP IBA,IBA IEA,IEA,IMP IBA,IBA,IDA IMP ISS IBA IEA,IBA,IBA IEA,IBA,IBA,IDA IBA TAS IEA,IDA,IEA,IMP IGI IBA,IDA ISS IBA TAS IEA,IDA IBA IEA,IMP IBA,IEA,IBA,IDA IBA IEA,IDA IBA IEA,IDA IGI ISS IBA IEA,IDA IBA IEA,IEA,IDA IMP IBA IEA,IBA IEA,IBA,IDA IBA TAS,ISS IEA,ISS IEA,IBA,IEA,IDA IBA,IBA IEA,IBA IEA,IDA IGI ISS IBA,IDA IEA,IEA,TAS,IBA,IDA IGI IBA TAS NAS,IBA,IBA,IBA,IBA,IDA IBA IEA,IEA,IDA IBA,IMP,IBA IEA,IDA IBA IEA,IBA IEA,IBA,IDA ISS IBA IEA,IDA TAS IEA,IDA IBA IEA,IDA IBA,IEA,IBA,ISS IBA,IEA,IBA,IDA IMP ISS IBA IEA,IBA IEA,IDA,IDA IMP,IDA IBA,TAS,IDA IBA IEA,IMP,ISS IBA,ISS,IDA,IDA IMP IBA,ISS IBA IEA,IGI ISS IBA IEA,IDA IBA IEA,IBA IEA,ISS IEA,IBA IEA,IDA IBA,IDA IBA IEA,IMP TAS,IDA IBA,IBA IEA,IBA,IBA IEA,IBA IEA,IBA,IBA IEA,IDA IBA IEA,IBA IEA,IEA,IEA,IBA,IMP ISS IEA,IDA IEA,IDA,ISS,IDA IBA IEA,IDA IBA,IDA ISS IBA,IDA IBA IEA,IEA,IBA IEA,IBA IEA,IGI IBA,IEA,IEA,IBA,IEA,IDA IBA IEA,IDA,IBA IEA,IEA,IDA IMP IBA IEA,IDA IMP IBA,IBA,IBA,IDA ISS IBA IEA,IDA IMP IBA IEA,IMP,IDA IMP,IDA,IBA IEA,IDA IMP IBA IEA,IDA IMP IBA TAS IEA,IDA IBA TAS IEA,IBA,IBA IEA,IDA IMP IBA TAS IEA,IBA,IEA,IBA,IMP IBA IEA,IDA,IBA IEA,IDA,IDA IMP,IDA TAS IEA,IDA,IBA TAS IEA,IBA,IBA IEA,IMP IBA IEA,IEA,IDA IBA IEA,IDA,IBA,IBA,IDA IMP IBA,IBA,IBA IEA,IBA,ISS,IBA IEA,IDA IMP IBA,ISS IBA IEA,IBA IEA,IBA,IEA,IDA IMP IBA IEA,IDA IBA IEA,IEA,IDA IBA IEA,ISS IBA IEA,IEA,IBA IEA,ISS IBA,IBA IEA,IBA,IBA,IDA,IDA,IDA IBA IEA,IDA IEA,IBA,IDA IBA TAS,IBA IEA,IDA IMP IBA IC IEA,ISS IEA,IDA,IBA,IBA IEA,IDA IMP IGI IBA IEA,IBA NAS,IDA,ISS IBA IEA,IBA,IBA,IMP IBA TAS,IDA,IDA,IMP ISS IBA IEA,IBA IEA,IEA,IDA,IDA IBA IEA,IDA,IDA IBA,ISS IBA TAS IEA,IDA,IEA,IDA,IBA,IBA IEA,IDA IBA IEA,IDA,IBA,IBA,IDA IBA,ISS,IEA,IBA,IDA IBA IEA,IEA,IDA IMP ISS IBA IEA,IDA IBA,IBA IEA,IEA,IBA,IBA TAS IEA,IBA,IBA IEA,IBA IEA,IDA IBA IEA,IBA,IDA IBA IEA,ISS IBA IEA,IDA,IEA,IDA IBA IEA,IBA IEA,IDA IBA,IBA,IBA,IBA,IBA,TAS,IBA,IDA IBA,IDA IBA,IDA IBA,IMP IGI IBA,IBA,IBA IEA,IDA IBA IEA,IDA IBA IEA,IBA IEA,IBA IEA,ISS IBA IEA,IMP,IMP,IDA IBA,IMP ISS IBA IC IEA,IDA IBA,IBA,IBA,IEA,IDA ISS IBA TAS IEA,IBA,IBA IEA,IMP,IDA IBA,IBA TAS,IDA,IEA,IDA ISS IBA,IBA,IDA IBA IEA,IDA IMP IGI,IDA IBA IEA,IEA,IDA IMP ISS,IBA IEA,IBA,IBA IEA,IBA IEA,IBA IEA,IDA ISS IBA,IBA IEA,IBA IEA,IBA IEA,IBA IEA,IDA IMP ISS IEA,IBA IEA,IEA,ISS IBA IEA,IDA IBA IEA,IEA,IDA IBA TAS IEA,IEA,IDA IMP IBA IEA,IEA,IDA,IBA IEA,IBA,IDA IBA IEA,IEA,IDA TAS,IDA IBA IEA,IDA IEA,ISS IBA IEA,IDA IBA IEA,IEA,IEA	CDK9,SMARCA2,TNFSF8,NR6A1,DAB2IP,RORB,MLLT3,RXRA,ZNF782,PTCH1,NACC2,NRARP,PHF19,LMX1B,ARID5B,JMJD1C,MLLT10,EBF3,BMI1,HIF1AN,CTBP2,GATA3,EMX2,ZNF33A,NEUROG3,MYRF,MTA2,TEAD1,CDON,KAT5,DBX1,HTATIP2,APBB1,PKNOX2,YEATS4,NCOR2,NOS1,MDM2,MED13L,ATN1,PLA2G1B,SARNP,RNF10,SMARCD1,HDAC7,ASCL1,POU4F1,PDX1,SOX21,TSC22D1,RCOR1,SIX6,APEX1,BAZ1A,PAX9,RGMA,NEDD4,FOXB1,RORA,ARNT2,LEO1,SMAD3,MESP1,MESP2,IRX3,ZNF23,ZNF19,FOXC2,FOXL1,BRD7,WWOX,KAT8,LHX1,AATF,SREBF1,CAMTA2,SOX9,SP2,SMARCE1,TBX2,CDK12,ZBTB7C,ZNF516,RBBP8,GATA6,ZNF407,TCF4,MBD2,MYPOP,LIN37,NOTCH3,TCF3,ELANE,MED16,IL4I1,ATF5,EID2,ZNF765,ZNF761,ZNF787,ZNF536,TLE6,CEBPB,NKX2-4,TFAP2C,JAG1,HNF4A,ZNF217,TRIB3,RBPJL,SIM2,APP,ERG,RUNX1,NRIP1,BRWD1,BRD1,RBM10,JADE3,RIPPLY1,BCOR,ZEB2,SAP130,MYCN,HOXD8,HOXD3,HOXD4,ACVR2A,SOX11,SP3,NR4A2,MEIS1,GBX2,MYT1L,PID1,GRHL1,KLF7,WNT5A,HES1,ZNF621,SOX2,ZNF639,FOXL2,THRB,MECOM,MED12L,RUVBL1,BBX,FEZF2,MAML3,PHOX2B,HAND2,PPID,SFRP2,STOX2,NR2F1,EBF1,OTP,ELL2,IRX2,SSBP2,NR3C1,HMGA1,BACH2,CITED2,POU3F2,ATXN1,BMP6,ZSCAN16,ZKSCAN8,PARK2,PHIP,FOXC1,MLIP,SP8,HDAC9,HIPK2,TWIST1,CREB5,AUTS2,EGFR,SHH,GLI3,PRKDC,KAT6A,GATA4,ZFPM2,ZNF395,MYC,MSC,CHD7,ST18,TOX,GRHL2,ZNF251,ZNF704,KAT6B,ZNF22,ZEB1,PDE2A,TSG101,BCL9L,MYOD1,ZBTB16,SUDS3,TMBIM6,DBX2,DACH1,KLF12,BMP4,OTX2,FOXN3,FOXA1,FOXG1,NPAS3,MEIS2,RTF1,MAP2K5,SKOR1,UBE3A,TOX3,TFAP4,ZNF319,ZFHX3,PHB,CDK5RAP3,PRKAR1A,TSHZ1,SMARCA4,ZNF699,ZNF559,ZNF565,ZNF146,CRTC1,MED15,TBL1X,SMYD2,POU3F1,DMAP1,CAMTA1,PAX7,NR5A2,NFYC,NFIA,MDM4,SMYD3,ZBTB40,RUNX3,NCL,SS18L2,PPARG,RARB,ATXN7,PRDM5,TNIP2,CAMK2D,PITX2,BMPR1B,MXD4,TENM2,FST,NPM1,ZNF608,ISL1,HSF2,AKIRIN2,MAPK14,TFAP2D,RXRB,PBX2,NOTCH4,TRERF1,EVX1,FOXP2,EN2,FEZF1,BHLHE22,BARHL1,NFIB,LHX2,TLE4,MED22,DMRTA1,BMPR1A,GDF2,TAF5,FGFR2,EPC1,TCF7L2,PAX2,ZMIZ1,ERCC6,ZNF33B,TLX1,POU2AF1,TRIM29,CDKN1C,RCOR2,CREBL2,CUX2,HMGA2,IKZF4,TRPV4,MLXIP,VDR,ZIC5,ZIC2,CDX2,FOXO1,NUFIP1,NFKBIA,DACT1,ZFHX2,SIX1,NRL,TCF12,ISL2,KLF13,NR2F2,ZNF710,HMG20A,IRX5,FOXF1,PKD1,MAF,FUS,SKAP1,KAT2A,BRIP1,IKZF3,ZNF18,MLLT6,PCGF2,ZNF519,ONECUT2,SMAD7,SALL3,ZNF541,BRD4,DPF1,ARID3A,ZSCAN5A,PIK3R2,NKX2-2,NCOA3,SOX12,SALL4,ZFP64,PKIG,BACH1,ELF4,TLR7,OTX1,PER2,FOXN2,TBR1,ID2,DLX2,EVX2,SP9,CIR1,ANXA4,EN1,NCK2,IKZF2,KLF11,TCF7L1,NFE2L2,SLC11A1,CTDSP1,ZIC4,ZIC1,GATA2,ACTL6A,WNT7A,SHOX2,MAGEF1,ZNF827,IRF2,TXK,FNIP2,MSX2,FOXD1,AP3B1,RPS14,FGF1,GDNF,ZNF366,NEUROG1,BRD2,CCND3,TAF8,FOXP4,OLIG3,PLAGL1,BMP5,SIM1,ZSCAN31,ZKSCAN3,AHI1,JARID2,ZNF311,ID4,HMGN3,HEY2,TFEB,NFE2L3,HNRNPA2B1,CBX3,CUX1,IKZF1,HOXA3,HOXA4,HOXA5,HOXA6,HOXA7,DLX5,MET,CDK6,ETV1,CREB3L2,AHR,FAM220A,HR,ZNF34,ZNF517,TCEB1,ZFP41,MTDH,LCOR,MXI1,CREM,SOX6,ZNF384,NANOG,JDP2,PIAS1,ZNF267,GLIS2,CDH13,CRYM,VEZF1,USF2,KANK2,ZNF846,ZNF566,SERTAD1,FOXA2,SOX3,ARX,RPL10,PHF6,HDAC8,TAF5L,WDTC1,FOXD3,LHX9,CREB3L4,SFPQ,PRDM16,CTNNBIP1,STAT1,STAT4,ATAD2B,FIGLA,HES6,POU3F3,BCL11A,SIX3,ZBTB20,LDB2,KLF3,RBPJ,MSX1,GSX2,NKX6-1,RNF4,PAM,MED7,HEXB,CDX1,GLO1,RIPK1,TBX18,BRPF3,TFAP2B,PSMB1,SUPT3H,SP4,INHBA,OSR2,NCOA2,ZFAT,EYA1	19.3044	All	12.8041
query_1	TRUE	1.68028e-13	1113	2960	251	0.0847973	0.225517	GO:0034220	GO:BP	ion transmembrane transport	21100	9774		ISS IEA,IEA,ISS,IEA,IEA,IDA IMP IBA IEA,ISS,IDA IBA IEA,IEA,IDA IBA,IDA,IBA TAS IEA,IEA,IEA,IDA,ISS TAS,IDA,IDA IMP ISS TAS IEA,IEA,ISS,IMP,IEA,IMP,ISS TAS IEA,IEA,IDA IMP ISS IBA IEA,IBA,IBA,IBA TAS IEA,IBA IEA,IDA ISS IC,IDA IBA,IDA,IDA IBA IEA,IDA IMP ISS IBA IEA,IBA IEA,IDA IMP IEA,IEA,IDA IEA,IBA IEA,TAS IEA,NAS IEA,IDA,IBA TAS IEA,IEA,IDA IBA TAS,IEA,IDA IBA TAS,ISS IEA,ISS IBA IEA,IDA IEA,IDA IBA IEA,IBA IEA,TAS,IBA IEA,ISS IEA,IBA IEA,IEA,ISS IEA,IBA,TAS IEA,IDA TAS IEA,IBA,IDA,IEA,IEA,TAS IEA,ISS IBA IEA,IEA,IEA,IBA IEA,IEA,IEA,IEA,IEA,IEA,IDA IBA IEA,IDA IBA TAS IEA,IDA IMP IBA IEA,IDA IBA IEA,IBA TAS IEA,IEA,IGI TAS IEA,IDA IBA IEA,IBA,ISS,IEA,IDA IBA IEA,ISS IEA,IEA,IMP,IEA,IEA,IEA,IGI,TAS,IEA,ISS IEA,IDA,IEA,IEA,IEA,IDA IBA IEA,ISS IBA IEA,IDA,IBA TAS,IDA TAS IEA,IEA,TAS,IMP,IDA IBA IEA,ISS IBA IEA,IBA,IBA,IDA IBA IEA,IBA IEA,IEA,IBA IEA,ISS IEA,IDA IBA,IBA IEA,IGI ISS IBA TAS IEA,IMP ISS IBA IEA,IEA,IBA IEA,ISS IBA,IDA IMP IGI ISS IBA TAS IEA,IDA IMP IBA,IMP ISS IBA,IEA,IBA IEA,IEA,IDA IBA IEA,IEA,IDA ISS TAS IC,ISS,ISS IBA TAS IEA,IEA,IBA TAS,IDA IEA,IDA IBA IEA,IEA,IBA IEA,IEA,IMP,IBA TAS IEA,IEA,ISS TAS IEA,IEA,IGI,ISS IBA IEA,IDA IGI ISS IBA IEA,IEA,IBA IEA,IMP IBA TAS IEA,IBA TAS,IEA,TAS,IBA IEA,IMP IC,ISS IBA,IDA,IBA IEA,IDA IGI IBA IEA,IBA,ISS IEA,IDA IMP IEA,IBA,ISS IBA IEA,IBA IEA,IEA,IDA,IBA IEA,NAS,IBA,IBA IEA,IDA,IEA,IDA,IDA IBA IEA,IBA IEA,IBA IEA,ISS,IBA IEA,IEA,ISS,IMP IEA,IGI IEA,IDA IMP ISS IBA IEA,IEA,IEA,ISS IBA IEA,IDA IBA IEA,IDA IBA IEA,IDA IEA,IDA ISS IBA NAS IEA,IMP IEA,IEA,IDA,IDA IMP IBA IEA,IEA,IBA IEA,IBA IEA,IEA,TAS IEA,IBA IEA,IGI ISS IEA,IBA,NAS IEA,IBA IEA,IDA ISS TAS,ISS IBA IEA,ISS IEA,IEA,IDA IMP ISS IBA TAS IEA,IBA TAS IEA,ISS IBA IEA,ISS IBA,IEA,IMP IBA,IBA IEA,ISS IEA,IDA IBA IEA,IBA IEA,IEA,IDA IEA,IEA,ISS TAS IEA,IEA,IDA IBA,IBA IEA,IEA,IEA,IEA,ISS IBA IEA,IMP,IBA IEA,IEA,TAS IEA,IBA IEA,IDA ISS IEA,TAS IEA,IEA,IBA IEA,IMP IEA,IEA,IBA,IMP,IDA IBA IEA,IMP,IDA ISS IBA	DAPK1,SLC35D2,ANK3,KCNMA1,CNNM2,MICU1,ADRA2A,KCNK18,CUL5,SLC6A5,CALCA,TRPM5,GRIA4,PANX1,SLC43A1,NOS1,SLC4A8,CACNA1C,PTPN6,PLA2G1B,ISCU,SLC17A8,ALG10B,NALCN,ABCC4,SLC7A1,FAM155A,FGF14,TRPC4,KCNK10,AKAP6,NEDD4,NOX5,SLC24A5,GABRB3,GABRA5,HCN4,NETO2,PLCG2,SHISA9,JPH3,SLC9A3R1,VMP1,ASIC2,P2RX1,ATP2A3,GFAP,NEDD4L,SHANK1,SLC8A2,CACNA1A,SLC24A3,KCNK15,APP,KCNJ15,MAPK8IP2,SLC9A6,CNGA2,DMD,FGF13,CLCN4,ATP2B3,FAM155B,TMSB4X,SLC4A5,SLC4A10,PRKCE,ITPR1,SLC25A26,SEC61A1,KCNH8,CACNA2D2,SLC2A9,NIPAL1,CNGA1,COX7B2,GLRA3,TRPC3,SLC1A3,KCNIP1,TRPC7,ANKH,ATP6V0E1,GLRA1,SLC6A3,PDE4D,GRIA1,SFXN1,FYN,GRM1,GOPC,GRIK2,TWIST1,ADCYAP1R1,RAMP3,TTYH3,MFSD3,PTK2B,CRH,KCNU1,CHD7,GRIK4,HTR3A,KCNC1,TMBIM6,ANO2,ATP2B1,CNGB1,ATP8B1,AFG3L2,CACNG7,FXYD1,FXYD7,FXYD5,KCNQ2,KCNJ6,CACNA1I,RHCE,PDE4B,CNIH3,KCNA10,ATP1A4,CASQ1,CACNA1E,KCNQ4,DPP10,SLC8A1,HTR2B,FGF12,CLCN2,GABRR3,CACNA2D3,SCN10A,GPM6A,CAMK2D,UTRN,TRDN,SLC26A8,SLC39A7,GJA1,KCND2,NIPAL2,SLC20A2,TMC1,UBQLN1,TRPM6,SLC34A3,P2RY6,SLC22A18,GRM5,KCNJ1,SLC1A2,SLC41A2,SCN8A,TRPV4,ANO4,TMCO3,JPH4,KCNH5,SLC25A21,SLC12A1,GNB5,GABRG3,RHCG,ABCC1,PKD1,GRIN2A,SLC39A11,STAC2,PIRT,SLC17A7,SLC27A1,KCNK6,ACTN4,SHISA7,SLC9A8,YWHAH,SHANK3,FHL1,GLRA2,GABRQ,CHRND,PER2,KCNE4,CNGA3,NRXN1,ATP6V1B1,SLC11A1,KCNAB1,CASR,CLDN16,MCUB,GABRB1,GABRA2,LETM1,SLC12A2,SLC26A2,RASGRF2,DRD1,KCNQ5,ATG5,KCNK17,KCNK16,EPM2A,SLC17A3,GABRR1,CACNA2D1,HECW1,ATP6V1F,ARC,ASPH,KCNB2,SCARA5,ATP6V0D2,SLC39A14,SLC30A8,CACNB2,FXYD2,AQP6,CRACR2A,SLC35B1,DLG4,CACNG8,CACNG6,IFNGR2,FLNA,GRIK3,SLC16A1,SLC26A9,SLC30A10,KCNJ10,PINK1,UNC80,COX7A2L,SCN2A,COX17,SLC25A38,KCNMB2,ATP13A4,SCN11A,CAV3,ATP8A1,MFSD10,GABRA4,ANXA6,SLC38A9,SLC6A7,RIPK1,SLC25A13,ABCB1,DPP6	22.5517	All	12.7746
query_1	TRUE	1.68028e-13	681	2960	172	0.0581081	0.25257	GO:0043269	GO:BP	regulation of ion transport	21100	12212		ISS IEA,ISS,IEA,ISS,IDA,IEA,IDA,ISS TAS,ISS TAS IEA,IEA,ISS,IMP,IMP,IEA,IBA,IEA,IDA ISS IC,IEA,IGI,IDA IBA,IEA,IEA,IEA,IBA IEA,IBA,TAS IEA,NAS IEA,IDA,IEA,IEA,IDA IBA,ISS IEA,IEA,IDA IMP,IEA,TAS,IBA IEA,ISS IEA,IEA,ISS IEA,IBA,IDA,IDA,TAS IEA,IEA,IEA,IEA,IDA,IDA IBA IEA,ISS,ISS,ISS IEA,IMP,TAS,IEA,TAS,IEA,IGI,IDA ISS IEA,IDA,IEA,IDA IEA,IEA,IDA IBA IEA,TAS IEA,IEA,IDA,ISS IEA,IMP,IDA IBA IEA,ISS IBA IEA,IBA IEA,IBA IEA,IEA,IBA IEA,IEA,ISS IEA,IDA IBA,IBA IEA,IEA,IMP ISS IBA IEA,IEA,IEA,IEA,ISS IBA,ISS TAS IEA,IMP ISS IBA IEA,IEA,IEA,IDA IEA,IEA,IDA ISS TAS IC,IDA,ISS,ISS,ISS IBA TAS,IEA,IEA,IMP,ISS TAS IEA,IGI,IBA IEA,IEA,IMP,TAS IEA,IEA,IDA,IDA,ISS IBA IEA,IBA IEA,IEA,IMP,IEA,NAS,IBA,IDA,IEA,IDA,ISS IBA,ISS,IBA IEA,ISS IEA,ISS,IEA,IMP,IDA IMP ISS IBA IEA,IMP,IBA IEA,IMP,ISS IBA,IEA,ISS,IEA,ISS IEA,IDA TAS,IDA ISS IC,ISS IEA,IEA,IEA,IEA,IEA,IDA IGI ISS IEA,IEA,IBA,IBA IEA,IDA ISS TAS,IBA IEA,IEA,IDA ISS IBA IEA,ISS IBA IEA,IMP IBA,IEA,ISS IEA,IDA IBA IEA,IBA IEA,IBA,IEA,IDA IEA,IDA,IEA,ISS,IBA IEA,IEA,IEA,IMP,IEA,IDA ISS IEA,IMP,IBA IEA,IMP,IDA ISS IBA,IDA	DAPK1,ANK3,KCNMA1,ADRA2A,CALCA,TRPM5,SLC43A1,NOS1,CACNA1C,PTPN6,PLA2G1B,ISCU,ALG10B,NALCN,FGF14,KCNK10,AKAP6,SPG11,B2M,NEDD4,HCN4,NETO2,PLCG2,SHISA9,PRSS8,JPH3,SLC9A3R1,VMP1,ASIC2,P2RX1,NEDD4L,SHANK1,CACNA1A,CEBPB,KCNK15,APP,KCNJ15,MAPK8IP2,MAOB,DMD,FGF13,ACSL4,TMSB4X,PRKCE,HES1,KCNH8,CACNA2D2,TRPC3,KCNIP1,CAMK2A,PDE4D,FYN,GOPC,PARK2,TWIST1,CAMK2B,ADCYAP1R1,RAMP3,PTK2B,CRH,KCNU1,CA2,CHD7,SARAF,CXCL12,KCNC1,TMBIM6,ATP2B1,ATP8B1,CACNG7,FXYD1,FXYD7,FXYD5,KCNQ2,KCNJ6,CACNA1I,PDE4B,CNIH3,NKAIN1,KCNA10,CASQ1,CACNA1E,KCNQ4,SERPINE2,DPP10,SLC8A1,FGF12,CLCN2,CACNA2D3,SCN10A,PRKG2,CAMK2D,EGF,PDGFRB,UTRN,TRDN,KCND2,TMC1,UBQLN1,P2RY6,GRM5,KCNJ1,SCN8A,CLDN10,JPH4,KCNH5,GNB5,IL16,STAC2,PIRT,MLLT6,RAB11B,KCNK6,ACTN4,SHISA7,YWHAH,SHANK3,FHL1,GPM6B,PER2,KCNE4,ABCB11,NRXN1,CXCR4,VAMP8,KCNAB1,SNX4,CASR,EFHB,PXK,NPY5R,SLC12A2,RASGRF2,HTR1A,GDNF,DRD1,HTR1B,KCNQ5,ATG5,KCNK17,KCNK16,CACNA2D1,GCK,HECW1,ARC,ASPH,NKAIN3,KCNB2,CACNB2,FXYD2,CRACR2A,CNTN1,DLG4,CACNG8,CACNG6,SYT3,IFNGR2,FLNA,SLC30A10,OPRD1,EPB41,KCNJ10,PINK1,SCN2A,COX17,SCN11A,CAV3,RIPK1,NKAIN2,ABCB1,DPP6,STC1	25.257	All	12.7746
query_1	TRUE	2.12814e-13	384	2960	113	0.0381757	0.294271	GO:0030900	GO:BP	forebrain development	21100	8044		ISS IEA,ISS IEA,IEA,IEA,IEA,ISS IEA,IEA,IMP,ISS IEA,IEP IEA,IEA,IEA,IDA IEA,ISS IEA,ISS IEA,IEA,IEA,ISS IEA,IEA,IEA,IEA,IEA,IEA,IEA,ISS IEA,IEA,IEA,IEA,IEA,IEA,ISS IEA,ISS IEA,IEP IBA IEA,IMP,IEA,IDA,IEA,IEA,IDA,IBA,IEA,IEA,IEA,IEA,IEA,IEA,ISS IEA,IEA,IEA,IEA,ISS IEA,IBA,IEA,IEA,IEA,IMP IEA,IDA IEA,TAS,IEA,IEA,IEA,IEA,IEA,IEA,IEA,ISS,IEA,TAS,ISS,ISS IEA,IEA,IEA,IMP IEP,IMP,IEA,ISS IEA,IEA,IEA,ISS,IMP,IEA,IEA,IEA,IEA,IEA,IEA,IEA,IEA,IBA IEA,ISS,IEA,IEA,IEA,IDA,ISS,ISS IEA,ISS IEA,IEA,IEA,ISS,ISS,ISS IEA,IEA,IEA,ISS,IEA,IEA,IDA ISS,IEA,IEA,IEA,IEA,IDA	DAB2IP,PTEN,PRKG1,EMX2,NEUROG3,KIRREL3,CDON,C12orf57,SCYL2,ASCL1,POU4F1,IGF1R,B2M,FOXB1,TYRO3,ALDH1A3,C16orf45,LHX1,CDH2,NOTCH3,ATF5,XRN2,APP,DMD,FGF13,ALK,NR4A2,SLC4A10,GBX2,INHBB,WNT5A,HES1,SOX2,GSK3B,TOP2B,ROBO1,FEZF2,EIF2B5,SLIT2,TACC3,OTP,SLC6A3,FYN,POU3F2,PLXNA4,EGFR,SHH,GLI3,EXT1,CHD7,TOX,TACC2,ZEB1,CXCL12,KCNC1,LRRK2,BMP4,OTX2,FOXG1,POU3F1,TNR,DAB1,SLC2A1,SLC8A1,GDF7,ROBO2,RARB,PITX2,ZSWIM6,SEMA5A,ISL1,CSF1R,FOXP2,SEMA3A,FEZF1,NFIB,LHX2,BMPR1A,FGFR2,ZMIZ1,SLC1A2,FRS2,ALDH1A2,NR2F2,KAT2A,ARHGAP35,SHANK3,OTX1,TBR1,ID2,DLX2,CXCR4,GATA2,WNT7A,RAPGEF2,DRD1,PHACTR1,ID4,DLX5,CDK6,DLC1,PCM1,CDH1,IGF2BP1,SOX3,ARX,POU3F3,SIX3,OXTR,RBPJ,MSX1,GSX2,INHBA	29.4271	All	12.672
query_1	TRUE	2.14652e-13	1489	2960	316	0.106757	0.212223	GO:0007155	GO:BP	cell adhesion	21100	3055		TAS,IEA,IMP IBA,ISS IEA,IMP NAS,ISS,IEA,IMP,IMP,ISS IEA,IBA IEA,IBA IEA,ISS IBA IEA,IBA TAS,IDA IEA,IDA,IEA,IEA,IGI IBA IEA,IBA,IEA,TAS IEA,NAS IEA,IBA TAS IEA,IDA IBA IEA,IDA,IMP,IDA IEA,IBA IEA,IBA TAS IEA,TAS IEA,IDA,IEA,IBA,ISS IBA NAS IEA,IEA,IDA TAS NAS IEA,IEA,IBA NAS IEA,IDA IMP,IDA IBA TAS IEA,ISS IEA,IMP IEA,IEA,IEA,IBA IEA,IEA,IBA IEA,IEA,IDA IMP IBA,IBA,IMP ISS IBA TAS IEA,TAS IEA,IEA,IDA IMP,IBA IEA,IBA,ISS IEA,IDA,NAS IEA,IBA IEA,IDA IMP,IMP IEA,IMP,IEA,ISS,TAS IEA,IBA IEA,IBA TAS IEA,IDA,TAS IEA,IEA,ISS IBA IEA,IEA,IBA,TAS,IDA,IEA,IDA TAS IEA,TAS,IDA IMP IBA NAS IEA,IEA,IEA,IEA,IMP TAS IEA,IEA,IDA TAS,IEA,IDA IEA,IMP,ISS,IMP IBA IEA,IDA TAS,IDA IEA,IEA,IDA IBA NAS,ISS,HMP,IEA,IGI,IBA NAS IEA,IMP TAS,IDA,IEA,TAS,IEA,ISS IEA,IBA IEA,IDA,NAS IEA,IEA,IBA IEA,IBA,IEA,IMP,ISS IEA,IDA ISS IBA IEA,ISS IEA,IEA,ISS IEA,TAS,IMP IBA IEA,IEA,TAS IEA,EXP IDA IMP,IMP,IPI IMP IBA IEA,IDA TAS,IMP,IBA,IEA,IDA IBA IEA,IBA TAS,ISS IEA,IMP IGI,IBA,IMP IEA,IMP,IC,IMP IBA TAS IEA,ISS IEA,IBA TAS IEA,TAS,ISS,IDA IMP IEA,IMP,IDA IEA,IBA IEA,NAS,IBA IEA,IBA,IMP IEA,IEA,IBA IEA,IMP IEA,IBA NAS IEA,IEA,IBA,IEA,IBA,IBA,IDA IEA,IEA,IEA,TAS IEA,ISS,IBA IEA,ISS IEA,IDA IBA,IBA,IMP,ISS IEA,IDA,IEA,IDA IBA IEA,ISS IBA IEA,ISS TAS,IEA,ISS IBA IEA,IBA TAS IEA,IMP,ISS IEA,IEA,IMP IGI,IMP,ISS,IEA,IDA IGI IBA TAS,IDA TAS IEA,IBA,IDA,IDA,IBA,ISS IBA TAS,ISS IEA,IEA,IEA,IDA,IBA IEA,ISS IEA,IBA IEA,NAS IEA,ISS IEA,IMP,IDA,IBA IEA,ISS IBA TAS,IEA,IBA IEA,IMP,IEA,IEA,IBA,IBA,IDA,IEA,TAS IEA,IDA IGI IEA,IMP IBA NAS IEA,ISS,IEA,IEA,IDA ISS IEA,IBA IEA,IEA,IBA IEA,IMP,IMP,IDA,IBA,IEA,TAS,ISS IEA,IDA IEA,IEA,IMP,IDA ISS IEA,TAS IEA,IMP,IEA,IBA,IMP,IEA,IMP,ISS TAS IEA,IBA IEA,IDA,IDA,ISS IBA IEA,ISS IBA,NAS,IDA IBA NAS IEA,IMP,IBA,IDA TAS,IEA,IEA,NAS,IEA,IDA IEA,IDA IBA,ISS IEA,IBA,ISS IBA,ISS IEA,IEA,IDA,IDA,IEA,IBA NAS IEA,IDA ISS,ISS IBA,IBA IEA,IBA,TAS IEA,NAS IEA,TAS IEA,IDA IEA,ISS,IBA NAS IEA,IEA,ISS IEA,IDA IMP IBA NAS IEA,IBA TAS IEA,IDA IMP IBA IEA,IBA,IBA,IEA,IC,IDA NAS IEA,IMP HMP,IDA ISS IBA,IEA,IMP,ISS IEA,IBA IEA,TAS,IDA IBA IEA,IEA,ISS IBA,IBA IEA,IDA IMP IGI IBA IEA,IMP IEA,IEA,IMP ISS IBA TAS IEA,ISS IEA,ISS,IEA,IBA TAS IEA,IDA IEA,IEA,ISS IBA IEA,IMP NAS IEA,IMP ISS TAS IEA,TAS,ISS IEA	APBA1,NRARP,COL5A1,PRKCQ,DLG5,ANK3,SPOCK2,PTEN,PRKG1,GATA3,SPON1,CNTN5,KIRREL3,CDON,KAT5,CALCA,SWAP70,HSD17B12,LRRC4C,DLG2,PPP1CA,PTPN6,STAB2,NINJ2,VWF,DTX1,SLC7A1,EFNB2,PCDH17,NID2,NRXN3,PNP,ARG2,B2M,TYRO3,FMN1,THBS1,SMAD3,NEO1,PEAK1,CDH5,FOXC2,VMP1,AATF,MYH10,ITGAE,SOX9,ICAM2,NTN1,LGALS9,DCC,CDH2,ADGRE5,ELANE,IL4I1,SIGLEC11,TNFSF9,CEBPB,JAG1,SIGLEC1,CDH22,GNAS,SDC4,TIAM1,APP,RUNX1,NCAM2,PARVB,ARVCF,FBLN1,EFNB1,COL4A6,CLDN2,DMD,TENM1,CHST10,HOXD3,PRKCE,ZAP70,RND3,FN1,CNTNAP5,WNT5A,HES1,PIK3CB,SOX2,MAGI1,LSAMP,EPHB1,GSK3B,ADAMTS9,ITGB5,ROBO1,EPHA3,DCHS2,FGB,SFRP2,METAP1,NDFIP1,SEMA6A,CDH10,IL6ST,ADAM19,EGFLAM,FYN,DST,CITED2,PERP,BMP6,COL19A1,COL26A1,CDHR3,PLXNA4,EPHB6,EGFR,SHH,CBLL1,GLI3,CYTH3,DMTN,ADGRB1,PTK2B,EXT1,LY6D,NRG1,GRHL2,CTNNA3,CXCL12,RSU1,PARD3,ZBTB16,DSCAML1,PLXNC1,SH2B3,CORO1C,GPC6,FREM2,BMP4,FOXA1,ITGA11,MAP2K5,CDH8,TGFB1I1,ZFHX3,PRKCA,PRKAR1A,PTPRM,CDH19,FXYD5,LRRC4B,TJP3,ADGRE2,COMP,GPC4,ARHGAP6,TNR,S100A11,IGSF21,DAB1,CRB1,PLXNA2,AJAP1,KIF26B,LY9,CLSTN1,RUNX3,IGSF9,CYP1B1,CYTIP,PARD3B,ADD2,SERPINE2,CHRD,CADM2,ROBO2,TENM3,SEMA5A,PRLR,TENM2,CTNND2,UTRN,EPHA7,MAPK14,AGER,NOTCH4,CLDN12,COL28A1,PTK2,TNC,ASTN2,ACER2,IFNA2,MYPN,SORBS1,ZMIZ1,GPAM,TRIM29,SART1,FAT3,CRTAM,CD5,NCAM1,TESPA1,TRPV4,MIP,PCDH20,CLDN10,MMP14,LRFN5,SMAD6,HAPLN3,MFGE8,IGDCC3,IGDCC4,CD276,FOXF1,PKD1,SKAP1,ITGB4,TBCD,SOCS6,ONECUT2,SMAD7,CDH20,LRFN3,SIGLEC10,FCHO1,ACTN4,TYK2,VSTM2L,PREX1,HCK,SOX12,ADA,ELMO2,RIN2,CXADR,ANOS1,GPM6B,EDA,TMEFF2,CLASP1,ACKR3,NCK2,NRXN1,LIMS2,CXCR4,IL12A,CLDN1,CLDN16,ROPN1B,FGG,PDGFRA,PALLD,MMRN1,AMTN,PDZD2,ERBIN,AP3B1,THBS4,CCL28,RGMB,HLA-DMA,CLDN20,BMP5,EPDR1,HOXA7,CDK6,MAD1L1,NRCAM,DLC1,FGL1,PCDH15,ATRNL1,NRXN2,NTM,MCAM,NUAK1,PTPRO,CNTN1,ZFP36L1,FLRT2,CDH1,CDH11,CDH13,DLG4,IL27RA,ITCH,FOXA2,PTPRT,FLNA,MACF1,FAF1,FLG2,PRKCZ,NFASC,FCGR2B,TNN,SLAMF1,CLDN19,ASTN1,ITGA4,EPHA4,CLSTN2,ALCAM,KIT,CXCL13,SPINK5,CDH6,HAVCR2,STK10,TNFRSF21,NEDD9,AFDN,PRSS2,ZNF703	21.2223	All	12.6683
query_1	TRUE	2.25895e-13	394	2960	115	0.0388514	0.291878	GO:0150063	GO:BP	visual system development	21100	23254		ISS IEA,IMP,IEA,IEA,IEA,IMP,IMP,IEA,IEA,IEA,IMP,IEA,IBA IEA,IEA,ISS IEA,IEA,ISS IEA,ISS IEA,ISS IEA,IEA,ISS IEA,ISS,IEA,IEA,IEA,IMP,ISS IEA,IEA,IBA IEA,ISS,IEP,IEA,IMP IEA,IEA,ISS,IEP,IEA,ISS IEA,ISS IEA,IEA,IEA,IDA IEA,ISS IEA,IMP,IEA,ISS IEA,IEA,IEA,IEA,IMP IEA,IEA,IEA,ISS,IEA,IMP IEA,IEA,IBA IEA,IMP,IEP,IEA,IEA,IEA,ISS IEA,ISS IEA,IEA,IEA,ISS IEA,IMP,ISS IEA,IMP,ISS,ISS,IEA,IEA,IBA,IEA,IEA,ISS,IEA,IEA,IEA,IEA,IEA,IEA,IEA,IMP,IBA IEA,IEA,IBA IEA,IEA,ISS IEA,IEA,IBA IEA,IEA,IMP IEA,ISS IEA,ISS,IEP,ISS,IMP ISS IBA,ISS IEA,IEP,ISS,IEA,IEA,IEA,IEA,ISS,ISS,IDA ISS IBA IEA,IMP IEA,IEA,IEP,ISS IEA,ISS IEA	RORB,COL5A1,GATA3,CDON,FJX1,CACNA1C,C12orf57,GDF11,SLC17A8,ATP8A2,COL4A1,DIO3,SIX6,SMAD3,ALDH1A3,FOXC2,LHX1,SOX9,TBX2,CELF4,SIPA1L3,SPRED3,XRN2,JAG1,SLC4A5,COL5A2,SOX11,SP3,MEIS1,WNT5A,SOX2,EPHB1,FOXL2,THRB,IFT122,MYH15,CC2D2A,SPRY1,SLC6A3,CITED2,BMP6,FOXC1,HIPK2,TWIST1,EGFR,ABCB5,SHH,GLI3,STAU2,CHD7,GRHL2,ZEB1,WNT5B,ATP2B1,FREM2,BMP4,MEIS2,PTPRM,SMARCA4,BCAR3,OLFM3,CRB1,PHACTR4,CYP1B1,CLCN2,RARB,GPM6A,PITX2,BMPR1B,TENM3,PDGFRB,USP45,RING1,GJA1,PBX2,LHX2,TGFBR1,PAX2,PDE6C,FAT3,CDKN1C,CABP4,FRS2,CDKN1B,MIP,TTLL5,NRL,ALDH1A2,MAF,SLC17A7,C3,ARHGAP35,NHS,NDP,PRSS56,DLX2,WNT6,ACTL6A,WNT7A,PROM1,PDGFRA,FBN2,AHI1,GJE1,MFRP,AQP5,RPE65,WNT9A,C1QA,SIX3,MAB21L2,MAN2A1,TFAP2B,INHBA,OSR2	29.1878	All	12.6461
query_1	TRUE	2.27987e-13	5700	2960	978	0.330405	0.171579	GO:0044249	GO:BP	cellular biosynthetic process	21100	12692		IDA IMP TAS,IDA IBA IEA,IDA IMP IBA TAS IEA,IC IEA,IEA,IBA TAS IEA,IBA,IEA,ISS IBA IEA,IDA IEA,IDA IMP,ISS IBA TAS IEA,IDA IBA IEA,TAS IEA,IDA IBA IEA,IBA IEA,TAS,IBA,IDA IBA TAS IEA,IMP IEA,IDA IBA IEA,IDA IMP ISS IBA,IEA,IBA IEA,IBA NAS IEA,IDA ISS IBA TAS IEA,IDA IMP ISS IEA,IDA IBA TAS IEA,IBA TAS,IDA IBA,IMP IBA IEA,IMP IBA,IEA,TAS,IBA IEA,IMP IBA,IMP TAS,IDA IBA,IMP ISS TAS IEA,IBA,IDA IMP ISS IBA IEA,IEA,IC IEA,IBA IEA,IBA NAS IEA,IDA ISS IBA IEA,IDA,IDA IBA IEA,ISS IBA IEA,IDA ISS IBA TAS IEA,IDA,IBA IEA,IDA IMP IBA IEA,IEA,IDA,IDA IMP IBA IEA,IBA IEA,IDA,IDA,TAS IEA,IDA TAS,IMP,IBA TAS IEA,IDA IMP IBA TAS IEA,IDA IMP IBA IEA,IDA IGI IBA TAS,IMP IBA IEA,IDA IC IEA,TAS IEA,ISS IEA,IDA IEA,TAS,IBA IEA,IBA NAS IEA,IMP IBA,ISS IBA TAS IEA,IDA IMP IBA IEA,IBA IEA,IDA,TAS,IDA ISS IBA IEA,IEA,IDA,ISS IBA IEA,IMP IEA,IMP IBA IEA,IBA TAS IEA,IDA ISS IBA IEA,TAS NAS IEA,NAS,IMP IBA IEA,IBA NAS IEA,NAS,IEA,IBA TAS NAS IEA,IDA IBA IEA,ISS IBA IEA,ISS IBA TAS IEA,ISS IBA NAS IEA,TAS IEA,IMP,IDA,ISS IBA IEA,IDA IBA,IDA IMP IBA IEA,IMP IBA IEA,IDA IBA,NAS,IBA IEA,IDA IEA,IDA IGI IEA,NAS,IDA IBA IEA,IDA IMP IEA,IDA IBA TAS IEA,TAS IEA,IMP,IEA,ISS IBA IEA,IDA,IMP,IBA IEA,IBA IEA,IEA,IDA IBA IEA,IDA ISS IBA IEA,IEA,IDA IBA IEA,IDA,IDA IMP NAS IC IEA,IDA IBA IEA,IDA ISS IBA IEA,IBA IEA,IDA IEA,ISS IBA IEA,TAS,IDA,IBA TAS IEA,IBA IEA,IBA IEA,TAS,IDA ISS IEA,IDA ISS IBA IEA,ISS IBA IEA,IDA IBA,ISS IEA,IDA IMP IBA IEA,ISS IBA IEA,IDA IBA IEA,IEA,IDA IGI ISS IBA TAS IEA,ISS,IEA,IDA IGI IBA IEA,IEA,IMP IBA TAS NAS IC IEA,IDA IMP IBA IEA,IDA IBA TAS,IDA IBA TAS NAS IEA,IDA IMP IBA IEA,IMP IBA IEA,NAS IEA,IDA IMP IBA,IMP,IEA,IDA IEA,IBA IEA,ISS IBA IEA,TAS IEA,IDA IMP IBA IEA,TAS,IEA,IMP IBA IEA,IBA TAS IEA,IBA,IDA ISS IBA,IGI NAS IEA,IBA TAS,IDA IEA,ISS IBA IEA,IDA IBA IEA,IDA IMP IEA,IBA IEA,IBA,IEA,IDA IMP ISS IBA NAS,IDA IMP,IDA IBA TAS NAS,IDA,IDA,IDA ISS IBA TAS IEA,IDA IBA IEA,IBA IEA,IBA IEA,IDA IMP IBA TAS IEA,IBA,IDA IBA,ISS IEA,IDA IMP ISS IBA IEA,IEA,IBA IEA,IDA IBA TAS IEA,IDA IBA TAS IEA,IMP IEA,IDA IMP IBA IEA,IMP,IDA IBA,IDA IMP ISS IEA,IEA,IBA IEA,TAS IEA,IGI ISS IEA,IDA IMP IBA IEA,IDA IMP ISS IBA IEA,IDA IBA IEA,IBA,IBA IEA,IDA IMP IBA TAS IEA,IMP IBA IEA,IMP IBA IEA,IBA,IBA IEA,IEA,IDA IBA,IEA,ISS IBA,IEA,IDA IMP IEA,ISS,NAS,IDA IEA,ISS,IBA IEA,TAS,IDA IMP,IDA,IEA,IDA IMP IBA IC IEA,IEA,IBA,IMP IBA IEA,IEA,IDA IMP IBA TAS IEA,IDA IBA TAS NAS IC IEA,IBA,TAS,IDA ISS IBA IEA,IDA IBA IEA,IDA IMP IBA IEA,IDA IBA IEA,IDA,IMP,IDA ISS IBA IEA,ISS IEA,IBA,IEA,IDA IMP IGI IBA NAS IEA,IDA IBA TAS IEA,IDA IMP ISS IBA TAS IEA,IBA IEA,IBA IEA,IDA IMP IEA,IEA,ISS IBA IEA,IMP ISS IEA,IDA IMP IBA,IDA IMP IBA TAS IEA,IDA IEA,IDA IBA IEA,IDA IMP IEA,IDA ISS IBA IEA,IBA IEA,IBA IEA,IBA IEA,IDA ISS IBA NAS IEA,IBA,IDA IMP IBA IEA,IDA IBA,IDA IBA IEA,IDA,IDA ISS IBA IEA,TAS,IBA IEA,IBA TAS IEA,IEA,IDA IBA TAS IEA,IDA IBA IEA,IBA IEA,IMP IBA TAS,IBA,ISS,IEA,IBA,IEA,IEA,IDA ISS IEA,IDA IBA IEA,IDA IBA IEA,IDA IMP IBA IEA,IDA ISS IBA IEA,IMP,TAS IEA,IDA ISS IEA,IMP IBA TAS IEA,TAS,IDA IEA,IBA IEA,IDA IBA IEA,IDA TAS IEA,IEA,IDA IMP IBA IEA,IBA,IBA IEA,IDA IEA,IMP,IMP IBA TAS IEA,IDA IBA IEA,IBA NAS,IDA IMP IBA IEA,IEA,IMP ISS IBA TAS IEA,ISS,IBA IEA,IDA TAS IEA,IEA,IDA IMP ISS IEA,IEA,IMP,ISS IBA IEA,IDA IMP IBA IEA,IDA IBA IEA,IDA IBA IEA,IDA IBA IEA,IDA IGI ISS NAS IEA,IBA,IBA IEA,IDA IBA,TAS IEA,IDA IMP IEA,IDA IGI,IDA IMP,IDA,IDA ISS IBA,IEA,IDA IMP ISS IBA NAS IEA,ISS IBA,TAS NAS IEA,IBA,IDA,IEA,IMP ISS IBA IEA,IDA IMP ISS IBA IEA,IDA IBA IEA,IDA,IDA IMP,NAS IEA,IBA IEA,IMP,IDA ISS IEA,IEA,ISS,IDA IMP ISS IBA IEA,IMP ISS IEA,IDA IMP IBA IEA,IDA IBA IEA,IDA IBA,ISS IEA,IDA IMP ISS IEA,IDA ISS IBA IEA,IDA IBA IEA,IDA IBA TAS IEA,IMP IBA IC IEA,IDA IMP ISS IBA NAS IEA,IBA TAS IEA,IDA IMP,TAS,IDA,NAS IEA,ISS IEA,IMP IBA IEA,IBA,IDA IMP ISS IBA IEA,IBA IEA,IBA IEA,IDA IBA IEA,IDA IBA NAS IEA,IBA NAS,IDA IMP IBA TAS IEA,ISS IBA IEA,IBA TAS IEA,IDA,IEA,IDA IEA,IEA,IMP IGI IBA IEA,IMP,IDA ISS IBA TAS IEA,IDA IBA NAS IEA,IMP ISS IBA,IEA,IBA IEA,IDA IMP IBA IEA,IDA IBA IEA,IMP IBA IEA,IDA IGI ISS IBA IEA,IDA ISS IBA IEA,IDA IBA IEA,IDA IMP IBA IEA,IDA IBA IEA,ISS IBA IEA,IBA,IDA IBA TAS IEA,IDA ISS IEA,IBA TAS IEA,ISS IEA,IBA NAS IEA,IEA,IDA IBA,IDA,IDA IMP IBA IEA,IDA IMP IBA IEA,IBA,IDA,IBA IEA,IDA IGI ISS IBA TAS IEA,IEA,IMP,IDA IMP IEA,IEA,IMP IEA,TAS,IDA IBA,IMP,ISS IBA TAS,IBA,IDA IMP IGI IBA TAS NAS IEA,IBA IEA,IBA IEA,IEA,IBA IEA,IBA TAS,IDA ISS IBA IEA,IDA ISS IBA IEA,IBA IEA,IMP,IEA,IDA IMP IEA,TAS,IDA IBA IEA,IMP IBA IC IEA,IBA IC IEA,IMP,NAS,IDA IBA IEA,ISS IBA IEA,IDA IBA NAS IEA,IMP ISS IEA,IBA IEA,ISS IBA IEA,IBA IEA,IDA ISS IBA TAS IEA,IDA IBA TAS IEA,IMP,IBA,IDA IBA NAS IEA,IBA IEA,IDA IBA,IDA,ISS IBA IEA,IEA,IBA IEA,IEA,ISS IEA,IEA,IDA,NAS,IBA IEA,TAS IEA,IDA,IDA,IBA IEA,IBA,IDA ISS IBA NAS IEA,NAS IEA,ISS IEA,IDA IBA IEA,IDA,IDA,IMP TAS NAS IEA,NAS IEA,IDA,ISS,IEA,IDA IBA,IMP IEA,IDA,IBA IEA,IDA IMP ISS IBA IEA,IMP,IDA IEA,IBA IC IEA,IBA IEA,IDA,IBA IEA,IDA IMP IBA,ISS IBA,IDA IBA,TAS,IDA,IDA IBA IEA,IMP ISS,IDA IMP IEA,ISS IBA,IEA,ISS,IDA,IBA TAS,IDA IBA,IDA IBA IEA,IDA IMP IBA,ISS IBA IEA,IMP,IGI ISS IBA IEA,ISS,IDA IBA IEA,IBA IEA,ISS IEA,IBA IEA,IDA IBA IEA,IDA IMP IBA IEA,IDA IBA IEA,IDA IGI,IDA IBA IEA,IMP TAS IEA,IDA IBA,ISS,IBA IEA,IDA IBA IEA,IBA,IBA IEA,IBA IEA,IGI,IBA IEA,IBA TAS IEA,IDA IBA IEA,IDA ISS TAS IEA,ISS IBA IEA,IBA IEA,IBA TAS IEA,TAS IEA,TAS IEA,IDA IMP IBA IEA,ISS IBA IEA,IDA IMP ISS,IDA IMP TAS IEA,IBA IEA,IBA,IEA,IEA,IDA IMP,IBA IEA,IDA IBA,IMP ISS IEA,NAS IEA,IDA IEA,IMP,IEA,IDA ISS IEA,IDA IPI IBA,ISS,IDA IBA TAS IEA,IDA IMP IBA,IDA IMP ISS IBA IEA,IEA,IMP IBA,ISS,IDA IBA IEA,IDA IMP ISS IBA TAS IEA,IDA NAS IEA,IBA IEA,IBA IEA,IDA IMP IEA,TAS IEA,IDA TAS NAS IEA,IGI IBA,IDA TAS,IBA,IEA,IEA,TAS,IBA IEA,IDA IGI IEA,IGI TAS IEA,IDA IBA,IEA,IEA,IBA,IBA IEA,IEA,ISS IBA TAS IEA,IDA,ISS IEA,IEA,IDA IBA IEA,IDA IMP IBA IEA,IBA TAS IEA,IDA IC IEA,IEA,NAS,IEA,IDA TAS IEA,IDA,IBA,IDA,IDA IEA,IDA,IDA IBA TAS IEA,IDA IMP IBA IEA,IDA IMP IBA IEA,IBA,ISS IBA,IDA ISS IBA IEA,IDA IMP ISS IBA IEA,IDA IMP IBA,IMP,IDA IMP TAS IEA,IDA,IBA IEA,IDA IBA IEA,IDA IMP ISS IBA IEA,IDA IMP IBA TAS IEA,IBA,IBA IEA,IMP,IDA IBA TAS IEA,IDA IBA IEA,IBA IEA,IEA,IEA,IDA IEA,IBA TAS IEA,IDA IMP IBA TAS IEA,IBA,NAS IEA,IBA,IDA IMP IBA IEA,IBA IEA,IDA IMP IBA IEA,IDA ISS IEA,IBA TAS IEA,IDA IEA,IDA IMP,IDA IMP TAS IEA,IDA TAS IEA,IEA,TAS,IDA,IBA IEA,ISS IEA,IBA TAS IEA,ISS TAS IC IEA,IDA IBA IEA,IBA IEA,TAS,IBA TAS IEA,IMP IBA IEA,IBA IEA,IBA IEA,IBA IEA,ISS IBA TAS IEA,IBA IEA,IDA IBA IEA,IDA IEA,IEA,IMP,IBA,IBA,IBA,IDA IMP IBA,IMP IGI IEA,IBA,IMP ISS IBA IEA,IMP IBA,IBA IEA,IDA IC IEA,IMP IEA,IDA,IBA,IDA IEA,ISS IBA,IDA IBA TAS,IBA IEA,IDA IMP IBA IEA,IMP,ISS IBA IEA,IBA IEA,IBA,IEA,IDA IMP ISS IBA TAS IEA,IDA IMP ISS IBA IEA,TAS IEA,IDA IBA IC IEA,IEA,IDA IBA IEA,IDA,IBA,IDA IBA IEA,IDA IEA,IDA,IEA,IDA IBA IEA,ISS IBA IEA,IBA IEA,ISS IBA IEA,IBA IEA,IDA IBA IEA,IDA ISS IBA IC IEA,ISS IEA,IBA IEA,IEA,IBA IEA,IBA,IDA IBA IEA,IDA,IDA IBA IEA,IDA NAS IEA,TAS,IDA IBA IEA,IBA,IDA IBA TAS IEA,IBA NAS IEA,IDA IMP IBA IC IEA,ISS IEA,IDA,IDA IBA IEA,IBA,ISS IBA IEA,IDA IMP IGI IBA IEA,IDA IGI IBA TAS IEA,IMP IBA NAS,IDA ISS IBA IEA,IDA IEA,ISS IBA IEA,IDA IBA,IEA,IDA IMP IBA IEA,IDA IBA IC IEA,ISS,IBA,ISS,IMP IBA,IBA,IMP IBA TAS IEA,IDA,IMP IBA IEA,IDA,IMP,ISS IBA,IMP ISS IBA IEA,ISS IBA IEA,IDA,TAS,IMP IBA IEA,IEA,IDA IMP IBA IC IEA,IDA IBA IEA,IDA,ISS IBA,IDA IMP IBA,ISS IEA,IDA IBA,ISS IEA,ISS IBA TAS IEA,TAS IEA,IDA IBA,IEA,IDA IPI IBA,IBA IEA,TAS,IBA,IDA IBA IC IEA,IEA,IDA IMP IBA,IBA IEA,IDA IBA IEA,IDA,IBA IEA,IBA,IDA IBA IEA,ISS,IDA IBA IEA,ISS IEA,TAS IEA,IBA IEA,IDA IBA IEA,IDA IBA TAS IEA,IEA,IDA IBA IEA,IDA IMP ISS IBA IEA,IDA IBA NAS IEA,IBA TAS IEA,ISS IEA,IDA IMP IBA IEA,TAS IEA,IBA TAS IEA,IMP,IEA,IMP TAS IEA,ISS IBA,IBA IEA,IBA IEA,IDA IBA IEA,IBA IEA,IDA IBA IEA,IBA IEA,TAS IEA,IDA ISS IBA IEA,IDA,IEA,IDA IBA TAS IEA,IDA IBA IEA,IDA TAS IEA,IDA ISS IBA IEA,IBA,IBA,IBA IEA,IDA IBA TAS NAS IC IEA,IBA IEA,IMP,IBA,IDA,IGI,IDA IEA,IBA,IBA,IDA TAS IEA,IDA IMP IGI IBA TAS,IBA,IDA TAS NAS IC,IDA IBA IEA,IDA IBA IEA,IDA IBA,IDA IBA TAS NAS IEA,IDA IBA,IDA,IDA IGI IBA TAS IEA,IDA IMP IGI IBA NAS IEA,IDA ISS,ISS IEA,IBA NAS IEA,IMP IBA IEA,ISS TAS IEA,IDA IBA IEA,IBA IEA,IDA IBA IEA,IBA TAS IEA,IDA IMP ISS IEA,IDA IBA IEA,IMP IEA,IBA IEA,IDA,TAS NAS IEA,IBA IEA,IDA IBA,IDA,IMP ISS IBA TAS IEA,ISS IBA IEA,IMP,IMP,IDA IBA,IDA IEA,IMP ISS IBA IC IEA,IDA IBA,IBA IEA,IBA IEA,IEA,IDA IMP NAS,ISS IEA,IDA IMP ISS IBA TAS IEA,TAS,IDA IEA,ISS IBA TAS IEA,NAS,IBA IEA,IBA IEA,IMP IEA,IDA,IMP NAS IC IEA,IDA IBA,IBA TAS,IGI IEA,IDA ISS IBA TAS IEA,IDA IBA,IBA TAS IEA,IMP,ISS IEA,IBA IEA,IMP,IDA ISS IBA IEA,TAS IEA,ISS IBA IEA,IDA IBA IEA,NAS IC IEA,IDA IMP IGI ISS IBA IEA,IMP,IDA IBA TAS IEA,IC,IBA IEA,NAS,IDA ISS IBA IEA,IMP IEA,TAS IEA,IDA IMP IGI ISS IEA,IBA IEA,IBA,IBA IEA,ISS IBA TAS IEA,IDA,IDA ISS IBA IEA,IDA ISS IBA,IDA IBA IEA,IDA TAS IEA,TAS,IEA,TAS IEA,ISS IBA IEA,IBA IEA,NAS IEA,IBA IEA,IBA IEA,IBA IEA,IMP,IDA IBA TAS IEA,IDA IMP ISS IEA,IEA,IBA IEA,IBA IEA,IEA,ISS IBA IEA,IDA ISS IBA IEA,IDA IBA IEA,IEA,ISS IEA,IDA IBA IEA,IDA,IMP,IDA IBA TAS IEA,IDA,IEA,IDA IMP IBA IEA,IEA,IDA IMP IEA,IDA IBA TAS IEA,IMP,IBA IEA,IBA,IDA IMP IBA IEA,IBA,IEA,IDA TAS NAS IEA,IDA IMP IBA TAS IEA,IDA,IDA IBA IEA,ISS IEA,IMP,IEA,IDA IEA,IDA,IEA,ISS IBA IEA,IBA,IDA IMP IBA IEA,IMP,IDA IBA,IDA,IDA IBA NAS IEA,IBA IEA,IEA	CDK9,FPGS,SMARCA2,GTF3C5,ABCA1,PIP5K1B,NUDT2,TNFSF8,NR6A1,DAPK1,DAB2IP,RORB,MLLT3,GALNT12,RXRA,ZNF782,SLC35D2,PIP5KL1,DPM2,PTCH1,AK1,NACC2,NRARP,PHF19,TTF1,LMX1B,PRKCQ,ARID5B,JMJD1C,MLLT10,EBF3,FANK1,DNAJC1,CYP17A1,SFMBT2,BMI1,PTEN,HIF1AN,CTBP2,ZNF503,GATA3,MALRD1,RPS24,EMX2,ZNF33A,NEUROG3,BAMBI,DAGLA,MYRF,DGAT2,UVRAG,MTA2,TEAD1,CDON,TRIM44,KAT5,DBX1,ACAT1,CALCA,HSD17B12,HTATIP2,PRMT3,DCPS,ACER3,SMPD1,APBB1,APIP,PDHX,PTS,PPP1CA,CARNS1,MTMR2,PKNOX2,YEATS4,NCOR2,NOS1,MDM2,MED13L,ATN1,PITPNM2,PLA2G1B,SARNP,PRICKLE1,PIK3C2G,TMTC2,ALG10B,ST8SIA1,RNF10,DTX1,MRPL42,ORMDL2,SMARCD1,BCL7A,HDAC7,PAH,ASCL1,POU4F1,PDX1,SOX21,TSC22D1,COG3,PIBF1,MRPL52,TTC7B,GPHN,TRAF3,RCOR1,C14orf39,SIX6,APEX1,PNP,BAZ1A,PAX9,ANG,FUT8,ARG2,PRKCH,IGF1R,PATL2,RGMA,NEDD4,FOXB1,RPAP1,SLC24A5,RORA,ARNT2,MORF4L1,LEO1,THBS1,SMAD3,ST8SIA2,MESP1,MESP2,ALDH1A3,IRX3,USP10,USP7,PMM2,ZNF23,ZNF19,HSD17B2,PLCG2,FOXC2,FOXL1,BRD7,WWOX,KAT8,LHX1,AATF,MRPS23,SREBF1,ENPP7,P2RX1,CAMTA2,KRBA2,RPL26,SOX9,SP2,SMARCE1,TBX2,XYLT2,MRPL27,CDK12,LGALS9,POLR2A,TOB1,ZBTB7C,ZNF516,RBBP8,GATA6,DSEL,CELF4,CTIF,PIGN,ZNF407,TCF4,MBD2,ABHD3,ELAVL1,MYPOP,NANOS2,INSR,KMT2B,LIN37,NOTCH3,TCF3,ELANE,MED16,IL4I1,NUP62,ATF5,EID2,ZNF765,ZNF761,TECR,ZNF787,ZNF536,TLE6,CEBPB,XRN2,NKX2-4,TFAP2C,PTGIS,JAG1,HNF4A,TASP1,ZNF217,TRIB3,RBPJL,SIM2,SYNJ1,APP,ERG,RUNX1,NRIP1,DYRK1A,BRWD1,LARGE1,TNRC6B,PISD,BRD1,TCEANC,RBM10,JADE3,RAP2C,RIPPLY1,PAK3,BCOR,GLA,MAOB,DMD,TENM1,PRPS2,ACSL4,TMSB4X,IGFBP5,APOB,ZEB2,SERTAD2,ERFE,SAP130,C1D,MYCN,RPL31,CHST10,ALK,RRM2,HOXD8,HOXD3,HOXD4,YWHAQ,ACVR2A,SOX11,DIS3L2,TTC7A,MRPL30,SP3,CERS6,NR4A2,MEIS1,GBX2,KYNU,AFF3,MYT1L,PID1,GRHL1,KLF7,GAD1,MGAT5,WNT5A,HES1,PIK3CB,ZNF621,EEFSEC,SOX2,CISH,ADCY5,ZNF639,GFM1,LTF,FOXL2,GSK3B,CNOT10,SERP1,POLQ,THRB,MECOM,MED12L,RUVBL1,BBX,HRH1,GUCA1C,EXOSC7,FEZF2,PCCB,EIF2B5,MGST2,MAML3,PHOX2B,HAND2,PPID,INPP4B,SFRP2,SRD5A3,METAP1,EIF4E,STOX2,NR2F1,GALNT10,SLC1A3,OTULIN,ZDHHC11B,EBF1,OTP,CAMK2A,ELL2,IRX2,SSBP2,NR3C1,SLC6A3,HMGA1,FYN,BACH2,DSE,ADGRF5,CITED2,SERINC1,PKIB,POU3F2,GCLC,PDSS2,HMGCLL1,ATXN1,BMP6,ZSCAN16,ZKSCAN8,AK9,FIG4,RBM24,SMOC2,PARK2,WRNIP1,PHIP,QKI,FOXC1,MLIP,AGPAT4,SP8,HDAC9,POLM,HIPK2,TWIST1,CREB5,AUTS2,EGFR,MRPL32,DDC,MTURN,SHH,ADCYAP1R1,DGKB,GLI3,PRKDC,CCAR2,KAT6A,LRRC14,PTK2B,EXT1,GATA4,ZFPM2,GTF2E2,ZNF395,MYC,MSC,CLU,MTMR7,NRG1,CHD7,PIWIL2,ST18,TOX,GRHL2,ZNF251,ZNF704,PIP4K2A,KAT6B,ZNF22,ZEB1,PPP1R3C,CHAT,PDE2A,TSG101,GALNT18,PDZD3,BCL9L,PRDM11,MYOD1,ZBTB16,SUDS3,TMBIM6,DBX2,DACH1,KLF12,RNF6,BMP4,OTX2,FOXN3,FOXA1,FOXG1,NPAS3,MTHFS,MEIS2,RTF1,DPH6,MAP2K5,SKOR1,UBE3A,TOX3,FTO,XYLT1,TFAP4,NECAB2,TGFB1I1,ZNF319,ZFHX3,SMPD3,RPTOR,PHB,DHRS11,CDK5RAP3,PRKAR1A,KCTD1,ATP8B1,CHST9,TSHZ1,SMARCA4,ZNF699,ZNF559,ZNF559-ZNF177,ZNF565,ZNF146,CRTC1,NANOS3,ASIP,BACE2,MED15,POLA1,GK,TBL1X,RPS4X,UROD,SMYD2,RRAGC,MYCBP,POU3F1,DMAP1,ABCB10,CAMTA1,ST6GALNAC5,PAX7,NR5A2,NFYC,H6PD,HS2ST1,NFIA,ST6GALNAC3,MDM4,MOV10,DDAH1,AK2,AZIN2,SMYD3,SLC45A3,MAN1A2,AIM2,CDK11B,TCEANC2,EIF4G3,PITHD1,CD244,PIK3CD,ZBTB40,RUNX3,CDA,CYP1B1,PAIP2B,DGKD,RAMP1,CPS1,DDX1,GDF7,PPM1B,CERKL,ING5,NCL,HTR2B,SS18L2,PPARG,CLCN2,POLR2H,NMNAT3,RARB,ATXN7,FXR1,PRDM5,PARM1,TNIP2,CAMK2D,EGF,PITX2,BMPR1B,POLN,MXD4,MTTP,TENM2,FST,CHSY3,PRR16,B4GALT7,NPM1,ZNF608,DAP,ISL1,PDGFRB,HSF2,AKIRIN2,MAPK14,TFAP2D,RXRB,HSD17B8,RING1,AGER,PBX2,NOTCH4,TRERF1,GRB10,EVX1,FOXP2,CDK14,EN2,FEZF1,STK3,BHLHE22,CYP7B1,RUNX1T1,ST3GAL1,ADCY8,BARHL1,ST6GALNAC4,GBGT1,SLC44A1,NFIB,LHX2,TGFBR1,ACER2,MTAP,PUM3,TLE4,MED22,IFNA2,DMRTA1,TRAF1,BMPR1A,POLR3A,GDF2,RTKN2,PRTFDC1,PDCD4,TAF5,FGFR2,EPC1,TCF7L2,PAX2,DNTT,EDRF1,SORBS1,ZMIZ1,GPAM,ERCC6,ZNF33B,TLX1,TMEM258,FADS2,FADS1,POU2AF1,P2RY6,LBHD1,TRIM29,EIF1AD,ADM,AMPD3,CDKN1C,GRM5,ANKRD49,MRPL17,SLC1A2,AASDHPPT,RCOR2,PIWIL4,CREBL2,RFC5,SCARB1,PIWIL1,CUX2,HMGA2,IKZF4,RPS26,TRPV4,BTG1,POC1B-GALNT4,GALNT4,CDKN1B,GLS2,MLEC,PYM1,DGKA,CERS5,MLXIP,VDR,ZIC5,ZIC2,CDX2,FOXO1,ZDHHC20,NUFIP1,NFKBIA,DACT1,ZFHX2,AK7,SIX1,NRL,PCK2,FGF7,SLCO3A1,TCF12,GATM,ISL2,TLE3,SMAD6,ALDH1A2,KLF13,NR2F2,ZNF710,HMG20A,ABHD2,ZDHHC7,IRX5,FOXF1,PKD1,MAF,FUS,SKAP1,KAT2A,ST6GALNAC2,ZZEF1,HS3ST3B1,BRIP1,RSAD1,GRB7,IKZF3,ACACA,NOS2,ZNF18,USP43,MLLT6,PCGF2,DCAKD,ZNF519,SOCS6,ST8SIA5,L3MBTL4,ONECUT2,SMAD7,IMPA2,METTL4,SALL3,LIPG,ZNF541,BRD4,PIH1D1,DPF1,SLC27A1,CYP4F22,ARID3A,EIF3K,ACTN4,C3,ZSCAN5A,TLE2,PIK3R2,SPTLC3,NKX2-2,NCOA3,HCK,SOX12,SALL4,ZFP64,PKIG,ADA,BACH1,B3GALT5,ADSL,MN1,ZDHHC8,YWHAH,HS6ST2,ELF4,NDP,EDA,TLR7,OTX1,PER2,FOXN2,ADCY3,UGGT1,TBR1,ID2,MAPRE3,DLX2,WNT6,EVX2,SP9,CIR1,ANXA4,EN1,EIF5B,ABCB11,NCK2,IKZF2,KLF11,TCF7L1,NFE2L2,SLC11A1,CTDSP1,MAT2A,ZIC4,ZIC1,GATA2,HACD2,ACTL6A,TRIM71,WNT7A,SHOX2,ATG7,MORC1,LIMD1,PDHB,CAND2,MAGEF1,RAPGEF2,ZNF827,PRDM8,IRF2,TXK,CBR4,FNIP2,ICE1,ZDHHC11,MSX2,FOXD1,UIMC1,SLC26A2,ERBIN,AP3B1,RPS14,FGF1,GDNF,ATG10,BASP1,ADCY2,ZNF366,RGMB,NEUROG1,POLR1C,BRD2,CCND3,TAF8,FOXP4,UST,TFB1M,GTF3C6,ADGRF1,ZDHHC14,OLIG3,PLAGL1,BMP5,SIM1,ZSCAN31,ZKSCAN3,AHI1,ATG5,JARID2,EPM2A,ZNF311,ID4,FARS2,HMGN3,TRIM40,HEY2,TFEB,NFE2L3,HNRNPA2B1,CBX3,TRIM24,CUX1,GCK,INSIG1,TBXAS1,IKZF1,HOXA3,HOXA4,HOXA5,HOXA6,HOXA7,AGK,PRKAG2,DLX5,MET,CDK6,ETV1,CREB3L2,AKR1D1,AHR,FAM220A,HR,ZNF34,RPL8,ZNF517,ASPH,DPY19L4,GDF6,PPP2CB,EXTL3,NECAB1,C8orf88,TCEB1,TERF1,ZFP41,RPL30,RRM2B,MTDH,LCOR,SAMD8,MXI1,BTAF1,HACD1,CREM,RBM4,RBM4B,SOX6,TRIM5,NNMT,ING4,ZNF384,NANOG,ALG5,ZFP36L1,JDP2,LARP6,PIAS1,CDH1,TAF1C,ZNF267,CYLD,GINS3,TERF2IP,GLIS2,CDH13,CRYM,VEZF1,IGF2BP1,USF2,KANK2,ZNF846,ZNF566,SERTAD1,UPF1,ITCH,FOXA2,RRBP1,PRAME,PI4KA,SEC14L2,SOX3,ARX,MSL3,FLNA,RPL10,PHF6,HDAC8,RNF220,TAF5L,RPE65,PIGK,FAF1,PRKCZ,WDTC1,SLC25A33,FOXD3,YARS,LHX9,CREB3L4,RPS27,SFPQ,SOAT1,GLUL,OPRD1,PIGM,CDK11A,PRDM16,CTNNBIP1,PINK1,STAT1,STAT4,ATAD2B,FIGLA,HES6,IL18R1,POU3F3,BCL11A,SIX3,GALNT13,SLC25A38,EIF4E3,GALNT15,VGLL4,ZBTB20,EIF1B,LDB2,KLF3,QDPR,KIT,PAPSS1,RBPJ,MTHFD2L,MSX1,DCTD,GSX2,NKX6-1,RNF4,ST8SIA4,MAN2A1,PAM,MTRR,FASTKD3,HAVCR2,MED7,ENC1,HEXB,CDX1,GLO1,RIPK1,CYP39A1,ASCC3,TBX18,BRPF3,TFAP2B,PHF1,PSMB1,SUPT3H,ELOVL5,SLC25A13,SP4,TAX1BP1,CCT6A,PHKG1,INHBA,PUS7,RBPMS,OSR2,GOT1L1,ZNF703,ERLIN2,GOLGA7,GINS4,NCOA2,ZFAT,EYA1	17.1579	All	12.6421
query_1	TRUE	2.4443e-13	1409	2960	302	0.102027	0.214336	GO:0051253	GO:BP	negative regulation of RNA metabolic process	21100	15708		IMP,IDA TAS,ISS IEA,IDA IMP,ISS,IDA IBA,IMP IEA,IDA IMP ISS IBA,IEA,IEA,IDA TAS,IBA IEA,IMP IBA,IDA IBA,ISS TAS IEA,IBA,IMP IBA IEA,IDA,IBA IEA,IDA IMP IBA,IDA,IGI,IMP IBA,IDA IMP IEA,IDA,IEA,IDA,NAS,IEA,IDA,ISS IEA,IEA,IDA IBA,IEA,IDA,IMP,IDA IMP IEA,ISS IEA,ISS IEA,IBA,ISS IEA,IDA,IDA IBA,ISS IEA,IEA,IDA IMP IBA IEA,IDA,IDA IBA,IDA IMP IEA,IDA IEA,IEA,IDA IBA IEA,IEA,IGI NAS IEA,IDA IMP IEA,ISS IEA,IBA,IEA,IDA,IMP,IDA,IDA IBA IEA,IDA,ISS,ISS IEA,IEA,IDA,IDA,IDA IMP IEA,IEA,ISS,IDA IBA IEA,IEA,IEA,ISS IBA,IDA IMP IEA,IDA IMP IEA,IMP IBA,IEA,IEA,IDA,IDA IBA IEA,IMP NAS IEA,IMP TAS,ISS IEA,IMP,IDA,IDA IEA,ISS IBA,IDA IBA,IDA IEA,IBA IEA,IDA,IEA,IMP,IDA,IDA IBA,IDA,IDA,IDA IMP,IMP,IEA,IDA IMP,IDA,IDA IBA IEA,ISS IEA,IMP,IMP,ISS IEA,ISS IBA,IDA,IEA,IDA IMP ISS IEA,ISS IEA,IDA IEA,IDA IMP,IDA IBA,IBA,IDA IBA IEA,IDA IMP,IEA,IDA,IDA IBA,IDA IMP TAS IEA,IDA,IEA,IMP,IDA NAS,IMP ISS IBA,IDA IBA IEA,IDA IMP IEA,IDA IEA,IDA ISS IBA IEA,IDA,IEA,IDA IEA,TAS,ISS IEA,ISS IEA,IBA IEA,IDA IMP IEA,IDA IGI,IDA IMP IEA,IDA IBA,IMP,IDA IMP TAS,IBA,IDA IEA,IMP,IDA IBA NAS IEA,IDA,ISS,IDA ISS IBA,IBA IEA,IDA IMP IBA,IDA IEA,ISS,ISS,IDA,ISS IEA,IMP,ISS IEA,IEA,TAS,IDA IBA IEA,IMP,IBA,IDA IBA,IEA,IDA IBA IEA,IMP,IEA,IDA,IDA ISS IEA,ISS,IDA,IDA IMP,IMP,IEA,IDA IEA,IBA IEA,IDA IEA,IDA IMP,TAS IEA,IDA,IEA,IDA,IDA IBA,IDA IBA,ISS,IDA IEA,ISS IEA,IDA,IEA,IEA,IDA IBA IEA,IEA,IEA,IEA,IDA,IMP,IMP IBA IEA,IBA,IDA,IBA,IBA,IDA,IEA,IEA,IDA IMP IEA,ISS IBA IEA,IDA,IDA ISS IBA IEA,IBA IEA,IDA IBA IEA,IDA,IEA,IDA TAS IEA,ISS IEA,IBA IEA,ISS IEA,IEA,IDA IMP IEA,IBA,IMP,TAS,IDA,IEA,IMP ISS IEA,ISS IEA,IDA,IDA,IDA,IDA IMP IBA,IDA IBA,IEA,IBA,IEA,IEA,IDA,IDA,ISS IEA,IDA IBA IEA,IDA IMP ISS IEA,IEA,IEA,IDA IMP IBA IEA,IEA,TAS,ISS,IDA IEA,IEA,ISS,IBA,IDA,IDA,IDA,IDA,IMP,IEA,IDA,IEA,IDA IEA,IEA,ISS IBA IEA,IMP,IDA,IDA IBA,IBA,IBA,IDA IEA,IBA,IEA,IDA,IMP,IDA,TAS,IDA IEA,IEA,IDA ISS,ISS,IDA IMP IGI ISS IEA,IDA ISS,IEA,ISS,IEA,IMP,ISS IEA,IDA,IDA,ISS IBA IEA,IEA,IBA,IEA,IDA IMP ISS IEA,IEA,ISS IEA,IEA,IDA,ISS IEA,IMP IBA IEA,IEA	CDK9,SMARCA2,NR6A1,DAB2IP,RORB,RXRA,PTCH1,NACC2,NRARP,PHF19,ARID5B,SFMBT2,BMI1,HIF1AN,CTBP2,ZNF503,GATA3,NEUROG3,MTA2,KAT5,CALCA,APBB1,NCOR2,MDM2,ATN1,SARNP,PRICKLE1,BCL7A,HDAC7,ASCL1,POU4F1,PDX1,RCOR1,APEX1,PAX9,NEDD4,SMAD3,MESP1,IRX3,ZNF19,FOXC2,BRD7,KAT8,LHX1,SREBF1,SOX9,SP2,SMARCE1,TBX2,TOB1,RBBP8,GATA6,CELF4,MBD2,ELAVL1,MYPOP,LIN37,NOTCH3,TCF3,ELANE,ATF5,EID2,ZNF536,TLE6,CEBPB,TFAP2C,HNF4A,ZNF217,TRIB3,SIM2,RUNX1,NRIP1,DYRK1A,RBM10,RIPPLY1,BCOR,ZEB2,SAP130,C1D,HOXD8,YWHAQ,SOX11,SP3,NR4A2,MYT1L,KLF7,WNT5A,HES1,SOX2,ZNF639,FOXL2,THRB,MECOM,FEZF2,PPID,SFRP2,NR2F1,OTP,IRX2,NR3C1,HMGA1,BACH2,CITED2,GCLC,ATXN1,BMP6,RBM24,PARK2,FOXC1,MLIP,HDAC9,HIPK2,TWIST1,SHH,GLI3,CCAR2,KAT6A,GATA4,ZFPM2,MYC,MSC,NRG1,KAT6B,ZEB1,PDE2A,TSG101,PRDM11,ZBTB16,SUDS3,TMBIM6,DACH1,KLF12,BMP4,FOXN3,FOXA1,FOXG1,MEIS2,RTF1,MAP2K5,SKOR1,TFAP4,ZFHX3,PHB,KCTD1,ATP8B1,SMARCA4,ZNF559,TBL1X,SMYD2,DMAP1,MDM4,RUNX3,PPARG,RARB,PRDM5,PITX2,MXD4,TENM2,FST,ZNF608,DAP,ISL1,AKIRIN2,MAPK14,RING1,NOTCH4,TRERF1,FOXP2,FEZF1,RUNX1T1,NFIB,TLE4,IFNA2,PDCD4,FGFR2,EPC1,TCF7L2,PAX2,TRIM29,CDKN1C,RCOR2,CUX2,HMGA2,IKZF4,RPS26,TRPV4,CDKN1B,VDR,BCDIN3D,ZIC2,CDX2,FOXO1,DACT1,SIX1,TLE3,NR2F2,HMG20A,FOXF1,MAF,FUS,AXIN2,PCGF2,L3MBTL4,SMAD7,ZNF541,DPF1,TLE2,SALL4,PKIG,BACH1,PER2,TBR1,ID2,DLX2,CIR1,EN1,NCK2,KLF11,SLC11A1,GATA2,SHOX2,MORC1,LIMD1,MAGEF1,ZNF827,IRF2,FNIP2,RBM46,MSX2,FOXD1,UIMC1,RPS14,GDNF,BASP1,ZNF366,CCND3,FOXP4,OLIG3,PLAGL1,ZKSCAN3,LIN28B,JARID2,ID4,HEY2,NFE2L3,HNRNPA2B1,CBX3,TRIM24,CUX1,IKZF1,HOXA7,CDK6,AHR,FAM220A,MTDH,LCOR,MXI1,BTAF1,CREM,SOX6,ING4,NANOG,JDP2,PIAS1,GLIS2,CRYM,IGF2BP1,KANK2,ZNF846,ZNF566,PRAME,SOX3,ARX,FLNA,RPL10,PHF6,HDAC8,PTBP2,WDTC1,FOXD3,LHX9,SFPQ,PRDM16,CTNNBIP1,STAT1,HES6,NBAS,POU3F3,BCL11A,SIX3,VGLL4,ZBTB20,LDB2,KLF3,RBPJ,MSX1,NKX6-1,TBX18,TFAP2B,OSR2,ZNF703,NCOA2	21.4336	All	12.6118
query_1	TRUE	2.75613e-13	1243	2960	273	0.0922297	0.21963	GO:0009968	GO:BP	negative regulation of signal transduction	21100	4268		IDA IMP ISS IC IEA,IDA IGI,ISS TAS IEA,IMP IBA IEA,IMP,IMP IEA,ISS,IMP ISS TAS NAS IEA,IDA,IDA IBA,IDA,ISS IEA,IDA,IDA IMP IEA,IMP IEA,IDA,ISS,IMP,IEA,IEA,ISS IEA,IMP,IDA IMP TAS,IEA,IDA,IDA IMP IBA IEA,IMP,IDA,IMP,IEA,IDA,ISS IEA,IMP,IDA,ISS,ISS IEA,IMP,IDA TAS,IBA,IEA,ISS IEA,IDA IGI,IMP,IDA,IDA IMP ISS IEA,IEA,ISS IEA,IEA,IEA,IEA,IMP,IEA,IDA,ISS IBA,IEA,IBA,IGI ISS IBA,IDA IMP IBA IEA,ISS IEA,IEA,IDA,IDA,ISS IEA,IEA,IMP,IDA IEA,IMP IBA,TAS IEA,IMP,IMP,IDA IEA,IMP IBA,IMP IBA,IGI IEA,IGI ISS IEA,IDA,IEA,IDA,IDA,IMP,IMP IGI ISS IBA TAS IC IEA,IMP,IMP,ISS,IDA,IDA IBA NAS IEA,IDA IMP,IDA ISS IBA NAS IEA,IMP ISS IBA IEA,IDA,IEA,IDA,IEA,IEA,IDA IMP IBA,IDA IEA,IBA IEA,IEA,IDA IMP ISS TAS IEA,IDA,NAS,IMP,IMP IEA,TAS,IEA,IEA,IDA ISS IEA,IMP,IDA,ISS,IMP IBA,ISS,IMP TAS,IDA,IBA,IMP,IDA,IMP IBA,IMP,IMP,IDA,IMP IBA TAS,IMP IBA,IDA IBA IEA,IMP ISS IEA,IMP ISS IEA,IMP IBA IEA,IDA ISS IEA,IEA,ISS IEA,IDA IBA IEA,IDA,IDA,IDA IMP,IBA IEA,IMP,IMP,IEA,IEA,IMP IBA,IEA,IEA,IDA IBA IEA,ISS IEA,TAS,IEA,ISS IEA,IEA,IMP IBA,IMP,IEA,IMP IGI IEA,IDA IMP IGI,IMP,IMP,IDA IMP IBA,IMP,IDA,ISS IEA,IMP IEA,IDA,IDA ISS IBA IEA,IMP IEA,IEA,IEA,IEA,IMP,IBA,IMP,ISS,IMP IGI,IMP ISS,IEA,IDA,IEA,IEA,IBA IEA,IDA IEA,ISS IEA,IEA,IDA IMP IGI IBA IEA,IMP,IBA,IDA IMP,IDA IMP IEA,IDA IMP IEA,IDA IBA,IEA,IMP,IEA,IEA,IDA TAS IEA,IMP IEA,IMP,IMP,ISS IEA,IDA IBA,ISS IEA,IMP,IEA,IDA IMP ISS TAS NAS IEA,IDA IBA,IMP IBA TAS IEA,IDA,IMP,IEA,IDA IBA IEA,IBA IEA,IMP,IGI,IDA,IDA ISS IBA IEA,IMP IBA IEA,IDA,ISS IEA,IMP IEA,IEA,IDA,IDA IBA,IEA,IDA NAS,IMP,NAS,IEA,IDA IBA,TAS,IDA,IDA,IMP,IGI IEA,IMP ISS IBA IEA,IEA,NAS,TAS,IBA,IDA,ISS IBA IEA,IDA IMP ISS,ISS IEA,IDA,IEA,IDA IMP IBA,IDA IBA,ISS IEA,IDA IMP,IDA,IMP,IMP IBA,IMP,IMP,IEA,ISS IEA,IDA,IMP,IBA IEA,IDA IMP,IDA IMP TAS IEA,IMP,ISS IBA IEA,IDA,IDA ISS IEA,IEA,IMP ISS IEA,IEA,IDA ISS IEA,ISS IEA,IBA,IMP IEA,ISS,ISS IEA,IEA,IDA,IBA IEA	DAB2IP,MLLT3,PTCH1,NRARP,PRKCQ,DLG5,PTPRE,PTEN,TSPAN15,HIF1AN,BICC1,GATA3,PRAP1,BAMBI,DDIAS,CALCA,BDNF,SMPD1,PRR5L,TBC1D10C,MTMR2,NCOR2,MDM2,PTPN6,PRICKLE1,DUSP6,PTPRR,SCYL2,HDAC7,PDX1,PIBF1,KIF26A,CCDC88C,IGF1R,NEDD4,TYRO3,RORA,THBS1,OTUD7A,SMAD3,MESP1,CILP,USP10,WWOX,SLC9A3R1,AATF,SOX9,TOB1,CELF4,CDH2,ALPK2,NUP62,EID2,SPRED3,ZNF536,TLE6,SULF2,PMEPA1,DYRK1A,BID,FBLN1,MAPK8IP2,GPC3,DMD,TMSB4X,IGFBP5,ARHGAP25,CYP26B1,CRIM1,NR4A2,PID1,TMBIM1,NPRL2,WNT5A,PIK3CB,SOX2,CISH,LTF,ITPR1,HEG1,GSK3B,MECOM,ROBO1,IFT122,FGB,DKK2,SLIT2,SFRP2,SPRY1,SEMA6A,IL9,IL6ST,FSTL4,G3BP1,PDE4D,DLK2,LEMD2,GCLC,PARK2,PHIP,IGFBP3,HIPK2,TWIST1,EGFR,FIGNL1,SHH,GLI3,CCAR2,LRRC14,GATA4,DUSP4,MYC,CLU,NRG1,LEPROTL1,PIP4K2A,CXCL12,PDE2A,TSG101,PELI3,PDZD3,CBL,BCL9L,TMBIM6,SH2B3,LRRK2,PDE3A,BMP4,RGS6,MAP2K5,SKOR1,NECAB2,TGFB1I1,PHB,ARHGAP44,CDK5RAP3,SMARCA4,NANOS3,APCDD1L,DEPDC5,PDE4B,DAB1,PEA15,PHACTR4,PTCH2,SERPINE2,DGKD,IL1R2,PPM1B,BIRC6,HTR2B,OPA1,PPARG,CHRD,SH3RF1,FST,SLIT3,PDCD6,ISL1,MAPK14,CD109,GRB10,STK3,ADGRA2,CYP7B1,UBQLN1,TGFBR1,TLE4,RTKN2,PDCD4,PBLD,TCF7L2,ARHGAP42,ADM,GRM5,RASAL1,SHISA2,FOXO1,MMP14,NFKBIA,DACT1,MAPKBP1,TLE3,SMAD6,AXIN2,DHX58,WFIKKN2,PCGF2,PHLPP1,SOCS6,ONECUT2,SMAD7,RNF152,BRD4,PIH1D1,GPR108,TLE2,ARHGAP35,PIK3R2,PAK5,PTPN1,ADA,ZNRF3,SH2D1A,ACKR3,DLX2,TRABD2A,NCK2,NFE2L2,IL12A,GATA2,LIMD1,TRIM59,FGG,FBN2,ERBIN,RGS7BP,GDNF,ZNF366,HTR1B,BMP5,KLHL31,TRIM40,HEY2,INSIG1,HECW1,MET,MAD1L1,DLC1,PPP2CB,SULF1,RRM2B,CYP26C1,CYP26A1,DUSP13,BRAP,PTPRO,CYLD,GLIS2,NDRG4,NLE1,KANK2,PALM3,ITCH,PTPRT,PRAME,TIMP3,EMD,PRKCZ,FCGR2B,DHRS3,TNN,SLAMF1,PRDM16,CTNNBIP1,MUL1,PINK1,STAT1,GPC1,EPHA4,VGLL4,IFT80,CAV3,SHISA3,HHIP,SH3RF2,EYA4,RIPK1,TBX18,SYNGAP1,PSMB1,HIST1H2BJ,EYA1	21.963	All	12.5597
query_1	TRUE	3.1222e-13	535	2960	143	0.0483108	0.26729	GO:0002009	GO:BP	morphogenesis of an epithelium	21100	729		IGI,ISS IEA,IEA,IBA IEA,IMP,IEA,IMP,ISS IEA,IEA,IEA,IMP NAS,IEA,IEA,IMP,IEA,IEA,IEA,ISS IEA,IEA,IEA,IEA,IMP NAS,ISS IEA,ISS IBA IEA,ISS IEA,IEA,IMP,IEA,IEA,IEA,NAS,ISS IEA,IEA,ISS IEA,IEA,ISS TAS IEA,ISS IEA,ISS,IEA,IDA IMP,IEA,IEA,IEA,ISS IEA,IEA,IEA,IEA,IEA,IMP,IEA,IEA,IEA,ISS IEA,IEA,IEA,ISS,IEA,ISS,IEA,ISS IEA,ISS,IEA,IEA,IDA ISS IEA,IEA,IEA,IEA,IEA,ISS,IDA,IEA,ISS IEA,IGI,IEA,IEA,IDA IEA,IEA,TAS,IEA,IMP IEA,ISS,IEA,IEA,IEA,IEA,IEA,IDA IEA,ISS,IEP ISS,IEA,IEA,IEA,IEA,ISS IBA,ISS IEA,IEA,IEA,IMP,IEA,IDA IEP IEA,IEA,IBA IEA,IEA,ISS IEA,ISS,IEA,IEA,IEA,IDA,IMP,IEA,IEA,NAS,IEA,IDA,IEA,IEA,ISS IEA,IDA IMP,IDA ISS IBA IEA,IEA,ISS IEA,ISS,IEA,IEA,ISS IEA,IMP,ISS,ISS IEA,IEA,IMP,ISS,IDA,IMP,IEA,ISS,IEA,IEA,IEA,ISS IEA,IBA,IEA,IEA	MLLT3,SAPCD2,PTCH1,NRARP,COL5A1,DLG5,PTEN,GATA3,ST14,PPP1CA,PRICKLE1,PDX1,EFNB2,COL4A1,RGMA,FMN1,SMAD3,MESP1,ALDH1A3,IRX3,FOXC2,SLC9A3R1,LHX1,SOX9,TBX2,NTN1,CCDC103,GREB1L,JAG1,SDC4,TIAM1,GPC3,IGFBP5,SOX11,GBX2,WNT5A,HES1,IFT122,HAND2,SLIT2,CC2D2A,SEC24B,VEGFC,SFRP2,SPRY1,SHROOM3,ADAMTS16,IRX2,KLHL3,CITED2,TWIST1,EGFR,SHH,GLI3,EXT1,GATA4,RSPO2,MYC,CA2,GRHL2,WNT5B,GPC6,FREM2,BMP4,FOXA1,FEM1B,TGFB1I1,GPC4,RHOC,AJAP1,KIF26B,PHACTR4,PIK3CD,GDF7,OPA1,EGF,FST,CSF1R,EPHA7,GJA1,NOTCH4,STK3,CYP7B1,TNC,LHX2,ASTN2,GDF2,FGFR2,PAX2,ADM,FRS2,VDR,MMP14,DACT1,SIX1,FGF7,ALDH1A2,ZDHHC7,FOXF1,PKD1,KAT2A,KRT27,MIB1,ARHGAP35,SPEF1,SALL4,ZNRF3,SHANK3,TMEFF2,CLASP1,WNT6,CXCR4,PRICKLE2,TRIM71,WNT7A,CASR,MSX2,FOXD1,FGF1,GDNF,BRD2,BMP5,AHI1,ID4,HOXA5,COBL,MET,DLC1,SULF1,PCDH15,DNAAF1,NDRG4,FLNA,FLG2,CTNNBIP1,STAT1,EPHA4,CAV3,HHIP,RBPJ,TBX18,PSMB1,EYA1	26.729	All	12.5055
query_1	TRUE	3.5414e-13	252	2960	84	0.0283784	0.333333	GO:0003007	GO:BP	heart morphogenesis	21100	1583		IEA,ISS,IEA,ISS IEA,IEA,IEA,ISS,IEA,IMP ISS IBA IEA,IBA,IEA,ISS IEA,IMP ISS IEA,IMP,IMP,IMP,IMP,IMP IBA,ISS IEA,IEA,ISS IEA,IEA,ISS IEA,IEA,ISS,ISS IEA,ISS,IEA,IMP,ISS IEA,IEA,IBA,IEA,ISS IEA,IEA,IEA,IEA,ISS IEA,IEA,IMP ISS TAS,IMP,IDA,IMP IEA,IEA,IMP ISS IEA,ISS,ISS IEA,ISS,ISS,ISS IEA,IMP ISS IEA,IEA,TAS,ISS IEA,ISS IEA,ISS IEA,ISS,IEA,IEA,ISS IEA,IEA,IMP,IEA,ISS IEA,IEA,IEA,ISS IEA,IMP,IMP,IEA,ISS IEA,ISS,ISS TAS IEA,ISS,ISS IEA,IMP,ISS,IEA,IEA,IEA,ISS IEA,IMP,IEA,IEA	PTCH1,OLFM1,COL5A1,GATA3,MDM2,POU4F1,ADPRHL1,SMAD3,MESP1,MESP2,FOXC2,SOX9,TBX2,CCDC103,GATA6,ALPK2,INSR,MYLK2,JAG1,ADAMTS1,SOX11,WNT5A,HES1,HEG1,ROBO1,HAND2,SLIT2,SEC24B,SFRP2,SPRY1,PTCD2,ADGRG6,LEMD2,CITED2,FOXC1,TWIST1,DNAH11,SHH,EXT1,GATA4,ZFPM2,NRG1,CHD7,GRHL2,BMP4,MDM4,HTR2B,ROBO2,PITX2,SLIT3,ISL1,GJA1,PTK2,TGFBR1,BMPR1A,PDCD4,FGFR2,ZMIZ1,SIX1,SMAD6,ALDH1A2,FOXF1,AXIN2,SMAD7,MIB1,XIRP2,SHOX2,NPY1R,NPY5R,MSX2,BMP5,AHI1,HEY2,DLC1,FLRT2,DNAAF1,NDRG4,FLNA,DHRS3,CAV3,RBPJ,NPY2R,MSX1,EYA1	33.3333	All	12.4508
query_1	TRUE	3.56045e-13	655	2960	166	0.0560811	0.253435	GO:0071363	GO:BP	cellular response to growth factor stimulus	21100	19392		IEP,IDA IMP ISS IEA,ISS,ISS IEA,IDA IMP IBA IEA,IEA,IBA,IPI,ISS,IBA,IGI IBA,IMP ISS IEA,IEA,IEA,TAS,IEA,IBA IEA,ISS,IDA IEA,IDA IMP IBA IEA,IDA IBA,IEA,IDA IMP,IDA IEA,IEA,IDA ISS IEA,IEA,IDA,IEA,IEA,IEA,IDA,ISS,IGI ISS IBA,IDA IMP IBA IEA,IEA,IEA,IEA,IMP IEA,IMP,IDA IMP IBA IEA,IEP ISS IEA,IMP,IEP IEA,IEA,IGI,IMP,IMP,IEP,ISS IEA,IDA,IBA IEA,IEA,IMP ISS IBA IEA,IDA,IDA,IDA,IEA,IGI IBA TAS,IBA,ISS IEA,IEA,IDA IMP ISS IBA IEA,IDA,IMP ISS IEA,IMP IEA,IEA,ISS IEA,IEA,IBA IEA,IEA,IEA,IEA,IEP,IEA,IMP IBA,IDA IMP,IEP,IDA IMP ISS IEA,TAS,ISS IEA,IDA IBA IEA,IDA,IEA,IEA,IGI,IEA,IDA IBA IEA,IEA,IEA,IDA IMP IGI,IMP,IDA IMP IBA NAS IEA,IBA IEA,IDA IBA IEA,IDA,IDA IEA,IMP,IDA,IDA,IEA,IDA,IDA IMP ISS IBA IC IEA,IDA IMP ISS IBA TAS IC IEA,TAS,IDA IEA,IDA,IMP,IDA IPI IGI ISS IEA,IEA,IDA,IGI IBA IEA,IMP,IGI IBA TAS IEA,IBA IEA,IGI IBA IEA,IDA IMP IBA IEA,IBA IEA,IEA,IDA ISS IBA IEA,IEA,IDA IMP IBA IC IEA,ISS IEA,IMP,IMP,IDA,IGI,IDA,ISS IEA,IEP,IEA,IEA,ISS,IDA,IDA IMP IGI TAS IEA,IEA,ISS IEA,ISS IEA,IEA,IDA IPI IMP IGI IBA IEA,ISS IBA IEA,IMP,IBA,IEA,ISS IEA,IDA IEA,IMP ISS IBA IEA,IGI,ISS IEA,IDA,IDA ISS IEA,ISS IEA,IEA,IMP,IEA,IMP,IBA,ISS IBA IEA,IEA,IEA,ISS IEA,IEA,IDA,IEA,ISS IEA,IDA IEA	GAS1,DAB2IP,SH3GL2,GATA3,BAMBI,CALCA,BDNF,CEP57,NOS1,NTF3,FGF6,APPL2,PAX9,FUT8,LTBP2,IGF1R,RGMA,NEDD4,THBS1,SMAD3,CILP,NEO1,CDH5,WWOX,LHX1,SOX9,TBX2,ERN1,TOB1,GATA6,INSR,EID2,SPRED3,SULF2,PMEPA1,APP,SLC9A6,GPC3,DMD,ZEB2,ACVR2A,SOX11,CRIM1,WNT5A,HES1,PIK3CB,ITGB5,ROBO1,CLEC3B,PHOX2B,SLIT2,VEGFC,SFRP2,SPRY1,ADAMTS3,SEMA6A,NR3C1,FYN,FRS3,LEMD2,CITED2,GCLC,BMP6,SMOC2,FOXC1,HIPK2,TWIST1,EGFR,DDC,FGF17,EXT1,GATA4,ZEB1,PDE2A,CBL,BCL9L,USP15,PDE3A,BMP4,OTX2,MAP2K5,SKOR1,TGFB1I1,SMPD3,COMP,PIK3CD,CPS1,GDF7,NCL,FGF12,PPARG,CHRD,BMPR1B,FST,FGF18,PDCD6,PDGFRB,MAPK14,CD109,GRB10,ADGRA2,PTK2,TGFBR1,BMPR1A,GDF10,GDF2,PDCD4,PBLD,FGFR2,PAX2,ZMIZ1,FGF3,CDKN1C,FRS2,SHISA2,FGF7,SMAD6,NTRK3,KAT2A,WFIKKN2,ONECUT2,SMAD7,PTPN1,C20orf27,DOK5,NRXN1,IL12A,TDGF1,TRIM71,WNT7A,CASR,CLDN1,RAPGEF2,PDGFRA,FGFR3,MSX2,FOXD1,FBN2,MAP1B,FGF1,RGMB,SCUBE3,BMP5,KCP,DLX5,GDF6,SULF1,FGFBP3,NUMA1,SOX6,ZFP36L1,FLRT2,EHD4,EMD,OPRD1,PRDM16,ACVR1C,GPC1,CAV3,HHIP,RBPJ,MSX1,CXCL13,RIPK1,TFAP2B,ZNF703	25.3435	All	12.4485
query_1	TRUE	5.00653e-13	355	2960	106	0.0358108	0.298592	GO:0001655	GO:BP	urogenital system development	21100	480		IEP IEA,IEA,IEA,IEA,IEA,IMP ISS IEA,IEA,IEA,IEA,IEA,IEA,IEA,IMP,IEA,IEA,IEA,IEA,IEA,IEA,ISS IEA,IEP ISS IEA,IDA IMP IBA IEA,IEA,IGI ISS IBA,ISS IEA,IEA,IEA,ISS IEA,ISS IEA,IEA,IEA,IMP IBA IEA,IEA,IEA,IMP,ISS IEA,IEA,IMP,IEA,IEA,IEA,IEA,IMP,IEA,IEA,ISS IEA,IDA IEP ISS IEA,IEA,IEA,ISS,ISS IEA,ISS IEA,IEA,IDA IMP IEP ISS IEA,IEA,IEA,IEA,IEA,IEA,IMP ISS,IEA,IEA,ISS IEA,IEA,IEA,IEA,ISS IEA,ISS,IMP IEP ISS,IEA,IEA,IEA,ISS IEA,IEA,IEA,IMP,IEP ISS IEA,IEA,IEA,IEA,IEA,IMP,ISS IEA,ISS IEA,IDA,IDA ISS IBA IEA,ISS IEA,IEA,ISS,IEA,IDA IEA,ISS IBA IEA,IEA,IEA,IMP ISS IBA IEA,IEA,IEA,IMP,IEA,IMP ISS,ISS IEA,IEA,IMP,ISS IEA,ISS IBA IEA,IEA	PTCH1,DLG5,ARID5B,PTEN,BICC1,GATA3,EMX2,KIRREL3,ACAT1,GDF11,MMP17,EFNB2,COL4A1,ARG2,FOXB1,FMN1,SMAD3,IRX3,FOXC2,LHX1,SOX9,GREB1L,NOTCH3,SULF2,JAG1,SDC4,ADAMTS1,IFT27,GPC3,SOX11,CYP26B1,COL4A4,WNT5A,HES1,AGTR1,SEC61A1,DCHS2,SLIT2,CC2D2A,SPRY1,ADAMTS16,IRX2,KLHL3,PTCD2,BMP6,FOXC1,SHH,GLI3,EXT1,MYC,ZBTB16,LRRK2,FREM2,BMP4,FOXA1,FEM1B,UBE3A,NFIA,KIF26B,ROBO2,RARB,PRLR,PDGFRB,EPHA7,CYP7B1,TNC,TGFBR1,FGFR2,PAX2,CDKN1C,FRS2,CDKN1B,SIX1,SMAD6,ALDH1A2,FOXF1,PKD1,SMAD7,SDC1,WNT6,GATA2,PROM1,PDGFRA,FOXD1,FGF1,GDNF,BASP1,SIM1,AHI1,ID4,GDF6,SULF1,RRM2B,CYP26A1,PTPRO,GLIS2,NLE1,KANK2,CTNNBIP1,STAT1,POU3F3,EPHA4,TBX18,TFAP2B,OSR2,EYA1	29.8592	All	12.3005
query_1	TRUE	6.55537e-13	390	2960	113	0.0381757	0.289744	GO:0001654	GO:BP	eye development	21100	479		ISS IEA,IMP,IEA,IEA,IEA,IMP,IMP,IEA,IEA,IEA,IMP,IEA,IBA IEA,IEA,ISS IEA,IEA,ISS IEA,ISS IEA,ISS IEA,IEA,ISS IEA,ISS,IEA,IEA,IEA,IMP,ISS IEA,IEA,IBA IEA,ISS,IEP,IEA,IMP IEA,IEA,ISS,IEP,IEA,ISS IEA,ISS IEA,IEA,IEA,IDA IEA,ISS IEA,IMP,IEA,ISS IEA,IEA,IEA,IEA,IMP IEA,IEA,IEA,ISS,IEA,IMP IEA,IEA,IBA IEA,IMP,IEP,IEA,IEA,IEA,ISS IEA,ISS IEA,IEA,IEA,ISS IEA,IMP,ISS IEA,IMP,ISS,ISS,IEA,IEA,IBA,IEA,IEA,ISS,IEA,IEA,IEA,IEA,IEA,IEA,IEA,IMP,IBA IEA,IEA,IBA IEA,IEA,IEA,IBA IEA,IEA,IMP IEA,ISS IEA,ISS,IEP,ISS,IMP ISS IBA,ISS IEA,IEP,ISS,IEA,IEA,IEA,IEA,ISS,IDA ISS IBA IEA,IMP IEA,IEA,IEP,ISS IEA,ISS IEA	RORB,COL5A1,GATA3,CDON,FJX1,CACNA1C,C12orf57,GDF11,SLC17A8,ATP8A2,COL4A1,DIO3,SIX6,SMAD3,ALDH1A3,FOXC2,LHX1,SOX9,TBX2,CELF4,SIPA1L3,SPRED3,XRN2,JAG1,SLC4A5,COL5A2,SOX11,SP3,MEIS1,WNT5A,SOX2,EPHB1,FOXL2,THRB,IFT122,MYH15,CC2D2A,SPRY1,SLC6A3,CITED2,BMP6,FOXC1,HIPK2,TWIST1,EGFR,ABCB5,SHH,GLI3,STAU2,CHD7,GRHL2,ZEB1,WNT5B,ATP2B1,FREM2,BMP4,MEIS2,PTPRM,SMARCA4,BCAR3,OLFM3,CRB1,PHACTR4,CYP1B1,CLCN2,RARB,GPM6A,PITX2,BMPR1B,TENM3,PDGFRB,USP45,RING1,GJA1,PBX2,LHX2,TGFBR1,PAX2,PDE6C,FAT3,CDKN1C,CABP4,FRS2,CDKN1B,MIP,TTLL5,NRL,ALDH1A2,MAF,SLC17A7,ARHGAP35,NHS,NDP,PRSS56,DLX2,WNT6,ACTL6A,WNT7A,PROM1,PDGFRA,FBN2,AHI1,GJE1,MFRP,AQP5,RPE65,WNT9A,SIX3,MAB21L2,MAN2A1,TFAP2B,INHBA,OSR2	28.9744	All	12.1834
query_1	TRUE	1.17735e-12	4048	2960	723	0.244257	0.178607	GO:0019219	GO:BP	regulation of nucleobase-containing compound metabolic process	21100	6471		IDA IMP,IDA IMP IBA TAS IEA,IEA,ISS IBA IEA,IDA IMP,ISS IBA TAS IEA,IDA IBA IEA,IDA IBA IEA,IBA IEA,IMP IEA,IDA IMP ISS IBA,IEA,IBA IEA,IEA,IDA ISS IBA TAS IEA,IDA IMP ISS IEA,IDA IBA TAS IEA,IBA TAS,IDA IBA,IMP IBA IEA,IMP IBA,IMP,IBA IEA,IMP IBA,IMP,IDA IBA,IMP ISS TAS IEA,IBA,IDA IMP ISS IBA IEA,IBA IEA,IBA NAS IEA,IDA ISS IBA IEA,IDA,ISS IBA IEA,IBA IEA,IDA IMP IBA IEA,IEA,IDA,IDA IMP IBA IEA,IBA IEA,IDA,IDA TAS,IBA TAS IEA,IDA IGI IBA TAS,IMP,IBA IEA,IDA IBA NAS IEA,IMP IBA,ISS IBA,IDA IMP IBA IEA,IBA IEA,IDA,ISS,IEA,IDA,IDA ISS IBA IEA,IEA,IBA NAS IEA,IEA,NAS,IEA,IDA IBA IEA,ISS IBA IEA,ISS IBA IEA,ISS IBA NAS IEA,IEA,IMP IBA IEA,IDA IBA,NAS,IBA IEA,IDA IMP IEA,IMP NAS IEA,IDA IBA IEA,IMP,IEA,IBA IEA,IDA,IMP,IBA IEA,IDA IBA IEA,IDA ISS IBA IEA,IDA IEA,IMP IBA,IDA IMP NAS IC IEA,IDA ISS IBA IEA,IBA IEA,ISS IBA IEA,IDA TAS,IBA IEA,IBA IEA,ISS IEA,IDA ISS IBA IEA,IBA IEA,IDA IBA,ISS IEA,IDA IMP IBA IEA,IBA IEA,ISS IBA IEA,IDA IBA IEA,IDA IGI IBA TAS IEA,IDA,IDA IGI IBA IEA,IEA,IDA IMP IBA IEA,IDA IBA TAS,IDA IBA TAS NAS IEA,IDA IMP IBA IEA,IDA IEA,IDA IMP IBA IEA,IMP,IDA IEA,IBA IEA,ISS IBA IEA,IMP TAS IEA,IDA IMP IBA IEA,IDA IBA IEA,IBA,IDA ISS IBA,IGI NAS IEA,IDA IMP IEA,ISS IBA IEA,IDA,IMP IEA,IBA IEA,IBA,IEA,IDA IMP ISS IBA NAS,IMP,IDA IBA NAS,IDA,IDA,IDA ISS IBA TAS IEA,IDA IBA IEA,IBA IEA,IBA IEA,IBA,IDA IBA,ISS IEA,IDA IMP ISS IBA IEA,IBA IEA,IDA IBA TAS IEA,IDA,IMP IEA,IDA IMP IBA IEA,IMP,IDA IBA,IDA IMP IEA,IEA,IBA IEA,IGI IEA,IDA IMP IBA IEA,IDA IMP ISS IBA IEA,IDA IBA IEA,IDA IBA IEA,IBA IEA,IMP IBA,IBA,IEA,IDA IBA,IEA,ISS IBA,IEA,IDA IMP IEA,IBA,IEA,ISS,IDA IMP,IDA IMP IBA IEA,IEA,IMP IBA IEA,IEA,IDA IMP IBA TAS IC IEA,TAS,IDA IBA IEA,IDA IBA IEA,IDA IBA IEA,IDA,IMP,IDA ISS IBA IEA,ISS IEA,ISS,IDA IMP IGI IBA NAS IEA,IMP ISS IBA TAS IEA,IBA IEA,IBA IEA,IEA,ISS IBA IEA,IMP ISS IEA,IDA IMP IBA,IDA IMP IBA TAS IEA,IDA IMP IEA,IDA ISS IBA IEA,IBA IEA,IDA ISS IBA NAS IEA,IDA IBA,IDA,IDA ISS IBA IEA,IDA IEA,IDA IBA IEA,IDA IBA IEA,IBA IEA,IDA IMP IBA TAS IEA,IBA,IEA,IBA IEA,IEA,IDA IBA IEA,IDA IMP IBA IEA,IDA ISS IBA IEA,IMP,IDA ISS IEA,IBA IEA,IEA,IDA IBA IEA,IDA IMP IBA IEA,ISS IEA,IBA IEA,IDA IEA,IDA,IMP,IBA,IDA IBA IEA,IBA,IBA NAS,IDA IMP IBA IEA,ISS IBA IEA,IMP ISS IBA TAS IEA,IBA IEA,IDA IMP ISS IEA,IMP,ISS IBA IEA,IDA,IDA IBA IEA,IDA IGI ISS NAS IEA,IBA,IBA IEA,IDA IMP ISS IEA,IDA IGI,IDA IMP,IDA IBA,IDA ISS IBA,IBA,IDA IMP ISS IBA NAS IEA,ISS IBA,IBA,IDA,IMP ISS IBA IEA,IDA IMP ISS IBA IEA,IDA IBA IEA,IDA,IDA IMP,IDA,IMP,IDA ISS IEA,IDA IMP ISS IBA IEA,IBA,IDA IMP,IDA IMP IBA IEA,IDA IBA IEA,IDA IBA,IMP TAS,IEA,IDA ISS IBA IEA,IDA IBA IEA,IMP IBA IC IEA,IDA IMP ISS IBA IEA,IBA TAS IEA,IMP,IDA,NAS IEA,IMP IBA IEA,ISS IBA IEA,IDA IMP ISS IBA IEA,IBA IEA,IBA IEA,IBA,IDA IBA NAS IEA,IBA NAS,IDA IMP IBA TAS IEA,IDA,IEA,IEA,IMP IGI IBA IEA,IMP,IDA ISS IBA TAS IEA,IDA IBA NAS IEA,IMP ISS IBA,IDA IBA IEA,IDA ISS IBA IEA,IBA IEA,ISS IBA,IDA IMP IBA IEA,IDA IBA IEA,IMP IBA IEA,IDA IGI ISS IBA IEA,IDA ISS IBA IEA,IDA IBA IEA,IDA IMP IBA IEA,IDA IBA IEA,ISS IBA IEA,IDA,IDA IBA TAS IEA,ISS IEA,ISS IEA,IBA NAS IEA,IEA,IDA IBA,IDA,IDA IMP IBA IEA,IDA,IBA IEA,IDA IGI ISS IBA TAS IEA,IMP,IDA IMP IEA,TAS,IMP IEA,TAS,IDA IBA,IMP,IBA,IDA,IEA,IDA IMP IGI IBA TAS NAS IEA,IBA IEA,IBA IEA,IEA,IBA IEA,IBA TAS,IDA ISS IBA IEA,IDA,IEA,IDA IBA IEA,IMP,IMP,IDA IBA IEA,ISS IBA IEA,IDA IBA NAS IEA,IBA IEA,IBA IEA,IDA ISS IBA TAS IEA,IDA IBA TAS IEA,TAS,IDA IBA NAS IEA,IDA IBA,IDA,IEA,IDA,IDA,IDA NAS,IDA,IBA,IDA ISS IBA NAS IEA,IDA,ISS IEA,IEA,IDA,IDA IBA,IMP IBA IEA,IBA IEA,IDA IMP ISS IBA IEA,IBA IEA,IDA,IBA,IDA IMP IBA,ISS IBA,IDA IBA,TAS,IDA IMP,IDA IBA IEA,IMP,ISS IBA,ISS,IDA,ISS,IDA IMP IBA,ISS IBA IEA,IMP,IGI ISS IBA IEA,ISS,IDA IBA IEA,IBA IEA,ISS TAS IEA,IBA IEA,IDA IBA IEA,IDA IBA IEA,IDA IGI,IDA IBA IEA,IMP TAS IEA,IDA IBA,IBA IEA,IDA IBA IEA,IBA,IBA IEA,IBA IEA,IGI,IBA IEA,IDA IBA IEA,ISS IEA,IBA IEA,IDA IMP IBA IEA,ISS IBA IEA,IDA IMP ISS,IEA,IEA,IDA IMP,IBA IEA,IDA IBA,IMP ISS IEA,IDA TAS IEA,IMP,IEA,IDA ISS IEA,IDA,ISS,IDA IBA TAS IEA,IDA IMP IBA,IDA IMP ISS IBA IEA,IMP IBA,IDA IBA IEA,IDA IMP IGI IEA,IBA IEA,IBA IEA,NAS,IGI IBA,IBA,IEA,IDA IGI IEA,IEA,IDA IBA,IBA IEA,ISS IBA IEA,IDA,IMP,IDA IBA IEA,IDA IMP IBA IEA,IBA TAS IEA,IDA,IDA,IDA,IEA,NAS,IDA,IDA IMP IBA IEA,IDA IMP IBA IEA,IDA IBA,IDA IBA,IBA,ISS IBA,IDA ISS IBA IEA,IDA IMP ISS IBA IEA,IMP,IDA IMP TAS IEA,IDA,IBA IEA,IDA IMP ISS IBA IEA,IDA IMP IBA TAS IEA,IBA IEA,IMP,IDA IBA TAS IEA,IBA IEA,IEA,IEA,IBA IEA,IDA IMP IBA TAS IEA,IBA,NAS IEA,ISS IBA IEA,IBA IEA,IDA IMP IBA IEA,IDA ISS IEA,IBA IEA,IDA IEA,IDA IMP,IMP,IDA IMP TAS IEA,IEA,IDA,IBA TAS IEA,IBA,IBA IEA,IDA IBA,IBA TAS IEA,IMP IBA IEA,IBA IEA,IBA IEA,IDA IBA IEA,IDA IEA,IMP,IBA,IBA,IDA IMP IBA,IMP IGI,IBA,IBA IEA,IMP IEA,IBA,IDA IEA,ISS,IBA IEA,IDA IMP IBA IEA,IMP,ISS IBA IEA,IBA IEA,IBA,IEA,IDA IMP ISS IBA IEA,IBA,IEA,IDA,IDA IBA IEA,IDA IEA,IDA,IEA,IDA IBA IEA,ISS IBA IEA,IBA IEA,IDA IBA IEA,IDA ISS IBA IC IEA,ISS IEA,IBA IEA,IEA,IBA IEA,IBA,IDA IBA IEA,IDA,IDA IBA IEA,IDA IEA,IBA,IDA IBA TAS IEA,IBA NAS IEA,IDA IMP IBA IC IEA,ISS IEA,IDA,IBA,ISS IBA IEA,IDA IMP IGI IBA IEA,IDA IMP IBA NAS IEA,IDA,IDA IEA,ISS IBA IEA,IEA,IDA IMP IBA IEA,ISS,IDA IBA,IMP IBA,IBA,IMP IBA TAS IEA,IDA,IDA,IEA,IMP,IMP ISS IBA IEA,ISS IBA IEA,IDA IMP IBA,IMP IBA IEA,IEA,IDA,IDA IBA IEA,IDA,IDA,IDA IMP IBA,IDA IBA,ISS IEA,ISS IBA TAS IEA,IDA IBA,IEA,IDA,IBA IEA,IEA,IBA IEA,IDA IBA IEA,IDA,IBA IEA,IBA,IDA IBA IEA,ISS,IDA IMP,ISS IEA,IBA IEA,IDA IBA IEA,IEA,IDA IBA IEA,IDA IMP ISS IBA IEA,IDA IBA NAS IEA,IBA IEA,ISS IEA,IDA IMP IBA IEA,IEA,IBA TAS IEA,NAS,ISS IBA,IBA IEA,IBA IEA,IDA IBA IEA,IBA IEA,IDA IBA IEA,IMP,IDA ISS IBA IEA,IDA,IEA,IDA IBA IEA,IDA IBA IEA,IDA ISS IBA IEA,IBA,IBA,IDA TAS,IBA IEA,IBA IEA,IMP,IDA IBA,IDA,IGI,TAS,IDA IGI IBA TAS NAS,IBA,IDA IBA IEA,IDA IBA,IDA IBA,IDA,IBA,IDA IMP IGI IBA NAS IEA,IDA,IBA NAS IEA,IMP IBA IEA,IDA IBA IEA,IBA IEA,IDA IBA IEA,IDA IMP ISS IEA,IDA IBA IEA,IBA IEA,IDA,IBA IEA,IDA IBA,IDA,IDA IMP ISS IBA IEA,ISS IBA IEA,IMP,IMP,IDA IBA,ISS,IDA IMP IBA,IMP ISS IBA IC IEA,IDA IBA,IBA IEA,IBA IEA,IBA,IEA,IDA IMP,IEA,ISS IEA,IDA IMP ISS IBA TAS IEA,IDA IEA,NAS,IBA IEA,IBA IEA,IMP IEA,IDA,IMP,IDA IBA,IMP IBA TAS,IDA,IGI IEA,IDA ISS IBA IEA,IDA IBA IEA,IMP,ISS IEA,IEA,IDA ISS IBA IEA,ISS IBA IEA,IDA IBA IEA,IDA IMP IGI ISS IBA IEA,IC,IDA NAS,IDA ISS IBA IEA,IMP IEA,TAS IEA,IDA IMP IGI ISS IEA,IBA IEA,IBA,IBA IEA,ISS IBA TAS IEA,IDA,IMP,IDA ISS IBA IEA,IDA ISS IBA,IDA IBA IEA,ISS IBA IEA,ISS IBA IEA,IBA IEA,IBA IEA,IMP,IDA IMP ISS IEA,IBA IEA,IEA,ISS IBA IEA,IDA ISS IBA IEA,IEA,IDA IBA IEA,IMP,IDA IBA TAS IEA,IDA IEA,IEA,IDA IMP IBA IEA,IEA,IBA,IDA IMP IEA,IBA IEA,IDA IBA,IDA IMP IBA IEA,IBA,IEA,IDA TAS NAS,IDA IBA IEA,ISS IEA,IMP,IDA IEA,IEA,ISS IBA IEA,IDA IMP IBA IEA,IDA,IDA IBA NAS IEA,IBA IEA,IMP IBA IEA	CDK9,SMARCA2,TNFSF8,NR6A1,DAB2IP,RORB,MLLT3,RXRA,ZNF782,PTCH1,NACC2,NRARP,PHF19,TTF1,LMX1B,PRKCQ,ARID5B,JMJD1C,MLLT10,EBF3,FANK1,SMC3,SFMBT2,BMI1,PTEN,HIF1AN,CTBP2,ZNF503,GATA3,EMX2,ZNF33A,NEUROG3,BAMBI,MYRF,MTA2,TEAD1,CDON,TRIM44,KAT5,DBX1,CALCA,HTATIP2,DCPS,APBB1,PRR5L,PKNOX2,YEATS4,NCOR2,NOS1,MDM2,MED13L,ATN1,PLA2G1B,SARNP,PRICKLE1,RNF10,DTX1,SMARCD1,GPD1,BCL7A,HDAC7,ASCL1,POU4F1,PDX1,SOX21,TSC22D1,TRAF3,RCOR1,C14orf39,SIX6,APEX1,BAZ1A,PAX9,PRKCH,IGF1R,PATL2,RGMA,NEDD4,FOXB1,RORA,ARNT2,MORF4L1,LEO1,SMAD3,MESP1,MESP2,IRX3,USP7,ZNF23,ZNF19,PLCG2,FOXC2,FOXL1,BRD7,WWOX,KAT8,RBFOX3,LHX1,AATF,SREBF1,ENPP7,CAMTA2,KRBA2,SOX9,SP2,SMARCE1,TBX2,ERN1,CDK12,LGALS9,TOB1,ZBTB7C,ZNF516,RBBP8,GATA6,CELF4,ZNF407,TCF4,MBD2,ELAVL1,MYPOP,NANOS2,INSR,KMT2B,LIN37,NOTCH3,TCF3,ELANE,MED16,IL4I1,NUP62,ATF5,EID2,ZNF765,ZNF761,ZNF787,ZNF536,TLE6,CEBPB,NKX2-4,TFAP2C,PTGIS,JAG1,HNF4A,TASP1,ZNF217,TRIB3,RBPJL,SIM2,APP,ERG,RUNX1,NRIP1,DYRK1A,BRWD1,TNRC6B,BRD1,RBM10,JADE3,RAP2C,RIPPLY1,PAK3,BCOR,HNRNPH2,DMD,TENM1,TMSB4X,ZEB2,SERTAD2,SAP130,C1D,MYCN,ALK,HOXD8,HOXD3,HOXD4,YWHAQ,ACVR2A,SOX11,DIS3L2,CCDC88A,SP3,NR4A2,MEIS1,GBX2,AFF3,MYT1L,PID1,GRHL1,KLF7,WNT5A,HES1,ZNF621,SOX2,ZNF639,LTF,FOXL2,POLQ,THRB,MECOM,MED12L,RUVBL1,BBX,GUCA1C,EXOSC7,FEZF2,MAML3,PHOX2B,HAND2,PPID,SFRP2,STOX2,NDFIP1,NR2F1,OTULIN,FAM172A,EBF1,OTP,MSH3,CAMK2A,ELL2,IRX2,WDR70,SSBP2,NR3C1,PTCD2,HMGA1,BACH2,CITED2,PKIB,POU3F2,GCLC,ATXN1,BMP6,ZSCAN16,ZKSCAN8,RBM24,SMOC2,PARK2,WRNIP1,PHIP,QKI,FOXC1,MLIP,SP8,HDAC9,HIPK2,TWIST1,CREB5,AUTS2,EGFR,FIGNL1,MTURN,SHH,GLI3,NPM2,PRKDC,CCAR2,KAT6A,LRRC14,NBN,PTK2B,GATA4,ZFPM2,ZNF395,MYC,MSC,CLU,NRG1,CHD7,ST18,TOX,GRHL2,ZNF251,ZNF704,CELF2,KAT6B,ZNF22,ZEB1,PDE2A,TSG101,PDZD3,BCL9L,PRDM11,MYOD1,ZBTB16,SUDS3,TMBIM6,SRRM4,DBX2,DPPA3,DACH1,KLF12,RNF6,BMP4,OTX2,FOXN3,FOXA1,FOXG1,NPAS3,ST20,MEIS2,RTF1,MAP2K5,SKOR1,UBE3A,TOX3,FTO,TFAP4,TGFB1I1,ZNF319,ZFHX3,RPTOR,PHB,PRKCA,CDK5RAP3,PRKAR1A,KCTD1,ATP8B1,TSHZ1,PRKCG,CACNG7,SMARCA4,ZNF699,ZNF559,ZNF559-ZNF177,ZNF565,ZNF146,CRTC1,NANOS3,MED15,TBL1X,SMYD2,BCAR3,MYCBP,POU3F1,DMAP1,CAMTA1,PAX7,NR5A2,NFYC,S100A11,NFIA,MDM4,MOV10,SMYD3,FMN2,AIM2,CDK11B,PITHD1,ZBTB40,RUNX3,CDA,CYP1B1,DDX1,GDF7,ING5,NCL,SS18L2,PPARG,RARB,ATXN7,FXR1,PRDM5,PARM1,TNIP2,CAMK2D,EGF,PITX2,BMPR1B,MXD4,TENM2,FST,ANKRD31,NPM1,ZNF608,DAP,ISL1,PDGFRB,HSF2,AKIRIN2,MAPK14,TFAP2D,RXRB,RING1,AGER,PBX2,NOTCH4,TRERF1,EVX1,FOXP2,CDK14,EN2,FEZF1,STK3,BHLHE22,RUNX1T1,ADCY8,BARHL1,NFIB,LHX2,TGFBR1,TLE4,MED22,IFNA2,DMRTA1,TRAF1,BMPR1A,GDF2,RTKN2,CDK1,PDCD4,TAF5,FGFR2,EPC1,TCF7L2,PAX2,EDRF1,ZMIZ1,ERCC6,ZNF33B,TLX1,FADS1,POU2AF1,LBHD1,TRIM29,CDKN1C,GRM5,ANKRD49,RCOR2,CREBL2,RFC5,AICDA,CUX2,HMGA2,IKZF4,RPS26,EP400,RAD52,TRPV4,BTG1,CDKN1B,MLXIP,VDR,BCDIN3D,MBNL2,ZIC5,ZIC2,CDX2,FOXO1,NUFIP1,NFKBIA,DACT1,ZFHX2,SIX1,NRL,FGF7,SLCO3A1,TCF12,ISL2,TLE3,SMAD6,KLF13,NR2F2,ZNF710,HMG20A,CARHSP1,IRX5,FOXF1,PKD1,MAF,FUS,SKAP1,AXIN2,KAT2A,ZZEF1,BRIP1,IKZF3,NOS2,ZNF18,TNFSF13,MLLT6,PCGF2,ZNF519,L3MBTL4,ONECUT2,SMAD7,METTL4,SALL3,ZNF541,BRD4,PIH1D1,DPF1,ARID3A,ACTN4,ZSCAN5A,TLE2,PIK3R2,NKX2-2,NCOA3,HCK,SOX12,SALL4,ZFP64,PKIG,BACH1,PCBP3,MN1,YWHAH,ELF4,NDP,EDA,TLR7,OTX1,PER2,FOXN2,TBR1,ID2,MAPRE3,DLX2,WNT6,EVX2,SP9,CIR1,ANXA4,EN1,NCK2,IKZF2,KLF11,TCF7L1,NFE2L2,SLC11A1,CTDSP1,ZIC4,ZIC1,GATA2,ACTL6A,TRIM71,WNT7A,SHOX2,MORC1,LIMD1,CAND2,MAGEF1,ZNF827,PRDM8,IRF2,TXK,FNIP2,RBM46,ICE1,MSX2,FOXD1,UIMC1,ERBIN,AP3B1,RPS14,FGF1,GDNF,RIOK2,BASP1,ZNF366,RGMB,NEUROG1,BRD2,CCND3,TAF8,FOXP4,ADGRF1,OLIG3,PLAGL1,BMP5,SIM1,ZSCAN31,ZKSCAN3,AHI1,LIN28B,JARID2,ZNF311,ID4,HMGN3,TRIM40,HEY2,TFEB,NFE2L3,HNRNPA2B1,CBX3,TRIM24,CUX1,GCK,IKZF1,HOXA3,HOXA4,HOXA5,HOXA6,HOXA7,PRKAG2,DLX5,MET,CDK6,ETV1,CREB3L2,AHR,FAM220A,HR,UBE2V2,ZNF34,ZNF517,ASPH,ESRP1,GDF6,PPP2CB,TCEB1,TERF1,ZFP41,MTDH,LCOR,MXI1,BTAF1,PARG,CREM,RBM4,SOX6,TRIM5,ING4,ZNF384,NANOG,ZFP36L1,JDP2,PIAS1,CDH1,ZNF267,CYLD,GINS3,TERF2IP,GLIS2,CDH13,CRYM,VEZF1,SRSF1,IGF2BP1,USF2,KANK2,ZNF846,ZNF566,PRX,SERTAD1,UPF1,IL27RA,ITCH,FOXA2,PRAME,SEC14L2,SOX3,ARX,MSL3,FLNA,RPL10,PHF6,HDAC8,KLHL15,RNF220,TAF5L,PTBP2,FAF1,PRKCZ,WDTC1,FOXD3,LHX9,CREB3L4,SFPQ,OPRD1,CDK11A,PRDM16,CTNNBIP1,PINK1,STAT1,STAT4,ATAD2B,FIGLA,HES6,IL18R1,NBAS,POU3F3,BCL11A,SIX3,VGLL4,ZBTB20,LDB2,KLF3,KIT,RBPJ,MSX1,GSX2,NKX6-1,RNF4,PAM,FASTKD3,HAVCR2,MED7,SLF1,HEXB,CDX1,GLO1,EYA4,RIPK1,TBX18,BRPF3,TFAP2B,PHF1,PSMB1,SUPT3H,SP4,TAX1BP1,CCT6A,INHBA,RBPMS,OSR2,ZNF703,GINS4,NCOA2,ZFAT,EYA1	17.8607	All	11.9291
query_1	TRUE	1.18203e-12	3461	2960	632	0.213514	0.182606	GO:2001141	GO:BP	regulation of RNA biosynthetic process	21100	30316		IDA IMP,IDA IMP IBA TAS IEA,IEA,ISS IBA IEA,IDA IMP,ISS IBA TAS IEA,IDA IBA IEA,IDA IBA IEA,IBA IEA,IMP IEA,IDA IMP ISS IBA,IEA,IBA IEA,IDA ISS IBA TAS IEA,IDA ISS IEA,IDA IBA TAS IEA,IBA TAS,IDA IBA,IMP IBA IEA,IMP IBA,IBA IEA,IMP IBA,IMP,IDA IBA,IMP ISS TAS IEA,IBA,IDA IMP ISS IBA IEA,IBA IEA,IBA NAS IEA,IDA ISS IBA IEA,IDA,ISS IBA IEA,IBA IEA,IDA IMP IBA IEA,IEA,IDA,IDA IMP IBA IEA,IBA IEA,IDA,IDA TAS,IDA IGI IBA TAS,IBA IEA,IBA NAS IEA,IMP IBA,ISS,IDA IMP IBA IEA,IBA IEA,IDA,ISS,IEA,IDA,IDA ISS IBA IEA,IEA,IBA NAS IEA,NAS,IEA,IDA IBA IEA,ISS IBA IEA,ISS IBA IEA,ISS IBA NAS IEA,IEA,IMP IBA IEA,IDA IBA,NAS,IBA IEA,IDA IEA,NAS,IDA IBA IEA,IMP,IDA,IMP,IBA IEA,IDA IBA IEA,IDA ISS IBA IEA,IEA,IBA,IDA IMP NAS IC IEA,IDA ISS IBA IEA,IBA IEA,ISS IBA IEA,IDA,IBA IEA,IBA IEA,ISS IEA,IDA ISS IBA IEA,IBA IEA,IDA IBA,ISS IEA,IDA IMP IBA IEA,ISS IBA IEA,IDA IBA IEA,IDA IGI IBA TAS IEA,IDA IGI IBA IEA,IEA,IDA IMP IBA IEA,IDA IBA TAS,IDA IBA TAS NAS IEA,IDA IMP IBA IEA,IDA IMP IBA,IMP,IEA,IBA IEA,ISS IBA IEA,TAS IEA,IDA IMP IBA IEA,IBA,IDA ISS IBA,IGI NAS IEA,ISS IBA IEA,IMP IEA,IBA IEA,IBA,IEA,IDA IMP ISS IBA NAS,IMP,IDA IBA NAS,IDA,IDA,IDA ISS IBA TAS IEA,IDA IBA IEA,IBA IEA,IBA IEA,IBA,IDA IBA,ISS IEA,IDA IMP ISS IBA IEA,IBA IEA,IDA IBA TAS IEA,IDA,IMP IEA,IDA IMP IBA IEA,IMP,IDA IBA,IDA IMP IEA,IEA,IBA IEA,IGI IEA,IDA IMP IBA IEA,IDA IMP ISS IBA IEA,IDA IBA IEA,IBA,IBA IEA,IBA,IEA,IBA,IEA,ISS IBA,IDA IMP IEA,IEA,ISS,IMP,IDA IMP IBA IEA,IEA,IMP IBA IEA,IEA,IDA IMP IBA TAS IEA,TAS,IDA IBA IEA,IDA IBA IEA,IDA IBA IEA,IDA,IMP,IDA ISS IBA IEA,IDA IMP IGI IBA NAS IEA,IMP ISS IBA TAS IEA,IBA IEA,IBA IEA,IEA,ISS IBA IEA,IMP,IDA IMP IBA,IDA IMP IBA TAS IEA,IDA IMP IEA,IDA ISS IBA IEA,IBA IEA,IDA ISS IBA NAS IEA,IDA IBA,IDA,IDA ISS IBA IEA,IDA IBA IEA,IDA IBA IEA,IBA IEA,IMP IBA TAS,IBA,IEA,IDA IBA IEA,IDA IMP IBA IEA,IDA ISS IBA IEA,IMP,IDA ISS IEA,IBA IEA,IDA IBA IEA,IDA IMP IBA IEA,IBA IEA,IDA IEA,IMP,IBA,IDA IBA IEA,IBA NAS,IDA IMP IBA IEA,IMP ISS IBA TAS IEA,IBA IEA,IDA IMP ISS IEA,ISS IBA IEA,IDA,IDA IBA IEA,IDA IGI ISS NAS IEA,IBA,IBA IEA,IDA IMP,IDA ISS IBA,IDA IMP ISS IBA NAS IEA,ISS IBA,IBA,IDA,IMP ISS IBA IEA,IDA IMP ISS IBA IEA,IDA IBA IEA,IDA,IDA IMP,IMP,IDA ISS IEA,IDA IMP ISS IBA IEA,IMP,IDA IMP IBA IEA,IDA IBA IEA,IDA IBA,IDA ISS IBA IEA,IDA IBA IEA,IMP IBA IC IEA,IDA IMP ISS IBA IEA,IBA TAS IEA,IMP,IDA,NAS IEA,IMP IBA IEA,IBA,IDA IMP ISS IBA IEA,IBA IEA,IBA IEA,IDA IBA NAS IEA,IBA NAS,IDA IMP IBA TAS IEA,IDA,IEA,IMP IGI IBA IEA,IMP,IDA ISS IBA TAS IEA,IDA IBA NAS IEA,IMP ISS IBA,IEA,IBA IEA,IDA IMP IBA IEA,IDA IBA IEA,IMP IBA IEA,IDA IGI ISS IBA IEA,IDA ISS IBA IEA,IDA IBA IEA,IDA IMP IBA IEA,IDA IBA IEA,ISS IBA IEA,IDA IBA TAS IEA,ISS IEA,ISS IEA,IBA NAS IEA,IEA,IDA IBA,IDA IMP IBA IEA,IDA,IBA IEA,IDA IGI ISS IBA TAS IEA,IMP,IDA IMP IEA,IMP IEA,TAS,IDA IBA,IMP,IBA,IDA IMP IGI IBA TAS NAS IEA,IBA IEA,IBA IEA,IEA,IBA IEA,IBA TAS,IDA ISS IBA IEA,IEA,IDA IBA IEA,IMP,IDA IBA IEA,ISS IBA IEA,IDA IBA NAS IEA,IBA IEA,IBA IEA,IDA ISS IBA TAS IEA,IDA IBA TAS IEA,IDA IBA NAS IEA,IDA IBA,IEA,IDA,NAS,IDA,IBA,IDA ISS IBA NAS IEA,ISS IEA,IEA,IDA,IDA IBA,IMP IEA,IBA IEA,IDA IMP ISS IBA IEA,IBA IEA,IDA,IDA IMP IBA,IDA IBA,TAS,IDA,IDA IBA IEA,IMP,ISS IBA,ISS,IDA,IDA IMP IBA,ISS IBA IEA,IMP,IGI ISS IBA IEA,IDA IBA IEA,IBA IEA,ISS IEA,IBA IEA,IDA IBA IEA,IDA IBA IEA,IDA IGI,IDA IBA IEA,IMP TAS IEA,IDA IBA,IBA IEA,IDA IBA IEA,IBA,IBA IEA,IBA IEA,IGI,IBA IEA,IDA IBA IEA,ISS IEA,IBA IEA,IDA IMP IBA IEA,ISS IBA IEA,IDA IMP ISS,IEA,IEA,IDA IMP,IBA IEA,IDA IBA,IMP ISS IEA,IDA IEA,IMP,IDA ISS IEA,IDA,ISS,IDA IBA TAS IEA,IDA IMP IBA,IDA IMP ISS IBA IEA,IMP IBA,IDA IBA IEA,IDA IEA,IBA IEA,IBA IEA,NAS,IGI IBA,IBA,IEA,IDA IGI IEA,IEA,IDA IBA,IBA IEA,ISS IBA IEA,IDA IBA IEA,IDA IMP IBA IEA,IBA TAS IEA,IEA,NAS,IDA,IDA IMP IBA IEA,IDA IMP IBA IEA,IBA,ISS IBA,IDA ISS IBA IEA,IDA IMP ISS IBA IEA,IMP,IDA IMP TAS IEA,IDA,IBA IEA,IDA IMP ISS IBA IEA,IDA IMP IBA TAS IEA,IBA IEA,IMP,IDA IBA TAS IEA,IBA IEA,IEA,IEA,IBA IEA,IDA IMP IBA TAS IEA,IBA,NAS IEA,IBA IEA,IDA IMP IBA IEA,IDA ISS IEA,IBA IEA,IDA IEA,IDA IMP,IDA IMP TAS IEA,IEA,IDA,IBA TAS IEA,IBA IEA,IBA TAS IEA,IMP IBA IEA,IBA IEA,IBA IEA,IDA IBA IEA,IDA IEA,IMP,IBA,IBA,IDA IMP IBA,IMP IGI,IBA,IBA IEA,IMP IEA,IBA,IDA IEA,ISS,IBA IEA,IDA IMP IBA IEA,IMP,ISS IBA IEA,IBA IEA,IBA,IEA,IDA IMP ISS IBA IEA,IEA,IDA,IDA IBA IEA,IDA IEA,IDA,IEA,IDA IBA IEA,ISS IBA IEA,IBA IEA,IDA IBA IEA,IDA ISS IBA IC IEA,ISS IEA,IBA IEA,IEA,IBA IEA,IBA,IDA IBA IEA,IDA,IDA IBA IEA,IDA IEA,IBA,IDA IBA TAS IEA,IBA NAS IEA,IDA IMP IBA IC IEA,ISS IEA,IDA,IBA,ISS IBA IEA,IDA IMP IGI IBA IEA,IMP IBA NAS,IDA IEA,ISS IBA IEA,IEA,IDA IMP IBA IEA,ISS,IBA,IMP IBA,IBA,IMP IBA TAS IEA,IDA,IDA,IMP,IMP ISS IBA IEA,ISS IBA IEA,IDA,IMP IBA IEA,IEA,IDA,IDA IBA IEA,IDA,IDA IMP IBA,IDA IBA,ISS IEA,ISS IBA TAS IEA,IDA IBA,IEA,IDA,IBA IEA,IEA,IBA IEA,IDA IBA IEA,IDA,IBA IEA,IBA,IDA IBA IEA,ISS,ISS IEA,IBA IEA,IDA IBA IEA,IEA,IDA IBA IEA,IDA IMP ISS IBA IEA,IDA IBA NAS IEA,IBA IEA,IEA,IDA IMP IBA IEA,IEA,IBA TAS IEA,ISS IBA,IBA IEA,IBA IEA,IDA IBA IEA,IBA IEA,IDA IBA IEA,IDA ISS IBA IEA,IDA,IEA,IDA IBA IEA,IDA IBA IEA,IDA ISS IBA IEA,IBA,IBA,IBA IEA,IBA IEA,IMP,IDA,IGI,TAS,IBA,IDA IBA IEA,IDA IBA,IDA IBA,IDA,IDA IMP IGI IBA NAS IEA,IBA NAS IEA,IMP IBA IEA,IDA IBA IEA,IBA IEA,IDA IBA IEA,IDA IBA IEA,IBA IEA,IDA,IBA IEA,IDA IBA,IDA,IMP ISS IBA IEA,ISS IBA IEA,IMP,IMP,IDA IBA,IMP ISS IBA IC IEA,IDA IBA,IBA IEA,IBA IEA,IEA,ISS IEA,IDA IMP ISS IBA TAS IEA,IDA IEA,NAS,IBA IEA,IBA IEA,IMP IEA,IDA,IMP,IDA IBA,IBA TAS,IGI IEA,IDA ISS IBA IEA,IMP,ISS IEA,IEA,IDA ISS IBA IEA,ISS IBA IEA,IDA IBA IEA,IDA IMP IGI ISS IBA IEA,IC,NAS,IDA ISS IBA IEA,IMP IEA,IEA,IDA IMP IGI ISS IEA,IBA IEA,IBA,IBA IEA,ISS IBA TAS IEA,IDA,IDA ISS IBA IEA,IDA ISS IBA,IDA IBA IEA,ISS IBA IEA,IBA IEA,IBA IEA,IBA IEA,IMP,IDA IMP ISS IEA,IBA IEA,IEA,ISS IBA IEA,IDA ISS IBA IEA,IEA,IMP,IDA IBA TAS IEA,IEA,IDA IMP IBA IEA,IEA,IDA IMP IEA,IBA IEA,IBA,IDA IMP IBA IEA,IBA,IEA,IDA TAS NAS,IDA IBA IEA,ISS IEA,IDA IEA,IEA,ISS IBA IEA,IDA IMP IBA IEA,IDA,IDA IBA NAS IEA,IBA IEA,IEA	CDK9,SMARCA2,TNFSF8,NR6A1,DAB2IP,RORB,MLLT3,RXRA,ZNF782,PTCH1,NACC2,NRARP,PHF19,LMX1B,PRKCQ,ARID5B,JMJD1C,MLLT10,EBF3,FANK1,SFMBT2,BMI1,PTEN,HIF1AN,CTBP2,ZNF503,GATA3,EMX2,ZNF33A,NEUROG3,BAMBI,MYRF,MTA2,TEAD1,CDON,TRIM44,KAT5,DBX1,CALCA,HTATIP2,APBB1,PKNOX2,YEATS4,NCOR2,NOS1,MDM2,MED13L,ATN1,PLA2G1B,SARNP,PRICKLE1,RNF10,DTX1,SMARCD1,BCL7A,HDAC7,ASCL1,POU4F1,PDX1,SOX21,TSC22D1,TRAF3,RCOR1,C14orf39,SIX6,APEX1,BAZ1A,PAX9,PRKCH,RGMA,NEDD4,FOXB1,RORA,ARNT2,MORF4L1,LEO1,SMAD3,MESP1,MESP2,IRX3,USP7,ZNF23,ZNF19,PLCG2,FOXC2,FOXL1,BRD7,WWOX,KAT8,LHX1,AATF,SREBF1,CAMTA2,KRBA2,SOX9,SP2,SMARCE1,TBX2,CDK12,LGALS9,TOB1,ZBTB7C,ZNF516,RBBP8,GATA6,ZNF407,TCF4,MBD2,MYPOP,INSR,KMT2B,LIN37,NOTCH3,TCF3,ELANE,MED16,IL4I1,NUP62,ATF5,EID2,ZNF765,ZNF761,ZNF787,ZNF536,TLE6,CEBPB,NKX2-4,TFAP2C,PTGIS,JAG1,HNF4A,TASP1,ZNF217,TRIB3,RBPJL,SIM2,APP,ERG,RUNX1,NRIP1,DYRK1A,BRWD1,BRD1,RBM10,JADE3,RAP2C,RIPPLY1,BCOR,DMD,TENM1,TMSB4X,ZEB2,SERTAD2,SAP130,C1D,MYCN,ALK,HOXD8,HOXD3,HOXD4,YWHAQ,ACVR2A,SOX11,SP3,NR4A2,MEIS1,GBX2,AFF3,MYT1L,PID1,GRHL1,KLF7,WNT5A,HES1,ZNF621,SOX2,ZNF639,LTF,FOXL2,THRB,MECOM,MED12L,RUVBL1,BBX,FEZF2,MAML3,PHOX2B,HAND2,PPID,SFRP2,STOX2,NR2F1,OTULIN,EBF1,OTP,CAMK2A,ELL2,IRX2,SSBP2,NR3C1,HMGA1,BACH2,CITED2,POU3F2,GCLC,ATXN1,BMP6,ZSCAN16,ZKSCAN8,PARK2,PHIP,FOXC1,MLIP,SP8,HDAC9,HIPK2,TWIST1,CREB5,AUTS2,EGFR,MTURN,SHH,GLI3,PRKDC,CCAR2,KAT6A,LRRC14,GATA4,ZFPM2,ZNF395,MYC,MSC,CLU,NRG1,CHD7,ST18,TOX,GRHL2,ZNF251,ZNF704,KAT6B,ZNF22,ZEB1,PDE2A,TSG101,BCL9L,PRDM11,MYOD1,ZBTB16,SUDS3,TMBIM6,DBX2,DACH1,KLF12,RNF6,BMP4,OTX2,FOXN3,FOXA1,FOXG1,NPAS3,MEIS2,RTF1,MAP2K5,SKOR1,UBE3A,TOX3,TFAP4,TGFB1I1,ZNF319,ZFHX3,RPTOR,PHB,CDK5RAP3,PRKAR1A,KCTD1,ATP8B1,TSHZ1,SMARCA4,ZNF699,ZNF559,ZNF559-ZNF177,ZNF565,ZNF146,CRTC1,MED15,TBL1X,SMYD2,MYCBP,POU3F1,DMAP1,CAMTA1,PAX7,NR5A2,NFYC,NFIA,MDM4,SMYD3,AIM2,CDK11B,PITHD1,ZBTB40,RUNX3,CYP1B1,DDX1,GDF7,ING5,NCL,SS18L2,PPARG,RARB,ATXN7,PRDM5,TNIP2,CAMK2D,EGF,PITX2,BMPR1B,MXD4,TENM2,FST,NPM1,ZNF608,DAP,ISL1,HSF2,AKIRIN2,MAPK14,TFAP2D,RXRB,RING1,AGER,PBX2,NOTCH4,TRERF1,EVX1,FOXP2,CDK14,EN2,FEZF1,STK3,BHLHE22,RUNX1T1,ADCY8,BARHL1,NFIB,LHX2,TGFBR1,TLE4,MED22,IFNA2,DMRTA1,TRAF1,BMPR1A,GDF2,RTKN2,PDCD4,TAF5,FGFR2,EPC1,TCF7L2,PAX2,EDRF1,ZMIZ1,ERCC6,ZNF33B,TLX1,FADS1,POU2AF1,LBHD1,TRIM29,CDKN1C,GRM5,ANKRD49,RCOR2,CREBL2,CUX2,HMGA2,IKZF4,TRPV4,BTG1,CDKN1B,MLXIP,VDR,ZIC5,ZIC2,CDX2,FOXO1,NUFIP1,NFKBIA,DACT1,ZFHX2,SIX1,NRL,FGF7,SLCO3A1,TCF12,ISL2,TLE3,SMAD6,KLF13,NR2F2,ZNF710,HMG20A,IRX5,FOXF1,PKD1,MAF,FUS,SKAP1,KAT2A,ZZEF1,BRIP1,IKZF3,ZNF18,MLLT6,PCGF2,ZNF519,L3MBTL4,ONECUT2,SMAD7,METTL4,SALL3,ZNF541,BRD4,PIH1D1,DPF1,ARID3A,ACTN4,ZSCAN5A,TLE2,PIK3R2,NKX2-2,NCOA3,HCK,SOX12,SALL4,ZFP64,PKIG,BACH1,MN1,YWHAH,ELF4,NDP,EDA,TLR7,OTX1,PER2,FOXN2,TBR1,ID2,MAPRE3,DLX2,WNT6,EVX2,SP9,CIR1,ANXA4,EN1,NCK2,IKZF2,KLF11,TCF7L1,NFE2L2,SLC11A1,CTDSP1,ZIC4,ZIC1,GATA2,ACTL6A,WNT7A,SHOX2,MORC1,LIMD1,CAND2,MAGEF1,ZNF827,PRDM8,IRF2,TXK,FNIP2,ICE1,MSX2,FOXD1,UIMC1,ERBIN,AP3B1,RPS14,FGF1,GDNF,BASP1,ZNF366,RGMB,NEUROG1,BRD2,CCND3,TAF8,FOXP4,ADGRF1,OLIG3,PLAGL1,BMP5,SIM1,ZSCAN31,ZKSCAN3,AHI1,JARID2,ZNF311,ID4,HMGN3,TRIM40,HEY2,TFEB,NFE2L3,HNRNPA2B1,CBX3,TRIM24,CUX1,IKZF1,HOXA3,HOXA4,HOXA5,HOXA6,HOXA7,DLX5,MET,CDK6,ETV1,CREB3L2,AHR,FAM220A,HR,ZNF34,ZNF517,ASPH,GDF6,PPP2CB,TCEB1,ZFP41,MTDH,LCOR,MXI1,BTAF1,CREM,SOX6,TRIM5,ING4,ZNF384,NANOG,JDP2,PIAS1,CDH1,ZNF267,CYLD,GINS3,TERF2IP,GLIS2,CDH13,CRYM,VEZF1,USF2,KANK2,ZNF846,ZNF566,SERTAD1,ITCH,FOXA2,PRAME,SEC14L2,SOX3,ARX,MSL3,FLNA,RPL10,PHF6,HDAC8,RNF220,TAF5L,FAF1,PRKCZ,WDTC1,FOXD3,LHX9,CREB3L4,SFPQ,OPRD1,CDK11A,PRDM16,CTNNBIP1,PINK1,STAT1,STAT4,ATAD2B,FIGLA,HES6,IL18R1,POU3F3,BCL11A,SIX3,VGLL4,ZBTB20,LDB2,KLF3,KIT,RBPJ,MSX1,GSX2,NKX6-1,RNF4,PAM,HAVCR2,MED7,HEXB,CDX1,GLO1,RIPK1,TBX18,BRPF3,TFAP2B,PHF1,PSMB1,SUPT3H,SP4,TAX1BP1,INHBA,RBPMS,OSR2,ZNF703,GINS4,NCOA2,ZFAT,EYA1	18.2606	All	11.9274
query_1	TRUE	1.21832e-12	717	2960	176	0.0594595	0.245467	GO:0099537	GO:BP	trans-synaptic signaling	21100	22332		IBA TAS IEA,TAS,IBA TAS IEA,ISS IEA,IEA,IEA,IEA,IMP ISS IBA IEA,IMP IBA TAS,IBA IEA,IBA,IBA,ISS IEA,IBA,IBA,ISS IEA,IBA,IBA,IEA,IEA,IMP IBA,IEA,IBA,IBA IEA,ISS IBA IEA,IBA IEA,TAS,IEA,IEA,IEA,IEA,IBA,IBA TAS NAS IEA,TAS,IEA,ISS IEA,ISS IEA,ISS IBA TAS IEA,IDA IBA,IEA,ISS,ISS,IGI,IBA TAS IEA,ISS IEA,IEA,ISS,IEA,ISS IEA,IEA,TAS,IMP IEA,IEA,IEA,EXP IDA IMP ISS NAS,IBA IEA,IEA,IBA IEA,IEA,TAS IEA,IEA,ISS,ISS IBA IEA,IBA TAS,TAS IEA,IEA,IBA TAS,IMP IEA,TAS,IDA IMP IBA TAS IEA,TAS,IEA,IBA TAS,TAS,IBA IEA,IEA,ISS IEA,ISS TAS IEA,IDA TAS,IEA,ISS IBA IEA,IEA,IEA,IBA,IBA TAS,IBA IEA,IMP ISS IEA,IBA IEA,IEA,IBA,IEA,IBA IEA,TAS,IEA,IBA TAS,IBA IEA,IEA,IBA,ISS IBA IEA,IEA,IBA NAS,IBA IEA,ISS IBA,IBA,IGI ISS TAS IEA,ISS IEA,TAS,IEA,IBA,IEA,IEA,ISS IEA,ISS IBA IEA,IEA,IEA,IBA TAS IEA,TAS,TAS,ISS IEA,IBA,IBA IEA,IBA,IDA IMP,IBA TAS NAS IEA,ISS IEA,IBA IEA,IBA IEA,IBA,ISS IBA IEA,IBA,ISS,IEA,IBA IEA,IBA,IBA IEA,ISS IEA,TAS,IDA IEA,ISS IEA,ISS,IBA,IBA IEA,IBA,ISS IEA,IEA,IEA,IBA,IDA,ISS IC IEA,ISS IBA IEA,IEA,IEA,IBA TAS IEA,IBA TAS,TAS,ISS IBA TAS IEA,IBA NAS IEA,IBA IEA,ISS IEA,IEA,IEA,ISS IBA TAS IEA,IBA,ISS IBA,ISS IEA,IEA,IEA,IEA,IEA,IBA,ISS IEA,IBA IEA,IEA,IEA,IBA,ISS IEA	APBA1,GABBR2,HTR7,PTEN,CTBP2,SORCS3,ADRA2A,DAGLA,SLC6A5,LRRC4C,BDNF,DLG2,MTMR2,NOS1,NTF3,SLC4A8,RIMBP2,SLC17A8,PCDH17,NRXN3,SPG11,SV2B,GABRB3,GABRA5,SHISA9,JPH3,ASIC2,P2RX1,GFAP,DCC,CELF4,CDH2,DLGAP1,DTNA,MIR320C1,SHANK1,SLC8A2,UNC13A,CACNA1A,MYLK2,RIMS4,SYNJ1,APP,SYN3,MAPK8IP2,MIR320D2,SCTR,PLCL1,SLC4A10,PRKCE,GAD1,PNKD,EPHB1,CADPS,GSK3B,HRH1,SORCS2,GLRA3,EIF4E,SLC1A3,SV2C,CAMK2A,GLRA1,SLC6A3,GRIA1,FYN,GRM1,PARK2,HCRTR2,GRIK2,RPS6KA2,AKAP12,GRM4,CAMK2B,DGKI,DGKB,ADGRB1,PTK2B,CRH,EXT1,RIMS2,STAU2,CA2,CHAT,GRIK4,HTR3A,LRRK2,CDH8,PRKCG,CACNG7,CRTC1,PDYN,KCNQ2,TNR,CACNA1E,CLSTN1,SERPINE2,HTR2B,OTOF,FGF12,GABRR3,ERC2,MCTP1,BTBD9,AGER,PTPRN2,KCND2,PPP1R9A,GRM8,GRID2IP,CADPS2,ADCY8,UNC13B,ROR2,PHF24,GRM5,OMP,SLC1A2,CUX2,STX2,JPH4,GABRG3,RAB26,GRIN2A,KAT2A,CPLX4,NAPA,SLC17A7,SHISA7,DLGAP4,YWHAH,SHANK3,GLRA2,GABRQ,CHRND,NRXN1,SST,WNT7A,PXK,RAPGEF2,GABRB1,NPY5R,GABRA2,SLC12A2,MAP1B,RASGRF2,HTR1A,GDNF,DRD1,CPLX2,SLC29A1,STXBP5,HTR1B,GABRR1,SYPL1,ARC,DLGAP2,CACNB2,NRXN2,CDH1,CDH11,DLG4,CACNG8,GRIK3,PRKCZ,GLUL,KCNJ10,CNR2,PINK1,DLGAP3,EPHA4,CLSTN2,OXTR,KIT,GABRA4,SYNGAP1	24.5467	All	11.9142
query_1	TRUE	1.30759e-12	4213	2960	748	0.252703	0.177546	GO:1901362	GO:BP	organic cyclic compound biosynthetic process	21100	24667		IDA IMP TAS,IDA IBA IEA,IDA IMP IBA TAS IEA,IC IEA,IBA,IEA,ISS IBA IEA,IDA IMP,ISS IBA TAS IEA,IDA IBA IEA,IDA IBA IEA,IBA IEA,IMP IEA,IDA IBA IEA,IDA IMP ISS IBA,IEA,IBA IEA,IBA NAS IEA,IDA ISS IBA TAS IEA,IDA IMP ISS IEA,IDA IBA TAS IEA,IBA TAS,IDA IBA,IMP IBA IEA,IMP IBA,TAS IEA,IBA IEA,IMP IBA,IMP,IDA IBA,IMP ISS TAS IEA,IBA,IDA IMP ISS IBA IEA,IEA,IBA IEA,IBA NAS IEA,IDA ISS IBA IEA,IDA,ISS IBA IEA,IBA IEA,IDA IMP IBA IEA,IEA,IDA,IDA IMP IBA IEA,IBA IEA,IDA,IDA,TAS IEA,IDA TAS,IEA,IDA IGI IBA TAS,IDA IC IEA,TAS IEA,IBA IEA,IBA NAS IEA,IMP IBA,ISS IBA,IDA IMP IBA IEA,IBA IEA,IDA,ISS,IEA,IDA,IDA ISS IBA IEA,TAS NAS IEA,IBA NAS IEA,NAS,IEA,IBA NAS IEA,IDA IBA IEA,ISS IBA IEA,ISS IBA TAS IEA,ISS IBA NAS IEA,TAS IEA,IDA IMP IBA IEA,IMP IBA IEA,IDA IBA,NAS,IBA IEA,IDA IEA,IDA IGI IEA,NAS,IDA IBA IEA,IMP,IMP,IEA,IDA,IMP,IBA IEA,IBA IEA,IEA,IDA IBA IEA,IDA ISS IBA IEA,IEA,IDA IBA IEA,IDA IMP NAS IC IEA,IDA ISS IBA IEA,IBA IEA,ISS IBA IEA,TAS,IDA,TAS IEA,IBA IEA,IBA IEA,TAS IEA,ISS IEA,IDA ISS IBA IEA,IBA IEA,IDA IBA,ISS IEA,IDA IMP IBA IEA,ISS IBA IEA,IDA IBA IEA,IDA IGI IBA TAS IEA,IDA IGI IBA IEA,IEA,IDA IMP IBA IEA,IDA IBA TAS,IDA IBA TAS NAS IEA,IDA IMP IBA IEA,IDA IMP IBA,IMP,IEA,IEA,IBA IEA,ISS IBA IEA,TAS IEA,IDA IMP IBA IEA,IBA,IDA ISS IBA,IGI NAS IEA,ISS IBA IEA,IMP IEA,IBA IEA,IBA,IEA,IDA IMP ISS IBA NAS,IMP,IDA IBA TAS NAS,IDA,IDA,IDA ISS IBA TAS IEA,IDA IBA IEA,IBA IEA,IBA IEA,TAS,IBA,IDA IBA,ISS IEA,IDA IMP ISS IBA IEA,IEA,IBA IEA,IDA IBA TAS IEA,IDA TAS,IMP IEA,IDA IMP IBA IEA,IMP,IDA IBA,IDA IMP IEA,IEA,IBA IEA,IGI IEA,IDA IMP IBA IEA,IDA IMP ISS IBA IEA,IDA IBA IEA,IBA,IBA IEA,IBA,IBA IEA,IEA,IDA IBA,IEA,ISS IBA,IEA,IDA IMP IEA,IEA,ISS,IBA IEA,TAS,IDA IMP,IEA,IDA IMP IBA IC IEA,IEA,IMP IBA IEA,IEA,IDA IMP IBA TAS IEA,TAS,IDA ISS IBA IEA,IDA IBA IEA,IDA IMP IBA IEA,IDA IBA IEA,IDA,IMP,IDA ISS IBA IEA,IDA IMP IGI IBA NAS IEA,IDA IMP ISS IBA TAS IEA,IBA IEA,IBA IEA,IDA IMP IEA,IEA,ISS IBA IEA,IMP ISS IEA,IDA IMP IBA,IDA IMP IBA TAS IEA,IDA IMP IEA,IDA ISS IBA IEA,IBA IEA,IDA ISS IBA NAS IEA,IDA IMP IBA IEA,IDA IBA,IDA,IDA ISS IBA IEA,IEA,IDA IBA TAS IEA,IDA IBA IEA,IBA IEA,IMP IBA TAS,IBA,IEA,IEA,IDA IBA IEA,IDA IMP IBA IEA,IDA ISS IBA IEA,IMP,IDA ISS IEA,TAS,IBA IEA,IDA IBA IEA,IDA IMP IBA IEA,IBA IEA,IDA IEA,IMP,IMP IBA TAS IEA,IDA IBA IEA,IBA NAS,IDA IMP IBA IEA,IEA,IMP ISS IBA TAS IEA,IBA IEA,IDA IMP ISS IEA,IMP,ISS IBA IEA,IDA,IDA IBA IEA,IDA IGI ISS NAS IEA,IBA,IBA IEA,IDA IBA,IDA IGI,IDA IMP,IDA,IDA ISS IBA,IDA IMP ISS IBA NAS IEA,ISS IBA,IBA,IDA,IEA,IMP ISS IBA IEA,IDA IMP ISS IBA IEA,IDA IBA IEA,IDA,IDA IMP,IBA IEA,IMP,IDA ISS IEA,IDA IMP ISS IBA IEA,IMP,IDA IMP IBA IEA,IDA IBA IEA,IDA IBA,IEA,IEA,IDA ISS IBA IEA,IDA IBA IEA,IDA IBA TAS IEA,IMP IBA IC IEA,IDA IMP ISS IBA IEA,IBA TAS IEA,IMP,IDA,NAS IEA,IMP IBA IEA,IBA,IDA IMP ISS IBA IEA,IBA IEA,IBA IEA,IDA IBA NAS IEA,IBA NAS,IDA IMP IBA TAS IEA,IDA,IEA,IEA,IMP IGI IBA IEA,IMP,IDA ISS IBA TAS IEA,IDA IBA NAS IEA,IMP ISS IBA,IEA,IBA IEA,IDA IMP IBA IEA,IDA IBA IEA,IMP IBA IEA,IDA IGI ISS IBA IEA,IDA ISS IBA IEA,IDA IBA IEA,IDA IMP IBA IEA,IDA IBA IEA,ISS IBA IEA,IBA,IDA IBA TAS IEA,IDA ISS IEA,ISS IEA,IBA NAS IEA,IEA,IDA IBA,IDA IMP IBA IEA,IEA,IDA,IBA IEA,IDA IGI ISS IBA TAS IEA,IEA,IMP,IDA IMP IEA,IDA IEA,IMP IEA,TAS,IDA IBA,IMP,IBA,IDA IMP IGI IBA TAS NAS IEA,IBA IEA,IBA IEA,IEA,IBA IEA,IBA TAS,IDA ISS IBA IEA,IBA IEA,IEA,IDA IMP IEA,IDA IBA IEA,IBA IC IEA,IMP,NAS,IDA IBA IEA,ISS IBA IEA,IDA IBA NAS IEA,ISS IEA,IBA IEA,IBA IEA,IDA ISS IBA TAS IEA,IDA IBA TAS IEA,IMP,IDA IBA NAS IEA,IDA IBA,IEA,TAS,IEA,IDA,NAS,IBA IEA,IDA,IBA,IDA ISS IBA NAS IEA,NAS IEA,ISS IEA,IEA,IEA,IDA,IDA IBA,IMP IEA,IBA IEA,IDA IMP ISS IBA IEA,IMP,IDA IEA,IBA IC IEA,IBA IEA,IDA,IDA IMP IBA,ISS IBA,IDA IBA,TAS,IDA,IDA IBA IEA,IMP,IDA IMP IEA,ISS IBA,NAS,ISS,IDA,IDA IMP IBA,ISS IBA IEA,IMP,IGI ISS IBA IEA,ISS,IDA IBA IEA,IBA IEA,ISS IEA,IBA IEA,IDA IBA IEA,IDA IBA IEA,IDA IBA IEA,IDA IGI,IDA IBA IEA,IMP TAS IEA,IDA IBA,IBA IEA,IDA IBA IEA,IBA,IBA IEA,IBA IEA,IGI,IBA IEA,IBA TAS IEA,IDA IBA IEA,ISS IBA IEA,IBA IEA,IDA IMP IBA IEA,ISS IBA IEA,IDA IMP ISS,IEA,IEA,IEA,IDA IMP,IBA IEA,IDA IBA,IMP ISS IEA,NAS IEA,IDA IEA,IMP,IEA,IDA ISS IEA,IDA IPI IBA,ISS,IDA IBA TAS IEA,IDA IMP IBA,IDA IMP ISS IBA IEA,IEA,IMP IBA,IDA IBA IEA,IDA NAS IEA,IBA IEA,IBA IEA,NAS,IGI IBA,IBA,IEA,TAS,IBA IEA,IDA IGI IEA,IEA,IDA IBA,IBA IEA,ISS IBA TAS IEA,IDA,IDA IBA IEA,IDA IMP IBA IEA,IBA TAS IEA,IEA,NAS,IDA,IDA IMP IBA IEA,IDA IMP IBA IEA,IBA,ISS IBA,IDA ISS IBA IEA,IDA IMP ISS IBA IEA,IMP,IEA,IDA IMP TAS IEA,IDA,IBA IEA,IDA IBA IEA,IDA IMP ISS IBA IEA,IDA IMP IBA TAS IEA,IBA IEA,IMP,IDA IBA TAS IEA,IBA IEA,IEA,IEA,IBA TAS IEA,IDA IMP IBA TAS IEA,IBA,NAS IEA,IBA IEA,IDA IMP IBA IEA,IDA ISS IEA,IBA TAS IEA,IDA IEA,IDA IMP,IDA IMP TAS IEA,IEA,IDA,IBA IEA,IBA TAS IEA,TAS IEA,IBA,IBA IEA,TAS,IBA TAS IEA,IMP IBA IEA,IBA IEA,IBA IEA,IBA IEA,IDA IBA IEA,IDA IEA,IMP,IBA,IBA,IDA IMP IBA,IMP IGI IEA,IBA,IBA IEA,IMP IEA,IBA,IDA IEA,ISS,IBA IEA,IDA IMP IBA IEA,IMP,ISS IBA IEA,IBA IEA,IBA,IEA,IDA IMP ISS IBA TAS IEA,IDA IMP ISS IBA IEA,IDA IBA IC IEA,IEA,IDA,IDA IBA IEA,IDA IEA,IDA,IEA,IDA IBA IEA,ISS IBA IEA,IBA IEA,ISS IBA IEA,IDA IBA IEA,IDA ISS IBA IC IEA,ISS IEA,IBA IEA,IEA,IBA IEA,IBA,IDA IBA IEA,IDA,IDA IBA IEA,TAS,IDA IEA,IBA,IDA IBA TAS IEA,IBA NAS IEA,IDA IMP IBA IC IEA,ISS IEA,IDA,IBA,ISS IBA IEA,IDA IMP IGI IBA IEA,TAS,IMP IBA NAS,IDA IEA,ISS IBA IEA,IEA,IDA IMP IBA IEA,IDA IBA IC IEA,ISS,IBA,ISS,IMP IBA,IBA,IMP IBA TAS IEA,IDA,IDA,IMP,IMP ISS IBA IEA,ISS IBA IEA,IDA,TAS,IMP IBA IEA,IEA,IDA,IDA IBA IEA,IDA,IDA IMP IBA,ISS IEA,IDA IBA,ISS IEA,ISS IBA TAS IEA,TAS IEA,IDA IBA,IEA,IDA IPI IBA,IBA IEA,IBA,IDA IBA IC IEA,IEA,IBA IEA,IDA IBA IEA,IDA,IBA IEA,IBA,IDA IBA IEA,ISS,ISS IEA,IBA IEA,IDA IBA IEA,IEA,IDA IBA IEA,IDA IMP ISS IBA IEA,IDA IBA NAS IEA,IBA TAS IEA,ISS IEA,IDA IMP IBA IEA,TAS IEA,IBA TAS IEA,IDA IBA IEA,ISS IBA,IBA IEA,IBA IEA,IDA IBA IEA,IBA IEA,IDA IBA IEA,TAS,IDA ISS IBA IEA,IDA,IEA,IDA IBA TAS IEA,IDA IBA IEA,IDA TAS IEA,IDA ISS IBA IEA,IBA,IBA,IBA IEA,IBA IEA,IMP,IDA,IGI,IDA TAS,IDA IMP IGI IBA TAS,IBA,IDA IBA IEA,IDA IBA IEA,IDA IBA,IDA IBA,IDA,TAS,IDA IMP IGI IBA NAS IEA,IBA NAS IEA,IMP IBA IEA,TAS,IDA IBA IEA,IBA IEA,IDA IBA IEA,IDA IBA IEA,IBA IEA,IDA,TAS NAS IEA,IBA IEA,IDA IBA,IDA,IMP ISS IBA TAS IEA,ISS IBA IEA,IMP,IMP,IDA IBA,IMP ISS IBA IC IEA,IDA IBA,IBA IEA,IBA IEA,IEA,ISS IEA,IDA IMP ISS IBA TAS IEA,IDA IEA,NAS,IBA IEA,IBA IEA,IMP IEA,IDA,IMP,IDA IBA,IBA TAS,IGI IEA,IDA ISS IBA TAS IEA,IMP,ISS IEA,IEA,IMP,IDA ISS IBA IEA,ISS IBA IEA,IDA IBA IEA,IDA IMP IGI ISS IBA IEA,IC,NAS,IDA ISS IBA IEA,IMP IEA,TAS IEA,IDA IMP IGI ISS IEA,IBA IEA,IBA,IBA IEA,ISS IBA TAS IEA,IDA,IDA ISS IBA IEA,IDA ISS IBA,IDA IBA IEA,TAS,ISS IBA IEA,IBA IEA,IBA IEA,IBA IEA,IBA IEA,IMP,IDA IBA TAS IEA,IDA IMP ISS IEA,IEA,IBA IEA,IBA IEA,IEA,ISS IBA IEA,IDA ISS IBA IEA,IEA,IMP,IDA IBA TAS IEA,IEA,IDA IMP IBA IEA,IEA,IDA IMP IEA,IDA IBA TAS IEA,IBA IEA,IBA,IDA IMP IBA IEA,IBA,IEA,IDA TAS NAS IEA,TAS IEA,IDA,IDA IBA IEA,ISS IEA,IMP,IDA IEA,IEA,ISS IBA IEA,IDA IMP IBA IEA,IMP,IDA,IDA IBA NAS IEA,IBA IEA,IEA	CDK9,FPGS,SMARCA2,GTF3C5,NUDT2,TNFSF8,NR6A1,DAB2IP,RORB,MLLT3,RXRA,ZNF782,PTCH1,AK1,NACC2,NRARP,PHF19,TTF1,LMX1B,PRKCQ,ARID5B,JMJD1C,MLLT10,EBF3,FANK1,CYP17A1,SFMBT2,BMI1,PTEN,HIF1AN,CTBP2,ZNF503,GATA3,MALRD1,EMX2,ZNF33A,NEUROG3,BAMBI,MYRF,MTA2,TEAD1,CDON,TRIM44,KAT5,DBX1,ACAT1,CALCA,HSD17B12,HTATIP2,FDX1,APBB1,PDHX,PTS,PKNOX2,YEATS4,NCOR2,NOS1,MDM2,MED13L,ATN1,PLA2G1B,SARNP,PRICKLE1,RNF10,DTX1,SMARCD1,BCL7A,HDAC7,PAH,ASCL1,POU4F1,PDX1,SOX21,TSC22D1,GPHN,TRAF3,RCOR1,C14orf39,SIX6,APEX1,PNP,BAZ1A,PAX9,ANG,PRKCH,IGF1R,RGMA,NEDD4,FOXB1,RPAP1,SLC24A5,RORA,ARNT2,MORF4L1,LEO1,SMAD3,MESP1,MESP2,IRX3,USP10,USP7,PMM2,ZNF23,ZNF19,HSD17B2,PLCG2,FOXC2,FOXL1,BRD7,WWOX,KAT8,LHX1,AATF,SREBF1,CAMTA2,KRBA2,SOX9,SP2,SMARCE1,TBX2,CDK12,LGALS9,POLR2A,TOB1,ZBTB7C,ZNF516,RBBP8,GATA6,ZNF407,TCF4,MBD2,MYPOP,INSR,KMT2B,LIN37,NOTCH3,TCF3,ELANE,MED16,IL4I1,NUP62,ATF5,EID2,ZNF765,ZNF761,TECR,ZNF787,ZNF536,TLE6,CEBPB,XRN2,NKX2-4,TFAP2C,PTGIS,JAG1,HNF4A,TASP1,ZNF217,TRIB3,RBPJL,SIM2,APP,ERG,RUNX1,NRIP1,DYRK1A,BRWD1,BRD1,TCEANC,RBM10,JADE3,RAP2C,RIPPLY1,PAK3,BCOR,DMD,TENM1,PRPS2,ACSL4,TMSB4X,APOB,ZEB2,SERTAD2,SAP130,C1D,MYCN,ALK,RRM2,HOXD8,HOXD3,HOXD4,YWHAQ,ACVR2A,SOX11,SP3,NR4A2,MEIS1,GBX2,KYNU,AFF3,MYT1L,PID1,GRHL1,KLF7,WNT5A,HES1,ZNF621,SOX2,ADCY5,ZNF639,LTF,FOXL2,POLQ,THRB,MECOM,MED12L,RUVBL1,BBX,GUCA1C,FEZF2,MAML3,PHOX2B,HAND2,PPID,SFRP2,SRD5A3,STOX2,NR2F1,OTULIN,EBF1,OTP,CAMK2A,ELL2,IRX2,SSBP2,NR3C1,SLC6A3,HMGA1,BACH2,CITED2,PKIB,POU3F2,GCLC,ATXN1,BMP6,ZSCAN16,ZKSCAN8,AK9,SMOC2,PARK2,WRNIP1,PHIP,FOXC1,MLIP,SP8,HDAC9,POLM,HIPK2,TWIST1,CREB5,AUTS2,EGFR,DDC,MTURN,SHH,GLI3,PRKDC,CCAR2,KAT6A,LRRC14,PTK2B,CRH,GATA4,ZFPM2,GTF2E2,ZNF395,MYC,MSC,CLU,NRG1,CHD7,ST18,TOX,GRHL2,ZNF251,ZNF704,KAT6B,ZNF22,ZEB1,PDE2A,TSG101,PDZD3,BCL9L,PRDM11,MYOD1,ZBTB16,SUDS3,TMBIM6,DBX2,DACH1,KLF12,RNF6,BMP4,OTX2,FOXN3,FOXA1,FOXG1,NPAS3,MTHFS,MEIS2,RTF1,MAP2K5,SKOR1,UBE3A,TOX3,TFAP4,ARMC5,TGFB1I1,ZNF319,ZFHX3,SMPD3,RPTOR,PHB,DHRS11,CDK5RAP3,PRKAR1A,KCTD1,ATP8B1,TSHZ1,SMARCA4,ZNF699,ZNF559,ZNF559-ZNF177,ZNF565,ZNF146,CRTC1,ASIP,MED15,POLA1,TBL1X,UROD,SMYD2,RRAGC,MYCBP,POU3F1,DMAP1,ABCB10,CAMTA1,PAX7,NR5A2,NFYC,H6PD,NFIA,MDM4,AK2,ARV1,SMYD3,AIM2,CDK11B,TCEANC2,PITHD1,ZBTB40,RUNX3,CDA,CYP1B1,CPS1,DDX1,GDF7,ING5,NCL,SS18L2,PPARG,CLCN2,POLR2H,NMNAT3,RARB,ATXN7,PRDM5,PARM1,TNIP2,CAMK2D,EGF,PITX2,BMPR1B,POLN,MXD4,PRLR,TENM2,FST,NPM1,ZNF608,DAP,ISL1,PDGFRB,HSF2,AKIRIN2,MAPK14,TFAP2D,RXRB,HSD17B8,RING1,AGER,PBX2,NOTCH4,TRERF1,EVX1,FOXP2,CDK14,EN2,FEZF1,STK3,BHLHE22,CYP7B1,RUNX1T1,ADCY8,BARHL1,NFIB,LHX2,TGFBR1,MTAP,TLE4,MED22,IFNA2,DMRTA1,TRAF1,BMPR1A,POLR3A,GDF2,RTKN2,PRTFDC1,PDCD4,TAF5,FGFR2,EPC1,TCF7L2,PAX2,DNTT,EDRF1,ZMIZ1,ERCC6,ZNF33B,TLX1,FADS1,POU2AF1,LBHD1,TRIM29,ADM,AMPD3,CDKN1C,GRM5,ANKRD49,RCOR2,CREBL2,RFC5,CUX2,HMGA2,IKZF4,TRPV4,BTG1,CDKN1B,MLXIP,VDR,ZIC5,ZIC2,CDX2,FOXO1,NUFIP1,C14orf1,NFKBIA,DACT1,ZFHX2,AK7,SIX1,NRL,FGF7,SLCO3A1,TCF12,ISL2,TLE3,SMAD6,KLF13,NR2F2,ZNF710,HMG20A,IRX5,FOXF1,PKD1,MAF,FUS,SKAP1,KAT2A,ZZEF1,BRIP1,RSAD1,IKZF3,ACACA,NOS2,ZNF18,USP43,MLLT6,PCGF2,DCAKD,ZNF519,L3MBTL4,ONECUT2,SMAD7,METTL4,SALL3,ZNF541,BRD4,PIH1D1,DPF1,ARID3A,ACTN4,ZSCAN5A,TLE2,PIK3R2,NKX2-2,NCOA3,HCK,SOX12,SALL4,ZFP64,PKIG,ADA,BACH1,ADSL,MN1,YWHAH,ELF4,NDP,EDA,TLR7,OTX1,PER2,FOXN2,ADCY3,TBR1,ID2,MAPRE3,DLX2,WNT6,EVX2,SP9,CIR1,ANXA4,EN1,ABCB11,NCK2,IKZF2,KLF11,TCF7L1,NFE2L2,SLC11A1,CTDSP1,ZIC4,ZIC1,GATA2,HACD2,ACTL6A,WNT7A,SHOX2,MORC1,LIMD1,PDHB,CAND2,MAGEF1,RAPGEF2,ZNF827,PRDM8,IRF2,TXK,FNIP2,ICE1,MSX2,FOXD1,UIMC1,SLC26A2,ERBIN,AP3B1,RPS14,FGF1,GDNF,BASP1,ADCY2,ZNF366,RGMB,NEUROG1,POLR1C,BRD2,CCND3,TAF8,FOXP4,TFB1M,GTF3C6,ADGRF1,OLIG3,PLAGL1,BMP5,SIM1,ZSCAN31,ZKSCAN3,AHI1,JARID2,ZNF311,ID4,HMGN3,TRIM40,HEY2,TFEB,NFE2L3,HNRNPA2B1,CBX3,TRIM24,CUX1,INSIG1,IKZF1,HOXA3,HOXA4,HOXA5,HOXA6,HOXA7,PRKAG2,DLX5,MET,CDK6,ETV1,CREB3L2,AKR1D1,AHR,FAM220A,HR,ZNF34,ZNF517,ASPH,GDF6,PPP2CB,TCEB1,TERF1,ZFP41,RRM2B,MTDH,LCOR,MXI1,BTAF1,HACD1,CREM,SOX6,TRIM5,NNMT,ING4,ZNF384,NANOG,JDP2,PIAS1,CDH1,TAF1C,ZNF267,CYLD,GINS3,TERF2IP,GLIS2,CDH13,CRYM,VEZF1,USF2,KANK2,ZNF846,ZNF566,SERTAD1,ITCH,FOXA2,PRAME,SEC14L2,SOX3,ARX,MSL3,FLNA,RPL10,PHF6,HDAC8,RNF220,TAF5L,FAF1,PRKCZ,WDTC1,SLC25A33,FOXD3,LHX9,CREB3L4,SFPQ,OPRD1,CDK11A,PRDM16,CTNNBIP1,PINK1,STAT1,STAT4,ATAD2B,FIGLA,HES6,IL18R1,POU3F3,BCL11A,SIX3,SLC25A38,VGLL4,ZBTB20,LDB2,KLF3,QDPR,KIT,PAPSS1,RBPJ,MTHFD2L,MSX1,DCTD,GSX2,NKX6-1,RNF4,PAM,HAVCR2,MED7,HEXB,CDX1,GLO1,RIPK1,CYP39A1,TBX18,BRPF3,TFAP2B,PHF1,PSMB1,SUPT3H,ELOVL5,SLC25A13,SP4,TAX1BP1,CCT6A,INHBA,RBPMS,OSR2,ZNF703,ERLIN2,GINS4,NCOA2,ZFAT,EYA1	17.7546	All	11.8835
query_1	TRUE	1.37492e-12	3451	2960	630	0.212838	0.182556	GO:0006355	GO:BP	regulation of transcription, DNA-templated	21100	2353		IDA IMP,IDA IMP IBA TAS IEA,IEA,ISS IBA IEA,IDA IMP,ISS IBA TAS IEA,IDA IBA IEA,IDA IBA IEA,IBA IEA,IMP IEA,IDA IMP ISS IBA,IEA,IBA IEA,IDA ISS IBA TAS IEA,IDA ISS IEA,IDA IBA TAS IEA,IBA TAS,IDA IBA,IMP IBA IEA,IMP IBA,IBA IEA,IMP IBA,IMP,IDA IBA,IMP ISS TAS IEA,IBA,IDA IMP ISS IBA IEA,IBA IEA,IBA NAS IEA,IDA ISS IBA IEA,IDA,ISS IBA IEA,IBA IEA,IDA IMP IBA IEA,IEA,IDA,IDA IMP IBA IEA,IBA IEA,IDA,IDA TAS,IDA IGI IBA TAS,IBA IEA,IBA NAS IEA,IMP IBA,ISS,IDA IMP IBA IEA,IBA IEA,IDA,ISS,IEA,IDA,IDA ISS IBA IEA,IEA,IBA NAS IEA,NAS,IEA,IDA IBA IEA,ISS IBA IEA,ISS IBA IEA,ISS IBA NAS IEA,IEA,IMP IBA IEA,IDA IBA,NAS,IBA IEA,IDA IEA,NAS,IDA IBA IEA,IMP,IDA,IMP,IBA IEA,IDA IBA IEA,IDA ISS IBA IEA,IEA,IBA,IDA IMP NAS IC IEA,IDA ISS IBA IEA,IBA IEA,ISS IBA IEA,IDA,IBA IEA,IBA IEA,ISS IEA,IDA ISS IBA IEA,IBA IEA,IDA IBA,ISS IEA,IDA IMP IBA IEA,ISS IBA IEA,IDA IBA IEA,IDA IGI IBA TAS IEA,IDA IGI IBA IEA,IEA,IDA IMP IBA IEA,IDA IBA TAS,IDA IBA TAS NAS IEA,IDA IMP IBA IEA,IDA IMP IBA,IMP,IEA,IBA IEA,ISS IBA IEA,TAS IEA,IDA IMP IBA IEA,IBA,IDA ISS IBA,IGI NAS IEA,ISS IBA IEA,IMP IEA,IBA IEA,IBA,IEA,IDA IMP ISS IBA NAS,IMP,IDA IBA NAS,IDA,IDA,IDA ISS IBA TAS IEA,IDA IBA IEA,IBA IEA,IBA IEA,IBA,IDA IBA,ISS IEA,IDA IMP ISS IBA IEA,IBA IEA,IDA IBA TAS IEA,IDA,IMP IEA,IDA IMP IBA IEA,IMP,IDA IBA,IDA IMP IEA,IEA,IBA IEA,IGI IEA,IDA IMP IBA IEA,IDA IMP ISS IBA IEA,IDA IBA IEA,IBA,IBA IEA,IBA,IEA,IBA,IEA,ISS IBA,IDA IMP IEA,IEA,ISS,IMP,IDA IMP IBA IEA,IEA,IMP IBA IEA,IEA,IDA IMP IBA TAS IEA,TAS,IDA IBA IEA,IDA IBA IEA,IDA IBA IEA,IDA,IMP,IDA ISS IBA IEA,IDA IMP IGI IBA NAS IEA,IMP ISS IBA TAS IEA,IBA IEA,IBA IEA,IEA,ISS IBA IEA,IMP,IDA IMP IBA,IDA IMP IBA TAS IEA,IDA IMP IEA,IDA ISS IBA IEA,IBA IEA,IDA ISS IBA NAS IEA,IDA IBA,IDA,IDA ISS IBA IEA,IDA IBA IEA,IDA IBA IEA,IBA IEA,IMP IBA TAS,IBA,IEA,IDA IBA IEA,IDA IMP IBA IEA,IDA ISS IBA IEA,IMP,IDA ISS IEA,IBA IEA,IDA IBA IEA,IDA IMP IBA IEA,IBA IEA,IDA IEA,IMP,IBA,IDA IBA IEA,IBA NAS,IDA IMP IBA IEA,IMP ISS IBA TAS IEA,IBA IEA,IDA IMP ISS IEA,ISS IBA IEA,IDA,IDA IBA IEA,IDA IGI ISS NAS IEA,IBA,IBA IEA,IDA IMP,IDA ISS IBA,IDA IMP ISS IBA NAS IEA,ISS IBA,IBA,IDA,IMP ISS IBA IEA,IDA IMP ISS IBA IEA,IDA IBA IEA,IDA,IDA IMP,IMP,IDA ISS IEA,IDA IMP ISS IBA IEA,IMP,IDA IMP IBA IEA,IDA IBA IEA,IDA IBA,IDA ISS IBA IEA,IDA IBA IEA,IMP IBA IC IEA,IDA IMP ISS IBA IEA,IBA TAS IEA,IMP,IDA,NAS IEA,IMP IBA IEA,IBA,IDA IMP ISS IBA IEA,IBA IEA,IBA IEA,IDA IBA NAS IEA,IBA NAS,IDA IMP IBA TAS IEA,IDA,IEA,IMP IGI IBA IEA,IMP,IDA ISS IBA TAS IEA,IDA IBA NAS IEA,IMP ISS IBA,IEA,IBA IEA,IDA IMP IBA IEA,IDA IBA IEA,IMP IBA IEA,IDA IGI ISS IBA IEA,IDA ISS IBA IEA,IDA IBA IEA,IDA IMP IBA IEA,IDA IBA IEA,ISS IBA IEA,IDA IBA TAS IEA,ISS IEA,ISS IEA,IBA NAS IEA,IEA,IDA IBA,IDA IMP IBA IEA,IDA,IBA IEA,IDA IGI ISS IBA TAS IEA,IMP,IDA IMP IEA,IMP IEA,TAS,IDA IBA,IMP,IBA,IDA IMP IGI IBA TAS NAS IEA,IBA IEA,IBA IEA,IEA,IBA IEA,IBA TAS,IDA ISS IBA IEA,IEA,IDA IBA IEA,IMP,IDA IBA IEA,ISS IBA IEA,IDA IBA NAS IEA,IBA IEA,IBA IEA,IDA ISS IBA TAS IEA,IDA IBA TAS IEA,IDA IBA NAS IEA,IDA IBA,IEA,IDA,NAS,IDA,IBA,IDA ISS IBA NAS IEA,ISS IEA,IEA,IDA,IDA IBA,IMP IEA,IBA IEA,IDA IMP ISS IBA IEA,IBA IEA,IDA,IDA IMP IBA,IDA IBA,TAS,IDA,IDA IBA IEA,IMP,ISS IBA,ISS,IDA,IDA IMP IBA,ISS IBA IEA,IMP,IGI ISS IBA IEA,IDA IBA IEA,IBA IEA,ISS IEA,IBA IEA,IDA IBA IEA,IDA IBA IEA,IDA IGI,IDA IBA IEA,IMP TAS IEA,IDA IBA,IBA IEA,IDA IBA IEA,IBA,IBA IEA,IBA IEA,IGI,IBA IEA,IDA IBA IEA,ISS IEA,IBA IEA,IDA IMP IBA IEA,ISS IBA IEA,IDA IMP ISS,IEA,IEA,IDA IMP,IBA IEA,IDA IBA,IMP ISS IEA,IDA IEA,IMP,IDA ISS IEA,IDA,ISS,IDA IBA TAS IEA,IDA IMP IBA,IDA IMP ISS IBA IEA,IMP IBA,IDA IBA IEA,IDA IEA,IBA IEA,IBA IEA,NAS,IGI IBA,IBA,IEA,IDA IGI IEA,IEA,IDA IBA,IBA IEA,ISS IBA IEA,IDA IBA IEA,IDA IMP IBA IEA,IBA TAS IEA,IEA,NAS,IDA,IDA IMP IBA IEA,IDA IMP IBA IEA,IBA,ISS IBA,IDA ISS IBA IEA,IDA IMP ISS IBA IEA,IMP,IDA IMP TAS IEA,IDA,IBA IEA,IDA IMP ISS IBA IEA,IDA IMP IBA TAS IEA,IBA IEA,IMP,IDA IBA TAS IEA,IBA IEA,IEA,IEA,IBA IEA,IDA IMP IBA TAS IEA,IBA,NAS IEA,IBA IEA,IDA IMP IBA IEA,IDA ISS IEA,IBA IEA,IDA IEA,IDA IMP,IDA IMP TAS IEA,IEA,IDA,IBA TAS IEA,IBA IEA,IBA TAS IEA,IMP IBA IEA,IBA IEA,IBA IEA,IDA IBA IEA,IDA IEA,IMP,IBA,IBA,IDA IMP IBA,IMP IGI,IBA,IBA IEA,IEA,IBA,IDA IEA,ISS,IBA IEA,IDA IMP IBA IEA,IMP,ISS IBA IEA,IBA IEA,IBA,IEA,IDA IMP ISS IBA IEA,IEA,IDA,IDA IBA IEA,IDA IEA,IDA,IEA,IDA IBA IEA,ISS IBA IEA,IBA IEA,IDA IBA IEA,IDA ISS IBA IC IEA,ISS IEA,IBA IEA,IEA,IBA IEA,IBA,IDA IBA IEA,IDA,IDA IBA IEA,IDA IEA,IBA,IDA IBA TAS IEA,IBA NAS IEA,IDA IMP IBA IC IEA,ISS IEA,IDA,IBA,ISS IBA IEA,IDA IMP IGI IBA IEA,IMP IBA NAS,IDA IEA,ISS IBA IEA,IEA,IDA IMP IBA IEA,ISS,IBA,IMP IBA,IBA,IMP IBA TAS IEA,IDA,IDA,IMP,IMP ISS IBA IEA,ISS IBA IEA,IDA,IMP IBA IEA,IEA,IDA,IDA IBA IEA,IDA,IDA IMP IBA,IDA IBA,ISS IEA,ISS IBA TAS IEA,IDA IBA,IEA,IDA,IBA IEA,IEA,IBA IEA,IDA IBA IEA,IDA,IBA IEA,IBA,IDA IBA IEA,ISS,ISS IEA,IBA IEA,IDA IBA IEA,IEA,IDA IBA IEA,IDA IMP ISS IBA IEA,IDA IBA NAS IEA,IBA IEA,IEA,IDA IMP IBA IEA,IEA,IBA TAS IEA,ISS IBA,IBA IEA,IBA IEA,IDA IBA IEA,IBA IEA,IDA IBA IEA,IDA ISS IBA IEA,IDA,IEA,IDA IBA IEA,IDA IBA IEA,IDA ISS IBA IEA,IBA,IBA,IBA IEA,IBA IEA,IMP,IDA,IGI,TAS,IBA,IDA IBA IEA,IDA IBA,IDA IBA,IDA,IDA IMP IGI IBA NAS IEA,IBA NAS IEA,IMP IBA IEA,IDA IBA IEA,IBA IEA,IDA IBA IEA,IDA IBA IEA,IBA IEA,IDA,IBA IEA,IDA IBA,IMP ISS IBA IEA,ISS IBA IEA,IMP,IMP,IDA IBA,IMP ISS IBA IC IEA,IDA IBA,IBA IEA,IBA IEA,IEA,ISS IEA,IDA IMP ISS IBA TAS IEA,IDA IEA,NAS,IBA IEA,IBA IEA,IMP IEA,IDA,IMP,IDA IBA,IBA TAS,IGI IEA,IDA ISS IBA IEA,IMP,ISS IEA,IEA,IDA ISS IBA IEA,ISS IBA IEA,IDA IBA IEA,IDA IMP IGI ISS IBA IEA,IC,NAS,IDA ISS IBA IEA,IMP IEA,IEA,IDA IMP IGI ISS IEA,IBA IEA,IBA,IBA IEA,ISS IBA TAS IEA,IDA,IDA ISS IBA IEA,IDA ISS IBA,IDA IBA IEA,ISS IBA IEA,IBA IEA,IBA IEA,IBA IEA,IMP,IDA IMP ISS IEA,IBA IEA,IEA,ISS IBA IEA,IDA ISS IBA IEA,IEA,IMP,IDA IBA TAS IEA,IEA,IDA IMP IBA IEA,IEA,IDA IMP IEA,IBA IEA,IBA,IDA IMP IBA IEA,IBA,IEA,IDA TAS NAS,IDA IBA IEA,ISS IEA,IDA IEA,IEA,ISS IBA IEA,IDA IMP IBA IEA,IDA IBA NAS IEA,IBA IEA,IEA	CDK9,SMARCA2,TNFSF8,NR6A1,DAB2IP,RORB,MLLT3,RXRA,ZNF782,PTCH1,NACC2,NRARP,PHF19,LMX1B,PRKCQ,ARID5B,JMJD1C,MLLT10,EBF3,FANK1,SFMBT2,BMI1,PTEN,HIF1AN,CTBP2,ZNF503,GATA3,EMX2,ZNF33A,NEUROG3,BAMBI,MYRF,MTA2,TEAD1,CDON,TRIM44,KAT5,DBX1,CALCA,HTATIP2,APBB1,PKNOX2,YEATS4,NCOR2,NOS1,MDM2,MED13L,ATN1,PLA2G1B,SARNP,PRICKLE1,RNF10,DTX1,SMARCD1,BCL7A,HDAC7,ASCL1,POU4F1,PDX1,SOX21,TSC22D1,TRAF3,RCOR1,C14orf39,SIX6,APEX1,BAZ1A,PAX9,PRKCH,RGMA,NEDD4,FOXB1,RORA,ARNT2,MORF4L1,LEO1,SMAD3,MESP1,MESP2,IRX3,USP7,ZNF23,ZNF19,PLCG2,FOXC2,FOXL1,BRD7,WWOX,KAT8,LHX1,AATF,SREBF1,CAMTA2,KRBA2,SOX9,SP2,SMARCE1,TBX2,CDK12,LGALS9,TOB1,ZBTB7C,ZNF516,RBBP8,GATA6,ZNF407,TCF4,MBD2,MYPOP,INSR,KMT2B,LIN37,NOTCH3,TCF3,ELANE,MED16,IL4I1,NUP62,ATF5,EID2,ZNF765,ZNF761,ZNF787,ZNF536,TLE6,CEBPB,NKX2-4,TFAP2C,PTGIS,JAG1,HNF4A,TASP1,ZNF217,TRIB3,RBPJL,SIM2,APP,ERG,RUNX1,NRIP1,DYRK1A,BRWD1,BRD1,RBM10,JADE3,RAP2C,RIPPLY1,BCOR,DMD,TENM1,TMSB4X,ZEB2,SERTAD2,SAP130,C1D,MYCN,ALK,HOXD8,HOXD3,HOXD4,YWHAQ,ACVR2A,SOX11,SP3,NR4A2,MEIS1,GBX2,AFF3,MYT1L,PID1,GRHL1,KLF7,WNT5A,HES1,ZNF621,SOX2,ZNF639,LTF,FOXL2,THRB,MECOM,MED12L,RUVBL1,BBX,FEZF2,MAML3,PHOX2B,HAND2,PPID,SFRP2,STOX2,NR2F1,OTULIN,EBF1,OTP,CAMK2A,ELL2,IRX2,SSBP2,NR3C1,HMGA1,BACH2,CITED2,POU3F2,GCLC,ATXN1,BMP6,ZSCAN16,ZKSCAN8,PARK2,PHIP,FOXC1,MLIP,SP8,HDAC9,HIPK2,TWIST1,CREB5,AUTS2,EGFR,MTURN,SHH,GLI3,PRKDC,CCAR2,KAT6A,LRRC14,GATA4,ZFPM2,ZNF395,MYC,MSC,CLU,NRG1,CHD7,ST18,TOX,GRHL2,ZNF251,ZNF704,KAT6B,ZNF22,ZEB1,PDE2A,TSG101,BCL9L,PRDM11,MYOD1,ZBTB16,SUDS3,TMBIM6,DBX2,DACH1,KLF12,RNF6,BMP4,OTX2,FOXN3,FOXA1,FOXG1,NPAS3,MEIS2,RTF1,MAP2K5,SKOR1,UBE3A,TOX3,TFAP4,TGFB1I1,ZNF319,ZFHX3,RPTOR,PHB,CDK5RAP3,PRKAR1A,KCTD1,ATP8B1,TSHZ1,SMARCA4,ZNF699,ZNF559,ZNF559-ZNF177,ZNF565,ZNF146,CRTC1,MED15,TBL1X,SMYD2,MYCBP,POU3F1,DMAP1,CAMTA1,PAX7,NR5A2,NFYC,NFIA,MDM4,SMYD3,AIM2,CDK11B,PITHD1,ZBTB40,RUNX3,CYP1B1,DDX1,GDF7,ING5,NCL,SS18L2,PPARG,RARB,ATXN7,PRDM5,TNIP2,CAMK2D,EGF,PITX2,BMPR1B,MXD4,TENM2,FST,NPM1,ZNF608,DAP,ISL1,HSF2,AKIRIN2,MAPK14,TFAP2D,RXRB,RING1,AGER,PBX2,NOTCH4,TRERF1,EVX1,FOXP2,CDK14,EN2,FEZF1,STK3,BHLHE22,RUNX1T1,ADCY8,BARHL1,NFIB,LHX2,TGFBR1,TLE4,MED22,IFNA2,DMRTA1,TRAF1,BMPR1A,GDF2,RTKN2,PDCD4,TAF5,FGFR2,EPC1,TCF7L2,PAX2,EDRF1,ZMIZ1,ERCC6,ZNF33B,TLX1,FADS1,POU2AF1,LBHD1,TRIM29,CDKN1C,GRM5,ANKRD49,RCOR2,CREBL2,CUX2,HMGA2,IKZF4,TRPV4,BTG1,CDKN1B,MLXIP,VDR,ZIC5,ZIC2,CDX2,FOXO1,NUFIP1,NFKBIA,DACT1,ZFHX2,SIX1,NRL,FGF7,SLCO3A1,TCF12,ISL2,TLE3,SMAD6,KLF13,NR2F2,ZNF710,HMG20A,IRX5,FOXF1,PKD1,MAF,FUS,SKAP1,KAT2A,ZZEF1,BRIP1,IKZF3,ZNF18,MLLT6,PCGF2,ZNF519,L3MBTL4,ONECUT2,SMAD7,METTL4,SALL3,ZNF541,BRD4,PIH1D1,DPF1,ARID3A,ACTN4,ZSCAN5A,TLE2,PIK3R2,NKX2-2,NCOA3,HCK,SOX12,SALL4,ZFP64,PKIG,BACH1,MN1,YWHAH,ELF4,NDP,EDA,TLR7,OTX1,PER2,FOXN2,TBR1,ID2,MAPRE3,DLX2,WNT6,EVX2,SP9,CIR1,ANXA4,EN1,NCK2,IKZF2,KLF11,TCF7L1,NFE2L2,SLC11A1,CTDSP1,ZIC4,ZIC1,GATA2,ACTL6A,WNT7A,SHOX2,MORC1,LIMD1,CAND2,MAGEF1,ZNF827,PRDM8,IRF2,TXK,FNIP2,ICE1,MSX2,FOXD1,UIMC1,ERBIN,AP3B1,RPS14,FGF1,GDNF,BASP1,ZNF366,RGMB,NEUROG1,BRD2,CCND3,TAF8,FOXP4,ADGRF1,OLIG3,PLAGL1,BMP5,SIM1,ZSCAN31,ZKSCAN3,AHI1,JARID2,ZNF311,ID4,HMGN3,TRIM40,HEY2,TFEB,NFE2L3,HNRNPA2B1,CBX3,TRIM24,CUX1,IKZF1,HOXA3,HOXA4,HOXA5,HOXA6,HOXA7,DLX5,MET,CDK6,ETV1,CREB3L2,AHR,FAM220A,HR,ZNF34,ZNF517,ASPH,GDF6,PPP2CB,TCEB1,ZFP41,MTDH,LCOR,MXI1,BTAF1,CREM,SOX6,TRIM5,ING4,ZNF384,NANOG,JDP2,PIAS1,CDH1,ZNF267,CYLD,TERF2IP,GLIS2,CDH13,CRYM,VEZF1,USF2,KANK2,ZNF846,ZNF566,SERTAD1,ITCH,FOXA2,PRAME,SEC14L2,SOX3,ARX,MSL3,FLNA,RPL10,PHF6,HDAC8,RNF220,TAF5L,FAF1,PRKCZ,WDTC1,FOXD3,LHX9,CREB3L4,SFPQ,OPRD1,CDK11A,PRDM16,CTNNBIP1,PINK1,STAT1,STAT4,ATAD2B,FIGLA,HES6,IL18R1,POU3F3,BCL11A,SIX3,VGLL4,ZBTB20,LDB2,KLF3,KIT,RBPJ,MSX1,GSX2,NKX6-1,RNF4,PAM,HAVCR2,MED7,HEXB,CDX1,GLO1,RIPK1,TBX18,BRPF3,TFAP2B,PHF1,PSMB1,SUPT3H,SP4,TAX1BP1,INHBA,RBPMS,OSR2,ZNF703,NCOA2,ZFAT,EYA1	18.2556	All	11.8617
query_1	TRUE	1.43689e-12	713	2960	175	0.0591216	0.245442	GO:0008285	GO:BP	negative regulation of cell population proliferation	21100	3569		IDA,IDA IMP ISS IEA,IEA,IDA,IMP TAS,IDA IMP IBA IEA,TAS,IDA,IDA,IDA ISS IEA,IMP TAS,NAS IEA,IEA,ISS IEA,ISS IEA,IDA,TAS,IEA,IEA,ISS,IDA,IEA,IDA,IDA IMP,IMP IEA,IEA,IDA,IDA IMP,IDA,IDA,IBA IEA,ISS IEA,IDA IMP IBA,IDA TAS IEA,IDA,IDA,IMP,IDA IEA,IDA,ISS IEA,IMP,IMP,IDA,TAS,IDA,IEA,IEA,TAS,IDA,IMP IEA,IMP,NAS,IDA NAS IEA,ISS IEA,IDA,ISS IEA,IDA,IMP,IEA,IEA,IDA IMP IEA,IEA,IEA,IMP,IEA,IDA,IDA IGI,IEA,IEA,IEA,TAS,IMP,IEA,IDA,IDA,IEA,IEA,IDA,IEA,IEA,ISS IEA,IEA,IDA IMP IEA,IMP,TAS,IMP,IMP,IMP,ISS IEA,TAS,TAS,TAS,IDA,ISS,ISS IEA,IEA,IDA IGI IEA,IDA IMP IGI ISS IEA,IEA,IEA,ISS,IEA,IMP,IMP,IEA,IEA,IEA,IEA,IEA,ISS IEA,IEA,IMP,IDA,IMP,IMP IEA,TAS,IEA,IMP,ISS IEA,IDA IBA IEA,IDA IMP IBA IEA,IDA IMP,IMP,IDA,IEA,IMP,IMP IEA,IEA,IEA,IEA,IBA TAS,IDA,ISS,IEA,TAS,IEA,IDA TAS,TAS,IDA IGI,IDA IMP IEA,IDA,IEA,IDA,IEA,IEA,IMP TAS,IEA,IEA,IDA IMP,IDA,IDA IEA,IDA,IDA,IMP,IDA IBA,IEA,IMP,ISS,ISS IEA,IMP,IMP,NAS,TAS IEA,IMP IEA,IMP,IMP,ISS IEA,IEA,IEA,IEA,IEA,IDA,ISS IBA IEA,IMP,IDA	SMARCA2,DAB2IP,PTCH1,NACC2,DLG5,PTEN,CTBP2,ZNF503,PRKG1,GATA3,IFITM1,PTPN6,GDF11,APPL2,RNF10,RERG,ATP8A2,PDX1,EFNB2,MYO16,ANG,ARG2,B2M,THBS1,SMAD3,CDH5,BRD7,SLC9A3R1,ENPP7,APOH,INCA1,SOX9,LGALS9,TOB1,ZBTB7C,GATA6,IL4I1,NUP62,ATF5,CEBPB,HNF4A,SDC4,APP,ADAMTS1,FBLN1,RBM10,GPC3,TENM1,IGFBP5,SOX11,DIS3L2,TMEM115,WNT5A,HES1,SOX2,EPHB1,P3H2,ROBO1,FEZF2,PHOX2B,SFRP2,SPRY1,NDFIP1,HMGA1,CITED2,RPS6KA2,IGFBP3,SKAP2,SHH,GLI3,ADGRB1,PTK2B,NDRG1,MYC,ST18,ZEB1,TSG101,NELL1,MYOD1,ZBTB16,SH2B3,DACH1,BMP4,TFAP4,TGFB1I1,PHB,PRKAR1A,PTPRM,SMYD2,S100A11,MDM4,TNFRSF8,DDAH1,RUNX3,CYP1B1,SERPINE2,ING5,PPARG,RARB,PRKG2,BMPR1B,SLIT3,B4GALT7,NPM1,ISL1,CSF1R,CD109,FEZF1,STK3,NFIB,TGFBR1,ROR2,GDF2,PDCD4,FGFR2,TP53I11,ADM,CDKN1C,CRTAM,BTG1,CDKN1B,VDR,SMAD6,ALDH1A2,KLF13,NR2F2,AXIN2,BRIP1,SMAD7,C18orf54,BTG3,MN1,PER2,ACKR3,NCK2,LIMS2,KLF11,SST,IL12A,GATA2,RAPGEF2,MSX2,BMP5,JARID2,TRIM24,CDK6,MAD1L1,ASPH,DLC1,SULF1,ING4,CDH13,NDRG4,SULT2B1,KANK2,ITCH,EMD,FCGR2B,TNN,WNT9A,CLDN19,P3H1,TNFRSF9,CTNNBIP1,ACVR1C,STAT1,VGLL4,IFT80,RBPJ,MSX1,HAVCR2,TFAP2B,TNFRSF21,SCIN,INHBA	24.5442	All	11.8426
query_1	TRUE	1.44224e-12	3452	2960	630	0.212838	0.182503	GO:1903506	GO:BP	regulation of nucleic acid-templated transcription	21100	26560		IDA IMP,IDA IMP IBA TAS IEA,IEA,ISS IBA IEA,IDA IMP,ISS IBA TAS IEA,IDA IBA IEA,IDA IBA IEA,IBA IEA,IMP IEA,IDA IMP ISS IBA,IEA,IBA IEA,IDA ISS IBA TAS IEA,IDA ISS IEA,IDA IBA TAS IEA,IBA TAS,IDA IBA,IMP IBA IEA,IMP IBA,IBA IEA,IMP IBA,IMP,IDA IBA,IMP ISS TAS IEA,IBA,IDA IMP ISS IBA IEA,IBA IEA,IBA NAS IEA,IDA ISS IBA IEA,IDA,ISS IBA IEA,IBA IEA,IDA IMP IBA IEA,IEA,IDA,IDA IMP IBA IEA,IBA IEA,IDA,IDA TAS,IDA IGI IBA TAS,IBA IEA,IBA NAS IEA,IMP IBA,ISS,IDA IMP IBA IEA,IBA IEA,IDA,ISS,IEA,IDA,IDA ISS IBA IEA,IEA,IBA NAS IEA,NAS,IEA,IDA IBA IEA,ISS IBA IEA,ISS IBA IEA,ISS IBA NAS IEA,IEA,IMP IBA IEA,IDA IBA,NAS,IBA IEA,IDA IEA,NAS,IDA IBA IEA,IMP,IDA,IMP,IBA IEA,IDA IBA IEA,IDA ISS IBA IEA,IEA,IBA,IDA IMP NAS IC IEA,IDA ISS IBA IEA,IBA IEA,ISS IBA IEA,IDA,IBA IEA,IBA IEA,ISS IEA,IDA ISS IBA IEA,IBA IEA,IDA IBA,ISS IEA,IDA IMP IBA IEA,ISS IBA IEA,IDA IBA IEA,IDA IGI IBA TAS IEA,IDA IGI IBA IEA,IEA,IDA IMP IBA IEA,IDA IBA TAS,IDA IBA TAS NAS IEA,IDA IMP IBA IEA,IDA IMP IBA,IMP,IEA,IBA IEA,ISS IBA IEA,TAS IEA,IDA IMP IBA IEA,IBA,IDA ISS IBA,IGI NAS IEA,ISS IBA IEA,IMP IEA,IBA IEA,IBA,IEA,IDA IMP ISS IBA NAS,IMP,IDA IBA NAS,IDA,IDA,IDA ISS IBA TAS IEA,IDA IBA IEA,IBA IEA,IBA IEA,IBA,IDA IBA,ISS IEA,IDA IMP ISS IBA IEA,IBA IEA,IDA IBA TAS IEA,IDA,IMP IEA,IDA IMP IBA IEA,IMP,IDA IBA,IDA IMP IEA,IEA,IBA IEA,IGI IEA,IDA IMP IBA IEA,IDA IMP ISS IBA IEA,IDA IBA IEA,IBA,IBA IEA,IBA,IEA,IBA,IEA,ISS IBA,IDA IMP IEA,IEA,ISS,IMP,IDA IMP IBA IEA,IEA,IMP IBA IEA,IEA,IDA IMP IBA TAS IEA,TAS,IDA IBA IEA,IDA IBA IEA,IDA IBA IEA,IDA,IMP,IDA ISS IBA IEA,IDA IMP IGI IBA NAS IEA,IMP ISS IBA TAS IEA,IBA IEA,IBA IEA,IEA,ISS IBA IEA,IMP,IDA IMP IBA,IDA IMP IBA TAS IEA,IDA IMP IEA,IDA ISS IBA IEA,IBA IEA,IDA ISS IBA NAS IEA,IDA IBA,IDA,IDA ISS IBA IEA,IDA IBA IEA,IDA IBA IEA,IBA IEA,IMP IBA TAS,IBA,IEA,IDA IBA IEA,IDA IMP IBA IEA,IDA ISS IBA IEA,IMP,IDA ISS IEA,IBA IEA,IDA IBA IEA,IDA IMP IBA IEA,IBA IEA,IDA IEA,IMP,IBA,IDA IBA IEA,IBA NAS,IDA IMP IBA IEA,IMP ISS IBA TAS IEA,IBA IEA,IDA IMP ISS IEA,ISS IBA IEA,IDA,IDA IBA IEA,IDA IGI ISS NAS IEA,IBA,IBA IEA,IDA IMP,IDA ISS IBA,IDA IMP ISS IBA NAS IEA,ISS IBA,IBA,IDA,IMP ISS IBA IEA,IDA IMP ISS IBA IEA,IDA IBA IEA,IDA,IDA IMP,IMP,IDA ISS IEA,IDA IMP ISS IBA IEA,IMP,IDA IMP IBA IEA,IDA IBA IEA,IDA IBA,IDA ISS IBA IEA,IDA IBA IEA,IMP IBA IC IEA,IDA IMP ISS IBA IEA,IBA TAS IEA,IMP,IDA,NAS IEA,IMP IBA IEA,IBA,IDA IMP ISS IBA IEA,IBA IEA,IBA IEA,IDA IBA NAS IEA,IBA NAS,IDA IMP IBA TAS IEA,IDA,IEA,IMP IGI IBA IEA,IMP,IDA ISS IBA TAS IEA,IDA IBA NAS IEA,IMP ISS IBA,IEA,IBA IEA,IDA IMP IBA IEA,IDA IBA IEA,IMP IBA IEA,IDA IGI ISS IBA IEA,IDA ISS IBA IEA,IDA IBA IEA,IDA IMP IBA IEA,IDA IBA IEA,ISS IBA IEA,IDA IBA TAS IEA,ISS IEA,ISS IEA,IBA NAS IEA,IEA,IDA IBA,IDA IMP IBA IEA,IDA,IBA IEA,IDA IGI ISS IBA TAS IEA,IMP,IDA IMP IEA,IMP IEA,TAS,IDA IBA,IMP,IBA,IDA IMP IGI IBA TAS NAS IEA,IBA IEA,IBA IEA,IEA,IBA IEA,IBA TAS,IDA ISS IBA IEA,IEA,IDA IBA IEA,IMP,IDA IBA IEA,ISS IBA IEA,IDA IBA NAS IEA,IBA IEA,IBA IEA,IDA ISS IBA TAS IEA,IDA IBA TAS IEA,IDA IBA NAS IEA,IDA IBA,IEA,IDA,NAS,IDA,IBA,IDA ISS IBA NAS IEA,ISS IEA,IEA,IDA,IDA IBA,IMP IEA,IBA IEA,IDA IMP ISS IBA IEA,IBA IEA,IDA,IDA IMP IBA,IDA IBA,TAS,IDA,IDA IBA IEA,IMP,ISS IBA,ISS,IDA,IDA IMP IBA,ISS IBA IEA,IMP,IGI ISS IBA IEA,IDA IBA IEA,IBA IEA,ISS IEA,IBA IEA,IDA IBA IEA,IDA IBA IEA,IDA IGI,IDA IBA IEA,IMP TAS IEA,IDA IBA,IBA IEA,IDA IBA IEA,IBA,IBA IEA,IBA IEA,IGI,IBA IEA,IDA IBA IEA,ISS IEA,IBA IEA,IDA IMP IBA IEA,ISS IBA IEA,IDA IMP ISS,IEA,IEA,IDA IMP,IBA IEA,IDA IBA,IMP ISS IEA,IDA IEA,IMP,IDA ISS IEA,IDA,ISS,IDA IBA TAS IEA,IDA IMP IBA,IDA IMP ISS IBA IEA,IMP IBA,IDA IBA IEA,IDA IEA,IBA IEA,IBA IEA,NAS,IGI IBA,IBA,IEA,IDA IGI IEA,IEA,IDA IBA,IBA IEA,ISS IBA IEA,IDA IBA IEA,IDA IMP IBA IEA,IBA TAS IEA,IEA,NAS,IDA,IDA IMP IBA IEA,IDA IMP IBA IEA,IBA,ISS IBA,IDA ISS IBA IEA,IDA IMP ISS IBA IEA,IMP,IDA IMP TAS IEA,IDA,IBA IEA,IDA IMP ISS IBA IEA,IDA IMP IBA TAS IEA,IBA IEA,IMP,IDA IBA TAS IEA,IBA IEA,IEA,IEA,IBA IEA,IDA IMP IBA TAS IEA,IBA,NAS IEA,IBA IEA,IDA IMP IBA IEA,IDA ISS IEA,IBA IEA,IDA IEA,IDA IMP,IDA IMP TAS IEA,IEA,IDA,IBA TAS IEA,IBA IEA,IBA TAS IEA,IMP IBA IEA,IBA IEA,IBA IEA,IDA IBA IEA,IDA IEA,IMP,IBA,IBA,IDA IMP IBA,IMP IGI,IBA,IBA IEA,IMP IEA,IBA,IDA IEA,ISS,IBA IEA,IDA IMP IBA IEA,IMP,ISS IBA IEA,IBA IEA,IBA,IEA,IDA IMP ISS IBA IEA,IEA,IDA,IDA IBA IEA,IDA IEA,IDA,IEA,IDA IBA IEA,ISS IBA IEA,IBA IEA,IDA IBA IEA,IDA ISS IBA IC IEA,ISS IEA,IBA IEA,IEA,IBA IEA,IBA,IDA IBA IEA,IDA,IDA IBA IEA,IDA IEA,IBA,IDA IBA TAS IEA,IBA NAS IEA,IDA IMP IBA IC IEA,ISS IEA,IDA,IBA,ISS IBA IEA,IDA IMP IGI IBA IEA,IMP IBA NAS,IDA IEA,ISS IBA IEA,IEA,IDA IMP IBA IEA,ISS,IBA,IMP IBA,IBA,IMP IBA TAS IEA,IDA,IDA,IMP,IMP ISS IBA IEA,ISS IBA IEA,IDA,IMP IBA IEA,IEA,IDA,IDA IBA IEA,IDA,IDA IMP IBA,IDA IBA,ISS IEA,ISS IBA TAS IEA,IDA IBA,IEA,IDA,IBA IEA,IEA,IBA IEA,IDA IBA IEA,IDA,IBA IEA,IBA,IDA IBA IEA,ISS,ISS IEA,IBA IEA,IDA IBA IEA,IEA,IDA IBA IEA,IDA IMP ISS IBA IEA,IDA IBA NAS IEA,IBA IEA,IEA,IDA IMP IBA IEA,IEA,IBA TAS IEA,ISS IBA,IBA IEA,IBA IEA,IDA IBA IEA,IBA IEA,IDA IBA IEA,IDA ISS IBA IEA,IDA,IEA,IDA IBA IEA,IDA IBA IEA,IDA ISS IBA IEA,IBA,IBA,IBA IEA,IBA IEA,IMP,IDA,IGI,TAS,IBA,IDA IBA IEA,IDA IBA,IDA IBA,IDA,IDA IMP IGI IBA NAS IEA,IBA NAS IEA,IMP IBA IEA,IDA IBA IEA,IBA IEA,IDA IBA IEA,IDA IBA IEA,IBA IEA,IDA,IBA IEA,IDA IBA,IMP ISS IBA IEA,ISS IBA IEA,IMP,IMP,IDA IBA,IMP ISS IBA IC IEA,IDA IBA,IBA IEA,IBA IEA,IEA,ISS IEA,IDA IMP ISS IBA TAS IEA,IDA IEA,NAS,IBA IEA,IBA IEA,IMP IEA,IDA,IMP,IDA IBA,IBA TAS,IGI IEA,IDA ISS IBA IEA,IMP,ISS IEA,IEA,IDA ISS IBA IEA,ISS IBA IEA,IDA IBA IEA,IDA IMP IGI ISS IBA IEA,IC,NAS,IDA ISS IBA IEA,IMP IEA,IEA,IDA IMP IGI ISS IEA,IBA IEA,IBA,IBA IEA,ISS IBA TAS IEA,IDA,IDA ISS IBA IEA,IDA ISS IBA,IDA IBA IEA,ISS IBA IEA,IBA IEA,IBA IEA,IBA IEA,IMP,IDA IMP ISS IEA,IBA IEA,IEA,ISS IBA IEA,IDA ISS IBA IEA,IEA,IMP,IDA IBA TAS IEA,IEA,IDA IMP IBA IEA,IEA,IDA IMP IEA,IBA IEA,IBA,IDA IMP IBA IEA,IBA,IEA,IDA TAS NAS,IDA IBA IEA,ISS IEA,IDA IEA,IEA,ISS IBA IEA,IDA IMP IBA IEA,IDA IBA NAS IEA,IBA IEA,IEA	CDK9,SMARCA2,TNFSF8,NR6A1,DAB2IP,RORB,MLLT3,RXRA,ZNF782,PTCH1,NACC2,NRARP,PHF19,LMX1B,PRKCQ,ARID5B,JMJD1C,MLLT10,EBF3,FANK1,SFMBT2,BMI1,PTEN,HIF1AN,CTBP2,ZNF503,GATA3,EMX2,ZNF33A,NEUROG3,BAMBI,MYRF,MTA2,TEAD1,CDON,TRIM44,KAT5,DBX1,CALCA,HTATIP2,APBB1,PKNOX2,YEATS4,NCOR2,NOS1,MDM2,MED13L,ATN1,PLA2G1B,SARNP,PRICKLE1,RNF10,DTX1,SMARCD1,BCL7A,HDAC7,ASCL1,POU4F1,PDX1,SOX21,TSC22D1,TRAF3,RCOR1,C14orf39,SIX6,APEX1,BAZ1A,PAX9,PRKCH,RGMA,NEDD4,FOXB1,RORA,ARNT2,MORF4L1,LEO1,SMAD3,MESP1,MESP2,IRX3,USP7,ZNF23,ZNF19,PLCG2,FOXC2,FOXL1,BRD7,WWOX,KAT8,LHX1,AATF,SREBF1,CAMTA2,KRBA2,SOX9,SP2,SMARCE1,TBX2,CDK12,LGALS9,TOB1,ZBTB7C,ZNF516,RBBP8,GATA6,ZNF407,TCF4,MBD2,MYPOP,INSR,KMT2B,LIN37,NOTCH3,TCF3,ELANE,MED16,IL4I1,NUP62,ATF5,EID2,ZNF765,ZNF761,ZNF787,ZNF536,TLE6,CEBPB,NKX2-4,TFAP2C,PTGIS,JAG1,HNF4A,TASP1,ZNF217,TRIB3,RBPJL,SIM2,APP,ERG,RUNX1,NRIP1,DYRK1A,BRWD1,BRD1,RBM10,JADE3,RAP2C,RIPPLY1,BCOR,DMD,TENM1,TMSB4X,ZEB2,SERTAD2,SAP130,C1D,MYCN,ALK,HOXD8,HOXD3,HOXD4,YWHAQ,ACVR2A,SOX11,SP3,NR4A2,MEIS1,GBX2,AFF3,MYT1L,PID1,GRHL1,KLF7,WNT5A,HES1,ZNF621,SOX2,ZNF639,LTF,FOXL2,THRB,MECOM,MED12L,RUVBL1,BBX,FEZF2,MAML3,PHOX2B,HAND2,PPID,SFRP2,STOX2,NR2F1,OTULIN,EBF1,OTP,CAMK2A,ELL2,IRX2,SSBP2,NR3C1,HMGA1,BACH2,CITED2,POU3F2,GCLC,ATXN1,BMP6,ZSCAN16,ZKSCAN8,PARK2,PHIP,FOXC1,MLIP,SP8,HDAC9,HIPK2,TWIST1,CREB5,AUTS2,EGFR,MTURN,SHH,GLI3,PRKDC,CCAR2,KAT6A,LRRC14,GATA4,ZFPM2,ZNF395,MYC,MSC,CLU,NRG1,CHD7,ST18,TOX,GRHL2,ZNF251,ZNF704,KAT6B,ZNF22,ZEB1,PDE2A,TSG101,BCL9L,PRDM11,MYOD1,ZBTB16,SUDS3,TMBIM6,DBX2,DACH1,KLF12,RNF6,BMP4,OTX2,FOXN3,FOXA1,FOXG1,NPAS3,MEIS2,RTF1,MAP2K5,SKOR1,UBE3A,TOX3,TFAP4,TGFB1I1,ZNF319,ZFHX3,RPTOR,PHB,CDK5RAP3,PRKAR1A,KCTD1,ATP8B1,TSHZ1,SMARCA4,ZNF699,ZNF559,ZNF559-ZNF177,ZNF565,ZNF146,CRTC1,MED15,TBL1X,SMYD2,MYCBP,POU3F1,DMAP1,CAMTA1,PAX7,NR5A2,NFYC,NFIA,MDM4,SMYD3,AIM2,CDK11B,PITHD1,ZBTB40,RUNX3,CYP1B1,DDX1,GDF7,ING5,NCL,SS18L2,PPARG,RARB,ATXN7,PRDM5,TNIP2,CAMK2D,EGF,PITX2,BMPR1B,MXD4,TENM2,FST,NPM1,ZNF608,DAP,ISL1,HSF2,AKIRIN2,MAPK14,TFAP2D,RXRB,RING1,AGER,PBX2,NOTCH4,TRERF1,EVX1,FOXP2,CDK14,EN2,FEZF1,STK3,BHLHE22,RUNX1T1,ADCY8,BARHL1,NFIB,LHX2,TGFBR1,TLE4,MED22,IFNA2,DMRTA1,TRAF1,BMPR1A,GDF2,RTKN2,PDCD4,TAF5,FGFR2,EPC1,TCF7L2,PAX2,EDRF1,ZMIZ1,ERCC6,ZNF33B,TLX1,FADS1,POU2AF1,LBHD1,TRIM29,CDKN1C,GRM5,ANKRD49,RCOR2,CREBL2,CUX2,HMGA2,IKZF4,TRPV4,BTG1,CDKN1B,MLXIP,VDR,ZIC5,ZIC2,CDX2,FOXO1,NUFIP1,NFKBIA,DACT1,ZFHX2,SIX1,NRL,FGF7,SLCO3A1,TCF12,ISL2,TLE3,SMAD6,KLF13,NR2F2,ZNF710,HMG20A,IRX5,FOXF1,PKD1,MAF,FUS,SKAP1,KAT2A,ZZEF1,BRIP1,IKZF3,ZNF18,MLLT6,PCGF2,ZNF519,L3MBTL4,ONECUT2,SMAD7,METTL4,SALL3,ZNF541,BRD4,PIH1D1,DPF1,ARID3A,ACTN4,ZSCAN5A,TLE2,PIK3R2,NKX2-2,NCOA3,HCK,SOX12,SALL4,ZFP64,PKIG,BACH1,MN1,YWHAH,ELF4,NDP,EDA,TLR7,OTX1,PER2,FOXN2,TBR1,ID2,MAPRE3,DLX2,WNT6,EVX2,SP9,CIR1,ANXA4,EN1,NCK2,IKZF2,KLF11,TCF7L1,NFE2L2,SLC11A1,CTDSP1,ZIC4,ZIC1,GATA2,ACTL6A,WNT7A,SHOX2,MORC1,LIMD1,CAND2,MAGEF1,ZNF827,PRDM8,IRF2,TXK,FNIP2,ICE1,MSX2,FOXD1,UIMC1,ERBIN,AP3B1,RPS14,FGF1,GDNF,BASP1,ZNF366,RGMB,NEUROG1,BRD2,CCND3,TAF8,FOXP4,ADGRF1,OLIG3,PLAGL1,BMP5,SIM1,ZSCAN31,ZKSCAN3,AHI1,JARID2,ZNF311,ID4,HMGN3,TRIM40,HEY2,TFEB,NFE2L3,HNRNPA2B1,CBX3,TRIM24,CUX1,IKZF1,HOXA3,HOXA4,HOXA5,HOXA6,HOXA7,DLX5,MET,CDK6,ETV1,CREB3L2,AHR,FAM220A,HR,ZNF34,ZNF517,ASPH,GDF6,PPP2CB,TCEB1,ZFP41,MTDH,LCOR,MXI1,BTAF1,CREM,SOX6,TRIM5,ING4,ZNF384,NANOG,JDP2,PIAS1,CDH1,ZNF267,CYLD,TERF2IP,GLIS2,CDH13,CRYM,VEZF1,USF2,KANK2,ZNF846,ZNF566,SERTAD1,ITCH,FOXA2,PRAME,SEC14L2,SOX3,ARX,MSL3,FLNA,RPL10,PHF6,HDAC8,RNF220,TAF5L,FAF1,PRKCZ,WDTC1,FOXD3,LHX9,CREB3L4,SFPQ,OPRD1,CDK11A,PRDM16,CTNNBIP1,PINK1,STAT1,STAT4,ATAD2B,FIGLA,HES6,IL18R1,POU3F3,BCL11A,SIX3,VGLL4,ZBTB20,LDB2,KLF3,KIT,RBPJ,MSX1,GSX2,NKX6-1,RNF4,PAM,HAVCR2,MED7,HEXB,CDX1,GLO1,RIPK1,TBX18,BRPF3,TFAP2B,PHF1,PSMB1,SUPT3H,SP4,TAX1BP1,INHBA,RBPMS,OSR2,ZNF703,NCOA2,ZFAT,EYA1	18.2503	All	11.841
query_1	TRUE	1.52115e-12	535	2960	141	0.0476351	0.263551	GO:0001501	GO:BP	skeletal system development	21100	423		IEA,IEA,ISS IEA,IMP IBA IEA,IEA,IEA,IEA,TAS IEA,IEA,IEA,IEA,IEA,ISS IEA,ISS IEA,IDA IMP ISS IBA IEA,IMP IGI ISS,IDA IMP,IBA,IEA,IEA,IMP IGI ISS IBA,IBA,IEA,ISS IEA,IMP,IEA,IEA,IMP IEA,IDA ISS,IEA,IEA,IEA,IEA,NAS,IEA,TAS IEA,TAS,ISS IEA,IMP TAS IEA,IEA,IEA,TAS IEA,IEA,IMP,IEA,IEA,IEA,IDA IMP IEA,IDA,ISS IEA,IEP,IDA ISS IEA,IEA,ISS,IEA,TAS IEA,IEA,IBA,IDA,TAS,IEA,IEA,IMP,ISS IEA,IEA,IEA,IEA,IMP IBA NAS IEA,ISS IEA,ISS IEA,ISS IEA,IEA,TAS,TAS IEA,IMP ISS TAS IEA,IEA,IMP IEA,IDA,IMP,IEA,IBA IEA,ISS IEA,IBA,IMP,IEP IEA,IEA,IEA,ISS IEA,IEA,IEA,IEA,IEA,IMP,IEA,IEA,TAS,IDA IEA,TAS IEA,ISS TAS IEA,ISS IBA IEA,IEA,TAS IEA,TAS,ISS TAS,TAS IEA,ISS IEA,ISS,IGI,NAS IEA,IEA,IBA IEA,IBA,IEA,IEA,IEA,ISS TAS IEA,ISS IEA,IMP,ISS IEA,ISS IEA,IDA ISS IBA,TAS,IEA,IBA IEA,IEA,IEA,ISS,IMP,TAS IEA,IEA,ISS IEA,ISS IEA,TAS,IEA,IBA,IEA,IEA,ISS,ISS IEA,IEA,IDA	ZFAND5,ARID5B,KIAA1217,IFITM5,EPYC,FGF6,PTPN6,GDF11,FMN1,SMAD3,LRRK1,FOXC2,WWOX,LHX1,SOX9,SULF2,GNAS,RUNX1,COL5A2,HOXD8,HOXD3,HOXD4,ACVR2A,SOX11,CYP26B1,SP3,MEIS1,WNT5A,LTF,SERP1,BBX,HAND2,SFRP2,ANKH,CITED2,BMP6,COL19A1,FOXC1,TWIST1,SHH,GLI3,EXT1,RSPO2,CHD7,GRHL2,PIP4K2A,ZEB1,ZBTB16,DSCAML1,SH2B3,WNT5B,BMP4,FOXN3,XYLT1,SMPD3,COMP,PAPPA2,RUNX3,THPO,CHRD,RARB,PRKG2,PITX2,BMPR1B,FST,FGF18,MAPK14,COL11A2,GJA1,NFIB,TGFBR1,BMPR1A,GDF10,GDF2,FGFR2,CDKN1C,SNX19,HMGA2,TRPV4,VDR,MMP14,SIX1,HAPLN3,IRX5,PKD1,MAF,AXIN2,KAT2A,WFIKKN2,CHAD,PCGF2,SMAD7,DYM,BGN,DLX2,EN1,WNT7A,SHOX2,EVC,PDGFRA,PDGFC,BMP3,TLL1,FGFR3,MSX2,FBN2,PTGER4,NEUROG1,BMP5,INSIG1,HOXA3,HOXA4,HOXA5,HOXA6,HOXA7,DLX5,CREB3L2,GDF6,SULF1,SLC39A14,SOX6,CDH11,NLE1,OTOR,DHRS3,TNN,WNT9A,P3H1,ALPL,IFT80,HHIP,KIT,PAPSS1,MSX1,ANXA6,HEXB,CDX1,SCIN,OSR2,EYA1,STC1	26.3551	All	11.8178
query_1	TRUE	1.68438e-12	709	2960	174	0.0587838	0.245416	GO:0007268	GO:BP	chemical synaptic transmission	21100	3159		IBA TAS IEA,TAS,IBA TAS IEA,ISS IEA,IEA,IEA,IEA,IMP IBA TAS,IBA IEA,IBA,IBA,ISS IEA,IBA,ISS IEA,IBA,IBA,IEA,IEA,IMP IBA,IEA,IBA,IBA IEA,ISS IBA IEA,IBA IEA,TAS,IEA,IEA,IEA,IEA,IBA,IBA TAS NAS IEA,TAS,IEA,ISS IEA,ISS IEA,ISS IBA TAS IEA,IDA IBA,IEA,ISS,ISS,IGI,IBA TAS IEA,ISS IEA,IEA,ISS,IEA,ISS IEA,IEA,TAS,IMP IEA,IEA,IEA,EXP IDA IMP ISS NAS,IBA IEA,IEA,IBA IEA,IEA,TAS IEA,IEA,ISS,ISS IBA IEA,IBA TAS,TAS IEA,IEA,IBA TAS,IMP IEA,TAS,IDA IMP IBA TAS IEA,TAS,IEA,IBA TAS,TAS,IBA IEA,IEA,ISS IEA,ISS TAS IEA,IDA TAS,IEA,ISS IBA IEA,IEA,IEA,IBA,IBA TAS,IBA IEA,IMP ISS IEA,IBA IEA,IEA,IBA,IEA,IBA IEA,TAS,IEA,IBA TAS,IBA IEA,IEA,IBA,ISS IBA IEA,IEA,IBA NAS,IBA IEA,ISS IBA,IBA,IGI ISS TAS IEA,ISS IEA,TAS,IEA,IBA,IEA,IEA,ISS IEA,ISS IBA IEA,IEA,IEA,IBA TAS IEA,TAS,TAS,ISS IEA,IBA,IBA IEA,IBA,IDA IMP,IBA TAS NAS IEA,ISS IEA,IBA IEA,IBA IEA,IBA,ISS IBA IEA,IBA,ISS,IEA,IBA IEA,IBA,IBA IEA,ISS IEA,TAS,IDA IEA,ISS IEA,ISS,IBA,IBA IEA,IBA,ISS IEA,IEA,IEA,IBA,IDA,ISS IC IEA,ISS IBA IEA,IEA,IEA,IBA TAS IEA,IBA TAS,TAS,ISS IBA TAS IEA,IBA NAS IEA,IBA IEA,ISS IEA,IEA,IEA,ISS IBA TAS IEA,IBA,ISS IBA,ISS IEA,IEA,IEA,IEA,IEA,IBA,ISS IEA,IBA IEA,IEA,IEA,IBA,ISS IEA	APBA1,GABBR2,HTR7,PTEN,CTBP2,SORCS3,ADRA2A,SLC6A5,LRRC4C,BDNF,DLG2,MTMR2,NTF3,SLC4A8,RIMBP2,SLC17A8,PCDH17,NRXN3,SPG11,SV2B,GABRB3,GABRA5,SHISA9,JPH3,ASIC2,P2RX1,GFAP,DCC,CELF4,CDH2,DLGAP1,DTNA,MIR320C1,SHANK1,SLC8A2,UNC13A,CACNA1A,MYLK2,RIMS4,SYNJ1,APP,SYN3,MAPK8IP2,MIR320D2,SCTR,PLCL1,SLC4A10,PRKCE,GAD1,PNKD,EPHB1,CADPS,GSK3B,HRH1,SORCS2,GLRA3,EIF4E,SLC1A3,SV2C,CAMK2A,GLRA1,SLC6A3,GRIA1,FYN,GRM1,PARK2,HCRTR2,GRIK2,RPS6KA2,AKAP12,GRM4,CAMK2B,DGKI,DGKB,ADGRB1,PTK2B,CRH,EXT1,RIMS2,STAU2,CA2,CHAT,GRIK4,HTR3A,LRRK2,CDH8,PRKCG,CACNG7,CRTC1,PDYN,KCNQ2,TNR,CACNA1E,CLSTN1,SERPINE2,HTR2B,OTOF,FGF12,GABRR3,ERC2,MCTP1,BTBD9,AGER,PTPRN2,KCND2,PPP1R9A,GRM8,GRID2IP,CADPS2,ADCY8,UNC13B,ROR2,PHF24,GRM5,OMP,SLC1A2,CUX2,STX2,JPH4,GABRG3,RAB26,GRIN2A,KAT2A,CPLX4,NAPA,SLC17A7,SHISA7,DLGAP4,YWHAH,SHANK3,GLRA2,GABRQ,CHRND,NRXN1,SST,WNT7A,PXK,RAPGEF2,GABRB1,NPY5R,GABRA2,SLC12A2,MAP1B,RASGRF2,HTR1A,GDNF,DRD1,CPLX2,SLC29A1,STXBP5,HTR1B,GABRR1,SYPL1,ARC,DLGAP2,CACNB2,NRXN2,CDH1,CDH11,DLG4,CACNG8,GRIK3,PRKCZ,GLUL,KCNJ10,CNR2,PINK1,DLGAP3,EPHA4,CLSTN2,OXTR,KIT,GABRA4,SYNGAP1	24.5416	All	11.7736
query_1	TRUE	1.68438e-12	709	2960	174	0.0587838	0.245416	GO:0098916	GO:BP	anterograde trans-synaptic signaling	21100	22162		IBA TAS IEA,TAS,IBA TAS IEA,ISS IEA,IEA,IEA,IEA,IMP IBA TAS,IBA IEA,IBA,IBA,ISS IEA,IBA,ISS IEA,IBA,IBA,IEA,IEA,IMP IBA,IEA,IBA,IBA IEA,ISS IBA IEA,IBA IEA,TAS,IEA,IEA,IEA,IEA,IBA,IBA TAS NAS IEA,TAS,IEA,ISS IEA,ISS IEA,ISS IBA TAS IEA,IDA IBA,IEA,ISS,ISS,IGI,IBA TAS IEA,ISS IEA,IEA,ISS,IEA,ISS IEA,IEA,TAS,IMP IEA,IEA,IEA,EXP IDA IMP ISS NAS,IBA IEA,IEA,IBA IEA,IEA,TAS IEA,IEA,ISS,ISS IBA IEA,IBA TAS,TAS IEA,IEA,IBA TAS,IMP IEA,TAS,IDA IMP IBA TAS IEA,TAS,IEA,IBA TAS,TAS,IBA IEA,IEA,ISS IEA,ISS TAS IEA,IDA TAS,IEA,ISS IBA IEA,IEA,IEA,IBA,IBA TAS,IBA IEA,IMP ISS IEA,IBA IEA,IEA,IBA,IEA,IBA IEA,TAS,IEA,IBA TAS,IBA IEA,IEA,IBA,ISS IBA IEA,IEA,IBA NAS,IBA IEA,ISS IBA,IBA,IGI ISS TAS IEA,ISS IEA,TAS,IEA,IBA,IEA,IEA,ISS IEA,ISS IBA IEA,IEA,IEA,IBA TAS IEA,TAS,TAS,ISS IEA,IBA,IBA IEA,IBA,IDA IMP,IBA TAS NAS IEA,ISS IEA,IBA IEA,IBA IEA,IBA,ISS IBA IEA,IBA,ISS,IEA,IBA IEA,IBA,IBA IEA,ISS IEA,TAS,IDA IEA,ISS IEA,ISS,IBA,IBA IEA,IBA,ISS IEA,IEA,IEA,IBA,IDA,ISS IC IEA,ISS IBA IEA,IEA,IEA,IBA TAS IEA,IBA TAS,TAS,ISS IBA TAS IEA,IBA NAS IEA,IBA IEA,ISS IEA,IEA,IEA,ISS IBA TAS IEA,IBA,ISS IBA,ISS IEA,IEA,IEA,IEA,IEA,IBA,ISS IEA,IBA IEA,IEA,IEA,IBA,ISS IEA	APBA1,GABBR2,HTR7,PTEN,CTBP2,SORCS3,ADRA2A,SLC6A5,LRRC4C,BDNF,DLG2,MTMR2,NTF3,SLC4A8,RIMBP2,SLC17A8,PCDH17,NRXN3,SPG11,SV2B,GABRB3,GABRA5,SHISA9,JPH3,ASIC2,P2RX1,GFAP,DCC,CELF4,CDH2,DLGAP1,DTNA,MIR320C1,SHANK1,SLC8A2,UNC13A,CACNA1A,MYLK2,RIMS4,SYNJ1,APP,SYN3,MAPK8IP2,MIR320D2,SCTR,PLCL1,SLC4A10,PRKCE,GAD1,PNKD,EPHB1,CADPS,GSK3B,HRH1,SORCS2,GLRA3,EIF4E,SLC1A3,SV2C,CAMK2A,GLRA1,SLC6A3,GRIA1,FYN,GRM1,PARK2,HCRTR2,GRIK2,RPS6KA2,AKAP12,GRM4,CAMK2B,DGKI,DGKB,ADGRB1,PTK2B,CRH,EXT1,RIMS2,STAU2,CA2,CHAT,GRIK4,HTR3A,LRRK2,CDH8,PRKCG,CACNG7,CRTC1,PDYN,KCNQ2,TNR,CACNA1E,CLSTN1,SERPINE2,HTR2B,OTOF,FGF12,GABRR3,ERC2,MCTP1,BTBD9,AGER,PTPRN2,KCND2,PPP1R9A,GRM8,GRID2IP,CADPS2,ADCY8,UNC13B,ROR2,PHF24,GRM5,OMP,SLC1A2,CUX2,STX2,JPH4,GABRG3,RAB26,GRIN2A,KAT2A,CPLX4,NAPA,SLC17A7,SHISA7,DLGAP4,YWHAH,SHANK3,GLRA2,GABRQ,CHRND,NRXN1,SST,WNT7A,PXK,RAPGEF2,GABRB1,NPY5R,GABRA2,SLC12A2,MAP1B,RASGRF2,HTR1A,GDNF,DRD1,CPLX2,SLC29A1,STXBP5,HTR1B,GABRR1,SYPL1,ARC,DLGAP2,CACNB2,NRXN2,CDH1,CDH11,DLG4,CACNG8,GRIK3,PRKCZ,GLUL,KCNJ10,CNR2,PINK1,DLGAP3,EPHA4,CLSTN2,OXTR,KIT,GABRA4,SYNGAP1	24.5416	All	11.7736
query_1	TRUE	1.68438e-12	4336	2960	766	0.258784	0.176661	GO:0042221	GO:BP	response to chemical	21100	11621		IDA IEA,IBA IEA,IEA,NAS IEA,TAS,IDA IMP IEA,IEP,IDA IMP ISS TAS IEA,ISS,IDA,IDA IMP IBA,IBA,IDA IMP IBA IEA,ISS,IEA,IMP ISS IEA,IMP TAS,IEA,ISS,IEA,ISS,IDA IMP,IEA,IEA,IDA IBA,IEA,IDA IBA,IMP,IEP ISS IEA,IEA,IEA,IMP IGI IEA,IBA,IDA IMP IBA IEA,ISS IEA,IEA,IBA,IEA,IEA,IDA,IDA,IEA,IEA,IDA IEA,IEA,IDA IBA,IDA IBA,IDA IBA,IEA,IEA,IDA,IEA,IBA TAS,IDA IEA,ISS,IMP,ISS IEA,IPI,IMP IEA,ISS IBA,IDA IEP,IDA IBA IEA,IGI IBA,TAS,ISS,IEA,IEA,IMP ISS IEA,IEP,IDA,IEA,IEA,IEA,IDA,IEP IEA,ISS IEA,ISS IEA,IDA IBA IEA,IEA,IDA ISS,IMP,IMP IBA IEA,TAS,ISS,ISS IBA IEA,IEA,IMP,IEA,IDA,IEA,IBA,IEA,TAS,IGI ISS IBA TAS IEA,IBA IEA,IMP IGI IEA,IDA ISS TAS,IDA IMP ISS IEA,IDA IEP ISS TAS IEA,IDA IMP IBA IEA,IEA,IDA,IDA IBA,IBA IEA,IDA,IMP,IEA,IDA,IDA IMP,IMP IEA,IDA,IDA IEA,IEA,IEA,ISS IEA,IEA,IEA,IDA IEP ISS IEA,IEA,IDA IMP IBA IEA,ISS,ISS IBA IEA,IDA IMP IEA,IEA,IEA,IEA,IBA IEA,IDA IMP IEA,IEA,IEA,IEA,IEA,IDA ISS IEA,IBA,IDA,NAS IEA,IDA,ISS,IDA IGI,IGI ISS IBA,IEA,IDA IMP IBA NAS IEA,IDA IEP,IEA,IMP ISS NAS IEA,IMP ISS IBA IEA,ISS IEA,IDA,IEA,IGI ISS IEA,IDA IBA,IEA,IBA IEA,IEA,IEA,IEA,IEA,IEA,IEA,IMP IEA,IEA,IDA IMP,IDA ISS,IEA,IEA,IMP,IBA,IEA,IEA,IEA,TAS IEA,IMP IEA,IDA IMP IBA IEA,IEP ISS IEA,IDA IEA,IMP,ISS IBA IEA,ISS IEA,IEA,IDA IMP,IMP,IDA ISS NAS IEA,IMP ISS IEA,ISS IEA,IDA IMP IEP ISS IEA,IEA,IGI TAS IEA,IDA,IDA ISS IBA IEA,IDA IMP IEA,IDA,IDA IBA,IDA ISS IBA IEA,IMP ISS IBA NAS,IBA IEA,IDA IEA,IDA IBA,IMP,ISS IEA,IDA IMP ISS IEA,IMP IBA,IEA,IEP,IEA,ISS IEA,IDA IEA,IEA,ISS IEA,IEA,IDA IMP IEP ISS IBA IEA,IDA IBA IEA,IEA,IMP ISS IBA IEA,IBA,IDA,IEA,IEA,IDA,IEA,IDA IBA IEA,IDA IBA NAS,IBA IEA,IEA,TAS,IEA,IDA,IDA IMP IBA TAS IEA,IDA IMP IBA IEA,IDA ISS IBA IEA,IEA,IDA,IBA IEA,IEA,IEA,IMP ISS TAS IEA,IGI IBA TAS,IBA,IDA ISS IEA,IEA,TAS,IDA IEA,IDA IMP ISS IBA IEA,IDA IEA,IDA IGI,IDA IMP ISS IBA TAS NAS IEA,NAS IEA,IMP ISS IEA,IEA,IEA,IDA IEP,IBA IEA,IMP TAS IEA,IMP IEA,IDA IMP ISS IEA,IEP,IEA,ISS IEA,IBA,IEA,IGI ISS IBA IEA,IEA,IBA IEA,IDA ISS IEA,IMP,IMP ISS IEA,IEA,IMP ISS IEA,IBA,IEA,IEP TAS,IBA IEA,IDA IEP TAS,IEA,IDA IMP,IEA,IEA,IDA,IEA,IBA,IMP,IEA,IMP,IEA,IDA IMP IBA TAS IEA,IMP IBA IEA,IEA,IDA IEP,IMP,TAS,TAS IEA,IMP IBA,IDA,ISS IEA,IEA,IBA,IDA IBA IEA,IBA,IDA IMP ISS TAS IEA,ISS,IDA IMP,IMP ISS IBA IEA,IDA IEP IEA,IMP IEA,IEA,IMP,IDA IMP ISS IEA,IDA TAS,IEA,IDA IMP,IEA,IEA,ISS IEA,IDA IBA IEA,IDA IEA,ISS IEA,IEA,IDA,IEA,IDA,IEA,IDA IMP ISS IBA,IDA IMP,IMP,IMP,IDA,ISS IEA,IMP,IEA,IEA,IDA IMP,IBA,IEA,IEA,IDA ISS IBA IEA,IMP TAS,IMP ISS IBA,ISS IEA,NAS,IEA,IMP,IBA IEA,IDA IEP IBA,IEA,IEP,IDA,IEA,IBA,IEA,IEA,IEA,IMP,IEA,IDA IBA IEA,IGI TAS IEA,IBA IEA,IDA,IEA,IBA IEA,IDA ISS IEA,IDA,IBA,IEA,IDA IMP IEA,IEA,IDA ISS IEA,IDA IBA IEA,IEA,IDA IMP,IEA,IDA IMP IGI ISS IBA TAS IEA,IDA ISS IBA IEA,IMP,IEA,ISS IEA,IBA,IDA IEP ISS IBA IEA,IBA,IEA,ISS IBA,TAS,IDA IMP IBA NAS IEA,ISS IBA TAS IEA,IEA,ISS IBA IEA,IBA IEA,IBA IEA,IDA IMP IEP IBA IEA,TAS IEA,IDA,IDA IBA IEA,IDA ISS IEA,ISS IEA,IMP IGI ISS IEA,IDA ISS IBA IEA,IEA,ISS IBA IEA,IDA IMP TAS IEA,IBA IEA,IBA,IDA,ISS IEA,IMP IGI IBA,IDA ISS TAS IEA,IEA,IDA,ISS IEA,IDA ISS IBA IEA,IMP,ISS,IEA,IDA IBA IEA,IDA ISS IBA TAS IEA,IDA IBA,IEA,ISS IEA,IDA IGI TAS,ISS IEA,ISS IEA,IDA IMP IBA TAS IEA,TAS,IDA,IDA IBA IEA,ISS IEA,IEA,IMP IBA,IDA,IDA IMP ISS IBA IC IEA,IDA IEP,ISS,IDA,IBA IEA,IEA,IEP,IBA,IBA,IDA,IBA,IDA IMP ISS IBA TAS IC IEA,TAS IEA,IDA IEA,IDA IBA IEA,IEA,IDA ISS IEA,IEA,IBA,IMP,IDA IPI IGI ISS IEA,ISS,ISS IEA,ISS,IDA,ISS IEA,IEA,IEA,IGI IBA IEA,IDA ISS IEA,IEA,IEA,IEA,ISS IEA,IEA,IEA,IEA,IEA,IMP,IDA,IGI ISS IEA,IEA,IEA,ISS,IGI IBA TAS IEA,IDA IEA,IEA,IEA,IDA IEA,IMP ISS IBA TAS IEA,IEA,IDA IEA,IDA,IEA,IDA IMP,IBA IEA,IDA ISS IBA IEA,IEA,IDA IEA,IBA,IEA,IDA,IDA IBA IEA,IBA IEA,IDA IGI IBA IEA,IEA,IDA IMP IBA IEA,IDA IEA,IDA IBA,IEA,IEA,IEA,IDA IBA IEA,IEA,IDA IBA IEA,IDA IBA,ISS IEA,ISS TAS IEA,IEA,IEA,IDA IEA,IEA,IEA,IEA,IDA ISS IBA IEA,IEA,IEA,IBA IEA,IEA,IEA,IDA IMP IBA IC IEA,IDA TAS,IEA,ISS IEA,IMP,ISS IBA IEA,IDA,IEA,TAS IEA,IMP,ISS IEA,ISS IBA,IBA,IDA ISS TAS NAS IEA,IEA,IEA,IDA IBA,TAS,IMP,IDA IEA,IMP,IBA IEA,IMP,IDA,IMP,IEA,IDA,IDA IMP IBA,IDA,IEA,IEA,IDA IBA,TAS IEA,IMP,IEA,IBA,ISS,IBA,IMP IBA IEA,IEA,IEA,ISS,IMP,TAS,IEA,ISS IEA,IMP ISS IEA,IEA,IBA IEA,IDA ISS TAS,IEA,IEA,IDA IMP IBA TAS IEA,IMP IGI ISS IBA TAS NAS IEA,IEA,IBA IEA,ISS IBA IEA,IEA,TAS IEA,IDA IMP IGI,IEA,IDA,ISS IEA,IEP IEA,IBA IEA,IDA IBA TAS IEA,IEA,IEA,IDA,IDA IEA,IDA ISS,IEA,IEA,IDA IMP IEA,IDA,IBA,ISS IEA,IEA,IDA IMP IGI TAS IEA,IMP,IEA,IMP ISS,ISS IEA,ISS IEA,IEA,IMP IBA,IBA IEA,IDA ISS IBA IEA,IDA IPI IMP IGI IBA IEA,ISS IEA,IDA,IDA IEA,ISS,IDA IBA TAS IEA,IEA,IDA IBA,ISS IBA IEA,IDA IMP IGI ISS IBA IEA,IEA,IMP,IDA IMP IBA TAS IEA,IEA,IDA IBA IEA,IBA,IEA,IEA,IMP,IEA,IDA,IBA,IGI,IDA IEA,IMP ISS,IDA IMP IBA,IEA,IEA,ISS IEA,IDA IMP,IEA,IEA,IDA TAS IEA,IBA IEA,IDA TAS,IDA IEA,IGI ISS IEA,IMP ISS IBA IEA,IEA,ISS IEA,IMP IBA IEA,IEA,IMP,IDA IEA,IDA,IGI,IEA,IDA,IBA,IEA,ISS IEA,IDA,IMP,IEA,IDA,IDA,IMP ISS IBA IEA,IBA,IDA IMP ISS IEA,ISS IEA,IEA,IMP,IDA IEA,IBA,IDA ISS TAS,IDA,ISS IEA,IBA,IMP,IMP ISS IC IEA,IBA,IDA IMP IBA,IDA,IBA IEA,IDA IBA,ISS TAS,IDA,IMP,IBA,IBA IEA,IEA,IMP,IMP,IDA,IEA,IEA,IEA,IBA,ISS IBA,IMP ISS IEA,IEA,IDA,IBA IEA,ISS,ISS,IEA,ISS IBA,IDA,ISS IBA IEA,ISS,IEA,IDA IBA,IEA,IDA IEA,IEA,IEA,IMP,IEA,IEP IEA,IDA IMP,IDA,IDA IMP TAS IEA,IBA IEA,IDA IMP ISS IBA IEA,IBA IEA,IEA,IEA,IDA IBA IEA,IMP,ISS IEA,ISS IBA IEA,IGI IEA,IEA,IMP ISS IBA IEA,IBA,IEA,IDA IBA,ISS IEA,ISS IEA,TAS,IEA,IEA,IEA,IEA,IDA,IDA ISS IBA IEA,IDA ISS IEA,IDA,IEA,IDA ISS IBA IEA,ISS IEA,IDA,IDA IEA,IEA,IDA,IDA IMP ISS IC IEA,ISS IEA,IEA,IEA,IDA,IDA,IEA,IDA,IDA IMP IGI TAS,IDA IEA,IEA,IDA IEA,IDA,IBA IEA,IEA,IEA,IEA	CDK9,FANCC,PAPPA,ABCA1,NUDT2,DAPK1,GAS1,DAB2IP,RORB,ERP44,RRAGA,GNA14,RXRA,SH3GL2,MELK,PTCH1,PRKCQ,ARID5B,ANK3,HTR7,PTPRE,KCNMA1,SPOCK2,PTEN,HIF1AN,CTBP2,DNAJB12,MICU1,GATA3,CALY,EMX2,ADRA2A,DMBT1,BAMBI,DGAT2,PRCP,CNTN5,OR51D1,OR51E1,TRIM44,KAT5,ACAT1,OR56A1,CALCA,SWAP70,IFITM2,IFITM1,IFITM3,OR52A5,FDX1,DCPS,PANX1,BDNF,SMPD1,DLG2,PRR5L,PPP1CA,CEP57,NCOR2,NOS1,MDM2,NTF3,FGF6,PTPN6,PLA2G1B,DUSP6,PIK3C2G,APPL2,DTX1,RERG,MMP19,SMARCD1,GPD1,RAPGEF3,ASCL1,POU4F1,PDX1,EFNB2,COL4A1,AKAP6,GPHN,TRAF3,NRXN3,PABPN1,PTGER2,APEX1,PNP,PAX9,ANG,FUT8,RNASE3,OR6S1,LTBP2,IGF1R,RGMA,B2M,NEDD4,RORA,THBS1,SMAD3,ST8SIA2,GABRB3,CILP,NEO1,HCN4,USP10,TNFRSF17,HSD17B2,CDH5,PLCG2,FOXC2,WWOX,SLC9A3R1,NKIRAS2,LHX1,SREBF1,P2RX1,SOX9,TBX2,ERN1,NLRP1,NTN1,LGALS9,STX8,POLR2A,TOB1,DCC,GATA6,MBD2,MIR320C1,OR1I1,SHANK1,INSR,NOTCH3,PLVAP,ELANE,EID2,SPRED3,CACNA1A,SULF2,CEBPB,PMEPA1,PTGIS,JAG1,HNF4A,GNAS,TRIB3,HLCS,SYNJ1,APP,NRIP1,ARSA,EFNB1,COL4A6,SLC9A6,GPC3,PAK3,IL1RAPL2,MAOB,DMD,MIR320D2,TMSB4X,IGFBP5,WDR35,APOB,ZEB2,ERFE,COL5A2,PSMD14,ALK,DPYSL5,DNAJC10,ACVR2A,SOX11,CYP26B1,CRIM1,NR4A2,PRKCE,GBX2,KYNU,AFF3,PID1,KLF7,INHBB,WNT5A,HES1,PIK3CB,SOX2,MAPKAPK3,ADCY5,LTF,RTP3,EPHB1,GSK3B,SERP1,AGTR1,THRB,ITGB5,HRH1,ROBO1,EPHA3,FLNB,CLEC3B,FEZF2,EIF2B5,FGB,MGST2,PHOX2B,HAND2,SLIT2,VEGFC,SFRP2,SPRY1,GLRA3,TRPC3,EIF4E,LRAT,ADAMTS3,SLC1A3,OTULIN,SEMA6A,UNC5A,ANKH,AP3S1,DOCK2,CAMK2A,IL6ST,NR3C1,GLRA1,SLC6A3,PDE4D,TRIO,GRIA1,IGF2R,FYN,FRS3,LEMD2,CITED2,POU3F2,PACRG,GCLC,BMP6,GPRC6A,SMOC2,PARK2,PHIP,FOXC1,RPS6KA2,AKAP12,HDAC9,PLXNA4,HIPK2,TWIST1,EGFR,NUB1,DDC,SHH,SEMA3D,ADCYAP1R1,RAMP3,GLI3,FGF17,DMTN,PRKDC,PTK2B,EXT1,GATA4,MSRA,LY6D,NDRG1,GSR,MYC,MSC,CLU,STAU2,CA3,CA2,CHD7,LEPROTL1,ST18,FFAR4,PIP4K2A,ZEB1,CXCL12,IL15RA,MRC1,PDE2A,PELI3,PDZD3,CBL,BCL9L,HTR3A,MYOD1,KCNC1,DSCAML1,TMBIM6,PLXNC1,SH2B3,WNT5B,USP15,LRRK2,PDE3A,ATP2B1,SIRT4,RNF6,BMP4,OTX2,MIR370,FOXA1,FOXG1,MEIS2,MAP2K5,SKOR1,UBE3A,CNGB1,TFAP4,TGFB1I1,MMP15,ZFHX3,SMPD3,RPTOR,PHB,PRKCA,CDK5RAP3,PTPRM,PRKCG,ADGRE2,OR7A5,OR7C1,SMARCA4,FBXO17,COMP,ASIP,IFNAR1,BCAR3,RRAGC,PDE4B,TNR,DMAP1,ABCB10,NR5A2,GBP2,H6PD,MDM4,DDAH1,GJB3,PLXNA2,SMYD3,CASQ1,PEA15,FMN2,TOMM20,AIM2,PIK3CD,SLC2A1,RUNX3,CDA,IGSF9,CYP1B1,DGKD,RAMP1,IL1R2,CPS1,DDX1,SLC8A1,GDF7,NCL,HTR2B,FGF12,PPARG,THPO,CHRD,NMNAT3,GRAMD1C,CPNE4,ROBO2,RARB,PRDM5,TNIP2,CAMK2D,BMPR1B,UNC5C,MTTP,SEMA5A,PRLR,FST,SLIT3,GPX8,NPM1,FGF18,PDCD6,ISL1,CSF1R,PDGFRB,AKIRIN2,EPHA7,MAPK14,RXRB,CPNE5,CD109,GJA1,RNF5,AGER,GPSM3,TRERF1,PTPRN2,GRB10,DOCK4,KCND2,EVX1,TAS2R38,SEMA3A,CYP2W1,FEZF1,ADGRA2,PTK2,CYP7B1,ADCY8,DERL1,NAT1,UNC13B,CNTFR,NFIB,LHX2,UBQLN1,TRPM6,TGFBR1,ACER2,GNAQ,NDOR1,BRINP1,TLE4,DNAJB5,IFNA2,IFNA8,APTX,TRAF1,BMPR1A,GDF10,GDF2,UCN3,CDK1,PDCD4,RNLS,MYPN,PBLD,FGFR2,TCF7L2,PAX2,SORBS1,ZMIZ1,RAB11FIP2,GPAM,ERCC6,FGF3,P2RY6,OR52K1,OR51L1,OR51F2,GRAMD1B,OR52M1,ADM,HBE1,OR51M1,CDKN1C,SLC22A18,GRM5,KIF18A,SLC1A2,NCAM1,FRS2,SCARB1,AICDA,CUX2,RAD52,TRPV4,BTG1,CDKN1B,STX2,RASAL1,VDR,SHISA2,FOXO1,MMP14,NFKBIA,EGLN3,SIX1,RDH11,RNASE2,PCK2,FGF7,ISL2,SMAD6,ALDH1A2,GNB5,HAPLN3,NR2F2,SORD,IL16,GABRG3,NTRK3,ABHD2,ZDHHC7,ABCC1,CMTM3,FOXF1,GRIN2A,AXIN2,KAT2A,CYGB,WFIKKN2,BRIP1,ACACA,NOS2,PCGF2,ONECUT2,SMAD7,RALBP1,LIPG,RAB11B,PIH1D1,SLC27A1,ACTN4,OR7A17,TYK2,CDC37,ARHGAP35,PIK3R2,VSTM2L,PTPN1,PREX1,NKX2-2,NCOA3,HCK,C20orf27,ADA,ELMO2,SRXN1,DOK5,BACH1,CXADR,ADSL,MN1,FBXO7,YWHAH,SHANK3,RHBDD3,GLRA2,ANOS1,EDA,HK2,PRSS56,ADCY3,UGGT1,ACKR3,TBR1,SDC1,WNT6,CCDC115,FEZ2,EN1,CHN1,ABCB11,CNGA3,NCK2,NRXN1,GPR17,KLF11,CXCR4,NFE2L2,ATP6V1B1,PRLH,SLC11A1,MAT2A,SST,IL12A,GATA2,TDGF1,TRIM71,WNT7A,GAP43,CASR,CLDN1,RSRC1,ATG7,FGG,RAPGEF2,IRF2,CRMP1,PDGFRA,TXK,PALLD,GABRB1,PDGFC,FGFR3,LETM1,MSX2,SLC12A2,FOXD1,FBN2,MAP1B,ERBIN,PTGER4,HTR1A,FGF1,GDNF,HMHB1,THBS4,ADCY2,CCL28,OXCT1,ZNF366,RGMB,DRD1,SLC29A1,SCUBE3,CCR6,CCND3,HTR1B,BMP5,ATG5,JARID2,SASH1,HMGN3,SLC17A3,IL22RA2,CACNA2D1,TRIM24,GCK,INSIG1,TBXAS1,KCP,DLX5,MET,ETV1,CREB3L2,AHR,NRCAM,ASPH,GDF6,PPP2CB,SULF1,TERF1,SLC39A14,SLC30A8,RRM2B,MTDH,CYP26A1,LCOR,FGFBP3,OR5P3,RBM4,RNF121,IL18BP,NUMA1,SOX6,TRIM5,NNMT,AQP5,CRACR2A,PTPRO,CNTN1,ZFP36L1,FLRT2,EHD4,DAPK2,CDH1,GNAO1,CYLD,CDH13,DLG4,GNAL,RAB31,USF2,SYT3,KANK2,UPF1,IL27RA,PALM3,FOXA2,PTPRT,PTK6,IFNGR2,TIMP3,ARX,FLNA,EMD,KLHL15,RPE65,GJB4,SLC16A1,FAF1,GBP6,PRKCZ,WDTC1,SLC25A33,NFASC,FCGR2B,LHX9,CREB3L4,RAB13,SFPQ,BRINP3,WNT9A,SLAMF1,SLC30A10,GLUL,OPRD1,GDAP2,F5,PRDM16,CNR2,ALPL,MUL1,TAS1R2,PINK1,ACVR1C,STAT1,STAT4,TPO,IL1RL1,IL18R1,IFIH1,SCN2A,GPC1,ITGA4,BCL11A,EPHA4,RTP5,OR5H15,KCNMB2,ALCAM,ZBTB20,SCN11A,CAV3,OXTR,KLF3,HHIP,ADD1,KIT,RBPJ,UGT2B28,MSX1,CXCL13,NKX6-1,RNF4,PAM,HAVCR2,SLC38A9,RIPK1,TFAP2B,CUTA,PSMB1,HIST1H2BJ,TNFRSF21,ZNF277,SLC25A13,ABCB1,INHBA,ZFAND2A,ZNF703,ERLIN2,NCOA2,PXDNL,OXR1,STC1	17.6661	All	11.7736
query_1	TRUE	1.68843e-12	4770	2960	832	0.281081	0.174423	GO:0009059	GO:BP	macromolecule biosynthetic process	21100	3662		IDA IMP TAS,IDA IMP IBA TAS IEA,IC IEA,IEA,IEA,ISS IBA IEA,IDA IEA,IDA IMP,ISS IBA TAS IEA,IDA IBA IEA,TAS IEA,IDA IBA IEA,IBA IEA,TAS,IDA IBA TAS IEA,IMP IEA,IDA IMP ISS IBA,IEA,IBA IEA,IMP,IBA NAS IEA,IDA ISS IBA TAS IEA,IDA IMP ISS IEA,IDA IBA TAS IEA,IBA TAS,IDA IBA,IMP IBA IEA,IMP IBA,IEA,IBA IEA,IMP IBA,IMP,IDA IBA,IMP ISS TAS IEA,IBA,IDA IMP ISS IBA IEA,IC IEA,IBA IEA,IBA NAS IEA,IDA ISS IBA IEA,IDA,ISS IBA IEA,IBA IEA,IDA IMP IBA IEA,IEA,IDA,IDA IMP IBA IEA,IBA IEA,IDA,IDA TAS,IBA TAS IEA,IDA IGI IBA TAS,ISS IEA,IBA IEA,IBA NAS IEA,IMP IBA,ISS,IDA IMP IBA IEA,IBA IEA,IDA,ISS,IEA,IDA,IMP IEA,IMP IBA IEA,IBA IEA,IDA ISS IBA IEA,TAS NAS IEA,NAS,IMP IBA IEA,IBA NAS IEA,NAS,IEA,IDA IBA IEA,ISS IBA IEA,ISS IBA TAS IEA,ISS IBA NAS IEA,TAS IEA,IMP,ISS IBA IEA,IMP IBA IEA,IDA IBA,NAS,IBA IEA,IDA IEA,NAS,IDA IBA IEA,IMP IEA,IDA IBA TAS IEA,IMP,ISS IBA IEA,IDA,IMP,IBA IEA,IBA IEA,IDA IBA IEA,IDA ISS IBA IEA,IEA,IDA IBA IEA,IDA,IDA IMP NAS IC IEA,IDA IBA IEA,IDA ISS IBA IEA,IBA IEA,ISS IBA IEA,TAS,IDA,IBA TAS,IBA IEA,IBA IEA,ISS IEA,IDA ISS IBA IEA,ISS IBA IEA,IDA IBA,ISS IEA,IDA IMP IBA IEA,ISS IBA IEA,IDA IBA IEA,IEA,IDA IGI IBA TAS IEA,ISS,IDA TAS,IDA IGI IBA IEA,IEA,IMP IBA TAS NAS IC IEA,IDA IMP IBA IEA,IDA IBA TAS,IDA IBA TAS NAS IEA,IDA IMP IBA IEA,IMP IBA NAS IEA,NAS IEA,IDA IMP IBA,IMP,IEA,IDA IEA,IBA IEA,ISS IBA IEA,TAS IEA,IDA IMP IBA IEA,TAS,IEA,IMP IBA IEA,IBA TAS IEA,IBA,IDA ISS IBA,IGI NAS IEA,IDA IEA,ISS IBA IEA,IDA IBA IEA,IDA IMP IEA,IBA IEA,IBA,IEA,IDA IMP ISS IBA NAS,IMP,IDA IBA TAS NAS,IDA,IDA,IDA ISS IBA TAS IEA,IDA IBA IEA,IBA IEA,IBA IEA,IBA,IDA IBA,ISS IEA,IDA IMP ISS IBA IEA,IEA,IBA IEA,IDA IBA TAS IEA,IDA,IMP IEA,IDA IMP IBA IEA,IMP,IDA IBA,IDA IMP IEA,IEA,IBA IEA,IGI ISS IEA,IDA IMP IBA IEA,IDA IMP ISS IBA IEA,IDA IBA IEA,IBA,IBA IEA,IDA IMP IBA TAS IEA,IMP IBA IEA,IBA,IBA IEA,IEA,IDA IBA,IEA,ISS IBA,IEA,IEA,IDA IMP IEA,IEA,ISS,IMP,IDA,IEA,IDA IMP IBA IEA,IEA,IMP IBA IEA,IEA,IDA IMP IBA TAS IEA,IDA IBA TAS NAS IC IEA,IBA,TAS,IDA IBA IEA,IDA IMP IBA IEA,IDA IBA IEA,IDA,IMP,IDA ISS IBA IEA,ISS IEA,IEA,IDA IMP IGI IBA NAS IEA,IDA IMP ISS IBA TAS IEA,IBA IEA,IBA IEA,IEA,ISS IBA IEA,IMP,IDA IMP IBA,IDA IMP IBA TAS IEA,IDA IBA IEA,IDA IMP IEA,IDA ISS IBA IEA,IBA IEA,IBA IEA,IDA ISS IBA NAS IEA,IDA IBA,IDA IBA IEA,IDA,IDA ISS IBA IEA,TAS,IBA IEA,IBA TAS IEA,IEA,IDA IBA TAS IEA,IDA IBA IEA,IBA IEA,IMP IBA TAS,IBA,IBA,IEA,IDA ISS IEA,IDA IBA IEA,IDA IMP IBA IEA,IDA ISS IBA IEA,IMP,IDA ISS IEA,IMP IBA TAS IEA,TAS,IDA IEA,IBA IEA,IDA IBA IEA,IDA TAS IEA,IDA IMP IBA IEA,IBA,IBA IEA,IDA IEA,IMP,IMP IBA TAS IEA,IDA IBA IEA,IBA NAS,IDA IMP IBA IEA,IMP ISS IBA TAS IEA,IBA IEA,IDA TAS IEA,IDA IMP ISS IEA,IMP,ISS IBA IEA,IDA,IDA IBA IEA,IDA IGI ISS NAS IEA,IBA,IBA IEA,IDA IMP IEA,IDA IGI,IDA IMP,IDA,IDA ISS IBA,IEA,IDA IMP ISS IBA NAS IEA,ISS IBA,IEA,IBA,IDA,IEA,IMP ISS IBA IEA,IDA IMP ISS IBA IEA,IDA IBA IEA,IDA,IDA IMP,NAS IEA,IMP,IDA ISS IEA,IDA IMP ISS IBA IEA,IMP ISS IEA,IDA IMP IBA IEA,IDA IBA IEA,IDA IBA,IEA,IDA IMP ISS TAS IEA,IDA ISS IBA IEA,IDA IBA IEA,IDA IBA TAS IEA,IMP IBA IC IEA,IDA IMP ISS IBA NAS IEA,IBA TAS IEA,IMP,IDA,NAS IEA,ISS IEA,IMP IBA IEA,IBA,IDA IMP ISS IBA IEA,IBA IEA,IBA IEA,IDA IBA NAS IEA,IBA NAS,IDA IMP IBA TAS IEA,ISS IBA IEA,IDA,IEA,IDA IEA,IMP IGI IBA IEA,IMP,IDA ISS IBA TAS IEA,IDA IBA NAS IEA,IMP ISS IBA,IEA,IEA,IBA IEA,IDA IMP IBA IEA,IDA IBA IEA,IEA,IMP IBA IEA,IDA IGI ISS IBA IEA,IDA ISS IBA IEA,IDA IBA IEA,IDA IMP IBA IEA,IDA IBA IEA,ISS IBA IEA,IDA IBA TAS IEA,IDA ISS IEA,IBA TAS IEA,ISS IEA,IBA NAS IEA,IEA,IDA IBA,IDA,IDA IMP IBA TAS IEA,IDA IMP IBA IEA,IBA,IDA,IBA IEA,IDA IGI ISS IBA TAS IEA,IEA,IMP,IDA IMP IEA,IMP IEA,TAS,IDA IBA,IMP,ISS IBA TAS,IBA,IDA IMP IGI IBA TAS NAS IEA,IBA IEA,IBA IEA,IEA,IBA IEA,IBA TAS,IDA ISS IBA IEA,IDA ISS IBA IEA,IMP,IEA,IDA IMP IEA,IDA IBA IEA,IMP IBA IC IEA,IMP,NAS,IDA IBA IEA,ISS IBA IEA,IDA IBA NAS IEA,IMP,IBA IEA,IEA,IBA IEA,IDA ISS IBA TAS IEA,IDA IBA TAS IEA,IBA TAS,IDA IBA NAS IEA,IEA,IDA IBA,IDA,IEA,IEA,IDA,NAS,IBA IEA,TAS IEA,IDA,IBA,IDA ISS IBA NAS IEA,ISS IEA,IDA IBA IEA,IDA,NAS IEA,IDA,ISS,IDA IBA,IMP IEA,IBA IEA,IDA IMP ISS IBA IEA,IDA IEA,IBA IEA,IDA,IBA IEA,IDA IMP IBA,ISS IBA,IDA IBA,TAS,IDA,IDA IBA IEA,IMP ISS,IDA IMP IEA,ISS IBA,IEA,ISS,IDA,IBA TAS,IDA IBA,IDA IBA IEA,IDA IMP IBA,ISS IBA IEA,IMP,IGI ISS IBA IEA,ISS IEA,IDA IBA IEA,IBA IEA,ISS IEA,IBA IEA,IDA IBA IEA,IDA IBA IEA,IDA IGI,IDA IBA IEA,IMP TAS IEA,IDA IBA,ISS,IBA IEA,IDA IBA IEA,IBA,IBA IEA,IBA IEA,IGI,IBA IEA,IDA IBA IEA,ISS TAS IEA,ISS IEA,IBA IEA,TAS IEA,IEA,IDA IMP IBA IEA,ISS IBA IEA,IDA IMP ISS,IMP,IBA,IEA,IEA,IDA IMP,IBA IEA,IDA IBA,IMP ISS IEA,NAS IEA,IDA IEA,IMP,IDA ISS IEA,IDA IPI IBA,ISS,IDA IBA TAS IEA,IDA IMP IBA,IDA IMP ISS IBA IEA,IEA,IMP IBA,ISS,IDA IBA IEA,IDA NAS IEA,IBA IEA,IBA IEA,IDA IMP IEA,NAS,IGI IBA,IBA,IEA,IEA,IDA IGI IEA,IGI TAS IEA,IDA IBA,IEA,IBA IEA,IEA,ISS IBA TAS IEA,IDA,IEA,IDA IBA IEA,IDA IMP IBA IEA,IBA TAS IEA,IDA IC IEA,IEA,NAS,IEA,IDA TAS IEA,IDA,IDA,IDA IEA,IDA IMP IBA IEA,IDA IMP IBA IEA,IBA,ISS IBA,IDA ISS IBA IEA,IDA IMP ISS IBA IEA,IDA IMP IBA,IMP,IDA IMP TAS IEA,IDA,IBA IEA,IDA IMP ISS IBA IEA,IDA IMP IBA TAS IEA,IBA IEA,IMP,IDA IBA TAS IEA,IBA IEA,IEA,IEA,IBA TAS IEA,IDA IMP IBA TAS IEA,IBA,NAS IEA,IDA IMP IBA IEA,IBA IEA,IDA IMP IBA IEA,IDA ISS IEA,IBA TAS IEA,IDA IEA,IDA IMP,IDA IMP TAS IEA,IDA TAS IEA,IEA,IDA TAS,IDA,ISS IEA,IBA TAS IEA,IBA IEA,TAS,IBA TAS IEA,IMP IBA IEA,IBA IEA,IBA IEA,IBA IEA,IDA IBA IEA,IDA IEA,IMP,IBA,IBA,IDA IMP IBA,IMP IGI IEA,IBA,IBA IEA,IDA IC IEA,IMP IEA,IBA,IDA IEA,ISS,IBA IEA,IDA IMP IBA IEA,IMP,ISS IBA IEA,IBA IEA,IBA,IEA,IDA IMP ISS IBA IEA,TAS IEA,IEA,IDA IBA IEA,IDA,IBA TAS,IDA IBA IEA,IDA IEA,IDA,IEA,IMP,IDA IBA IEA,ISS IBA IEA,IBA IEA,IBA IEA,IDA IBA IEA,IDA ISS IBA IC IEA,ISS IEA,IBA IEA,IEA,IBA IEA,IBA,IDA IBA IEA,IDA,IDA IBA IEA,IDA NAS IEA,IDA IBA IEA,IBA,IDA IBA TAS IEA,IBA NAS IEA,IDA IMP IBA IC IEA,ISS IEA,IDA,IBA,ISS IBA IEA,IDA IMP IGI IBA IEA,IMP IBA NAS,IDA ISS IBA IEA,IDA IEA,ISS IBA IEA,IDA IBA,IEA,IDA IMP IBA IEA,ISS,IBA,IMP IBA,IBA,IMP IBA TAS IEA,IDA TAS,IDA,IDA,IMP,ISS IBA,IMP ISS IBA IEA,ISS IBA IEA,IDA,IMP IBA IEA,IEA,IDA IMP IBA IC IEA,IDA IBA IEA,IDA,ISS IBA,IDA IMP IBA,IDA IBA,ISS IEA,ISS IBA TAS IEA,TAS IEA,IDA IBA,IEA,IDA IPI IBA,IBA IEA,TAS,IBA,IDA IBA IC IEA,IEA,IDA IMP IBA,IBA IEA,IDA IBA IEA,IDA,IBA IEA,IBA,IDA IBA IEA,ISS,IDA IBA IEA,ISS IEA,TAS IEA,IBA IEA,IDA IBA IEA,IDA IBA TAS IEA,IEA,IDA IBA IEA,IDA IMP ISS IBA IEA,IDA IBA NAS IEA,IBA TAS IEA,ISS IEA,IDA IMP IBA IEA,TAS IEA,IBA TAS IEA,IMP,ISS IBA,IBA IEA,IBA IEA,IDA IBA IEA,IBA IEA,IDA IBA IEA,IDA ISS IBA IEA,IDA,IEA,IDA IBA TAS IEA,IDA IBA IEA,IDA ISS IBA IEA,IBA,IBA,IBA IEA,IDA IBA TAS NAS IC IEA,IBA IEA,IMP,IBA,IDA,IGI,IDA IEA,IBA,IBA,IDA TAS IEA,IDA IMP IGI IBA TAS,IBA,IDA TAS NAS IC,IDA IBA IEA,IDA IBA,IDA,IDA IBA,IDA,IDA IMP IGI IBA NAS IEA,IDA ISS,ISS IEA,IBA NAS IEA,IMP IBA IEA,IDA IBA IEA,IBA IEA,IDA IBA IEA,IBA TAS IEA,IDA IMP ISS IEA,IDA IBA IEA,IMP IEA,IBA IEA,IDA,TAS NAS IEA,IBA IEA,IDA IBA,IDA,IMP ISS IBA TAS IEA,ISS IBA IEA,IMP,IMP,IDA IBA,IDA IEA,IMP ISS IBA IC IEA,IDA IBA,IBA IEA,IBA IEA,IEA,IDA IMP NAS,ISS IEA,IDA IMP ISS IBA TAS IEA,TAS,IDA IEA,NAS,IBA IEA,IBA IEA,IMP IEA,IDA,IMP NAS IC IEA,IDA IBA,IBA TAS,IGI IEA,IDA ISS IBA TAS IEA,IBA TAS IEA,IMP,ISS IEA,IEA,IMP,IDA ISS IBA IEA,TAS IEA,ISS IBA IEA,IDA IBA IEA,NAS IC IEA,IDA IMP IGI ISS IBA IEA,IMP,IDA,IC,IBA IEA,NAS,IDA ISS IBA IEA,IMP IEA,IEA,IDA IMP IGI ISS IEA,IBA IEA,IBA,IBA IEA,ISS IBA TAS IEA,IDA,IEA,IDA ISS IBA IEA,IDA ISS IBA,IDA IBA IEA,IDA TAS IEA,IEA,TAS IEA,ISS IBA IEA,IBA IEA,NAS IEA,IBA IEA,IBA IEA,IMP,IDA IMP ISS IEA,IBA IEA,IEA,ISS IBA IEA,IDA ISS IBA IEA,IDA IBA IEA,IEA,IEA,IDA,IMP,IDA IBA TAS IEA,IDA,IEA,IDA IMP IBA IEA,IEA,IDA IMP IEA,IMP,IBA IEA,IBA,IDA IMP IBA IEA,IBA,IEA,IDA TAS NAS IEA,IDA IBA IEA,ISS IEA,IMP,IEA,IDA IEA,IDA,IEA,ISS IBA IEA,IDA IMP IBA IEA,IDA IBA,IDA,IDA IBA NAS IEA,IBA IEA,IEA	CDK9,SMARCA2,GTF3C5,ABCA1,TNFSF8,NR6A1,DAPK1,DAB2IP,RORB,MLLT3,GALNT12,RXRA,ZNF782,SLC35D2,DPM2,PTCH1,NACC2,NRARP,PHF19,COL5A1,TTF1,LMX1B,PRKCQ,ARID5B,JMJD1C,MLLT10,EBF3,FANK1,DNAJC1,SFMBT2,BMI1,PTEN,HIF1AN,CTBP2,ZNF503,GATA3,RPS24,EMX2,ZNF33A,NEUROG3,BAMBI,MYRF,MTA2,TEAD1,CDON,TRIM44,KAT5,DBX1,CALCA,HTATIP2,DCPS,APBB1,PPP1CA,PKNOX2,YEATS4,NCOR2,NOS1,MDM2,MED13L,ATN1,PLA2G1B,SARNP,PRICKLE1,TMTC2,ALG10B,ST8SIA1,RNF10,DTX1,MRPL42,ORMDL2,SMARCD1,BCL7A,HDAC7,ASCL1,POU4F1,PDX1,SOX21,TSC22D1,COG3,MRPL52,TRAF3,RCOR1,C14orf39,SIX6,APEX1,BAZ1A,PAX9,ANG,FUT8,PRKCH,PATL2,RGMA,NEDD4,FOXB1,RPAP1,RORA,ARNT2,MORF4L1,LEO1,THBS1,SMAD3,ST8SIA2,MESP1,MESP2,IRX3,USP10,USP7,PMM2,ZNF23,ZNF19,PLCG2,FOXC2,FOXL1,BRD7,WWOX,KAT8,LHX1,AATF,MRPS23,SREBF1,ENPP7,HS3ST3A1,CAMTA2,KRBA2,RPL26,SOX9,SP2,SMARCE1,TBX2,XYLT2,MRPL27,CDK12,LGALS9,POLR2A,TOB1,ZBTB7C,ZNF516,RBBP8,GATA6,DSEL,CELF4,CTIF,PIGN,ZNF407,TCF4,MBD2,ELAVL1,MYPOP,NANOS2,INSR,KMT2B,LIN37,NOTCH3,TCF3,ELANE,MED16,IL4I1,NUP62,ATF5,EID2,ZNF765,ZNF761,ZNF787,ZNF536,TLE6,CEBPB,XRN2,NKX2-4,TFAP2C,PTGIS,JAG1,HNF4A,TASP1,ZNF217,TRIB3,RBPJL,SIM2,APP,ERG,RUNX1,NRIP1,DYRK1A,BRWD1,LARGE1,TNRC6B,BRD1,TCEANC,RBM10,JADE3,RAP2C,RIPPLY1,GPC3,PAK3,BCOR,DMD,TENM1,TMSB4X,IGFBP5,APOB,ZEB2,SERTAD2,SAP130,C1D,MYCN,RPL31,CHST10,ALK,HOXD8,HOXD3,HOXD4,YWHAQ,ACVR2A,SOX11,DIS3L2,MRPL30,SP3,NR4A2,MEIS1,GBX2,AFF3,MYT1L,PID1,GRHL1,KLF7,MGAT5,WNT5A,HES1,ZNF621,EEFSEC,SOX2,ZNF639,GFM1,LTF,FOXL2,GSK3B,CNOT10,SERP1,POLQ,THRB,MECOM,MED12L,RUVBL1,BBX,EXOSC7,FEZF2,EIF2B5,MAML3,PHOX2B,HAND2,PPID,SFRP2,SRD5A3,METAP1,EIF4E,STOX2,NR2F1,GALNT10,OTULIN,ZDHHC11B,EBF1,OTP,CAMK2A,ELL2,IRX2,SSBP2,NR3C1,HMGA1,BACH2,DSE,CITED2,PKIB,POU3F2,GCLC,ATXN1,BMP6,ZSCAN16,ZKSCAN8,RBM24,SMOC2,PARK2,WRNIP1,PHIP,QKI,FOXC1,MLIP,AKAP12,SP8,HDAC9,POLM,HIPK2,TWIST1,CREB5,AUTS2,EGFR,MRPL32,MTURN,SHH,GLI3,PRKDC,CCAR2,KAT6A,LRRC14,PTK2B,EXT1,GATA4,ZFPM2,GTF2E2,ZNF395,MYC,MSC,CLU,NRG1,CHD7,PIWIL2,ST18,TOX,GRHL2,ZNF251,ZNF704,KAT6B,ZNF22,ZEB1,PPP1R3C,PDE2A,TSG101,GALNT18,BCL9L,PRDM11,MYOD1,ZBTB16,SUDS3,TMBIM6,LRRK2,DBX2,DACH1,KLF12,GPC6,RNF6,BMP4,OTX2,FOXN3,FOXA1,FOXG1,NPAS3,MEIS2,RTF1,DPH6,MAP2K5,SKOR1,UBE3A,TOX3,FTO,XYLT1,TFAP4,NECAB2,TGFB1I1,ZNF319,ZFHX3,SMPD3,RPTOR,PHB,CDK5RAP3,PRKAR1A,KCTD1,ATP8B1,CHST9,TSHZ1,SMARCA4,ZNF699,ZNF559,ZNF559-ZNF177,ZNF565,ZNF146,CRTC1,NANOS3,BACE2,MED15,POLA1,TBL1X,RPS4X,SMYD2,RRAGC,MYCBP,POU3F1,DMAP1,ABCB10,CAMTA1,ST6GALNAC5,PAX7,NR5A2,NFYC,HS2ST1,NFIA,ST6GALNAC3,MDM4,MOV10,SMYD3,MAN1A2,AIM2,CDK11B,TCEANC2,EIF4G3,PITHD1,ZBTB40,RUNX3,CYP1B1,PAIP2B,RAMP1,DDX1,GDF7,PPM1B,ING5,NCL,SS18L2,PPARG,POLR2H,RARB,ATXN7,FXR1,PRDM5,PARM1,TNIP2,CAMK2D,EGF,PITX2,BMPR1B,POLN,MXD4,MTTP,TENM2,FST,CHSY3,PRR16,B4GALT7,NPM1,ZNF608,DAP,ISL1,PDGFRB,HSF2,AKIRIN2,MAPK14,TFAP2D,RXRB,RING1,AGER,PBX2,NOTCH4,TRERF1,GRB10,EVX1,FOXP2,CDK14,EN2,FEZF1,STK3,BHLHE22,RUNX1T1,ST3GAL1,ADCY8,BARHL1,ST6GALNAC4,GBGT1,NFIB,LHX2,TGFBR1,ACER2,PUM3,TLE4,MED22,IFNA2,DMRTA1,TRAF1,BMPR1A,POLR3A,GDF2,RTKN2,PDCD4,TAF5,FGFR2,EPC1,TCF7L2,PAX2,DNTT,EDRF1,SORBS1,ZMIZ1,ERCC6,ZNF33B,TLX1,TMEM258,FADS1,POU2AF1,LBHD1,TRIM29,EIF1AD,CDKN1C,GRM5,ANKRD49,MRPL17,RCOR2,PIWIL4,CREBL2,RFC5,PIWIL1,CUX2,HMGA2,IKZF4,RPS26,TRPV4,BTG1,POC1B-GALNT4,GALNT4,CDKN1B,MLEC,PYM1,MLXIP,VDR,ZIC5,ZIC2,CDX2,FOXO1,ZDHHC20,NUFIP1,NFKBIA,DACT1,ZFHX2,SIX1,NRL,FGF7,SLCO3A1,TCF12,ISL2,TLE3,SMAD6,KLF13,NR2F2,ZNF710,HMG20A,ZDHHC7,IRX5,FOXF1,PKD1,MAF,FUS,SKAP1,KAT2A,ST6GALNAC2,ZZEF1,HS3ST3B1,BRIP1,GRB7,IKZF3,ZNF18,USP43,MLLT6,PCGF2,ZNF519,ST8SIA5,L3MBTL4,ONECUT2,SMAD7,METTL4,SALL3,ZNF541,BRD4,PIH1D1,DPF1,ARID3A,EIF3K,ACTN4,ZSCAN5A,TLE2,PIK3R2,NKX2-2,NCOA3,HCK,SOX12,SALL4,ZFP64,PKIG,BACH1,B3GALT5,MN1,ZDHHC8,YWHAH,HS6ST2,ELF4,NDP,EDA,TLR7,TMEFF2,OTX1,PER2,FOXN2,UGGT1,TBR1,ID2,MAPRE3,DLX2,WNT6,EVX2,SP9,CIR1,ANXA4,EN1,EIF5B,NCK2,IKZF2,KLF11,TCF7L1,NFE2L2,SLC11A1,CTDSP1,ZIC4,ZIC1,GATA2,ACTL6A,TRIM71,WNT7A,SHOX2,ATG7,MORC1,LIMD1,CAND2,MAGEF1,ZNF827,PRDM8,IRF2,HS3ST1,TXK,FNIP2,ICE1,ZDHHC11,MSX2,FOXD1,UIMC1,ERBIN,AP3B1,RPS14,FGF1,GDNF,ATG10,BASP1,ZNF366,RGMB,NEUROG1,POLR1C,BRD2,CCND3,TAF8,FOXP4,UST,TFB1M,GTF3C6,ADGRF1,ZDHHC14,OLIG3,PLAGL1,BMP5,SIM1,ZSCAN31,ZKSCAN3,AHI1,ATG5,JARID2,EPM2A,ZNF311,ID4,FARS2,HMGN3,TRIM40,HEY2,TFEB,NFE2L3,HNRNPA2B1,CBX3,TRIM24,CUX1,GCK,IKZF1,HOXA3,HOXA4,HOXA5,HOXA6,HOXA7,DLX5,MET,CDK6,ETV1,CREB3L2,AHR,FAM220A,HR,ZNF34,RPL8,ZNF517,ASPH,DPY19L4,GDF6,PPP2CB,EXTL3,NECAB1,C8orf88,TCEB1,TERF1,ZFP41,RPL30,MTDH,LCOR,SAMD8,MXI1,BTAF1,CREM,RBM4,RBM4B,SOX6,TRIM5,ING4,ZNF384,NANOG,ALG5,ZFP36L1,JDP2,LARP6,PIAS1,CDH1,TAF1C,ZNF267,CYLD,GINS3,TERF2IP,GLIS2,CDH13,CRYM,VEZF1,IGF2BP1,USF2,KANK2,ZNF846,ZNF566,SERTAD1,UPF1,ITCH,FOXA2,RRBP1,PRAME,SEC14L2,SOX3,ARX,MSL3,FLNA,RPL10,PHF6,HDAC8,RNF220,TAF5L,PIGK,FAF1,PRKCZ,WDTC1,SLC25A33,FOXD3,YARS,LHX9,CREB3L4,RPS27,SFPQ,SOAT1,GLUL,OPRD1,PIGM,CDK11A,PRDM16,CTNNBIP1,PINK1,STAT1,STAT4,ATAD2B,FIGLA,HES6,IL18R1,GPC1,POU3F3,BCL11A,SIX3,GALNT13,EIF4E3,GALNT15,VGLL4,ZBTB20,EIF1B,LDB2,KLF3,KIT,RBPJ,MSX1,GSX2,NKX6-1,RNF4,ST8SIA4,MAN2A1,PAM,FASTKD3,HAVCR2,MED7,ENC1,HEXB,CDX1,GLO1,RIPK1,ASCC3,TBX18,BRPF3,TFAP2B,PHF1,PSMB1,SUPT3H,SP4,TAX1BP1,CCT6A,PHKG1,INHBA,PUS7,RBPMS,OSR2,ZNF703,GOLGA7,GINS4,NCOA2,ZFAT,EYA1	17.4423	All	11.7725
query_1	TRUE	1.88275e-12	3753	2960	676	0.228378	0.180123	GO:0051252	GO:BP	regulation of RNA metabolic process	21100	15707		IDA IMP,IDA IMP IBA TAS IEA,IEA,ISS IBA IEA,IDA IMP,ISS IBA TAS IEA,IDA IBA IEA,IDA IBA IEA,IBA IEA,IMP IEA,IDA IMP ISS IBA,IEA,IBA IEA,IDA ISS IBA TAS IEA,IDA ISS IEA,IDA IBA TAS IEA,IBA TAS,IDA IBA,IMP IBA IEA,IMP IBA,IBA IEA,IMP IBA,IMP,IDA IBA,IMP ISS TAS IEA,IBA,IDA IMP ISS IBA IEA,IBA IEA,IBA NAS IEA,IDA ISS IBA IEA,IDA,ISS IBA IEA,IBA IEA,IDA IMP IBA IEA,IEA,IDA,IDA IMP IBA IEA,IBA IEA,IDA,IDA TAS,IBA TAS IEA,IDA IGI IBA TAS,IMP,IBA IEA,IBA NAS IEA,IMP IBA,ISS,IDA IMP IBA IEA,IBA IEA,IDA,ISS,IEA,IDA,IDA ISS IBA IEA,IEA,IBA NAS IEA,NAS,IEA,IDA IBA IEA,ISS IBA IEA,ISS IBA IEA,ISS IBA NAS IEA,IEA,IMP IBA IEA,IDA IBA,NAS,IBA IEA,IDA IMP IEA,NAS,IDA IBA IEA,IMP,IBA IEA,IDA,IMP,IBA IEA,IDA IBA IEA,IDA ISS IBA IEA,IEA,IMP IBA,IDA IMP NAS IC IEA,IDA ISS IBA IEA,IBA IEA,ISS IBA IEA,IDA,IBA IEA,IBA IEA,ISS IEA,IDA ISS IBA IEA,IBA IEA,IDA IBA,ISS IEA,IDA IMP IBA IEA,IBA IEA,ISS IBA IEA,IDA IBA IEA,IDA IGI IBA TAS IEA,IDA IGI IBA IEA,IEA,IDA IMP IBA IEA,IDA IBA TAS,IDA IBA TAS NAS IEA,IDA IMP IBA IEA,IDA IEA,IDA IMP IBA IEA,IMP,IDA IEA,IBA IEA,ISS IBA IEA,TAS IEA,IDA IMP IBA IEA,IDA IBA IEA,IBA,IDA ISS IBA,IGI NAS IEA,IDA IMP IEA,ISS IBA IEA,IDA,IMP IEA,IBA IEA,IBA,IEA,IDA IMP ISS IBA NAS,IMP,IDA IBA NAS,IDA,IDA,IDA ISS IBA TAS IEA,IDA IBA IEA,IBA IEA,IBA IEA,IBA,IDA IBA,ISS IEA,IDA IMP ISS IBA IEA,IBA IEA,IDA IBA TAS IEA,IDA,IMP IEA,IDA IMP IBA IEA,IMP,IDA IBA,IDA IMP IEA,IEA,IBA IEA,IGI IEA,IDA IMP IBA IEA,IDA IMP ISS IBA IEA,IDA IBA IEA,IDA IBA IEA,IBA IEA,IMP IBA,IBA,IEA,IBA,IEA,ISS IBA,IDA IMP IEA,IBA,IEA,ISS,IMP,IDA IMP IBA IEA,IEA,IMP IBA IEA,IEA,IDA IMP IBA TAS IC IEA,TAS,IDA IBA IEA,IDA IBA IEA,IDA IBA IEA,IDA,IMP,IDA ISS IBA IEA,ISS IEA,IDA IMP IGI IBA NAS IEA,IMP ISS IBA TAS IEA,IBA IEA,IBA IEA,IEA,ISS IBA IEA,IMP,IDA IMP IBA,IDA IMP IBA TAS IEA,IDA IMP IEA,IDA ISS IBA IEA,IBA IEA,IDA ISS IBA NAS IEA,IDA IBA,IDA,IDA ISS IBA IEA,IDA IBA IEA,IDA IBA IEA,IBA IEA,IMP IBA TAS,IBA,IBA IEA,IEA,IDA IBA IEA,IDA IMP IBA IEA,IDA ISS IBA IEA,IMP,IDA ISS IEA,IBA IEA,IDA IBA IEA,IDA IMP IBA IEA,ISS IEA,IBA IEA,IDA IEA,IMP,IBA,IDA IBA IEA,IBA NAS,IDA IMP IBA IEA,ISS IBA IEA,IMP ISS IBA TAS IEA,IBA IEA,IDA IMP ISS IEA,ISS IBA IEA,IDA,IDA IBA IEA,IDA IGI ISS NAS IEA,IBA,IBA IEA,IDA IMP ISS IEA,IDA IMP,IDA ISS IBA,IBA,IDA IMP ISS IBA NAS IEA,ISS IBA,IBA,IDA,IMP ISS IBA IEA,IDA IMP ISS IBA IEA,IDA IBA IEA,IDA,IDA IMP,IMP,IDA ISS IEA,IDA IMP ISS IBA IEA,IMP,IDA IMP IBA IEA,IDA IBA IEA,IDA IBA,IDA ISS IBA IEA,IDA IBA IEA,IMP IBA IC IEA,IDA IMP ISS IBA IEA,IBA TAS IEA,IMP,IDA,NAS IEA,IMP IBA IEA,IBA,IDA IMP ISS IBA IEA,IBA IEA,IBA IEA,IBA,IDA IBA NAS IEA,IBA NAS,IDA IMP IBA TAS IEA,IDA,IEA,IMP IGI IBA IEA,IMP,IDA ISS IBA TAS IEA,IDA IBA NAS IEA,IMP ISS IBA,IDA IBA IEA,IDA ISS IBA IEA,IBA IEA,IDA IMP IBA IEA,IDA IBA IEA,IMP IBA IEA,IDA IGI ISS IBA IEA,IDA ISS IBA IEA,IDA IBA IEA,IDA IMP IBA IEA,IDA IBA IEA,ISS IBA IEA,IDA IBA TAS IEA,ISS IEA,ISS IEA,IBA NAS IEA,IEA,IDA IBA,IDA,IDA IMP IBA IEA,IDA,IBA IEA,IDA IGI ISS IBA TAS IEA,IMP,IDA IMP IEA,TAS,IMP IEA,TAS,IDA IBA,IMP,IBA,IEA,IDA IMP IGI IBA TAS NAS IEA,IBA IEA,IBA IEA,IEA,IBA IEA,IBA TAS,IDA ISS IBA IEA,IDA,IEA,IDA IBA IEA,IMP,IDA IBA IEA,ISS IBA IEA,IDA IBA NAS IEA,IBA IEA,IBA IEA,IDA ISS IBA TAS IEA,IDA IBA TAS IEA,IDA IBA NAS IEA,IDA IBA,IDA,IEA,IDA,IDA NAS,IDA,IBA,IDA ISS IBA NAS IEA,ISS IEA,IEA,IDA,IDA IBA,IMP IBA IEA,IBA IEA,IDA IMP ISS IBA IEA,IBA IEA,IDA,IBA,IDA IMP IBA,IDA IBA,TAS,IDA,IDA IBA IEA,IMP,ISS IBA,ISS,IDA,IDA IMP IBA,ISS IBA IEA,IMP,IGI ISS IBA IEA,IDA IBA IEA,IBA IEA,ISS TAS IEA,IBA IEA,IDA IBA IEA,IDA IBA IEA,IDA IGI,IDA IBA IEA,IMP TAS IEA,IDA IBA,IBA IEA,IDA IBA IEA,IBA,IBA IEA,IBA IEA,IGI,IBA IEA,IDA IBA IEA,ISS IEA,IBA IEA,IDA IMP IBA IEA,ISS IBA IEA,IDA IMP ISS,IEA,IEA,IDA IMP,IBA IEA,IDA IBA,IMP ISS IEA,IDA IEA,IMP,IDA ISS IEA,IDA,ISS,IDA IBA TAS IEA,IDA IMP IBA,IDA IMP ISS IBA IEA,IMP IBA,IDA IBA IEA,IDA IEA,IBA IEA,IBA IEA,NAS,IGI IBA,IBA,IEA,IDA IGI IEA,IEA,IDA IBA,IBA IEA,ISS IBA IEA,IDA IBA IEA,IDA IMP IBA IEA,IBA TAS IEA,IDA,IEA,NAS,IDA,IDA IMP IBA IEA,IDA IMP IBA IEA,IDA IBA,IDA IBA,IBA,ISS IBA,IDA ISS IBA IEA,IDA IMP ISS IBA IEA,IMP,IDA IMP TAS IEA,IDA,IBA IEA,IDA IMP ISS IBA IEA,IDA IMP IBA TAS IEA,IBA IEA,IMP,IDA IBA TAS IEA,IBA IEA,IEA,IEA,IBA IEA,IDA IMP IBA TAS IEA,IBA,NAS IEA,ISS IBA IEA,IBA IEA,IDA IMP IBA IEA,IDA ISS IEA,IBA IEA,IDA IEA,IDA IMP,IMP,IDA IMP TAS IEA,IEA,IDA,IBA TAS IEA,IBA IEA,IBA TAS IEA,IMP IBA IEA,IBA IEA,IBA IEA,IDA IBA IEA,IDA IEA,IMP,IBA,IBA,IDA IMP IBA,IMP IGI,IBA,IBA IEA,IMP IEA,IBA,IDA IEA,ISS,IBA IEA,IDA IMP IBA IEA,IMP,ISS IBA IEA,IBA IEA,IBA,IEA,IDA IMP ISS IBA IEA,IBA,IEA,IDA,IDA IBA IEA,IDA IEA,IDA,IEA,IDA IBA IEA,ISS IBA IEA,IBA IEA,IDA IBA IEA,IDA ISS IBA IC IEA,ISS IEA,IBA IEA,IEA,IBA IEA,IBA,IDA IBA IEA,IDA,IDA IBA IEA,IDA IEA,IBA,IDA IBA TAS IEA,IBA NAS IEA,IDA IMP IBA IC IEA,ISS IEA,IDA,IBA,ISS IBA IEA,IDA IMP IGI IBA IEA,IMP IBA NAS,IDA,IDA IEA,ISS IBA IEA,IEA,IDA IMP IBA IEA,ISS,IBA,IMP IBA,IBA,IMP IBA TAS IEA,IDA,IDA,IEA,IMP,IMP ISS IBA IEA,ISS IBA IEA,IDA,IMP IBA IEA,IEA,IDA,IDA IBA IEA,IDA,IDA,IDA IMP IBA,IDA IBA,ISS IEA,ISS IBA TAS IEA,IDA IBA,IEA,IDA,IBA IEA,IEA,IBA IEA,IDA IBA IEA,IDA,IBA IEA,IBA,IDA IBA IEA,ISS,IDA IMP,ISS IEA,IBA IEA,IDA IBA IEA,IEA,IDA IBA IEA,IDA IMP ISS IBA IEA,IDA IBA NAS IEA,IBA IEA,IEA,IDA IMP IBA IEA,IEA,IBA TAS IEA,ISS IBA,IBA IEA,IBA IEA,IDA IBA IEA,IBA IEA,IDA IBA IEA,IDA ISS IBA IEA,IDA,IEA,IDA IBA IEA,IDA IBA IEA,IDA ISS IBA IEA,IBA,IBA,IBA IEA,IBA IEA,IMP,IDA IBA,IDA,IGI,TAS,IBA,IDA IBA IEA,IDA IBA,IDA IBA,IDA,IDA IMP IGI IBA NAS IEA,IDA,IBA NAS IEA,IMP IBA IEA,IDA IBA IEA,IBA IEA,IDA IBA IEA,IDA IMP ISS IEA,IDA IBA IEA,IBA IEA,IDA,IBA IEA,IDA IBA,IDA,IMP ISS IBA IEA,ISS IBA IEA,IMP,IMP,IDA IBA,ISS,IDA IMP IBA,IMP ISS IBA IC IEA,IDA IBA,IBA IEA,IBA IEA,IBA,IEA,IDA IMP,ISS IEA,IDA IMP ISS IBA TAS IEA,IDA IEA,NAS,IBA IEA,IBA IEA,IMP IEA,IDA,IMP,IDA IBA,IBA TAS,IGI IEA,IDA ISS IBA IEA,IDA IBA IEA,IMP,ISS IEA,IEA,IDA ISS IBA IEA,ISS IBA IEA,IDA IBA IEA,IDA IMP IGI ISS IBA IEA,IC,IDA NAS,IDA ISS IBA IEA,IMP IEA,IEA,IDA IMP IGI ISS IEA,IBA IEA,IBA,IBA IEA,ISS IBA TAS IEA,IDA,IMP,IDA ISS IBA IEA,IDA ISS IBA,IDA IBA IEA,ISS IBA IEA,IBA IEA,IBA IEA,IBA IEA,IMP,IDA IMP ISS IEA,IBA IEA,IEA,ISS IBA IEA,IDA ISS IBA IEA,IEA,IDA IBA IEA,IMP,IDA IBA TAS IEA,IEA,IDA IMP IBA IEA,IEA,IDA IMP IEA,IBA IEA,IBA,IDA IMP IBA IEA,IBA,IEA,IDA TAS NAS,IDA IBA IEA,ISS IEA,IDA IEA,IEA,ISS IBA IEA,IDA IMP IBA IEA,IDA,IDA IBA NAS IEA,IBA IEA,IEA	CDK9,SMARCA2,TNFSF8,NR6A1,DAB2IP,RORB,MLLT3,RXRA,ZNF782,PTCH1,NACC2,NRARP,PHF19,LMX1B,PRKCQ,ARID5B,JMJD1C,MLLT10,EBF3,FANK1,SFMBT2,BMI1,PTEN,HIF1AN,CTBP2,ZNF503,GATA3,EMX2,ZNF33A,NEUROG3,BAMBI,MYRF,MTA2,TEAD1,CDON,TRIM44,KAT5,DBX1,CALCA,HTATIP2,DCPS,APBB1,PRR5L,PKNOX2,YEATS4,NCOR2,NOS1,MDM2,MED13L,ATN1,PLA2G1B,SARNP,PRICKLE1,RNF10,DTX1,SMARCD1,BCL7A,HDAC7,ASCL1,POU4F1,PDX1,SOX21,TSC22D1,TRAF3,RCOR1,C14orf39,SIX6,APEX1,BAZ1A,PAX9,PRKCH,PATL2,RGMA,NEDD4,FOXB1,RORA,ARNT2,MORF4L1,LEO1,SMAD3,MESP1,MESP2,IRX3,USP7,ZNF23,ZNF19,PLCG2,FOXC2,FOXL1,BRD7,WWOX,KAT8,RBFOX3,LHX1,AATF,SREBF1,CAMTA2,KRBA2,SOX9,SP2,SMARCE1,TBX2,ERN1,CDK12,LGALS9,TOB1,ZBTB7C,ZNF516,RBBP8,GATA6,CELF4,ZNF407,TCF4,MBD2,ELAVL1,MYPOP,NANOS2,INSR,KMT2B,LIN37,NOTCH3,TCF3,ELANE,MED16,IL4I1,NUP62,ATF5,EID2,ZNF765,ZNF761,ZNF787,ZNF536,TLE6,CEBPB,NKX2-4,TFAP2C,PTGIS,JAG1,HNF4A,TASP1,ZNF217,TRIB3,RBPJL,SIM2,APP,ERG,RUNX1,NRIP1,DYRK1A,BRWD1,TNRC6B,BRD1,RBM10,JADE3,RAP2C,RIPPLY1,BCOR,HNRNPH2,DMD,TENM1,TMSB4X,ZEB2,SERTAD2,SAP130,C1D,MYCN,ALK,HOXD8,HOXD3,HOXD4,YWHAQ,ACVR2A,SOX11,DIS3L2,SP3,NR4A2,MEIS1,GBX2,AFF3,MYT1L,PID1,GRHL1,KLF7,WNT5A,HES1,ZNF621,SOX2,ZNF639,LTF,FOXL2,THRB,MECOM,MED12L,RUVBL1,BBX,EXOSC7,FEZF2,MAML3,PHOX2B,HAND2,PPID,SFRP2,STOX2,NR2F1,OTULIN,FAM172A,EBF1,OTP,CAMK2A,ELL2,IRX2,SSBP2,NR3C1,PTCD2,HMGA1,BACH2,CITED2,POU3F2,GCLC,ATXN1,BMP6,ZSCAN16,ZKSCAN8,RBM24,PARK2,PHIP,QKI,FOXC1,MLIP,SP8,HDAC9,HIPK2,TWIST1,CREB5,AUTS2,EGFR,MTURN,SHH,GLI3,PRKDC,CCAR2,KAT6A,LRRC14,GATA4,ZFPM2,ZNF395,MYC,MSC,CLU,NRG1,CHD7,ST18,TOX,GRHL2,ZNF251,ZNF704,CELF2,KAT6B,ZNF22,ZEB1,PDE2A,TSG101,BCL9L,PRDM11,MYOD1,ZBTB16,SUDS3,TMBIM6,SRRM4,DBX2,DACH1,KLF12,RNF6,BMP4,OTX2,FOXN3,FOXA1,FOXG1,NPAS3,MEIS2,RTF1,MAP2K5,SKOR1,UBE3A,TOX3,FTO,TFAP4,TGFB1I1,ZNF319,ZFHX3,RPTOR,PHB,PRKCA,CDK5RAP3,PRKAR1A,KCTD1,ATP8B1,TSHZ1,CACNG7,SMARCA4,ZNF699,ZNF559,ZNF559-ZNF177,ZNF565,ZNF146,CRTC1,NANOS3,MED15,TBL1X,SMYD2,MYCBP,POU3F1,DMAP1,CAMTA1,PAX7,NR5A2,NFYC,NFIA,MDM4,MOV10,SMYD3,AIM2,CDK11B,PITHD1,ZBTB40,RUNX3,CYP1B1,DDX1,GDF7,ING5,NCL,SS18L2,PPARG,RARB,ATXN7,FXR1,PRDM5,TNIP2,CAMK2D,EGF,PITX2,BMPR1B,MXD4,TENM2,FST,NPM1,ZNF608,DAP,ISL1,HSF2,AKIRIN2,MAPK14,TFAP2D,RXRB,RING1,AGER,PBX2,NOTCH4,TRERF1,EVX1,FOXP2,CDK14,EN2,FEZF1,STK3,BHLHE22,RUNX1T1,ADCY8,BARHL1,NFIB,LHX2,TGFBR1,TLE4,MED22,IFNA2,DMRTA1,TRAF1,BMPR1A,GDF2,RTKN2,PDCD4,TAF5,FGFR2,EPC1,TCF7L2,PAX2,EDRF1,ZMIZ1,ERCC6,ZNF33B,TLX1,FADS1,POU2AF1,LBHD1,TRIM29,CDKN1C,GRM5,ANKRD49,RCOR2,CREBL2,CUX2,HMGA2,IKZF4,RPS26,TRPV4,BTG1,CDKN1B,MLXIP,VDR,BCDIN3D,MBNL2,ZIC5,ZIC2,CDX2,FOXO1,NUFIP1,NFKBIA,DACT1,ZFHX2,SIX1,NRL,FGF7,SLCO3A1,TCF12,ISL2,TLE3,SMAD6,KLF13,NR2F2,ZNF710,HMG20A,CARHSP1,IRX5,FOXF1,PKD1,MAF,FUS,SKAP1,AXIN2,KAT2A,ZZEF1,BRIP1,IKZF3,ZNF18,MLLT6,PCGF2,ZNF519,L3MBTL4,ONECUT2,SMAD7,METTL4,SALL3,ZNF541,BRD4,PIH1D1,DPF1,ARID3A,ACTN4,ZSCAN5A,TLE2,PIK3R2,NKX2-2,NCOA3,HCK,SOX12,SALL4,ZFP64,PKIG,BACH1,PCBP3,MN1,YWHAH,ELF4,NDP,EDA,TLR7,OTX1,PER2,FOXN2,TBR1,ID2,MAPRE3,DLX2,WNT6,EVX2,SP9,CIR1,ANXA4,EN1,NCK2,IKZF2,KLF11,TCF7L1,NFE2L2,SLC11A1,CTDSP1,ZIC4,ZIC1,GATA2,ACTL6A,TRIM71,WNT7A,SHOX2,MORC1,LIMD1,CAND2,MAGEF1,ZNF827,PRDM8,IRF2,TXK,FNIP2,RBM46,ICE1,MSX2,FOXD1,UIMC1,ERBIN,AP3B1,RPS14,FGF1,GDNF,RIOK2,BASP1,ZNF366,RGMB,NEUROG1,BRD2,CCND3,TAF8,FOXP4,ADGRF1,OLIG3,PLAGL1,BMP5,SIM1,ZSCAN31,ZKSCAN3,AHI1,LIN28B,JARID2,ZNF311,ID4,HMGN3,TRIM40,HEY2,TFEB,NFE2L3,HNRNPA2B1,CBX3,TRIM24,CUX1,IKZF1,HOXA3,HOXA4,HOXA5,HOXA6,HOXA7,DLX5,MET,CDK6,ETV1,CREB3L2,AHR,FAM220A,HR,ZNF34,ZNF517,ASPH,ESRP1,GDF6,PPP2CB,TCEB1,ZFP41,MTDH,LCOR,MXI1,BTAF1,CREM,RBM4,SOX6,TRIM5,ING4,ZNF384,NANOG,ZFP36L1,JDP2,PIAS1,CDH1,ZNF267,CYLD,GINS3,TERF2IP,GLIS2,CDH13,CRYM,VEZF1,SRSF1,IGF2BP1,USF2,KANK2,ZNF846,ZNF566,PRX,SERTAD1,UPF1,ITCH,FOXA2,PRAME,SEC14L2,SOX3,ARX,MSL3,FLNA,RPL10,PHF6,HDAC8,RNF220,TAF5L,PTBP2,FAF1,PRKCZ,WDTC1,FOXD3,LHX9,CREB3L4,SFPQ,OPRD1,CDK11A,PRDM16,CTNNBIP1,PINK1,STAT1,STAT4,ATAD2B,FIGLA,HES6,IL18R1,NBAS,POU3F3,BCL11A,SIX3,VGLL4,ZBTB20,LDB2,KLF3,KIT,RBPJ,MSX1,GSX2,NKX6-1,RNF4,PAM,FASTKD3,HAVCR2,MED7,HEXB,CDX1,GLO1,RIPK1,TBX18,BRPF3,TFAP2B,PHF1,PSMB1,SUPT3H,SP4,TAX1BP1,INHBA,RBPMS,OSR2,ZNF703,GINS4,NCOA2,ZFAT,EYA1	18.0123	All	11.7252
query_1	TRUE	2.70081e-12	335	2960	100	0.0337838	0.298507	GO:0043010	GO:BP	camera-type eye development	21100	12089		ISS IEA,IEA,IEA,IEA,IMP,IMP,IEA,IEA,IEA,IMP,IEA,IEA,ISS IEA,IEA,ISS IEA,ISS IEA,ISS IEA,IEA,ISS,IEA,IEA,IEA,ISS IEA,IEA,IEA,ISS,IEA,IMP,IEA,ISS,IEP,IEA,ISS IEA,ISS IEA,IEA,IEA,IEA,IMP,IEA,IEA,IEA,IMP IEA,IEA,IEA,ISS,IEA,IEA,IMP,IEP,IEA,IEA,ISS IEA,ISS IEA,IEA,ISS IEA,IMP,IEA,IMP,ISS,ISS,IEA,IEA,IEA,IEA,ISS,IEA,IEA,IEA,IEA,IEA,IEA,IEA,IMP,IBA IEA,IEA,IBA IEA,IEA,IEA,IBA IEA,IEA,IMP IEA,ISS IEA,ISS,IEP,ISS,IMP ISS IBA,ISS IEA,IEP,ISS,IEA,IEA,IEA,IEA,ISS,ISS,IEA,IEA,IEP,ISS IEA,ISS IEA	RORB,GATA3,CDON,FJX1,CACNA1C,C12orf57,GDF11,SLC17A8,ATP8A2,COL4A1,DIO3,SMAD3,ALDH1A3,FOXC2,LHX1,SOX9,TBX2,CELF4,SPRED3,XRN2,JAG1,SLC4A5,SOX11,SP3,MEIS1,WNT5A,EPHB1,FOXL2,THRB,IFT122,MYH15,CC2D2A,SPRY1,SLC6A3,CITED2,FOXC1,HIPK2,TWIST1,EGFR,SHH,GLI3,CHD7,GRHL2,ZEB1,WNT5B,ATP2B1,BMP4,PTPRM,SMARCA4,BCAR3,CRB1,PHACTR4,CYP1B1,CLCN2,GPM6A,PITX2,BMPR1B,TENM3,PDGFRB,USP45,RING1,GJA1,LHX2,TGFBR1,PAX2,PDE6C,FAT3,CDKN1C,CABP4,FRS2,CDKN1B,MIP,TTLL5,NRL,ALDH1A2,MAF,SLC17A7,ARHGAP35,NHS,NDP,PRSS56,DLX2,WNT6,ACTL6A,WNT7A,PROM1,PDGFRA,FBN2,AHI1,GJE1,MFRP,AQP5,RPE65,WNT9A,SIX3,MAB21L2,MAN2A1,TFAP2B,INHBA,OSR2	29.8507	All	11.5685
query_1	TRUE	2.83115e-12	740	2960	179	0.060473	0.241892	GO:0099536	GO:BP	synaptic signaling	21100	22331		IBA TAS IEA,TAS,IBA TAS IEA,ISS IEA,IEA,IEA,IEA,IMP ISS IBA IEA,IMP IBA TAS,IBA IEA,IBA,IBA,ISS IEA,IBA,IBA,ISS IEA,IBA,IBA,IEA,IEA,IEA,IMP IBA,IEA,IBA,IBA IEA,ISS IBA IEA,IBA IEA,TAS,IEA,IEA,IEA,IEA,IBA,IBA TAS NAS IEA,IBA TAS,IEA,ISS IEA,ISS IEA,ISS IBA TAS IEA,IDA IBA,IEA,ISS,ISS,IGI,IBA TAS IEA,ISS IEA,IEA,ISS,IEA,ISS IEA,IEA,IBA,TAS,IMP IEA,IEA,IEA,EXP IDA IMP ISS NAS,IBA IEA,IEA,IBA IEA,IEA,TAS IEA,IEA,ISS,ISS IBA IEA,IBA TAS,TAS IEA,IEA,IBA TAS,IMP IEA,TAS,IDA IMP IBA TAS IEA,TAS,IEA,IBA TAS,TAS,IBA IEA,IEA,ISS IEA,ISS TAS IEA,IDA TAS,IEA,ISS IBA IEA,IEA,IEA,IBA,IBA TAS,IBA IEA,IMP ISS IEA,IBA IEA,IEA,IBA,IEA,IBA IEA,TAS,IEA,IBA TAS,IBA IEA,IEA,IBA,ISS IBA IEA,IEA,IBA NAS,IBA IEA,ISS IBA,IBA,IGI ISS TAS IEA,ISS IEA,TAS,IEA,IBA,IEA,IEA,ISS IEA,ISS IBA IEA,ISS,IEA,IEA,IBA TAS IEA,TAS,TAS,ISS IEA,IBA,IBA IEA,IBA,IDA IMP,IBA TAS NAS IEA,ISS IEA,IBA IEA,IBA IEA,IBA,ISS IBA IEA,IBA,ISS,IEA,IBA IEA,IBA,IBA IEA,ISS IEA,TAS,IDA IEA,ISS IEA,ISS,IBA,IBA IEA,IBA,ISS IEA,IEA,IEA,IBA,IDA,ISS IC IEA,ISS IBA IEA,IEA,IEA,IBA TAS IEA,IBA TAS,TAS,ISS IBA TAS IEA,IBA NAS IEA,IBA IEA,ISS IEA,IEA,IEA,ISS IBA TAS IEA,IBA,ISS IBA,ISS IEA,IEA,IEA,IEA,IEA,IBA,ISS IEA,IBA IEA,IEA,IEA,IBA,ISS IEA	APBA1,GABBR2,HTR7,PTEN,CTBP2,SORCS3,ADRA2A,DAGLA,SLC6A5,LRRC4C,BDNF,DLG2,MTMR2,NOS1,NTF3,SLC4A8,RIMBP2,SLC17A8,RNF10,PCDH17,NRXN3,SPG11,SV2B,GABRB3,GABRA5,SHISA9,JPH3,ASIC2,P2RX1,GFAP,DCC,CELF4,CDH2,DLGAP1,DTNA,MIR320C1,SHANK1,SLC8A2,UNC13A,CACNA1A,MYLK2,RIMS4,SYNJ1,APP,SYN3,MAPK8IP2,MIR320D2,SCTR,PLCL1,SLC4A10,PRKCE,KCMF1,GAD1,PNKD,EPHB1,CADPS,GSK3B,HRH1,SORCS2,GLRA3,EIF4E,SLC1A3,SV2C,CAMK2A,GLRA1,SLC6A3,GRIA1,FYN,GRM1,PARK2,HCRTR2,GRIK2,RPS6KA2,AKAP12,GRM4,CAMK2B,DGKI,DGKB,ADGRB1,PTK2B,CRH,EXT1,RIMS2,STAU2,CA2,CHAT,GRIK4,HTR3A,LRRK2,CDH8,PRKCG,CACNG7,CRTC1,PDYN,KCNQ2,TNR,CACNA1E,CLSTN1,SERPINE2,HTR2B,OTOF,FGF12,GABRR3,ERC2,MCTP1,BTBD9,AGER,PTPRN2,KCND2,PPP1R9A,GRM8,GRID2IP,CADPS2,ADCY8,UNC13B,GNAQ,ROR2,PHF24,GRM5,OMP,SLC1A2,CUX2,STX2,JPH4,GABRG3,RAB26,GRIN2A,KAT2A,CPLX4,NAPA,SLC17A7,SHISA7,DLGAP4,YWHAH,SHANK3,GLRA2,GABRQ,CHRND,NRXN1,SST,WNT7A,PXK,RAPGEF2,GABRB1,NPY5R,GABRA2,SLC12A2,MAP1B,RASGRF2,HTR1A,GDNF,DRD1,CPLX2,SLC29A1,STXBP5,HTR1B,GABRR1,SYPL1,ARC,DLGAP2,CACNB2,NRXN2,CDH1,CDH11,DLG4,CACNG8,GRIK3,PRKCZ,GLUL,KCNJ10,CNR2,PINK1,DLGAP3,EPHA4,CLSTN2,OXTR,KIT,GABRA4,SYNGAP1	24.1892	All	11.548
query_1	TRUE	2.87264e-12	2653	2960	502	0.169595	0.18922	GO:0006366	GO:BP	transcription by RNA polymerase II	21100	2362		IDA IMP TAS,IDA IBA TAS,IEA,ISS IBA IEA,IDA IMP,ISS IBA IEA,IBA,IDA IBA,IBA IEA,IMP,IDA IMP IBA,IEA,IEA,ISS IBA TAS,IDA IBA,IBA,IDA IBA,IBA IEA,IMP IBA,IDA IBA,IMP TAS IEA,IDA IMP ISS IBA IEA,IBA,IBA IEA,IDA IBA IEA,IEA,IBA IEA,IDA IMP IBA,IEA,IDA IMP IBA IEA,IBA IEA,IDA TAS,IGI TAS,IBA IEA,IBA,IMP IBA,ISS,IDA IBA IEA,IBA IEA,IDA,ISS,IEA,ISS IBA IEA,TAS,IBA NAS,IEA,IDA IBA IEA,ISS IBA IEA,ISS IBA TAS IEA,NAS IEA,TAS IEA,IBA,IBA,IDA,NAS,IBA IEA,IDA,IMP,IBA,IBA IEA,IDA IBA IEA,IDA IBA IEA,IDA IBA IEA,IDA IMP IEA,IDA ISS IBA IEA,IBA,ISS IBA IEA,IBA,IBA,IDA ISS IBA IEA,IBA,IDA IBA,ISS IEA,IBA,ISS IBA IEA,IDA IBA,IDA IGI IBA TAS IEA,IDA IGI IBA IEA,IDA IBA IEA,IDA IBA TAS,TAS NAS,IDA IMP IBA IEA,IDA IMP IBA,IEA,IBA IEA,IEA,TAS,IDA IBA IEA,IBA,ISS IBA,IGI IEA,ISS IBA IEA,IBA,IEA,IDA IMP ISS IBA,IMP,IDA TAS NAS,IDA,IDA IBA TAS IEA,IEA,IBA,IBA,IBA,IDA,ISS,IDA ISS IBA IEA,IBA,IDA IBA TAS IEA,IMP IEA,IDA IMP IBA IEA,IDA,IDA,IEA,IBA IEA,IGI IEA,IDA IMP IBA IEA,IDA IMP ISS IBA,IDA IBA IEA,IBA IEA,IBA,IEA,IBA,IBA,IMP IEA,IDA IMP IBA IEA,IMP IBA,IDA IBA TAS,IDA IBA IEA,IDA IBA,IDA IBA,IMP,IDA ISS IBA IEA,IMP IGI IBA IEA,IMP ISS IBA TAS IEA,IBA IEA,IBA IEA,ISS IBA IEA,IMP,IDA IMP IBA,IDA IMP IBA TAS,IMP,IDA ISS IBA IEA,IBA,IDA ISS IBA IEA,IDA IBA,IBA IEA,IDA IBA IEA,IBA IEA,IBA IEA,IBA TAS,IBA,IEA,IDA IBA IEA,IDA IMP IBA IEA,IDA ISS IBA IEA,IMP,ISS IEA,IBA IEA,IDA IBA IEA,IBA,IDA,IMP IBA TAS IEA,IDA IBA,IBA,IDA IMP IBA,ISS,IBA IEA,IDA IMP ISS IEA,ISS IBA IEA,IBA,IDA IGI ISS NAS IEA,IBA,IBA,IDA IMP,IDA IBA,IDA IMP ISS IBA IEA,ISS IBA,IBA,IDA,ISS IBA IEA,IDA IMP IBA IEA,IBA,IDA,IDA,ISS IEA,IDA IMP IBA IEA,IMP,IBA,IDA ISS IBA IEA,IDA IBA IEA,IDA IBA TAS IEA,IMP IBA IEA,IDA IMP IBA,IBA IEA,IEA,IMP IBA,IBA,IDA IMP ISS IBA IEA,IBA,IBA IEA,IBA,IBA,IDA IBA TAS IEA,IDA,IEA,IMP IGI IBA,IDA ISS IBA TAS IEA,IDA IBA IEA,IMP IBA,IEA,IBA,IDA IBA IEA,IDA IBA IEA,IDA IGI ISS IBA IEA,IDA IBA IEA,IEA,IDA IMP IBA IEA,IBA IEA,IBA,IDA IBA TAS,IDA ISS IEA,ISS IEA,IBA,IEA,IDA IBA,IBA IEA,IBA IEA,IDA IGI ISS IBA,IDA IEA,IEA,TAS,IBA,IDA IGI IBA TAS NAS,IBA,IBA,IBA,IBA,IDA IBA IEA,IEA,IDA IBA,IMP,IBA IEA,IDA IBA IEA,IBA IEA,IBA,IDA ISS IBA IEA,IDA TAS IEA,IDA IBA IEA,IDA IBA,IEA,IBA,ISS IBA,IEA,IBA,IDA IMP ISS IBA IEA,IDA,IBA IEA,IDA,IDA IMP,IDA IBA,TAS,IDA IBA IEA,IMP,ISS IBA,ISS,IDA,IDA IMP IBA,ISS IBA IEA,IGI ISS IBA IEA,IDA IBA IEA,IBA IEA,ISS IEA,IBA IEA,IDA IBA,IDA IBA IEA,IMP TAS,IDA IBA,IBA IEA,IBA,IBA IEA,IBA IEA,IBA,IBA IEA,IDA IBA IEA,IBA IEA,IEA,IEA,IBA,IMP ISS IEA,IDA IEA,IDA IPI IBA,ISS,IDA IBA IEA,IDA IBA,IDA ISS IBA,IDA IBA IEA,NAS IEA,IBA IEA,IBA IEA,IGI IBA,IEA,IEA,IBA,IEA,IDA IBA IEA,IDA,IBA IEA,IEA,IDA IMP IBA IEA,IDA IMP IBA,IBA,IBA,IDA ISS IBA IEA,IDA IMP IBA IEA,IMP,IDA IMP,IDA,IBA IEA,IDA IMP IBA IEA,IDA IMP IBA TAS IEA,IDA IBA TAS IEA,IBA,IBA TAS IEA,IDA IMP IBA TAS IEA,IBA,IEA,IBA,IMP IBA IEA,IDA,IBA TAS IEA,IDA,IDA IMP,IDA TAS IEA,IDA,IBA TAS IEA,IBA,IBA IEA,IMP IBA IEA,IEA,IDA IBA IEA,IDA,IBA,IBA,IDA IMP IBA,IBA,IBA IEA,IBA,ISS,IBA IEA,IDA IMP IBA,ISS IBA IEA,IBA IEA,IBA,IEA,IDA IMP IBA IEA,IDA IBA IEA,IEA,IDA IBA IEA,ISS IBA IEA,IEA,IBA IEA,ISS IBA,IBA IEA,IBA,IBA,IDA,IDA,IDA IBA IEA,IDA IEA,IBA,IDA IBA TAS,IBA IEA,IDA IMP IBA IC IEA,ISS IEA,IDA,IBA,IBA IEA,IDA IMP IGI IBA IEA,IBA NAS,IDA,ISS IBA IEA,IBA,IBA,IMP IBA TAS,IDA,IDA,IMP,IMP ISS IBA IEA,IBA IEA,IEA,IDA,IDA IBA IEA,IDA,IDA IBA,ISS IBA TAS IEA,IDA,IEA,IDA IPI IBA,IBA,IBA IEA,IDA IBA IEA,IDA,IBA,IBA,IDA IBA,ISS,IEA,IBA,IDA IBA IEA,IEA,IDA IMP ISS IBA IEA,IDA IBA,IBA TAS IEA,IEA,IBA,TAS,IBA TAS IEA,IBA,IBA IEA,IBA IEA,IDA IBA IEA,IBA,IDA IBA IEA,ISS IBA IEA,IDA,IEA,IDA IBA TAS IEA,IBA IEA,IDA IBA,IBA,IBA,IBA,IBA,IDA TAS,IBA,IDA IBA,IDA IBA,IDA IBA,IMP IGI IBA,IBA,IBA IEA,IDA IBA IEA,IDA IBA IEA,IBA IEA,TAS,IBA IEA,ISS IBA IEA,IMP,IMP,IDA IBA,IMP ISS IBA IC IEA,IDA IBA,IBA,IBA,IEA,IDA ISS IBA TAS IEA,IBA,IBA IEA,IMP,IDA IBA,IBA TAS,IDA TAS,IEA,IDA ISS IBA,IBA,IDA IBA IEA,IDA IMP IGI,IDA IBA IEA,IEA,IDA IMP ISS,IBA IEA,IBA,IBA IEA,IBA IEA,IBA IEA,IDA ISS IBA,IBA IEA,IBA IEA,IBA IEA,IBA IEA,IDA IMP ISS IEA,IBA IEA,IEA,ISS IBA IEA,IDA IBA IEA,IEA,IDA IBA TAS IEA,IEA,IDA IMP IBA IEA,IEA,IDA,IBA IEA,IBA,IDA IBA IEA,IEA,IDA TAS IEA,IDA IBA IEA,IDA IEA,ISS IBA IEA,IDA IBA IEA,IEA,IEA	CDK9,SMARCA2,TNFSF8,NR6A1,DAB2IP,RORB,MLLT3,RXRA,ZNF782,PTCH1,NACC2,NRARP,PHF19,LMX1B,ARID5B,JMJD1C,MLLT10,EBF3,BMI1,HIF1AN,CTBP2,GATA3,EMX2,ZNF33A,NEUROG3,MYRF,MTA2,TEAD1,CDON,KAT5,DBX1,HTATIP2,APBB1,PKNOX2,YEATS4,NCOR2,NOS1,MDM2,MED13L,ATN1,PLA2G1B,SARNP,RNF10,DTX1,SMARCD1,HDAC7,ASCL1,POU4F1,PDX1,SOX21,TSC22D1,RCOR1,SIX6,APEX1,BAZ1A,PAX9,RGMA,NEDD4,FOXB1,RPAP1,RORA,ARNT2,LEO1,SMAD3,MESP1,MESP2,IRX3,ZNF23,ZNF19,FOXC2,FOXL1,BRD7,WWOX,KAT8,LHX1,AATF,SREBF1,CAMTA2,SOX9,SP2,SMARCE1,TBX2,CDK12,POLR2A,ZBTB7C,ZNF516,RBBP8,GATA6,ZNF407,TCF4,MBD2,MYPOP,LIN37,NOTCH3,TCF3,ELANE,MED16,IL4I1,ATF5,EID2,ZNF765,ZNF761,ZNF787,ZNF536,TLE6,CEBPB,NKX2-4,TFAP2C,JAG1,HNF4A,ZNF217,TRIB3,RBPJL,SIM2,APP,ERG,RUNX1,NRIP1,BRWD1,BRD1,RBM10,JADE3,RIPPLY1,BCOR,ZEB2,SAP130,MYCN,HOXD8,HOXD3,HOXD4,ACVR2A,SOX11,SP3,NR4A2,MEIS1,GBX2,MYT1L,PID1,GRHL1,KLF7,WNT5A,HES1,ZNF621,SOX2,ZNF639,FOXL2,THRB,MECOM,MED12L,RUVBL1,BBX,FEZF2,MAML3,PHOX2B,HAND2,PPID,SFRP2,STOX2,NR2F1,EBF1,OTP,ELL2,IRX2,SSBP2,NR3C1,HMGA1,BACH2,CITED2,POU3F2,ATXN1,BMP6,ZSCAN16,ZKSCAN8,PARK2,PHIP,FOXC1,MLIP,SP8,HDAC9,HIPK2,TWIST1,CREB5,AUTS2,EGFR,SHH,GLI3,PRKDC,KAT6A,GATA4,ZFPM2,GTF2E2,ZNF395,MYC,MSC,CHD7,ST18,TOX,GRHL2,ZNF251,ZNF704,KAT6B,ZNF22,ZEB1,PDE2A,TSG101,BCL9L,MYOD1,ZBTB16,SUDS3,TMBIM6,DBX2,DACH1,KLF12,BMP4,OTX2,FOXN3,FOXA1,FOXG1,NPAS3,MEIS2,RTF1,MAP2K5,SKOR1,UBE3A,TOX3,TFAP4,ZNF319,ZFHX3,PHB,CDK5RAP3,PRKAR1A,TSHZ1,SMARCA4,ZNF699,ZNF559,ZNF565,ZNF146,CRTC1,MED15,TBL1X,SMYD2,POU3F1,DMAP1,CAMTA1,PAX7,NR5A2,NFYC,NFIA,MDM4,SMYD3,ZBTB40,RUNX3,NCL,SS18L2,PPARG,POLR2H,RARB,ATXN7,PRDM5,TNIP2,CAMK2D,PITX2,BMPR1B,MXD4,TENM2,FST,NPM1,ZNF608,ISL1,HSF2,AKIRIN2,MAPK14,TFAP2D,RXRB,PBX2,NOTCH4,TRERF1,EVX1,FOXP2,EN2,FEZF1,BHLHE22,BARHL1,NFIB,LHX2,TLE4,MED22,DMRTA1,BMPR1A,GDF2,TAF5,FGFR2,EPC1,TCF7L2,PAX2,ZMIZ1,ERCC6,ZNF33B,TLX1,POU2AF1,TRIM29,CDKN1C,RCOR2,CREBL2,CUX2,HMGA2,IKZF4,TRPV4,MLXIP,VDR,ZIC5,ZIC2,CDX2,FOXO1,NUFIP1,NFKBIA,DACT1,ZFHX2,SIX1,NRL,TCF12,ISL2,KLF13,NR2F2,ZNF710,HMG20A,IRX5,FOXF1,PKD1,MAF,FUS,SKAP1,KAT2A,BRIP1,IKZF3,ZNF18,MLLT6,PCGF2,ZNF519,ONECUT2,SMAD7,SALL3,ZNF541,BRD4,DPF1,ARID3A,ZSCAN5A,PIK3R2,NKX2-2,NCOA3,SOX12,SALL4,ZFP64,PKIG,BACH1,ELF4,TLR7,OTX1,PER2,FOXN2,TBR1,ID2,DLX2,EVX2,SP9,CIR1,ANXA4,EN1,NCK2,IKZF2,KLF11,TCF7L1,NFE2L2,SLC11A1,CTDSP1,ZIC4,ZIC1,GATA2,ACTL6A,WNT7A,SHOX2,MAGEF1,ZNF827,IRF2,TXK,FNIP2,ICE1,MSX2,FOXD1,AP3B1,RPS14,FGF1,GDNF,ZNF366,NEUROG1,BRD2,CCND3,TAF8,FOXP4,OLIG3,PLAGL1,BMP5,SIM1,ZSCAN31,ZKSCAN3,AHI1,JARID2,ZNF311,ID4,HMGN3,HEY2,TFEB,NFE2L3,HNRNPA2B1,CBX3,TRIM24,CUX1,IKZF1,HOXA3,HOXA4,HOXA5,HOXA6,HOXA7,DLX5,MET,CDK6,ETV1,CREB3L2,AHR,FAM220A,HR,ZNF34,ZNF517,TCEB1,ZFP41,MTDH,LCOR,MXI1,CREM,SOX6,ZNF384,NANOG,JDP2,PIAS1,TAF1C,ZNF267,GLIS2,CDH13,CRYM,VEZF1,USF2,KANK2,ZNF846,ZNF566,SERTAD1,FOXA2,SOX3,ARX,RPL10,PHF6,HDAC8,TAF5L,WDTC1,FOXD3,LHX9,CREB3L4,SFPQ,PRDM16,CTNNBIP1,STAT1,STAT4,ATAD2B,FIGLA,HES6,POU3F3,BCL11A,SIX3,ZBTB20,LDB2,KLF3,RBPJ,MSX1,GSX2,NKX6-1,RNF4,PAM,MED7,HEXB,CDX1,GLO1,RIPK1,TBX18,BRPF3,TFAP2B,PSMB1,SUPT3H,SP4,INHBA,OSR2,NCOA2,ZFAT,EYA1	18.922	All	11.5417
query_1	TRUE	2.93633e-12	3936	2960	703	0.2375	0.178608	GO:0043412	GO:BP	macromolecule modification	21100	12301		IBA,IDA IMP IBA IEA,IDA,IDA,IEA,IDA TAS IEA,IMP IEA,IDA IMP ISS IEA,IBA,TAS IEA,IDA IEA,IDA IEA,IMP,IDA IEA,IMP,IDA IBA TAS IEA,IDA IBA IEA,IMP IEA,IDA IBA IEA,IBA IEA,IBA,IBA TAS IEA,IEA,IDA IMP IBA,IDA IMP ISS IBA TAS IEA,IDA IMP IBA,IEA,IBA,TAS IEA,IEA,IDA,IDA,IDA IBA IEA,IEA,IDA IBA,IDA IEA,IBA IEA,IDA,IEA,IDA,IDA TAS IEA,IBA,IMP,ISS,IMP IEA,IDA IMP ISS TAS NAS IEA,IMP ISS TAS IEA,NAS,IEA,IDA IBA,IBA IEA,IMP ISS,IDA IMP TAS IEA,IDA IBA,IBA,IEA,IDA IMP IEA,ISS,IBA,IDA,IDA,IDA IEA,TAS IEA,IEA,IMP IEA,IMP IBA IEA,IBA IEA,IDA,IBA IEA,IDA IMP,IMP IEA,IEA,IMP IBA IEA,IEA,IMP,IDA,ISS IEA,IBA,IBA,IDA IBA,IDA IMP IEA,IDA,IMP,IDA IBA TAS IEA,TAS IEA,IDA IMP IBA TAS IEA,IDA IMP IEA,IDA ISS IBA IEA,IDA IEA,IDA IBA,IDA IEA,ISS TAS IEA,IDA IMP,IDA IBA TAS IEA,IDA IBA TAS IEA,ISS IBA,IBA IEA,IBA TAS IEA,IDA IBA IEA,IEA,IDA IMP IBA TAS IEA,IDA IMP ISS IBA TAS IEA,IBA TAS,IDA IMP,ISS IEA,IEA,IDA,IDA IMP IEA,ISS IEA,IEA,IDA IBA IEA,ISS IEA,IDA IMP IEA,IDA IMP IBA IEA,IEA,IEA,IDA IMP IBA IEA,IBA TAS IEA,IDA IEA,IEA,IEA,ISS IEA,IDA IMP TAS IEA,IDA IMP IBA IEA,IBA IEA,NAS,IEA,IEA,IBA TAS IEA,IBA IEA,IDA IMP IBA,IDA IEA,IDA ISS IBA IEA,IEA,IDA IBA IEA,IDA IMP IGI ISS IEA,TAS,IDA IGI ISS IBA TAS IEA,IDA IMP IBA TAS IEA,IDA ISS IEA,IDA,IBA TAS IEA,IDA IEA,ISS IEA,IBA IEA,IDA IMP,ISS IEA,IEA,ISS,IEA,IBA IEA,IMP IBA TAS IEA,IDA TAS IEA,IDA,IMP IBA IEA,ISS IBA TAS IEA,IEA,IDA ISS IBA IEA,IDA ISS,ISS IBA NAS IEA,IDA IBA IEA,IDA IBA NAS IEA,IDA IBA TAS IEA,IDA IMP NAS IEA,IDA,IDA,IEA,IDA TAS,IBA,IDA IBA IEA,IDA,IEA,IDA IMP IEA,ISS IEA,ISS IEA,IEA,IDA IBA IEA,IDA,IDA IMP IBA IEA,IDA TAS,IDA IEA,IDA,IDA IMP IGI ISS TAS IEA,IBA IEA,IDA IBA IEA,IBA IEA,IBA TAS,TAS,IDA IEA,IEA,IDA IBA,IMP,IDA IEA,ISS,ISS IBA IEA,IDA IBA IEA,IDA IBA,IDA IBA IEA,IDA,IMP,IBA,IMP,IBA IEA,IBA IEA,IDA IBA IEA,ISS IEA,IEA,IBA IEA,IBA IEA,IMP IBA TAS IEA,TAS IEA,IDA IMP IBA,IDA TAS IEA,IDA IBA TAS IEA,IBA,IBA,TAS,IBA,IDA IMP ISS IEA,IEA,IBA IEA,IMP,IDA IBA TAS IEA,IBA,IDA IBA,ISS,IEA,IEA,IDA,IMP ISS TAS NAS IEA,IDA TAS IEA,IEA,IBA IEA,IEA,IDA ISS IBA IEA,IEA,IDA IMP IGI IBA TAS NAS IEA,ISS,IBA IEA,IDA,IDA IEA,IEA,IDA ISS IBA IEA,IMP IEA,IEA,IDA TAS IEA,IDA,IMP IEA,IDA IMP TAS IEA,IMP,IEA,IMP IBA TAS IEA,IGI,IDA ISS IBA TAS IEA,IBA,ISS IEA,ISS IEA,IDA IMP ISS TAS IEA,IDA,IDA IBA IEA,IEA,IDA,IBA IEA,IDA IMP ISS TAS IEA,IBA,IEA,IEA,TAS,IMP,IMP,TAS IEA,IDA IMP IBA IEA,ISS IEA,ISS IEA,IDA IMP,IEA,IEA,IDA IBA IEA,IEA,ISS,IMP IEA,IEA,IDA IEA,IBA IEA,IDA IMP IBA TAS IEA,ISS TAS IEA,IEA,IEA,IDA IBA,ISS IEA,IMP IGI,IDA IMP TAS IEA,IBA NAS IEA,IDA IMP ISS IBA IC IEA,ISS IBA TAS IEA,IBA IEA,IDA,ISS IBA,IBA,IDA ISS IBA IEA,IDA IMP IBA IEA,IDA,IEA,IEA,IEA,IEA,IEA,IBA TAS IEA,ISS IEA,IDA IEA,IDA IMP IBA IEA,IDA,IEA,TAS,IDA IMP ISS IEA,IEA,IDA IMP IBA IEA,IDA ISS IEA,TAS IEA,IDA ISS IBA TAS IEA,IDA IMP ISS IBA IEA,IDA IBA IEA,IDA ISS IEA,IDA IBA IEA,ISS IBA,IDA IBA TAS IEA,ISS,IEA,IDA IBA,IBA IEA,IEA,IEA,IDA ISS IBA IEA,IBA IEA,IDA IBA TAS IEA,IMP,IEA,IDA,IEA,IEA,IDA,IBA IEA,IDA IBA TAS IEA,IEA,IBA IEA,TAS IEA,IBA IEA,IDA IBA TAS IEA,NAS,IDA,IEA,IDA IBA TAS,IDA,ISS,IDA IBA,TAS IEA,IDA IMP ISS TAS IEA,TAS IEA,IDA IEA,IDA,IDA IGI,ISS,IDA,IBA,IDA IMP IBA,IMP TAS IEA,IDA,IDA TAS IEA,IEA,IDA IMP TAS IEA,IDA IBA IEA,IBA,IDA IMP IBA IEA,IEA,IMP IBA IEA,IDA,IDA IMP IEA,IDA TAS IEA,IEA,IDA,IDA IBA,IMP IEA,IEA,IDA IMP ISS IEA,IDA ISS IEA,IDA IMP IEA,IDA ISS IEA,ISS IEA,IDA IBA IEA,IEA,IDA IEA,IDA NAS IEA,IDA TAS IEA,IGI IEA,IBA,TAS IEA,IBA IEA,IDA IBA IEA,IDA IMP IGI IBA IEA,IDA ISS TAS IEA,ISS,IDA,TAS IEA,IEA,IDA,IBA TAS IEA,IEA,IDA IBA IEA,IMP,IMP,IDA IBA,IDA IBA IEA,IEA,IMP,IDA IBA,IBA,IBA,IDA IBA IEA,ISS IBA IEA,IDA IBA,ISS,IDA IMP IBA TAS IEA,ISS,IDA,IDA IEA,IDA IEA,IEA,IBA IEA,IDA,IMP IEA,IDA IMP IEA,IBA,IDA IEA,IMP IBA IEA,IGI ISS IEA,IBA,IEA,IBA,ISS,ISS,IEA,IDA IBA,IDA,IDA,IEA,IEA,IEA,IDA TAS IEA,IDA IMP IBA IEA,IDA,IDA,ISS,IDA IMP IBA,IBA TAS IEA,IDA ISS IBA IEA,IDA IBA,IMP IEA,IEA,IBA IEA,IDA IBA,IMP,IDA IMP,IDA,IDA TAS IEA,IBA IEA,IEA,IDA IMP IBA IEA,IDA ISS IEA,IBA,IMP IEA,IDA IMP IEA,IDA TAS IEA,IEA,IEA,ISS IEA,IDA TAS IEA,IEA,IDA IMP IBA IEA,IBA IEA,IEA,IMP IBA IEA,IEA,IEA,IEA,IBA IEA,IDA ISS TAS IEA,IMP,IDA IBA IEA,IDA IMP IBA TAS IEA,IBA IEA,IBA,IDA IMP IEA,IMP,IBA IEA,IDA,TAS IEA,TAS IEA,IDA IBA TAS IEA,IBA IEA,IDA IMP ISS IEA,IEA,IMP TAS IEA,IBA IEA,TAS IEA,IEA,IDA IBA IEA,IDA IMP IEA,IDA IEA,ISS TAS IEA,TAS IEA,IDA IBA IEA,IBA IEA,IDA IEA,IEA,ISS,IBA TAS IEA,IMP,IDA ISS IEA,IMP IEA,IEA,ISS,IMP ISS IEA,IDA IBA TAS IEA,IDA,IDA IBA IEA,IEA,IDA,ISS IEA,IDA IEA,IBA TAS IEA,IDA,IEA,IEA,IDA IBA,IDA,ISS IBA IEA,IEA,IDA IBA,IEA,IEA,IEA,IBA,ISS,IEA,IDA,IDA,IDA NAS IEA,IDA IBA IEA,IDA IBA TAS IEA,IDA IEA,IDA IBA IEA,IDA,IDA,IDA IEA,IBA IEA,IDA,IBA,IDA IMP IEA,IDA IBA IEA,ISS IBA,IMP IBA,IEA,IDA IMP IBA IEA,IDA ISS IBA,IMP IEA,IDA,IEA,IDA,IBA IEA,IDA IBA,IDA,TAS,IBA TAS IEA,IDA IMP IBA,IBA IEA,IEA,IDA IBA,IMP IEA,IDA ISS IBA IEA,ISS IEA,IDA IMP IEA,IDA IMP IBA,IDA IBA,IDA IBA IEA,ISS IEA,IDA IEA,IDA IEA,IBA IEA,IEA,IDA IMP IBA IEA,IEA,IDA IBA IEA,IBA,IBA IEA,IDA IBA TAS,IBA IEA,IDA,IBA,IDA IBA,TAS IEA,IEA,IDA IEA,IEA,IBA,TAS IEA,IBA,TAS IEA,IEA,IDA IBA IEA,IDA IBA IEA,IMP ISS IEA,IDA IBA IEA,IDA IBA IEA,IDA IBA TAS IEA,IDA IBA TAS,TAS,IMP ISS IBA TAS IEA,IEA,IEA,IDA IEA,IBA TAS IEA,IEA,IEA,IDA TAS IEA,IDA ISS IBA TAS IEA,IMP,IDA IBA TAS IEA,IMP,IEA,IDA IEA,ISS TAS IEA,TAS,TAS,IDA IMP ISS IBA IEA,IDA,IDA IBA IEA,IDA IMP TAS IEA,IDA IEA,IEA,IDA IMP IBA,IMP,IDA IEA,IEA,IGI ISS IBA IEA,IDA IBA,IBA TAS IEA,IDA IMP IBA IEA,IEA,IMP,ISS IEA,IBA TAS IEA,IDA,IDA,IBA IEA,IDA IBA IEA,IEA,IMP,IMP IEA,IBA,IDA IBA IEA,IDA IMP ISS IBA TAS IC IEA,IBA IC IEA,IEA,IDA,ISS,IDA ISS IEA,IMP,IDA TAS IEA,TAS IEA,IMP ISS IEA,IDA IBA IEA,IDA IMP IBA IEA,ISS IEA,IDA IMP ISS IEA,IDA IBA TAS IEA,IBA IEA,IEA,IMP IBA IEA,ISS,IEA,IDA TAS IEA,IBA IEA,IDA,IBA IEA,IDA IMP IEA,IDA,IDA IBA IEA,IDA IEA,IMP IEA,IEA,IDA IBA,IDA,ISS IEA,IEA,IDA IBA,IDA IMP IBA IEA,IDA,IDA IBA,IEA,IDA ISS IBA IEA,IEA,IDA IBA IEA,IBA TAS	SH2D3C,CDK9,TRMO,FANCC,ABCA1,DAPK1,C9orf72,DAB2IP,MLLT3,GALNT12,PTPA,KLHL9,SH3GL2,LRSAM1,PIP5KL1,DPM2,MELK,PHF19,PRKCQ,JMJD1C,LOXL4,PTPRE,SPOCK2,BMI1,PTEN,HIF1AN,FZD8,ADARB2,PRKG1,GATA3,ADRA2A,UVRAG,MTA2,CDON,TRIM44,KAT5,CUL5,CALCA,SWAP70,HTATIP2,PRMT3,BDNF,SMPD1,APBB1,PRR5L,MARK2,PPP1CA,MTMR2,KSR2,YEATS4,PPM1H,NOS1,MDM2,NTF3,FGF6,PTPRQ,PTPN6,PLA2G1B,GDF11,PRICKLE1,SART3,DUSP6,PTPRR,SCYL2,TMTC2,ALG10B,ST8SIA1,RNF10,DTX1,RAPGEF3,HDAC7,ADPRHL1,DCUN1D2,SIAH3,COG3,PIBF1,CCDC88C,GPHN,TRAF3,RCOR1,OSGEP,APEX1,ANG,FUT8,MOK,PRKCH,IGF1R,NEDD4,TYRO3,MORF4L1,LEO1,MAPK6,THBS1,OTUD7A,ST8SIA2,AGBL1,EPB42,TGM5,PEAK1,LRRK1,USP10,USP7,PMM2,CDH5,PLCG2,FBXO31,BRD7,KAT8,SLC9A3R1,SREBF1,INCA1,SOX9,ERN1,CDK12,MYH3,RAB40B,NEDD4L,PIGN,MBD2,C18orf25,ALPK2,SLC8A2,INSR,KMT2B,GTPBP3,ELANE,NUP62,SPRED3,PTPRH,MAST3,PMEPA1,MYLK2,TRIB3,SDC4,HLCS,APP,ERG,DYRK1A,LARGE1,BRD1,FBLN1,UBA1,JADE3,RAP2C,PAK3,BCOR,DMD,FGF13,TENM1,MYO3B,ILKAP,PSMD14,ALK,DNAJC10,ACVR2A,TTLL4,PLCL1,AAK1,CCDC88A,TRIB2,TLK1,FBXO11,PRKCE,ZAP70,PID1,FN1,KCMF1,GAD1,INHBB,MGAT5,RASSF1,NPRL2,WNT5A,HES1,PIK3CB,CISH,MAPKAPK3,LTF,NEK10,SUMF1,EPHB1,HEG1,GSK3B,PTPRG,HDAC11,DCLK3,SERP1,DOCK3,P3H2,MECOM,RUVBL1,ROBO1,EPHA3,ROPN1,PDZRN3,WDR82,GLYCTK,PPID,SLIT2,UVSSA,PPP2R2C,CENPE,VEGFC,STK32B,USP38,SFRP2,HERC6,SPRY1,TRIM2,SRD5A3,METAP1,NDFIP1,GALNT10,OTULIN,ZDHHC11B,PPP2R2B,LNPEP,PRRC1,CAMK2A,IL9,MAST4,IL6ST,KLHL3,WDR70,BOD1,PDE4D,TRIO,EGFLAM,SF3B5,FYN,USP49,TRMT11,PKIB,GCLC,BMP6,FIG4,PARK2,PHIP,RPS6KA2,IGFBP3,HDAC9,FBXL18,HIPK2,TWIST1,EPHB6,CAMK2B,AUTS2,METTL2B,EGFR,NUB1,ASB15,CBLL1,RAMP3,USP42,FGF17,DMTN,ADGRB1,PRKDC,CCAR2,KAT6A,ADCK5,NBN,TRIM35,PTK2B,TRIM55,EXT1,DUSP4,MSRA,MYC,CLU,MTMR7,NRG1,PIWIL2,TOX,GRHL2,RGR,PALD1,KAT6B,PPP1R3C,PARD3,TSG101,UEVLD,GALNT18,PELI3,CBL,MYOD1,ZBTB16,ASB8,SUDS3,SH2B3,CORO1C,USP15,ART4,LRRK2,SIRT4,NOP2,CHD4,DPPA3,CCNA1,RNF6,BMP4,GON7,UBR7,NEK9,TRIM9,FEM1B,RTF1,DPH6,MAP2K5,UBE3A,FTO,TFAP4,PHKB,MMP15,PRMT7,SMPD3,RPTOR,PHB,MRM1,PRKCA,CDK5RAP3,PRKAR1A,FAM20A,PTPRM,PPP4R1,PRKCG,FXYD1,FBXO17,MACROD2,TBL1X,PIN4,HECTD3,SMYD2,BCAR3,DMAP1,CAMTA1,ST6GALNAC5,NFYC,DAB1,ST6GALNAC3,ATG4C,PPM1J,TTLL7,RPS6KC1,SMYD3,MAN1A2,MIB2,CDK11B,PIK3CD,RUNX3,CYP1B1,METTL21A,RAMP1,SLC8A1,GDF7,PTPN4,PPM1B,BIRC6,ING5,HTR2B,PPARG,THPO,ATXN7,FXR1,PRDM5,PRKG2,ADRA2C,CAMK2D,DCAF16,EGF,BMPR1B,CCNG2,TRMT10A,MTTP,SH3RF1,PRLR,PJA2,B4GALT7,CDC20B,NPM1,FGF18,PDCD6,ISL1,CSF1R,PDGFRB,USP45,EPHA7,MAPK14,RING1,CD109,ICK,FBXO9,RNF5,AGER,TRERF1,PTPRN2,CDK14,STK3,PTK2,ST3GAL1,ADCY8,DERL1,ST6GALNAC4,GBGT1,UBQLN1,TTLL11,TRPM6,TGFBR1,ACER2,GNAQ,RNF208,NTMT1,ROR2,PUM3,IFNA2,IFNA8,TRAF1,BMPR1A,GDF10,GDF2,C10orf90,CDK1,PDCD4,TAF5,FGFR2,EPC1,DNTT,P4HA1,ZMIZ1,ERCC6,TMEM258,FGF3,SIK3,CDKN1C,GRM5,METTL15,AASDHPPT,RCOR2,PIWIL4,CREBL2,WSB2,AICDA,HMGA2,EP400,BTG1,HECTD4,POC1B-GALNT4,GALNT4,CDKN1B,MLEC,BCDIN3D,FOXO1,ZDHHC20,TTLL5,CDC42BPB,EGLN3,ANKRD9,PPP2R3C,TRIM69,FGF7,SLCO3A1,SMAD6,NR2F2,NTRK3,TGM7,HMG20A,ZDHHC7,PKD1,NAT9,AXIN2,KAT2A,ST6GALNAC2,SPDYE4,HS3ST3B1,NOS2,FN3K,USP43,SENP3,SENP3-EIF4A1,MLLT6,PCGF2,SPAG9,PHLPP1,SOCS6,ST8SIA5,SMAD7,RALBP1,METTL4,RNF152,MIB1,ZNF541,BRD4,PIH1D1,SLC27A1,C3,TYK2,CDC37,UBE2S,PAK5,PTPN1,NCOA3,HCK,PKIG,B3GALT5,TRMT2A,ZDHHC8,FBXO7,ZNRF3,TTLL8,PHKA2,ASB9,PNCK,TLR7,BGN,PER2,UGGT1,PDCL3,MAPRE3,METTL8,DCAF17,TRABD2A,ABCB11,NCK2,NRXN1,UBE2E3,SPTBN1,NFE2L2,SLC11A1,CTDSP1,GGCX,IL12A,ULK4,GATA2,ACTL6A,TDGF1,TRIM71,RSRC1,ATG7,MORC1,TRIM59,PXK,CAND2,ROPN1B,LRRC2,MAGEF1,RAPGEF2,FBXL5,NAA11,HERC5,PDGFRA,TXK,SYNPO2,MAD2L1,KLHL8,PDGFC,FNIP2,BMP3,FGFR3,FBXO38,ZDHHC11,UIMC1,AP3B1,FGF1,ATG10,RIOK2,THBS4,DRD1,BRD2,TTLL2,CCND3,TAF8,UST,TFB1M,ZDHHC14,ADAT2,RNGTT,BMP5,KLHL31,ATG5,JARID2,EPM2A,SASH1,TRIM40,HACE1,IL22RA2,TRIM24,RNF216,HECW1,RABGEF1,PRKAG2,MET,CDK6,FAM220A,HR,UBE2V2,ASPH,DLC1,DPY19L4,GDF6,PPP2CB,EXTL3,TCEB1,PSKH2,TRMT12,DUSP13,PARG,PTPN5,RNF121,RNF26,TRIM5,NNMT,NUAK1,BRAP,USP30,ALKBH2,UNG,PTPRO,CNTN1,FBXL14,ING4,ALG5,JDP2,EHD4,DAPK2,PIAS1,CFAP20,CYLD,TERF2IP,CPPED1,AIPL1,DLG4,GMFG,SERTAD1,ITCH,SNRPB,PTPRT,PTK6,PRAME,RNF215,MSL3,FLNA,HDAC8,KLHL15,RNF220,TAF5L,PIGK,PRKCZ,WDTC1,JTB,SFPQ,AKT3,GLUL,OPRD1,PIGM,CDK11A,PRDM16,CLDN19,P3H1,CAMK2N1,MUL1,PINK1,ACVR1C,ASB3,IFIH1,BCL11A,EPHA4,FAM98A,GALNT13,GALNT15,CAV3,RAD18,KIT,RNF4,FBXL7,ST8SIA4,MAN2A1,PAM,SH3RF2,MTRR,MED7,STK10,ITK,ENC1,EYA4,RIPK1,ASCC3,UBE3D,BRPF3,PHF1,PSMB1,SUPT3H,NEDD9,ASB4,PHKG1,INHBA,PUS7,RBPMS,GOLGA7,PCMTD1,EYA1,OXR1,TGS1,CCNE2	17.8608	All	11.5322
query_1	TRUE	3.23005e-12	2276	2960	441	0.148986	0.193761	GO:0051128	GO:BP	regulation of cellular component organization	21100	15598		IMP,ISS TAS IEA,IMP,IMP IEA,IDA ISS IEA,IMP,IMP,IMP,ISS,IEA,IMP NAS,ISS IEA,IDA TAS,IMP ISS IEA,IEA,IDA,IMP IEA,IDA IMP,IBA,IEA,TAS,IMP,IDA,IDA ISS IEA,IEA,IDA IBA,IDA ISS IBA,IDA,IDA IMP ISS,ISS IEA,IEA,IDA,ISS,IDA,ISS IEA,IDA,IMP,IEA,IDA IEA,ISS,ISS IEA,IMP,IMP,ISS IEA,IDA,IEA,IGI IEA,ISS IBA,NAS,IEA,TAS,IDA IEA,IEA,IDA,ISS IBA,ISS IEA,TAS,IDA IMP,IMP IEA,IBA IEA,IEA,IMP,IEA,IDA,IEA,ISS IEA,TAS IEA,IDA ISS IBA,TAS,IBA IEA,ISS IEA,ISS IEA,IDA IMP ISS IEA,IMP,IDA,IDA,TAS,IDA IBA IEA,NAS,IMP,IMP IEA,IBA,IMP IEA,IDA IMP,ISS,ISS IEA,IDA IMP IGI IBA IEA,IMP,ISS IEA,IDA IBA IEA,IDA IMP,IMP IEA,ISS IEA,ISS,IDA,IDA IBA,IEA,ISS,IDA,ISS IEA,IEA,IDA IMP IBA,IMP ISS IEA,IEA,ISS IEA,IBA,IC,IEA,IBA TAS IEA,IEA,ISS IEA,IDA IMP ISS IEA,IEA,TAS,NAS,IMP,ISS IEA,IMP IBA,IDA IMP ISS IBA IEA,IEA,NAS,IMP IEA,IDA,IEA,IDA IMP,IDA IMP IBA TAS,IMP,IDA ISS IEA,IMP,IEA,IEA,IBA,IEA,IEA,IMP,ISS IEA,IBA,IMP,IEA,IEA,IDA,ISS IEA,IEA,IDA IMP IGI ISS IBA NAS IEA,ISS,IEA,IEA,IBA IEA,IEA,ISS TAS,ISS,IDA,IBA,ISS IEA,IEA,NAS,IMP,IDA IMP ISS IEA,ISS IEA,IMP,IEA,IBA IEA,IMP,IMP ISS IEA,IDA,IMP,IDA IMP IGI ISS TAS IEA,IEA,IDA IMP TAS,IEA,ISS IEA,IMP,IEA,IBA,TAS IEA,IBA,IMP IEA,IMP TAS,IDA,IDA,IBA,IMP IGI IEA,IMP ISS IBA TAS IEA,IEA,ISS IBA,IBA,ISS IEA,IMP,IDA,IEA,IDA,IEA,IDA IBA IEA,IDA,IEA,IEA,IMP IBA,IMP,ISS IBA IEA,IMP IEA,IEA,ISS IBA IEA,IMP,IEA,ISS IBA IEA,IBA,IMP,IEA,IEA,ISS,IMP ISS IBA,IDA,IBA,IMP IEA,IEP,NAS,IBA IEA,IMP,IDA,IEA,IDA IBA,IEA,IMP,ISS TAS,IDA,IMP IEA,IBA,IMP IEA,IDA ISS,IMP,IBA,IMP,IMP,ISS IEA,NAS,IDA,IDA,ISS,ISS IBA IEA,ISS,IMP,IMP IBA,ISS IEA,ISS IEA,ISS IEA,ISS,IEA,IEA,ISS IEA,IDA,ISS IEA,IEA,IDA IMP IBA IEA,ISS IEA,IGI TAS IEA,ISS,IDA,IDA ISS IEA,IBA,IDA,IBA,IMP,IEA,IEA,IDA,ISS IEA,IMP IEA,IMP,ISS IEA,NAS,IDA IEA,IDA,IBA,IDA IEA,IDA,IEA,IBA IEA,IMP,IDA,IDA IBA IEA,IEA,IDA,IMP IEA,IDA IEA,IBA,IDA,IDA,IEA,IEA,ISS IBA IEA,IMP,ISS,IEA,IBA IEA,IBA IEA,IEA,IEA,IMP,ISS IEA,ISS IEA,ISS IEA,TAS,IDA,IDA IMP TAS,ISS IBA IEA,IDA IMP IBA IEA,ISS IEA,IEA,IDA,ISS IEA,IEA,IMP,IDA IMP,IMP IGI ISS IEA,IBA IEA,IMP IBA,IMP,IDA IMP ISS,IMP,ISS IEA,ISS,IMP IEA,ISS TAS IEA,IEA,IEA,IEA,ISS IBA IEA,IMP,IEA,IMP IEA,IDA,EXP IDA IMP IEA,IDA IEA,IMP,IEA,IEA,IDA IMP ISS,IMP,IGI,TAS,IDA IBA,IDA IMP IBA IEA,IDA,IMP,IEA,IEA,IBA IEA,IDA ISS IEA,IMP,IEA,IEA,IEA,IDA,ISS,IMP ISS IEA,IEA,IEA,ISS,ISS,IBA,ISS IEA,IDA IMP,IBA IEA,IEA,IDA IMP IBA NAS IEA,NAS IEA,ISS IEA,IEA,IDA IMP,IEA,IDA IMP IGI IBA TAS NAS,IMP,IEA,IDA IMP,IEA,ISS IEA,IEA,IDA,IDA,IEA,IEA,IEA,IMP ISS,IDA IMP,IMP,ISS,ISS IEA,IMP,ISS,IDA,IBA IEA,IDA,IMP NAS,NAS,IMP,ISS IBA IEA,IEA,IMP,IDA ISS IBA,IMP,IMP,IMP ISS IEA,IBA,IGI,IEA,IEA,IEA,IDA,IEP,IMP,IMP,ISS,IEA,IDA IMP IEA,IDA IMP ISS IBA TAS IEA,IDA,IDA IMP ISS IBA IC IEA,ISS IEA,ISS IEA,IBA IEA,IDA,IMP ISS IEA,IEA,IEA,IDA IMP IBA,IEA,IDA IEA,ISS,IEA,IMP,ISS IBA IEA,IEA,IMP,IEA,IBA IEA,IEA,IEA,IMP IBA IEA,IMP,IDA,TAS	SMARCA2,ABCA1,KIF24,C9orf72,DAB2IP,MLLT3,SAXO1,LRSAM1,OLFM1,COL5A1,PRKCQ,DLG5,MPP7,PTEN,GATA3,PRAP1,CALY,ARHGAP22,SVIL,NEUROG3,UVRAG,EML3,TEAD1,KAT5,SWAP70,LRRC4C,BDNF,SMPD1,MARK2,MTMR2,RASSF8,NTF3,GRIP1,SCYL2,APPL2,RERG,RAPGEF3,ATP8A2,EFNB2,AKAP6,KIF26A,DYNC1H1,PRKCH,IGF1R,PATL2,RGMA,B2M,NEDD4,NOX5,FMN1,THBS1,SMAD3,ST8SIA2,PEAK1,ISLR2,IRX3,USP7,CDH5,PLCG2,C16orf45,FBXO31,SREBF1,ASIC2,ANKFY1,SOX9,NTN1,GFAP,NEDD4L,DCC,CDH2,SHANK1,NANOS2,INSR,NUP62,ATF5,UNC13A,AP2S1,PMEPA1,NDRG3,HNF4A,SDC4,TIAM1,SYNJ1,APP,RUNX1,DYRK1A,BID,PISD,GPC3,PAK3,IL1RAPL2,DMD,FGF13,TENM1,ACSL4,TMSB4X,IGFBP5,ZEB2,SERTAD2,ALK,YWHAQ,AAK1,CCDC88A,CRIM1,PRKCE,RND3,PID1,FN1,CAPG,RASSF1,ZMYND10,WNT5A,HES1,PIK3CB,CISH,ZNF639,EPHB1,SPICE1,GSK3B,PTPRG,AGTR1,RUVBL1,ROBO1,LRRN1,EPHA3,SLIT2,CENPE,SFRP2,TACC3,NR2F1,ADAMTS16,SEMA6A,IL9,FSTL4,G3BP1,FYN,TIAM2,PKIB,POU3F2,GCLC,BMP6,ADGRB3,FIG4,PARK2,PHIP,RPS6KA2,IGFBP3,PLXNA4,DDX56,CAMK2B,AUTS2,EGFR,SEMA3D,CBLL1,DGKB,MUC12,NPM2,DMTN,ADGRB1,CCAR2,BIN3,ASAP1,NBN,PTK2B,RIMS2,MYC,CLU,STAU2,NRG1,PIWIL2,TOX,PIP4K2A,LRRTM3,ADD3,CXCL12,PDE2A,TSG101,CBL,PRDM11,MYOD1,PLXNC1,CORO1C,LRRK2,PDE3A,DPPA3,GPC6,RNF6,LCP1,BMP4,MEG3,ST20,MAP2K5,OSGIN1,NECAB2,CDH8,SMPD3,RPTOR,PHB,ARHGAP44,ATP8B1,CACNG7,LRRC4B,SMARCA4,CRTC1,FRMD7,GPC4,ARHGAP6,TNR,DAB1,MOV10,RHOC,ADGRL2,PLXNA2,SDCCAG8,CDK11B,PAPPA2,CLSTN1,PTCH2,CDA,IGSF9,ADD2,SERPINE2,DGKD,MAP2,ING5,OPA1,SS18L2,PPARG,ROBO2,ATXN7,FXR1,PRDM5,STX18,GPM6A,CAMK2D,NCAPG,EGF,TENM3,SEMA5A,TENM2,SLIT3,NPM1,MCTP1,ISL1,CSF1R,PDGFRB,BTBD9,EPHA7,MAPK14,CPNE5,GJA1,RNF5,SEMA3A,CSMD3,PTK2,UNC13B,TNC,TGFBR1,ROR2,GDF2,C10orf90,FEN1,FAT3,KIF18A,AICDA,CUX2,RAB21,MPHOSPH9,TRPV4,BTG1,CDKN1B,RASAL1,SLAIN1,MMP14,DACT1,SIX1,LRFN5,INF2,SMAD6,NTRK3,PKD1,SKAP1,AXIN2,KAT2A,RAB5C,TOM1L2,TBCD,SPAG9,SMAD7,MAPRE2,RALBP1,METTL4,MIB1,ARHGAP28,NAPA,LRFN3,SLC17A7,PIH1D1,KLK8,C3,ARHGAP35,PAK5,PTPN1,HCK,SPEF1,FBXO7,YWHAH,SHANK3,FHL1,CAPN6,MID1,GPM6B,TMEFF2,CLASP1,TBR1,MAPRE3,SDC1,NCKAP1,FEZ2,CHN1,TRABD2A,NCK2,NRXN1,SPTBN1,CXCR4,NFE2L2,RAB17,ULK4,GATA2,ACTL6A,SMC4,WNT7A,GAP43,SNX4,CLDN1,SHOX2,RAPGEF2,ZNF827,CRMP1,PDGFRA,SYNPO2,MAD2L1,FNIP2,ICE1,FBXO38,MSX2,MAP1B,PTGER4,RIOK2,CPLX2,STXBP5,UST,BMP5,AHI1,ATG5,EPM2A,TRIM40,HNRNPA2B1,CUX1,HECW1,COBL,MET,CAPZA2,CREB3L2,MAD1L1,NRCAM,ARC,ASPH,DLC1,EXTL3,TERF1,ARAP1,SPTBN2,NUMA1,USP30,PTPRO,CNTN1,ING4,DDHD1,FLRT2,SPTBN5,EHD4,CYLD,TERF2IP,CDH13,NDRG4,DLG4,CHMP1B,RAB31,SYT3,GMFG,SERTAD1,UPF1,ITCH,PTK6,DOCK11,FLNA,HDAC8,MACF1,FAF1,PRKCZ,SLC25A33,PATJ,FCGR2B,TNN,SFPQ,SLAMF1,OPRD1,CDK11A,GPSM2,CLDN19,P3H1,CTNNBIP1,MUL1,PINK1,HJURP,BCL11A,EPHA4,FAM98A,CLSTN2,VGLL4,CAV3,OXTR,ATP8A1,ADD1,KIT,MSX1,CXCL13,NKX6-1,RNF4,SYNPO,PAM,SLF1,ENC1,SMAP1,SYNGAP1,LRRN3,SCIN,CCT6A,INHBA,PRSS2	19.3761	All	11.4908
query_1	TRUE	3.23857e-12	4068	2960	723	0.244257	0.177729	GO:0019438	GO:BP	aromatic compound biosynthetic process	21100	6674		IDA IMP TAS,IDA IBA IEA,IDA IMP IBA TAS IEA,IC IEA,IBA,IEA,ISS IBA IEA,IDA IMP,ISS IBA TAS IEA,IDA IBA IEA,IDA IBA IEA,IBA IEA,IMP IEA,IDA IBA IEA,IDA IMP ISS IBA,IEA,IBA IEA,IBA NAS IEA,IDA ISS IBA TAS IEA,IDA IMP ISS IEA,IDA IBA TAS IEA,IBA TAS,IDA IBA,IMP IBA IEA,IMP IBA,IBA IEA,IMP IBA,IMP,IDA IBA,IMP ISS TAS IEA,IBA,IDA IMP ISS IBA IEA,IBA IEA,IBA NAS IEA,IDA ISS IBA IEA,IDA,ISS IBA IEA,IBA IEA,IDA IMP IBA IEA,IEA,IDA,IDA IMP IBA IEA,IBA IEA,IDA,IDA,TAS,IDA TAS,IDA IGI IBA TAS,IDA IC IEA,TAS IEA,IBA IEA,IBA NAS IEA,IMP IBA,ISS IBA,IDA IMP IBA IEA,IBA IEA,IDA,ISS,IEA,IDA,IDA ISS IBA IEA,TAS NAS IEA,IBA NAS IEA,NAS,IEA,IBA NAS IEA,IDA IBA IEA,ISS IBA IEA,ISS IBA TAS IEA,ISS IBA NAS IEA,TAS IEA,IMP IBA IEA,IDA IBA,NAS,IBA IEA,IDA IEA,IDA IGI IEA,NAS,IDA IBA IEA,IMP,IMP,IDA,IMP,IBA IEA,IBA IEA,IEA,IDA IBA IEA,IDA ISS IBA IEA,IEA,IDA IBA IEA,IDA IMP NAS IC IEA,IDA ISS IBA IEA,IBA IEA,ISS IBA IEA,TAS,IDA,TAS IEA,IBA IEA,IBA IEA,ISS IEA,IDA ISS IBA IEA,IBA IEA,IDA IBA,ISS IEA,IDA IMP IBA IEA,ISS IBA IEA,IDA IBA IEA,IDA IGI IBA TAS IEA,IDA IGI IBA IEA,IEA,IDA IMP IBA IEA,IDA IBA TAS,IDA IBA TAS NAS IEA,IDA IMP IBA IEA,IDA IMP IBA,IMP,IEA,IEA,IBA IEA,ISS IBA IEA,TAS IEA,IDA IMP IBA IEA,IBA,IDA ISS IBA,IGI NAS IEA,ISS IBA IEA,IMP IEA,IBA IEA,IBA,IEA,IDA IMP ISS IBA NAS,IMP,IDA IBA TAS NAS,IDA,IDA,IDA ISS IBA TAS IEA,IDA IBA IEA,IBA IEA,IBA IEA,TAS,IBA,IDA IBA,ISS IEA,IDA IMP ISS IBA IEA,IEA,IBA IEA,IDA IBA TAS IEA,IDA TAS,IMP IEA,IDA IMP IBA IEA,IMP,IDA IBA,IDA IMP IEA,IEA,IBA IEA,IGI IEA,IDA IMP IBA IEA,IDA IMP ISS IBA IEA,IDA IBA IEA,IBA,IBA IEA,IBA,IBA IEA,IEA,IDA IBA,IEA,ISS IBA,IEA,IDA IMP IEA,IEA,ISS,IBA IEA,TAS,IDA IMP,IDA IMP IBA IC IEA,IEA,IMP IBA IEA,IEA,IDA IMP IBA TAS IEA,TAS,IDA ISS IBA IEA,IDA IBA IEA,IDA IMP IBA IEA,IDA IBA IEA,IDA,IMP,IDA ISS IBA IEA,IDA IMP IGI IBA NAS IEA,IDA IMP ISS IBA TAS IEA,IBA IEA,IBA IEA,IMP IEA,IEA,ISS IBA IEA,IMP ISS IEA,IDA IMP IBA,IDA IMP IBA TAS IEA,IDA IMP IEA,IDA ISS IBA IEA,IBA IEA,IDA ISS IBA NAS IEA,IDA IMP IBA IEA,IDA IBA,IDA,IDA ISS IBA IEA,IEA,IDA IBA TAS IEA,IDA IBA IEA,IBA IEA,IMP IBA TAS,IBA,IEA,IEA,IDA IBA IEA,IDA IMP IBA IEA,IDA ISS IBA IEA,IMP,IDA ISS IEA,IBA IEA,IDA IBA IEA,IDA IMP IBA IEA,IBA IEA,IDA IEA,IMP,IMP IBA TAS IEA,IDA IBA IEA,IBA NAS,IDA IMP IBA IEA,IEA,IMP ISS IBA TAS IEA,IBA IEA,IDA IMP ISS IEA,IMP,ISS IBA IEA,IDA,IDA IBA IEA,IDA IGI ISS NAS IEA,IBA,IBA IEA,IDA IBA,IDA IGI,IDA IMP,IDA,IDA ISS IBA,IDA IMP ISS IBA NAS IEA,ISS IBA,IBA,IDA,IEA,IMP ISS IBA IEA,IDA IMP ISS IBA IEA,IDA IBA IEA,IDA,IDA IMP,IBA IEA,IMP,IDA ISS IEA,IDA IMP ISS IBA IEA,IMP,IDA IMP IBA IEA,IDA IBA IEA,IDA IBA,IEA,IDA ISS IBA IEA,IDA IBA IEA,IDA IBA TAS IEA,IMP IBA IC IEA,IDA IMP ISS IBA IEA,IBA TAS IEA,IMP,IDA,NAS IEA,IMP IBA IEA,IBA,IDA IMP ISS IBA IEA,IBA IEA,IBA IEA,IDA IBA NAS IEA,IBA NAS,IDA IMP IBA TAS IEA,IDA,IEA,IEA,IMP IGI IBA IEA,IMP,IDA ISS IBA TAS IEA,IDA IBA NAS IEA,IMP ISS IBA,IEA,IBA IEA,IDA IMP IBA IEA,IDA IBA IEA,IMP IBA IEA,IDA IGI ISS IBA IEA,IDA ISS IBA IEA,IDA IBA IEA,IDA IMP IBA IEA,IDA IBA IEA,ISS IBA IEA,IBA,IDA IBA TAS IEA,IDA ISS IEA,ISS IEA,IBA NAS IEA,IEA,IDA IBA,IDA IMP IBA IEA,IDA,IBA IEA,IDA IGI ISS IBA TAS IEA,IEA,IMP,IDA IMP IEA,IMP IEA,TAS,IDA IBA,IMP,IBA,IDA IMP IGI IBA TAS NAS IEA,IBA IEA,IBA IEA,IEA,IBA IEA,IBA TAS,IDA ISS IBA IEA,IBA IEA,IEA,IDA IMP IEA,IDA IBA IEA,IBA IC IEA,IMP,NAS,IDA IBA IEA,ISS IBA IEA,IDA IBA NAS IEA,ISS IEA,IBA IEA,IBA IEA,IDA ISS IBA TAS IEA,IDA IBA TAS IEA,IDA IBA NAS IEA,IDA IBA,IEA,IEA,IDA,NAS,IBA IEA,IDA,IBA,IDA ISS IBA NAS IEA,NAS IEA,ISS IEA,IEA,IDA,IDA IBA,IMP IEA,IBA IEA,IDA IMP ISS IBA IEA,IDA IEA,IBA IC IEA,IBA IEA,IDA,IDA IMP IBA,ISS IBA,IDA IBA,TAS,IDA,IDA IBA IEA,IMP,IDA IMP IEA,ISS IBA,ISS,IDA,IDA IMP IBA,ISS IBA IEA,IMP,IGI ISS IBA IEA,ISS,IDA IBA IEA,IBA IEA,ISS IEA,IBA IEA,IDA IBA IEA,IDA IBA IEA,IDA IGI,IDA IBA IEA,IMP TAS IEA,IDA IBA,IBA IEA,IDA IBA IEA,IBA,IBA IEA,IBA IEA,IGI,IBA IEA,IDA IBA IEA,ISS IBA IEA,IBA IEA,IDA IMP IBA IEA,ISS IBA IEA,IDA IMP ISS,IEA,IEA,IEA,IDA IMP,IBA IEA,IDA IBA,IMP ISS IEA,NAS IEA,IDA IEA,IMP,IEA,IDA ISS IEA,IDA IPI IBA,ISS,IDA IBA TAS IEA,IDA IMP IBA,IDA IMP ISS IBA IEA,IEA,IMP IBA,IDA IBA IEA,IDA NAS IEA,IBA IEA,IBA IEA,NAS,IGI IBA,IBA,IEA,IBA IEA,IDA IGI IEA,IEA,IDA IBA,IBA IEA,ISS IBA TAS IEA,IDA,IDA IBA IEA,IDA IMP IBA IEA,IBA TAS IEA,IEA,NAS,IDA,IDA IMP IBA IEA,IDA IMP IBA IEA,IBA,ISS IBA,IDA ISS IBA IEA,IDA IMP ISS IBA IEA,IMP,IDA IMP TAS IEA,IDA,IBA IEA,IDA IBA IEA,IDA IMP ISS IBA IEA,IDA IMP IBA TAS IEA,IBA IEA,IMP,IDA IBA TAS IEA,IBA IEA,IEA,IEA,IBA TAS IEA,IDA IMP IBA TAS IEA,IBA,NAS IEA,IBA IEA,IDA IMP IBA IEA,IDA ISS IEA,IBA TAS IEA,IDA IEA,IDA IMP,IDA IMP TAS IEA,IEA,IDA,IBA IEA,IBA TAS IEA,TAS IEA,IBA,IBA IEA,TAS,IBA TAS IEA,IMP IBA IEA,IBA IEA,IBA IEA,IBA IEA,IDA IBA IEA,IDA IEA,IMP,IBA,IBA,IDA IMP IBA,IMP IGI IEA,IBA,IBA IEA,IMP IEA,IBA,IDA IEA,ISS,IBA IEA,IDA IMP IBA IEA,IMP,ISS IBA IEA,IBA IEA,IBA,IEA,IDA IMP ISS IBA TAS IEA,IDA IMP ISS IBA IEA,IDA IBA IC IEA,IEA,IDA,IDA IBA IEA,IDA IEA,IDA,IEA,IDA IBA IEA,ISS IBA IEA,IBA IEA,ISS IBA IEA,IDA IBA IEA,IDA ISS IBA IC IEA,ISS IEA,IBA IEA,IEA,IBA IEA,IBA,IDA IBA IEA,IDA,IDA IBA IEA,IDA IEA,IBA,IDA IBA TAS IEA,IBA NAS IEA,IDA IMP IBA IC IEA,ISS IEA,IDA,IBA,ISS IBA IEA,IDA IMP IGI IBA IEA,TAS,IMP IBA NAS,IDA IEA,ISS IBA IEA,IEA,IDA IMP IBA IEA,IDA IBA IC IEA,ISS,IBA,ISS,IMP IBA,IBA,IMP IBA TAS IEA,IDA,IDA,IMP,IMP ISS IBA IEA,ISS IBA IEA,IDA,TAS,IMP IBA IEA,IEA,IDA,IDA IBA IEA,IDA,IDA IMP IBA,ISS IEA,IDA IBA,ISS IEA,ISS IBA TAS IEA,TAS IEA,IDA IBA,IEA,IDA IPI IBA,IBA IEA,IBA,IDA IBA IC IEA,IEA,IBA IEA,IDA IBA IEA,IDA,IBA IEA,IBA,IDA IBA IEA,ISS,ISS IEA,IBA IEA,IDA IBA IEA,IEA,IDA IBA IEA,IDA IMP ISS IBA IEA,IDA IBA NAS IEA,IBA TAS IEA,ISS IEA,IDA IMP IBA IEA,TAS IEA,IBA TAS IEA,ISS IBA,IBA IEA,IBA IEA,IDA IBA IEA,IBA IEA,IDA IBA IEA,TAS,IDA ISS IBA IEA,IDA,IEA,IDA IBA TAS IEA,IDA IBA IEA,IDA ISS IBA IEA,IBA,IBA,IBA IEA,IBA IEA,IMP,IDA,IGI,IDA TAS,IDA IMP IGI IBA TAS,IBA,IDA IBA IEA,IDA IBA IEA,IDA IBA,IDA IBA,IDA,TAS,IDA IMP IGI IBA NAS IEA,IBA NAS IEA,IMP IBA IEA,TAS,IDA IBA IEA,IBA IEA,IDA IBA IEA,IDA IBA IEA,IBA IEA,IDA,TAS NAS IEA,IBA IEA,IDA IBA,IDA,IMP ISS IBA TAS IEA,ISS IBA IEA,IMP,IMP,IDA IBA,IMP ISS IBA IC IEA,IDA IBA,IBA IEA,IBA IEA,IEA,ISS IEA,IDA IMP ISS IBA TAS IEA,IDA IEA,NAS,IBA IEA,IBA IEA,IMP IEA,IDA,IMP,IDA IBA,IBA TAS,IGI IEA,IDA ISS IBA TAS IEA,IMP,ISS IEA,IEA,IMP,IDA ISS IBA IEA,ISS IBA IEA,IDA IBA IEA,IDA IMP IGI ISS IBA IEA,IC,NAS,IDA ISS IBA IEA,IMP IEA,TAS IEA,IDA IMP IGI ISS IEA,IBA IEA,IBA,IBA IEA,ISS IBA TAS IEA,IDA,IDA ISS IBA IEA,IDA ISS IBA,IDA IBA IEA,TAS,ISS IBA IEA,IBA IEA,IBA IEA,IBA IEA,IBA IEA,IMP,IDA IBA TAS IEA,IDA IMP ISS IEA,IEA,IBA IEA,IBA IEA,IEA,ISS IBA IEA,IDA ISS IBA IEA,IEA,IMP,IDA IBA TAS IEA,IEA,IDA IMP IBA IEA,IEA,IDA IMP IEA,IBA IEA,IBA,IDA IMP IBA IEA,IBA,IEA,IDA TAS NAS IEA,TAS IEA,IDA,IDA IBA IEA,ISS IEA,IMP,IDA IEA,IEA,ISS IBA IEA,IDA IMP IBA IEA,IDA,IDA IBA NAS IEA,IBA IEA,IEA	CDK9,FPGS,SMARCA2,GTF3C5,NUDT2,TNFSF8,NR6A1,DAB2IP,RORB,MLLT3,RXRA,ZNF782,PTCH1,AK1,NACC2,NRARP,PHF19,TTF1,LMX1B,PRKCQ,ARID5B,JMJD1C,MLLT10,EBF3,FANK1,SFMBT2,BMI1,PTEN,HIF1AN,CTBP2,ZNF503,GATA3,EMX2,ZNF33A,NEUROG3,BAMBI,MYRF,MTA2,TEAD1,CDON,TRIM44,KAT5,DBX1,ACAT1,CALCA,HSD17B12,HTATIP2,APBB1,PDHX,PTS,PKNOX2,YEATS4,NCOR2,NOS1,MDM2,MED13L,ATN1,PLA2G1B,SARNP,PRICKLE1,RNF10,DTX1,SMARCD1,BCL7A,HDAC7,PAH,ASCL1,POU4F1,PDX1,SOX21,TSC22D1,TRAF3,RCOR1,C14orf39,SIX6,APEX1,PNP,BAZ1A,PAX9,ANG,PRKCH,RGMA,NEDD4,FOXB1,RPAP1,SLC24A5,RORA,ARNT2,MORF4L1,LEO1,SMAD3,MESP1,MESP2,IRX3,USP10,USP7,PMM2,ZNF23,ZNF19,PLCG2,FOXC2,FOXL1,BRD7,WWOX,KAT8,LHX1,AATF,SREBF1,CAMTA2,KRBA2,SOX9,SP2,SMARCE1,TBX2,CDK12,LGALS9,POLR2A,TOB1,ZBTB7C,ZNF516,RBBP8,GATA6,ZNF407,TCF4,MBD2,MYPOP,INSR,KMT2B,LIN37,NOTCH3,TCF3,ELANE,MED16,IL4I1,NUP62,ATF5,EID2,ZNF765,ZNF761,TECR,ZNF787,ZNF536,TLE6,CEBPB,XRN2,NKX2-4,TFAP2C,PTGIS,JAG1,HNF4A,TASP1,ZNF217,TRIB3,RBPJL,SIM2,APP,ERG,RUNX1,NRIP1,DYRK1A,BRWD1,BRD1,TCEANC,RBM10,JADE3,RAP2C,RIPPLY1,PAK3,BCOR,DMD,TENM1,PRPS2,ACSL4,TMSB4X,ZEB2,SERTAD2,SAP130,C1D,MYCN,ALK,RRM2,HOXD8,HOXD3,HOXD4,YWHAQ,ACVR2A,SOX11,SP3,NR4A2,MEIS1,GBX2,KYNU,AFF3,MYT1L,PID1,GRHL1,KLF7,WNT5A,HES1,ZNF621,SOX2,ADCY5,ZNF639,LTF,FOXL2,POLQ,THRB,MECOM,MED12L,RUVBL1,BBX,GUCA1C,FEZF2,MAML3,PHOX2B,HAND2,PPID,SFRP2,STOX2,NR2F1,OTULIN,EBF1,OTP,CAMK2A,ELL2,IRX2,SSBP2,NR3C1,SLC6A3,HMGA1,BACH2,CITED2,PKIB,POU3F2,GCLC,ATXN1,BMP6,ZSCAN16,ZKSCAN8,AK9,SMOC2,PARK2,WRNIP1,PHIP,FOXC1,MLIP,SP8,HDAC9,POLM,HIPK2,TWIST1,CREB5,AUTS2,EGFR,DDC,MTURN,SHH,GLI3,PRKDC,CCAR2,KAT6A,LRRC14,PTK2B,GATA4,ZFPM2,GTF2E2,ZNF395,MYC,MSC,CLU,NRG1,CHD7,ST18,TOX,GRHL2,ZNF251,ZNF704,KAT6B,ZNF22,ZEB1,PDE2A,TSG101,PDZD3,BCL9L,PRDM11,MYOD1,ZBTB16,SUDS3,TMBIM6,DBX2,DACH1,KLF12,RNF6,BMP4,OTX2,FOXN3,FOXA1,FOXG1,NPAS3,MTHFS,MEIS2,RTF1,MAP2K5,SKOR1,UBE3A,TOX3,TFAP4,TGFB1I1,ZNF319,ZFHX3,SMPD3,RPTOR,PHB,CDK5RAP3,PRKAR1A,KCTD1,ATP8B1,TSHZ1,SMARCA4,ZNF699,ZNF559,ZNF559-ZNF177,ZNF565,ZNF146,CRTC1,ASIP,MED15,POLA1,TBL1X,UROD,SMYD2,RRAGC,MYCBP,POU3F1,DMAP1,ABCB10,CAMTA1,PAX7,NR5A2,NFYC,NFIA,MDM4,AK2,SMYD3,AIM2,CDK11B,TCEANC2,PITHD1,ZBTB40,RUNX3,CDA,CYP1B1,DDX1,GDF7,ING5,NCL,SS18L2,PPARG,POLR2H,NMNAT3,RARB,ATXN7,PRDM5,PARM1,TNIP2,CAMK2D,EGF,PITX2,BMPR1B,POLN,MXD4,TENM2,FST,NPM1,ZNF608,DAP,ISL1,PDGFRB,HSF2,AKIRIN2,MAPK14,TFAP2D,RXRB,RING1,AGER,PBX2,NOTCH4,TRERF1,EVX1,FOXP2,CDK14,EN2,FEZF1,STK3,BHLHE22,RUNX1T1,ADCY8,BARHL1,NFIB,LHX2,TGFBR1,MTAP,TLE4,MED22,IFNA2,DMRTA1,TRAF1,BMPR1A,POLR3A,GDF2,RTKN2,PRTFDC1,PDCD4,TAF5,FGFR2,EPC1,TCF7L2,PAX2,DNTT,EDRF1,ZMIZ1,ERCC6,ZNF33B,TLX1,FADS1,POU2AF1,LBHD1,TRIM29,AMPD3,CDKN1C,GRM5,ANKRD49,RCOR2,CREBL2,RFC5,CUX2,HMGA2,IKZF4,TRPV4,BTG1,CDKN1B,MLXIP,VDR,ZIC5,ZIC2,CDX2,FOXO1,NUFIP1,NFKBIA,DACT1,ZFHX2,AK7,SIX1,NRL,FGF7,SLCO3A1,TCF12,ISL2,TLE3,SMAD6,KLF13,NR2F2,ZNF710,HMG20A,IRX5,FOXF1,PKD1,MAF,FUS,SKAP1,KAT2A,ZZEF1,BRIP1,RSAD1,IKZF3,ACACA,NOS2,ZNF18,USP43,MLLT6,PCGF2,DCAKD,ZNF519,L3MBTL4,ONECUT2,SMAD7,METTL4,SALL3,ZNF541,BRD4,PIH1D1,DPF1,ARID3A,ACTN4,ZSCAN5A,TLE2,PIK3R2,NKX2-2,NCOA3,HCK,SOX12,SALL4,ZFP64,PKIG,ADA,BACH1,ADSL,MN1,YWHAH,ELF4,NDP,EDA,TLR7,OTX1,PER2,FOXN2,ADCY3,TBR1,ID2,MAPRE3,DLX2,WNT6,EVX2,SP9,CIR1,ANXA4,EN1,NCK2,IKZF2,KLF11,TCF7L1,NFE2L2,SLC11A1,CTDSP1,ZIC4,ZIC1,GATA2,HACD2,ACTL6A,WNT7A,SHOX2,MORC1,LIMD1,PDHB,CAND2,MAGEF1,RAPGEF2,ZNF827,PRDM8,IRF2,TXK,FNIP2,ICE1,MSX2,FOXD1,UIMC1,SLC26A2,ERBIN,AP3B1,RPS14,FGF1,GDNF,BASP1,ADCY2,ZNF366,RGMB,NEUROG1,POLR1C,BRD2,CCND3,TAF8,FOXP4,TFB1M,GTF3C6,ADGRF1,OLIG3,PLAGL1,BMP5,SIM1,ZSCAN31,ZKSCAN3,AHI1,JARID2,ZNF311,ID4,HMGN3,TRIM40,HEY2,TFEB,NFE2L3,HNRNPA2B1,CBX3,TRIM24,CUX1,IKZF1,HOXA3,HOXA4,HOXA5,HOXA6,HOXA7,PRKAG2,DLX5,MET,CDK6,ETV1,CREB3L2,AHR,FAM220A,HR,ZNF34,ZNF517,ASPH,GDF6,PPP2CB,TCEB1,TERF1,ZFP41,RRM2B,MTDH,LCOR,MXI1,BTAF1,HACD1,CREM,SOX6,TRIM5,NNMT,ING4,ZNF384,NANOG,JDP2,PIAS1,CDH1,TAF1C,ZNF267,CYLD,GINS3,TERF2IP,GLIS2,CDH13,CRYM,VEZF1,USF2,KANK2,ZNF846,ZNF566,SERTAD1,ITCH,FOXA2,PRAME,SEC14L2,SOX3,ARX,MSL3,FLNA,RPL10,PHF6,HDAC8,RNF220,TAF5L,FAF1,PRKCZ,WDTC1,SLC25A33,FOXD3,LHX9,CREB3L4,SFPQ,OPRD1,CDK11A,PRDM16,CTNNBIP1,PINK1,STAT1,STAT4,ATAD2B,FIGLA,HES6,IL18R1,POU3F3,BCL11A,SIX3,SLC25A38,VGLL4,ZBTB20,LDB2,KLF3,QDPR,KIT,PAPSS1,RBPJ,MTHFD2L,MSX1,DCTD,GSX2,NKX6-1,RNF4,PAM,HAVCR2,MED7,HEXB,CDX1,GLO1,RIPK1,TBX18,BRPF3,TFAP2B,PHF1,PSMB1,SUPT3H,ELOVL5,SLC25A13,SP4,TAX1BP1,CCT6A,INHBA,RBPMS,OSR2,ZNF703,GINS4,NCOA2,ZFAT,EYA1	17.7729	All	11.4896
query_1	TRUE	3.39468e-12	1533	2960	318	0.107432	0.207436	GO:0045934	GO:BP	negative regulation of nucleobase-containing compound metabolic process	21100	13642		IMP,IDA TAS,ISS IEA,IDA IMP,ISS,IDA IBA,IMP IEA,IDA IMP ISS IBA,IEA,IEA,IEA,IDA TAS,IBA IEA,IMP IBA,IDA IBA,ISS TAS IEA,IBA,IMP IBA IEA,IDA,IBA IEA,IDA IMP IBA,IDA,IGI,IMP IBA,IDA IMP IEA,IDA,IEA,IDA,NAS,IEA,IDA,ISS IEA,IEA,IDA IBA,IEA,IDA,IMP,IDA IMP IEA,ISS IEA,ISS IEA,IBA,ISS IEA,IDA,IDA IBA,ISS IEA,IEA,IDA,IDA IMP IBA IEA,IDA,IDA IBA,IDA IMP IEA,IDA IEA,IEA,IDA IBA IEA,IEA,IGI NAS IEA,IDA IMP IEA,ISS IEA,IBA,IEA,IDA,IMP,IDA,IDA IBA IEA,IDA,ISS,ISS IEA,IEA,IDA,IDA,IDA IMP IEA,IEA,ISS,IDA IBA IEA,IEA,IEA,ISS IBA,IDA IMP IEA,IDA IMP IEA,IMP IBA,IEA,IEA,IDA,IDA IBA IEA,IMP NAS IEA,IMP TAS,ISS IEA,IMP,IMP,IDA,IDA IEA,ISS IBA,IDA IBA,IDA IEA,IDA IEA,IBA IEA,IDA,IEA,IMP,IDA,IEA,IDA IBA,IDA,IDA,IDA,IDA IMP,IMP,IEA,IDA IMP,IDA,IDA IBA IEA,ISS IEA,IMP,IMP,ISS IEA,ISS IBA,IDA,IEA,IDA IMP ISS IEA,ISS IEA,IDA IEA,IDA IMP,IDA IBA,IMP,IBA,IDA IBA IEA,IDA IMP,IEA,IDA,IDA IBA,IDA IMP TAS IEA,IDA,IEA,IEA,IMP,IDA NAS,IMP ISS IBA,IDA IBA IEA,ISS IBA,IDA IMP IEA,IDA IEA,IDA ISS IBA IEA,IDA,IEA,IDA IEA,TAS,ISS IEA,ISS IEA,IBA IEA,IDA IMP IEA,IDA IGI,IDA IMP IEA,IDA IBA,IMP,IDA IMP TAS,IBA,IDA IEA,IMP,IDA IBA NAS IEA,TAS,IDA,ISS,IDA,IDA ISS IBA IEA,IBA IEA,IDA IMP IBA,IDA IEA,ISS,ISS,IDA,ISS IEA,IMP,ISS IEA,IEA,TAS,IDA IBA IEA,IMP,IBA,IDA IBA,IEA,IDA IBA IEA,IMP,IEA,IDA,IDA TAS,IDA ISS IEA,ISS,IDA,IDA IMP,IMP,IMP,IEA,IDA IEA,IBA IEA,IDA IEA,IDA IMP,TAS IEA,IDA,IEA,IDA,IDA IBA,IDA IBA,ISS,IDA IEA,ISS IEA,IDA,IEA,IEA,IDA IBA IEA,IEA,IEA,IEA,IDA,IMP,IMP IBA IEA,IBA,IDA,IBA,IBA,IDA,IEA,IEA,IDA IMP IEA,ISS IBA IEA,IDA,IDA ISS IBA IEA,IBA IEA,IDA IBA IEA,IDA,IEA,IDA TAS IEA,ISS IEA,IBA IEA,ISS IEA,IEA,IDA IMP IEA,IDA IBA,IMP,TAS,IDA,IEA,IMP ISS IEA,ISS IEA,IDA,IDA,IDA,IDA IMP IBA,IDA IBA,IEA,IBA,IEA,IEA,IDA,IDA,ISS IEA,IDA IBA IEA,IDA IMP ISS IEA,IEA,IEA,IDA IMP IBA IEA,IEA,TAS,ISS,IDA IEA,IEA,ISS,IBA,IDA IGI IBA TAS NAS,IDA,IDA,IDA,IDA,IMP,IEA,IDA,IEA,IDA IEA,IEA,IDA ISS IEA,ISS IBA IEA,IMP,IDA,IDA IBA,IBA,IBA,IDA IEA,IBA,IEA,IDA,IMP,IDA,TAS,IDA,IDA IEA,IEA,IDA ISS,ISS,IDA IMP IGI ISS IEA,IDA ISS,IEA,ISS,IEA,IMP,ISS IEA,IDA,IDA,ISS IBA IEA,IEA,IBA,IEA,IDA IMP ISS IEA,IEA,ISS IEA,IEA,IDA,ISS IEA,IMP IBA IEA,IEA	CDK9,SMARCA2,NR6A1,DAB2IP,RORB,RXRA,PTCH1,NACC2,NRARP,PHF19,TTF1,ARID5B,SFMBT2,BMI1,HIF1AN,CTBP2,ZNF503,GATA3,NEUROG3,MTA2,KAT5,CALCA,APBB1,NCOR2,MDM2,ATN1,SARNP,PRICKLE1,BCL7A,HDAC7,ASCL1,POU4F1,PDX1,RCOR1,APEX1,PAX9,NEDD4,SMAD3,MESP1,IRX3,ZNF19,FOXC2,BRD7,KAT8,LHX1,SREBF1,ENPP7,SOX9,SP2,SMARCE1,TBX2,TOB1,RBBP8,GATA6,CELF4,MBD2,ELAVL1,MYPOP,LIN37,NOTCH3,TCF3,ELANE,ATF5,EID2,ZNF536,TLE6,CEBPB,TFAP2C,HNF4A,ZNF217,TRIB3,SIM2,RUNX1,NRIP1,DYRK1A,RBM10,RIPPLY1,BCOR,ZEB2,SAP130,C1D,HOXD8,YWHAQ,SOX11,SP3,NR4A2,MYT1L,PID1,KLF7,WNT5A,HES1,SOX2,ZNF639,FOXL2,POLQ,THRB,MECOM,FEZF2,PPID,SFRP2,NDFIP1,NR2F1,OTP,MSH3,IRX2,NR3C1,HMGA1,BACH2,CITED2,GCLC,ATXN1,BMP6,RBM24,PARK2,FOXC1,MLIP,HDAC9,HIPK2,TWIST1,SHH,GLI3,CCAR2,KAT6A,NBN,GATA4,ZFPM2,MYC,MSC,NRG1,KAT6B,ZEB1,PDE2A,TSG101,PDZD3,PRDM11,ZBTB16,SUDS3,TMBIM6,DPPA3,DACH1,KLF12,BMP4,FOXN3,FOXA1,FOXG1,MEIS2,RTF1,MAP2K5,SKOR1,TFAP4,ZFHX3,PHB,KCTD1,ATP8B1,SMARCA4,ZNF559,TBL1X,SMYD2,DMAP1,S100A11,MDM4,RUNX3,CDA,PPARG,RARB,PRDM5,PITX2,MXD4,TENM2,FST,ZNF608,DAP,ISL1,AKIRIN2,MAPK14,RING1,NOTCH4,TRERF1,FOXP2,FEZF1,RUNX1T1,NFIB,TLE4,IFNA2,GDF2,PDCD4,FGFR2,EPC1,TCF7L2,PAX2,ERCC6,TRIM29,CDKN1C,RCOR2,CUX2,HMGA2,IKZF4,RPS26,TRPV4,CDKN1B,VDR,BCDIN3D,ZIC2,CDX2,FOXO1,DACT1,SIX1,TLE3,NR2F2,HMG20A,FOXF1,MAF,FUS,AXIN2,PCGF2,L3MBTL4,SMAD7,ZNF541,DPF1,TLE2,SALL4,PKIG,BACH1,PER2,TBR1,ID2,DLX2,CIR1,EN1,NCK2,KLF11,SLC11A1,GATA2,SHOX2,MORC1,LIMD1,MAGEF1,ZNF827,IRF2,FNIP2,RBM46,MSX2,FOXD1,UIMC1,RPS14,GDNF,BASP1,ZNF366,CCND3,FOXP4,OLIG3,PLAGL1,ZKSCAN3,LIN28B,JARID2,ID4,HEY2,NFE2L3,HNRNPA2B1,CBX3,TRIM24,CUX1,IKZF1,HOXA7,CDK6,AHR,FAM220A,TERF1,MTDH,LCOR,MXI1,BTAF1,CREM,SOX6,ING4,NANOG,JDP2,PIAS1,TERF2IP,GLIS2,CRYM,IGF2BP1,KANK2,ZNF846,ZNF566,PRAME,SOX3,ARX,FLNA,RPL10,PHF6,HDAC8,KLHL15,PTBP2,WDTC1,FOXD3,LHX9,SFPQ,PRDM16,CTNNBIP1,STAT1,HES6,NBAS,POU3F3,BCL11A,SIX3,VGLL4,ZBTB20,LDB2,KLF3,RBPJ,MSX1,NKX6-1,TBX18,TFAP2B,OSR2,ZNF703,NCOA2	20.7436	All	11.4692
query_1	TRUE	3.39468e-12	424	2960	118	0.0398649	0.278302	GO:0050808	GO:BP	synapse organization	21100	15337		ISS IEA,ISS IEA,ISS,NAS,ISS IEA,IEA,IDA IMP,IEA,IBA,ISS IBA IEA,IEA,IGI IBA IEA,IDA,ISS IEA,TAS,IEA,IEA,IEA,IDA IMP IBA,IEA,ISS IEA,IEA,IBA,IEA,IDA,IEA,IEA,IBA IEA,ISS IEA,ISS IEA,ISS,IBA,IDA IMP IGI IEA,IEA,ISS TAS IEA,IDA IMP,ISS IEA,IDA IMP TAS IEA,ISS IEA,IEA,IBA IEA,TAS,ISS TAS IEA,IEA,ISS TAS,IEA,IEA,IDA IMP,IEA,EXP IDA IMP,IBA,IDA IMP IEA,IMP ISS IBA IEA,IBA,IEA,IBA IEA,IEA,ISS IBA IEA,IBA IEA,IEA,ISS IEA,IEA,IDA,IBA IEA,IEA,IEA,NAS,ISS IBA,IBA,ISS,ISS IEA,IMP IBA,IEA,IEA,IBA,IEA,ISS IEA,ISS IEA,IEA,IBA IEA,IEA,IEA,ISS IEA,ISS IEA,ISS IEA,IEA,IEA,ISS TAS IEA,ISS IEA,EXP IDA IMP TAS IEA,IEA,ISS IEA,IEA,IEA,ISS,IEA,TAS IEA,ISS TAS IEA,IBA TAS,ISS IEA,IEA,IEA,IEA,IBA IEA,ISS IBA TAS IEA,IEA,IEA,IGI,ISS,ISS IEA,IEA,IEA,ISS IEA,IBA IEA,IEA,IDA IBA,IEA,IEA	DAB2IP,DLG5,ANK3,SPOCK2,PTEN,CTBP2,ARHGAP22,CNTN5,PPFIBP2,KIRREL3,PRMT3,LRRC4C,BDNF,MTMR2,POU4F1,EFNB2,COL4A1,PCDH17,GPHN,NRXN3,IGF1R,SPG11,NEDD4,ST8SIA2,GABRB3,ASIC2,NTN1,CDH2,SHANK1,SLC8A2,INSR,UNC13A,APP,SLC9A6,PAK3,IL1RAPL2,FGF13,WNT5A,EPHB1,LRRN1,PDZRN3,CAST,FYN,ADGRB3,CAMK2B,DGKB,ADGRB1,ARHGAP39,STAU2,NRG1,SYBU,LRRTM3,LRRK2,GPC6,CDH8,ARHGAP44,AFG3L2,LRRC4B,GPC4,TNR,IGSF21,NFIA,ADGRL2,CLSTN1,IGSF9,ADD2,DNER,DOCK10,ERC2,ROBO2,GPM6A,CTNND2,EPHA7,MAPK14,UNC13B,TNC,GRM5,CUX2,SIX1,LRFN5,NTRK3,LRFN3,KLK8,C3,SHISA7,SHANK3,COL4A5,NRXN1,RAB17,WNT7A,GAP43,GABRA2,MAP1B,GDNF,DRD1,ADGRF1,NRCAM,ARC,CACNB2,NRXN2,SPTBN2,PTPRO,FLRT2,CDH1,DLG4,FLNA,NFASC,FCGR2B,C1QA,C1QC,C1QB,DLGAP3,EPHA4,CLSTN2,OXTR,SYNPO,SYNGAP1,LRRN3	27.8302	All	11.4692
query_1	TRUE	3.39762e-12	3719	2960	669	0.226014	0.179887	GO:0036211	GO:BP	protein modification process	21100	10936		IBA,IDA IMP IBA IEA,IDA,IEA,IDA TAS IEA,IMP IEA,IDA IMP ISS IEA,IBA,TAS IEA,IDA IEA,IDA IEA,IMP,IDA IEA,IMP,IDA IBA TAS IEA,IDA IBA IEA,IMP IEA,IDA IBA IEA,IBA IEA,IBA,IBA TAS IEA,IEA,IDA IMP IBA,IDA IMP ISS IBA TAS IEA,IDA IMP IBA,IEA,TAS IEA,IEA,IDA,IDA,IDA IBA IEA,IEA,IDA IBA,IDA IEA,IBA IEA,IDA,IEA,IDA,IDA TAS IEA,IBA,IMP,ISS,IMP IEA,IDA IMP ISS TAS NAS IEA,IMP ISS TAS IEA,NAS,IEA,IDA IBA,IBA IEA,IMP ISS,IDA IMP TAS IEA,IDA IBA,IBA,IEA,IDA IMP IEA,ISS,IBA,IDA,IDA,IDA IEA,TAS IEA,IEA,IMP IEA,IMP IBA IEA,IBA IEA,IDA,IBA IEA,IDA IMP,IMP IEA,IEA,IMP IBA IEA,IEA,IMP,IDA,ISS IEA,IBA,IBA,IDA IBA,IMP,IDA IBA TAS IEA,TAS IEA,IDA IMP IBA TAS IEA,IDA IMP IEA,IDA ISS IBA IEA,IDA IEA,IDA IBA,IDA IEA,ISS TAS IEA,IDA IMP,IDA IBA TAS IEA,IDA IBA TAS IEA,ISS IBA,IBA IEA,IBA TAS IEA,IDA IBA IEA,IEA,IDA IMP IBA TAS IEA,IDA IMP ISS IBA TAS IEA,IBA TAS,IDA IMP,ISS IEA,IEA,IDA,IDA IMP IEA,ISS IEA,IEA,IDA IBA IEA,ISS IEA,IDA IMP IEA,IDA IMP IBA IEA,IEA,IEA,IDA IMP IBA IEA,IBA TAS IEA,IDA,IEA,IEA,ISS IEA,IDA IMP TAS IEA,IDA IMP IBA IEA,NAS,IEA,IEA,IBA TAS IEA,IBA IEA,IDA IMP IBA,IDA IEA,IDA ISS IBA IEA,IEA,IDA IBA IEA,IDA IMP IGI ISS IEA,TAS,IDA IGI ISS IBA TAS IEA,IDA IMP IBA TAS IEA,IDA ISS IEA,IDA,IBA TAS IEA,IDA IEA,ISS IEA,IBA IEA,IDA IMP,ISS IEA,IEA,ISS,IEA,IBA IEA,IMP IBA TAS IEA,IDA TAS IEA,IDA,IMP IBA IEA,ISS IBA TAS IEA,IEA,IDA ISS IBA IEA,IDA ISS,ISS IBA NAS IEA,IDA IBA IEA,IDA IBA NAS IEA,IDA IBA TAS IEA,IDA IMP NAS IEA,IDA,IDA,IEA,IDA TAS,IBA,IDA IBA IEA,IDA,IEA,IDA IMP IEA,ISS IEA,ISS IEA,IEA,IDA IBA IEA,IDA,IDA IMP IBA IEA,IDA TAS,IDA IEA,IDA,IDA IMP IGI ISS TAS IEA,IBA IEA,IDA IBA IEA,IBA IEA,IBA TAS,TAS,IDA IEA,IEA,IDA IBA,IMP,IDA IEA,ISS,ISS IBA IEA,IDA IBA IEA,IDA IBA,IDA IBA IEA,IDA,IMP,IBA,IMP,IBA IEA,IBA IEA,IDA IBA IEA,ISS IEA,IEA,IBA IEA,IBA IEA,IMP IBA TAS IEA,TAS IEA,IDA IMP IBA,IDA TAS IEA,IDA IBA TAS IEA,IBA,IBA,TAS,IBA,IDA IMP ISS IEA,IEA,IBA IEA,IMP,IDA IBA TAS IEA,IBA,IDA IBA,ISS,IEA,IEA,IDA,IMP ISS TAS NAS IEA,IDA TAS IEA,IBA IEA,IEA,IDA ISS IBA IEA,IEA,IDA IMP IGI IBA TAS NAS IEA,ISS,IBA IEA,IDA,IDA IEA,IEA,IDA ISS IBA IEA,IMP IEA,IEA,IDA TAS IEA,IDA,IDA IMP TAS IEA,IMP,IEA,IBA TAS IEA,IGI,IDA ISS IBA TAS IEA,IBA,ISS IEA,ISS IEA,IDA IMP ISS TAS IEA,IDA,IDA IBA IEA,IEA,IDA,IBA IEA,IDA IMP ISS TAS IEA,IBA,IEA,IEA,TAS,IMP,TAS IEA,IDA IMP IBA IEA,IEA,IEA,IEA,IDA IBA IEA,IEA,ISS,IMP IEA,IEA,IDA IEA,IBA IEA,IDA IMP IBA TAS IEA,ISS TAS IEA,IEA,IEA,IDA IBA,ISS IEA,IMP IGI,IDA IMP TAS IEA,IBA NAS IEA,IDA IMP ISS IBA IC IEA,ISS IBA TAS IEA,IDA,IBA,IDA ISS IBA IEA,IDA IMP IBA IEA,IEA,IEA,IEA,IEA,IEA,IBA TAS IEA,ISS IEA,IDA IEA,IDA,IEA,TAS,IDA IMP ISS IEA,IEA,IDA IMP IBA IEA,IDA ISS IEA,IDA ISS IBA TAS IEA,IDA IMP ISS IBA IEA,IDA IBA IEA,IDA ISS IEA,IDA IBA IEA,ISS IBA,IDA IBA TAS IEA,ISS,IEA,IDA IBA,IBA IEA,IEA,IEA,IDA ISS IBA IEA,IBA IEA,IDA IBA IEA,IMP,IEA,IDA,IEA,IEA,IDA,IBA IEA,IDA IBA TAS IEA,IEA,IBA IEA,TAS IEA,IBA IEA,IDA IBA TAS IEA,NAS,IDA,IDA IBA TAS,IDA,ISS,IDA IBA,TAS IEA,IDA IMP ISS TAS IEA,TAS IEA,IDA IEA,IDA,IDA IGI,ISS,IDA,IBA,IDA IMP IBA,IMP TAS IEA,IDA,IDA TAS IEA,IEA,IDA IMP TAS IEA,IDA IBA IEA,IBA,IEA,IMP IBA IEA,IDA,IDA IMP IEA,IDA TAS IEA,IEA,IDA,IDA IBA,IMP IEA,IEA,IDA IMP ISS IEA,IDA ISS IEA,IDA IMP IEA,IDA ISS IEA,ISS IEA,IDA IBA IEA,IEA,IDA IEA,IDA NAS IEA,IDA TAS IEA,IGI IEA,IBA,TAS IEA,IBA IEA,IDA IBA IEA,IDA IMP IGI IBA IEA,IDA ISS TAS IEA,ISS,IDA,TAS IEA,IEA,IDA,IBA TAS IEA,IEA,IDA IBA IEA,IMP,IMP,IDA IBA,IDA IBA IEA,IEA,IMP,IDA IBA,IBA,IBA,IDA IBA IEA,ISS IBA IEA,IDA IBA,ISS,IDA IMP IBA TAS IEA,ISS,IDA,IDA IEA,IDA IEA,IBA IEA,IDA,IMP IEA,IDA IMP IEA,IBA,IDA IEA,IMP IBA IEA,IGI ISS IEA,IEA,IBA,ISS,IEA,IDA,IDA,IEA,IEA,IEA,IDA TAS IEA,IDA IMP IBA IEA,IDA,ISS,IDA IMP IBA,IBA TAS IEA,IDA ISS IBA IEA,IDA IBA,IMP IEA,IEA,IBA IEA,IDA IBA,IMP,IDA IMP,IDA,IDA TAS IEA,IBA IEA,IEA,IDA IMP IBA IEA,IDA ISS IEA,IBA,IMP IEA,IDA IMP IEA,IDA TAS IEA,IEA,IEA,ISS IEA,IDA TAS IEA,IEA,IDA IMP IBA IEA,IBA IEA,IEA,IMP IBA IEA,IEA,IEA,IEA,IBA IEA,IDA ISS TAS IEA,IMP,IDA IMP IBA TAS IEA,IBA IEA,IBA,IDA IMP IEA,IMP,IBA IEA,IDA,TAS IEA,TAS IEA,IDA IBA TAS IEA,IBA IEA,IDA IMP ISS IEA,IEA,IMP TAS IEA,IBA IEA,TAS IEA,IDA IBA IEA,IDA IMP IEA,IDA IEA,ISS TAS IEA,TAS IEA,IDA IBA IEA,IBA IEA,IDA IEA,IEA,ISS,IBA TAS IEA,IMP,IDA ISS IEA,IEA,IEA,ISS,IMP ISS IEA,IDA IBA TAS IEA,IDA,IDA IBA IEA,IEA,IDA,ISS IEA,IDA IEA,IBA TAS IEA,IDA,IEA,IEA,IDA IBA,IDA,ISS IBA IEA,IEA,IDA IBA,IEA,IEA,IBA,ISS,IEA,IDA,IDA,IDA NAS IEA,IDA IBA IEA,IDA IBA TAS IEA,IDA IEA,IDA IBA IEA,IDA,IDA,IDA IEA,IBA IEA,IDA,IBA,IDA IMP IEA,IDA IBA IEA,ISS IBA,IMP IBA,IEA,IDA IMP IBA IEA,IDA ISS IBA,IMP IEA,IDA,IEA,IDA,IBA IEA,IDA IBA,IDA,TAS,IDA IMP IBA,IEA,IDA IBA,IMP IEA,IDA ISS IBA IEA,ISS IEA,IDA IMP IEA,IDA IMP IBA,IDA IBA,IDA IBA IEA,ISS IEA,IDA IEA,IDA IEA,IBA IEA,IEA,IDA IMP IBA IEA,IEA,IDA IBA IEA,IBA,IBA IEA,IDA IBA TAS,IBA IEA,IDA,IBA,IDA IBA,TAS IEA,IEA,IDA IEA,IEA,TAS IEA,IBA,TAS IEA,IEA,IDA IBA IEA,IDA IBA IEA,IMP ISS IEA,IDA IBA IEA,IDA IBA IEA,IDA IBA TAS IEA,IMP ISS IBA TAS IEA,IEA,IEA,IDA IEA,IBA TAS IEA,IEA,IEA,IDA TAS IEA,IDA ISS IBA TAS IEA,IMP,IDA IBA TAS IEA,IMP,IEA,IDA IEA,ISS TAS IEA,TAS,TAS,IDA IMP ISS IBA IEA,IDA,IDA IBA IEA,IDA IMP TAS IEA,IDA IEA,IEA,IDA IMP IBA,IMP,IDA IEA,IEA,IGI ISS IBA IEA,IDA IBA,IBA TAS IEA,IDA IMP IBA IEA,IEA,IMP,ISS IEA,IBA TAS IEA,IDA,IDA,IBA IEA,IDA IBA IEA,IEA,IMP,IMP IEA,IBA,IDA IBA IEA,IDA IMP ISS IBA TAS IC IEA,IBA IC IEA,IEA,IDA,ISS,IDA ISS IEA,IMP,IDA TAS IEA,TAS IEA,IMP ISS IEA,IDA IBA IEA,IDA IMP IBA IEA,ISS IEA,IDA IMP ISS IEA,IDA IBA TAS IEA,IBA IEA,IEA,IMP IBA IEA,IEA,IDA TAS IEA,IBA IEA,IDA,IBA IEA,IDA IMP IEA,IDA IBA IEA,IDA IEA,IMP IEA,IEA,IDA IBA,IDA,ISS IEA,IEA,IDA IBA,IDA,IDA IBA,IEA,IDA ISS IBA IEA,IEA,IBA TAS	SH2D3C,CDK9,FANCC,ABCA1,DAPK1,C9orf72,DAB2IP,MLLT3,GALNT12,PTPA,KLHL9,SH3GL2,LRSAM1,PIP5KL1,DPM2,MELK,PHF19,PRKCQ,JMJD1C,LOXL4,PTPRE,SPOCK2,BMI1,PTEN,HIF1AN,FZD8,PRKG1,GATA3,ADRA2A,UVRAG,MTA2,CDON,TRIM44,KAT5,CUL5,CALCA,SWAP70,HTATIP2,PRMT3,BDNF,SMPD1,APBB1,PRR5L,MARK2,PPP1CA,MTMR2,KSR2,YEATS4,PPM1H,NOS1,MDM2,NTF3,FGF6,PTPRQ,PTPN6,PLA2G1B,GDF11,PRICKLE1,SART3,DUSP6,PTPRR,SCYL2,TMTC2,ALG10B,ST8SIA1,RNF10,DTX1,RAPGEF3,HDAC7,ADPRHL1,DCUN1D2,SIAH3,COG3,PIBF1,CCDC88C,GPHN,TRAF3,RCOR1,ANG,FUT8,MOK,PRKCH,IGF1R,NEDD4,TYRO3,MORF4L1,LEO1,MAPK6,THBS1,OTUD7A,ST8SIA2,AGBL1,EPB42,TGM5,PEAK1,LRRK1,USP10,USP7,PMM2,CDH5,PLCG2,FBXO31,BRD7,KAT8,SLC9A3R1,SREBF1,INCA1,SOX9,ERN1,CDK12,MYH3,RAB40B,NEDD4L,PIGN,MBD2,C18orf25,ALPK2,SLC8A2,INSR,KMT2B,ELANE,NUP62,SPRED3,PTPRH,MAST3,PMEPA1,MYLK2,TRIB3,SDC4,HLCS,APP,ERG,DYRK1A,LARGE1,BRD1,FBLN1,UBA1,JADE3,RAP2C,PAK3,BCOR,DMD,FGF13,TENM1,MYO3B,ILKAP,PSMD14,ALK,DNAJC10,ACVR2A,TTLL4,PLCL1,AAK1,CCDC88A,TRIB2,TLK1,FBXO11,PRKCE,ZAP70,PID1,FN1,KCMF1,GAD1,INHBB,MGAT5,RASSF1,NPRL2,WNT5A,HES1,PIK3CB,CISH,MAPKAPK3,LTF,NEK10,SUMF1,EPHB1,HEG1,GSK3B,PTPRG,HDAC11,DCLK3,SERP1,DOCK3,P3H2,MECOM,RUVBL1,ROBO1,EPHA3,ROPN1,PDZRN3,WDR82,GLYCTK,PPID,SLIT2,UVSSA,PPP2R2C,CENPE,VEGFC,STK32B,USP38,SFRP2,HERC6,SPRY1,TRIM2,SRD5A3,METAP1,NDFIP1,GALNT10,OTULIN,ZDHHC11B,PPP2R2B,LNPEP,PRRC1,CAMK2A,IL9,MAST4,IL6ST,KLHL3,WDR70,BOD1,PDE4D,TRIO,EGFLAM,SF3B5,FYN,USP49,PKIB,GCLC,BMP6,FIG4,PARK2,PHIP,RPS6KA2,IGFBP3,HDAC9,FBXL18,HIPK2,TWIST1,EPHB6,CAMK2B,AUTS2,EGFR,NUB1,ASB15,CBLL1,RAMP3,USP42,FGF17,DMTN,ADGRB1,PRKDC,CCAR2,KAT6A,ADCK5,NBN,TRIM35,PTK2B,TRIM55,EXT1,DUSP4,MSRA,CLU,MTMR7,NRG1,PIWIL2,RGR,PALD1,KAT6B,PPP1R3C,PARD3,TSG101,UEVLD,GALNT18,PELI3,CBL,MYOD1,ZBTB16,ASB8,SUDS3,SH2B3,CORO1C,USP15,ART4,LRRK2,SIRT4,CHD4,CCNA1,RNF6,BMP4,UBR7,NEK9,TRIM9,FEM1B,RTF1,DPH6,MAP2K5,UBE3A,TFAP4,PHKB,MMP15,PRMT7,SMPD3,RPTOR,PHB,PRKCA,CDK5RAP3,PRKAR1A,FAM20A,PTPRM,PPP4R1,PRKCG,FXYD1,FBXO17,MACROD2,TBL1X,PIN4,HECTD3,SMYD2,BCAR3,DMAP1,CAMTA1,ST6GALNAC5,NFYC,DAB1,ST6GALNAC3,ATG4C,PPM1J,TTLL7,RPS6KC1,SMYD3,MAN1A2,MIB2,CDK11B,PIK3CD,RUNX3,METTL21A,RAMP1,SLC8A1,GDF7,PTPN4,PPM1B,BIRC6,ING5,HTR2B,PPARG,THPO,ATXN7,FXR1,PRDM5,PRKG2,ADRA2C,CAMK2D,DCAF16,EGF,BMPR1B,CCNG2,MTTP,SH3RF1,PRLR,PJA2,B4GALT7,CDC20B,NPM1,FGF18,PDCD6,ISL1,CSF1R,PDGFRB,USP45,EPHA7,MAPK14,RING1,CD109,ICK,FBXO9,RNF5,AGER,TRERF1,PTPRN2,CDK14,STK3,PTK2,ST3GAL1,ADCY8,DERL1,ST6GALNAC4,GBGT1,UBQLN1,TTLL11,TRPM6,TGFBR1,ACER2,GNAQ,RNF208,NTMT1,ROR2,PUM3,IFNA2,IFNA8,TRAF1,BMPR1A,GDF10,GDF2,C10orf90,CDK1,PDCD4,TAF5,FGFR2,EPC1,P4HA1,ZMIZ1,ERCC6,TMEM258,FGF3,SIK3,CDKN1C,GRM5,AASDHPPT,RCOR2,CREBL2,WSB2,HMGA2,EP400,BTG1,HECTD4,POC1B-GALNT4,GALNT4,CDKN1B,MLEC,FOXO1,ZDHHC20,TTLL5,CDC42BPB,EGLN3,ANKRD9,PPP2R3C,TRIM69,FGF7,SLCO3A1,SMAD6,NR2F2,NTRK3,TGM7,HMG20A,ZDHHC7,PKD1,NAT9,AXIN2,KAT2A,ST6GALNAC2,SPDYE4,HS3ST3B1,NOS2,FN3K,USP43,SENP3,SENP3-EIF4A1,MLLT6,PCGF2,SPAG9,PHLPP1,SOCS6,ST8SIA5,SMAD7,RALBP1,RNF152,MIB1,ZNF541,BRD4,PIH1D1,SLC27A1,C3,TYK2,CDC37,UBE2S,PAK5,PTPN1,NCOA3,HCK,PKIG,B3GALT5,ZDHHC8,FBXO7,ZNRF3,TTLL8,PHKA2,ASB9,PNCK,TLR7,BGN,PER2,UGGT1,PDCL3,MAPRE3,METTL8,DCAF17,TRABD2A,ABCB11,NCK2,NRXN1,UBE2E3,SPTBN1,NFE2L2,SLC11A1,CTDSP1,GGCX,IL12A,ULK4,GATA2,ACTL6A,TDGF1,TRIM71,RSRC1,ATG7,TRIM59,PXK,CAND2,ROPN1B,LRRC2,MAGEF1,RAPGEF2,FBXL5,NAA11,HERC5,PDGFRA,TXK,SYNPO2,MAD2L1,KLHL8,PDGFC,FNIP2,BMP3,FGFR3,FBXO38,ZDHHC11,UIMC1,AP3B1,FGF1,ATG10,RIOK2,THBS4,DRD1,BRD2,TTLL2,CCND3,TAF8,UST,ZDHHC14,RNGTT,BMP5,KLHL31,ATG5,JARID2,EPM2A,SASH1,TRIM40,HACE1,IL22RA2,TRIM24,RNF216,HECW1,RABGEF1,PRKAG2,MET,CDK6,FAM220A,HR,UBE2V2,ASPH,DLC1,DPY19L4,GDF6,PPP2CB,EXTL3,TCEB1,PSKH2,DUSP13,PARG,PTPN5,RNF121,RNF26,TRIM5,NNMT,NUAK1,BRAP,USP30,PTPRO,CNTN1,FBXL14,ING4,ALG5,JDP2,EHD4,DAPK2,PIAS1,CFAP20,CYLD,TERF2IP,CPPED1,AIPL1,DLG4,GMFG,SERTAD1,ITCH,SNRPB,PTPRT,PTK6,PRAME,RNF215,MSL3,FLNA,HDAC8,KLHL15,RNF220,TAF5L,PIGK,PRKCZ,WDTC1,JTB,SFPQ,AKT3,GLUL,OPRD1,PIGM,CDK11A,PRDM16,CLDN19,P3H1,CAMK2N1,MUL1,PINK1,ACVR1C,ASB3,IFIH1,BCL11A,EPHA4,FAM98A,GALNT13,GALNT15,CAV3,RAD18,KIT,RNF4,FBXL7,ST8SIA4,MAN2A1,PAM,SH3RF2,MED7,STK10,ITK,ENC1,EYA4,RIPK1,UBE3D,BRPF3,PHF1,PSMB1,SUPT3H,NEDD9,ASB4,PHKG1,INHBA,RBPMS,GOLGA7,PCMTD1,EYA1,OXR1,CCNE2	17.9887	All	11.4688
query_1	TRUE	3.39762e-12	3719	2960	669	0.226014	0.179887	GO:0006464	GO:BP	cellular protein modification process	21100	2443		IBA,IDA IMP IBA IEA,IDA,IEA,IDA TAS IEA,IMP IEA,IDA IMP ISS IEA,IBA,TAS IEA,IDA IEA,IDA IEA,IMP,IDA IEA,IMP,IDA IBA TAS IEA,IDA IBA IEA,IMP IEA,IDA IBA IEA,IBA IEA,IBA,IBA TAS IEA,IEA,IDA IMP IBA,IDA IMP ISS IBA TAS IEA,IDA IMP IBA,IEA,TAS IEA,IEA,IDA,IDA,IDA IBA IEA,IEA,IDA IBA,IDA IEA,IBA IEA,IDA,IEA,IDA,IDA TAS IEA,IBA,IMP,ISS,IMP IEA,IDA IMP ISS TAS NAS IEA,IMP ISS TAS IEA,NAS,IEA,IDA IBA,IBA IEA,IMP ISS,IDA IMP TAS IEA,IDA IBA,IBA,IEA,IDA IMP IEA,ISS,IBA,IDA,IDA,IDA IEA,TAS IEA,IEA,IMP IEA,IMP IBA IEA,IBA IEA,IDA,IBA IEA,IDA IMP,IMP IEA,IEA,IMP IBA IEA,IEA,IMP,IDA,ISS IEA,IBA,IBA,IDA IBA,IMP,IDA IBA TAS IEA,TAS IEA,IDA IMP IBA TAS IEA,IDA IMP IEA,IDA ISS IBA IEA,IDA IEA,IDA IBA,IDA IEA,ISS TAS IEA,IDA IMP,IDA IBA TAS IEA,IDA IBA TAS IEA,ISS IBA,IBA IEA,IBA TAS IEA,IDA IBA IEA,IEA,IDA IMP IBA TAS IEA,IDA IMP ISS IBA TAS IEA,IBA TAS,IDA IMP,ISS IEA,IEA,IDA,IDA IMP IEA,ISS IEA,IEA,IDA IBA IEA,ISS IEA,IDA IMP IEA,IDA IMP IBA IEA,IEA,IEA,IDA IMP IBA IEA,IBA TAS IEA,IDA,IEA,IEA,ISS IEA,IDA IMP TAS IEA,IDA IMP IBA IEA,NAS,IEA,IEA,IBA TAS IEA,IBA IEA,IDA IMP IBA,IDA IEA,IDA ISS IBA IEA,IEA,IDA IBA IEA,IDA IMP IGI ISS IEA,TAS,IDA IGI ISS IBA TAS IEA,IDA IMP IBA TAS IEA,IDA ISS IEA,IDA,IBA TAS IEA,IDA IEA,ISS IEA,IBA IEA,IDA IMP,ISS IEA,IEA,ISS,IEA,IBA IEA,IMP IBA TAS IEA,IDA TAS IEA,IDA,IMP IBA IEA,ISS IBA TAS IEA,IEA,IDA ISS IBA IEA,IDA ISS,ISS IBA NAS IEA,IDA IBA IEA,IDA IBA NAS IEA,IDA IBA TAS IEA,IDA IMP NAS IEA,IDA,IDA,IEA,IDA TAS,IBA,IDA IBA IEA,IDA,IEA,IDA IMP IEA,ISS IEA,ISS IEA,IEA,IDA IBA IEA,IDA,IDA IMP IBA IEA,IDA TAS,IDA IEA,IDA,IDA IMP IGI ISS TAS IEA,IBA IEA,IDA IBA IEA,IBA IEA,IBA TAS,TAS,IDA IEA,IEA,IDA IBA,IMP,IDA IEA,ISS,ISS IBA IEA,IDA IBA IEA,IDA IBA,IDA IBA IEA,IDA,IMP,IBA,IMP,IBA IEA,IBA IEA,IDA IBA IEA,ISS IEA,IEA,IBA IEA,IBA IEA,IMP IBA TAS IEA,TAS IEA,IDA IMP IBA,IDA TAS IEA,IDA IBA TAS IEA,IBA,IBA,TAS,IBA,IDA IMP ISS IEA,IEA,IBA IEA,IMP,IDA IBA TAS IEA,IBA,IDA IBA,ISS,IEA,IEA,IDA,IMP ISS TAS NAS IEA,IDA TAS IEA,IBA IEA,IEA,IDA ISS IBA IEA,IEA,IDA IMP IGI IBA TAS NAS IEA,ISS,IBA IEA,IDA,IDA IEA,IEA,IDA ISS IBA IEA,IMP IEA,IEA,IDA TAS IEA,IDA,IDA IMP TAS IEA,IMP,IEA,IBA TAS IEA,IGI,IDA ISS IBA TAS IEA,IBA,ISS IEA,ISS IEA,IDA IMP ISS TAS IEA,IDA,IDA IBA IEA,IEA,IDA,IBA IEA,IDA IMP ISS TAS IEA,IBA,IEA,IEA,TAS,IMP,TAS IEA,IDA IMP IBA IEA,IEA,IEA,IEA,IDA IBA IEA,IEA,ISS,IMP IEA,IEA,IDA IEA,IBA IEA,IDA IMP IBA TAS IEA,ISS TAS IEA,IEA,IEA,IDA IBA,ISS IEA,IMP IGI,IDA IMP TAS IEA,IBA NAS IEA,IDA IMP ISS IBA IC IEA,ISS IBA TAS IEA,IDA,IBA,IDA ISS IBA IEA,IDA IMP IBA IEA,IEA,IEA,IEA,IEA,IEA,IBA TAS IEA,ISS IEA,IDA IEA,IDA,IEA,TAS,IDA IMP ISS IEA,IEA,IDA IMP IBA IEA,IDA ISS IEA,IDA ISS IBA TAS IEA,IDA IMP ISS IBA IEA,IDA IBA IEA,IDA ISS IEA,IDA IBA IEA,ISS IBA,IDA IBA TAS IEA,ISS,IEA,IDA IBA,IBA IEA,IEA,IEA,IDA ISS IBA IEA,IBA IEA,IDA IBA IEA,IMP,IEA,IDA,IEA,IEA,IDA,IBA IEA,IDA IBA TAS IEA,IEA,IBA IEA,TAS IEA,IBA IEA,IDA IBA TAS IEA,NAS,IDA,IDA IBA TAS,IDA,ISS,IDA IBA,TAS IEA,IDA IMP ISS TAS IEA,TAS IEA,IDA IEA,IDA,IDA IGI,ISS,IDA,IBA,IDA IMP IBA,IMP TAS IEA,IDA,IDA TAS IEA,IEA,IDA IMP TAS IEA,IDA IBA IEA,IBA,IEA,IMP IBA IEA,IDA,IDA IMP IEA,IDA TAS IEA,IEA,IDA,IDA IBA,IMP IEA,IEA,IDA IMP ISS IEA,IDA ISS IEA,IDA IMP IEA,IDA ISS IEA,ISS IEA,IDA IBA IEA,IEA,IDA IEA,IDA NAS IEA,IDA TAS IEA,IGI IEA,IBA,TAS IEA,IBA IEA,IDA IBA IEA,IDA IMP IGI IBA IEA,IDA ISS TAS IEA,ISS,IDA,TAS IEA,IEA,IDA,IBA TAS IEA,IEA,IDA IBA IEA,IMP,IMP,IDA IBA,IDA IBA IEA,IEA,IMP,IDA IBA,IBA,IBA,IDA IBA IEA,ISS IBA IEA,IDA IBA,ISS,IDA IMP IBA TAS IEA,ISS,IDA,IDA IEA,IDA IEA,IBA IEA,IDA,IMP IEA,IDA IMP IEA,IBA,IDA IEA,IMP IBA IEA,IGI ISS IEA,IEA,IBA,ISS,IEA,IDA,IDA,IEA,IEA,IEA,IDA TAS IEA,IDA IMP IBA IEA,IDA,ISS,IDA IMP IBA,IBA TAS IEA,IDA ISS IBA IEA,IDA IBA,IMP IEA,IEA,IBA IEA,IDA IBA,IMP,IDA IMP,IDA,IDA TAS IEA,IBA IEA,IEA,IDA IMP IBA IEA,IDA ISS IEA,IBA,IMP IEA,IDA IMP IEA,IDA TAS IEA,IEA,IEA,ISS IEA,IDA TAS IEA,IEA,IDA IMP IBA IEA,IBA IEA,IEA,IMP IBA IEA,IEA,IEA,IEA,IBA IEA,IDA ISS TAS IEA,IMP,IDA IMP IBA TAS IEA,IBA IEA,IBA,IDA IMP IEA,IMP,IBA IEA,IDA,TAS IEA,TAS IEA,IDA IBA TAS IEA,IBA IEA,IDA IMP ISS IEA,IEA,IMP TAS IEA,IBA IEA,TAS IEA,IDA IBA IEA,IDA IMP IEA,IDA IEA,ISS TAS IEA,TAS IEA,IDA IBA IEA,IBA IEA,IDA IEA,IEA,ISS,IBA TAS IEA,IMP,IDA ISS IEA,IEA,IEA,ISS,IMP ISS IEA,IDA IBA TAS IEA,IDA,IDA IBA IEA,IEA,IDA,ISS IEA,IDA IEA,IBA TAS IEA,IDA,IEA,IEA,IDA IBA,IDA,ISS IBA IEA,IEA,IDA IBA,IEA,IEA,IBA,ISS,IEA,IDA,IDA,IDA NAS IEA,IDA IBA IEA,IDA IBA TAS IEA,IDA IEA,IDA IBA IEA,IDA,IDA,IDA IEA,IBA IEA,IDA,IBA,IDA IMP IEA,IDA IBA IEA,ISS IBA,IMP IBA,IEA,IDA IMP IBA IEA,IDA ISS IBA,IMP IEA,IDA,IEA,IDA,IBA IEA,IDA IBA,IDA,TAS,IDA IMP IBA,IEA,IDA IBA,IMP IEA,IDA ISS IBA IEA,ISS IEA,IDA IMP IEA,IDA IMP IBA,IDA IBA,IDA IBA IEA,ISS IEA,IDA IEA,IDA IEA,IBA IEA,IEA,IDA IMP IBA IEA,IEA,IDA IBA IEA,IBA,IBA IEA,IDA IBA TAS,IBA IEA,IDA,IBA,IDA IBA,TAS IEA,IEA,IDA IEA,IEA,TAS IEA,IBA,TAS IEA,IEA,IDA IBA IEA,IDA IBA IEA,IMP ISS IEA,IDA IBA IEA,IDA IBA IEA,IDA IBA TAS IEA,IMP ISS IBA TAS IEA,IEA,IEA,IDA IEA,IBA TAS IEA,IEA,IEA,IDA TAS IEA,IDA ISS IBA TAS IEA,IMP,IDA IBA TAS IEA,IMP,IEA,IDA IEA,ISS TAS IEA,TAS,TAS,IDA IMP ISS IBA IEA,IDA,IDA IBA IEA,IDA IMP TAS IEA,IDA IEA,IEA,IDA IMP IBA,IMP,IDA IEA,IEA,IGI ISS IBA IEA,IDA IBA,IBA TAS IEA,IDA IMP IBA IEA,IEA,IMP,ISS IEA,IBA TAS IEA,IDA,IDA,IBA IEA,IDA IBA IEA,IEA,IMP,IMP IEA,IBA,IDA IBA IEA,IDA IMP ISS IBA TAS IC IEA,IBA IC IEA,IEA,IDA,ISS,IDA ISS IEA,IMP,IDA TAS IEA,TAS IEA,IMP ISS IEA,IDA IBA IEA,IDA IMP IBA IEA,ISS IEA,IDA IMP ISS IEA,IDA IBA TAS IEA,IBA IEA,IEA,IMP IBA IEA,IEA,IDA TAS IEA,IBA IEA,IDA,IBA IEA,IDA IMP IEA,IDA IBA IEA,IDA IEA,IMP IEA,IEA,IDA IBA,IDA,ISS IEA,IEA,IDA IBA,IDA,IDA IBA,IEA,IDA ISS IBA IEA,IEA,IBA TAS	SH2D3C,CDK9,FANCC,ABCA1,DAPK1,C9orf72,DAB2IP,MLLT3,GALNT12,PTPA,KLHL9,SH3GL2,LRSAM1,PIP5KL1,DPM2,MELK,PHF19,PRKCQ,JMJD1C,LOXL4,PTPRE,SPOCK2,BMI1,PTEN,HIF1AN,FZD8,PRKG1,GATA3,ADRA2A,UVRAG,MTA2,CDON,TRIM44,KAT5,CUL5,CALCA,SWAP70,HTATIP2,PRMT3,BDNF,SMPD1,APBB1,PRR5L,MARK2,PPP1CA,MTMR2,KSR2,YEATS4,PPM1H,NOS1,MDM2,NTF3,FGF6,PTPRQ,PTPN6,PLA2G1B,GDF11,PRICKLE1,SART3,DUSP6,PTPRR,SCYL2,TMTC2,ALG10B,ST8SIA1,RNF10,DTX1,RAPGEF3,HDAC7,ADPRHL1,DCUN1D2,SIAH3,COG3,PIBF1,CCDC88C,GPHN,TRAF3,RCOR1,ANG,FUT8,MOK,PRKCH,IGF1R,NEDD4,TYRO3,MORF4L1,LEO1,MAPK6,THBS1,OTUD7A,ST8SIA2,AGBL1,EPB42,TGM5,PEAK1,LRRK1,USP10,USP7,PMM2,CDH5,PLCG2,FBXO31,BRD7,KAT8,SLC9A3R1,SREBF1,INCA1,SOX9,ERN1,CDK12,MYH3,RAB40B,NEDD4L,PIGN,MBD2,C18orf25,ALPK2,SLC8A2,INSR,KMT2B,ELANE,NUP62,SPRED3,PTPRH,MAST3,PMEPA1,MYLK2,TRIB3,SDC4,HLCS,APP,ERG,DYRK1A,LARGE1,BRD1,FBLN1,UBA1,JADE3,RAP2C,PAK3,BCOR,DMD,FGF13,TENM1,MYO3B,ILKAP,PSMD14,ALK,DNAJC10,ACVR2A,TTLL4,PLCL1,AAK1,CCDC88A,TRIB2,TLK1,FBXO11,PRKCE,ZAP70,PID1,FN1,KCMF1,GAD1,INHBB,MGAT5,RASSF1,NPRL2,WNT5A,HES1,PIK3CB,CISH,MAPKAPK3,LTF,NEK10,SUMF1,EPHB1,HEG1,GSK3B,PTPRG,HDAC11,DCLK3,SERP1,DOCK3,P3H2,MECOM,RUVBL1,ROBO1,EPHA3,ROPN1,PDZRN3,WDR82,GLYCTK,PPID,SLIT2,UVSSA,PPP2R2C,CENPE,VEGFC,STK32B,USP38,SFRP2,HERC6,SPRY1,TRIM2,SRD5A3,METAP1,NDFIP1,GALNT10,OTULIN,ZDHHC11B,PPP2R2B,LNPEP,PRRC1,CAMK2A,IL9,MAST4,IL6ST,KLHL3,WDR70,BOD1,PDE4D,TRIO,EGFLAM,SF3B5,FYN,USP49,PKIB,GCLC,BMP6,FIG4,PARK2,PHIP,RPS6KA2,IGFBP3,HDAC9,FBXL18,HIPK2,TWIST1,EPHB6,CAMK2B,AUTS2,EGFR,NUB1,ASB15,CBLL1,RAMP3,USP42,FGF17,DMTN,ADGRB1,PRKDC,CCAR2,KAT6A,ADCK5,NBN,TRIM35,PTK2B,TRIM55,EXT1,DUSP4,MSRA,CLU,MTMR7,NRG1,PIWIL2,RGR,PALD1,KAT6B,PPP1R3C,PARD3,TSG101,UEVLD,GALNT18,PELI3,CBL,MYOD1,ZBTB16,ASB8,SUDS3,SH2B3,CORO1C,USP15,ART4,LRRK2,SIRT4,CHD4,CCNA1,RNF6,BMP4,UBR7,NEK9,TRIM9,FEM1B,RTF1,DPH6,MAP2K5,UBE3A,TFAP4,PHKB,MMP15,PRMT7,SMPD3,RPTOR,PHB,PRKCA,CDK5RAP3,PRKAR1A,FAM20A,PTPRM,PPP4R1,PRKCG,FXYD1,FBXO17,MACROD2,TBL1X,PIN4,HECTD3,SMYD2,BCAR3,DMAP1,CAMTA1,ST6GALNAC5,NFYC,DAB1,ST6GALNAC3,ATG4C,PPM1J,TTLL7,RPS6KC1,SMYD3,MAN1A2,MIB2,CDK11B,PIK3CD,RUNX3,METTL21A,RAMP1,SLC8A1,GDF7,PTPN4,PPM1B,BIRC6,ING5,HTR2B,PPARG,THPO,ATXN7,FXR1,PRDM5,PRKG2,ADRA2C,CAMK2D,DCAF16,EGF,BMPR1B,CCNG2,MTTP,SH3RF1,PRLR,PJA2,B4GALT7,CDC20B,NPM1,FGF18,PDCD6,ISL1,CSF1R,PDGFRB,USP45,EPHA7,MAPK14,RING1,CD109,ICK,FBXO9,RNF5,AGER,TRERF1,PTPRN2,CDK14,STK3,PTK2,ST3GAL1,ADCY8,DERL1,ST6GALNAC4,GBGT1,UBQLN1,TTLL11,TRPM6,TGFBR1,ACER2,GNAQ,RNF208,NTMT1,ROR2,PUM3,IFNA2,IFNA8,TRAF1,BMPR1A,GDF10,GDF2,C10orf90,CDK1,PDCD4,TAF5,FGFR2,EPC1,P4HA1,ZMIZ1,ERCC6,TMEM258,FGF3,SIK3,CDKN1C,GRM5,AASDHPPT,RCOR2,CREBL2,WSB2,HMGA2,EP400,BTG1,HECTD4,POC1B-GALNT4,GALNT4,CDKN1B,MLEC,FOXO1,ZDHHC20,TTLL5,CDC42BPB,EGLN3,ANKRD9,PPP2R3C,TRIM69,FGF7,SLCO3A1,SMAD6,NR2F2,NTRK3,TGM7,HMG20A,ZDHHC7,PKD1,NAT9,AXIN2,KAT2A,ST6GALNAC2,SPDYE4,HS3ST3B1,NOS2,FN3K,USP43,SENP3,SENP3-EIF4A1,MLLT6,PCGF2,SPAG9,PHLPP1,SOCS6,ST8SIA5,SMAD7,RALBP1,RNF152,MIB1,ZNF541,BRD4,PIH1D1,SLC27A1,C3,TYK2,CDC37,UBE2S,PAK5,PTPN1,NCOA3,HCK,PKIG,B3GALT5,ZDHHC8,FBXO7,ZNRF3,TTLL8,PHKA2,ASB9,PNCK,TLR7,BGN,PER2,UGGT1,PDCL3,MAPRE3,METTL8,DCAF17,TRABD2A,ABCB11,NCK2,NRXN1,UBE2E3,SPTBN1,NFE2L2,SLC11A1,CTDSP1,GGCX,IL12A,ULK4,GATA2,ACTL6A,TDGF1,TRIM71,RSRC1,ATG7,TRIM59,PXK,CAND2,ROPN1B,LRRC2,MAGEF1,RAPGEF2,FBXL5,NAA11,HERC5,PDGFRA,TXK,SYNPO2,MAD2L1,KLHL8,PDGFC,FNIP2,BMP3,FGFR3,FBXO38,ZDHHC11,UIMC1,AP3B1,FGF1,ATG10,RIOK2,THBS4,DRD1,BRD2,TTLL2,CCND3,TAF8,UST,ZDHHC14,RNGTT,BMP5,KLHL31,ATG5,JARID2,EPM2A,SASH1,TRIM40,HACE1,IL22RA2,TRIM24,RNF216,HECW1,RABGEF1,PRKAG2,MET,CDK6,FAM220A,HR,UBE2V2,ASPH,DLC1,DPY19L4,GDF6,PPP2CB,EXTL3,TCEB1,PSKH2,DUSP13,PARG,PTPN5,RNF121,RNF26,TRIM5,NNMT,NUAK1,BRAP,USP30,PTPRO,CNTN1,FBXL14,ING4,ALG5,JDP2,EHD4,DAPK2,PIAS1,CFAP20,CYLD,TERF2IP,CPPED1,AIPL1,DLG4,GMFG,SERTAD1,ITCH,SNRPB,PTPRT,PTK6,PRAME,RNF215,MSL3,FLNA,HDAC8,KLHL15,RNF220,TAF5L,PIGK,PRKCZ,WDTC1,JTB,SFPQ,AKT3,GLUL,OPRD1,PIGM,CDK11A,PRDM16,CLDN19,P3H1,CAMK2N1,MUL1,PINK1,ACVR1C,ASB3,IFIH1,BCL11A,EPHA4,FAM98A,GALNT13,GALNT15,CAV3,RAD18,KIT,RNF4,FBXL7,ST8SIA4,MAN2A1,PAM,SH3RF2,MED7,STK10,ITK,ENC1,EYA4,RIPK1,UBE3D,BRPF3,PHF1,PSMB1,SUPT3H,NEDD9,ASB4,PHKG1,INHBA,RBPMS,GOLGA7,PCMTD1,EYA1,OXR1,CCNE2	17.9887	All	11.4688
query_1	TRUE	3.76812e-12	3579	2960	647	0.218581	0.180777	GO:0006351	GO:BP	transcription, DNA-templated	21100	2349		IDA IMP TAS,IDA IMP IBA TAS IEA,IC IEA,IEA,ISS IBA IEA,IDA IMP,ISS IBA TAS IEA,IDA IBA IEA,IDA IBA IEA,IBA IEA,IMP IEA,IDA IMP ISS IBA,IEA,IBA IEA,IBA NAS IEA,IDA ISS IBA TAS IEA,IDA ISS IEA,IDA IBA TAS IEA,IBA TAS,IDA IBA,IMP IBA IEA,IMP IBA,IBA IEA,IMP IBA,IMP,IDA IBA,IMP ISS TAS IEA,IBA,IDA IMP ISS IBA IEA,IBA IEA,IBA NAS IEA,IDA ISS IBA IEA,IDA,ISS IBA IEA,IBA IEA,IDA IMP IBA IEA,IEA,IDA,IDA IMP IBA IEA,IBA IEA,IDA,IDA TAS,IDA IGI IBA TAS,IBA IEA,IBA NAS IEA,IMP IBA,ISS,IDA IMP IBA IEA,IBA IEA,IDA,ISS,IEA,IDA,IDA ISS IBA IEA,TAS NAS IEA,IBA NAS IEA,NAS,IEA,IDA IBA IEA,ISS IBA IEA,ISS IBA TAS IEA,ISS IBA NAS IEA,TAS IEA,IMP IBA IEA,IDA IBA,NAS,IBA IEA,IDA IEA,NAS,IDA IBA IEA,IMP,IMP,IDA,IMP,IBA IEA,IBA IEA,IDA IBA IEA,IDA ISS IBA IEA,IEA,IDA IBA IEA,IDA IMP NAS IC IEA,IDA ISS IBA IEA,IBA IEA,ISS IBA IEA,IDA,IBA IEA,IBA IEA,ISS IEA,IDA ISS IBA IEA,IBA IEA,IDA IBA,ISS IEA,IDA IMP IBA IEA,ISS IBA IEA,IDA IBA IEA,IDA IGI IBA TAS IEA,IDA IGI IBA IEA,IEA,IDA IMP IBA IEA,IDA IBA TAS,IDA IBA TAS NAS IEA,IDA IMP IBA IEA,IDA IMP IBA,IMP,IEA,IEA,IBA IEA,ISS IBA IEA,TAS IEA,IDA IMP IBA IEA,IBA,IDA ISS IBA,IGI NAS IEA,ISS IBA IEA,IMP IEA,IBA IEA,IBA,IEA,IDA IMP ISS IBA NAS,IMP,IDA IBA TAS NAS,IDA,IDA,IDA ISS IBA TAS IEA,IDA IBA IEA,IBA IEA,IBA IEA,IBA,IDA IBA,ISS IEA,IDA IMP ISS IBA IEA,IEA,IBA IEA,IDA IBA TAS IEA,IDA,IMP IEA,IDA IMP IBA IEA,IMP,IDA IBA,IDA IMP IEA,IEA,IBA IEA,IGI IEA,IDA IMP IBA IEA,IDA IMP ISS IBA IEA,IDA IBA IEA,IBA,IBA IEA,IBA,IBA IEA,IEA,IBA,IEA,ISS IBA,IDA IMP IEA,IEA,ISS,IMP,IDA IMP IBA IEA,IEA,IMP IBA IEA,IEA,IDA IMP IBA TAS IEA,TAS,IDA IBA IEA,IDA IMP IBA IEA,IDA IBA IEA,IDA,IMP,IDA ISS IBA IEA,IDA IMP IGI IBA NAS IEA,IDA IMP ISS IBA TAS IEA,IBA IEA,IBA IEA,IEA,ISS IBA IEA,IMP,IDA IMP IBA,IDA IMP IBA TAS IEA,IDA IMP IEA,IDA ISS IBA IEA,IBA IEA,IDA ISS IBA NAS IEA,IDA IBA,IDA,IDA ISS IBA IEA,IDA IBA TAS IEA,IDA IBA IEA,IBA IEA,IMP IBA TAS,IBA,IEA,IDA IBA IEA,IDA IMP IBA IEA,IDA ISS IBA IEA,IMP,IDA ISS IEA,IBA IEA,IDA IBA IEA,IDA IMP IBA IEA,IBA IEA,IDA IEA,IMP,IMP IBA TAS IEA,IDA IBA IEA,IBA NAS,IDA IMP IBA IEA,IMP ISS IBA TAS IEA,IBA IEA,IDA IMP ISS IEA,ISS IBA IEA,IDA,IDA IBA IEA,IDA IGI ISS NAS IEA,IBA,IBA IEA,IDA IMP,IDA ISS IBA,IDA IMP ISS IBA NAS IEA,ISS IBA,IBA,IDA,IMP ISS IBA IEA,IDA IMP ISS IBA IEA,IDA IBA IEA,IDA,IDA IMP,IMP,IDA ISS IEA,IDA IMP ISS IBA IEA,IMP,IDA IMP IBA IEA,IDA IBA IEA,IDA IBA,IDA ISS IBA IEA,IDA IBA IEA,IDA IBA TAS IEA,IMP IBA IC IEA,IDA IMP ISS IBA IEA,IBA TAS IEA,IMP,IDA,NAS IEA,IMP IBA IEA,IBA,IDA IMP ISS IBA IEA,IBA IEA,IBA IEA,IDA IBA NAS IEA,IBA NAS,IDA IMP IBA TAS IEA,IDA,IEA,IMP IGI IBA IEA,IMP,IDA ISS IBA TAS IEA,IDA IBA NAS IEA,IMP ISS IBA,IEA,IBA IEA,IDA IMP IBA IEA,IDA IBA IEA,IMP IBA IEA,IDA IGI ISS IBA IEA,IDA ISS IBA IEA,IDA IBA IEA,IDA IMP IBA IEA,IDA IBA IEA,ISS IBA IEA,IDA IBA TAS IEA,IDA ISS IEA,ISS IEA,IBA NAS IEA,IEA,IDA IBA,IDA IMP IBA IEA,IDA,IBA IEA,IDA IGI ISS IBA TAS IEA,IMP,IDA IMP IEA,IMP IEA,TAS,IDA IBA,IMP,IBA,IDA IMP IGI IBA TAS NAS IEA,IBA IEA,IBA IEA,IEA,IBA IEA,IBA TAS,IDA ISS IBA IEA,IEA,IDA IBA IEA,IMP,NAS,IDA IBA IEA,ISS IBA IEA,IDA IBA NAS IEA,IBA IEA,IBA IEA,IDA ISS IBA TAS IEA,IDA IBA TAS IEA,IDA IBA NAS IEA,IDA IBA,IEA,IDA,NAS,IBA IEA,IDA,IBA,IDA ISS IBA NAS IEA,ISS IEA,IEA,IDA,IDA IBA,IMP IEA,IBA IEA,IDA IMP ISS IBA IEA,IDA IEA,IBA IEA,IDA,IDA IMP IBA,IDA IBA,TAS,IDA,IDA IBA IEA,IMP,ISS IBA,ISS,IDA,IDA IMP IBA,ISS IBA IEA,IMP,IGI ISS IBA IEA,IDA IBA IEA,IBA IEA,ISS IEA,IBA IEA,IDA IBA IEA,IDA IBA IEA,IDA IGI,IDA IBA IEA,IMP TAS IEA,IDA IBA,IBA IEA,IDA IBA IEA,IBA,IBA IEA,IBA IEA,IGI,IBA IEA,IDA IBA IEA,ISS IEA,IBA IEA,IDA IMP IBA IEA,ISS IBA IEA,IDA IMP ISS,IEA,IEA,IDA IMP,IBA IEA,IDA IBA,IMP ISS IEA,NAS IEA,IDA IEA,IMP,IDA ISS IEA,IDA IPI IBA,ISS,IDA IBA TAS IEA,IDA IMP IBA,IDA IMP ISS IBA IEA,IMP IBA,IDA IBA IEA,IDA NAS IEA,IBA IEA,IBA IEA,NAS,IGI IBA,IBA,IEA,IDA IGI IEA,IEA,IDA IBA,IBA IEA,ISS IBA TAS IEA,IDA IBA IEA,IDA IMP IBA IEA,IBA TAS IEA,IEA,NAS,IDA,IDA IMP IBA IEA,IDA IMP IBA IEA,IBA,ISS IBA,IDA ISS IBA IEA,IDA IMP ISS IBA IEA,IMP,IDA IMP TAS IEA,IDA,IBA IEA,IDA IMP ISS IBA IEA,IDA IMP IBA TAS IEA,IBA IEA,IMP,IDA IBA TAS IEA,IBA IEA,IEA,IEA,IBA TAS IEA,IDA IMP IBA TAS IEA,IBA,NAS IEA,IBA IEA,IDA IMP IBA IEA,IDA ISS IEA,IBA TAS IEA,IDA IEA,IDA IMP,IDA IMP TAS IEA,IEA,IDA,IBA TAS IEA,IBA IEA,IBA TAS IEA,IMP IBA IEA,IBA IEA,IBA IEA,IDA IBA IEA,IDA IEA,IMP,IBA,IBA,IDA IMP IBA,IMP IGI IEA,IBA,IBA IEA,IEA,IBA,IDA IEA,ISS,IBA IEA,IDA IMP IBA IEA,IMP,ISS IBA IEA,IBA IEA,IBA,IEA,IDA IMP ISS IBA IEA,IEA,IDA,IDA IBA IEA,IDA IEA,IDA,IEA,IDA IBA IEA,ISS IBA IEA,IBA IEA,IDA IBA IEA,IDA ISS IBA IC IEA,ISS IEA,IBA IEA,IEA,IBA IEA,IBA,IDA IBA IEA,IDA,IDA IBA IEA,IDA IEA,IBA,IDA IBA TAS IEA,IBA NAS IEA,IDA IMP IBA IC IEA,ISS IEA,IDA,IBA,ISS IBA IEA,IDA IMP IGI IBA IEA,IMP IBA NAS,IDA IEA,ISS IBA IEA,IEA,IDA IMP IBA IEA,ISS,IBA,IMP IBA,IBA,IMP IBA TAS IEA,IDA,IDA,IMP,IMP ISS IBA IEA,ISS IBA IEA,IDA,IMP IBA IEA,IEA,IDA,IDA IBA IEA,IDA,IDA IMP IBA,IDA IBA,ISS IEA,ISS IBA TAS IEA,TAS IEA,IDA IBA,IEA,IDA IPI IBA,IBA IEA,IBA,IDA IBA IC IEA,IEA,IBA IEA,IDA IBA IEA,IDA,IBA IEA,IBA,IDA IBA IEA,ISS,ISS IEA,IBA IEA,IDA IBA IEA,IEA,IDA IBA IEA,IDA IMP ISS IBA IEA,IDA IBA NAS IEA,IBA TAS IEA,IEA,IDA IMP IBA IEA,TAS IEA,IBA TAS IEA,ISS IBA,IBA IEA,IBA IEA,IDA IBA IEA,IBA IEA,IDA IBA IEA,IDA ISS IBA IEA,IDA,IEA,IDA IBA TAS IEA,IDA IBA IEA,IDA ISS IBA IEA,IBA,IBA,IBA IEA,IBA IEA,IMP,IDA,IGI,IDA TAS,IBA,IDA IBA IEA,IDA IBA,IDA IBA,IDA,IDA IMP IGI IBA NAS IEA,IBA NAS IEA,IMP IBA IEA,IDA IBA IEA,IBA IEA,IDA IBA IEA,IDA IBA IEA,IBA IEA,IDA,TAS NAS IEA,IBA IEA,IDA IBA,IMP ISS IBA IEA,ISS IBA IEA,IMP,IMP,IDA IBA,IMP ISS IBA IC IEA,IDA IBA,IBA IEA,IBA IEA,IEA,ISS IEA,IDA IMP ISS IBA TAS IEA,IDA IEA,NAS,IBA IEA,IBA IEA,IMP IEA,IDA,IMP,IDA IBA,IBA TAS,IGI IEA,IDA ISS IBA TAS IEA,IMP,ISS IEA,IEA,IMP,IDA ISS IBA IEA,ISS IBA IEA,IDA IBA IEA,IDA IMP IGI ISS IBA IEA,IC,NAS,IDA ISS IBA IEA,IMP IEA,IEA,IDA IMP IGI ISS IEA,IBA IEA,IBA,IBA IEA,ISS IBA TAS IEA,IDA,IDA ISS IBA IEA,IDA ISS IBA,IDA IBA IEA,ISS IBA IEA,IBA IEA,IBA IEA,IBA IEA,IMP,IDA IMP ISS IEA,IBA IEA,IEA,ISS IBA IEA,IDA ISS IBA IEA,IEA,IMP,IDA IBA TAS IEA,IEA,IDA IMP IBA IEA,IEA,IDA IMP IEA,IBA IEA,IBA,IDA IMP IBA IEA,IBA,IEA,IDA TAS NAS IEA,IDA IBA IEA,ISS IEA,IDA IEA,IEA,ISS IBA IEA,IDA IMP IBA IEA,IDA IBA NAS IEA,IBA IEA,IEA	CDK9,SMARCA2,GTF3C5,TNFSF8,NR6A1,DAB2IP,RORB,MLLT3,RXRA,ZNF782,PTCH1,NACC2,NRARP,PHF19,TTF1,LMX1B,PRKCQ,ARID5B,JMJD1C,MLLT10,EBF3,FANK1,SFMBT2,BMI1,PTEN,HIF1AN,CTBP2,ZNF503,GATA3,EMX2,ZNF33A,NEUROG3,BAMBI,MYRF,MTA2,TEAD1,CDON,TRIM44,KAT5,DBX1,CALCA,HTATIP2,APBB1,PKNOX2,YEATS4,NCOR2,NOS1,MDM2,MED13L,ATN1,PLA2G1B,SARNP,PRICKLE1,RNF10,DTX1,SMARCD1,BCL7A,HDAC7,ASCL1,POU4F1,PDX1,SOX21,TSC22D1,TRAF3,RCOR1,C14orf39,SIX6,APEX1,BAZ1A,PAX9,ANG,PRKCH,RGMA,NEDD4,FOXB1,RPAP1,RORA,ARNT2,MORF4L1,LEO1,SMAD3,MESP1,MESP2,IRX3,USP7,ZNF23,ZNF19,PLCG2,FOXC2,FOXL1,BRD7,WWOX,KAT8,LHX1,AATF,SREBF1,CAMTA2,KRBA2,SOX9,SP2,SMARCE1,TBX2,CDK12,LGALS9,POLR2A,TOB1,ZBTB7C,ZNF516,RBBP8,GATA6,ZNF407,TCF4,MBD2,MYPOP,INSR,KMT2B,LIN37,NOTCH3,TCF3,ELANE,MED16,IL4I1,NUP62,ATF5,EID2,ZNF765,ZNF761,ZNF787,ZNF536,TLE6,CEBPB,XRN2,NKX2-4,TFAP2C,PTGIS,JAG1,HNF4A,TASP1,ZNF217,TRIB3,RBPJL,SIM2,APP,ERG,RUNX1,NRIP1,DYRK1A,BRWD1,BRD1,TCEANC,RBM10,JADE3,RAP2C,RIPPLY1,BCOR,DMD,TENM1,TMSB4X,ZEB2,SERTAD2,SAP130,C1D,MYCN,ALK,HOXD8,HOXD3,HOXD4,YWHAQ,ACVR2A,SOX11,SP3,NR4A2,MEIS1,GBX2,AFF3,MYT1L,PID1,GRHL1,KLF7,WNT5A,HES1,ZNF621,SOX2,ZNF639,LTF,FOXL2,THRB,MECOM,MED12L,RUVBL1,BBX,FEZF2,MAML3,PHOX2B,HAND2,PPID,SFRP2,STOX2,NR2F1,OTULIN,EBF1,OTP,CAMK2A,ELL2,IRX2,SSBP2,NR3C1,HMGA1,BACH2,CITED2,POU3F2,GCLC,ATXN1,BMP6,ZSCAN16,ZKSCAN8,PARK2,PHIP,FOXC1,MLIP,SP8,HDAC9,HIPK2,TWIST1,CREB5,AUTS2,EGFR,MTURN,SHH,GLI3,PRKDC,CCAR2,KAT6A,LRRC14,GATA4,ZFPM2,GTF2E2,ZNF395,MYC,MSC,CLU,NRG1,CHD7,ST18,TOX,GRHL2,ZNF251,ZNF704,KAT6B,ZNF22,ZEB1,PDE2A,TSG101,BCL9L,PRDM11,MYOD1,ZBTB16,SUDS3,TMBIM6,DBX2,DACH1,KLF12,RNF6,BMP4,OTX2,FOXN3,FOXA1,FOXG1,NPAS3,MEIS2,RTF1,MAP2K5,SKOR1,UBE3A,TOX3,TFAP4,TGFB1I1,ZNF319,ZFHX3,RPTOR,PHB,CDK5RAP3,PRKAR1A,KCTD1,ATP8B1,TSHZ1,SMARCA4,ZNF699,ZNF559,ZNF559-ZNF177,ZNF565,ZNF146,CRTC1,MED15,TBL1X,SMYD2,RRAGC,MYCBP,POU3F1,DMAP1,CAMTA1,PAX7,NR5A2,NFYC,NFIA,MDM4,SMYD3,AIM2,CDK11B,TCEANC2,PITHD1,ZBTB40,RUNX3,CYP1B1,DDX1,GDF7,ING5,NCL,SS18L2,PPARG,POLR2H,RARB,ATXN7,PRDM5,TNIP2,CAMK2D,EGF,PITX2,BMPR1B,MXD4,TENM2,FST,NPM1,ZNF608,DAP,ISL1,HSF2,AKIRIN2,MAPK14,TFAP2D,RXRB,RING1,AGER,PBX2,NOTCH4,TRERF1,EVX1,FOXP2,CDK14,EN2,FEZF1,STK3,BHLHE22,RUNX1T1,ADCY8,BARHL1,NFIB,LHX2,TGFBR1,TLE4,MED22,IFNA2,DMRTA1,TRAF1,BMPR1A,POLR3A,GDF2,RTKN2,PDCD4,TAF5,FGFR2,EPC1,TCF7L2,PAX2,EDRF1,ZMIZ1,ERCC6,ZNF33B,TLX1,FADS1,POU2AF1,LBHD1,TRIM29,CDKN1C,GRM5,ANKRD49,RCOR2,CREBL2,CUX2,HMGA2,IKZF4,TRPV4,BTG1,CDKN1B,MLXIP,VDR,ZIC5,ZIC2,CDX2,FOXO1,NUFIP1,NFKBIA,DACT1,ZFHX2,SIX1,NRL,FGF7,SLCO3A1,TCF12,ISL2,TLE3,SMAD6,KLF13,NR2F2,ZNF710,HMG20A,IRX5,FOXF1,PKD1,MAF,FUS,SKAP1,KAT2A,ZZEF1,BRIP1,IKZF3,ZNF18,MLLT6,PCGF2,ZNF519,L3MBTL4,ONECUT2,SMAD7,METTL4,SALL3,ZNF541,BRD4,PIH1D1,DPF1,ARID3A,ACTN4,ZSCAN5A,TLE2,PIK3R2,NKX2-2,NCOA3,HCK,SOX12,SALL4,ZFP64,PKIG,BACH1,MN1,YWHAH,ELF4,NDP,EDA,TLR7,OTX1,PER2,FOXN2,TBR1,ID2,MAPRE3,DLX2,WNT6,EVX2,SP9,CIR1,ANXA4,EN1,NCK2,IKZF2,KLF11,TCF7L1,NFE2L2,SLC11A1,CTDSP1,ZIC4,ZIC1,GATA2,ACTL6A,WNT7A,SHOX2,MORC1,LIMD1,CAND2,MAGEF1,ZNF827,PRDM8,IRF2,TXK,FNIP2,ICE1,MSX2,FOXD1,UIMC1,ERBIN,AP3B1,RPS14,FGF1,GDNF,BASP1,ZNF366,RGMB,NEUROG1,POLR1C,BRD2,CCND3,TAF8,FOXP4,TFB1M,GTF3C6,ADGRF1,OLIG3,PLAGL1,BMP5,SIM1,ZSCAN31,ZKSCAN3,AHI1,JARID2,ZNF311,ID4,HMGN3,TRIM40,HEY2,TFEB,NFE2L3,HNRNPA2B1,CBX3,TRIM24,CUX1,IKZF1,HOXA3,HOXA4,HOXA5,HOXA6,HOXA7,DLX5,MET,CDK6,ETV1,CREB3L2,AHR,FAM220A,HR,ZNF34,ZNF517,ASPH,GDF6,PPP2CB,TCEB1,ZFP41,MTDH,LCOR,MXI1,BTAF1,CREM,SOX6,TRIM5,ING4,ZNF384,NANOG,JDP2,PIAS1,CDH1,TAF1C,ZNF267,CYLD,TERF2IP,GLIS2,CDH13,CRYM,VEZF1,USF2,KANK2,ZNF846,ZNF566,SERTAD1,ITCH,FOXA2,PRAME,SEC14L2,SOX3,ARX,MSL3,FLNA,RPL10,PHF6,HDAC8,RNF220,TAF5L,FAF1,PRKCZ,WDTC1,SLC25A33,FOXD3,LHX9,CREB3L4,SFPQ,OPRD1,CDK11A,PRDM16,CTNNBIP1,PINK1,STAT1,STAT4,ATAD2B,FIGLA,HES6,IL18R1,POU3F3,BCL11A,SIX3,VGLL4,ZBTB20,LDB2,KLF3,KIT,RBPJ,MSX1,GSX2,NKX6-1,RNF4,PAM,HAVCR2,MED7,HEXB,CDX1,GLO1,RIPK1,TBX18,BRPF3,TFAP2B,PHF1,PSMB1,SUPT3H,SP4,TAX1BP1,INHBA,RBPMS,OSR2,ZNF703,NCOA2,ZFAT,EYA1	18.0777	All	11.4239
query_1	TRUE	3.81696e-12	1173	2960	256	0.0864865	0.218244	GO:0006812	GO:BP	cation transport	21100	2768		ISS IEA,ISS,IDA IEA,IEA,IDA IMP IBA IEA,ISS,IDA IBA IEA,IEA,IDA IBA IEA,IDA,IBA TAS IEA,IDA IMP IBA IEA,IDA,ISS TAS,IDA IEA,IDA IMP ISS IBA TAS IEA,IEA,ISS,IMP,IEA,IMP,IDA IMP IBA IEA,ISS IEA,IDA IMP ISS IBA IEA,IBA,IBA,IDA IBA TAS IEA,IBA,IBA IEA,IDA ISS IC,IEA,IGI IEA,IDA IBA,IDA,IDA IBA IEA,IDA IMP IEA,IEA,IDA IEA,IBA IEA,IBA,TAS IEA,NAS IEA,IDA,IBA TAS IEA,IEA,IDA IBA TAS IEA,IDA IBA,ISS IEA,ISS IBA IEA,IDA IBA IEA,IDA IBA IEA,IBA IEA,TAS,IBA TAS IEA,ISS IEA,IBA IEA,IEA,IEA,ISS IEA,ISS IBA IEA,IEA,IDA IEA,IBA,IDA,IEA,IEA,TAS IEA,IEA,IBA,ISS IBA NAS IEA,IMP IEA,IEA,IBA IEA,IEA,IEA,IBA IEA,IEA,IEA,IDA IBA TAS IEA,IBA IEA,IDA,IDA IBA IEA,IBA TAS IEA,IDA,ISS,IMP IBA,IGI TAS IEA,IDA ISS IBA TAS IEA,ISS,IDA IBA IEA,ISS NAS IEA,TAS IEA,IEA,TAS,IEA,IDA IGI IBA,IEA,IDA ISS IEA,IDA,IEA,IEA,IDA IBA IEA,TAS IEA,IDA,ISS IBA TAS IEA,IDA,IDA ISS IEA,IDA IEA,IMP,IDA IBA NAS IEA,ISS IBA IEA,IBA,IBA,IDA IBA IEA,IBA TAS IEA,IBA IEA,IBA IEA,ISS IEA,IDA IBA,IBA IEA,IDA IBA TAS IEA,IEA,IGI ISS IBA TAS IEA,IMP ISS IBA IEA,IBA IEA,IBA TAS IEA,IEA,IDA IBA,ISS IBA,IDA IMP IGI ISS IBA TAS IEA,IDA IMP IBA,IMP ISS IBA IEA,IEA,IDA IBA IEA,IEA,IDA ISS TAS IC,IDA,ISS,ISS,ISS IBA TAS IEA,IBA TAS IEA,IDA IBA IEA,IBA IEA,IEA,IDA IMP IBA TAS,IEA,IMP,IBA TAS IEA,IDA IEA,IEA,ISS TAS IEA,IEA,NAS IEA,ISS IBA IEA,IEA,IEA,IBA NAS IEA,IDA IMP ISS IBA TAS NAS IEA,IEA,IEA,IEA,TAS IEA,IBA IEA,IBA IEA,IDA,IDA,IDA IGI IBA IEA,IDA ISS IEA,IDA IMP IEA,IBA IEA,ISS IBA IEA,IBA IEA,IEA,IDA,ISS IEA,IEA,IBA TAS IEA,NAS,IBA,IBA IEA,IDA,IEA,IDA,ISS IBA,IEA,IBA IEA,IMP IEA,ISS,IEA,IMP IEA,IMP IGI ISS IEA,IMP,IDA IMP ISS IBA TAS IEA,IMP,IDA IBA IEA,TAS IEA,IMP IEA,ISS IBA IEA,IDA IEA,IDA ISS IBA IEA,IEA,ISS IEA,IDA TAS,IDA ISS IC IEA,IEA,ISS IEA,IDA IMP TAS IEA,IDA IMP IBA IEA,IEA,IDA IBA IEA,IDA IBA IEA,IEA,ISS IEA,IDA IGI ISS IEA,IEA,IBA,NAS IEA,IBA IEA,IDA ISS TAS,IBA IEA,ISS IBA TAS IEA,ISS IEA,IEA,IDA IMP ISS IBA TAS IEA,IDA IBA TAS IEA,IDA ISS IBA IEA,ISS IBA IEA,IMP IBA IEA,IEA,ISS IEA,IDA IBA NAS IEA,IBA NAS IEA,IBA,IEA,IDA IEA,IDA IMP IBA IEA,IEA,ISS,IBA TAS IEA,IEA,IEA,IEA,ISS IBA TAS IEA,IMP TAS,IBA IEA,IDA IEA,IEA,IBA TAS IEA,IDA ISS IEA,IEA,IEA,IEA,IBA,IBA IEA,IDA ISS IBA,IDA	DAPK1,ANK3,KCNMA1,CNNM2,MICU1,ADRA2A,KCNK18,CUL5,SLC6A5,CALCA,TRPM5,PANX1,SLC43A1,NOS1,SLC4A8,CACNA1C,PTPN6,PLA2G1B,ISCU,SLC17A8,ALG10B,SLC48A1,NALCN,SLC7A1,FAM155A,FGF14,TRPC4,FLVCR2,KCNK10,AKAP6,SPG11,B2M,NEDD4,NOX5,SLC24A5,HCN4,NETO2,PLCG2,SHISA9,PRSS8,JPH3,SLC9A3R1,VMP1,ASIC2,P2RX1,ATP2A3,NEDD4L,SHANK1,SLC8A2,CACNA1A,SLC24A3,KCNK15,APP,KCNJ15,MAPK8IP2,SLC9A6,MAOB,CNGA2,DMD,FGF13,CLCN4,ATP2B3,FAM155B,TMSB4X,SLC4A5,SLC4A10,PRKCE,HES1,LTF,ITPR1,SLC25A26,SEC61A1,KCNH8,CACNA2D2,SLC2A9,NIPAL1,CNGA1,COX7B2,TRPC3,NDFIP1,SLC1A3,KCNIP1,TRPC7,NMUR2,CAMK2A,KLHL3,ATP6V0E1,SLC6A3,PDE4D,SFXN1,FYN,PARK2,TWIST1,CAMK2B,ADCYAP1R1,RAMP3,MFSD3,PTK2B,CRH,KCNU1,CHD7,SARAF,CXCL12,HTR3A,KCNC1,TMBIM6,ATP2B1,CNGB1,AFG3L2,CACNG7,FXYD1,FXYD7,FXYD5,KCNQ2,KCNJ6,CACNA1I,RHCE,PDE4B,CNIH3,NKAIN1,KCNA10,GJA4,ATP1A4,CASQ1,CACNA1E,KCNQ4,SERPINE2,RAMP1,DPP10,SLC8A1,HTR2B,FGF12,CACNA2D3,SCN10A,GPM6A,CAMK2D,EGF,PDGFRB,UTRN,TRDN,SLC39A7,KCND2,NIPAL2,SLC20A2,SLC44A1,TMC1,UBQLN1,TRPM6,SLC34A3,COMMD3,P2RY6,COMMD9,SLC22A18,KCNJ1,SLC1A2,SLC41A2,SCN8A,TRPV4,CDKN1B,VDR,TMCO3,JPH4,KCNH5,SLC12A1,GNB5,IL16,RHCG,PKD1,GRIN2A,SLC39A11,STAC2,PIRT,MLLT6,RALBP1,RAB11B,SLC17A7,KCNK6,ACTN4,SHISA7,SLC9A8,YWHAH,SHANK3,FHL1,GPM6B,CHRND,KCNE4,CNGA3,NRXN1,CXCR4,ATP6V1B1,SLC11A1,VAMP8,KCNAB1,SNX4,CASR,CLDN16,EFHB,MCUB,LETM1,SLC12A2,RASGRF2,HTR1A,GDNF,DRD1,SLC29A1,HTR1B,SLC22A3,KCNQ5,ATG5,KCNK17,KCNK16,EPM2A,SLC17A3,CACNA2D1,GCK,HECW1,ATP6V1F,ARC,ASPH,NKAIN3,KCNB2,SCARA5,ATP6V0D2,SLC39A14,SLC30A8,CACNB2,FXYD2,CRACR2A,CNTN1,DLG4,CACNG8,CACNG6,SYT3,IFNGR2,FLNA,SLC30A10,OPRD1,EPB41,KCNJ10,PINK1,UNC80,COX7A2L,SCN2A,COX17,SLC25A38,KCNMB2,ATP13A4,SCN11A,CAV3,ATP8A1,ANXA6,SLC38A9,SLC6A7,NKAIN2,DPP6,STC1	21.8244	All	11.4183
query_1	TRUE	3.94971e-12	3580	2960	647	0.218581	0.180726	GO:0097659	GO:BP	nucleic acid-templated transcription	21100	21907		IDA IMP TAS,IDA IMP IBA TAS IEA,IC IEA,IEA,ISS IBA IEA,IDA IMP,ISS IBA TAS IEA,IDA IBA IEA,IDA IBA IEA,IBA IEA,IMP IEA,IDA IMP ISS IBA,IEA,IBA IEA,IBA NAS IEA,IDA ISS IBA TAS IEA,IDA ISS IEA,IDA IBA TAS IEA,IBA TAS,IDA IBA,IMP IBA IEA,IMP IBA,IBA IEA,IMP IBA,IMP,IDA IBA,IMP ISS TAS IEA,IBA,IDA IMP ISS IBA IEA,IBA IEA,IBA NAS IEA,IDA ISS IBA IEA,IDA,ISS IBA IEA,IBA IEA,IDA IMP IBA IEA,IEA,IDA,IDA IMP IBA IEA,IBA IEA,IDA,IDA TAS,IDA IGI IBA TAS,IBA IEA,IBA NAS IEA,IMP IBA,ISS,IDA IMP IBA IEA,IBA IEA,IDA,ISS,IEA,IDA,IDA ISS IBA IEA,TAS NAS IEA,IBA NAS IEA,NAS,IEA,IDA IBA IEA,ISS IBA IEA,ISS IBA TAS IEA,ISS IBA NAS IEA,TAS IEA,IMP IBA IEA,IDA IBA,NAS,IBA IEA,IDA IEA,NAS,IDA IBA IEA,IMP,IMP,IDA,IMP,IBA IEA,IBA IEA,IDA IBA IEA,IDA ISS IBA IEA,IEA,IDA IBA IEA,IDA IMP NAS IC IEA,IDA ISS IBA IEA,IBA IEA,ISS IBA IEA,IDA,IBA IEA,IBA IEA,ISS IEA,IDA ISS IBA IEA,IBA IEA,IDA IBA,ISS IEA,IDA IMP IBA IEA,ISS IBA IEA,IDA IBA IEA,IDA IGI IBA TAS IEA,IDA IGI IBA IEA,IEA,IDA IMP IBA IEA,IDA IBA TAS,IDA IBA TAS NAS IEA,IDA IMP IBA IEA,IDA IMP IBA,IMP,IEA,IEA,IBA IEA,ISS IBA IEA,TAS IEA,IDA IMP IBA IEA,IBA,IDA ISS IBA,IGI NAS IEA,ISS IBA IEA,IMP IEA,IBA IEA,IBA,IEA,IDA IMP ISS IBA NAS,IMP,IDA IBA TAS NAS,IDA,IDA,IDA ISS IBA TAS IEA,IDA IBA IEA,IBA IEA,IBA IEA,IBA,IDA IBA,ISS IEA,IDA IMP ISS IBA IEA,IEA,IBA IEA,IDA IBA TAS IEA,IDA,IMP IEA,IDA IMP IBA IEA,IMP,IDA IBA,IDA IMP IEA,IEA,IBA IEA,IGI IEA,IDA IMP IBA IEA,IDA IMP ISS IBA IEA,IDA IBA IEA,IBA,IBA IEA,IBA,IBA IEA,IEA,IBA,IEA,ISS IBA,IDA IMP IEA,IEA,ISS,IMP,IDA IMP IBA IEA,IEA,IMP IBA IEA,IEA,IDA IMP IBA TAS IEA,TAS,IDA IBA IEA,IDA IMP IBA IEA,IDA IBA IEA,IDA,IMP,IDA ISS IBA IEA,IDA IMP IGI IBA NAS IEA,IDA IMP ISS IBA TAS IEA,IBA IEA,IBA IEA,IEA,ISS IBA IEA,IMP,IDA IMP IBA,IDA IMP IBA TAS IEA,IDA IMP IEA,IDA ISS IBA IEA,IBA IEA,IDA ISS IBA NAS IEA,IDA IBA,IDA,IDA ISS IBA IEA,IDA IBA TAS IEA,IDA IBA IEA,IBA IEA,IMP IBA TAS,IBA,IEA,IDA IBA IEA,IDA IMP IBA IEA,IDA ISS IBA IEA,IMP,IDA ISS IEA,IBA IEA,IDA IBA IEA,IDA IMP IBA IEA,IBA IEA,IDA IEA,IMP,IMP IBA TAS IEA,IDA IBA IEA,IBA NAS,IDA IMP IBA IEA,IMP ISS IBA TAS IEA,IBA IEA,IDA IMP ISS IEA,ISS IBA IEA,IDA,IDA IBA IEA,IDA IGI ISS NAS IEA,IBA,IBA IEA,IDA IMP,IDA ISS IBA,IDA IMP ISS IBA NAS IEA,ISS IBA,IBA,IDA,IMP ISS IBA IEA,IDA IMP ISS IBA IEA,IDA IBA IEA,IDA,IDA IMP,IMP,IDA ISS IEA,IDA IMP ISS IBA IEA,IMP,IDA IMP IBA IEA,IDA IBA IEA,IDA IBA,IDA ISS IBA IEA,IDA IBA IEA,IDA IBA TAS IEA,IMP IBA IC IEA,IDA IMP ISS IBA IEA,IBA TAS IEA,IMP,IDA,NAS IEA,IMP IBA IEA,IBA,IDA IMP ISS IBA IEA,IBA IEA,IBA IEA,IDA IBA NAS IEA,IBA NAS,IDA IMP IBA TAS IEA,IDA,IEA,IMP IGI IBA IEA,IMP,IDA ISS IBA TAS IEA,IDA IBA NAS IEA,IMP ISS IBA,IEA,IBA IEA,IDA IMP IBA IEA,IDA IBA IEA,IMP IBA IEA,IDA IGI ISS IBA IEA,IDA ISS IBA IEA,IDA IBA IEA,IDA IMP IBA IEA,IDA IBA IEA,ISS IBA IEA,IDA IBA TAS IEA,IDA ISS IEA,ISS IEA,IBA NAS IEA,IEA,IDA IBA,IDA IMP IBA IEA,IDA,IBA IEA,IDA IGI ISS IBA TAS IEA,IMP,IDA IMP IEA,IMP IEA,TAS,IDA IBA,IMP,IBA,IDA IMP IGI IBA TAS NAS IEA,IBA IEA,IBA IEA,IEA,IBA IEA,IBA TAS,IDA ISS IBA IEA,IEA,IDA IBA IEA,IMP,NAS,IDA IBA IEA,ISS IBA IEA,IDA IBA NAS IEA,IBA IEA,IBA IEA,IDA ISS IBA TAS IEA,IDA IBA TAS IEA,IDA IBA NAS IEA,IDA IBA,IEA,IDA,NAS,IBA IEA,IDA,IBA,IDA ISS IBA NAS IEA,ISS IEA,IEA,IDA,IDA IBA,IMP IEA,IBA IEA,IDA IMP ISS IBA IEA,IDA IEA,IBA IEA,IDA,IDA IMP IBA,IDA IBA,TAS,IDA,IDA IBA IEA,IMP,ISS IBA,ISS,IDA,IDA IMP IBA,ISS IBA IEA,IMP,IGI ISS IBA IEA,IDA IBA IEA,IBA IEA,ISS IEA,IBA IEA,IDA IBA IEA,IDA IBA IEA,IDA IGI,IDA IBA IEA,IMP TAS IEA,IDA IBA,IBA IEA,IDA IBA IEA,IBA,IBA IEA,IBA IEA,IGI,IBA IEA,IDA IBA IEA,ISS IEA,IBA IEA,IDA IMP IBA IEA,ISS IBA IEA,IDA IMP ISS,IEA,IEA,IDA IMP,IBA IEA,IDA IBA,IMP ISS IEA,NAS IEA,IDA IEA,IMP,IDA ISS IEA,IDA IPI IBA,ISS,IDA IBA TAS IEA,IDA IMP IBA,IDA IMP ISS IBA IEA,IMP IBA,IDA IBA IEA,IDA NAS IEA,IBA IEA,IBA IEA,NAS,IGI IBA,IBA,IEA,IDA IGI IEA,IEA,IDA IBA,IBA IEA,ISS IBA TAS IEA,IDA IBA IEA,IDA IMP IBA IEA,IBA TAS IEA,IEA,NAS,IDA,IDA IMP IBA IEA,IDA IMP IBA IEA,IBA,ISS IBA,IDA ISS IBA IEA,IDA IMP ISS IBA IEA,IMP,IDA IMP TAS IEA,IDA,IBA IEA,IDA IMP ISS IBA IEA,IDA IMP IBA TAS IEA,IBA IEA,IMP,IDA IBA TAS IEA,IBA IEA,IEA,IEA,IBA TAS IEA,IDA IMP IBA TAS IEA,IBA,NAS IEA,IBA IEA,IDA IMP IBA IEA,IDA ISS IEA,IBA TAS IEA,IDA IEA,IDA IMP,IDA IMP TAS IEA,IEA,IDA,IBA TAS IEA,IBA IEA,IBA TAS IEA,IMP IBA IEA,IBA IEA,IBA IEA,IDA IBA IEA,IDA IEA,IMP,IBA,IBA,IDA IMP IBA,IMP IGI IEA,IBA,IBA IEA,IMP IEA,IBA,IDA IEA,ISS,IBA IEA,IDA IMP IBA IEA,IMP,ISS IBA IEA,IBA IEA,IBA,IEA,IDA IMP ISS IBA IEA,IEA,IDA,IDA IBA IEA,IDA IEA,IDA,IEA,IDA IBA IEA,ISS IBA IEA,IBA IEA,IDA IBA IEA,IDA ISS IBA IC IEA,ISS IEA,IBA IEA,IEA,IBA IEA,IBA,IDA IBA IEA,IDA,IDA IBA IEA,IDA IEA,IBA,IDA IBA TAS IEA,IBA NAS IEA,IDA IMP IBA IC IEA,ISS IEA,IDA,IBA,ISS IBA IEA,IDA IMP IGI IBA IEA,IMP IBA NAS,IDA IEA,ISS IBA IEA,IEA,IDA IMP IBA IEA,ISS,IBA,IMP IBA,IBA,IMP IBA TAS IEA,IDA,IDA,IMP,IMP ISS IBA IEA,ISS IBA IEA,IDA,IMP IBA IEA,IEA,IDA,IDA IBA IEA,IDA,IDA IMP IBA,IDA IBA,ISS IEA,ISS IBA TAS IEA,TAS IEA,IDA IBA,IEA,IDA IPI IBA,IBA IEA,IBA,IDA IBA IC IEA,IEA,IBA IEA,IDA IBA IEA,IDA,IBA IEA,IBA,IDA IBA IEA,ISS,ISS IEA,IBA IEA,IDA IBA IEA,IEA,IDA IBA IEA,IDA IMP ISS IBA IEA,IDA IBA NAS IEA,IBA TAS IEA,IEA,IDA IMP IBA IEA,TAS IEA,IBA TAS IEA,ISS IBA,IBA IEA,IBA IEA,IDA IBA IEA,IBA IEA,IDA IBA IEA,IDA ISS IBA IEA,IDA,IEA,IDA IBA TAS IEA,IDA IBA IEA,IDA ISS IBA IEA,IBA,IBA,IBA IEA,IBA IEA,IMP,IDA,IGI,IDA TAS,IBA,IDA IBA IEA,IDA IBA,IDA IBA,IDA,IDA IMP IGI IBA NAS IEA,IBA NAS IEA,IMP IBA IEA,IDA IBA IEA,IBA IEA,IDA IBA IEA,IDA IBA IEA,IBA IEA,IDA,TAS NAS IEA,IBA IEA,IDA IBA,IMP ISS IBA IEA,ISS IBA IEA,IMP,IMP,IDA IBA,IMP ISS IBA IC IEA,IDA IBA,IBA IEA,IBA IEA,IEA,ISS IEA,IDA IMP ISS IBA TAS IEA,IDA IEA,NAS,IBA IEA,IBA IEA,IMP IEA,IDA,IMP,IDA IBA,IBA TAS,IGI IEA,IDA ISS IBA TAS IEA,IMP,ISS IEA,IEA,IMP,IDA ISS IBA IEA,ISS IBA IEA,IDA IBA IEA,IDA IMP IGI ISS IBA IEA,IC,NAS,IDA ISS IBA IEA,IMP IEA,IEA,IDA IMP IGI ISS IEA,IBA IEA,IBA,IBA IEA,ISS IBA TAS IEA,IDA,IDA ISS IBA IEA,IDA ISS IBA,IDA IBA IEA,ISS IBA IEA,IBA IEA,IBA IEA,IBA IEA,IMP,IDA IMP ISS IEA,IBA IEA,IEA,ISS IBA IEA,IDA ISS IBA IEA,IEA,IMP,IDA IBA TAS IEA,IEA,IDA IMP IBA IEA,IEA,IDA IMP IEA,IBA IEA,IBA,IDA IMP IBA IEA,IBA,IEA,IDA TAS NAS IEA,IDA IBA IEA,ISS IEA,IDA IEA,IEA,ISS IBA IEA,IDA IMP IBA IEA,IDA IBA NAS IEA,IBA IEA,IEA	CDK9,SMARCA2,GTF3C5,TNFSF8,NR6A1,DAB2IP,RORB,MLLT3,RXRA,ZNF782,PTCH1,NACC2,NRARP,PHF19,TTF1,LMX1B,PRKCQ,ARID5B,JMJD1C,MLLT10,EBF3,FANK1,SFMBT2,BMI1,PTEN,HIF1AN,CTBP2,ZNF503,GATA3,EMX2,ZNF33A,NEUROG3,BAMBI,MYRF,MTA2,TEAD1,CDON,TRIM44,KAT5,DBX1,CALCA,HTATIP2,APBB1,PKNOX2,YEATS4,NCOR2,NOS1,MDM2,MED13L,ATN1,PLA2G1B,SARNP,PRICKLE1,RNF10,DTX1,SMARCD1,BCL7A,HDAC7,ASCL1,POU4F1,PDX1,SOX21,TSC22D1,TRAF3,RCOR1,C14orf39,SIX6,APEX1,BAZ1A,PAX9,ANG,PRKCH,RGMA,NEDD4,FOXB1,RPAP1,RORA,ARNT2,MORF4L1,LEO1,SMAD3,MESP1,MESP2,IRX3,USP7,ZNF23,ZNF19,PLCG2,FOXC2,FOXL1,BRD7,WWOX,KAT8,LHX1,AATF,SREBF1,CAMTA2,KRBA2,SOX9,SP2,SMARCE1,TBX2,CDK12,LGALS9,POLR2A,TOB1,ZBTB7C,ZNF516,RBBP8,GATA6,ZNF407,TCF4,MBD2,MYPOP,INSR,KMT2B,LIN37,NOTCH3,TCF3,ELANE,MED16,IL4I1,NUP62,ATF5,EID2,ZNF765,ZNF761,ZNF787,ZNF536,TLE6,CEBPB,XRN2,NKX2-4,TFAP2C,PTGIS,JAG1,HNF4A,TASP1,ZNF217,TRIB3,RBPJL,SIM2,APP,ERG,RUNX1,NRIP1,DYRK1A,BRWD1,BRD1,TCEANC,RBM10,JADE3,RAP2C,RIPPLY1,BCOR,DMD,TENM1,TMSB4X,ZEB2,SERTAD2,SAP130,C1D,MYCN,ALK,HOXD8,HOXD3,HOXD4,YWHAQ,ACVR2A,SOX11,SP3,NR4A2,MEIS1,GBX2,AFF3,MYT1L,PID1,GRHL1,KLF7,WNT5A,HES1,ZNF621,SOX2,ZNF639,LTF,FOXL2,THRB,MECOM,MED12L,RUVBL1,BBX,FEZF2,MAML3,PHOX2B,HAND2,PPID,SFRP2,STOX2,NR2F1,OTULIN,EBF1,OTP,CAMK2A,ELL2,IRX2,SSBP2,NR3C1,HMGA1,BACH2,CITED2,POU3F2,GCLC,ATXN1,BMP6,ZSCAN16,ZKSCAN8,PARK2,PHIP,FOXC1,MLIP,SP8,HDAC9,HIPK2,TWIST1,CREB5,AUTS2,EGFR,MTURN,SHH,GLI3,PRKDC,CCAR2,KAT6A,LRRC14,GATA4,ZFPM2,GTF2E2,ZNF395,MYC,MSC,CLU,NRG1,CHD7,ST18,TOX,GRHL2,ZNF251,ZNF704,KAT6B,ZNF22,ZEB1,PDE2A,TSG101,BCL9L,PRDM11,MYOD1,ZBTB16,SUDS3,TMBIM6,DBX2,DACH1,KLF12,RNF6,BMP4,OTX2,FOXN3,FOXA1,FOXG1,NPAS3,MEIS2,RTF1,MAP2K5,SKOR1,UBE3A,TOX3,TFAP4,TGFB1I1,ZNF319,ZFHX3,RPTOR,PHB,CDK5RAP3,PRKAR1A,KCTD1,ATP8B1,TSHZ1,SMARCA4,ZNF699,ZNF559,ZNF559-ZNF177,ZNF565,ZNF146,CRTC1,MED15,TBL1X,SMYD2,RRAGC,MYCBP,POU3F1,DMAP1,CAMTA1,PAX7,NR5A2,NFYC,NFIA,MDM4,SMYD3,AIM2,CDK11B,TCEANC2,PITHD1,ZBTB40,RUNX3,CYP1B1,DDX1,GDF7,ING5,NCL,SS18L2,PPARG,POLR2H,RARB,ATXN7,PRDM5,TNIP2,CAMK2D,EGF,PITX2,BMPR1B,MXD4,TENM2,FST,NPM1,ZNF608,DAP,ISL1,HSF2,AKIRIN2,MAPK14,TFAP2D,RXRB,RING1,AGER,PBX2,NOTCH4,TRERF1,EVX1,FOXP2,CDK14,EN2,FEZF1,STK3,BHLHE22,RUNX1T1,ADCY8,BARHL1,NFIB,LHX2,TGFBR1,TLE4,MED22,IFNA2,DMRTA1,TRAF1,BMPR1A,POLR3A,GDF2,RTKN2,PDCD4,TAF5,FGFR2,EPC1,TCF7L2,PAX2,EDRF1,ZMIZ1,ERCC6,ZNF33B,TLX1,FADS1,POU2AF1,LBHD1,TRIM29,CDKN1C,GRM5,ANKRD49,RCOR2,CREBL2,CUX2,HMGA2,IKZF4,TRPV4,BTG1,CDKN1B,MLXIP,VDR,ZIC5,ZIC2,CDX2,FOXO1,NUFIP1,NFKBIA,DACT1,ZFHX2,SIX1,NRL,FGF7,SLCO3A1,TCF12,ISL2,TLE3,SMAD6,KLF13,NR2F2,ZNF710,HMG20A,IRX5,FOXF1,PKD1,MAF,FUS,SKAP1,KAT2A,ZZEF1,BRIP1,IKZF3,ZNF18,MLLT6,PCGF2,ZNF519,L3MBTL4,ONECUT2,SMAD7,METTL4,SALL3,ZNF541,BRD4,PIH1D1,DPF1,ARID3A,ACTN4,ZSCAN5A,TLE2,PIK3R2,NKX2-2,NCOA3,HCK,SOX12,SALL4,ZFP64,PKIG,BACH1,MN1,YWHAH,ELF4,NDP,EDA,TLR7,OTX1,PER2,FOXN2,TBR1,ID2,MAPRE3,DLX2,WNT6,EVX2,SP9,CIR1,ANXA4,EN1,NCK2,IKZF2,KLF11,TCF7L1,NFE2L2,SLC11A1,CTDSP1,ZIC4,ZIC1,GATA2,ACTL6A,WNT7A,SHOX2,MORC1,LIMD1,CAND2,MAGEF1,ZNF827,PRDM8,IRF2,TXK,FNIP2,ICE1,MSX2,FOXD1,UIMC1,ERBIN,AP3B1,RPS14,FGF1,GDNF,BASP1,ZNF366,RGMB,NEUROG1,POLR1C,BRD2,CCND3,TAF8,FOXP4,TFB1M,GTF3C6,ADGRF1,OLIG3,PLAGL1,BMP5,SIM1,ZSCAN31,ZKSCAN3,AHI1,JARID2,ZNF311,ID4,HMGN3,TRIM40,HEY2,TFEB,NFE2L3,HNRNPA2B1,CBX3,TRIM24,CUX1,IKZF1,HOXA3,HOXA4,HOXA5,HOXA6,HOXA7,DLX5,MET,CDK6,ETV1,CREB3L2,AHR,FAM220A,HR,ZNF34,ZNF517,ASPH,GDF6,PPP2CB,TCEB1,ZFP41,MTDH,LCOR,MXI1,BTAF1,CREM,SOX6,TRIM5,ING4,ZNF384,NANOG,JDP2,PIAS1,CDH1,TAF1C,ZNF267,CYLD,TERF2IP,GLIS2,CDH13,CRYM,VEZF1,USF2,KANK2,ZNF846,ZNF566,SERTAD1,ITCH,FOXA2,PRAME,SEC14L2,SOX3,ARX,MSL3,FLNA,RPL10,PHF6,HDAC8,RNF220,TAF5L,FAF1,PRKCZ,WDTC1,SLC25A33,FOXD3,LHX9,CREB3L4,SFPQ,OPRD1,CDK11A,PRDM16,CTNNBIP1,PINK1,STAT1,STAT4,ATAD2B,FIGLA,HES6,IL18R1,POU3F3,BCL11A,SIX3,VGLL4,ZBTB20,LDB2,KLF3,KIT,RBPJ,MSX1,GSX2,NKX6-1,RNF4,PAM,HAVCR2,MED7,HEXB,CDX1,GLO1,RIPK1,TBX18,BRPF3,TFAP2B,PHF1,PSMB1,SUPT3H,SP4,TAX1BP1,INHBA,RBPMS,OSR2,ZNF703,NCOA2,ZFAT,EYA1	18.0726	All	11.4034
query_1	TRUE	4.08596e-12	3600	2960	650	0.219595	0.180556	GO:0032774	GO:BP	RNA biosynthetic process	21100	9017		IDA IMP TAS,IDA IMP IBA TAS IEA,IC IEA,IEA,ISS IBA IEA,IDA IMP,ISS IBA TAS IEA,IDA IBA IEA,IDA IBA IEA,IBA IEA,IMP IEA,IDA IMP ISS IBA,IEA,IBA IEA,IBA NAS IEA,IDA ISS IBA TAS IEA,IDA ISS IEA,IDA IBA TAS IEA,IBA TAS,IDA IBA,IMP IBA IEA,IMP IBA,IBA IEA,IMP IBA,IMP,IDA IBA,IMP ISS TAS IEA,IBA,IDA IMP ISS IBA IEA,IBA IEA,IBA NAS IEA,IDA ISS IBA IEA,IDA,ISS IBA IEA,IBA IEA,IDA IMP IBA IEA,IEA,IDA,IDA IMP IBA IEA,IBA IEA,IDA,IDA TAS,IDA IGI IBA TAS,IBA IEA,IBA NAS IEA,IMP IBA,ISS,IDA IMP IBA IEA,IBA IEA,IDA,ISS,IEA,IDA,IDA ISS IBA IEA,TAS NAS IEA,IBA NAS IEA,NAS,IEA,IDA IBA IEA,ISS IBA IEA,ISS IBA TAS IEA,ISS IBA NAS IEA,TAS IEA,IMP IBA IEA,IDA IBA,NAS,IBA IEA,IDA IEA,NAS,IDA IBA IEA,IMP,IMP,IDA,IMP,IBA IEA,IBA IEA,IDA IBA IEA,IDA ISS IBA IEA,IEA,IDA IBA IEA,IDA IMP NAS IC IEA,IDA ISS IBA IEA,IBA IEA,ISS IBA IEA,IDA,IBA IEA,IBA IEA,ISS IEA,IDA ISS IBA IEA,IBA IEA,IDA IBA,ISS IEA,IDA IMP IBA IEA,ISS IBA IEA,IDA IBA IEA,IDA IGI IBA TAS IEA,IDA IGI IBA IEA,IEA,IDA IMP IBA IEA,IDA IBA TAS,IDA IBA TAS NAS IEA,IDA IMP IBA IEA,IDA IMP IBA,IMP,IEA,IEA,IBA IEA,ISS IBA IEA,TAS IEA,IDA IMP IBA IEA,IBA,IDA ISS IBA,IGI NAS IEA,ISS IBA IEA,IMP IEA,IBA IEA,IBA,IEA,IDA IMP ISS IBA NAS,IMP,IDA IBA TAS NAS,IDA,IDA,IDA ISS IBA TAS IEA,IDA IBA IEA,IBA IEA,IBA IEA,IBA,IDA IBA,ISS IEA,IDA IMP ISS IBA IEA,IEA,IBA IEA,IDA IBA TAS IEA,IDA,IMP IEA,IDA IMP IBA IEA,IMP,IDA IBA,IDA IMP IEA,IEA,IBA IEA,IGI IEA,IDA IMP IBA IEA,IDA IMP ISS IBA IEA,IDA IBA IEA,IBA,IBA IEA,IBA,IBA IEA,IEA,IBA,IEA,ISS IBA,IDA IMP IEA,IEA,ISS,IMP,IDA IMP IBA IEA,IEA,IMP IBA IEA,IEA,IDA IMP IBA TAS IEA,TAS,IDA IBA IEA,IDA IMP IBA IEA,IDA IBA IEA,IDA,IMP,IDA ISS IBA IEA,IDA IMP IGI IBA NAS IEA,IDA IMP ISS IBA TAS IEA,IBA IEA,IBA IEA,IEA,ISS IBA IEA,IMP,IDA IMP IBA,IDA IMP IBA TAS IEA,IDA IMP IEA,IDA ISS IBA IEA,IBA IEA,IDA ISS IBA NAS IEA,IDA IBA,IDA,IDA ISS IBA IEA,IDA IBA TAS IEA,IDA IBA IEA,IBA IEA,IMP IBA TAS,IBA,IEA,IDA IBA IEA,IDA IMP IBA IEA,IDA ISS IBA IEA,IMP,IDA ISS IEA,IBA IEA,IDA IBA IEA,IDA IMP IBA IEA,IBA IEA,IDA IEA,IMP,IMP IBA TAS IEA,IDA IBA IEA,IBA NAS,IDA IMP IBA IEA,IMP ISS IBA TAS IEA,IBA IEA,IDA IMP ISS IEA,ISS IBA IEA,IDA,IDA IBA IEA,IDA IGI ISS NAS IEA,IBA,IBA IEA,IDA IMP,IDA ISS IBA,IDA IMP ISS IBA NAS IEA,ISS IBA,IBA,IDA,IMP ISS IBA IEA,IDA IMP ISS IBA IEA,IDA IBA IEA,IDA,IDA IMP,IMP,IDA ISS IEA,IDA IMP ISS IBA IEA,IMP,IDA IMP IBA IEA,IDA IBA IEA,IDA IBA,IDA ISS IBA IEA,IDA IBA IEA,IDA IBA TAS IEA,IMP IBA IC IEA,IDA IMP ISS IBA IEA,IBA TAS IEA,IMP,IDA,NAS IEA,IMP IBA IEA,IBA,IDA IMP ISS IBA IEA,IBA IEA,IBA IEA,IDA IBA NAS IEA,IBA NAS,IDA IMP IBA TAS IEA,IDA,IEA,IMP IGI IBA IEA,IMP,IDA ISS IBA TAS IEA,IDA IBA NAS IEA,IMP ISS IBA,IEA,IBA IEA,IDA IMP IBA IEA,IDA IBA IEA,IMP IBA IEA,IDA IGI ISS IBA IEA,IDA ISS IBA IEA,IDA IBA IEA,IDA IMP IBA IEA,IDA IBA IEA,ISS IBA IEA,IDA IBA TAS IEA,IDA ISS IEA,ISS IEA,IBA NAS IEA,IEA,IDA IBA,IDA IMP IBA IEA,IDA,IBA IEA,IDA IGI ISS IBA TAS IEA,IMP,IDA IMP IEA,IMP IEA,TAS,IDA IBA,IMP,IBA,IDA IMP IGI IBA TAS NAS IEA,IBA IEA,IBA IEA,IEA,IBA IEA,IBA TAS,IDA ISS IBA IEA,IEA,IDA IEA,IDA IBA IEA,IMP,NAS,IDA IBA IEA,ISS IBA IEA,IDA IBA NAS IEA,IBA IEA,IBA IEA,IDA ISS IBA TAS IEA,IDA IBA TAS IEA,IDA IBA NAS IEA,IDA IBA,IEA,IDA,NAS,IBA IEA,IDA,IBA,IDA ISS IBA NAS IEA,ISS IEA,IEA,IDA,IDA IBA,IMP IEA,IBA IEA,IDA IMP ISS IBA IEA,IDA IEA,IBA IEA,IDA,IDA IMP IBA,IDA IBA,TAS,IDA,IDA IBA IEA,IMP,ISS IBA,ISS,IDA,IDA IMP IBA,ISS IBA IEA,IMP,IGI ISS IBA IEA,IDA IBA IEA,IBA IEA,ISS IEA,IBA IEA,IDA IBA IEA,IDA IBA IEA,IDA IGI,IDA IBA IEA,IMP TAS IEA,IDA IBA,IBA IEA,IDA IBA IEA,IBA,IBA IEA,IBA IEA,IGI,IBA IEA,IDA IBA IEA,ISS IEA,IBA IEA,IDA IMP IBA IEA,ISS IBA IEA,IDA IMP ISS,IEA,IEA,IDA IMP,IBA IEA,IDA IBA,IMP ISS IEA,NAS IEA,IDA IEA,IMP,IDA ISS IEA,IDA IPI IBA,ISS,IDA IBA TAS IEA,IDA IMP IBA,IDA IMP ISS IBA IEA,IMP IBA,IDA IBA IEA,IDA NAS IEA,IBA IEA,IBA IEA,NAS,IGI IBA,IBA,IEA,IDA IGI IEA,IEA,IDA IBA,IBA IEA,ISS IBA TAS IEA,IDA IBA IEA,IDA IMP IBA IEA,IBA TAS IEA,IEA,NAS,IDA,IDA IMP IBA IEA,IDA IMP IBA IEA,IBA,ISS IBA,IDA ISS IBA IEA,IDA IMP ISS IBA IEA,IMP,IDA IMP TAS IEA,IDA,IBA IEA,IDA IMP ISS IBA IEA,IDA IMP IBA TAS IEA,IBA IEA,IMP,IDA IBA TAS IEA,IBA IEA,IEA,IEA,IBA TAS IEA,IDA IMP IBA TAS IEA,IBA,NAS IEA,IBA IEA,IDA IMP IBA IEA,IDA ISS IEA,IBA TAS IEA,IDA IEA,IDA IMP,IDA IMP TAS IEA,IEA,IDA,IBA TAS IEA,IBA IEA,IBA TAS IEA,IMP IBA IEA,IBA IEA,IBA IEA,IDA IBA IEA,IDA IEA,IMP,IBA,IBA,IDA IMP IBA,IMP IGI IEA,IBA,IBA IEA,IMP IEA,IBA,IDA IEA,ISS,IBA IEA,IDA IMP IBA IEA,IMP,ISS IBA IEA,IBA IEA,IBA,IEA,IDA IMP ISS IBA IEA,IEA,IDA,IDA IBA IEA,IDA IEA,IDA,IEA,IDA IBA IEA,ISS IBA IEA,IBA IEA,IDA IBA IEA,IDA ISS IBA IC IEA,ISS IEA,IBA IEA,IEA,IBA IEA,IBA,IDA IBA IEA,IDA,IDA IBA IEA,IDA IEA,IBA,IDA IBA TAS IEA,IBA NAS IEA,IDA IMP IBA IC IEA,ISS IEA,IDA,IBA,ISS IBA IEA,IDA IMP IGI IBA IEA,IMP IBA NAS,IDA IEA,ISS IBA IEA,IEA,IDA IMP IBA IEA,ISS,IBA,IMP IBA,IBA,IMP IBA TAS IEA,IDA,IDA,IMP,IMP ISS IBA IEA,ISS IBA IEA,IDA,IMP IBA IEA,IEA,IDA,IDA IBA IEA,IDA,IDA IMP IBA,IDA IBA,ISS IEA,ISS IBA TAS IEA,TAS IEA,IDA IBA,IEA,IDA IPI IBA,IBA IEA,IBA,IDA IBA IC IEA,IEA,IBA IEA,IDA IBA IEA,IDA,IBA IEA,IBA,IDA IBA IEA,ISS,ISS IEA,IBA IEA,IDA IBA IEA,IEA,IDA IBA IEA,IDA IMP ISS IBA IEA,IDA IBA NAS IEA,IBA TAS IEA,IEA,IDA IMP IBA IEA,TAS IEA,IBA TAS IEA,ISS IBA,IBA IEA,IBA IEA,IDA IBA IEA,IBA IEA,IDA IBA IEA,IDA ISS IBA IEA,IDA,IEA,IDA IBA TAS IEA,IDA IBA IEA,IDA ISS IBA IEA,IBA,IBA,IBA IEA,IBA IEA,IMP,IDA,IGI,IDA TAS,IBA,IDA IBA IEA,IDA IBA,IDA IBA,IDA,IDA IMP IGI IBA NAS IEA,IBA NAS IEA,IMP IBA IEA,IDA IBA IEA,IBA IEA,IDA IBA IEA,IDA IBA IEA,IBA IEA,IDA,TAS NAS IEA,IBA IEA,IDA IBA,IDA,IMP ISS IBA IEA,ISS IBA IEA,IMP,IMP,IDA IBA,IMP ISS IBA IC IEA,IDA IBA,IBA IEA,IBA IEA,IEA,ISS IEA,IDA IMP ISS IBA TAS IEA,IDA IEA,NAS,IBA IEA,IBA IEA,IMP IEA,IDA,IMP,IDA IBA,IBA TAS,IGI IEA,IDA ISS IBA TAS IEA,IMP,ISS IEA,IEA,IMP,IDA ISS IBA IEA,ISS IBA IEA,IDA IBA IEA,IDA IMP IGI ISS IBA IEA,IC,NAS,IDA ISS IBA IEA,IMP IEA,IEA,IDA IMP IGI ISS IEA,IBA IEA,IBA,IBA IEA,ISS IBA TAS IEA,IDA,IDA ISS IBA IEA,IDA ISS IBA,IDA IBA IEA,ISS IBA IEA,IBA IEA,IBA IEA,IBA IEA,IMP,IDA IMP ISS IEA,IBA IEA,IEA,ISS IBA IEA,IDA ISS IBA IEA,IEA,IMP,IDA IBA TAS IEA,IEA,IDA IMP IBA IEA,IEA,IDA IMP IEA,IBA IEA,IBA,IDA IMP IBA IEA,IBA,IEA,IDA TAS NAS IEA,IDA IBA IEA,ISS IEA,IDA IEA,IEA,ISS IBA IEA,IDA IMP IBA IEA,IDA,IDA IBA NAS IEA,IBA IEA,IEA	CDK9,SMARCA2,GTF3C5,TNFSF8,NR6A1,DAB2IP,RORB,MLLT3,RXRA,ZNF782,PTCH1,NACC2,NRARP,PHF19,TTF1,LMX1B,PRKCQ,ARID5B,JMJD1C,MLLT10,EBF3,FANK1,SFMBT2,BMI1,PTEN,HIF1AN,CTBP2,ZNF503,GATA3,EMX2,ZNF33A,NEUROG3,BAMBI,MYRF,MTA2,TEAD1,CDON,TRIM44,KAT5,DBX1,CALCA,HTATIP2,APBB1,PKNOX2,YEATS4,NCOR2,NOS1,MDM2,MED13L,ATN1,PLA2G1B,SARNP,PRICKLE1,RNF10,DTX1,SMARCD1,BCL7A,HDAC7,ASCL1,POU4F1,PDX1,SOX21,TSC22D1,TRAF3,RCOR1,C14orf39,SIX6,APEX1,BAZ1A,PAX9,ANG,PRKCH,RGMA,NEDD4,FOXB1,RPAP1,RORA,ARNT2,MORF4L1,LEO1,SMAD3,MESP1,MESP2,IRX3,USP7,ZNF23,ZNF19,PLCG2,FOXC2,FOXL1,BRD7,WWOX,KAT8,LHX1,AATF,SREBF1,CAMTA2,KRBA2,SOX9,SP2,SMARCE1,TBX2,CDK12,LGALS9,POLR2A,TOB1,ZBTB7C,ZNF516,RBBP8,GATA6,ZNF407,TCF4,MBD2,MYPOP,INSR,KMT2B,LIN37,NOTCH3,TCF3,ELANE,MED16,IL4I1,NUP62,ATF5,EID2,ZNF765,ZNF761,ZNF787,ZNF536,TLE6,CEBPB,XRN2,NKX2-4,TFAP2C,PTGIS,JAG1,HNF4A,TASP1,ZNF217,TRIB3,RBPJL,SIM2,APP,ERG,RUNX1,NRIP1,DYRK1A,BRWD1,BRD1,TCEANC,RBM10,JADE3,RAP2C,RIPPLY1,BCOR,DMD,TENM1,TMSB4X,ZEB2,SERTAD2,SAP130,C1D,MYCN,ALK,HOXD8,HOXD3,HOXD4,YWHAQ,ACVR2A,SOX11,SP3,NR4A2,MEIS1,GBX2,AFF3,MYT1L,PID1,GRHL1,KLF7,WNT5A,HES1,ZNF621,SOX2,ZNF639,LTF,FOXL2,THRB,MECOM,MED12L,RUVBL1,BBX,FEZF2,MAML3,PHOX2B,HAND2,PPID,SFRP2,STOX2,NR2F1,OTULIN,EBF1,OTP,CAMK2A,ELL2,IRX2,SSBP2,NR3C1,HMGA1,BACH2,CITED2,POU3F2,GCLC,ATXN1,BMP6,ZSCAN16,ZKSCAN8,PARK2,PHIP,FOXC1,MLIP,SP8,HDAC9,HIPK2,TWIST1,CREB5,AUTS2,EGFR,MTURN,SHH,GLI3,PRKDC,CCAR2,KAT6A,LRRC14,GATA4,ZFPM2,GTF2E2,ZNF395,MYC,MSC,CLU,NRG1,CHD7,ST18,TOX,GRHL2,ZNF251,ZNF704,KAT6B,ZNF22,ZEB1,PDE2A,TSG101,BCL9L,PRDM11,MYOD1,ZBTB16,SUDS3,TMBIM6,DBX2,DACH1,KLF12,RNF6,BMP4,OTX2,FOXN3,FOXA1,FOXG1,NPAS3,MEIS2,RTF1,MAP2K5,SKOR1,UBE3A,TOX3,TFAP4,TGFB1I1,ZNF319,ZFHX3,RPTOR,PHB,CDK5RAP3,PRKAR1A,KCTD1,ATP8B1,TSHZ1,SMARCA4,ZNF699,ZNF559,ZNF559-ZNF177,ZNF565,ZNF146,CRTC1,MED15,POLA1,TBL1X,SMYD2,RRAGC,MYCBP,POU3F1,DMAP1,CAMTA1,PAX7,NR5A2,NFYC,NFIA,MDM4,SMYD3,AIM2,CDK11B,TCEANC2,PITHD1,ZBTB40,RUNX3,CYP1B1,DDX1,GDF7,ING5,NCL,SS18L2,PPARG,POLR2H,RARB,ATXN7,PRDM5,TNIP2,CAMK2D,EGF,PITX2,BMPR1B,MXD4,TENM2,FST,NPM1,ZNF608,DAP,ISL1,HSF2,AKIRIN2,MAPK14,TFAP2D,RXRB,RING1,AGER,PBX2,NOTCH4,TRERF1,EVX1,FOXP2,CDK14,EN2,FEZF1,STK3,BHLHE22,RUNX1T1,ADCY8,BARHL1,NFIB,LHX2,TGFBR1,TLE4,MED22,IFNA2,DMRTA1,TRAF1,BMPR1A,POLR3A,GDF2,RTKN2,PDCD4,TAF5,FGFR2,EPC1,TCF7L2,PAX2,EDRF1,ZMIZ1,ERCC6,ZNF33B,TLX1,FADS1,POU2AF1,LBHD1,TRIM29,CDKN1C,GRM5,ANKRD49,RCOR2,CREBL2,CUX2,HMGA2,IKZF4,TRPV4,BTG1,CDKN1B,MLXIP,VDR,ZIC5,ZIC2,CDX2,FOXO1,NUFIP1,NFKBIA,DACT1,ZFHX2,SIX1,NRL,FGF7,SLCO3A1,TCF12,ISL2,TLE3,SMAD6,KLF13,NR2F2,ZNF710,HMG20A,IRX5,FOXF1,PKD1,MAF,FUS,SKAP1,KAT2A,ZZEF1,BRIP1,IKZF3,ZNF18,MLLT6,PCGF2,ZNF519,L3MBTL4,ONECUT2,SMAD7,METTL4,SALL3,ZNF541,BRD4,PIH1D1,DPF1,ARID3A,ACTN4,ZSCAN5A,TLE2,PIK3R2,NKX2-2,NCOA3,HCK,SOX12,SALL4,ZFP64,PKIG,BACH1,MN1,YWHAH,ELF4,NDP,EDA,TLR7,OTX1,PER2,FOXN2,TBR1,ID2,MAPRE3,DLX2,WNT6,EVX2,SP9,CIR1,ANXA4,EN1,NCK2,IKZF2,KLF11,TCF7L1,NFE2L2,SLC11A1,CTDSP1,ZIC4,ZIC1,GATA2,ACTL6A,WNT7A,SHOX2,MORC1,LIMD1,CAND2,MAGEF1,ZNF827,PRDM8,IRF2,TXK,FNIP2,ICE1,MSX2,FOXD1,UIMC1,ERBIN,AP3B1,RPS14,FGF1,GDNF,BASP1,ZNF366,RGMB,NEUROG1,POLR1C,BRD2,CCND3,TAF8,FOXP4,TFB1M,GTF3C6,ADGRF1,OLIG3,PLAGL1,BMP5,SIM1,ZSCAN31,ZKSCAN3,AHI1,JARID2,ZNF311,ID4,HMGN3,TRIM40,HEY2,TFEB,NFE2L3,HNRNPA2B1,CBX3,TRIM24,CUX1,IKZF1,HOXA3,HOXA4,HOXA5,HOXA6,HOXA7,DLX5,MET,CDK6,ETV1,CREB3L2,AHR,FAM220A,HR,ZNF34,ZNF517,ASPH,GDF6,PPP2CB,TCEB1,ZFP41,MTDH,LCOR,MXI1,BTAF1,CREM,SOX6,TRIM5,ING4,ZNF384,NANOG,JDP2,PIAS1,CDH1,TAF1C,ZNF267,CYLD,GINS3,TERF2IP,GLIS2,CDH13,CRYM,VEZF1,USF2,KANK2,ZNF846,ZNF566,SERTAD1,ITCH,FOXA2,PRAME,SEC14L2,SOX3,ARX,MSL3,FLNA,RPL10,PHF6,HDAC8,RNF220,TAF5L,FAF1,PRKCZ,WDTC1,SLC25A33,FOXD3,LHX9,CREB3L4,SFPQ,OPRD1,CDK11A,PRDM16,CTNNBIP1,PINK1,STAT1,STAT4,ATAD2B,FIGLA,HES6,IL18R1,POU3F3,BCL11A,SIX3,VGLL4,ZBTB20,LDB2,KLF3,KIT,RBPJ,MSX1,GSX2,NKX6-1,RNF4,PAM,HAVCR2,MED7,HEXB,CDX1,GLO1,RIPK1,TBX18,BRPF3,TFAP2B,PHF1,PSMB1,SUPT3H,SP4,TAX1BP1,INHBA,RBPMS,OSR2,ZNF703,GINS4,NCOA2,ZFAT,EYA1	18.0556	All	11.3887
query_1	TRUE	4.56766e-12	3984	2960	709	0.239527	0.177962	GO:0034654	GO:BP	nucleobase-containing compound biosynthetic process	21100	10006		IDA IMP TAS,IDA IMP IBA TAS IEA,IC IEA,IBA,IEA,ISS IBA IEA,IDA IMP,ISS IBA TAS IEA,IDA IBA IEA,IDA IBA IEA,IBA IEA,IMP IEA,IDA IBA IEA,IDA IMP ISS IBA,IEA,IBA IEA,IBA NAS IEA,IDA ISS IBA TAS IEA,IDA IMP ISS IEA,IDA IBA TAS IEA,IBA TAS,IDA IBA,IMP IBA IEA,IMP IBA,IBA IEA,IMP IBA,IMP,IDA IBA,IMP ISS TAS IEA,IBA,IDA IMP ISS IBA IEA,IBA IEA,IBA NAS IEA,IDA ISS IBA IEA,IDA,ISS IBA IEA,IBA IEA,IDA IMP IBA IEA,IEA,IDA,IDA IMP IBA IEA,IBA IEA,IDA,IDA,TAS,IDA TAS,IDA IGI IBA TAS,IDA IC IEA,IBA IEA,IBA NAS IEA,IMP IBA,ISS IBA,IDA IMP IBA IEA,IBA IEA,IDA,ISS,IEA,IDA,IDA ISS IBA IEA,TAS NAS IEA,IBA NAS IEA,NAS,IEA,IDA IBA IEA,ISS IBA IEA,ISS IBA TAS IEA,ISS IBA NAS IEA,TAS IEA,IMP IBA IEA,IDA IBA,NAS,IBA IEA,IDA IEA,IDA IGI IEA,NAS,IDA IBA IEA,IMP,IMP,IDA,IMP,IBA IEA,IBA IEA,IDA IBA IEA,IDA ISS IBA IEA,IEA,IDA IBA IEA,IDA IMP NAS IC IEA,IDA ISS IBA IEA,IBA IEA,ISS IBA IEA,TAS,IDA,TAS IEA,IBA IEA,IBA IEA,ISS IEA,IDA ISS IBA IEA,IBA IEA,IDA IBA,ISS IEA,IDA IMP IBA IEA,ISS IBA IEA,IDA IBA IEA,IDA IGI IBA TAS IEA,IDA IGI IBA IEA,IEA,IDA IMP IBA IEA,IDA IBA TAS,IDA IBA TAS NAS IEA,IDA IMP IBA IEA,IDA IMP IBA,IMP,IEA,IEA,IBA IEA,ISS IBA IEA,TAS IEA,IDA IMP IBA IEA,IBA,IDA ISS IBA,IGI NAS IEA,ISS IBA IEA,IMP IEA,IBA IEA,IBA,IEA,IDA IMP ISS IBA NAS,IMP,IDA IBA TAS NAS,IDA,IDA,IDA ISS IBA TAS IEA,IDA IBA IEA,IBA IEA,IBA IEA,TAS,IBA,IDA IBA,ISS IEA,IDA IMP ISS IBA IEA,IEA,IBA IEA,IDA IBA TAS IEA,IDA TAS,IMP IEA,IDA IMP IBA IEA,IMP,IDA IBA,IDA IMP IEA,IEA,IBA IEA,IGI IEA,IDA IMP IBA IEA,IDA IMP ISS IBA IEA,IDA IBA IEA,IBA,IBA IEA,IBA,IBA IEA,IEA,IDA IBA,IEA,ISS IBA,IEA,IDA IMP IEA,IEA,ISS,IBA IEA,TAS,IDA IMP,IDA IMP IBA IEA,IEA,IMP IBA IEA,IEA,IDA IMP IBA TAS IEA,TAS,IDA ISS IBA IEA,IDA IBA IEA,IDA IMP IBA IEA,IDA IBA IEA,IDA,IMP,IDA ISS IBA IEA,IDA IMP IGI IBA NAS IEA,IDA IMP ISS IBA TAS IEA,IBA IEA,IBA IEA,IMP IEA,IEA,ISS IBA IEA,IMP ISS IEA,IDA IMP IBA,IDA IMP IBA TAS IEA,IDA IMP IEA,IDA ISS IBA IEA,IBA IEA,IDA ISS IBA NAS IEA,IDA IMP IBA IEA,IDA IBA,IDA,IDA ISS IBA IEA,IEA,IDA IBA TAS IEA,IDA IBA IEA,IBA IEA,IMP IBA TAS,IBA,IEA,IEA,IDA IBA IEA,IDA IMP IBA IEA,IDA ISS IBA IEA,IMP,IDA ISS IEA,IBA IEA,IDA IBA IEA,IDA IMP IBA IEA,IBA IEA,IDA IEA,IMP,IMP IBA TAS IEA,IDA IBA IEA,IBA NAS,IDA IMP IBA IEA,IMP ISS IBA TAS IEA,IBA IEA,IDA IMP ISS IEA,IMP,ISS IBA IEA,IDA,IDA IBA IEA,IDA IGI ISS NAS IEA,IBA,IBA IEA,IDA IBA,IDA IGI,IDA IMP,IDA,IDA ISS IBA,IDA IMP ISS IBA NAS IEA,ISS IBA,IBA,IDA,IEA,IMP ISS IBA IEA,IDA IMP ISS IBA IEA,IDA IBA IEA,IDA,IDA IMP,IMP,IDA ISS IEA,IDA IMP ISS IBA IEA,IMP,IDA IMP IBA IEA,IDA IBA IEA,IDA IBA,IEA,IDA ISS IBA IEA,IDA IBA IEA,IDA IBA TAS IEA,IMP IBA IC IEA,IDA IMP ISS IBA IEA,IBA TAS IEA,IMP,IDA,NAS IEA,IMP IBA IEA,IBA,IDA IMP ISS IBA IEA,IBA IEA,IBA IEA,IDA IBA NAS IEA,IBA NAS,IDA IMP IBA TAS IEA,IDA,IEA,IEA,IMP IGI IBA IEA,IMP,IDA ISS IBA TAS IEA,IDA IBA NAS IEA,IMP ISS IBA,IEA,IBA IEA,IDA IMP IBA IEA,IDA IBA IEA,IMP IBA IEA,IDA IGI ISS IBA IEA,IDA ISS IBA IEA,IDA IBA IEA,IDA IMP IBA IEA,IDA IBA IEA,ISS IBA IEA,IDA IBA TAS IEA,IDA ISS IEA,ISS IEA,IBA NAS IEA,IEA,IDA IBA,IDA IMP IBA IEA,IDA,IBA IEA,IDA IGI ISS IBA TAS IEA,IEA,IMP,IDA IMP IEA,IMP IEA,TAS,IDA IBA,IMP,IBA,IDA IMP IGI IBA TAS NAS IEA,IBA IEA,IBA IEA,IEA,IBA IEA,IBA TAS,IDA ISS IBA IEA,IEA,IDA IMP IEA,IDA IBA IEA,IMP,NAS,IDA IBA IEA,ISS IBA IEA,IDA IBA NAS IEA,IBA IEA,IBA IEA,IDA ISS IBA TAS IEA,IDA IBA TAS IEA,IDA IBA NAS IEA,IDA IBA,IEA,IEA,IDA,NAS,IBA IEA,IDA,IBA,IDA ISS IBA NAS IEA,NAS IEA,ISS IEA,IEA,IDA,IDA IBA,IMP IEA,IBA IEA,IDA IMP ISS IBA IEA,IDA IEA,IBA IC IEA,IBA IEA,IDA,IDA IMP IBA,ISS IBA,IDA IBA,TAS,IDA,IDA IBA IEA,IMP,IDA IMP IEA,ISS IBA,ISS,IDA,IDA IMP IBA,ISS IBA IEA,IMP,IGI ISS IBA IEA,ISS,IDA IBA IEA,IBA IEA,ISS IEA,IBA IEA,IDA IBA IEA,IDA IBA IEA,IDA IGI,IDA IBA IEA,IMP TAS IEA,IDA IBA,IBA IEA,IDA IBA IEA,IBA,IBA IEA,IBA IEA,IGI,IBA IEA,IDA IBA IEA,ISS IBA IEA,IBA IEA,IDA IMP IBA IEA,ISS IBA IEA,IDA IMP ISS,IEA,IEA,IEA,IDA IMP,IBA IEA,IDA IBA,IMP ISS IEA,NAS IEA,IDA IEA,IMP,IEA,IDA ISS IEA,IDA IPI IBA,ISS,IDA IBA TAS IEA,IDA IMP IBA,IDA IMP ISS IBA IEA,IEA,IMP IBA,IDA IBA IEA,IDA NAS IEA,IBA IEA,IBA IEA,NAS,IGI IBA,IBA,IEA,IBA IEA,IDA IGI IEA,IEA,IDA IBA,IBA IEA,ISS IBA TAS IEA,IDA,IDA IBA IEA,IDA IMP IBA IEA,IBA TAS IEA,IEA,NAS,IDA,IDA IMP IBA IEA,IDA IMP IBA IEA,IBA,ISS IBA,IDA ISS IBA IEA,IDA IMP ISS IBA IEA,IMP,IDA IMP TAS IEA,IDA,IBA IEA,IDA IBA IEA,IDA IMP ISS IBA IEA,IDA IMP IBA TAS IEA,IBA IEA,IMP,IDA IBA TAS IEA,IBA IEA,IEA,IEA,IBA TAS IEA,IDA IMP IBA TAS IEA,IBA,NAS IEA,IBA IEA,IDA IMP IBA IEA,IDA ISS IEA,IBA TAS IEA,IDA IEA,IDA IMP,IDA IMP TAS IEA,IEA,IDA,IBA TAS IEA,TAS IEA,IBA,IBA IEA,TAS,IBA TAS IEA,IMP IBA IEA,IBA IEA,IBA IEA,IBA IEA,IDA IBA IEA,IDA IEA,IMP,IBA,IBA,IDA IMP IBA,IMP IGI IEA,IBA,IBA IEA,IMP IEA,IBA,IDA IEA,ISS,IBA IEA,IDA IMP IBA IEA,IMP,ISS IBA IEA,IBA IEA,IBA,IEA,IDA IMP ISS IBA TAS IEA,IDA IMP ISS IBA IEA,IDA IBA IC IEA,IEA,IDA,IDA IBA IEA,IDA IEA,IDA,IEA,IDA IBA IEA,ISS IBA IEA,IBA IEA,ISS IBA IEA,IDA IBA IEA,IDA ISS IBA IC IEA,ISS IEA,IBA IEA,IEA,IBA IEA,IBA,IDA IBA IEA,IDA,IDA IBA IEA,IDA IEA,IBA,IDA IBA TAS IEA,IBA NAS IEA,IDA IMP IBA IC IEA,ISS IEA,IDA,IBA,ISS IBA IEA,IDA IMP IGI IBA IEA,TAS,IMP IBA NAS,IDA IEA,ISS IBA IEA,IEA,IDA IMP IBA IEA,IDA IBA IC IEA,ISS,IBA,IMP IBA,IBA,IMP IBA TAS IEA,IDA,IDA,IMP,IMP ISS IBA IEA,ISS IBA IEA,IDA,TAS,IMP IBA IEA,IEA,IDA,IDA IBA IEA,IDA,IDA IMP IBA,ISS IEA,IDA IBA,ISS IEA,ISS IBA TAS IEA,TAS IEA,IDA IBA,IEA,IDA IPI IBA,IBA IEA,IBA,IDA IBA IC IEA,IEA,IBA IEA,IDA IBA IEA,IDA,IBA IEA,IBA,IDA IBA IEA,ISS,ISS IEA,IBA IEA,IDA IBA IEA,IEA,IDA IBA IEA,IDA IMP ISS IBA IEA,IDA IBA NAS IEA,IBA TAS IEA,ISS IEA,IDA IMP IBA IEA,TAS IEA,IBA TAS IEA,ISS IBA,IBA IEA,IBA IEA,IDA IBA IEA,IBA IEA,IDA IBA IEA,TAS,IDA ISS IBA IEA,IDA,IEA,IDA IBA TAS IEA,IDA IBA IEA,IDA ISS IBA IEA,IBA,IBA,IBA IEA,IBA IEA,IMP,IDA,IGI,IDA TAS,IDA IMP IGI IBA TAS,IBA,IDA IBA IEA,IDA IBA IEA,IDA IBA,IDA IBA,IDA,TAS,IDA IMP IGI IBA NAS IEA,IBA NAS IEA,IMP IBA IEA,TAS,IDA IBA IEA,IBA IEA,IDA IBA IEA,IDA IBA IEA,IBA IEA,IDA,TAS NAS IEA,IBA IEA,IDA IBA,IDA,IMP ISS IBA TAS IEA,ISS IBA IEA,IMP,IMP,IDA IBA,IMP ISS IBA IC IEA,IDA IBA,IBA IEA,IBA IEA,IEA,ISS IEA,IDA IMP ISS IBA TAS IEA,IDA IEA,NAS,IBA IEA,IBA IEA,IMP IEA,IDA,IMP,IDA IBA,IBA TAS,IGI IEA,IDA ISS IBA TAS IEA,IMP,ISS IEA,IEA,IMP,IDA ISS IBA IEA,ISS IBA IEA,IDA IBA IEA,IDA IMP IGI ISS IBA IEA,IC,NAS,IDA ISS IBA IEA,IMP IEA,TAS IEA,IDA IMP IGI ISS IEA,IBA IEA,IBA,IBA IEA,ISS IBA TAS IEA,IDA,IDA ISS IBA IEA,IDA ISS IBA,IDA IBA IEA,ISS IBA IEA,IBA IEA,IBA IEA,IBA IEA,IMP,IDA IBA TAS IEA,IDA IMP ISS IEA,IEA,IBA IEA,IBA IEA,IEA,ISS IBA IEA,IDA ISS IBA IEA,IEA,IMP,IDA IBA TAS IEA,IEA,IDA IMP IBA IEA,IEA,IDA IMP IEA,IBA IEA,IBA,IDA IMP IBA IEA,IBA,IEA,IDA TAS NAS IEA,TAS IEA,IDA,IDA IBA IEA,ISS IEA,IMP,IDA IEA,IEA,ISS IBA IEA,IDA IMP IBA IEA,IDA,IDA IBA NAS IEA,IBA IEA,IEA	CDK9,SMARCA2,GTF3C5,NUDT2,TNFSF8,NR6A1,DAB2IP,RORB,MLLT3,RXRA,ZNF782,PTCH1,AK1,NACC2,NRARP,PHF19,TTF1,LMX1B,PRKCQ,ARID5B,JMJD1C,MLLT10,EBF3,FANK1,SFMBT2,BMI1,PTEN,HIF1AN,CTBP2,ZNF503,GATA3,EMX2,ZNF33A,NEUROG3,BAMBI,MYRF,MTA2,TEAD1,CDON,TRIM44,KAT5,DBX1,ACAT1,CALCA,HSD17B12,HTATIP2,APBB1,PDHX,PKNOX2,YEATS4,NCOR2,NOS1,MDM2,MED13L,ATN1,PLA2G1B,SARNP,PRICKLE1,RNF10,DTX1,SMARCD1,BCL7A,HDAC7,ASCL1,POU4F1,PDX1,SOX21,TSC22D1,TRAF3,RCOR1,C14orf39,SIX6,APEX1,PNP,BAZ1A,PAX9,ANG,PRKCH,RGMA,NEDD4,FOXB1,RPAP1,RORA,ARNT2,MORF4L1,LEO1,SMAD3,MESP1,MESP2,IRX3,USP10,USP7,PMM2,ZNF23,ZNF19,PLCG2,FOXC2,FOXL1,BRD7,WWOX,KAT8,LHX1,AATF,SREBF1,CAMTA2,KRBA2,SOX9,SP2,SMARCE1,TBX2,CDK12,LGALS9,POLR2A,TOB1,ZBTB7C,ZNF516,RBBP8,GATA6,ZNF407,TCF4,MBD2,MYPOP,INSR,KMT2B,LIN37,NOTCH3,TCF3,ELANE,MED16,IL4I1,NUP62,ATF5,EID2,ZNF765,ZNF761,TECR,ZNF787,ZNF536,TLE6,CEBPB,XRN2,NKX2-4,TFAP2C,PTGIS,JAG1,HNF4A,TASP1,ZNF217,TRIB3,RBPJL,SIM2,APP,ERG,RUNX1,NRIP1,DYRK1A,BRWD1,BRD1,TCEANC,RBM10,JADE3,RAP2C,RIPPLY1,PAK3,BCOR,DMD,TENM1,PRPS2,ACSL4,TMSB4X,ZEB2,SERTAD2,SAP130,C1D,MYCN,ALK,RRM2,HOXD8,HOXD3,HOXD4,YWHAQ,ACVR2A,SOX11,SP3,NR4A2,MEIS1,GBX2,KYNU,AFF3,MYT1L,PID1,GRHL1,KLF7,WNT5A,HES1,ZNF621,SOX2,ADCY5,ZNF639,LTF,FOXL2,POLQ,THRB,MECOM,MED12L,RUVBL1,BBX,GUCA1C,FEZF2,MAML3,PHOX2B,HAND2,PPID,SFRP2,STOX2,NR2F1,OTULIN,EBF1,OTP,CAMK2A,ELL2,IRX2,SSBP2,NR3C1,HMGA1,BACH2,CITED2,PKIB,POU3F2,GCLC,ATXN1,BMP6,ZSCAN16,ZKSCAN8,AK9,SMOC2,PARK2,WRNIP1,PHIP,FOXC1,MLIP,SP8,HDAC9,POLM,HIPK2,TWIST1,CREB5,AUTS2,EGFR,MTURN,SHH,GLI3,PRKDC,CCAR2,KAT6A,LRRC14,PTK2B,GATA4,ZFPM2,GTF2E2,ZNF395,MYC,MSC,CLU,NRG1,CHD7,ST18,TOX,GRHL2,ZNF251,ZNF704,KAT6B,ZNF22,ZEB1,PDE2A,TSG101,PDZD3,BCL9L,PRDM11,MYOD1,ZBTB16,SUDS3,TMBIM6,DBX2,DACH1,KLF12,RNF6,BMP4,OTX2,FOXN3,FOXA1,FOXG1,NPAS3,MEIS2,RTF1,MAP2K5,SKOR1,UBE3A,TOX3,TFAP4,TGFB1I1,ZNF319,ZFHX3,SMPD3,RPTOR,PHB,CDK5RAP3,PRKAR1A,KCTD1,ATP8B1,TSHZ1,SMARCA4,ZNF699,ZNF559,ZNF559-ZNF177,ZNF565,ZNF146,CRTC1,MED15,POLA1,TBL1X,SMYD2,RRAGC,MYCBP,POU3F1,DMAP1,CAMTA1,PAX7,NR5A2,NFYC,NFIA,MDM4,AK2,SMYD3,AIM2,CDK11B,TCEANC2,PITHD1,ZBTB40,RUNX3,CDA,CYP1B1,DDX1,GDF7,ING5,NCL,SS18L2,PPARG,POLR2H,NMNAT3,RARB,ATXN7,PRDM5,PARM1,TNIP2,CAMK2D,EGF,PITX2,BMPR1B,POLN,MXD4,TENM2,FST,NPM1,ZNF608,DAP,ISL1,PDGFRB,HSF2,AKIRIN2,MAPK14,TFAP2D,RXRB,RING1,AGER,PBX2,NOTCH4,TRERF1,EVX1,FOXP2,CDK14,EN2,FEZF1,STK3,BHLHE22,RUNX1T1,ADCY8,BARHL1,NFIB,LHX2,TGFBR1,MTAP,TLE4,MED22,IFNA2,DMRTA1,TRAF1,BMPR1A,POLR3A,GDF2,RTKN2,PRTFDC1,PDCD4,TAF5,FGFR2,EPC1,TCF7L2,PAX2,DNTT,EDRF1,ZMIZ1,ERCC6,ZNF33B,TLX1,FADS1,POU2AF1,LBHD1,TRIM29,AMPD3,CDKN1C,GRM5,ANKRD49,RCOR2,CREBL2,RFC5,CUX2,HMGA2,IKZF4,TRPV4,BTG1,CDKN1B,MLXIP,VDR,ZIC5,ZIC2,CDX2,FOXO1,NUFIP1,NFKBIA,DACT1,ZFHX2,AK7,SIX1,NRL,FGF7,SLCO3A1,TCF12,ISL2,TLE3,SMAD6,KLF13,NR2F2,ZNF710,HMG20A,IRX5,FOXF1,PKD1,MAF,FUS,SKAP1,KAT2A,ZZEF1,BRIP1,IKZF3,ACACA,NOS2,ZNF18,USP43,MLLT6,PCGF2,DCAKD,ZNF519,L3MBTL4,ONECUT2,SMAD7,METTL4,SALL3,ZNF541,BRD4,PIH1D1,DPF1,ARID3A,ACTN4,ZSCAN5A,TLE2,PIK3R2,NKX2-2,NCOA3,HCK,SOX12,SALL4,ZFP64,PKIG,ADA,BACH1,ADSL,MN1,YWHAH,ELF4,NDP,EDA,TLR7,OTX1,PER2,FOXN2,ADCY3,TBR1,ID2,MAPRE3,DLX2,WNT6,EVX2,SP9,CIR1,ANXA4,EN1,NCK2,IKZF2,KLF11,TCF7L1,NFE2L2,SLC11A1,CTDSP1,ZIC4,ZIC1,GATA2,HACD2,ACTL6A,WNT7A,SHOX2,MORC1,LIMD1,PDHB,CAND2,MAGEF1,ZNF827,PRDM8,IRF2,TXK,FNIP2,ICE1,MSX2,FOXD1,UIMC1,SLC26A2,ERBIN,AP3B1,RPS14,FGF1,GDNF,BASP1,ADCY2,ZNF366,RGMB,NEUROG1,POLR1C,BRD2,CCND3,TAF8,FOXP4,TFB1M,GTF3C6,ADGRF1,OLIG3,PLAGL1,BMP5,SIM1,ZSCAN31,ZKSCAN3,AHI1,JARID2,ZNF311,ID4,HMGN3,TRIM40,HEY2,TFEB,NFE2L3,HNRNPA2B1,CBX3,TRIM24,CUX1,IKZF1,HOXA3,HOXA4,HOXA5,HOXA6,HOXA7,PRKAG2,DLX5,MET,CDK6,ETV1,CREB3L2,AHR,FAM220A,HR,ZNF34,ZNF517,ASPH,GDF6,PPP2CB,TCEB1,TERF1,ZFP41,RRM2B,MTDH,LCOR,MXI1,BTAF1,HACD1,CREM,SOX6,TRIM5,NNMT,ING4,ZNF384,NANOG,JDP2,PIAS1,CDH1,TAF1C,ZNF267,CYLD,GINS3,TERF2IP,GLIS2,CDH13,CRYM,VEZF1,USF2,KANK2,ZNF846,ZNF566,SERTAD1,ITCH,FOXA2,PRAME,SEC14L2,SOX3,ARX,MSL3,FLNA,RPL10,PHF6,HDAC8,RNF220,TAF5L,FAF1,PRKCZ,WDTC1,SLC25A33,FOXD3,LHX9,CREB3L4,SFPQ,OPRD1,CDK11A,PRDM16,CTNNBIP1,PINK1,STAT1,STAT4,ATAD2B,FIGLA,HES6,IL18R1,POU3F3,BCL11A,SIX3,VGLL4,ZBTB20,LDB2,KLF3,KIT,PAPSS1,RBPJ,MTHFD2L,MSX1,DCTD,GSX2,NKX6-1,RNF4,PAM,HAVCR2,MED7,HEXB,CDX1,GLO1,RIPK1,TBX18,BRPF3,TFAP2B,PHF1,PSMB1,SUPT3H,ELOVL5,SLC25A13,SP4,TAX1BP1,CCT6A,INHBA,RBPMS,OSR2,ZNF703,GINS4,NCOA2,ZFAT,EYA1	17.7962	All	11.3403
query_1	TRUE	4.74487e-12	569	2960	146	0.0493243	0.256591	GO:0034762	GO:BP	regulation of transmembrane transport	21100	10038		ISS IEA,ISS,IEA,ISS,IDA,IEA,IDA,ISS TAS,ISS TAS IEA,IEA,ISS,IMP,IMP,IMP ISS IEA,IEA,IBA,IEA,IDA ISS IC,IDA IBA,IDA,IEA,IEA,IEA,IBA IEA,TAS IEA,NAS IEA,IDA,IEA,IEA,IDA IBA,ISS IEA,IDA NAS,IEA,ISS IEA,IEA,TAS,IBA IEA,ISS IEA,IEA,ISS IEA,IBA,IDA,IBA,TAS IEA,IDA IBA IEA,IEA,IEA,IDA,IDA IBA IEA,ISS,ISS IEA,IMP,IEA,IEA,IGI,ISS IEA,IDA,IEA,ISS IEA,IEA,ISS IEA,IEA,IDA,IDA IBA IEA,ISS IBA IEA,IBA,IBA,IEA,IBA IEA,IEA,ISS IEA,IDA IBA,IEA,ISS IBA IEA,IMP ISS IBA IEA,IDA,IEA,IEA,ISS IBA,ISS TAS IEA,IMP ISS IBA,IEA,IEA,IDA IEA,IDA ISS TAS IC,ISS,ISS IBA TAS,IEA,ISS IEA,IEA,IEA,IMP,ISS,ISS TAS IEA,IGI,IBA IEA,IEA,ISS,IEA,TAS,IEA,IDA,ISS IBA IEA,IBA IEA,IEA,NAS,IDA,IBA,IDA,IEA,IDA,IEA,ISS,IBA IEA,ISS,IEA,IDA IMP ISS IBA IEA,IEA,IDA,IEA,IEA,IEA,IEA,IGI ISS IEA,IBA,TAS,IBA IEA,IDA ISS TAS,IEA,ISS IBA IEA,ISS IBA,IMP IBA,ISS IEA,IDA IBA IEA,IBA IEA,IEA,IDA IEA,IBA IEA,IEA,IEA,IMP,IEA,IDA ISS IEA,IMP,IMP,IDA ISS IBA	DAPK1,ANK3,KCNMA1,ADRA2A,CALCA,TRPM5,SLC43A1,NOS1,CACNA1C,PTPN6,PLA2G1B,ISCU,ALG10B,APPL2,NALCN,FGF14,KCNK10,AKAP6,NEDD4,THBS1,HCN4,NETO2,PLCG2,SHISA9,JPH3,SLC9A3R1,VMP1,ASIC2,P2RX1,NEDD4L,SHANK1,INSR,CACNA1A,TRIB3,KCNK15,APP,KCNJ15,MAPK8IP2,GPC3,DMD,FGF13,TMSB4X,ERFE,PRKCE,PID1,KCNH8,CACNA2D2,TRPC3,KCNIP1,PDE4D,FYN,GOPC,TWIST1,ADCYAP1R1,RAMP3,PTK2B,CRH,KCNU1,CA2,CHD7,FFAR4,KCNC1,TMBIM6,CACNG7,FXYD1,FXYD7,FXYD5,KCNQ2,KCNJ6,CACNA1I,PDE4B,CNIH3,KCNA10,AZIN2,CASQ1,PEA15,CACNA1E,KCNQ4,DPP10,SLC8A1,FGF12,CLCN2,CACNA2D3,SCN10A,CAMK2D,UTRN,TRDN,MAPK14,GRB10,KCND2,TMC1,UBQLN1,SORBS1,P2RY6,GRM5,KCNJ1,SLC1A2,CREBL2,SCN8A,JPH4,KCNH5,GNB5,STAC2,PIRT,KCNK6,ACTN4,C3,SHISA7,YWHAH,SHANK3,FHL1,HK2,PER2,KCNE4,NRXN1,NFE2L2,KCNAB1,RASGRF2,DRD1,KCNQ5,ATG5,KCNK17,KCNK16,CACNA2D1,HECW1,PRKAG2,ARC,ASPH,KCNB2,CACNB2,FXYD2,CRACR2A,DLG4,CACNG8,CACNG6,IFNGR2,FLNA,KCNJ10,PINK1,SCN2A,COX17,SCN11A,CAV3,RIPK1,ABCB1,DPP6	25.6591	All	11.3238
query_1	TRUE	4.88016e-12	4057	2960	720	0.243243	0.177471	GO:0018130	GO:BP	heterocycle biosynthetic process	21100	6014		IDA IMP TAS,IDA IBA IEA,IDA IMP IBA TAS IEA,IC IEA,IBA,IEA,ISS IBA IEA,IDA IMP,ISS IBA TAS IEA,IDA IBA IEA,IDA IBA IEA,IBA IEA,IMP IEA,IDA IBA IEA,IDA IMP ISS IBA,IEA,IBA IEA,IBA NAS IEA,IDA ISS IBA TAS IEA,IDA IMP ISS IEA,IDA IBA TAS IEA,IBA TAS,IDA IBA,IMP IBA IEA,IMP IBA,IBA IEA,IMP IBA,IMP,IDA IBA,IMP ISS TAS IEA,IBA,IDA IMP ISS IBA IEA,IBA IEA,IBA NAS IEA,IDA ISS IBA IEA,IDA,ISS IBA IEA,IBA IEA,IDA IMP IBA IEA,IEA,IDA,IDA IMP IBA IEA,IBA IEA,IDA,IDA,TAS,IDA TAS,IDA IGI IBA TAS,IDA IC IEA,TAS IEA,IBA IEA,IBA NAS IEA,IMP IBA,ISS IBA,IDA IMP IBA IEA,IBA IEA,IDA,ISS,IEA,IDA,IDA ISS IBA IEA,TAS NAS IEA,IBA NAS IEA,NAS,IEA,IDA IBA IEA,ISS IBA IEA,ISS IBA TAS IEA,ISS IBA NAS IEA,TAS IEA,IDA IMP IBA IEA,IMP IBA IEA,IDA IBA,NAS,IBA IEA,IDA IEA,IDA IGI IEA,NAS,IDA IBA IEA,IMP,IMP,IDA,IMP,IBA IEA,IBA IEA,IDA IBA IEA,IDA ISS IBA IEA,IEA,IDA IBA IEA,IDA IMP NAS IC IEA,IDA ISS IBA IEA,IBA IEA,ISS IBA IEA,TAS,IDA,TAS IEA,IBA IEA,IBA IEA,ISS IEA,IDA ISS IBA IEA,IBA IEA,IDA IBA,ISS IEA,IDA IMP IBA IEA,ISS IBA IEA,IDA IBA IEA,IDA IGI IBA TAS IEA,IDA IGI IBA IEA,IEA,IDA IMP IBA IEA,IDA IBA TAS,IDA IBA TAS NAS IEA,IDA IMP IBA IEA,IDA IMP IBA,IMP,IEA,IEA,IBA IEA,ISS IBA IEA,TAS IEA,IDA IMP IBA IEA,IBA,IDA ISS IBA,IGI NAS IEA,ISS IBA IEA,IMP IEA,IBA IEA,IBA,IEA,IDA IMP ISS IBA NAS,IMP,IDA IBA TAS NAS,IDA,IDA,IDA ISS IBA TAS IEA,IDA IBA IEA,IBA IEA,IBA IEA,TAS,IBA,IDA IBA,ISS IEA,IDA IMP ISS IBA IEA,IEA,IBA IEA,IDA IBA TAS IEA,IDA TAS,IMP IEA,IDA IMP IBA IEA,IMP,IDA IBA,IDA IMP IEA,IEA,IBA IEA,IGI IEA,IDA IMP IBA IEA,IDA IMP ISS IBA IEA,IDA IBA IEA,IBA,IBA IEA,IBA,IBA IEA,IEA,IDA IBA,IEA,ISS IBA,IEA,IDA IMP IEA,IEA,ISS,IBA IEA,TAS,IDA IMP,IDA IMP IBA IEA,IEA,IMP IBA IEA,IEA,IDA IMP IBA TAS IEA,TAS,IDA ISS IBA IEA,IDA IBA IEA,IDA IMP IBA IEA,IDA IBA IEA,IDA,IMP,IDA ISS IBA IEA,IDA IMP IGI IBA NAS IEA,IDA IMP ISS IBA TAS IEA,IBA IEA,IBA IEA,IDA IMP IEA,IEA,ISS IBA IEA,IMP ISS IEA,IDA IMP IBA,IDA IMP IBA TAS IEA,IDA IMP IEA,IDA ISS IBA IEA,IBA IEA,IDA ISS IBA NAS IEA,IDA IMP IBA IEA,IDA IBA,IDA,IDA ISS IBA IEA,IEA,IDA IBA TAS IEA,IDA IBA IEA,IBA IEA,IMP IBA TAS,IBA,IEA,IEA,IDA IBA IEA,IDA IMP IBA IEA,IDA ISS IBA IEA,IMP,IDA ISS IEA,IBA IEA,IDA IBA IEA,IDA IMP IBA IEA,IBA IEA,IDA IEA,IMP,IMP IBA TAS IEA,IDA IBA IEA,IBA NAS,IDA IMP IBA IEA,IMP ISS IBA TAS IEA,IBA IEA,IDA IMP ISS IEA,IMP,ISS IBA IEA,IDA,IDA IBA IEA,IDA IGI ISS NAS IEA,IBA,IBA IEA,IDA IBA,IDA IGI,IDA IMP,IDA,IDA ISS IBA,IDA IMP ISS IBA NAS IEA,ISS IBA,IBA,IDA,IEA,IMP ISS IBA IEA,IDA IMP ISS IBA IEA,IDA IBA IEA,IDA,IDA IMP,IBA IEA,IMP,IDA ISS IEA,IDA IMP ISS IBA IEA,IMP,IDA IMP IBA IEA,IDA IBA IEA,IDA IBA,IEA,IDA ISS IBA IEA,IDA IBA IEA,IDA IBA TAS IEA,IMP IBA IC IEA,IDA IMP ISS IBA IEA,IBA TAS IEA,IMP,IDA,NAS IEA,IMP IBA IEA,IBA,IDA IMP ISS IBA IEA,IBA IEA,IBA IEA,IDA IBA NAS IEA,IBA NAS,IDA IMP IBA TAS IEA,IDA,IEA,IEA,IMP IGI IBA IEA,IMP,IDA ISS IBA TAS IEA,IDA IBA NAS IEA,IMP ISS IBA,IEA,IBA IEA,IDA IMP IBA IEA,IDA IBA IEA,IMP IBA IEA,IDA IGI ISS IBA IEA,IDA ISS IBA IEA,IDA IBA IEA,IDA IMP IBA IEA,IDA IBA IEA,ISS IBA IEA,IBA,IDA IBA TAS IEA,IDA ISS IEA,ISS IEA,IBA NAS IEA,IEA,IDA IBA,IDA IMP IBA IEA,IDA,IBA IEA,IDA IGI ISS IBA TAS IEA,IEA,IMP,IDA IMP IEA,IMP IEA,TAS,IDA IBA,IMP,IBA,IDA IMP IGI IBA TAS NAS IEA,IBA IEA,IBA IEA,IEA,IBA IEA,IBA TAS,IDA ISS IBA IEA,IEA,IDA IMP IEA,IDA IBA IEA,IBA IC IEA,IMP,NAS,IDA IBA IEA,ISS IBA IEA,IDA IBA NAS IEA,ISS IEA,IBA IEA,IBA IEA,IDA ISS IBA TAS IEA,IDA IBA TAS IEA,IDA IBA NAS IEA,IDA IBA,IEA,IEA,IDA,NAS,IBA IEA,IDA,IBA,IDA ISS IBA NAS IEA,NAS IEA,ISS IEA,IEA,IEA,IDA,IDA IBA,IMP IEA,IBA IEA,IDA IMP ISS IBA IEA,IDA IEA,IBA IC IEA,IBA IEA,IDA,IDA IMP IBA,ISS IBA,IDA IBA,TAS,IDA,IDA IBA IEA,IMP,IDA IMP IEA,ISS IBA,ISS,IDA,IDA IMP IBA,ISS IBA IEA,IMP,IGI ISS IBA IEA,ISS,IDA IBA IEA,IBA IEA,ISS IEA,IBA IEA,IDA IBA IEA,IDA IBA IEA,IDA IGI,IDA IBA IEA,IMP TAS IEA,IDA IBA,IBA IEA,IDA IBA IEA,IBA,IBA IEA,IBA IEA,IGI,IBA IEA,IDA IBA IEA,ISS IBA IEA,IBA IEA,IDA IMP IBA IEA,ISS IBA IEA,IDA IMP ISS,IEA,IEA,IEA,IDA IMP,IBA IEA,IDA IBA,IMP ISS IEA,NAS IEA,IDA IEA,IMP,IEA,IDA ISS IEA,IDA IPI IBA,ISS,IDA IBA TAS IEA,IDA IMP IBA,IDA IMP ISS IBA IEA,IEA,IMP IBA,IDA IBA IEA,IDA NAS IEA,IBA IEA,IBA IEA,NAS,IGI IBA,IBA,IEA,IBA IEA,IDA IGI IEA,IEA,IDA IBA,IBA IEA,ISS IBA TAS IEA,IDA,IDA IBA IEA,IDA IMP IBA IEA,IBA TAS IEA,IEA,NAS,IDA,IDA IMP IBA IEA,IDA IMP IBA IEA,IBA,ISS IBA,IDA ISS IBA IEA,IDA IMP ISS IBA IEA,IMP,IDA IMP TAS IEA,IDA,IBA IEA,IDA IBA IEA,IDA IMP ISS IBA IEA,IDA IMP IBA TAS IEA,IBA IEA,IMP,IDA IBA TAS IEA,IBA IEA,IEA,IEA,IBA TAS IEA,IDA IMP IBA TAS IEA,IBA,NAS IEA,IBA IEA,IDA IMP IBA IEA,IDA ISS IEA,IBA TAS IEA,IDA IEA,IDA IMP,IDA IMP TAS IEA,IEA,IDA,IBA IEA,IBA TAS IEA,TAS IEA,IBA,IBA IEA,TAS,IBA TAS IEA,IMP IBA IEA,IBA IEA,IBA IEA,IBA IEA,IDA IBA IEA,IDA IEA,IMP,IBA,IBA,IDA IMP IBA,IMP IGI IEA,IBA,IBA IEA,IMP IEA,IBA,IDA IEA,ISS,IBA IEA,IDA IMP IBA IEA,IMP,ISS IBA IEA,IBA IEA,IBA,IEA,IDA IMP ISS IBA TAS IEA,IDA IMP ISS IBA IEA,IDA IBA IC IEA,IEA,IDA,IDA IBA IEA,IDA IEA,IDA,IEA,IDA IBA IEA,ISS IBA IEA,IBA IEA,ISS IBA IEA,IDA IBA IEA,IDA ISS IBA IC IEA,ISS IEA,IBA IEA,IEA,IBA IEA,IBA,IDA IBA IEA,IDA,IDA IBA IEA,IDA IEA,IBA,IDA IBA TAS IEA,IBA NAS IEA,IDA IMP IBA IC IEA,ISS IEA,IDA,IBA,ISS IBA IEA,IDA IMP IGI IBA IEA,TAS,IMP IBA NAS,IDA IEA,ISS IBA IEA,IEA,IDA IMP IBA IEA,IDA IBA IC IEA,ISS,IBA,IMP IBA,IBA,IMP IBA TAS IEA,IDA,IDA,IMP,IMP ISS IBA IEA,ISS IBA IEA,IDA,TAS,IMP IBA IEA,IEA,IDA,IDA IBA IEA,IDA,IDA IMP IBA,ISS IEA,IDA IBA,ISS IEA,ISS IBA TAS IEA,TAS IEA,IDA IBA,IEA,IDA IPI IBA,IBA IEA,IBA,IDA IBA IC IEA,IEA,IBA IEA,IDA IBA IEA,IDA,IBA IEA,IBA,IDA IBA IEA,ISS,ISS IEA,IBA IEA,IDA IBA IEA,IEA,IDA IBA IEA,IDA IMP ISS IBA IEA,IDA IBA NAS IEA,IBA TAS IEA,ISS IEA,IDA IMP IBA IEA,TAS IEA,IBA TAS IEA,ISS IBA,IBA IEA,IBA IEA,IDA IBA IEA,IBA IEA,IDA IBA IEA,TAS,IDA ISS IBA IEA,IDA,IEA,IDA IBA TAS IEA,IDA IBA IEA,IDA ISS IBA IEA,IBA,IBA,IBA IEA,IBA IEA,IMP,IDA,IGI,IDA TAS,IDA IMP IGI IBA TAS,IBA,IDA IBA IEA,IDA IBA IEA,IDA IBA,IDA IBA,IDA,TAS,IDA IMP IGI IBA NAS IEA,IBA NAS IEA,IMP IBA IEA,TAS,IDA IBA IEA,IBA IEA,IDA IBA IEA,IDA IBA IEA,IBA IEA,IDA,TAS NAS IEA,IBA IEA,IDA IBA,IDA,IMP ISS IBA TAS IEA,ISS IBA IEA,IMP,IMP,IDA IBA,IMP ISS IBA IC IEA,IDA IBA,IBA IEA,IBA IEA,IEA,ISS IEA,IDA IMP ISS IBA TAS IEA,IDA IEA,NAS,IBA IEA,IBA IEA,IMP IEA,IDA,IMP,IDA IBA,IBA TAS,IGI IEA,IDA ISS IBA TAS IEA,IMP,ISS IEA,IEA,IMP,IDA ISS IBA IEA,ISS IBA IEA,IDA IBA IEA,IDA IMP IGI ISS IBA IEA,IC,NAS,IDA ISS IBA IEA,IMP IEA,TAS IEA,IDA IMP IGI ISS IEA,IBA IEA,IBA,IBA IEA,ISS IBA TAS IEA,IDA,IDA ISS IBA IEA,IDA ISS IBA,IDA IBA IEA,TAS,ISS IBA IEA,IBA IEA,IBA IEA,IBA IEA,IBA IEA,IMP,IDA IBA TAS IEA,IDA IMP ISS IEA,IEA,IBA IEA,IBA IEA,IEA,ISS IBA IEA,IDA ISS IBA IEA,IEA,IMP,IDA IBA TAS IEA,IEA,IDA IMP IBA IEA,IEA,IDA IMP IEA,IBA IEA,IBA,IDA IMP IBA IEA,IBA,IEA,IDA TAS NAS IEA,TAS IEA,IDA,IDA IBA IEA,ISS IEA,IMP,IDA IEA,IEA,ISS IBA IEA,IDA IMP IBA IEA,IDA,IDA IBA NAS IEA,IBA IEA,IEA	CDK9,FPGS,SMARCA2,GTF3C5,NUDT2,TNFSF8,NR6A1,DAB2IP,RORB,MLLT3,RXRA,ZNF782,PTCH1,AK1,NACC2,NRARP,PHF19,TTF1,LMX1B,PRKCQ,ARID5B,JMJD1C,MLLT10,EBF3,FANK1,SFMBT2,BMI1,PTEN,HIF1AN,CTBP2,ZNF503,GATA3,EMX2,ZNF33A,NEUROG3,BAMBI,MYRF,MTA2,TEAD1,CDON,TRIM44,KAT5,DBX1,ACAT1,CALCA,HSD17B12,HTATIP2,APBB1,PDHX,PTS,PKNOX2,YEATS4,NCOR2,NOS1,MDM2,MED13L,ATN1,PLA2G1B,SARNP,PRICKLE1,RNF10,DTX1,SMARCD1,BCL7A,HDAC7,ASCL1,POU4F1,PDX1,SOX21,TSC22D1,GPHN,TRAF3,RCOR1,C14orf39,SIX6,APEX1,PNP,BAZ1A,PAX9,ANG,PRKCH,RGMA,NEDD4,FOXB1,RPAP1,RORA,ARNT2,MORF4L1,LEO1,SMAD3,MESP1,MESP2,IRX3,USP10,USP7,PMM2,ZNF23,ZNF19,PLCG2,FOXC2,FOXL1,BRD7,WWOX,KAT8,LHX1,AATF,SREBF1,CAMTA2,KRBA2,SOX9,SP2,SMARCE1,TBX2,CDK12,LGALS9,POLR2A,TOB1,ZBTB7C,ZNF516,RBBP8,GATA6,ZNF407,TCF4,MBD2,MYPOP,INSR,KMT2B,LIN37,NOTCH3,TCF3,ELANE,MED16,IL4I1,NUP62,ATF5,EID2,ZNF765,ZNF761,TECR,ZNF787,ZNF536,TLE6,CEBPB,XRN2,NKX2-4,TFAP2C,PTGIS,JAG1,HNF4A,TASP1,ZNF217,TRIB3,RBPJL,SIM2,APP,ERG,RUNX1,NRIP1,DYRK1A,BRWD1,BRD1,TCEANC,RBM10,JADE3,RAP2C,RIPPLY1,PAK3,BCOR,DMD,TENM1,PRPS2,ACSL4,TMSB4X,ZEB2,SERTAD2,SAP130,C1D,MYCN,ALK,RRM2,HOXD8,HOXD3,HOXD4,YWHAQ,ACVR2A,SOX11,SP3,NR4A2,MEIS1,GBX2,KYNU,AFF3,MYT1L,PID1,GRHL1,KLF7,WNT5A,HES1,ZNF621,SOX2,ADCY5,ZNF639,LTF,FOXL2,POLQ,THRB,MECOM,MED12L,RUVBL1,BBX,GUCA1C,FEZF2,MAML3,PHOX2B,HAND2,PPID,SFRP2,STOX2,NR2F1,OTULIN,EBF1,OTP,CAMK2A,ELL2,IRX2,SSBP2,NR3C1,HMGA1,BACH2,CITED2,PKIB,POU3F2,GCLC,ATXN1,BMP6,ZSCAN16,ZKSCAN8,AK9,SMOC2,PARK2,WRNIP1,PHIP,FOXC1,MLIP,SP8,HDAC9,POLM,HIPK2,TWIST1,CREB5,AUTS2,EGFR,DDC,MTURN,SHH,GLI3,PRKDC,CCAR2,KAT6A,LRRC14,PTK2B,GATA4,ZFPM2,GTF2E2,ZNF395,MYC,MSC,CLU,NRG1,CHD7,ST18,TOX,GRHL2,ZNF251,ZNF704,KAT6B,ZNF22,ZEB1,PDE2A,TSG101,PDZD3,BCL9L,PRDM11,MYOD1,ZBTB16,SUDS3,TMBIM6,DBX2,DACH1,KLF12,RNF6,BMP4,OTX2,FOXN3,FOXA1,FOXG1,NPAS3,MTHFS,MEIS2,RTF1,MAP2K5,SKOR1,UBE3A,TOX3,TFAP4,TGFB1I1,ZNF319,ZFHX3,SMPD3,RPTOR,PHB,CDK5RAP3,PRKAR1A,KCTD1,ATP8B1,TSHZ1,SMARCA4,ZNF699,ZNF559,ZNF559-ZNF177,ZNF565,ZNF146,CRTC1,MED15,POLA1,TBL1X,UROD,SMYD2,RRAGC,MYCBP,POU3F1,DMAP1,ABCB10,CAMTA1,PAX7,NR5A2,NFYC,NFIA,MDM4,AK2,SMYD3,AIM2,CDK11B,TCEANC2,PITHD1,ZBTB40,RUNX3,CDA,CYP1B1,CPS1,DDX1,GDF7,ING5,NCL,SS18L2,PPARG,POLR2H,NMNAT3,RARB,ATXN7,PRDM5,PARM1,TNIP2,CAMK2D,EGF,PITX2,BMPR1B,POLN,MXD4,TENM2,FST,NPM1,ZNF608,DAP,ISL1,PDGFRB,HSF2,AKIRIN2,MAPK14,TFAP2D,RXRB,RING1,AGER,PBX2,NOTCH4,TRERF1,EVX1,FOXP2,CDK14,EN2,FEZF1,STK3,BHLHE22,RUNX1T1,ADCY8,BARHL1,NFIB,LHX2,TGFBR1,MTAP,TLE4,MED22,IFNA2,DMRTA1,TRAF1,BMPR1A,POLR3A,GDF2,RTKN2,PRTFDC1,PDCD4,TAF5,FGFR2,EPC1,TCF7L2,PAX2,DNTT,EDRF1,ZMIZ1,ERCC6,ZNF33B,TLX1,FADS1,POU2AF1,LBHD1,TRIM29,AMPD3,CDKN1C,GRM5,ANKRD49,RCOR2,CREBL2,RFC5,CUX2,HMGA2,IKZF4,TRPV4,BTG1,CDKN1B,MLXIP,VDR,ZIC5,ZIC2,CDX2,FOXO1,NUFIP1,NFKBIA,DACT1,ZFHX2,AK7,SIX1,NRL,FGF7,SLCO3A1,TCF12,ISL2,TLE3,SMAD6,KLF13,NR2F2,ZNF710,HMG20A,IRX5,FOXF1,PKD1,MAF,FUS,SKAP1,KAT2A,ZZEF1,BRIP1,RSAD1,IKZF3,ACACA,NOS2,ZNF18,USP43,MLLT6,PCGF2,DCAKD,ZNF519,L3MBTL4,ONECUT2,SMAD7,METTL4,SALL3,ZNF541,BRD4,PIH1D1,DPF1,ARID3A,ACTN4,ZSCAN5A,TLE2,PIK3R2,NKX2-2,NCOA3,HCK,SOX12,SALL4,ZFP64,PKIG,ADA,BACH1,ADSL,MN1,YWHAH,ELF4,NDP,EDA,TLR7,OTX1,PER2,FOXN2,ADCY3,TBR1,ID2,MAPRE3,DLX2,WNT6,EVX2,SP9,CIR1,ANXA4,EN1,NCK2,IKZF2,KLF11,TCF7L1,NFE2L2,SLC11A1,CTDSP1,ZIC4,ZIC1,GATA2,HACD2,ACTL6A,WNT7A,SHOX2,MORC1,LIMD1,PDHB,CAND2,MAGEF1,ZNF827,PRDM8,IRF2,TXK,FNIP2,ICE1,MSX2,FOXD1,UIMC1,SLC26A2,ERBIN,AP3B1,RPS14,FGF1,GDNF,BASP1,ADCY2,ZNF366,RGMB,NEUROG1,POLR1C,BRD2,CCND3,TAF8,FOXP4,TFB1M,GTF3C6,ADGRF1,OLIG3,PLAGL1,BMP5,SIM1,ZSCAN31,ZKSCAN3,AHI1,JARID2,ZNF311,ID4,HMGN3,TRIM40,HEY2,TFEB,NFE2L3,HNRNPA2B1,CBX3,TRIM24,CUX1,IKZF1,HOXA3,HOXA4,HOXA5,HOXA6,HOXA7,PRKAG2,DLX5,MET,CDK6,ETV1,CREB3L2,AHR,FAM220A,HR,ZNF34,ZNF517,ASPH,GDF6,PPP2CB,TCEB1,TERF1,ZFP41,RRM2B,MTDH,LCOR,MXI1,BTAF1,HACD1,CREM,SOX6,TRIM5,NNMT,ING4,ZNF384,NANOG,JDP2,PIAS1,CDH1,TAF1C,ZNF267,CYLD,GINS3,TERF2IP,GLIS2,CDH13,CRYM,VEZF1,USF2,KANK2,ZNF846,ZNF566,SERTAD1,ITCH,FOXA2,PRAME,SEC14L2,SOX3,ARX,MSL3,FLNA,RPL10,PHF6,HDAC8,RNF220,TAF5L,FAF1,PRKCZ,WDTC1,SLC25A33,FOXD3,LHX9,CREB3L4,SFPQ,OPRD1,CDK11A,PRDM16,CTNNBIP1,PINK1,STAT1,STAT4,ATAD2B,FIGLA,HES6,IL18R1,POU3F3,BCL11A,SIX3,SLC25A38,VGLL4,ZBTB20,LDB2,KLF3,QDPR,KIT,PAPSS1,RBPJ,MTHFD2L,MSX1,DCTD,GSX2,NKX6-1,RNF4,PAM,HAVCR2,MED7,HEXB,CDX1,GLO1,RIPK1,TBX18,BRPF3,TFAP2B,PHF1,PSMB1,SUPT3H,ELOVL5,SLC25A13,SP4,TAX1BP1,CCT6A,INHBA,RBPMS,OSR2,ZNF703,GINS4,NCOA2,ZFAT,EYA1	17.7471	All	11.3116
query_1	TRUE	5.21515e-12	877	2960	203	0.0685811	0.231471	GO:0051093	GO:BP	negative regulation of developmental process	21100	15570		TAS,IDA IMP IEA,ISS IEA,IMP ISS IEA,IEA,IDA,IMP ISS IEA,IMP,IMP,IEA,IDA,ISS,IEA,IDA,ISS IEA,ISS IEA,IDA IGI,IMP,IMP,IDA IEA,IEA,IDA IEA,ISS IEA,IDA,IDA IMP IGI IBA IEA,IDA IEA,ISS IEA,IEA,IEA,IDA,IDA ISS IEA,ISS IEA,IEA,IEA,IEA,TAS,IMP,IEA,ISS,IEA,IMP IEA,ISS,ISS IEA,IEA,IDA,ISS,IDA,IMP,IEA,ISS,IEA,IDA,IMP IEA,IMP,ISS IEA,ISS IEA,IMP,IDA,IMP IEA,IMP ISS IBA IEA,IMP,ISS,ISS,ISS IEA,IMP TAS IEA,ISS,IEA,IEA,IEA,IEA,IDA ISS IEA,ISS IEA,IEA,IEA,IDA IGI IBA,IEA,ISS IEA,IEA,IEA,ISS,ISS IEA,IMP IEA,IMP,ISS IEA,IBA,ISS IEA,ISS IEA,IDA IEA,IEA,IMP ISS IEA,IMP IEA,IEA,IMP,IDA,IMP IEA,ISS IEA,IMP,ISS IEA,IDA IMP IEA,IMP,IEA,ISS IEA,IEA,IDA,IMP,ISS IEA,IEA,IEA,ISS,ISS,IDA IMP IC,IMP,ISS,IEA,ISS IBA IEA,IEA,IEA,IEA,ISS NAS,IBA IEA,IEA,ISS,IDA,ISS IEA,IEA,ISS IEA,IEA,IDA,IEA,ISS IEA,TAS,IDA IMP,ISS,IMP,IEA,IGI,IEA,ISS IEA,ISS IEA,IMP IEA,IEA,IMP,IEA,IEA,IEA,IEA,IEA,IEA,ISS TAS IC IEA,IEA,IEA,ISS IEA,IMP,IEA,IEA,ISS IEA,ISS,ISS IEA,IEA,IEA,IMP IEA,IDA,ISS IEA,IDA,IEA,ISS,IEA,ISS,IEP,NAS,IEA,IEA,ISS IEA,IEA,IDA IMP,IDA,IDA TAS,IDA ISS IEA,ISS IEA,IMP,IDA,IEA,IMP,IDA IEA,ISS,TAS,ISS IEA,ISS,IDA,IDA,IMP,IMP ISS,IMP ISS IBA IEA,IMP ISS IEA,ISS,ISS IEA,IMP IEA,IEA,IEA,IEA,TAS,IEA,IDA TAS	ABCA1,DAB2IP,RORB,PTCH1,NRARP,COL5A1,PTEN,GATA3,BAMBI,TLL2,CALCA,BDNF,GDF11,PRICKLE1,APPL2,RNF10,DTX1,RAPGEF3,HDAC7,ASCL1,RGMA,B2M,RORA,LEO1,THBS1,SMAD3,MESP1,IRX3,FOXC2,APOH,SOX9,TBX2,CDK12,NTN1,TOB1,DCC,ALPK2,NOTCH3,SPRED3,ZNF536,JAG1,GNAS,TRIB3,APP,ADAMTS1,RUNX1,FBLN1,BCOR,DMD,FGF13,IGFBP5,COL5A2,SOX11,CRIM1,TRIB2,MEIS1,KLF7,GPR55,WNT5A,HES1,PIK3CB,SOX2,LTF,EPHB1,GSK3B,ADAMTS9,FEZF2,PHOX2B,HAND2,VEGFC,SFRP2,SPRY1,EIF4E,NDFIP1,SEMA6A,FSTL4,TRIO,CITED2,ADGRB3,PARK2,FOXC1,TWIST1,EGFR,SHH,SEMA3D,GLI3,DMTN,ADGRB1,ASAP1,PTK2B,ZFPM2,RSPO2,MYC,GRHL2,ZEB1,ZBTB16,CORO1C,RNF6,BMP4,FOXA1,FOXG1,MEIS2,TGFB1I1,ZFHX3,PTPRM,ZADH2,TNR,DAB1,RUNX3,MAP2,PPARG,CHRD,ROBO2,RARB,SEMA5A,FST,ISL1,EPHA7,NOTCH4,SEMA3A,STK3,RUNX1T1,ANP32B,NFIB,LHX2,TGFBR1,BRINP1,IFNA2,BMPR1A,GDF10,GDF2,PDCD4,PAX2,FGF3,FAT3,FRS2,TRPV4,CDKN1B,FOXO1,NFKBIA,ISL2,SMAD6,KLF13,NTRK3,HMG20A,AXIN2,CHAD,SPAG9,SMAD7,MIB1,PGLYRP1,KLK8,ACTN4,NKX2-2,FBXO7,YWHAH,ID2,DLX2,NFE2L2,CTDSP1,GATA2,WNT7A,LIMD1,RAPGEF2,MED28,FGFR3,MSX2,SLC12A2,THBS4,BMP5,JARID2,ID4,HEY2,INSIG1,HOXA5,HOXA7,CDK6,SULF1,PCM1,SOX6,ZFP36L1,JDP2,FOXA2,PRAME,SOX3,FCGR2B,TNN,WNT9A,C1QC,MUL1,PINK1,STAT1,BCL11A,EPHA4,SIX3,VGLL4,CAV3,RBPJ,MSX1,NKX6-1,SPINK5,SYNGAP1,INHBA	23.1471	All	11.2827
query_1	TRUE	7.63165e-12	331	2960	98	0.0331081	0.296073	GO:0060562	GO:BP	epithelial tube morphogenesis	21100	17324		IEA,IBA IEA,IEA,ISS IEA,IEA,IEA,IMP,IEA,IMP,IEA,IEA,IEA,ISS IEA,IEA,IEA,ISS IEA,ISS IEA,ISS IEA,IEA,IMP,IEA,IEA,ISS IEA,ISS IEA,IEA,IEA,ISS IEA,ISS,IEA,IDA IMP,IEA,IEA,ISS IEA,IEA,IEA,IEA,IEA,IMP,IEA,IEA,ISS IEA,IEA,IEA,ISS,IEA,ISS,ISS IEA,IDA ISS IEA,IEA,IEA,ISS IEA,IGI,IEA,IEA,IDA IEA,TAS,IEA,IEA,ISS,IEA,IEA,IDA IEA,ISS,IEP ISS,IEA,IEA,IEA,ISS IEA,IEA,IDA IEP IEA,IEA,IEA,IEA,IEA,IEA,IEA,IEA,IEA,IEA,IEA,ISS IEA,IDA IMP,IDA ISS IBA IEA,IEA,ISS IEA,ISS,IEA,ISS IEA,IMP,ISS,IMP,ISS,IEA,IEA,IEA,IEA,ISS IEA,IEA	PTCH1,NRARP,DLG5,GATA3,ST14,PPP1CA,PRICKLE1,EFNB2,COL4A1,RGMA,FMN1,SMAD3,MESP1,IRX3,FOXC2,LHX1,SOX9,TBX2,NTN1,CCDC103,GREB1L,SDC4,GPC3,SOX11,GBX2,WNT5A,HES1,IFT122,HAND2,SLIT2,CC2D2A,SEC24B,SFRP2,SPRY1,SHROOM3,ADAMTS16,IRX2,KLHL3,CITED2,TWIST1,SHH,GLI3,EXT1,GATA4,RSPO2,MYC,GRHL2,BMP4,FOXA1,KIF26B,PHACTR4,PIK3CD,GDF7,OPA1,EGF,CSF1R,EPHA7,GJA1,NOTCH4,STK3,LHX2,GDF2,FGFR2,PAX2,ADM,VDR,MMP14,SIX1,FOXF1,PKD1,KAT2A,MIB1,ARHGAP35,SALL4,SHANK3,WNT6,CXCR4,TRIM71,CASR,MSX2,FOXD1,FGF1,GDNF,BRD2,BMP5,AHI1,HOXA5,COBL,MET,DLC1,DNAAF1,NDRG4,CTNNBIP1,EPHA4,CAV3,HHIP,RBPJ,EYA1	29.6073	All	11.1174
query_1	TRUE	7.70549e-12	424	2960	117	0.039527	0.275943	GO:0034329	GO:BP	cell junction assembly	21100	9844		ISS IEA,IDA,NAS,IMP ISS IEA,IEA,ISS IBA IEA,IDA,IEA,TAS,IEA,IEA,IEA,IMP,IEA,TAS,IEA,IEA,IDA,IDA IMP,ISS IEA,IMP IBA,IMP,IEA,IEA,ISS IBA IEA,IBA,IEA,IDA IMP IEA,IBA,IBA,IDA IMP,ISS IEA,IMP,IBA IEA,TAS IEA,ISS IEA,IEA,IEA,IDA,IBA,IDA IBA,IEA,IBA,ISS IEA,IEA,IEA,IEA,IMP,IDA IMP IEA,ISS,IMP IGI,IBA,IBA,IMP,IBA,ISS IBA IEA,IBA,IMP IEA,IDA,IDA,TAS,IBA IEA,IEA,NAS,ISS,ISS IEA,IBA,IEA,TAS,IGI TAS,ISS,ISS IEA,ISS IEA,IBA,IEA,IEA,IBA IEA,IEA,IDA IMP IEA,ISS IBA,IMP,IBA,IEA,IEA,IMP,IMP,ISS TAS IEA,ISS IEA,EXP IDA IMP TAS IEA,IEA,IMP IBA IEA,IBA,IMP,ISS IEA,IEA,ISS,IBA,IEA,TAS,IDA ISS,ISS IEA,IEA,ISS NAS IEA,IEA,IBA IEA,IBA,ISS IBA IEA,IDA ISS IBA,ISS IBA,IMP,IMP IBA IEA,IBA IEA,IEA,IBA,IMP,IEA,ISS IEA	DLG5,MPP7,SPOCK2,PTEN,CNTN5,KIRREL3,BDNF,HDAC7,POU4F1,EFNB2,PCDH17,NRXN3,PRKCH,FMN1,THBS1,SMAD3,ST8SIA2,GABRB3,PEAK1,IRX3,CDH5,VMP1,ASIC2,NTN1,CDH2,CDH22,SDC4,APP,ARVCF,CLDN2,IL1RAPL2,FGF13,TNS1,FN1,WNT5A,EPHB1,HEG1,LRRN1,EPHA3,CDH10,DST,ADGRB3,CDHR3,DMTN,ADGRB1,PTK2B,STAU2,GRHL2,LRRTM3,PARD3,CORO1C,GPC6,CDH8,PRKCA,CDH19,LRRC4B,GPC4,ARHGAP6,RHOC,ADGRL2,GJA4,CLSTN1,ADD2,DNER,ROBO2,GPM6A,CTNND2,EPHA7,GJA1,PTK2,SORBS1,CUX2,TRPV4,CLDN10,MMP14,SIX1,LRFN5,NTRK3,ITGB4,TBCD,SMAD7,CDH20,LRFN3,SHANK3,GPM6B,CLASP1,NRXN1,RAB17,WNT7A,GAP43,CLDN1,CLDN16,RAPGEF2,GABRA2,MAP1B,DRD1,CLDN20,ADGRF1,NRCAM,DLC1,NRXN2,SPTBN2,PTPRO,FLRT2,CDH1,CDH11,LSR,MACF1,PATJ,RAB13,CLDN19,CLSTN2,OXTR,CDH6,AFDN,LRRN3,ZNF703	27.5943	All	11.1132
query_1	TRUE	8.40347e-12	2235	2960	432	0.145946	0.193289	GO:0003008	GO:BP	system process	21100	1584		IEA,IEA,IEA,IMP,ISS,TAS IEA,IDA IBA,ISS IEA,IMP,IEA,IEA,IEA,ISS,TAS IEA,TAS,ISS IEA,IBA IEA,IEA,IEA,IEA,IEA,IDA NAS IEA,NAS IEA,IEA,IBA,ISS,IEA,ISS IEA,NAS,IEA,IDA IMP ISS IBA TAS,IEA,NAS,IBA,NAS,IMP ISS TAS,IEA,IMP,IEA,ISS IBA IEA,IEA,IEA,IEA,NAS,IEA,NAS,IEA,ISS,IGI,TAS,TAS,IEA,IEA,IEA,IDA ISS IEA,ISS IEA,IEA,IBA,IBA IEA,IMP TAS NAS,IEA,ISS IEA,IDA,IEA,IEA,IEA,IMP ISS NAS IEA,IMP,IEA,ISS,IMP IEA,TAS,IEA,TAS NAS,IDA,ISS IEA,ISS IEA,IMP TAS,IEA,ISS,IEA,IEA,IBA,TAS,IEA,IMP ISS IEA,ISS TAS NAS IEA,TAS NAS,IBA,IGI ISS,IEA,NAS,IDA IBA IC,IDA IMP IBA TAS,IMP,IMP IGI ISS TAS IEA,IEA,ISS IEA,IEA,IMP ISS IBA IEA,ISS IEA,TAS,IEA,IBA IEA,ISS IEA,TAS,IEA,IEA,ISS IEA,IBA,IPI,IEA,IEA,IEA,IEA,IDA IBA,IMP,ISS IEA,IEA,IEA,IEA,NAS,IMP,IDA NAS IC IEA,IEA,IEA,TAS IEA,IDA,ISS IEA,IDA IGI,IDA,IEA,TAS IEA,IMP IEA,IBA IEA,IDA,IEA,ISS NAS IEA,IEA,IBA,NAS IEA,TAS,IMP IBA,IMP ISS IBA IEA,IEA,ISS IBA IC,IEA,IBA TAS NAS IEA,IMP IEA,IGI TAS IEA,IEA,TAS IEA,IMP,IEA,ISS,IDA IEA,IEA,IEA,IEA,ISS IEA,IEA,ISS,IEA,IEA,IBA,IEA,TAS,IEA,ISS,IEA,IEA,ISS IEA,IEA,ISS IEA,IDA IBA TAS,IEA,IEA,ISS,IMP IEA,TAS IEA,IEA,TAS,TAS,IMP,TAS IEA,ISS,IMP,NAS,IBA IEA,IEA,IEA,ISS IEA,IMP,ISS TAS IEA,IEA,IEA,IEA,IMP ISS TAS IEA,ISS,IEA,IEA,IBA,TAS,IBA,NAS IEA,IEA,IEA,IEA,IBA,IBA IEA,IMP,ISS IEA,IEA,IEA,IDA ISS IEA,IEA,NAS,ISS IBA IEA,IMP IGI NAS,TAS IEA,IEA,IMP,IMP ISS TAS IC IEA,IMP ISS IEA,TAS IEA,IMP IEA,IMP NAS IEA,IMP ISS IEA,IBA,IMP IBA TAS IEA,TAS,IMP,IEA,IDA IMP ISS TAS IC,ISS IEA,ISS IEA,TAS,IEA,IMP ISS IBA TAS IEA,IMP IBA IEA,IMP TAS NAS IEA,IDA IGI ISS NAS IEA,IMP,IEA,TAS,IDA IBA IEA,ISS TAS IEA,IBA TAS IEA,IEA,IEA,NAS,ISS,IBA IEA,IEA,IEA,IEA,IDA,IMP,TAS,IBA TAS IEA,IEA,IEA,IEA,IEA,IEA,IEA,IDA IBA IEA,NAS IEA,IMP ISS IEA,IBA TAS IEA,ISS NAS,IMP IEA,TAS,IGI,IEA,IBA,IMP ISS IEA,IMP IEA,IEA,IEA,IEA,ISS,ISS,IEA,IEA,IMP IEA,IEA,IEA,TAS IEA,NAS,IMP,IEA,IBA,IEA,IEA,IMP NAS,IBA TAS IEA,ISS IEA,IEA,IBA,IBA,IEA,IEA,IEA,IMP IEA,ISS IEA,ISS IBA IEA,IMP NAS,IEA,IEA,ISS IEA,IEA,IEA,IEA,IBA,ISS,IEA,IBA IEA,TAS IEA,IBA,IMP IBA TAS NAS IEA,ISS,ISS IEA,IEA,ISS,IBA IEA,IEA,IEA,TAS IEA,IMP ISS IEA,IEA,IMP IEA,IDA IEA,IEA,TAS IEA,ISS IEA,IDA,IBA,IEA,IBA,IBA IEA,NAS,IEA,IEA,IEA,ISS IEA,IGI,ISS IEA,NAS IEA,IEA,IEA,NAS,IEA,IEA,IEA,IEA,IBA,IMP,IEA,IEA,IEA,IEA,ISS TAS IEA,IBA,ISS TAS,TAS,ISS IEA,IEA,IMP IEA,IDA,IMP IEA,IMP,IEA,IEP,IEA,IEP IEA,IDA,ISS IBA IEA,TAS,IEA,IMP,TAS IEA,ISS TAS IEA,IBA,IBA,TAS,IEA,IC,TAS,IBA,IMP TAS IEA,IEA,NAS,ISS IEA,IEA,TAS,IEA,ISS,IBA IEA,IEA,IEA,IEA,IMP,ISS IEA,IDA IBA IEA,IBA,ISS IEA,IBA,ISS IBA IEA,TAS,IBA,IEA,ISS,IDA TAS,ISS IBA IEA,IMP ISS IEA,IBA TAS IEA,NAS IEA,ISS IEA,IBA,IEA,IBA IEA,IEA,TAS IEA,IMP,ISS IEA,IEA,IMP IBA,IMP ISS NAS IC,IGI TAS NAS,TAS,IDA	CDK9,ZFAND5,RORB,SH3GL2,ANK3,HTR7,KCNMA1,PTEN,VTI1A,PRKG1,GATA3,SORCS3,PRAP1,ADRA2A,MYOF,MYRF,PRCP,CNTN5,OR51D1,OR51E1,OR56A1,CALCA,OR52A5,TRPM5,BDNF,APBB1,NAV2,MTMR2,SLCO2B1,EPYC,NOS1,MDM2,SLC2A13,NTF3,SLC4A8,CACNA1C,PTPRQ,C12orf57,SLC17A8,RNF10,RAPGEF3,ASCL1,ATP8A2,ABCC4,POU4F1,SLC7A1,KCNK10,AKAP6,NRXN3,PABPN1,SIX6,ARG2,OR6S1,SPG11,B2M,FOXB1,SMAD3,GABRB3,GABRA5,HCN4,ALDH1A3,IRX3,CDH5,FOXC2,SHISA9,JPH3,SLC9A3R1,ANKFN1,SREBF1,ENPP7,ASIC2,MYH13,P2RX1,ATP2A3,CAMTA2,SOX9,TBX2,MYH3,SPECC1,NEDD4L,GATA6,CELF4,DLGAP1,DTNA,OR1I1,SHANK1,SLC8A2,INSR,PLVAP,SULF2,CEBPB,SLC24A3,MYLK2,GNAS,SYNJ1,APP,NCAM2,MAPK8IP2,CNGA2,DMD,FGF13,ATP2B3,IGFBP5,SLC4A5,MYO3B,TBC1D8,CHST10,FBXO11,SLC4A10,MYO7B,INHBB,PNKD,LRIG1,ADCY5,LXN,RTP3,NEK10,EPHB1,ITPR1,HEG1,FOXL2,GSK3B,MUC13,AGTR1,THRB,HRH1,GUCA1C,FGB,PHOX2B,HAND2,SLIT2,VEGFC,CNGA1,FABP2,GLRA3,TRPC3,LRAT,SLC1A3,ADAMTS16,LNPEP,NMUR2,IL6ST,KLHL3,GLRA1,SLC6A3,PDE4D,GRIA1,ERAP1,SOBP,FYN,ADGRF5,IMPG1,GCLC,GRM1,ATXN1,BMP6,ADGRB3,FIG4,PARK2,GRIK2,FOXC1,MLIP,RPS6KA2,AKAP12,LHFPL3,HIPK2,CAMK2B,DNAH11,EGFR,IMMP2L,DGKI,RAMP3,NBN,PTK2B,CRH,EXT1,GATA4,RIMS2,CHD7,RGR,FFAR4,CELF2,ABLIM1,CTNNA3,CXCL12,PARD3,PDE2A,MRGPRX2,HTR3A,MYOD1,SRRM4,LRRK2,PDE3A,ATP2B1,BMP4,MEIS2,FTO,CNGB1,PRKCA,ATP8B1,PRKCG,CACNG7,FXYD1,TJP3,OR7A5,OR7C1,CRTC1,COMP,PDYN,CACNA1I,TBL1X,PDE4B,TNR,CAMTA1,DDAH1,CRB1,ATP1A4,CASQ1,SLC2A1,KCNQ4,SERPINE2,CPS1,SLC8A1,HTR2B,OTOF,OPA1,FGF12,PPARG,GABRR3,SCN10A,ATXN7,DNAJC19,ADRA2C,CAMK2D,PJA2,ISL1,UTRN,BTBD9,TRDN,COL11A2,GJA1,AGER,DOCK4,KCND2,GRM8,TAS2R38,ADCY8,MYOM2,NCALD,BARHL1,SLC44A1,UNC13B,TMC1,NXNL2,BRINP1,PHF24,RNLS,PBLD,PAX2,PDE6C,FEN1,ARHGAP42,OR52K1,OR51L1,OR51F2,OR52M1,ADM,OR51M1,GRM5,OMP,SLC1A2,CABP4,TIMM10,SLC2A3,SCARB1,SCN8A,CUX2,TRPV4,CDKN1B,MIP,VDR,ZIC2,FOXO1,SPATA7,AMN,ZFHX2,JPH4,SIX1,NRL,SLCO3A1,GATM,NR2F2,GABRG3,IGDCC3,IRX5,ABCC1,GRIN2A,KAT2A,PRCD,NOS2,STAC2,DNAH9,MLLT6,CPLX4,LOXHD1,SMAD7,KLK8,SLC27A1,KCNK6,OR7A17,SHISA7,ARHGAP35,PAK5,ADA,DLGAP4,CXADR,SHANK3,GLRA2,NDP,GABRQ,CHRND,PER2,ADCY3,TBR1,ID2,KCNE4,CFAP221,EN1,CNGA3,NRXN1,CXCR4,ATP6V1B1,WNT7A,CASR,CPA3,SHOX2,FGG,GABRB1,NPY1R,GABRA2,ADRA1B,SLC12A2,FOXD1,AP3B1,HTR1A,GDNF,NEUROG1,DRD1,SLC29A1,ADGRF1,HTR1B,SLC22A3,ATG5,JARID2,EPM2A,HEY2,GABRR1,CACNA2D1,TBXAS1,HOXA5,CALD1,NRCAM,ARC,DLGAP2,ASPH,KCNB2,SULF1,RRM2B,PCDH15,FGFBP3,CACNB2,NRXN2,OR5P3,MCAM,MFRP,AQP5,AQP6,PTPRO,GNAO1,NDRG4,CRYM,AIPL1,DLG4,GNAL,CACNG8,OTOR,TIMP3,FLNA,EMD,PTGER3,RPE65,GJB4,SLC16A1,PRKCZ,NFASC,DHRS3,OPRD1,EPB41,F5,KCNJ10,CLDN19,CNR2,CTNNBIP1,CAMK2N1,TAS1R2,DLGAP3,STAT1,ASB3,SCN2A,SIX3,RTP5,OR5H15,POPDC2,KCNMB2,SCN11A,CAV3,OXTR,ATP8A1,KIT,GABRA4,GSX2,ANXA6,HEXB,EYA4,TBX18,TFAP2B,SYNGAP1,TNFRSF21,ABCB1,INHBA,EYA1,STC1	19.3289	All	11.0755
query_1	TRUE	1.15074e-11	314	2960	94	0.0317568	0.299363	GO:0072001	GO:BP	renal system development	21100	19872		IEP IEA,IEA,IEA,IEA,IMP ISS IEA,IEA,IEA,IEA,IEA,IEA,IEA,IMP,IEA,IEA,IEA,IEA,IEA,ISS IEA,ISS IEA,IDA IMP IBA IEA,IEA,IGI ISS IBA,ISS IEA,IEA,IEA,ISS IEA,ISS IEA,IEA,IEA,IMP IBA IEA,IEA,IEA,IMP,ISS IEA,IEA,IMP,IEA,IEA,IEA,IEA,IMP,IEA,IEA,ISS IEA,IEP ISS IEA,IEA,IEA,ISS,ISS IEA,ISS IEA,IEA,IDA IMP IEP ISS IEA,IEA,IEA,IMP ISS,IEA,ISS IEA,IEA,ISS IEA,ISS,IMP IEP ISS,IEA,ISS IEA,IEA,IEA,IMP,IEP ISS IEA,IEA,IEA,IEA,IMP,ISS IEA,ISS IEA,IDA,IDA ISS IBA IEA,ISS IEA,IEA,ISS,IDA IEA,ISS IBA IEA,IEA,IEA,IMP ISS IBA IEA,IEA,IEA,IMP,IEA,IMP ISS,ISS IEA,IEA,IMP,ISS IEA,ISS IEA,IEA	PTCH1,DLG5,ARID5B,BICC1,GATA3,EMX2,KIRREL3,ACAT1,GDF11,MMP17,EFNB2,COL4A1,ARG2,FMN1,SMAD3,IRX3,FOXC2,LHX1,SOX9,GREB1L,NOTCH3,SULF2,JAG1,SDC4,ADAMTS1,IFT27,GPC3,SOX11,CYP26B1,COL4A4,WNT5A,HES1,AGTR1,SEC61A1,DCHS2,SLIT2,CC2D2A,SPRY1,ADAMTS16,IRX2,KLHL3,PTCD2,BMP6,FOXC1,SHH,GLI3,EXT1,MYC,ZBTB16,LRRK2,FREM2,BMP4,NFIA,KIF26B,ROBO2,RARB,PDGFRB,EPHA7,TGFBR1,FGFR2,PAX2,CDKN1C,SIX1,SMAD6,ALDH1A2,FOXF1,PKD1,SMAD7,SDC1,WNT6,PROM1,PDGFRA,FOXD1,FGF1,GDNF,BASP1,SIM1,AHI1,GDF6,SULF1,RRM2B,CYP26A1,PTPRO,GLIS2,NLE1,KANK2,CTNNBIP1,STAT1,POU3F3,EPHA4,TBX18,TFAP2B,OSR2,EYA1	29.9363	All	10.939
query_1	TRUE	1.19729e-11	2074	2960	405	0.136824	0.195275	GO:0008219	GO:BP	cell death	21100	3560		ISS,IMP IGI IBA TAS IEA,ISS,IDA IMP ISS TAS IEA,IDA IEA,IDA,IDA,IDA ISS IEA,IDA IEA,IDA,IDA,IMP,IEA,IMP IBA,IMP,IEA,IMP IEA,IMP IEA,IMP ISS,IMP IEA,TAS,IDA TAS IEA,IGI,IDA,IDA,ISS IBA,IMP IEA,IDA IEA,IMP IEA,IEA,IEA,IDA,IDA IMP IEA,IEA,IGI IBA,IDA,TAS,IDA,IEA,IDA IBA IEA,IDA IBA IEA,IMP IEA,ISS TAS IEA,IEA,IDA,IEA,TAS IEA,IDA,IEA,IMP,IDA TAS IEA,IEA,NAS,ISS IEA,IEA,ISS IEA,IDA IBA IEA,IDA TAS,IMP IEA,IEA,IEA,IEA,IMP,IEA,IEA,ISS IEA,IDA,IMP IEA,IMP TAS,IDA,IEA,IEA,IDA,IEA,IMP,IMP ISS IEA,IEA,ISS IBA IEA,IDA NAS IEA,IEA,IDA,IMP TAS IEA,IMP IEA,IMP,IDA IEA,TAS,IDA IMP,IMP IEA,TAS,IDA,IEA,TAS IEA,IDA,IDA TAS IEA,IMP IEA,NAS IEA,IDA IMP IGI IBA TAS IEA,IDA,NAS,IEA,IEA,IEA,IEA,TAS,IDA,IEA,ISS IEA,IEA,IBA,IMP IEA,TAS,TAS IEA,IEA,IMP IBA,IDA ISS IEA,IMP IEA,ISS,IMP,ISS IEA,IMP IGI,IDA IMP ISS IBA,IEA,IMP IEA,IDA IBA IEA,IEA,IDA,ISS IEA,IMP IEA,IMP IEP,IEA,IMP ISS IEA,IEA,ISS,NAS,IEA,IEA,ISS,IEA,IMP TAS,IDA,IEA,IEA,ISS IEA,ISS IEA,IMP IBA IEA,IEA,IDA IEA,IDA IMP IGI IBA TAS NAS IEA,IDA ISS,IEA,IEA,IDA IEA,IEA,TAS,IMP IEA,IBA TAS NAS IEA,IEA,NAS IEA,IMP IBA,ISS IEA,ISS IEA,IEA,IGI,ISS IEA,IBA,IMP IBA IEA,IDA IMP IEA,IEA,IDA IBA IEA,IMP ISS TAS IEA,ISS,IEA,IDA ISS TAS,IDA IMP ISS IBA TAS IC IEA,IDA,ISS IEA,IDA,IMP,IMP IEA,IDA,NAS IEA,IMP IEA,IDA IGI IBA IEA,IMP IBA,IEA,IDA IMP IGI,IEA,IEA,IDA IMP ISS IBA IEA,IDA,IMP NAS IEA,IDA,ISS IEA,IDA IEA,IDA,IMP IEA,IGI TAS,IMP TAS IEA,ISS IEA,IMP,ISS IEA,IMP,IDA IEA,IEA,NAS,TAS,IEA,IDA,IDA IBA IEA,IMP,IDA IEA,NAS IEA,IMP,ISS IEA,IMP,IMP IBA TAS IEA,IDA,IGI IBA IEA,IMP ISS IEA,IDA IMP IGI IEA,IMP IEA,IMP IBA IEA,IEP,IEA,TAS,IDA IEA,ISS,IBA IEA,IEA,IEA,IMP IBA,ISS,IDA,IEP,IDA NAS,IMP IGI IBA IEA,TAS IEA,ISS IEA,IEA,IEA,ISS IEA,IEA,IEA,IEA,IEA,ISS TAS IEA,IBA IEA,IMP IEA,IEA,IEA,IBA,IDA,IMP IEA,IMP,IDA IMP IEA,IMP,IDA,IDA,TAS,IDA IEA,TAS,IMP,IDA IEA,IMP TAS NAS IEA,ISS IEA,ISS,IDA IMP ISS,IEA,IEA,IEA,IEA,IEA,IDA,IMP,IDA IEA,IMP,IEA,IDA IMP IEA,TAS,IEP ISS IEA,ISS IEA,IEA,IMP,IEA,IEA,IEA,IMP IEA,IMP,IMP,IDA IBA TAS IEA,IEA,IDA IEA,TAS IEA,IMP,IMP,TAS,ISS IEA,NAS IEA,IEA,TAS IEA,IDA IEA,ISS IEA,IMP,IMP,IEA,IEA,IDA IMP IBA IEA,IEA,IDA IEA,IMP,IEA,TAS,TAS,IEA,IBA IEA,IEA,IDA IEA,TAS IEA,IMP IGI IEA,TAS,IDA,IMP,IDA,IEA,IEA,IMP,IDA,IDA,IMP IEA,IEA,ISS,IMP IEA,IEA,IDA IBA TAS IEA,TAS,NAS,ISS,IMP IEA,IEA,IMP,IEA,IDA,IMP,TAS,IDA,ISS IEA,IEA,IEA,IEA,IDA IEA,ISS,IEA,IDA IBA IEA,IMP IEA,IMP IBA TAS IEA,IDA IMP IBA,IEA,IEA,IMP,IDA IEA,IMP,IMP IEA,IDA IEA,IMP,IMP,IMP,TAS,IDA IMP IBA NAS IEA,TAS IEA,TAS,ISS,IEA,IDA,IMP,NAS IEA,TAS IEA,ISS,IDA IEA,IDA IMP IBA TAS IEA,IDA IEA,TAS,IMP,ISS IEA,IMP,ISS IEA,ISS,IDA IBA,IDA,IEA,IEA,IEA,IDA IEA,IBA IEA,IMP ISS IBA IEA,IDA IMP TAS,IBA,IDA IMP ISS TAS IEA,IDA ISS IEA,IEA,IMP ISS IBA IEA,IBA TAS IEA,IMP,IDA,IBA IEA,IEA	NUDT2,DAPK1,GAS1,DAB2IP,RRAGA,PTPA,PIP5KL1,MELK,GADD45G,NACC2,OLFM1,PRKCQ,DLG5,FANK1,KCNMA1,KLLN,PTEN,GATA3,PRAP1,DDIAS,CUL5,HTATIP2,GRIA4,DCPS,ACER3,BDNF,SMPD1,APBB1,APIP,RAD9A,PPP1CA,TMEM123,MDM2,KRT74,NTF3,ATN1,PTPN6,PLA2G1B,DRAM1,DUSP6,BCL2L14,ASCL1,POU4F1,PDX1,EFNB2,DIO3,TRAF3,APEX1,ARG2,PRKCH,IGF1R,SPG11,NOX5,FOXB1,SHF,TYRO3,AEN,THBS1,SMAD3,ST8SIA2,GABRA5,ALDH1A3,CDH5,PLCG2,FOXC2,WWOX,SLC9A3R1,AATF,MYO18A,APOH,ASIC2,P2RX1,ATP2A3,INCA1,RPL26,SOX9,TBX2,ERN1,NLRP1,NTN1,LGALS9,DCC,GATA6,ALPK2,ANGPTL4,ELANE,NUP62,ATF5,TNFSF9,CACNA1A,PTPRH,CEBPB,PTGIS,TRIB3,APP,BCL2L13,BID,MAPK8IP2,ARHGEF6,RBM10,SH3KBP1,PAK3,C1D,ALK,DNAJC10,YWHAQ,SOX11,CYP26B1,FBXO11,NR4A2,PRKCE,GULP1,INHBB,TMBIM1,WNT5A,PIK3CB,LTF,EPHB1,ITPR1,FOXL2,GSK3B,THRB,MECOM,DNASE1L3,EIF2B5,FGB,HAND2,PPID,SLIT2,RASSF6,SFRP2,CLNK,TRIM2,SEMA6A,PPP2R2B,UNC5A,CAMK2A,IL9,IL6ST,CAST,NR3C1,IGF2R,FYN,CITED2,PACRG,PERP,GCLC,PARK2,PHIP,GRIK2,FOXC1,RPS6KA2,AKAP12,GRM4,IGFBP3,HIPK2,TWIST1,ELMO1,EGFR,FIGNL1,SHH,ADCYAP1R1,RAMP3,GLI3,USP42,PRKDC,CCAR2,NBN,TRIM35,PTK2B,GATA4,ZFPM2,MYC,CLU,NRG1,FFAR4,CXCL12,PELI3,CBL,PRDM11,ZBTB16,SUDS3,TMBIM6,TMEM117,ADAMTS20,LRRK2,PDE3A,SIRT4,BMP4,FOXA1,FEM1B,ST20,MAP2K5,TOX3,TFAP4,OSGIN1,PHB,PRKCA,AKAP1,CDK5RAP3,PRKCG,C19orf12,COMP,NANOS3,RRAGC,PAX7,MDM4,TNFRSF8,PEA15,FMN2,AIM2,CDK11B,PIK3CD,CYP1B1,HS1BP3,BIRC6,CERKL,ING5,HTR2B,OPA1,PPARG,FHIT,ROBO2,RARB,FXR1,TNIP2,CAMK2D,ARHGAP10,BMPR1B,UNC5C,SH3RF1,SEMA5A,PRLR,SLIT3,NPM1,DAP,PDCD6,ISL1,CSF1R,PDGFRB,EPHA7,MAPK14,TFAP2D,EN2,SEMA3A,STK3,XKR4,PTK2,ST3GAL1,BARHL1,ANP32B,UNC13B,CNTFR,UBQLN1,TGFBR1,ACER2,NDOR1,BRINP1,IFNA2,TRAF1,LIPM,RTKN2,CDK1,PDCD4,FGFR2,TCF7L2,PAX2,GPAM,ERCC6,ADM,CD5,FRS2,HMGA2,BTG1,CDKN1B,GLS2,VDR,FOXO1,NFKBIA,EGLN3,SIX1,TRIM69,SMAD6,ALDH1A2,NTRK3,GRIN2A,AXIN2,IKZF3,NOS2,TNFSF12,PCGF2,PHLPP1,RNF152,KIR3DL2,PIH1D1,DPF1,KLK8,ACTN4,FAM32A,PAK5,VSTM2L,PTPN1,HCK,SPEF1,ADA,ELMO2,FBXO7,YWHAH,HK2,ACKR3,PDCL3,NCKAP1,ANXA4,EN1,NCK2,LIMS2,KLF11,CXCR4,NFE2L2,SST,IL12A,GATA2,TDGF1,WNT7A,CASR,ATG7,FGG,RAPGEF2,MAD2L1,NPY5R,FNIP2,FGFR3,MSX2,GDNF,PLAGL1,BMP5,AHI1,ATG5,HEY2,TRIM24,RNF216,HOXA5,MET,AHR,DLC1,GDF6,PPP2CB,SULF1,RRM2B,MTDH,BTBD10,UNG,ING4,ZFP36L1,DAPK2,CYLD,AIPL1,NLE1,CHMP1B,KANK2,IL27RA,ITCH,PRAME,TIMP3,FLNA,RPL10,PTGER3,FAF1,PRKCZ,YARS,FCGR2B,JTB,SFPQ,SLC30A10,CDK11A,TNFRSF9,C1QA,MUL1,PINK1,ACVR1C,STAT1,PROC,SCN2A,ITGA4,POU3F3,SIX3,HIGD1A,RAD18,HHIP,MFSD10,KIT,MSX1,ANXA6,SH3RF2,GLO1,EYA4,RIPK1,TFAP2B,SYNGAP1,TNFRSF21,TAX1BP1,SCIN,INHBA,EYA1,OXR1	19.5275	All	10.9218
query_1	TRUE	1.2981e-11	941	2960	213	0.0719595	0.226355	GO:0000122	GO:BP	negative regulation of transcription by RNA polymerase II	21100	64		TAS,ISS IEA,IDA IMP,IDA IBA,IMP,IDA IMP IBA,IEA,IEA,IDA,IMP IBA,IDA IBA,TAS,IBA IEA,IDA,IBA IEA,IMP,IGI,IMP IBA,IDA IEA,IDA,IEA,IEA,IDA,ISS IEA,IEA,IMP,IDA IMP IEA,ISS IEA,IBA,ISS IEA,IEA,IDA IBA IEA,IDA,IDA IMP IEA,IDA IBA,IGI IEA,ISS IEA,IBA,IEA,IDA,IMP,IEA,IDA,ISS,ISS IEA,IEA,IDA,IDA,IEA,ISS,IDA IBA IEA,IEA,IBA,IMP IEA,IDA IMP IEA,IMP IBA,IEA,IDA IBA IEA,IEA,IMP TAS,ISS IEA,IMP,IDA IEA,ISS IBA,IEA,IBA IEA,IEA,IMP,IDA IBA,IDA,IDA,IDA IMP,IEA,IDA IMP,IBA,ISS IEA,IMP,ISS IEA,ISS IBA,IDA,IEA,IMP IEA,ISS IEA,IDA,IBA,IDA IBA IEA,IDA IMP,IEA,IDA TAS IEA,IDA,IEA,IDA,IMP IBA,IEA,IDA IEA,IDA IEA,IDA ISS IBA IEA,IEA,IEA,TAS,ISS IEA,ISS IEA,IBA,IDA IGI,IDA IEA,TAS,IBA,IDA,IMP,IDA IBA IEA,IDA,ISS,IDA ISS IBA,IBA IEA,IDA IMP,IDA IEA,ISS,ISS,IDA,ISS IEA,ISS IEA,IEA,IMP,IBA,IEA,IEA,ISS,IDA,IDA,IEA,IEA,IDA IEA,IDA,IEA,IDA IBA,IDA IEA,IEA,IDA,IEA,IDA IBA IEA,IEA,IEA,IEA,IMP IBA IEA,IDA,IEA,IEA,IDA IMP IEA,ISS IBA IEA,ISS IBA,IBA IEA,IDA,IDA,IEA,IDA TAS,IBA IEA,ISS IEA,IBA,TAS,IDA,IMP ISS IEA,IDA,IDA IBA,IEA,IBA,IEA,IEA,IDA,IEA,IDA IBA IEA,IDA IMP ISS IEA,IEA,IEA,IBA,TAS,IDA IEA,IEA,IBA,IDA,IDA,IDA,IMP,IEA,IDA IEA,IEA,ISS IBA IEA,IMP,IDA IBA,IBA,IBA,IBA,IEA,IMP,IDA,TAS,IEA,IDA ISS,IDA IMP IGI,IDA,IEA,ISS,IEA,IDA,IEA,IBA,IEA,IMP ISS IEA,IEA,ISS IEA,IEA,IDA,ISS IEA,IEA	SMARCA2,NR6A1,DAB2IP,RXRA,PTCH1,NACC2,NRARP,PHF19,ARID5B,BMI1,HIF1AN,CTBP2,GATA3,NEUROG3,MTA2,KAT5,APBB1,NCOR2,MDM2,ATN1,SARNP,HDAC7,ASCL1,POU4F1,PDX1,NEDD4,SMAD3,IRX3,ZNF19,FOXC2,SREBF1,SOX9,SP2,TBX2,GATA6,MBD2,MYPOP,LIN37,NOTCH3,TCF3,ELANE,EID2,ZNF536,TLE6,CEBPB,TFAP2C,ZNF217,TRIB3,SIM2,RUNX1,NRIP1,RBM10,RIPPLY1,BCOR,ZEB2,SAP130,HOXD8,SOX11,SP3,NR4A2,MYT1L,KLF7,HES1,SOX2,FOXL2,THRB,FEZF2,PPID,NR2F1,OTP,IRX2,NR3C1,BACH2,CITED2,ATXN1,BMP6,PARK2,FOXC1,MLIP,HDAC9,HIPK2,TWIST1,SHH,GLI3,GATA4,ZFPM2,MYC,MSC,ZEB1,PDE2A,TSG101,ZBTB16,SUDS3,TMBIM6,DACH1,KLF12,BMP4,FOXA1,FOXG1,MEIS2,RTF1,MAP2K5,SKOR1,ZFHX3,PHB,SMARCA4,ZNF559,TBL1X,SMYD2,DMAP1,MDM4,RUNX3,PPARG,RARB,PRDM5,PITX2,MXD4,TENM2,FST,ZNF608,ISL1,AKIRIN2,NOTCH4,FOXP2,FEZF1,TLE4,FGFR2,EPC1,TCF7L2,TRIM29,CDKN1C,CUX2,HMGA2,TRPV4,VDR,CDX2,FOXO1,DACT1,SIX1,NR2F2,HMG20A,FOXF1,MAF,PCGF2,SMAD7,SALL4,PKIG,BACH1,PER2,ID2,DLX2,CIR1,EN1,NCK2,KLF11,GATA2,SHOX2,MAGEF1,IRF2,FNIP2,MSX2,RPS14,ZNF366,CCND3,FOXP4,OLIG3,PLAGL1,ZKSCAN3,JARID2,ID4,HEY2,NFE2L3,HNRNPA2B1,CBX3,CUX1,HOXA7,CDK6,FAM220A,MTDH,LCOR,MXI1,CREM,NANOG,JDP2,PIAS1,GLIS2,CRYM,KANK2,ZNF846,ZNF566,SOX3,ARX,RPL10,PHF6,HDAC8,WDTC1,FOXD3,SFPQ,PRDM16,CTNNBIP1,STAT1,HES6,BCL11A,ZBTB20,LDB2,KLF3,RBPJ,MSX1,NKX6-1,TBX18,TFAP2B,OSR2,NCOA2	22.6355	All	10.8867
query_1	TRUE	1.30599e-11	1711	2960	345	0.116554	0.201636	GO:0010647	GO:BP	positive regulation of cell communication	21100	4792		IDA TAS IEA,IGI,IMP IBA NAS,IDA,IDA,IDA,IMP IBA,IMP ISS IEA,ISS,IMP ISS IEA,IEA,IMP IEA,IMP,IDA,IDA IMP IEA,IEA,IDA,TAS,IEA,IEA,IEA,IDA,ISS IEA,IMP,ISS,IBA,IDA,IDA,ISS IEA,IEA,IEA,IDA,IBA,ISS,IBA,IMP,IBA IEA,IMP,IDA IMP,IEA,ISS IEA,IEA,IGI IBA IEA,IMP,ISS IEA,ISS IEA,IDA,IEA,IMP,ISS IEA,IDA IMP IEA,IMP HMP,IEA,IDA IEA,IEA,IEA,IEA,ISS IEA,ISS IEA,IDA IMP IBA,NAS,IDA NAS,IDA,IDA IMP IBA,IDA,ISS IEA,IDA,IMP IGI,IEA,IMP IBA IEA,IEA,IDA IBA IEA,IEA,ISS,ISS,IEA,IMP,IBA,IEA,IDA IMP,ISS,ISS IEA,IDA IBA,IDA,IEA,IEA,IDA,IDA IBA,IPI IBA IEA,IDA,IDA IMP IEA,ISS IEA,IMP IGI IEA,IDA,IDA IMP,IMP IBA,IEA,ISS,IEA,IDA,IDA,IMP ISS,IDA,IDA NAS,IMP ISS IEA,ISS IEA,IDA,HMP,IEA,IDA IEA,IEA,IDA ISS IEA,IEA,IDA ISS IBA IEA,IDA,IDA IMP,ISS,IMP,IEA,IDA,IEA,IMP,HMP,ISS,IDA IMP,IMP,IDA ISS IEA,IEA,IEA,IGI,ISS IEA,IMP,IMP ISS IEA,IDA IBA,ISS IEA,IDA NAS IEA,ISS IBA,IDA,IMP,IEA,ISS IEA,IMP TAS,ISS,IDA,IMP IEA,IEA,IMP IGI IC,IDA IMP ISS IBA IEA,IMP IEA,ISS IEA,IEA,IDA,IDA,IDA,IMP ISS IEA,IMP ISS,IDA,IEA,IBA,IDA IMP,IEA,IEA,IMP,IMP,IBA,IEA,IMP ISS IEA,IMP,HMP,IEA,HMP,IGI,IBA IEA,ISS IEA,IEA,ISS IEA,ISS IEA,IDA IBA,IBA,IBA IEA,IDA IEP,IGI ISS IEA,IDA ISS IBA,ISS,ISS,IDA IBA,IDA,IDA IMP IGI TAS IEA,IEA,ISS IBA,ISS,IDA,IMP,IDA IEA,IC IEA,ISS IEA,IMP ISS IEA,ISS,HMP,IGI ISS IEA,IDA,TAS,IEA,IDA IBA IEA,IMP,ISS IEA,IDA,IBA IEA,IBA,IDA,ISS IBA IEA,IDA IBA IEA,IMP,IEA,IMP,IMP ISS,IMP,ISS,ISS IEA,IDA ISS TAS IEA,IMP,IMP,IEA,IEA,ISS IEA,ISS IBA IEA,IEA,IDA,IDA IMP,IEA,IDA IBA,IEA,IBA IEA,ISS IEA,IDA,IEA,ISS IEA,IDA,IMP,IMP,IDA,IDA,ISS IEA,ISS TAS IEA,IMP,IEA,IBA IEA,IDA,IEA,IMP,IEA,IDA,IMP IEA,IBA IEA,IDA ISS IEA,IBA IEA,IBA,IMP,IMP,IDA,IDA IBA IEA,IMP,IEA,IEA,IDA,IDA IBA,ISS IEA,IMP TAS,IDA,IDA IMP IEA,IEA,IBA,IBA,IMP IBA,IDA IBA,IEA,ISS IEA,IBA,IEA,IDA IMP IBA,IEA,ISS IEA,IMP,IDA IBA,IMP IBA,IMP IEA,IEA,IEA,IBA,IDA,IBA,ISS IBA TAS IEA,IDA ISS IBA IEA,IDA IMP IBA IEA,ISS IEA,ISS IEA,IDA IEA,IGI,IEA,ISS IEA,IDA IMP IBA,IMP IBA,IDA,IMP IBA,IMP ISS IEA,IDA,IDA ISS IBA,ISS IEA,IEA,IMP IBA IEA,IBA,TAS,IMP,IDA IMP IBA,IMP HMP,ISS,IEA,IMP,IEA,IMP ISS IEA,ISS,IDA,IDA,IDA,IEA,IEA,HMP,IDA IC IEA,IEA,ISS IEA,ISS IEA,IBA IEA,IEA,IMP IBA TAS IEA,ISS IEA,IDA IC IEA,IEA,IEA,IMP IBA,IEA,IDA,IDA IMP IEP IEA,IEA,IDA IBA TAS,IDA	DAB2IP,MLLT3,RRAGA,RXRA,GADD45G,NACC2,NRARP,DLG5,ANK3,PTEN,FZD8,CTBP2,GATA3,ADRA2A,BAMBI,CDON,TRIM44,BDNF,PRR5L,RAD9A,PPP1CA,NTF3,SLC4A8,PTPN6,PLA2G1B,GDF11,VWF,BCL2L14,APPL2,ASCL1,PDX1,PIBF1,MCF2L,AKAP6,TRAF3,PRKCH,IGF1R,NEDD4,THBS1,SMAD3,MESP1,NEO1,LRRK1,CDH5,PLCG2,WWOX,SLC9A3R1,INCA1,RPL26,SOX9,ERN1,LGALS9,GFAP,GATA6,CDH2,MBD2,MIR320C1,SHANK1,SLC8A2,INSR,ELANE,NUP62,RASGRP4,SULF2,PTGIS,JAG1,GNAS,APP,SCUBE1,BID,MAPK8IP2,GPC3,MIR320D2,TENM1,ACSL4,IGFBP5,ZEB2,ERFE,ALK,ACVR2A,SCTR,SOX11,AAK1,CCDC88A,PRKCE,ZAP70,FN1,GPR55,INHBB,MGAT5,WNT5A,HES1,PIK3CB,SOX2,LTF,NEK10,FOXL2,GSK3B,SERP1,THRB,RUVBL1,ROBO1,FGB,DKK2,HAND2,SFRP2,ADAMTS3,NDFIP1,SLC1A3,IL6ST,FYN,CITED2,GRM1,BMP6,SMOC2,PARK2,PHIP,GRIK2,AKAP12,GRM4,IGFBP3,HIPK2,TMED4,AUTS2,EGFR,MTURN,SHH,DGKI,ADCYAP1R1,RAMP3,DMTN,CCAR2,PTK2B,CRH,GATA4,RSPO2,RIMS2,MYC,NRG1,CA2,FFAR4,CBL,WNT5B,USP15,C12orf49,ADAMTS20,LRRK2,BMP4,FOXA1,MAP2K5,UBE3A,NECAB2,TGFB1I1,RPTOR,PHB,PRKCA,CDK5RAP3,PRKCG,CACNG7,SMARCA4,CRTC1,FRMD7,TBL1X,BCAR3,RRAGC,TNR,WLS,CAMTA1,RHOC,PEA15,MIB2,PIK3CD,CLSTN1,CYP1B1,SERPINE2,DGKD,DDX1,GDF7,PPM1B,ING5,HTR2B,PPARG,THPO,ROBO2,MYRIP,TNIP2,ADRA2C,EGF,BMPR1B,SH3RF1,SEMA5A,PRLR,PJA2,FGF18,ISL1,CSF1R,PDGFRB,TRDN,GJA1,AGER,GRB10,SEMA3A,STK3,ADGRA2,PTK2,ADCY8,TGFBR1,ROR2,TRAF1,BMPR1A,GDF10,GDF2,RTKN2,UCN3,PDCD4,FGFR2,TCF7L2,SORBS1,ZMIZ1,P2RY6,SIK3,CDKN1C,GRM5,FRS2,CUX2,TESPA1,TRPV4,VDR,DACT1,PCK2,NTRK3,CMTM3,GRIN2A,DHX58,TNFSF12,SPAG9,MAPRE2,BRD4,PIH1D1,ACTN4,C3,TYK2,SHISA7,PTPN1,C20orf27,ADA,DOK5,MN1,SHANK3,MID1,EDA,TLR7,ACKR3,NCK2,NRXN1,LIMS2,GPR17,CXCR4,VAMP8,TDGF1,WNT7A,SNX4,CASR,SHOX2,FGG,RAPGEF2,EVC,PDGFRA,TXK,MAD2L1,NPY5R,PDGFC,BMP3,FGFR3,ADRA1B,MSX2,FOXD1,ERBIN,RASGRF2,FGF1,OXCT1,DRD1,SCUBE3,BMP5,SASH1,GCK,KCP,DLX5,MET,MAD1L1,GPR20,ARC,GDF6,SULF1,SLC39A14,SLC30A8,MTDH,FGFBP3,CACNB2,NUMA1,TRIM5,CRACR2A,ING4,CYLD,TERF2IP,CDH13,NDRG4,DLG4,NLE1,SEH1L,CACNG8,PTK6,TIMP3,TAB3,FLNA,MACF1,PROK1,RNF220,FAF1,PRKCZ,FCGR2B,SFPQ,SLAMF1,SLC30A10,AKT3,GLUL,MUL1,PINK1,IL18R1,EPHA4,ARMC9,CLSTN2,OXTR,KIT,RBPJ,MSX1,GSX2,NKX6-1,SH3RF2,HAVCR2,SLC38A9,RIPK1,PSMB1,INHBA,RBPMS	20.1636	All	10.8841
query_1	TRUE	1.44967e-11	1918	2960	379	0.128041	0.197602	GO:0012501	GO:BP	programmed cell death	21100	5116		ISS,IMP IGI IBA TAS IEA,ISS,IDA IMP ISS TAS IEA,IEA,IDA,IDA,IDA ISS IEA,IDA IEA,IDA,IDA,IMP,IEA,IMP IBA,IMP,IEA,IMP IEA,IMP IEA,IMP ISS,IMP IEA,TAS,IDA TAS IEA,IGI,IDA,IDA,ISS IBA,IMP IEA,IDA IEA,IMP IEA,IEA,IEA,IDA IMP IEA,IEA,IGI IBA,IDA,TAS,IDA,IEA,IDA IBA,IDA IBA IEA,IMP IEA,ISS TAS IEA,IEA,IEA,TAS IEA,IDA,IEA,IMP,IDA TAS IEA,IEA,NAS,ISS IEA,IEA,ISS IEA,IDA IBA IEA,IDA TAS,IMP IEA,IEA,IEA,IMP,IEA,IEA,ISS IEA,IDA,IMP IEA,IMP TAS,IDA,IEA,IEA,IDA,IEA,IMP,IMP ISS IEA,IEA,ISS IBA IEA,IDA NAS IEA,IEA,IDA,TAS IEA,IMP IEA,IMP,IDA IEA,TAS,IDA,IMP IEA,TAS,IEA,TAS IEA,IDA,IDA TAS IEA,IMP IEA,NAS IEA,IDA IMP IGI IBA TAS IEA,IDA,NAS,IEA,IEA,IEA,IEA,TAS,IDA,IEA,IEA,IBA,IMP IEA,TAS,TAS IEA,IEA,IMP IBA,IDA IEA,IMP IEA,ISS,ISS IEA,IMP IGI,IDA IMP ISS IBA,IEA,IMP IEA,IDA IBA IEA,IEA,IDA,ISS IEA,IMP IEA,IMP IEP,IEA,IMP ISS IEA,ISS,NAS,IEA,IEA,ISS,IEA,IMP TAS,IDA,IEA,IEA,ISS IEA,IEA,IDA IEA,IDA IMP IBA IEA,IDA ISS,IEA,IEA,IDA IEA,IEA,TAS,IMP IEA,IBA TAS NAS IEA,IEA,NAS IEA,IMP IBA,ISS IEA,ISS IEA,ISS IEA,IBA,IMP IBA IEA,IDA IMP IEA,IEA,IDA IBA IEA,IMP ISS TAS IEA,ISS,IDA ISS TAS,IMP ISS IBA TAS IC IEA,IDA,ISS IEA,IDA,IMP,IMP,IDA,NAS IEA,IMP IEA,IDA IGI IBA IEA,IMP IBA,IEA,IDA IMP,IEA,IEA,IDA IMP ISS IBA IEA,IDA,IMP NAS IEA,IDA,ISS IEA,IDA IEA,IDA,IMP IEA,TAS,IMP TAS IEA,ISS IEA,IMP,ISS IEA,IMP,IDA IEA,IEA,NAS,TAS,IEA,IDA,IDA IBA IEA,IMP,IDA IEA,NAS IEA,IMP,ISS IEA,IMP,IMP IBA TAS IEA,IDA,IGI IBA IEA,ISS IEA,IDA IMP IGI IEA,IMP IEA,IMP IBA IEA,IEP,IEA,TAS,IDA IEA,ISS,IBA IEA,IEA,IEA,IMP IBA,ISS,IDA,IEP,IDA NAS,IMP IGI IBA IEA,TAS IEA,ISS IEA,IEA,IEA,ISS IEA,IEA,IEA,IEA,IEA,ISS TAS IEA,IBA IEA,IMP IEA,IEA,IEA,IBA,IDA,IMP IEA,IMP,IDA IMP IEA,IMP,TAS,IDA IEA,TAS,IMP,IDA IEA,IMP TAS NAS IEA,ISS IEA,ISS,IDA IMP ISS,IEA,IEA,IEA,IEA,IEA,IDA,IMP,IDA IEA,IMP,IEA,IDA IMP IEA,TAS,IEP ISS IEA,ISS IEA,IEA,IMP,IEA,IEA,IMP,IMP,IDA IBA TAS IEA,IEA,IDA IEA,TAS IEA,IMP,TAS,NAS IEA,IEA,TAS IEA,IDA IEA,ISS IEA,IMP,IEA,IEA,IEA,IDA IEA,IMP,IEA,TAS,TAS,IEA,IBA IEA,IEA,IDA IEA,TAS IEA,IMP IEA,TAS,IDA,IMP,IDA,IEA,IEA,IMP,IDA,IDA,IMP IEA,IEA,ISS,IMP IEA,IEA,IDA IBA TAS IEA,TAS,NAS,ISS,IEA,IEA,IMP,IEA,IDA,IMP,TAS,IDA,ISS IEA,IEA,IEA,IEA,IDA IEA,IEA,IDA IBA IEA,IMP IEA,IMP IBA TAS IEA,IDA IMP IBA,IEA,IEA,IDA IEA,IMP,IMP IEA,IDA IEA,IMP,IMP,IMP,NAS IEA,TAS IEA,TAS,IEA,IDA,IMP,NAS IEA,TAS IEA,IDA IEA,IDA IMP IBA IEA,IDA IEA,TAS,IMP,ISS IEA,IMP,ISS IEA,ISS,IDA IBA,IEA,IEA,IEA,IDA IEA,IBA IEA,IMP ISS IBA IEA,IDA IMP TAS,IBA,IDA IMP ISS TAS IEA,IDA ISS IEA,IEA,IMP ISS IBA IEA,IBA TAS IEA,IMP,IDA,IBA IEA,IEA	NUDT2,DAPK1,GAS1,DAB2IP,RRAGA,PTPA,PIP5KL1,MELK,GADD45G,NACC2,OLFM1,PRKCQ,DLG5,FANK1,KCNMA1,KLLN,PTEN,GATA3,PRAP1,DDIAS,CUL5,HTATIP2,GRIA4,DCPS,ACER3,BDNF,SMPD1,APBB1,APIP,RAD9A,PPP1CA,MDM2,KRT74,NTF3,ATN1,PTPN6,PLA2G1B,DRAM1,DUSP6,BCL2L14,ASCL1,POU4F1,PDX1,DIO3,TRAF3,APEX1,ARG2,PRKCH,IGF1R,SPG11,NOX5,FOXB1,SHF,TYRO3,AEN,THBS1,SMAD3,GABRA5,ALDH1A3,CDH5,PLCG2,FOXC2,WWOX,SLC9A3R1,AATF,MYO18A,APOH,ASIC2,P2RX1,ATP2A3,INCA1,RPL26,SOX9,TBX2,ERN1,NLRP1,NTN1,LGALS9,DCC,GATA6,ALPK2,ANGPTL4,ELANE,NUP62,ATF5,TNFSF9,PTPRH,CEBPB,PTGIS,TRIB3,APP,BCL2L13,BID,MAPK8IP2,ARHGEF6,RBM10,SH3KBP1,PAK3,C1D,ALK,DNAJC10,YWHAQ,CYP26B1,FBXO11,NR4A2,PRKCE,GULP1,INHBB,TMBIM1,WNT5A,PIK3CB,LTF,ITPR1,FOXL2,GSK3B,THRB,MECOM,DNASE1L3,EIF2B5,FGB,HAND2,PPID,SLIT2,RASSF6,SFRP2,TRIM2,SEMA6A,PPP2R2B,UNC5A,CAMK2A,IL9,IL6ST,CAST,NR3C1,IGF2R,CITED2,PERP,GCLC,PARK2,PHIP,GRIK2,FOXC1,RPS6KA2,AKAP12,GRM4,IGFBP3,HIPK2,TWIST1,ELMO1,EGFR,FIGNL1,SHH,GLI3,USP42,PRKDC,CCAR2,NBN,TRIM35,PTK2B,GATA4,MYC,CLU,NRG1,FFAR4,CXCL12,PELI3,CBL,PRDM11,ZBTB16,SUDS3,TMBIM6,TMEM117,ADAMTS20,LRRK2,PDE3A,SIRT4,BMP4,FOXA1,FEM1B,ST20,MAP2K5,TOX3,TFAP4,OSGIN1,PHB,PRKCA,AKAP1,CDK5RAP3,PRKCG,C19orf12,COMP,NANOS3,RRAGC,PAX7,MDM4,TNFRSF8,PEA15,FMN2,AIM2,CDK11B,PIK3CD,CYP1B1,HS1BP3,BIRC6,CERKL,ING5,HTR2B,OPA1,PPARG,FHIT,ROBO2,RARB,FXR1,TNIP2,CAMK2D,ARHGAP10,BMPR1B,UNC5C,SH3RF1,SEMA5A,PRLR,SLIT3,NPM1,DAP,PDCD6,ISL1,CSF1R,PDGFRB,EPHA7,MAPK14,TFAP2D,EN2,SEMA3A,STK3,XKR4,PTK2,ST3GAL1,BARHL1,ANP32B,UNC13B,CNTFR,UBQLN1,TGFBR1,ACER2,IFNA2,TRAF1,LIPM,RTKN2,CDK1,PDCD4,FGFR2,TCF7L2,PAX2,GPAM,ERCC6,ADM,CD5,FRS2,HMGA2,BTG1,CDKN1B,GLS2,VDR,FOXO1,NFKBIA,EGLN3,SIX1,TRIM69,SMAD6,ALDH1A2,GRIN2A,IKZF3,NOS2,TNFSF12,PCGF2,PHLPP1,RNF152,PIH1D1,DPF1,ACTN4,FAM32A,PAK5,VSTM2L,PTPN1,HCK,ADA,ELMO2,YWHAH,HK2,ACKR3,PDCL3,NCKAP1,ANXA4,EN1,NCK2,LIMS2,KLF11,CXCR4,NFE2L2,SST,IL12A,GATA2,TDGF1,WNT7A,CASR,ATG7,FGG,RAPGEF2,MAD2L1,NPY5R,FNIP2,FGFR3,MSX2,GDNF,PLAGL1,BMP5,AHI1,ATG5,HEY2,TRIM24,RNF216,HOXA5,MET,AHR,DLC1,GDF6,PPP2CB,SULF1,RRM2B,MTDH,UNG,ING4,ZFP36L1,DAPK2,CYLD,AIPL1,NLE1,KANK2,IL27RA,ITCH,PRAME,TIMP3,FLNA,RPL10,FAF1,PRKCZ,YARS,JTB,SFPQ,SLC30A10,CDK11A,TNFRSF9,MUL1,PINK1,ACVR1C,STAT1,PROC,SCN2A,ITGA4,POU3F3,SIX3,HIGD1A,HHIP,MFSD10,KIT,MSX1,ANXA6,SH3RF2,GLO1,EYA4,RIPK1,TFAP2B,SYNGAP1,TNFRSF21,TAX1BP1,SCIN,INHBA,EYA1,OXR1	19.7602	All	10.8387
query_1	TRUE	1.74998e-11	674	2960	164	0.0554054	0.243323	GO:0009792	GO:BP	embryo development ending in birth or egg hatching	21100	4134		IEA,IEA,IMP ISS IEA,IEA,ISS IEA,ISS IEA,IEA,IEA,IMP,IEP,IEA,IEA,NAS,IEA,ISS IEA,ISS IEA,IEA,IBA,IBA,IEA,IEA,ISS IEA,ISS,IEA,IEA,IEA,NAS IEA,IMP,IGI ISS,IEA,IEA,IEA,ISS,IEA,IEA,IEA,IEA,IMP ISS IBA,IBA,IEA,ISS IEA,IEA,IEA,IEA,IEA,IMP IEA,ISS IEA,IEA,ISS,IEA,IEA,IEA,IEA,IEA,IEA,IEA,IEP,IEA,IEA,IEA,IMP IEA,IEA,IEA,IEA,IMP,IEA,IEA,IEA,IEA,IMP IEA,ISS IBA IEA,IEA,IDA,ISS IEA,IEA,IEA,ISS,IEA,TAS,IEA,IEA,ISS IEA,IEA,IEA,IEA,IEA,TAS,IEA,IMP,ISS IEA,IEA,IEA,IEA,IEA,IEA,ISS IEA,ISS IEA,IMP ISS,ISS,IEA,IEA,IEA,ISS IEA,IEA,IMP,ISS IEA,IMP IEA,IEA,IMP,IEA,IMP IEA,IEP ISS IEA,IEA,IEA,IEA,IEA,IEA,IEA,IEA,IEA,IEA,IEA,IEA,IEA,TAS,ISS IEA,IEA,ISS IBA IEA,IEA,IEA,IEA,ISS IEA,ISS IEA,ISS,IBA IEA,IBA,IEA,IEA,IEA,ISS IEA,ISS,ISS IEA,IEA,NAS,IEA,IEA,IEA,IEA,IEA,IEA,IEA,ISS,ISS,IDA,IMP,ISS IEA,IEA,IEA,ISS IEA,ISS IBA,ISS IEA,IEA,IEA,IEA	APBA1,ZFAND5,PTCH1,NRARP,KIAA1217,GATA3,IFITM5,ST14,PRICKLE1,PTPRR,RNASEH2B,RAD51B,FUT8,RGMA,FOXB1,ARNT2,SMAD3,MESP1,MESP2,HSD17B2,FOXC2,LHX1,SOX9,SPECC1,RBBP8,GATA6,CELF4,TLE6,SULF2,CEBPB,SDC4,MYO18B,RIPPLY1,BCOR,ACSL4,APOB,RRM2,HOXD3,HOXD4,ACVR2A,SOX11,TTLL4,SP3,SF3B6,GBX2,WNT5A,HES1,HEG1,IFT122,HAND2,CC2D2A,SEC24B,SFRP2,SEC24D,SHROOM3,ADAMTS3,STOX2,ADGRF5,CITED2,FOXC1,TWIST1,EGFR,SHH,GLI3,NPM2,PRKDC,NBN,EXT1,ZFPM2,CHD7,GRHL2,ZEB1,DSCAML1,BMP4,FOXA1,RTF1,XYLT1,ARMC5,NR5A2,GJB3,PLXNA2,PHACTR4,SLC35E2B,GDF7,BIRC6,OPA1,CHRD,DZIP1L,PDCD6,ISL1,AKIRIN2,GJA1,EVX1,STK3,LHX2,TGFBR1,BMPR1A,FGFR2,PAX2,ZMIZ1,ADM,CDKN1C,CDX2,MMP14,DACT1,SIX1,ALDH1A2,NR2F2,IRX5,CMTM3,FOXF1,PKD1,AXIN2,KAT2A,PCGF2,MIB1,ARHGAP35,SALL4,ADA,DLX2,CIR1,EN1,GATA2,ACTL6A,TDGF1,TRIM71,SHOX2,PDGFRA,RBM46,BRD2,TAF8,BMP5,HEY2,TFEB,HOXA3,HOXA4,HOXA5,HOXA6,HOXA7,COBL,DLC1,SULF1,NECAB1,MFRP,ZFP36L1,NLE1,RTCB,PHF6,RNF220,GJB5,WDTC1,FOXD3,WNT9A,ACVR1C,ADD1,RBPJ,MSX1,MAN2A1,CDX1,TBX18,OSR2,GINS4,ZFAT,EYA1	24.3323	All	10.757
query_1	TRUE	2.0341e-11	143	2960	55	0.0185811	0.384615	GO:0072073	GO:BP	kidney epithelium development	21100	19942		IEA,ISS IEA,IEA,IEA,IEA,IEA,IEA,IEA,IEA,IEA,ISS IEA,ISS IEA,IEA,ISS IEA,IEA,ISS IEA,IEA,IMP,IEA,IEA,IEA,IMP,ISS IEA,ISS IEA,IEA,IEA,ISS,IDA IEA,IEA,IMP,IEA,IEA,ISS,IEP ISS,ISS IEA,IEA,IEP,IEA,IEA,IEA,IMP,ISS IEA,IDA,IDA ISS IBA IEA,ISS IEA,IEA,ISS,ISS IBA IEA,IMP,IEA,ISS,ISS IEA,IEA,ISS IEA,IEA	PTCH1,GATA3,ACAT1,GDF11,EFNB2,ARG2,FMN1,SMAD3,IRX3,FOXC2,LHX1,SOX9,GREB1L,JAG1,SDC4,GPC3,HES1,SLIT2,SPRY1,ADAMTS16,IRX2,KLHL3,FOXC1,SHH,GLI3,EXT1,MYC,BMP4,KIF26B,ROBO2,RARB,EPHA7,FGFR2,PAX2,SIX1,SMAD6,PKD1,SMAD7,SDC1,WNT6,PROM1,FOXD1,FGF1,GDNF,BASP1,SIM1,AHI1,PTPRO,KANK2,CTNNBIP1,STAT1,POU3F3,EPHA4,TFAP2B,EYA1	38.4615	All	10.6916
query_1	TRUE	2.07401e-11	435	2960	118	0.0398649	0.271264	GO:0048732	GO:BP	gland development	21100	15032		IEA,IEA,TAS IEA,IEA,IDA IEA,IEA,IEA,IEA,IEA,ISS IEA,IEA,ISS IEA,IEA,IMP,IEP ISS IEA,IEA,IEA,IDA IEA,IEA,IMP,ISS IEA,IEA,IEA,IGI ISS,IEA,IEA,IEA,ISS IEA,IEP IEA,IMP,ISS IEA,IEA,IEA,IEA,IEA,ISS IEA,IEA,IEA,IEA,IDA ISS IEA,IEA,IEA,IEA,IEP,TAS,IEA,IEA,IEA,IEA,IEA,ISS IEA,IEA,IEA,IEA,IEA,IEA,IEA,IEA,TAS,TAS IEA,IEA,TAS,IEA,IDA,IEA,IEA,IEA,ISS IEA,IEA,ISS,IEA,IEA,IEA,IEA,ISS IEA,IBA,IEA,IEA,IEA,IEA,IEA,ISS IEA,IEA,IEA,IEA,IEA,ISS,IEA,IEA,TAS,IEA,IEA,IEA,IEA,IEA,IEA,IEA,IEA,IEA,ISS IEA,IBA,IEA,ISS IEA,IDA,IEA,IMP,ISS IEA,IEA,ISS,ISS,IEA,TAS,IEA,IEA,IEA,IEA,IEA,IDA IEA	FPGS,PTCH1,ARID5B,PTEN,GATA3,ACAT1,NCOR2,ASCL1,PDX1,FOXB1,SMAD3,MESP1,ALDH1A3,SLC9A3R1,SOX9,TBX2,NTN1,GATA6,INSR,SULF2,CEBPB,HNF4A,IGFBP5,HOXD3,SP3,INHBB,WNT5A,HES1,SOX2,ROBO1,HAND2,OTP,SLC6A3,PTCD2,IGF2R,CITED2,POU3F2,FOXC1,EGFR,SHH,GLI3,CRH,EXT1,TG,NRG1,BMP4,FOXA1,FEM1B,UBE3A,ARMC5,CDK5RAP3,WLS,CYP1B1,SERPINE2,CPS1,GDF7,CLCN2,EGF,PITX2,PRLR,ISL1,CSF1R,GJA1,NOTCH4,CYP7B1,TNC,NFIB,TGFBR1,BMPR1A,FGFR2,CDKN1C,FRS2,CDKN1B,VDR,SIX1,PCK2,FGF7,ALDH1A2,FOXF1,PKD1,ONECUT2,ARHGAP35,ADA,RHBDD3,EDA,HK2,ID2,LIMS2,GATA2,TDGF1,CLDN1,PDGFRA,MSX2,FGF1,SLC29A1,JARID2,ID4,HOXA3,HOXA5,COBL,MET,MAD1L1,SULF1,FGL1,CDH1,DNAAF1,LSR,USF2,SOX3,SIX3,CAV3,OXTR,RBPJ,MSX1,MAN2A1,PAM,SEC63,ZNF703	27.1264	All	10.6832
query_1	TRUE	2.28661e-11	660	2960	161	0.0543919	0.243939	GO:0045596	GO:BP	negative regulation of cell differentiation	21100	13328		TAS,IDA IMP,ISS IEA,IMP,IEA,IDA,IMP ISS IEA,IMP,IMP,IDA,ISS,IEA,IDA,ISS IEA,ISS IEA,IDA IGI,IMP,IDA IEA,IDA IEA,ISS IEA,IDA,IDA IEA,ISS IEA,IEA,ISS IEA,IEA,IEA,IEA,TAS,IEA,ISS,IEA,IMP IEA,ISS IEA,IEA,ISS,IDA,IEA,ISS,IEA,IDA,IMP IEA,IMP,ISS IEA,ISS IEA,IDA,IMP IEA,IMP ISS IBA IEA,ISS,ISS,ISS IEA,IMP TAS,IEA,IEA,IEA,IEA,IDA IEA,ISS IEA,IEA,IBA,IEA,ISS IEA,IMP IEA,IMP,ISS IEA,IBA,ISS IEA,ISS IEA,IMP,IMP IEA,IMP,IDA,IMP IEA,ISS IEA,IMP,ISS IEA,IDA IMP IEA,IMP,IEA,ISS IEA,IEA,IDA,ISS IEA,IEA,IEA,ISS,ISS,IDA IMP IC,IMP,IEA,ISS IBA IEA,IEA,IEA,IEA,ISS NAS,IBA IEA,ISS,IDA,IEA,ISS IEA,IEA,IDA,IEA,ISS IEA,IDA IMP,IGI,IEA,ISS IEA,IMP IEA,IEA,IMP,IEA,IEA,IEA,IEA,IEA,ISS TAS IC IEA,IEA,IEA,IMP,IEA,IEA,ISS IEA,ISS,ISS IEA,IEA,IEA,IMP IEA,IDA,ISS IEA,IDA,IEA,IEA,NAS,IEA,ISS,IEA,IDA,IDA,IDA TAS,ISS IEA,IMP,IDA,IEA,IMP,IDA IEA,ISS,TAS,ISS IEA,ISS,IDA,ISS,IMP ISS IEA,IMP,ISS,IMP IEA,IEA,IEA,IEA,IEA,TAS	ABCA1,DAB2IP,RORB,PTCH1,NRARP,COL5A1,PTEN,GATA3,BAMBI,CALCA,BDNF,GDF11,PRICKLE1,APPL2,RNF10,DTX1,HDAC7,ASCL1,B2M,RORA,LEO1,SMAD3,MESP1,IRX3,SOX9,CDK12,NTN1,TOB1,DCC,NOTCH3,SPRED3,ZNF536,JAG1,TRIB3,APP,RUNX1,FBLN1,DMD,FGF13,IGFBP5,COL5A2,SOX11,CRIM1,TRIB2,MEIS1,GPR55,WNT5A,HES1,SOX2,LTF,EPHB1,GSK3B,FEZF2,PHOX2B,HAND2,VEGFC,SFRP2,SPRY1,EIF4E,SEMA6A,FSTL4,TRIO,TWIST1,EGFR,SHH,SEMA3D,GLI3,DMTN,PTK2B,ZFPM2,MYC,GRHL2,ZEB1,ZBTB16,CORO1C,RNF6,BMP4,FOXA1,FOXG1,MEIS2,TGFB1I1,ZFHX3,ZADH2,TNR,DAB1,RUNX3,MAP2,PPARG,CHRD,RARB,SEMA5A,FST,ISL1,EPHA7,NOTCH4,SEMA3A,RUNX1T1,ANP32B,LHX2,TGFBR1,BRINP1,IFNA2,BMPR1A,GDF10,PDCD4,FRS2,TRPV4,FOXO1,NFKBIA,ISL2,SMAD6,KLF13,NTRK3,HMG20A,AXIN2,SPAG9,SMAD7,MIB1,PGLYRP1,ACTN4,NKX2-2,FBXO7,YWHAH,ID2,DLX2,NFE2L2,CTDSP1,GATA2,WNT7A,LIMD1,RAPGEF2,MED28,MSX2,BMP5,ID4,HEY2,INSIG1,HOXA5,HOXA7,CDK6,PCM1,SOX6,ZFP36L1,JDP2,FOXA2,PRAME,SOX3,FCGR2B,TNN,WNT9A,C1QC,STAT1,BCL11A,EPHA4,SIX3,CAV3,RBPJ,MSX1,NKX6-1,SYNGAP1,INHBA	24.3939	All	10.6408
query_1	TRUE	2.38335e-11	294	2960	89	0.0300676	0.302721	GO:0060485	GO:BP	mesenchyme development	21100	17250		IDA IMP,ISS,IMP,IMP,IMP,IMP,IEA,IDA IMP IEA,ISS IEA,IEA,ISS IEA,IMP ISS IEA,ISS IEA,ISS,ISS IEA,IDA NAS,IEA,ISS IEA,IEA,IDA,IEP IEA,IEA,IMP,ISS,ISS,ISS IEA,ISS IEA,IDA ISS IEA,ISS IEA,ISS IEA,IBA,ISS IEA,IEA,IMP ISS IEA,IMP IEA,IDA ISS NAS IEA,IBA,IEA,IMP ISS,IEA,ISS,TAS,IMP,IMP IBA,ISS IEA,IMP,IDA,ISS,ISS IBA IEA,ISS IEA,ISS,ISS,IBA,IMP,ISS IEA,IEA,IMP,ISS IBA,IDA ISS TAS IEA,ISS IEA,ISS IEA,ISS IEA,IMP,ISS,IMP,ISS IEA,IEA,IMP IEA,IMP,IMP TAS IC,IMP,IMP,IEA,IEA,IDA,ISS,ISS NAS IEA,ISS TAS IEA,IEA,ISS IEA,IEA,IMP,IEA,ISS,IMP,ISS IEA,IEA,IBA,ISS IEA	DAB2IP,OLFM1,DLG5,PTEN,GATA3,BAMBI,MDM2,SMAD3,MESP1,FOXC2,SOX9,TBX2,CDH2,SPRED3,JAG1,TIAM1,EFNB1,SOX11,GBX2,FN1,WNT5A,HES1,GSK3B,ROBO1,EPHA3,PHOX2B,HAND2,SFRP2,SPRY1,FAM172A,SEMA6A,CITED2,RBM24,FOXC1,TWIST1,SHH,SEMA3D,EXT1,GATA4,ZFPM2,MYC,NRG1,BCL9L,CORO1C,BMP4,FOXA1,TGFB1I1,MDM4,PHACTR4,HTR2B,ROBO2,PITX2,SEMA5A,PDCD6,ISL1,PDGFRB,NOTCH4,SEMA3A,TGFBR1,BMPR1A,PDCD4,FGFR2,TCF7L2,PAX2,HMGA2,SIX1,ALDH1A2,FOXF1,AXIN2,SMAD7,ZFP64,CLASP1,MSX2,FOXD1,GDNF,BASP1,BMP5,HEY2,HOXA5,CYP26C1,ZFP36L1,FOXA2,FLNA,STAT1,EPHA4,RBPJ,MSX1,ANXA6,ZNF703	30.2721	All	10.6228
query_1	TRUE	2.47463e-11	731	2960	174	0.0587838	0.23803	GO:0001944	GO:BP	vasculature development	21100	671		ISS IEA,IEA,IDA IEA,IBA IEA,IEA,IEA,NAS,IEA,IEA,IBA IEA,IDA,IDA IEA,IEA,IEA,NAS,IEA,IEA,IMP IEA,IMP IEA,IDA IBA IEA,IMP IEA,ISS IEA,IDA IMP IBA TAS IEA,IDA IEA,IMP,IDA IMP IGI IBA IEA,IMP,IGI IBA IEA,IMP ISS IEA,IDA,ISS IEA,IDA IMP,IBA IEA,TAS IEA,IDA,IEA,IMP,IMP ISS NAS IEA,IDA,ISS,IEA,ISS IEA,IEA,IBA IEA,IEA,IEA,IMP,ISS IEA,IMP IEA,IDA,IEA,ISS,IGI,IMP ISS,IEA,IMP,IEA,IBA IEA,ISS IEA,ISS IEA,IDA IGI,TAS IEA,IEA,IEA,IEA,IDA IGI,IEA,ISS IEA,IMP,IDA,NAS,IEA,ISS IEA,IEA,IDA IEA,ISS IEA,ISS,IEA,IEA,ISS,IDA ISS IEA,ISS IEA,IMP IEA,IMP,IEA,IEA,IEA,ISS,ISS IEA,IDA,IDA,IDA,ISS,IDA,ISS,IGI IEA,IDA IEA,ISS IEA,ISS IBA,IEA,IEA,ISS,IEA,ISS IBA IEA,IBA TAS IEA,IEA,ISS IEA,ISS IEA,IDA IMP TAS IEA,IDA,ISS,IMP,IEA,IDA IEA,ISS,IMP,IEA,IEA,IEA,IEA,IEA,IEA,IEA,IMP IEA,IMP IEA,ISS IEA,TAS IEA,ISS IEA,IEA,IEA,IMP,IEA,IMP,IEA,IMP IEA,ISS IEA,IEA,IEA,IGI,IDA IMP IBA IEA,IMP IBA,IEA,ISS,ISS IEA,ISS,IDA IMP IEA,IEP,IMP,IEP ISS IEA,IEP,IMP,IEP,IBA,NAS,IEP,IDA,IDA IEA,IDA IEP IBA,IEA,IDA IBA,IEA,IEA,IEA,IDA,IMP IEA,IDA IEA,IMP,IDA,ISS IEA,NAS,TAS,ISS IEA,ISS IEA,IEA	TMEM2,ZFAND5,DAB2IP,NRARP,COL5A1,PTEN,HIF1AN,FZD8,ARHGAP22,PRCP,CALCA,HTATIP2,MDM2,FGF6,STAB2,PRICKLE1,MMP19,RAPGEF3,HDAC7,EFNB2,COL4A1,NRXN3,ANG,NOX5,RORA,THBS1,MESP1,CDH5,FOXC2,APOH,TBX2,GATA6,CDH2,ANGPTL4,HSPB6,NOTCH3,PTGIS,JAG1,ADAMTS1,RUNX1,MYO18B,GPC3,APOB,MEIS1,GBX2,FN1,WNT5A,HES1,PIK3CB,EPHB1,HEG1,ADAMTS9,AGTR1,ROBO1,HAND2,SLIT2,SEC24B,VEGFC,SFRP2,OTULIN,SEMA6A,ERAP1,ADGRF5,CITED2,ADGRB3,SMOC2,QKI,FOXC1,HDAC9,HIPK2,TWIST1,IMMP2L,SHH,GLI3,ADGRB1,PTK2B,GATA4,ZFPM2,CHD7,PDE2A,BMP4,MAP2K5,PRKCA,PTPRM,COMP,DDAH1,GJA4,PIK3CD,CYP1B1,RAMP1,NCL,PPARG,ROBO2,EGF,SEMA5A,FGF18,PDCD6,ISL1,PDGFRB,MAPK14,GJA1,NOTCH4,THSD7A,ADGRA2,PTK2,ANP32B,TGFBR1,BMPR1A,GDF2,PDCD4,FGFR2,TCF7L2,ZMIZ1,ADM,HMGA2,BTG1,CDX2,FOXO1,MMP14,SIX1,SMAD6,ALDH1A2,MFGE8,NR2F2,FOXF1,PKD1,TNFSF12,SMAD7,MIB1,C3,RIN2,NDP,HK2,ACKR3,PDCL3,NRXN1,CXCR4,NFE2L2,IL12A,GATA2,TDGF1,WNT7A,RAPGEF2,PDGFRA,SLC12A2,FGF1,THBS4,SASH1,HEY2,HOXA3,HOXA5,HOXA7,CALD1,AHR,NRCAM,SULF1,MTDH,MCAM,ZFP36L1,CDH13,VEZF1,FLNA,PROK1,TNN,AKT3,GLUL,STAT1,KIT,RBPJ,CXCL13,SPINK5,TFAP2B,ASB4,EYA1	23.803	All	10.6065
query_1	TRUE	2.54355e-11	1865	2960	369	0.124662	0.197855	GO:0006915	GO:BP	apoptotic process	21100	2855		ISS,IMP IGI IBA TAS IEA,ISS,IDA IMP ISS TAS IEA,IEA,IDA,IDA,IDA ISS IEA,IDA IEA,IDA,IDA,IMP,IEA,IMP IBA,IMP,IEA,IMP IEA,IMP IEA,IMP ISS,IMP IEA,TAS,TAS IEA,IGI,ISS IBA,IMP IEA,IDA IEA,IMP IEA,IEA,IEA,IDA IMP IEA,IGI IBA,IDA,TAS,IDA,IEA,IDA IBA,IDA IBA IEA,IMP IEA,ISS TAS IEA,IEA,IEA,TAS IEA,IDA,IEA,IMP,IDA TAS IEA,IEA,NAS,ISS IEA,IEA,ISS IEA,IDA IBA IEA,IDA TAS,IMP IEA,IEA,IEA,IMP,IEA,ISS IEA,IDA,IMP IEA,IMP TAS,IDA,IEA,IEA,IDA,IEA,IMP,IMP ISS IEA,IEA,ISS IBA IEA,IDA NAS IEA,IEA,IDA,TAS IEA,IMP IEA,IMP,IDA IEA,IDA,IMP IEA,TAS,IEA,TAS IEA,IDA,IDA TAS IEA,IMP IEA,NAS IEA,IDA IMP IGI IBA TAS IEA,IDA,NAS,IEA,IEA,IEA,IEA,TAS,IDA,IEA,IBA,IMP IEA,TAS,TAS IEA,IEA,IMP IBA,IDA IEA,IMP IEA,ISS,ISS IEA,IMP IGI,IDA IMP ISS IBA,IEA,IEA,IDA IBA IEA,IEA,IDA,ISS IEA,IMP IEA,IMP IEP,IEA,IMP ISS IEA,ISS,NAS,IEA,IEA,ISS,IEA,IMP TAS,IDA,IEA,IEA,ISS IEA,IEA,IDA IEA,IDA IMP IBA IEA,IDA ISS,IEA,IEA,IDA IEA,IEA,TAS,IMP IEA,IBA TAS NAS IEA,IEA,NAS IEA,IMP IBA,ISS IEA,ISS IEA,ISS IEA,IBA,IMP IBA IEA,IDA IMP IEA,IEA,IDA IBA IEA,IMP ISS TAS IEA,ISS,IDA ISS TAS,IMP ISS IBA TAS IC IEA,IDA,ISS IEA,IDA,IMP,IMP,IDA,NAS IEA,IMP IEA,IDA IGI IBA IEA,IMP IBA,IEA,IMP,IEA,IEA,IDA IMP ISS IBA IEA,IDA,IMP NAS IEA,IDA,ISS IEA,IDA IEA,IDA,IMP IEA,TAS,IMP TAS IEA,ISS IEA,IMP,ISS IEA,IMP,IDA IEA,IEA,NAS,TAS,IEA,IDA,IDA IBA IEA,IMP,IEA,NAS IEA,IMP,ISS IEA,IMP,IMP IBA TAS IEA,IDA,IGI IBA IEA,ISS IEA,IDA IMP IGI IEA,IMP IEA,IMP IBA IEA,IEP,IEA,TAS,IDA IEA,ISS,IBA IEA,IEA,IEA,IMP IBA,ISS,IDA,IEP,IDA NAS,IMP IGI IBA IEA,TAS IEA,ISS IEA,IEA,IEA,ISS IEA,IEA,IEA,IEA,IEA,ISS TAS IEA,IBA IEA,IMP IEA,IEA,IEA,IBA,IDA,IMP IEA,IMP,IDA IMP IEA,IMP,TAS,IDA IEA,IMP,IDA IEA,IMP TAS NAS IEA,ISS IEA,ISS,IDA IMP ISS,IEA,IEA,IEA,IEA,IEA,IDA,IMP,IEA,IMP,IEA,IDA IMP IEA,TAS,IEP ISS IEA,ISS IEA,IEA,IMP,IEA,IEA,IMP,IDA IBA TAS IEA,IEA,IDA IEA,TAS IEA,IMP,TAS,NAS IEA,IEA,TAS IEA,IDA IEA,ISS IEA,IMP,IEA,IEA,IEA,IDA IEA,IMP,IEA,TAS,TAS,IEA,IBA IEA,IEA,IDA IEA,TAS,IMP IEA,TAS,IDA,IMP,IDA,IEA,IEA,IMP,IDA,IDA,IMP IEA,IEA,ISS,IMP IEA,IEA,IDA IBA TAS IEA,TAS,NAS,ISS,IEA,IEA,IMP,IEA,IDA,TAS,IDA,ISS IEA,IEA,IEA,IEA,IDA IEA,IEA,IDA IBA IEA,IMP IEA,IMP IBA TAS IEA,IMP IBA,IEA,IEA,IEA,IMP,IMP IEA,IDA IEA,IMP,IMP,IMP,NAS IEA,TAS IEA,TAS,IEA,IDA,IMP,NAS IEA,TAS IEA,IDA IEA,IDA IMP IBA IEA,IDA IEA,TAS,IMP,ISS IEA,IMP,ISS IEA,ISS,IDA IBA,IEA,IEA,IDA IEA,IBA IEA,IMP ISS IBA IEA,IDA IMP TAS,IBA,IDA IMP ISS IEA,IDA ISS IEA,IEA,IMP ISS IBA IEA,IBA TAS IEA,IMP,IDA,IBA IEA,IEA	NUDT2,DAPK1,GAS1,DAB2IP,RRAGA,PTPA,PIP5KL1,MELK,GADD45G,NACC2,OLFM1,PRKCQ,DLG5,FANK1,KCNMA1,KLLN,PTEN,GATA3,PRAP1,DDIAS,CUL5,HTATIP2,GRIA4,BDNF,SMPD1,APBB1,APIP,RAD9A,PPP1CA,MDM2,NTF3,ATN1,PTPN6,PLA2G1B,DRAM1,DUSP6,BCL2L14,ASCL1,POU4F1,PDX1,DIO3,TRAF3,APEX1,ARG2,PRKCH,IGF1R,SPG11,NOX5,FOXB1,SHF,TYRO3,AEN,THBS1,SMAD3,GABRA5,ALDH1A3,CDH5,FOXC2,WWOX,SLC9A3R1,AATF,MYO18A,APOH,ASIC2,P2RX1,ATP2A3,INCA1,RPL26,SOX9,TBX2,ERN1,NLRP1,NTN1,LGALS9,DCC,GATA6,ALPK2,ANGPTL4,NUP62,ATF5,TNFSF9,PTPRH,CEBPB,PTGIS,TRIB3,APP,BCL2L13,BID,MAPK8IP2,ARHGEF6,RBM10,SH3KBP1,PAK3,C1D,ALK,DNAJC10,YWHAQ,FBXO11,NR4A2,PRKCE,GULP1,INHBB,TMBIM1,WNT5A,PIK3CB,LTF,ITPR1,FOXL2,GSK3B,THRB,MECOM,DNASE1L3,EIF2B5,FGB,HAND2,PPID,SLIT2,RASSF6,SFRP2,TRIM2,SEMA6A,PPP2R2B,UNC5A,CAMK2A,IL9,IL6ST,CAST,NR3C1,IGF2R,CITED2,PERP,GCLC,PARK2,PHIP,GRIK2,FOXC1,RPS6KA2,AKAP12,GRM4,IGFBP3,HIPK2,TWIST1,ELMO1,EGFR,FIGNL1,SHH,GLI3,USP42,PRKDC,CCAR2,NBN,TRIM35,PTK2B,GATA4,MYC,CLU,NRG1,FFAR4,CXCL12,PELI3,CBL,PRDM11,ZBTB16,SUDS3,TMBIM6,TMEM117,ADAMTS20,LRRK2,PDE3A,SIRT4,BMP4,FOXA1,FEM1B,ST20,MAP2K5,TOX3,TFAP4,OSGIN1,PHB,PRKCA,AKAP1,CDK5RAP3,PRKCG,C19orf12,COMP,NANOS3,RRAGC,PAX7,MDM4,TNFRSF8,PEA15,FMN2,AIM2,CDK11B,PIK3CD,CYP1B1,HS1BP3,BIRC6,CERKL,ING5,HTR2B,OPA1,PPARG,FHIT,ROBO2,RARB,FXR1,TNIP2,CAMK2D,ARHGAP10,BMPR1B,UNC5C,SH3RF1,SEMA5A,PRLR,SLIT3,NPM1,DAP,PDCD6,ISL1,CSF1R,PDGFRB,EPHA7,MAPK14,TFAP2D,EN2,SEMA3A,STK3,XKR4,PTK2,ST3GAL1,BARHL1,ANP32B,UNC13B,CNTFR,UBQLN1,TGFBR1,ACER2,IFNA2,TRAF1,RTKN2,CDK1,PDCD4,FGFR2,TCF7L2,PAX2,GPAM,ERCC6,ADM,CD5,FRS2,HMGA2,BTG1,CDKN1B,GLS2,VDR,FOXO1,NFKBIA,EGLN3,SIX1,TRIM69,SMAD6,ALDH1A2,GRIN2A,IKZF3,TNFSF12,PCGF2,PHLPP1,RNF152,PIH1D1,DPF1,ACTN4,FAM32A,PAK5,VSTM2L,PTPN1,HCK,ADA,ELMO2,YWHAH,HK2,ACKR3,PDCL3,NCKAP1,ANXA4,EN1,NCK2,LIMS2,KLF11,CXCR4,NFE2L2,SST,IL12A,GATA2,TDGF1,WNT7A,CASR,ATG7,FGG,RAPGEF2,MAD2L1,NPY5R,FNIP2,FGFR3,MSX2,GDNF,PLAGL1,BMP5,AHI1,ATG5,HEY2,TRIM24,RNF216,HOXA5,AHR,DLC1,GDF6,PPP2CB,SULF1,RRM2B,MTDH,UNG,ING4,ZFP36L1,DAPK2,CYLD,AIPL1,NLE1,KANK2,IL27RA,ITCH,PRAME,TIMP3,FLNA,RPL10,FAF1,PRKCZ,YARS,JTB,SFPQ,SLC30A10,CDK11A,TNFRSF9,MUL1,PINK1,ACVR1C,STAT1,PROC,SCN2A,ITGA4,POU3F3,SIX3,HIGD1A,HHIP,MFSD10,MSX1,ANXA6,SH3RF2,GLO1,EYA4,RIPK1,TFAP2B,SYNGAP1,TNFRSF21,TAX1BP1,SCIN,INHBA,EYA1,OXR1	19.7855	All	10.5946
query_1	TRUE	4.50141e-11	1715	2960	343	0.115878	0.2	GO:0023056	GO:BP	positive regulation of signaling	21100	7652		IDA TAS IEA,IGI,IMP IBA NAS,IDA,IDA,IDA,IMP IBA,IMP ISS IEA,IMP ISS IEA,IEA,IMP IEA,IMP,IDA,IDA IMP IEA,IEA,IDA,TAS,IEA,IEA,IEA,IDA,ISS IEA,IMP,ISS,IBA,IDA,IDA,ISS IEA,IEA,IEA,IDA,IBA,ISS,IBA,IMP,IBA IEA,IMP,IDA IMP,IEA,ISS IEA,IEA,IGI IBA IEA,IMP,ISS IEA,ISS IEA,IDA,IEA,IMP,ISS IEA,IDA IMP IEA,IMP HMP,IEA,IDA IEA,IEA,IEA,IEA,ISS IEA,ISS IEA,IDA IMP IBA,NAS,IDA NAS,IDA,IDA IMP IBA,IDA,ISS IEA,IDA,IMP IGI,IEA,IMP IBA IEA,IEA,IDA IBA IEA,IEA,ISS,ISS,IEA,IMP,IBA,IEA,IDA IMP,ISS,ISS IEA,IDA IBA,IDA,IEA,IEA,IDA,IDA IBA,IPI IBA IEA,IDA,IDA IMP IEA,ISS IEA,IMP IGI IEA,IDA,IDA IMP,IMP IBA,IEA,ISS,IEA,IDA,IDA,IMP ISS,IDA,IDA NAS,IMP ISS IEA,ISS IEA,IDA,HMP,IEA,IDA IEA,IEA,IDA ISS IEA,IEA,IDA ISS IBA IEA,IDA,IDA IMP,ISS,IMP,IEA,IDA,IEA,IMP,HMP,ISS,IDA IMP,IMP,IDA ISS IEA,IEA,IEA,IDA IGI,ISS IEA,IMP,IMP ISS IEA,IDA IBA,ISS IEA,IDA NAS IEA,ISS IBA,IDA,IMP,IEA,ISS IEA,IMP TAS,ISS,IDA,IMP IEA,IEA,IMP IGI IC,IDA IMP ISS IBA IEA,IMP IEA,ISS IEA,IEA,IDA,IDA,IDA,IMP ISS IEA,IMP ISS,IDA,IEA,IBA,IDA IMP,IEA,IEA,IMP,IMP,IBA,IEA,IMP ISS IEA,IMP,HMP,IEA,HMP,IGI,IBA IEA,ISS IEA,IEA,ISS IEA,ISS IEA,IDA IBA,IBA,IBA IEA,IDA IEP,IGI ISS IEA,IDA ISS IBA,ISS,ISS,IDA IBA,IDA,IDA IMP IGI TAS IEA,IEA,ISS IBA,ISS,IDA,IMP,IDA IEA,IC IEA,ISS IEA,IMP ISS IEA,HMP,IGI ISS IEA,IDA,TAS,IEA,IDA IBA IEA,IMP,ISS IEA,IDA,IBA IEA,IBA,IDA,ISS IBA IEA,IDA IBA IEA,IMP,IEA,IMP,IMP ISS,IMP,ISS,ISS IEA,IDA ISS TAS IEA,IMP,IMP,IEA,IEA,ISS IEA,ISS IBA IEA,IEA,IDA,IDA IMP,IEA,IDA IBA,IEA,IBA IEA,ISS IEA,IDA,IEA,ISS IEA,IDA,IMP,IMP,IDA,IDA,ISS IEA,ISS TAS IEA,IMP,IEA,IBA IEA,IDA,IEA,IMP,IEA,IDA,IMP IEA,IBA IEA,IDA ISS IEA,IBA IEA,IBA,IMP,IMP,IDA,IDA IBA IEA,IMP,IEA,IEA,IDA,IDA IBA,ISS IEA,IMP TAS,IDA,IDA IMP IEA,IEA,IBA,IBA,IMP IBA,IDA IBA,IEA,ISS IEA,IBA,IEA,IDA IMP IBA,IEA,ISS IEA,IMP,IDA IBA,IMP IBA,IMP IEA,IEA,IEA,IBA,IDA,IBA,ISS IBA TAS IEA,IDA ISS IBA IEA,IDA IMP IBA IEA,ISS IEA,ISS IEA,IDA IEA,IGI,IEA,ISS IEA,IDA IMP IBA,IMP IBA,IDA,IMP IBA,IMP ISS IEA,IDA,IDA ISS IBA,ISS IEA,IEA,IMP IBA IEA,IBA,TAS,IMP,IDA IMP IBA,IMP HMP,ISS,IEA,IMP,IEA,IMP ISS IEA,ISS,IDA,IDA,IDA,IEA,IEA,HMP,IDA IC IEA,IEA,ISS IEA,ISS IEA,IBA IEA,IEA,IMP IBA TAS IEA,ISS IEA,IDA IC IEA,IEA,IEA,IMP IBA,IEA,IDA,IDA IMP IEP IEA,IEA,IDA IBA TAS,IDA	DAB2IP,MLLT3,RRAGA,RXRA,GADD45G,NACC2,NRARP,DLG5,PTEN,FZD8,CTBP2,GATA3,ADRA2A,BAMBI,CDON,TRIM44,BDNF,PRR5L,RAD9A,PPP1CA,NTF3,SLC4A8,PTPN6,PLA2G1B,GDF11,VWF,BCL2L14,APPL2,ASCL1,PDX1,PIBF1,MCF2L,AKAP6,TRAF3,PRKCH,IGF1R,NEDD4,THBS1,SMAD3,MESP1,NEO1,LRRK1,CDH5,PLCG2,WWOX,SLC9A3R1,INCA1,RPL26,SOX9,ERN1,LGALS9,GFAP,GATA6,CDH2,MBD2,MIR320C1,SHANK1,SLC8A2,INSR,ELANE,NUP62,RASGRP4,SULF2,PTGIS,JAG1,GNAS,APP,SCUBE1,BID,MAPK8IP2,GPC3,MIR320D2,TENM1,ACSL4,IGFBP5,ZEB2,ERFE,ALK,ACVR2A,SCTR,SOX11,AAK1,CCDC88A,PRKCE,ZAP70,FN1,GPR55,INHBB,MGAT5,WNT5A,HES1,PIK3CB,SOX2,LTF,NEK10,FOXL2,GSK3B,SERP1,THRB,RUVBL1,ROBO1,FGB,DKK2,HAND2,SFRP2,ADAMTS3,NDFIP1,SLC1A3,IL6ST,FYN,CITED2,GRM1,BMP6,SMOC2,PARK2,PHIP,GRIK2,AKAP12,GRM4,IGFBP3,HIPK2,TMED4,AUTS2,EGFR,MTURN,SHH,DGKI,ADCYAP1R1,RAMP3,DMTN,CCAR2,PTK2B,CRH,GATA4,RSPO2,RIMS2,MYC,NRG1,CA2,FFAR4,CBL,WNT5B,USP15,C12orf49,ADAMTS20,LRRK2,BMP4,FOXA1,MAP2K5,UBE3A,NECAB2,TGFB1I1,RPTOR,PHB,PRKCA,CDK5RAP3,PRKCG,CACNG7,SMARCA4,CRTC1,FRMD7,TBL1X,BCAR3,RRAGC,TNR,WLS,CAMTA1,RHOC,PEA15,MIB2,PIK3CD,CLSTN1,CYP1B1,SERPINE2,DGKD,DDX1,GDF7,PPM1B,ING5,HTR2B,PPARG,THPO,ROBO2,MYRIP,TNIP2,ADRA2C,EGF,BMPR1B,SH3RF1,SEMA5A,PRLR,PJA2,FGF18,ISL1,CSF1R,PDGFRB,GJA1,AGER,GRB10,SEMA3A,STK3,ADGRA2,PTK2,ADCY8,TGFBR1,ROR2,TRAF1,BMPR1A,GDF10,GDF2,RTKN2,UCN3,PDCD4,FGFR2,TCF7L2,SORBS1,ZMIZ1,P2RY6,SIK3,CDKN1C,GRM5,FRS2,CUX2,TESPA1,TRPV4,VDR,DACT1,PCK2,NTRK3,CMTM3,GRIN2A,DHX58,TNFSF12,SPAG9,MAPRE2,BRD4,PIH1D1,ACTN4,C3,TYK2,SHISA7,PTPN1,C20orf27,ADA,DOK5,MN1,SHANK3,MID1,EDA,TLR7,ACKR3,NCK2,NRXN1,LIMS2,GPR17,CXCR4,VAMP8,TDGF1,WNT7A,SNX4,CASR,SHOX2,FGG,RAPGEF2,EVC,PDGFRA,TXK,MAD2L1,NPY5R,PDGFC,BMP3,FGFR3,ADRA1B,MSX2,FOXD1,ERBIN,RASGRF2,FGF1,OXCT1,DRD1,SCUBE3,BMP5,SASH1,GCK,KCP,DLX5,MET,MAD1L1,GPR20,ARC,GDF6,SULF1,SLC39A14,SLC30A8,MTDH,FGFBP3,CACNB2,NUMA1,TRIM5,CRACR2A,ING4,CYLD,TERF2IP,CDH13,NDRG4,DLG4,NLE1,SEH1L,CACNG8,PTK6,TIMP3,TAB3,FLNA,MACF1,PROK1,RNF220,FAF1,PRKCZ,FCGR2B,SFPQ,SLAMF1,SLC30A10,AKT3,GLUL,MUL1,PINK1,IL18R1,EPHA4,ARMC9,CLSTN2,OXTR,KIT,RBPJ,MSX1,GSX2,NKX6-1,SH3RF2,HAVCR2,SLC38A9,RIPK1,PSMB1,INHBA,RBPMS	20	All	10.3467
query_1	TRUE	4.50141e-11	6446	2960	1071	0.361824	0.16615	GO:1901564	GO:BP	organonitrogen compound metabolic process	21100	24853		IBA,IDA IMP IBA IEA,IDA IBA TAS IEA,IDA,TAS IEA,IEA,IBA,IDA TAS IEA,IDA,IMP IEA,IMP,IDA IMP ISS IEA,IBA,IDA,TAS IEA,IDA IEA,IDA IEA,IMP,TAS,IDA IMP IEA,IMP,IDA IBA TAS IEA,IDA IBA IEA,ISS IEA,IEA,IMP IEA,IDA ISS IBA IEA,IBA IEA,IBA,IBA TAS IEA,TAS IEA,IDA,TAS IEA,IDA IMP IBA,IDA IMP ISS IBA TAS IEA,IMP IBA IEA,IDA IMP IBA,IEA,IDA IBA,TAS IEA,IMP ISS IEA,IC IEA,IDA,IEA,ISS IBA IEA,IDA IEA,IDA,IEA,IBA IEA,IDA IBA IEA,IEA,IDA IBA,IDA IMP IEA,IBA IEA,IDA IMP TAS,IDA,IEA,TAS,IDA,IDA TAS IEA,IBA TAS IEA,IDA IMP IBA TAS IEA,IBA,IDA IMP IBA TAS IEA,ISS,IMP IBA IEA,IDA IC IEA,IDA TAS IEA,IEA,TAS IEA,IMP IEA,IDA IMP ISS TAS NAS IEA,IMP ISS TAS IEA,IDA TAS IEA,NAS,TAS,IEA,IDA IBA,IBA IEA,IMP ISS IBA IC,IDA IMP IGI TAS IEA,IBA IEA,IGI,IDA IBA,IBA,IEA,IDA TAS IEA,IDA IMP IEA,IDA,IDA ISS IEA,IBA,IEA,TAS IEA,IDA,IDA,IDA IEA,TAS IEA,IEA,IMP IEA,IMP IBA IEA,IBA TAS IEA,IDA,IBA IEA,NAS,IMP IBA IEA,NAS IEA,IEA,IDA IMP,IMP IEA,IBA TAS NAS IEA,IDA IBA IEA,IEA,IMP IBA IEA,IBA IEA,IMP,IDA,IBA IEA,ISS IBA IEA,IGI IBA TAS IEA,ISS IEA,IDA IMP IBA IEA,IMP IBA IEA,IDA IBA,IBA IEA,IDA IEA,IMP IEA,IDA IBA TAS IEA,IBA IEA,IBA,TAS IEA,IDA IMP IBA TAS IEA,IDA IMP IEA,ISS IBA IEA,IEA,IDA,IDA IMP ISS IBA IEA,IDA IEA,IEA,IDA IBA,IDA IEA,ISS TAS IEA,IDA IMP,IDA IBA TAS IEA,IMP IEA,IDA IBA TAS IEA,ISS IBA IEA,IDA IBA IEA,IBA IEA,IBA TAS IEA,IDA IBA IEA,IEA,IDA IMP IBA TAS IEA,IDA IMP ISS IBA TAS IEA,IBA TAS,IDA IMP,ISS IEA,ISS IEA,IDA IMP IBA IEA,IDA,IDA IMP IEA,IEA,IEA,ISS IEA,IEA,IEA,IEA,IEA,IDA ISS TAS IEA,IDA,IEA,IDA,IDA TAS IEA,IDA IBA IEA,IMP IBA TAS NAS IC IEA,ISS IEA,IDA IMP IEA,IMP IBA TAS NAS IEA,NAS IEA,IDA IBA NAS IEA,IDA IMP IBA IEA,IMP,IEA,IEA,ISS TAS IEA,IDA,IDA IMP IBA IEA,IBA TAS IEA,IEA,IMP IBA IEA,IBA TAS IEA,IDA,IMP IBA TAS IEA,IBA IEA,IEA,IDA IEA,ISS IEA,IDA IBA IEA,IDA IMP TAS IEA,IDA IMP IBA IEA,IDA IMP IGI IBA TAS,IDA,IDA IBA NAS IEA,TAS IEA,IDA IBA,IEA,IEA,IMP TAS IEA,IBA TAS IEA,IBA IEA,IDA IMP IBA NAS,IDA IMP IBA,TAS,IDA IEA,NAS IEA,IMP,IMP IBA IEA,IDA ISS IBA IEA,IEA,IDA IBA TAS IEA,IDA IMP IGI ISS IEA,IEA,TAS,ISS,IDA IMP IGI ISS IBA TAS IEA,IDA IMP IBA TAS IEA,IMP IBA IEA,NAS,IBA IEA,IDA IBA TAS IEA,IMP IEA,IDA ISS IEA,IDA IEA,IBA TAS IEA,IDA IEA,ISS IEA,ISS IEA,IBA IEA,IDA IMP,IDA IMP ISS IBA TAS,TAS IEA,IDA ISS IEA,IEA,ISS,IBA IEA,IBA TAS,IDA,IDA,IEA,IEA,IBA IEA,IMP IBA TAS IEA,IDA IBA TAS NAS IC IEA,IBA,IDA TAS IEA,IDA IMP IEA,IMP IBA IEA,ISS IEA,ISS IBA TAS IEA,IEA,IDA ISS IBA IEA,IDA ISS,IEA,ISS IBA NAS IEA,IDA IBA IEA,IDA IBA NAS IEA,IEA,IDA IBA TAS IEA,IEA,IDA IEA,IDA IBA TAS IEA,IDA IMP IBA IEA,IDA IMP NAS IEA,IDA IMP ISS IEA,IDA IBA IEA,IEA,IDA TAS,IDA IBA,IDA IBA IEA,IEA,IBA,IDA,IEA,IEA,IDA IMP IGI IEA,ISS IEA,ISS IEA,IBA IEA,IDA,IEA,IDA IBA IEA,IDA IMP IBA IEA,IDA IBA IEA,IEA,IDA IEA,IDA IMP IBA IEA,IDA TAS,IDA IEA,IEA,IDA,IMP,IDA IMP IGI ISS TAS IC IEA,IDA TAS IEA,IBA IEA,IBA IEA,IBA TAS IEA,IDA IBA IEA,IBA IEA,IBA TAS IEA,TAS,IMP,IDA IEA,IEA,IBA NAS IEA,IDA IBA,IMP,IEA,IDA IEA,IBA,ISS,ISS,ISS IBA IEA,IDA ISS IEA,IEA,IDA IBA IEA,IDA IBA,IDA IBA,IDA,ISS IEA,IDA IBA IEA,IDA,IMP,IBA,IMP,IBA IEA,IBA IEA,IDA IBA IEA,ISS IEA,IEA,IBA IEA,IBA IEA,IMP IBA TAS IEA,IMP IBA IEA,TAS IEA,IDA IEA,IDA IEA,IDA IMP IBA IEA,IDA TAS IEA,IEA,IDA IBA TAS IEA,IEA,IEA,IBA,IBA,IBA TAS IEA,IEA,IBA IEA,IBA,IEA,IDA IMP ISS IEA,IEA,IBA IEA,IMP,IMP IBA IEA,IDA IBA TAS IEA,IBA,IDA IBA,IMP IBA IEA,IEA,ISS IBA IEA,IEA,IEA,IDA IBA IEA,IBA IEA,IEA,IDA,IMP ISS TAS NAS IEA,IDA TAS IEA,IDA IBA TAS IEA,IEA,ISS IEA,IBA IEA,IDA,IDA IMP IBA IEA,IBA,IDA ISS IBA IEA,IDA IBA,IEA,IDA IMP IEA,IDA IMP IGI IBA TAS NAS IC IEA,ISS,IEA,IEA,IBA IEA,IDA IBA,IDA,IDA IEA,IBA IEA,IDA IMP ISS IBA IEA,IMP IEA,IEA,IDA TAS IEA,IDA,IDA IMP TAS IEA,NAS IEA,IMP IBA,ISS IBA IEA,IBA IEA,IEA,ISS IEA,IBA TAS IEA,IGI,IEA,IEA,IDA ISS IBA TAS IEA,IBA,ISS IEA,ISS IEA,IDA IMP ISS TAS IEA,IDA,IEA,IEA,IDA IBA IEA,TAS,IEA,IDA,IBA IEA,IDA IMP ISS TAS IEA,IBA,IDA IMP ISS TAS IEA,IEA,TAS,IDA ISS IBA IEA,IBA IEA,IDA NAS,IBA,IDA IMP ISS IBA TAS IEA,IEA,TAS IEA,IDA IMP IBA IEA,ISS IEA,IMP,IEA,IEA,IDA IBA IEA,IMP IEA,IEA,TAS,IDA,ISS,IDA IBA,IDA IMP IC IEA,IEA,IDA IEA,IBA IEA,IDA IEA,IEA,IDA IMP IBA TAS IEA,IDA,ISS TAS IEA,IEA,IEA,IDA IBA,ISS IEA,IMP IGI,TAS,IDA IMP TAS IEA,IBA NAS IEA,IEA,IDA IMP ISS IBA IC IEA,ISS IBA TAS IEA,IDA,IBA,IEA,IDA ISS IBA IEA,IDA IMP IBA IEA,IEA,IEA,IMP IEA,IDA IEA,IDA IEA,IDA IMP IBA TAS,IDA,IEA,IDA IMP IGI IBA IEA,IBA TAS IEA,ISS IEA,IDA IMP TAS IEA,IDA,IDA IMP IBA TAS IEA,IDA IEA,IBA,IDA,IEA,TAS IEA,IBA IEA,IDA IMP ISS IEA,ISS IBA TAS IEA,IDA IMP IBA IEA,IDA IMP ISS IEA,IDA ISS IBA TAS IEA,IDA IMP ISS IBA IEA,IDA IBA IEA,IDA ISS IEA,IDA IBA IEA,IDA IMP ISS IBA IEA,ISS IBA TAS NAS,ISS IBA,IDA ISS IBA TAS IEA,ISS,IBA IEA,IEA,IDA ISS IBA IEA,IDA IBA,IDA IMP IBA NAS IEA,IMP ISS IBA IEA,IEA,IMP IBA IC IEA,IDA IEA,IBA IC IEA,IDA ISS IBA IEA,IBA IEA,IEA,IDA IBA IEA,IMP ISS IEA,IMP,ISS IBA IEA,IDA,IBA TAS,IEA,IDA IBA IEA,IDA IEA,IMP,IDA,IBA IEA,IDA IBA TAS IEA,IDA IBA TAS IEA,IEA,IDA IBA TAS IEA,IBA,IEA,IBA IEA,IMP,IBA TAS IEA,IDA IEA,IBA IEA,IDA IEA,IDA IBA TAS IEA,IEA,TAS IEA,IEA,IDA TAS IEA,NAS,IDA,IDA IBA TAS IEA,IEA,IDA IBA IEA,IDA IMP IBA IC IEA,IEA,IDA IBA TAS,IDA,IEA,IDA IBA TAS NAS IEA,IEA,NAS,ISS,IDA IBA,TAS IEA,IDA IMP ISS TAS IEA,TAS IEA,IBA IEA,IDA IEA,IEA,IMP,IBA IEA,IDA,IDA,IDA IGI,ISS,IBA IEA,IDA IBA,IDA IMP IBA,IBA TAS,IDA,IBA IEA,IDA IMP IBA,IMP TAS IEA,IDA,IDA TAS IEA,IBA TAS IEA,IEA,IDA IMP TAS IEA,IDA ISS IBA IEA,IBA,IBA IEA,IMP IBA IEA,IDA,IBA TAS,IDA IMP IEA,IDA IBA,IDA IMP IBA TAS IEA,IBA IEA,IDA,IDA,IDA IBA,IMP,IDA IMP IEA,ISS IEA,IDA IMP ISS IEA,IDA ISS IEA,IDA IMP IEA,IEA,IDA IBA IEA,IEA,IDA ISS IEA,ISS IEA,IDA IBA IEA,IEA,IDA IEA,IDA NAS IEA,IDA IMP IGI IBA TAS IEA,IGI IEA,IBA,TAS IEA,IBA IEA,IEA,IDA IBA IEA,IDA IMP IGI ISS IBA IEA,IDA ISS TAS IEA,ISS IBA IEA,IDA IMP IBA TAS IEA,IBA TAS IEA,IMP,IEA,TAS IEA,IDA IMP IBA IEA,IBA TAS IEA,IEA,IDA IBA IEA,IDA IMP TAS IEA,IMP,IDA IBA,IDA IBA IEA,IBA IEA,IEA,IMP IBA,IDA IBA,IBA,IBA,IDA IBA IEA,ISS IBA IEA,IDA IBA,IEA,ISS,IDA IMP IBA TAS IEA,ISS IEA,IDA,IDA IEA,IDA IEA,IMP,IDA,IBA IEA,IDA,IEA,IMP IEA,IDA IMP IEA,IBA,IDA IBA IEA,NAS IEA,IBA,IEA,IDA IEA,IBA TAS IEA,IMP IBA IEA,IGI ISS TAS IEA,IEA,IBA,IBA IEA,IEA,IEA,IDA IMP IBA TAS IEA,IBA,IEA,ISS,IEA,ISS IEA,IEA,IEA,IDA,IBA IEA,IDA IC IEA,IDA,IMP IBA,IEA,IEA,IEA,IDA TAS IEA,IDA IMP IBA IEA,IBA TAS IEA,IDA,IDA IEA,IDA IBA TAS IEA,IMP ISS,IDA IMP IBA,IBA TAS IEA,IDA IBA TAS IEA,IMP,IDA IMP,IDA,IDA ISS IBA IEA,IDA IEP IBA,ISS IBA TAS IEA,IMP IEA,IEA,TAS,IBA IEA,IDA IBA,IMP,IDA IMP IBA IEA,IDA IMP,IDA,IDA TAS IEA,IBA IEA,IEA,IDA IMP IBA IEA,TAS IEA,IDA ISS IEA,IDA IMP,TAS IEA,IBA,IMP IEA,IDA IMP IEA,IDA TAS IEA,IEA,IBA,IDA TAS IEA,TAS,IEA,TAS,IBA IEA,IEA,ISS IEA,ISS TAS IEA,IDA ISS IBA IEA,IEA,IDA TAS NAS IEA,IEA,IDA,IDA IMP IBA IEA,IBA IEA,IEA,IDA,IMP IBA IEA,IBA IEA,IEA,IEA,IMP IEA,ISS IBA TAS IEA,IDA ISS TAS IEA,IMP,IBA IEA,IDA IMP IBA TAS IEA,IDA IBA IEA,IEA,IBA,IEA,IDA IMP IEA,IMP,IEA,IEA,IEA,IMP IBA IEA,IMP IBA,IDA IC IEA,IDA IEA,TAS IEA,TAS IEA,IDA IBA TAS IEA,IDA IBA TAS IEA,IBA IEA,IDA ISS IBA IEA,IDA IMP ISS IEA,IEA,IMP TAS IEA,IBA IEA,IDA IMP ISS IBA TAS IEA,IEA,TAS IEA,IDA IBA IC IEA,IDA IBA IEA,IDA IMP TAS IEA,IDA IMP IBA IEA,ISS TAS IEA,IEA,IBA TAS,TAS IEA,IEA,IEA,IDA IBA IEA,IDA IBA IEA,IEA,IBA IEA,IDA IEA,IEA,IBA TAS IEA,ISS IEA,ISS,ISS IBA IEA,IBA TAS IEA,IMP,IDA ISS IEA,IMP,IEA,IEA,IDA NAS IEA,IDA ISS IEA,IMP ISS IEA,IDA IBA TAS IEA,IDA,IDA IBA IEA,IEA,IDA TAS IEA,ISS IEA,IDA IEA,IBA TAS IEA,IDA,IEA,IEA,IGI IBA TAS,IDA IBA,IDA,IDA ISS IBA IEA,IDA,IDA IBA IEA,IBA TAS IEA,IEA,IDA IMP IBA,IEA,IEA,IDA IBA IC IEA,IBA,ISS,IEA,IDA,IDA IMP IBA,IDA,IDA IBA NAS IEA,IDA IBA IEA,IDA IBA TAS IEA,IDA TAS IEA,IDA IEA,IDA IBA IEA,IDA IEA,IDA,IDA IEA,IBA IEA,IDA,IBA,IEA,IDA IMP IEA,IDA IBA IEA,ISS IBA,IMP IBA,TAS,IEA,ISS IEA,IMP IBA IC IEA,IDA IMP IBA IEA,IDA ISS IBA,IMP IEA,IDA,ISS IEA,IC IEA,IBA,IDA,IBA IEA,IDA IBA,IDA,TAS,IDA IMP IBA,TAS,IEA,IDA IBA,IMP IEA,IDA IBA IEA,IDA ISS IBA IEA,ISS IEA,IDA IMP IEA,IEA,IDA IBA TAS IEA,IDA IMP IBA,IDA IBA,IDA IBA IEA,ISS IEA,IEA,IDA IMP IEA,IBA TAS NAS IEA,IDA IEA,IBA IEA,IBA IEA,IEA,IDA IMP IBA TAS IEA,IBA TAS IEA,IEA,IDA IBA IEA,IBA,IBA IEA,IDA IBA TAS,IDA IBA TAS NAS IC IEA,IDA IBA IEA,IDA,IBA,IDA IBA,TAS IEA,IDA IEA,IDA IBA NAS IEA,IBA,IBA,IDA IBA IEA,IEA,IDA TAS NAS IC,TAS,IEA,TAS IEA,IDA IBA TAS NAS IEA,IBA,IGI IBA TAS,IMP,TAS IEA,IDA ISS,ISS IEA,IBA IEA,IDA IBA IEA,IDA IBA IEA,IDA IMP ISS TAS IEA,IDA IBA IEA,IDA IBA IEA,IDA IBA TAS IEA,TAS,IMP ISS IBA TAS IEA,IEA,IDA IBA IEA,IDA IEA,IBA TAS IEA,IDA IMP ISS IEA,IEA,IBA TAS IEA,IEA,IDA TAS IEA,IMP IEA,IDA ISS IBA TAS IEA,IEA,IMP,IDA IBA TAS IEA,IMP,IEA,IBA TAS IEA,IDA IEA,ISS TAS IEA,IEA,IDA IEA,IDA,IDA,TAS,NAS IEA,TAS,IDA IMP NAS,IDA IMP ISS IBA NAS IEA,IDA,IDA IBA IEA,TAS,IDA IMP TAS IEA,IDA IEA,IMP ISS IBA IEA,IBA IEA,IDA IMP IBA,IMP,IMP NAS IC IEA,IDA IEA,IDA IEA,IMP IEA,IGI ISS IBA IEA,IDA IBA,IBA TAS IEA,TAS IEA,IMP IBA NAS,IDA IMP IBA IEA,IEA,TAS IEA,IMP,NAS IC IEA,ISS IEA,IMP,IBA TAS IEA,IDA IBA TAS IEA,IDA,IBA IEA,IDA IBA IEA,IEA,IMP,IMP IEA,IEA,IBA,IDA IBA IEA,IDA IMP ISS IBA TAS NAS IC IEA,IMP IBA IC IEA,NAS IEA,IEA,TAS IEA,IDA,IDA IEA,ISS,IDA IGI ISS IEA,IMP,IDA TAS IEA,IEA,TAS,IEA,TAS IEA,ISS IEA,ISS IEA,NAS IEA,IMP ISS NAS IEA,IDA IBA IEA,IMP,IBA TAS IEA,IDA IMP IBA IEA,IDA IBA TAS IEA,ISS IBA TAS IEA,IBA TAS IEA,IMP ISS IEA,IDA IMP ISS IBA NAS IEA,IDA IBA TAS IEA,IBA IEA,IDA ISS IEA,IBA IEA,IMP IBA IEA,IDA ISS IBA IEA,IDA,IEA,IDA TAS IEA,IBA IEA,IDA IBA,IDA IBA IEA,IEA,IBA IEA,IDA IMP IEA,IMP,IDA IBA IEA,IDA IEA,IMP IEA,IBA IEA,IDA IBA,IBA TAS IEA,IDA,IDA TAS,IDA IBA IEA,ISS IEA,IEA,IDA IBA,IDA,IEA,IBA IEA,IDA IBA IEA,IDA,IBA IEA,IDA,IDA IBA,IEA,IDA ISS IBA IEA,IEA,IBA TAS	SH2D3C,CDK9,FPGS,FANCC,PAPPA,ABCA1,NUDT2,DAPK1,TMEM2,C9orf72,GAS1,DAB2IP,MLLT3,ERP44,GALNT12,PTPA,KLHL9,SH3GL2,SLC35D2,LRSAM1,PIP5KL1,DPM2,MELK,PTCH1,AK1,PHF19,PRKCQ,JMJD1C,LOXL4,PTPRE,DNAJC1,PNLIPRP2,SPOCK2,BMI1,PTEN,TSPAN15,HIF1AN,FZD8,DNAJB12,PRKG1,GATA3,RPS24,ADRA2A,TLL2,MYRF,DGAT2,UVRAG,SPON1,PRCP,MTA2,CDON,TRIM44,KAT5,CUL5,ACAT1,CALCA,SWAP70,HSD17B12,HTATIP2,PRMT3,DCPS,ACER3,BDNF,SMPD1,APBB1,APIP,PDHX,ST14,DLG2,PTS,PRR5L,MARK2,PPP1CA,CARNS1,MTMR2,SLCO2B1,KSR2,YEATS4,PPM1H,NOS1,MDM2,CPM,SLC2A13,NTF3,FGF6,PTPRQ,MSRB3,PTPN6,ABCB9,PLA2G1B,GDF11,SARNP,MMP17,PRICKLE1,SART3,DUSP6,PTPRR,SCYL2,TMTC2,ALG10B,ST8SIA1,RNF10,DTX1,MRPL42,ORMDL2,MMP19,GPD1,RAPGEF3,HDAC7,PAH,CLYBL,ADPRHL1,DCUN1D2,SIAH3,COG3,PIBF1,SLC7A7,MRPL52,DIO3,CCDC88C,GPHN,TRAF3,RCOR1,SERPINA11,PNP,ANG,FUT8,ARG2,ISCA2,MOK,PRKCH,IGF1R,PATL2,RGMA,B2M,NEDD4,TYRO3,RORA,MORF4L1,LEO1,MAPK6,THBS1,OTUD7A,SMAD3,ST8SIA2,AGBL1,CLPX,EPB42,TGM5,PEAK1,LRRK1,USP10,USP7,PMM2,CDH5,PLCG2,FOXL1,FBXO31,BRD7,KAT8,PRSS8,PRSS36,SLC9A3R1,RHBDF2,AATF,MRPS23,SREBF1,ENPP7,APOH,P2RX1,ATP2A3,HS3ST3A1,INCA1,RPL26,SOX9,ERN1,XYLT2,MRPL27,NLRP1,CDK12,LGALS9,MYH3,RAB40B,GFAP,TOB1,NEDD4L,DSEL,CELF4,CTIF,PIGN,MBD2,ABHD3,C18orf25,ALPK2,ELAVL1,SLC8A2,NANOS2,INSR,KMT2B,PSENEN,ETFB,ELANE,CFD,IL4I1,NUP62,SPRED3,TECR,PTPRH,MAST3,SULF2,PMEPA1,PTGIS,MYLK2,ADAM33,HNF4A,TASP1,TRIB3,SDC4,HLCS,APP,ADAMTS1,ERG,RUNX1,DYRK1A,LARGE1,TNRC6B,BCL2L13,BID,COMT,PISD,BRD1,FBLN1,UBA1,JADE3,RAP2C,GPC3,PAK3,BCOR,GLA,MAOB,DMD,FGF13,TENM1,PRPS2,ACSL4,TMSB4X,IGFBP5,MYO3B,APOB,ILKAP,PSMD14,RPL31,CHST10,ALK,DNAJC10,ACVR2A,DIS3L2,TTLL4,PLCL1,AAK1,CCDC88A,CRIM1,TRIB2,TLK1,FBXO11,MRPL30,CERS6,NR4A2,MMADHC,PRKCE,KYNU,ZAP70,PID1,FN1,KCMF1,GAD1,INHBB,MGAT5,PNKD,PSMD6,RASSF1,NPRL2,MASP1,WNT5A,HES1,PIK3CB,EEFSEC,SOX2,CISH,MAPKAPK3,ADCY5,GFM1,LXN,LTF,NEK10,SUMF1,EPHB1,SPINK8,HEG1,FOXL2,GSK3B,ADAMTS9,PTPRG,CNOT10,HGD,HDAC11,DCLK3,SERP1,DOCK3,AGTR1,P3H2,MECOM,SUCLG2,RUVBL1,ROBO1,GUCA1C,EPHA3,EXOSC7,CLEC3B,ROPN1,PDZRN3,EIF2B5,KY,WDR82,GLYCTK,FGB,MGST2,HAND2,PPID,SLIT2,UVSSA,PPP2R2C,CENPE,VEGFC,STK32B,USP38,SFRP2,HERC6,SPRY1,TRIM2,SRD5A3,SPATA18,METAP1,EIF4E,ADAMTS3,NDFIP1,GALNT10,SLC1A3,OTULIN,ADAMTS16,SPINK14,ZDHHC11B,PPP2R2B,LNPEP,ADAMTS2,NLN,PRRC1,ADAMTS19,CAMK2A,IL9,MAST4,IL6ST,ADAM19,KLHL3,WDR70,BOD1,CAST,SLC6A3,PDE4D,TRIO,EGFLAM,ERAP1,CAPN11,ADGRG6,SF3B5,FYN,USP49,DSE,MEP1A,SERINC1,PKIB,PERP,GCLC,HMGCLL1,BMP6,AK9,FIG4,RBM24,PARK2,PHIP,QKI,FOXC1,RPS6KA2,IYD,IGFBP3,HDAC9,FBXL18,HIPK2,TWIST1,EPHB6,CAMK2B,AUTS2,EGFR,MRPL32,NUB1,IMMP2L,DDC,ASB15,SHH,CBLL1,RAMP3,AMZ1,GLI3,USP42,FGF17,DMTN,ADGRB1,PRKDC,CCAR2,PRSS51,PRSS55,KAT6A,SLC52A2,ADCK5,NBN,TRIM35,PTK2B,TRIM55,EXT1,DUSP4,MSRA,TG,GSR,MYC,UBXN2B,CLU,ADAM7,MTMR7,NRG1,PIWIL2,ST18,RGR,PALD1,KAT6B,LRRTM3,PPP1R3C,CHAT,CUBN,PARD3,PDE2A,TSG101,UEVLD,GALNT18,PELI3,DPP3,PDZD3,CBL,NELL1,MYOD1,ZBTB16,ASB8,SUDS3,SH2B3,CORO1C,SLCO1B1,USP15,ART4,ADAMTS20,LRRK2,SIRT4,CHD4,CCNA1,GPC6,RNF6,BMP4,UBR7,NEK9,TMED10,TRIM9,FEM1B,MTHFS,ST20,RTF1,APH1B,DPH6,MAP2K5,UBE3A,FTO,XYLT1,TFAP4,NECAB2,TGFB1I1,PHKB,MMP15,CTRB2,PRMT7,SMPD3,RPTOR,PHB,PRKCA,CDK5RAP3,PRKAR1A,FAM20A,PTPRM,AFG3L2,CHST9,PPP4R1,PRKCG,FXYD1,FBXO17,COMP,NANOS3,MACROD2,BACE2,TBL1X,PIN4,RPS4X,HECTD3,UROD,SMYD2,BCAR3,PDE4B,DMAP1,ABCB10,CAMTA1,ST6GALNAC5,NFYC,HS2ST1,DAB1,ST6GALNAC3,ATG4C,MDM4,MOV10,PPM1J,DDAH1,TTLL7,AK2,AZIN2,ARV1,RPS6KC1,SMYD3,FMN2,MAN1A2,AIM2,MIB2,MMP23B,CDK11B,SERINC2,EIF4G3,PITHD1,PAPPA2,PIK3CD,RUNX3,CDA,CYP1B1,PAIP2B,SERPINE2,DNER,METTL21A,RAMP1,IL1R2,CPS1,DPP10,DDX1,SLC8A1,GDF7,PTPN4,PPM1B,BIRC6,CERKL,ING5,LYG2,NCL,PSMD1,HTR2B,OPA1,PPARG,THPO,NMNAT3,NIT2,FHIT,BTD,ATXN7,FXR1,PRDM5,PRKG2,ADRA2C,CAMK2D,CTSO,DCAF16,EGF,BMPR1B,CCNG2,MTTP,SH3RF1,PRLR,CHSY3,PJA2,PRR16,B4GALT7,CDC20B,HSD17B4,NPM1,FGF18,DAP,PDCD6,ISL1,CSF1R,PDGFRB,USP45,BTBD9,SERPINB1,AKIRIN2,EPHA7,MAPK14,RING1,CD109,ICK,FBXO9,RNF5,AGER,TRERF1,PTPRN2,CDK14,COL28A1,STK3,PTK2,ST3GAL1,ADCY8,DERL1,ST6GALNAC4,ANP32B,GBGT1,SLC44A1,UBQLN1,TTLL11,TRPM6,TGFBR1,ACER2,GNAQ,RNF208,NTMT1,MTAP,ROR2,PUM3,IFNA2,IFNA8,TRAF1,BMPR1A,GDF10,GDF2,PRTFDC1,C10orf90,CDK1,PDCD4,TAF5,FGFR2,EPC1,TCF7L2,PAX2,P4HA1,ZMIZ1,GPAM,ERCC6,TMEM258,FGF3,GANAB,MMP26,ACCSL,EIF1AD,SIK3,AMPD3,CDKN1C,GRM5,LDLRAD3,VPS37C,CAPN5,MRPL17,SLC1A2,AASDHPPT,RCOR2,PIWIL4,CREBL2,WSB2,SCARB1,PIWIL1,AICDA,HMGA2,C1RL,RPS26,EP400,GNPTAB,BTG1,HECTD4,POC1B-GALNT4,GALNT4,CDKN1B,GLS2,MLEC,PYM1,CERS5,FOXO1,ZDHHC20,TTLL5,MMP14,NFKBIA,DACT1,AMN,CDC42BPB,EGLN3,THTPA,ANKRD9,PPP2R3C,SLC25A21,TRIM69,FGF7,SLCO3A1,GATM,SMAD6,NR2F2,NTRK3,TGM7,HMG20A,ZDHHC7,ABCC1,PKD1,RAB26,GRIN2A,NAT9,AXIN2,KAT2A,ST6GALNAC2,SPDYE4,FBXO39,HS3ST3B1,SLC52A1,WFIKKN2,ACSF2,RSAD1,WSCD1,GRB7,ACACA,NOS2,GALK1,FN3K,USP43,TNFSF12,SENP3,SENP3-EIF4A1,MLLT6,CISD3,PCGF2,DCAKD,SPAG9,PHLPP1,SOCS6,ST8SIA5,SMAD7,RALBP1,SERPINB11,RNF152,MIB1,LIPG,ZNF541,PGLYRP1,BRD4,PIH1D1,KLK8,KLK10,KLK11,SLC27A1,CYP4F22,EIF3K,C3,TYK2,CDC37,UBE2S,SPTLC3,PAK5,PCSK2,PTPN1,NCOA3,HCK,PKIG,ADA,WFDC3,B3GALT5,ADSL,ZDHHC8,FBXO7,ZNRF3,TTLL8,RHBDD3,HS6ST2,PHKA2,CAPN6,ITIH6,F9,ASB9,ANOS1,PNCK,TLR7,BGN,HK2,PRSS56,PER2,ADCY3,UGGT1,PDCL3,MAPRE3,CCDC115,METTL8,DCAF17,EIF5B,TRABD2A,ABCB11,NCK2,NRXN1,UBE2E3,SPTBN1,NFE2L2,SLC11A1,CTDSP1,GGCX,IL12A,ULK4,GATA2,HACD2,ACTL6A,TDGF1,TRIM71,WNT7A,CPB1,CPA3,RSRC1,ATG7,TRIM59,PXK,PDHB,CAND2,ROPN1B,LRRC2,MAGEF1,FGG,RAPGEF2,FBXL5,NAA11,HERC5,HS3ST1,PDGFRA,TXK,SYNPO2,MAD2L1,KLHL8,PDGFC,FNIP2,BMP3,TLL1,FGFR3,FBXO38,ZDHHC11,UIMC1,SLC26A2,AP3B1,HTR1A,RPS14,FGF1,ATG10,RIOK2,THBS4,ADCY2,DRD1,NUDT3,BRD2,TTLL2,CCND3,TAF8,UST,ZDHHC14,SLC22A3,RNGTT,BMP5,KLHL31,DDO,ATG5,JARID2,EPM2A,ADGB,FARS2,SASH1,TRIM40,HACE1,IL22RA2,SLC16A10,TRIM24,GCK,RNF216,AGK,HECW1,RABGEF1,PRKAG2,HYAL4,MET,CDK6,FAM220A,HR,UBE2V2,RPL8,ASPH,DLC1,DPY19L4,GDF6,PPP2CB,EXTL3,SULF1,NECAB1,C8orf88,TCEB1,PSKH2,RPL30,SLC30A8,ADAMTS14,DUSP13,SAMD8,PARG,HACD1,CREM,PTPN5,RBM4,RBM4B,RNF121,RNF26,TRIM5,NNMT,NUAK1,BRAP,USP30,UNG,PTPRO,CNTN1,FBXL14,ING4,ALG5,ZFP36L1,JDP2,FAH,EHD4,DAPK2,LARP6,PIAS1,CDH1,CFAP20,CYLD,TERF2IP,CPPED1,CRYM,AIPL1,DLG4,NLE1,IGF2BP1,CHMP1B,SULT2B1,GMFG,KLK4,SERTAD1,UPF1,ITCH,SNRPB,PTPRT,RRBP1,PTK6,PRAME,TIMP3,RNF215,MSL3,FLNA,RPL10,HDAC8,KLHL15,ZYG11B,RNF220,TAF5L,PIGK,ALDH4A1,FAF1,PRKCZ,WDTC1,YARS,JTB,RPS27,SFPQ,SOAT1,AKT3,GLUL,OPRD1,PIGM,CDK11A,PRDM16,CLDN19,P3H1,ALPL,CAMK2N1,MUL1,PINK1,ACVR1C,PROC,ASB3,TPO,IFIH1,GPC1,BCL11A,EPHA4,FAM98A,GALNT13,LYG1,SLC25A38,EIF4E3,GALNT15,VGLL4,ZBTB20,EIF1B,CAV3,RAD18,ADD1,QDPR,KIT,PAPSS1,MTHFD2L,DCTD,RNF4,FBXL7,ST8SIA4,MAN2A1,PAM,SPINK5,SH3RF2,MTRR,FASTKD3,MED7,STK10,ITK,ENC1,HEXB,GLO1,EYA4,RIPK1,ASCC3,UBE3D,BRPF3,PHF1,PSMB1,SUPT3H,ELOVL5,NEDD9,SLC25A13,HIBADH,ASB4,PHKG1,INHBA,PUS7,DPP6,ZFAND2A,PRSS2,RBPMS,GOT1L1,ERLIN2,GOLGA7,PCMTD1,EYA1,OXR1,CCNE2	16.615	All	10.3467
query_1	TRUE	4.8183e-11	420	2960	114	0.0385135	0.271429	GO:0042391	GO:BP	regulation of membrane potential	21100	11717		IBA,IDA,ISS,IDA,ISS IEA,IBA,ISS IEA,ISS IEA,IDA,IMP,ISS,IBA,IDA IC,IDA,IBA,IBA,IDA IMP IC,IEA,IEA,IDA ISS,IEA,ISS IEA,ISS IEA,IBA,ISS IEA,IGI,IEA,ISS IEA,ISS IEA,ISS IEA,ISS TAS IEA,NAS,IBA,IBA IEA,IMP ISS IBA IEA,IEA,IEA,IEA,IEA,IEA,IDA,IEA,ISS IEA,ISS IBA,IMP,IEA,IBA IEA,IEA,IMP ISS IBA IEA,ISS IEA,ISS IEA,IEA,IBA IEA,IEA,TAS,IMP NAS,IBA,IMP IBA,IDA ISS IC,ISS IBA,TAS IEA,TAS IEA,ISS,IBA,IEA,IEA,IBA,ISS IEA,IBA,IEA,IBA,IBA IEA,IC,IBA IEA,ISS,IDA,IEA,IDA,IBA IEA,IBA,IBA IEA,IBA IEA,ISS IEA,IDA IEA,IBA IEA,IBA,IEA,IEA,IEA,IBA,IBA,IBA IEA,IMP ISS,IBA IEA,IEA,IMP,ISS IEA,ISS IC IEA,IDA ISS IEA,ISS IEA,IDA,IDA,IEA,IEA,IEA,IEA,IMP IGI,IBA,IBA,IDA,IBA,IDA IMP ISS IBA IEA,IBA IEA,IMP	GNA14,PIP5KL1,ANK3,KCNMA1,PTEN,KCNK18,BCO2,MTMR2,SLC4A8,CACNA1C,NALCN,KCNK10,AKAP6,NEDD4,GABRB3,GABRA5,HCN4,ASIC2,P2RX1,NEDD4L,CELF4,SHANK1,SLC8A2,KCNK15,RIMS4,APP,BID,MAPK8IP2,DMD,FGF13,PID1,GSK3B,KCNH8,GLRA3,GLRA1,GRIA1,GCLC,GRM1,PARK2,GRIK2,ABCB5,DGKI,PTK2B,RIMS2,CTNNA3,GRIK4,HTR3A,KCNC1,LRRK2,CNGB1,FXYD1,CRTC1,CACNA1I,ATP1A4,SLC8A1,FGF12,GABRR3,SCN10A,CAMK2D,TRDN,GJA1,KCND2,UNC13B,GNAQ,UCN3,GRM5,SCN8A,CUX2,KCNH5,PPP2R3C,GABRG3,GRIN2A,SMAD7,KCNK6,CXADR,YWHAH,SHANK3,FHL1,GLRA2,GABRQ,CHRND,KCNE4,NRXN1,WNT7A,GABRB1,GABRA2,RGS7BP,DRD1,SLC29A1,KCNK17,KCNK16,GABRR1,CACNA2D1,KCTD7,NRCAM,CACNB2,DLG4,FLNA,GRIK3,PRKCZ,SLC25A33,OPRD1,KCNJ10,CLDN19,CNR2,MUL1,PINK1,SCN2A,POPDC2,KCNMB2,SCN11A,CAV3,GABRA4,TBX18	27.1429	All	10.3171
query_1	TRUE	5.81327e-11	587	2960	146	0.0493243	0.248722	GO:0003013	GO:BP	circulatory system process	21100	1589		IMP,TAS IEA,IBA,IEA,IEA,TAS,IBA IEA,IDA NAS IEA,IEA,NAS,IDA IMP ISS IBA TAS,IEA,NAS,NAS,IMP ISS TAS,NAS,NAS,IEA,IMP NAS,ISS IEA,IDA,IEA,NAS,IEA,IEA,IEA,TAS NAS,ISS,ISS,IEA,TAS NAS,NAS,IBA,NAS,IC,IMP ISS IEA,ISS IEA,TAS,IEA,TAS,IEA,IEA,IDA NAS IC IEA,IEA,IEA,IDA,IDA,IEA,ISS NAS,IEA,IBA,ISS IBA IC,IBA TAS NAS IEA,IGI IEA,IMP,IDA,IEA,IEA,IEA,IEA,ISS IEA,IEA,IEA,IEA,TAS,IMP,TAS,IMP,IMP,ISS TAS IEA,TAS,IBA,IEA,ISS IEA,IDA ISS IEA,NAS,IMP IGI NAS,IMP,IMP ISS TAS IC IEA,IMP IEA,NAS,IMP,IMP,IEA,ISS TAS IC,ISS IEA,IMP ISS IBA IEA,TAS NAS IEA,IDA ISS NAS IEA,IMP,IEA,NAS,IDA,IEA,IDA IBA IEA,ISS NAS,IGI,IMP IEA,NAS,IEA,IMP NAS,IBA,ISS IEA,IMP NAS,IEA,IEA,IEA,ISS,ISS,ISS,IBA IEA,IEA,IEA,TAS IEA,ISS IEA,IDA,IEA,IBA IEA,NAS,IEA,IEA,NAS,IEA,NAS,IEA,IEA,IMP,IEA,ISS TAS,IDA,IMP,ISS IBA IEA,IC,NAS,IBA IEA,IMP,ISS IEA,IBA,ISS,TAS,IMP ISS IEA,IBA IEA,NAS,IMP,IMP ISS NAS IC,IDA	SH3GL2,HTR7,KCNMA1,PRKG1,ADRA2A,MYOF,PRCP,CALCA,NAV2,SLCO2B1,NOS1,MDM2,SLC2A13,SLC4A8,CACNA1C,ABCC4,SLC7A1,SMAD3,HCN4,IRX3,CDH5,FOXC2,SLC9A3R1,SREBF1,ASIC2,P2RX1,ATP2A3,TBX2,NEDD4L,GATA6,SLC8A2,INSR,PLVAP,SLC24A3,MYLK2,DMD,FGF13,ATP2B3,SLC4A5,TBC1D8,ITPR1,HEG1,AGTR1,THRB,HRH1,FGB,SLIT2,VEGFC,SLC1A3,ADAMTS16,LNPEP,PDE4D,ERAP1,FYN,GCLC,BMP6,FOXC1,RPS6KA2,AKAP12,IMMP2L,RAMP3,EXT1,GATA4,CHD7,CELF2,CTNNA3,CXCL12,PDE2A,PDE3A,ATP2B1,FXYD1,TJP3,COMP,PDE4B,DDAH1,ATP1A4,SLC2A1,CPS1,SLC8A1,HTR2B,FGF12,PPARG,SCN10A,ADRA2C,CAMK2D,ISL1,TRDN,GJA1,AGER,DOCK4,NCALD,SLC44A1,RNLS,ARHGAP42,ADM,SLC1A2,SLC2A3,TRPV4,SLCO3A1,NR2F2,ABCC1,NOS2,SMAD7,SLC27A1,KCNK6,ARHGAP35,ADA,CXADR,PER2,ID2,KCNE4,CXCR4,CASR,CPA3,SHOX2,FGG,NPY1R,ADRA1B,SLC12A2,HTR1A,DRD1,SLC29A1,HTR1B,SLC22A3,ATG5,HEY2,CACNA2D1,TBXAS1,ASPH,FGFBP3,CACNB2,PTPRO,FLNA,SLC16A1,F5,CTNNBIP1,STAT1,ASB3,POPDC2,KCNMB2,CAV3,OXTR,ATP8A1,TBX18,ABCB1,STC1	24.8722	All	10.2356
query_1	TRUE	5.89805e-11	700	2960	167	0.0564189	0.238571	GO:0001568	GO:BP	blood vessel development	21100	464		ISS IEA,IDA IEA,IBA IEA,IEA,IEA,NAS,IEA,IEA,IBA IEA,IDA IEA,IEA,IEA,NAS,IEA,IEA,IMP IEA,IMP IEA,IDA IBA IEA,IMP IEA,ISS IEA,IDA IMP IBA TAS IEA,IDA IEA,IMP,IDA IMP IGI IBA IEA,IMP,IGI IEA,ISS IEA,IDA,ISS IEA,IDA IMP,IBA IEA,TAS IEA,IDA,IEA,IMP,IMP ISS NAS IEA,IDA,ISS,IEA,ISS IEA,IEA,IBA IEA,IEA,IEA,IMP,ISS IEA,IMP IEA,IDA,IEA,ISS,IGI,IMP ISS,IEA,IMP,IEA,IBA IEA,ISS IEA,ISS IEA,IDA IGI,TAS IEA,IEA,IEA,IEA,IDA IGI,IEA,ISS IEA,IMP,IDA,NAS,ISS IEA,IEA,IDA IEA,ISS IEA,ISS,IEA,IEA,ISS,IDA ISS IEA,ISS IEA,IMP IEA,IMP,IEA,IEA,IEA,ISS,ISS IEA,IDA,IDA,IDA,ISS,IDA,ISS,IGI IEA,IDA IEA,ISS IEA,ISS IBA,IEA,IEA,ISS,IEA,ISS IBA IEA,IBA TAS IEA,ISS IEA,ISS IEA,IDA IMP TAS IEA,ISS,IMP,IEA,IDA IEA,ISS,IMP,IEA,IEA,IEA,IEA,IEA,IEA,IEA,IEA,IMP IEA,ISS IEA,TAS IEA,ISS IEA,IEA,IEA,IMP,IMP,IEA,IMP IEA,ISS IEA,IEA,IEA,IGI,IDA IMP IBA IEA,IMP IBA,IEA,ISS,ISS IEA,ISS,IDA IMP IEA,IEP,IMP,ISS IEA,IEP,IMP,IEP,IBA,NAS,IEP,IDA,IDA IEA,IDA IEP IBA,IEA,IDA IBA,IEA,IEA,IEA,IDA,IMP IEA,IDA IEA,IMP,ISS IEA,NAS,TAS,ISS IEA,ISS IEA,IEA	TMEM2,DAB2IP,NRARP,COL5A1,PTEN,HIF1AN,FZD8,ARHGAP22,PRCP,HTATIP2,MDM2,FGF6,STAB2,PRICKLE1,MMP19,RAPGEF3,HDAC7,EFNB2,COL4A1,NRXN3,ANG,NOX5,RORA,THBS1,MESP1,CDH5,FOXC2,APOH,TBX2,GATA6,CDH2,ANGPTL4,HSPB6,NOTCH3,PTGIS,JAG1,ADAMTS1,RUNX1,MYO18B,GPC3,APOB,MEIS1,GBX2,FN1,WNT5A,HES1,PIK3CB,EPHB1,HEG1,ADAMTS9,AGTR1,ROBO1,HAND2,SLIT2,SEC24B,VEGFC,SFRP2,OTULIN,SEMA6A,ERAP1,ADGRF5,CITED2,ADGRB3,SMOC2,QKI,FOXC1,HDAC9,HIPK2,TWIST1,SHH,GLI3,ADGRB1,PTK2B,GATA4,ZFPM2,CHD7,PDE2A,BMP4,MAP2K5,PRKCA,PTPRM,COMP,DDAH1,GJA4,PIK3CD,CYP1B1,RAMP1,NCL,PPARG,ROBO2,EGF,SEMA5A,FGF18,PDCD6,ISL1,PDGFRB,MAPK14,GJA1,NOTCH4,THSD7A,ADGRA2,PTK2,TGFBR1,BMPR1A,GDF2,FGFR2,TCF7L2,ZMIZ1,ADM,HMGA2,BTG1,CDX2,FOXO1,MMP14,SIX1,SMAD6,ALDH1A2,MFGE8,NR2F2,FOXF1,PKD1,TNFSF12,SMAD7,MIB1,C3,RIN2,HK2,ACKR3,PDCL3,NRXN1,CXCR4,NFE2L2,IL12A,GATA2,TDGF1,WNT7A,RAPGEF2,PDGFRA,SLC12A2,FGF1,THBS4,SASH1,HEY2,HOXA3,HOXA5,HOXA7,CALD1,AHR,NRCAM,SULF1,MTDH,MCAM,ZFP36L1,CDH13,VEZF1,FLNA,PROK1,TNN,AKT3,GLUL,STAT1,RBPJ,CXCL13,SPINK5,TFAP2B,ASB4,EYA1	23.8571	All	10.2293
query_1	TRUE	7.03656e-11	7313	2960	1196	0.404054	0.163544	GO:0019222	GO:BP	regulation of metabolic process	21100	6474		IBA,IDA IMP IEA,IDA IMP IBA TAS IEA,IEA,ISS IBA IEA,IDA IMP TAS IEA,IEA,IMP IGI IEA,IMP,IDA IMP ISS IEA,ISS IBA TAS IEA,IDA IBA IEA,IMP IBA,IDA,IDA IBA IEA,IBA IEA,IMP,IEA,IMP,IMP,IMP IEA,ISS,IDA IMP ISS IBA,ISS,IEA,IMP IBA IEA,IEA,IDA ISS IBA TAS IEA,IDA IMP ISS IEA,IDA IBA TAS IEA,ISS,IEA,IBA TAS,IDA IBA,IMP IBA IEA,IMP IBA,TAS IEA,IMP,TAS,IDA IBA IEA,IDA IMP IBA,IDA IMP ISS IEA,IDA IBA,IEA,IMP ISS TAS IEA,IDA IBA,IDA IMP ISS IBA IEA,IEA,IBA IEA,IDA IGI,IBA NAS IEA,IDA ISS IBA IEA,IDA,ISS IBA IEA,IEA,IDA TAS,IEA,IEA,IBA IEA,IDA IMP IBA IEA,IEA,IDA IMP,IDA IMP IBA IEA,IBA IEA,IDA,IEA,IEA,IDA TAS,IDA IMP,IBA TAS IEA,IDA IEA,IBA,IMP,IDA IGI IBA TAS,ISS IEA,IMP IEA,TAS,ISS IEA,IDA ISS IEA,IBA IEA,ISS,IDA IBA NAS IEA,IMP IBA,IMP ISS IBA,IDA IMP IBA IEA,IGI,IDA IBA,IEA,IBA,IBA IEA,IDA,IMP ISS IEA,ISS,IBA,IEA,IDA,IDA,IMP,IDA IBA,IEA,IEA,IMP,ISS IEA,ISS,IDA ISS IBA IEA,IEA,IMP IBA IEA,IMP IBA NAS IEA,IEA,NAS,IDA IMP,IDA IEA,IDA ISS IBA IEA,IDA IBA IEA,ISS IBA IEA,ISS IBA IEA,IMP IBA IEA,ISS IBA NAS IEA,IEA,IEA,IDA,IBA IEA,ISS IEA,IMP ISS IBA IEA,ISS IEA,IDA IBA IEA,IBA IEA,NAS,IBA IEA,IDA IMP IEA,IMP,IMP NAS IEA,IDA IBA IEA,IDA IMP IEA,IEA,IDA IMP IEA,TAS,IMP,ISS IBA IEA,ISS IBA IEA,IDA IEA,IDA,IDA IMP IBA TAS,IDA NAS,IBA IEA,IBA,IEA,IDA IMP ISS IBA IEA,IDA ISS IBA IEA,IDA IEA,IMP IBA,IEA,IDA IMP ISS IEA,IDA IMP TAS NAS IC IEA,IDA ISS IBA IEA,IBA IEA,IEA,IDA,IEA,ISS IBA IEA,IDA IBA,IDA IMP TAS,IBA IEA,IBA IEA,IDA IMP,IMP ISS IEA,IDA IMP ISS IBA IEA,IBA IEA,IDA IBA,ISS IEA,IDA IMP IBA IEA,ISS IEA,IEA,IBA IEA,ISS IBA IEA,IDA IBA IEA,IDA IMP IGI ISS IBA TAS IEA,IEA,IDA ISS,IEA,IDA,IDA IGI IBA IEA,IDA IBA IEA,IEA,IMP,IDA IMP ISS IBA IEA,IDA IBA TAS,IDA IBA TAS NAS IEA,IDA IMP IBA IEA,IDA TAS IEA,IDA ISS IBA NAS,IDA IMP IBA IEA,IDA IMP IBA,ISS,ISS TAS IEA,IDA IBA IEA,IBA,IBA IEA,IEA,IBA,ISS IBA IEA,IMP TAS IEA,IDA IMP IBA IEA,IDA IBA IEA,IMP IBA IEA,IBA,IDA ISS IBA,IGI NAS IEA,IEA,IMP,IDA IMP IGI IEA,ISS IEA,ISS IBA IEA,IDA ISS IBA IEA,IDA IMP IBA IEA,IBA IEA,IMP IGI,IBA,IEA,IDA,IDA IMP ISS IBA NAS,IDA IMP NAS,IDA IBA NAS,IDA,IDA IEA,IDA ISS IBA TAS IEA,IDA IBA IEA,IBA IEA,IBA IEA,IEA,IBA,IDA IBA,IEA,ISS IEA,IGI ISS IBA,IDA IMP ISS IBA IEA,IBA,IBA IEA,IDA IMP IBA,IDA IMP IBA TAS IEA,IDA,ISS IEA,IDA,IMP IEA,IDA IMP IBA IEA,IMP,ISS,IDA IBA,IDA IMP ISS IBA IEA,IEA,IEA,IBA IEA,IDA IMP IGI ISS IEA,IDA IMP IBA IEA,IDA IMP ISS IBA IEA,IDA IMP IBA IEA,IDA ISS IBA IEA,IBA IEA,IEA,IMP IBA IEA,NAS,IBA IEA,IBA,IDA IEA,IEA,IDA IBA,ISS IEA,ISS IBA,ISS IEA,IEA,IDA IMP IEA,ISS,IBA,IEA,ISS IEA,IEA,IEA,ISS,IDA IMP,IDA,IEA,IEA,IDA IMP IBA IC IEA,IEA,IBA IEA,IMP IBA IEA,IBA IEA,IDA IMP IBA TAS IC IEA,IMP IEA,ISS IBA TAS IEA,IDA,IDA IBA IEA,IDA IMP IBA IEA,IEA,IDA IBA IEA,IDA,IMP,IDA IMP ISS IBA IEA,IMP ISS IBA IEA,ISS IEA,IEA,IDA ISS,IEA,IMP ISS IBA NAS IEA,IDA IMP IGI IBA NAS IEA,IMP ISS IBA TAS IEA,IBA IEA,IMP IEA,IBA IEA,IBA IEA,ISS IEA,ISS IBA IEA,IDA IMP ISS IBA IEA,IDA IEA,IDA IMP IBA,IDA IMP IBA TAS IEA,IDA IBA,IDA,IEA,IDA,IDA IBA,IDA IMP IGI ISS IEA,IDA ISS IBA IEA,IMP ISS TAS IEA,IBA IEA,IBA IEA,IDA IMP ISS IBA NAS IEA,IEA,IDA IBA,IEA,IDA ISS IEA,IDA IMP IBA,IBA,IEA,TAS,IDA IEA,IDA IMP ISS IBA IEA,IDA IMP ISS TAS IC,IBA IEA,IEA,IDA IEA,TAS,IMP TAS,IDA IBA IEA,IDA IBA IEA,IBA IEA,IDA IMP IBA TAS IEA,IBA,ISS,IMP ISS,IEA,IBA,IBA IEA,ISS,ISS,IBA IEA,ISS IEA,IDA IBA IEA,IDA IMP ISS IBA IEA,IDA IMP ISS IBA IEA,IMP,IDA,IMP,IBA IEA,IDA,IDA ISS IEA,IBA IEA,IEA,TAS,IDA IEA,IBA IEA,IDA IMP IBA IEA,IDA IBA IEA,IDA IMP IBA IEA,IEA,ISS IBA IEA,ISS IEA,IEA,IBA IEA,IDA IEA,IBA,IDA,IMP,ISS IEA,IMP TAS,IDA,IBA,IDA IBA IEA,IBA,IDA IBA,NAS,IBA NAS,IMP IBA IEA,IDA IMP IBA IEA,IDA IMP,IEA,IMP ISS,ISS IBA IEA,IEA,IMP ISS IBA TAS IEA,ISS IEA,IBA IEA,IEA,IDA IMP ISS IEA,IMP IBA IEA,ISS IBA IEA,IDA,IDA IEA,IDA IBA IEA,IDA IMP IGI ISS IBA NAS IEA,IBA,IBA IEA,IDA IMP ISS IEA,IDA IGI,IDA IMP IGI IBA TAS IEA,IDA IBA,IDA ISS IBA,IBA IEA,IDA IMP ISS IBA NAS IEA,ISS IBA,IEA,IEA,IDA IEA,IBA,IDA,IEA,IMP ISS IBA IEA,IDA IMP ISS IBA IEA,IDA IBA IEA,IDA,IDA IMP IBA IEA,IMP IBA,IDA,IMP,IDA ISS IBA IEA,IEA,IDA IGI,IDA IMP ISS IBA IEA,IBA,IBA,ISS IEA,IMP ISS IEA,IDA IMP ISS IEA,IDA IMP IBA IEA,IDA IBA IEA,IDA IBA,IDA IMP TAS,ISS IEA,IMP,IDA IMP ISS IEA,IDA ISS IBA IEA,IDA IBA IEA,IMP IBA IC IEA,IDA IMP IGI ISS IBA NAS IEA,IBA TAS IEA,IDA IMP ISS IBA TAS IEA,IEA,IDA IMP IBA IEA,NAS IEA,ISS IBA IEA,IMP IBA IEA,ISS IBA IEA,IDA IMP ISS IBA IEA,IBA IEA,IBA IEA,IMP ISS IEA,IBA,IMP ISS IEA,IDA IBA NAS IEA,IMP IEA,IBA NAS,IDA IMP IBA TAS IEA,IBA,ISS,IDA IBA,IMP IEA,IEA,IBA,IMP IGI IBA IEA,IDA,IMP IBA,IDA ISS IBA TAS IEA,IDA IBA NAS IEA,IMP ISS IBA,IDA IBA IEA,ISS IEA,IDA ISS IBA IEA,IMP IGI,IDA IMP ISS IBA IC IEA,ISS IEA,IMP ISS IEA,IGI,IBA IEA,ISS IBA,IDA IMP IBA IEA,IDA IBA IEA,IBA,IMP IBA IEA,IDA IMP IGI ISS IBA IEA,IDA ISS IBA IEA,IMP IEA,IDA IBA IEA,IEA,IDA IMP IBA IEA,IEA,IDA IBA IEA,ISS IBA IEA,IDA,IDA IBA TAS IEA,ISS IEA,IMP IGI,IBA TAS IEA,ISS IEA,IBA NAS IEA,IDA IMP IEA,IDA IBA,IDA,IEA,IDA IMP IBA IEA,IBA,IEA,IDA,IBA IEA,IDA IGI ISS IBA TAS IEA,ISS IEA,IEA,IDA IMP IBA IEA,IDA IMP IGI ISS IEA,TAS IEA,IDA IMP ISS IBA IEA,IDA IMP IBA TAS IEA,IDA ISS IEA,IDA IBA,IMP,IBA IEA,IDA ISS IEA,IEA,ISS,IDA IMP IGI IBA TAS NAS IEA,IBA IEA,IBA IEA,IEA,IBA IEA,IBA TAS,IDA ISS IBA IEA,IEA,IDA ISS IBA IEA,IEA,IBA IEA,IMP,IMP,IBA,IEA,IMP,IDA IBA IEA,IMP,IMP,IMP IBA IEA,IBA,IDA IBA IEA,ISS IBA IEA,IMP,IDA IBA NAS IEA,IMP ISS,IMP IBA IEA,IBA IEA,IDA ISS IBA TAS IEA,IDA IBA TAS IEA,IEA,IEA,TAS,IMP,IDA IBA NAS IEA,IEA,IDA IMP IBA,IDA IMP IBA IEA,IDA,ISS IBA IEA,IDA IBA,IMP IEA,IEA,ISS IEA,IDA IMP,IDA IEA,IDA NAS,TAS IEA,IDA IEA,IDA,IDA,IMP TAS,IBA,IDA ISS IBA NAS IEA,IDA,ISS IEA,IDA IBA IEA,IDA IMP IBA IC IEA,IDA,IEA,IEA,NAS IEA,ISS,IDA IBA IEA,IMP,IEA,IDA IBA,IMP IBA IEA,IEA,IDA IMP ISS IEA,IBA IEA,IDA IMP IGI ISS IBA IEA,IMP,ISS,IMP IBA,IBA IEA,IDA,IDA IBA IEA,ISS,IDA IMP IBA,ISS IBA,IDA IBA,IDA,TAS,IDA IMP TAS IEA,IDA IBA IEA,IMP IEA,IBA,ISS IBA,IMP IBA,IDA ISS IEA,ISS,IDA,IEA,IDA IBA,ISS,IBA IEA,IEA,IEA,IEA,IDA IMP IBA,IDA IBA,ISS IBA IEA,IMP IBA,IDA IMP IEA,IGI ISS IBA IEA,IBA,IMP ISS IBA IEA,IDA ISS IBA IEA,IDA IMP IBA IEA,IDA IBA IEA,IBA IEA,IDA ISS IBA IEA,IDA IMP IGI ISS TAS IEA,IBA IEA,IDA IBA IEA,IEA,IDA IBA IEA,IEA,IMP ISS IEA,IEA,IDA IMP IGI ISS IEA,IDA IBA IEA,IEA,IMP TAS IEA,IDA IBA,ISS IEA,IBA IEA,IDA IBA IEA,IBA,IBA IEA,IEA,IBA IEA,IGI IEA,IMP IGI ISS TAS IEA,IBA IEA,IDA IBA IEA,ISS IEA,IDA,IBA IEA,IMP,IEA,IDA IMP IBA IEA,ISS IBA IEA,IDA IMP IBA IEA,IDA IMP ISS IEA,IMP,IMP,IBA IEA,IMP IBA,IEA,IEA,IDA IMP IBA,IBA,IBA IEA,IDA IBA,IDA IMP ISS IEA,IMP,ISS IBA IEA,IDA IBA TAS IEA,IMP,IMP IEA,IDA ISS IEA,IDA,ISS IBA,IDA IBA TAS IEA,IDA IMP IBA,IDA IMP ISS IBA IEA,IMP IBA,ISS,IDA IBA IEA,IEA,IDA IMP IGI HMP IEA,IBA IEA,IBA IEA,NAS,IGI ISS IBA IEA,IBA,IDA TAS,IBA,IEA,TAS,IDA IMP IGI IBA IEA,IGI ISS TAS IEA,IDA ISS IEA,IEA,IDA IBA,IBA IEA,IEA,ISS IBA IEA,ISS IBA IEA,IDA,ISS IEA,ISS IBA IEA,IDA IMP,IDA ISS IBA IEA,IDA IMP ISS IBA IEA,IBA TAS IEA,IDA,IDA,IDA,IEA,NAS,IDA IMP IBA IEA,IDA IEA,IDA IMP IBA IEA,IDA IMP IBA IEA,IDA IBA,IDA IBA,IBA,ISS IBA,IDA ISS IBA IEA,IDA IMP ISS IBA IEA,IMP,IEA,IDA IMP TAS IEA,IDA IMP,IEP,IBA IEA,IEA,IDA IMP ISS IBA IEA,IEA,IDA IMP IBA TAS IEA,IDA IBA IEA,IMP,IDA IBA TAS IEA,ISS IEA,IMP,IBA IEA,ISS IEA,IDA IMP IEA,IEA,IBA IEA,IDA IMP IBA TAS IEA,IDA,IBA,IDA IBA TAS,IDA IBA,IBA NAS IEA,IMP,ISS IBA IEA,IBA IEA,IDA IMP IBA IEA,IDA ISS IEA,IEA,IDA IMP,TAS IEA,IBA IEA,IDA IEA,IDA IMP,IMP IEA,IDA ISS IBA IEA,IDA IMP ISS TAS IEA,IEA,IEA,IDA,IEA,IEA,IDA IEA,ISS IEA,IBA TAS IEA,IDA IGI IBA TAS IEA,IBA IEA,IDA,IDA IBA,IBA TAS IEA,IMP IBA IEA,IEA,IBA IEA,IEA,IBA IEA,IDA IBA IEA,IDA ISS TAS IEA,IMP,IBA IEA,IMP IEA,IBA,IMP IBA IEA,IEA,IBA,IEA,IDA IMP IBA,IMP IGI,IBA,IMP ISS IBA IEA,IBA IEA,IEA,IEA,IEA,IEA,IEA,IEA,IEA,IEA,IEA,IEA,IMP IEA,IDA IEA,IBA,IDA,TAS IEA,IDA,IDA IEA,IMP ISS IBA,IDA IMP ISS IEA,IBA IEA,IDA IMP IBA IEA,IMP,ISS IBA IEA,IBA IEA,IBA,IBA IEA,IEA,IDA IMP ISS IBA IEA,IBA,IEA,IDA IBA IEA,IDA IBA IEA,IDA,IEA,IDA IBA IEA,IDA IEA,IEA,IDA IBA,IEA,IDA IEA,IDA IMP IBA IEA,IEA,IMP,IDA IBA IEA,ISS IBA IEA,IBA IEA,IDA IBA IEA,IDA ISS IBA IC IEA,IMP IEA,IDA ISS IEA,IBA IEA,IMP IEA,IBA IEA,IBA,IDA IBA IEA,IDA IMP,IMP,IDA IBA IEA,IEA,IDA NAS,ISS,ISS IEA,IDA IBA TAS IEA,IBA,IDA,IMP,IDA IBA TAS IEA,IBA NAS IEA,ISS,IDA IMP IGI IBA TAS IC IEA,NAS IEA,ISS IEA,IDA IEA,IEA,IBA,ISS IBA IEA,IDA,IDA IMP IGI IBA IEA,IDA IMP IBA NAS IEA,IDA,IEA,IEA,IDA IMP ISS IBA IEA,IDA IEA,IMP,IEA,ISS IBA IEA,IDA IMP,IEA,IDA IMP IBA IEA,ISS,ISS,IDA IBA,IDA ISS,IEA,IMP IBA,IBA,IMP IBA TAS IEA,TAS,IMP IBA IEA,IDA ISS,IDA,IDA,TAS,ISS IBA IEA,IDA,IEA,IBA,IMP IBA TAS,IMP,IMP ISS IBA IEA,ISS IBA IEA,IDA IMP IBA,IMP IBA IEA,ISS IEA,IEA,ISS IEA,IDA IEA,IEA,IEA,IDA IMP IBA IEA,IDA IGI,ISS,IDA,IEA,IDA IMP,IDA,IDA IMP IBA,IDA IBA,ISS IEA,ISS IBA TAS IEA,IMP IEA,IDA IBA IEA,IDA IBA IEA,IDA,IBA IEA,IEA,IBA IEA,IDA IBA IEA,IDA IBA,IMP IEA,IBA IEA,IBA,IDA IMP IBA IEA,ISS,IMP IEA,IDA IMP IEA,ISS IEA,IDA IEA,IBA IEA,IDA IBA IEA,IDA IMP IBA,IEA,IDA IBA IEA,IDA IMP ISS IBA IEA,IBA,ISS IEA,IDA IMP IBA NAS IEA,IBA IEA,IDA ISS IEA,IDA IMP IBA IEA,IEA,IBA TAS IEA,IMP NAS,IEA,IDA TAS,ISS IBA,IBA IEA,IBA IEA,IDA IBA IEA,IBA IEA,IDA IBA IEA,IBA,IDA IMP TAS IEA,IDA ISS IBA IEA,IDA IBA NAS,IDA IMP IEA,IDA IBA IEA,IDA IBA IEA,IDA ISS IBA IEA,IDA,IBA,IBA,IDA TAS,IBA IEA,IBA IEA,IDA IMP,IDA,IDA IBA,IDA IBA,IMP IGI IEA,ISS IBA IEA,IBA,IBA,TAS,NAS,IDA IGI IBA TAS NAS,IBA,IDA IBA IEA,IMP,IEA,IDA IBA,IDA,IDA IBA,IDA,IBA,IDA IMP IGI IBA NAS IEA,IDA ISS IEA,ISS IEA,ISS IBA,IBA NAS IEA,IDA,IMP IBA IEA,IMP ISS IEA,IDA,IEA,IBA IEA,IEA,IDA IBA IEA,IBA IEA,IDA IMP IBA IEA,IDA IMP ISS IEA,IDA IBA IEA,IEA,TAS,IMP IEA,IDA ISS IBA IEA,IDA IMP IEA,IBA IEA,IDA IBA TAS,IDA,IDA IMP ISS IBA IEA,ISS IBA IEA,IMP,IMP,ISS TAS IEA,IEA,IDA IBA,ISS,IDA IMP IBA IC IEA,IEA,IMP ISS IBA IC IEA,IDA IBA,IBA IEA,IBA IEA,IBA,TAS IEA,IDA IMP IBA TAS NAS IEA,IEA,IMP ISS IBA TAS IEA,IDA IMP ISS IBA TAS IEA,IDA,IDA TAS,IDA IEA,IMP ISS IBA IEA,NAS,IBA IEA,IBA IEA,IMP IEA,TAS,IDA IMP,IMP IEA,IDA IBA,IDA IMP IBA TAS,IDA,IMP IEA,IGI IEA,IDA ISS IBA IEA,IEA,IDA IBA IEA,IMP,IMP,IMP ISS IEA,IBA IEA,IMP,IDA ISS IBA IEA,ISS TAS,ISS IBA IEA,IDA IBA IEA,IMP,IDA IMP IGI ISS IBA IEA,IMP,IDA,IDA IBA IEA,IDA,IMP,IDA IC,IDA NAS,IEA,IDA ISS IBA IEA,IMP,IMP,IBA,ISS IEA,IMP IEA,IBA,IDA IMP,IDA IMP IGI ISS TAS NAS IC IEA,IMP,IDA IMP IGI ISS IEA,IBA IEA,IBA,IBA IEA,ISS IBA TAS IEA,IBA,IEA,IDA ISS IBA IEA,IDA IMP IBA TAS,IMP,IDA ISS IBA IEA,IDA ISS IBA IEA,IGI ISS IBA IEA,IDA IBA IEA,IMP,IMP,IEA,ISS IBA IEA,ISS IBA IEA,NAS,IMP ISS NAS IEA,ISS IEA,ISS IBA IEA,IBA IEA,IDA IMP ISS IBA TAS IEA,IDA IMP ISS IEA,IBA IEA,IEA,ISS IBA IEA,IDA ISS IBA IEA,IEA,IBA IEA,IMP IBA IEA,IDA IBA IEA,IDA IMP IEA,IDA IBA TAS IEA,IDA IEA,ISS IEA,IBA,IDA,IEA,IDA IMP IBA IEA,IEA,IBA,IDA IMP TAS IEA,IBA IEA,IDA IBA,IDA IMP IBA IEA,IMP IBA IEA,IEA,IDA TAS NAS,IMP,ISS IEA,IDA,IMP,IEA,IDA IBA IEA,ISS IEA,IMP,IDA IBA TAS IEA,IDA,IEA,IDA IEA,ISS IBA IEA,IDA IMP IBA IEA,IMP,IEA,IDA,IDA ISS IBA NAS IEA,IBA IEA,IMP IBA IEA,IEA,IBA TAS	SH2D3C,CDK9,SMARCA2,TNFSF8,NR6A1,DAPK1,APBA1,C9orf72,GAS1,DAB2IP,RORB,MLLT3,RRAGA,PTPA,RXRA,ZNF782,SH3GL2,FOCAD,LRSAM1,PIP5KL1,PTCH1,GADD45G,NACC2,OLFM1,NRARP,PHF19,TTF1,LMX1B,PRKCQ,ARID5B,ANK3,NRBF2,JMJD1C,MLLT10,EBF3,FANK1,DNAJC1,SMC3,SPOCK2,SFMBT2,BMI1,PTEN,HIF1AN,FZD8,CTBP2,ZNF503,GATA3,MALRD1,EMX2,ADRA2A,ZNF33A,NEUROG3,BAMBI,MYRF,DGAT2,UVRAG,SPON1,PRCP,MTA2,TEAD1,CDON,TRIM44,KAT5,DBX1,CALCA,SWAP70,MIR129-2,HTATIP2,PRMT3,DCPS,PANX1,BDNF,SMPD1,APBB1,BCO2,PRR5L,MARK2,PPP1CA,MTMR2,PKNOX2,KSR2,YEATS4,NCOR2,NOS1,MDM2,SLC2A13,NTF3,CLEC4E,FGF6,MED13L,ATN1,PTPN6,PLA2G1B,GDF11,SARNP,PRICKLE1,SART3,ISCU,DRAM1,TSPAN8,DUSP6,ALG10B,APPL2,CNPY2,RNF10,DTX1,ORMDL2,SMARCD1,GPD1,BCL7A,RAPGEF3,HDAC7,ASCL1,CLYBL,POU4F1,PDX1,DCUN1D2,SOX21,TSC22D1,RNASEH2B,PIBF1,SLC7A7,CCDC88C,TRAF3,DYNC1H1,RCOR1,SERPINA11,C14orf39,SIX6,APEX1,PNP,BAZ1A,PAX9,ANG,FUT8,ARG2,NPC2,PRKCH,IGF1R,PATL2,RGMA,B2M,NEDD4,NOX5,FOXB1,TYRO3,SLC24A5,RORA,ARNT2,MORF4L1,LEO1,MIR7-2,THBS1,SMAD3,MESP1,MESP2,CLPX,CILP,LRRK1,IRX3,USP10,USP7,ZNF23,ZNF19,CDH5,PLCG2,FOXC2,FOXL1,BRD7,WWOX,KAT8,SLC9A3R1,MIR152,RBFOX3,LHX1,AATF,SREBF1,MIR33B,ENPP7,P2RX1,ATP2A3,CAMTA2,INCA1,KRBA2,RPL26,SOX9,SP2,SMARCE1,TBX2,ERN1,NLRP1,CDK12,LGALS9,PCTP,GFAP,TOB1,NEDD4L,ZBTB7C,MTCL1,MC5R,ZNF516,RBBP8,GATA6,CELF4,CTIF,ZNF407,TCF4,MBD2,MIR320C1,ALPK2,ELAVL1,SLC8A2,MYPOP,NANOS2,INSR,KMT2B,PSENEN,LIN37,NOTCH3,KIR2DL4,TCF3,ELANE,MED16,IL4I1,NUP62,ATF5,EID2,ZNF765,ZNF761,SPRED3,ZNF787,ZNF536,PTPRH,TLE6,SULF2,CEBPB,XRN2,NKX2-4,PMEPA1,TFAP2C,PTGIS,SLC24A3,MYLK2,JAG1,HNF4A,TASP1,GNAS,ZNF217,TRIB3,RBPJL,SDC4,SIM2,APP,ERG,RUNX1,NRIP1,DYRK1A,BRWD1,MIR99AHG,TNRC6B,BCL2L13,BID,BRD1,FBLN1,RBM10,JADE3,RAP2C,RIPPLY1,GPC3,PAK3,BCOR,GLA,HNRNPH2,MAOB,DMD,MIR320D2,FGF13,TENM1,TMSB4X,IGFBP5,SLC4A5,APOB,ZEB2,SERTAD2,ERFE,SAP130,C1D,MYCN,PSMD14,ALK,DNAJC10,HOXD8,HOXD3,MIR10B,HOXD4,YWHAQ,ACVR2A,SOX11,DIS3L2,PLCL1,CYP26B1,CCDC88A,CRIM1,TRIB2,SP3,NR4A2,MEIS1,PRKCE,GBX2,AFF3,PTH2R,MYT1L,PID1,FN1,GRHL1,KLF7,INHBB,MGAT5,PNKD,RASSF1,NPRL2,WNT5A,HES1,PIK3CB,ZNF621,EEFSEC,SOX2,CISH,ZNF639,LXN,LTF,NEK10,EPHB1,SPINK8,ITPR1,HEG1,FOXL2,GSK3B,CNOT10,SERP1,POLQ,DOCK3,AGTR1,THRB,MECOM,MED12L,RUVBL1,BBX,HRH1,ROBO1,GUCA1C,EPHA3,EXOSC7,CLEC3B,ROPN1,FEZF2,EIF2B5,MAML3,PHOX2B,HAND2,PPID,SLIT2,CENPE,VEGFC,SCOC,SFRP2,SPRY1,CLNK,METAP1,EIF4E,STOX2,NDFIP1,NR2F1,OTULIN,SPINK14,FAM172A,LNPEP,NLN,EBF1,OTP,PRRC1,MSH3,CAMK2A,IL9,IL6ST,ADAM19,ELL2,IRX2,WDR70,BOD1,ATP6V0E1,SSBP2,CAST,NR3C1,G3BP1,SLC6A3,PDE4D,PTCD2,IL17B,HMGA1,FYN,BACH2,ADGRF5,CITED2,PKIB,POU3F2,PERP,GCLC,ATXN1,BMP6,ZSCAN16,ZKSCAN8,RBM24,SMOC2,PARK2,WRNIP1,PHIP,QKI,FOXC1,MLIP,RPS6KA2,AKAP12,IGFBP3,SP8,HDAC9,MIR589,HIPK2,TWIST1,CREB5,AUTS2,EGFR,NUB1,FIGNL1,MTURN,SHH,ADCYAP1R1,RAMP3,GLI3,NPM2,FGF17,DMTN,ADGRB1,PRKDC,CCAR2,KAT6A,LRRC14,NBN,DECR1,PVT1,PTK2B,GATA4,ZFPM2,ZNF395,MYC,MSC,CLU,STAU2,NRG1,CHD7,PIWIL2,ST18,TOX,GRHL2,ZNF251,ZNF704,FFAR4,CELF2,PIP4K2A,KAT6B,LRRTM3,ZNF22,ZEB1,PPP1R3C,PARD3,PDE2A,TSG101,PDZD3,CBL,BCL9L,NELL1,PRDM11,MYOD1,ZBTB16,SUDS3,TMBIM6,SH2B3,SRRM4,CORO1C,LRRK2,ATP2B1,SIRT4,CHD4,DBX2,DPPA3,DACH1,KLF12,CCNA1,RNF6,BMP4,OTX2,TMED10,FOXN3,MIR370,FOXA1,MEG3,FOXG1,NPAS3,ST20,MEIS2,RTF1,APH1B,DPH6,MAP2K5,SKOR1,UBE3A,TOX3,FTO,CNGB1,TFAP4,NECAB2,ARMC5,TGFB1I1,ZNF319,ZFHX3,PRMT7,SMPD3,RPTOR,PHB,PRKCA,CDK5RAP3,PRKAR1A,FAM20A,KCTD1,ATP8B1,TSHZ1,PRKCG,CACNG7,FXYD1,SMARCA4,ZNF699,ZNF559,ZNF559-ZNF177,ZNF565,ZNF146,CRTC1,COMP,NANOS3,MIR181C,ASIP,IFNAR1,BACE2,DEPDC5,MED15,POLA1,TBL1X,RPS4X,SMYD2,BCAR3,RRAGC,MYCBP,POU3F1,PDE4B,DMAP1,ABCB10,CAMTA1,PAX7,NR5A2,NFYC,MIR30E,MIR30C1,S100A11,H6PD,NFIA,DAB1,MDM4,MOV10,TNFRSF8,DDAH1,AZIN2,ARV1,SMYD3,SLC45A3,FMN2,AIM2,CDK11B,EIF4G3,PITHD1,LY9,CD244,PIK3CD,ZBTB40,RUNX3,CDA,CYP1B1,PAIP2B,SERPINE2,RAMP1,IL1R2,ZEB2-AS1,DDX1,SLC8A1,GDF7,PPM1B,BIRC6,ING5,NCL,PSMD1,HTR2B,SS18L2,PPARG,CLCN2,THPO,FHIT,RARB,ATXN7,FXR1,DNAJC19,PRDM5,PARM1,TNIP2,ADRA2C,CAMK2D,EGF,PITX2,BMPR1B,CCNG2,MXD4,SH3RF1,PRLR,TENM2,FST,SLIT3,PRR16,ANKRD31,CDC20B,MIR449A,MIR449B,MIR449C,NPM1,FGF18,ZNF608,DAP,PDCD6,ISL1,BTNL8,CSF1R,PDGFRB,SERPINB1,HSF2,AKIRIN2,EPHA7,MAPK14,TFAP2D,RXRB,MIR219A1,RING1,CD109,GJA1,RNF5,AGER,PBX2,GPSM3,NOTCH4,TRERF1,GRB10,EVX1,FOXP2,CDK14,EN2,COL28A1,FEZF1,STK3,PTK2,BHLHE22,RUNX1T1,ADCY8,DERL1,BARHL1,ANP32B,TNC,NFIB,LHX2,UBQLN1,TGFBR1,ACER2,GNAQ,ROR2,PUM3,TLE4,MED22,IFNA2,IFNA8,DMRTA1,TRAF1,BMPR1A,POLR3A,GDF10,GDF2,RTKN2,CDK1,PDCD4,TAF5,FGFR2,EPC1,TCF7L2,PAX2,EDRF1,SORBS1,ZMIZ1,GPAM,ERCC6,ZNF33B,TLX1,FADS1,POU2AF1,FGF3,P2RY6,LBHD1,TRIM29,ADM,CDKN1C,GRM5,CRTAM,LDLRAD3,ANKRD49,RCOR2,MIR125B1,PIWIL4,CREBL2,RFC5,SCARB1,PIWIL1,AICDA,CUX2,HMGA2,IKZF4,RPS26,EP400,RAD52,TRPV4,BTG1,CDKN1B,PYM1,MLXIP,VDR,BCDIN3D,MBNL2,ZIC5,ZIC2,CDX2,FOXO1,NUFIP1,MMP14,NFKBIA,DACT1,EGLN3,ZFHX2,JPH4,SIX1,PPP2R3C,NRL,FGF7,SLCO3A1,TCF12,GATM,MAPKBP1,ISL2,TLE3,SMAD6,ALDH1A2,KLF13,NR2F2,IL16,ZNF710,NTRK3,CD276,HMG20A,ZDHHC7,CARHSP1,IRX5,FOXF1,PKD1,MIR3180-5,RAB26,GRIN2A,MAF,FUS,SKAP1,AXIN2,DHX58,KAT2A,CYGB,SPDYE4,TBC1D16,ZZEF1,WFIKKN2,BRIP1,GRB7,IKZF3,NOS2,ZNF18,TNFSF12,TNFSF13,MLLT6,PCGF2,SPAG9,ZNF519,SOCS6,L3MBTL4,ONECUT2,SMAD7,RALBP1,SERPINB11,METTL4,SALL3,RNF152,LIPG,ZNF541,PGLYRP1,BRD4,PIH1D1,DPF1,SLC27A1,ARID3A,MIR516B1,MIR518A2,MIR517C,MIR520H,MIR521-1,MIR519A1,MIR527,MIR516A1,MIR1283-2,EIF3K,ACTN4,C3,ZSCAN5A,TYK2,CDC37,UBE2S,TLE2,PIK3R2,PTPN1,NKX2-2,NCOA3,HCK,SOX12,SALL4,ZFP64,PKIG,WFDC3,BACH1,PCBP3,MN1,DGCR8,FBXO7,YWHAH,RHBDD3,ELF4,NDP,ITIH6,ASB9,ANOS1,EDA,TLR7,HK2,TMEFF2,OTX1,PER2,FOXN2,TBR1,ID2,PDCL3,MAPRE3,DLX2,WNT6,EVX2,SP9,CIR1,ANXA4,FEZ2,EN1,MIR216B,EIF5B,TRABD2A,ABCB11,NCK2,IKZF2,NRXN1,SPTBN1,KLF11,TCF7L1,CXCR4,NFE2L2,ATP6V1B1,SLC11A1,CTDSP1,MIR26B,ZIC4,ZIC1,IL12A,GATA2,ACTL6A,TDGF1,MIR15B,MIR16-2,TRIM71,WNT7A,SNX4,CASR,SHOX2,ATG7,MORC1,LIMD1,CAND2,ROPN1B,MAGEF1,RAPGEF2,FBXL5,ZNF827,PRDM8,IRF2,HERC5,PDGFRA,TXK,SYNPO2,MAD2L1,EXOC1,PDGFC,FNIP2,RBM46,BMP3,FGFR3,ICE1,MSX2,FOXD1,UIMC1,ERBIN,PTGER4,AP3B1,HTR1A,RPS14,CARMN,MIR145,FGF1,GDNF,ATG10,RIOK2,LINC00461,HMHB1,THBS4,BASP1,ZNF366,RGMB,NEUROG1,DRD1,BRD2,CCND3,TAF8,FOXP4,ADGRF1,OLIG3,PLAGL1,BMP5,KLHL31,SIM1,ZSCAN31,ZKSCAN3,AHI1,ATG5,LIN28B,JARID2,EPM2A,ZNF311,ID4,SASH1,HMGN3,TRIM40,HEY2,HACE1,IL22RA2,TFEB,NFE2L3,HNRNPA2B1,CBX3,TRIM24,CUX1,GCK,INSIG1,RNF216,IKZF1,HOXA3,HOXA4,HOXA5,HOXA6,HOXA7,HECW1,PRKAG2,DLX5,MET,CDK6,ETV1,CREB3L2,AHR,LSM5,FAM220A,HR,UBE2V2,ZNF34,ZNF517,ASPH,DLC1,ESRP1,GDF6,PPP2CB,SULF1,NECAB1,C8orf88,TCEB1,ATP6V0D2,TERF1,ZFP41,MTDH,MTPAP,MIR607,LCOR,SAMD8,MXI1,BTAF1,PARG,CREM,RBM4,RBM4B,BTBD10,SOX6,RNF26,TRIM5,NNMT,NUAK1,USP30,PTPRO,CNTN1,ING4,ZNF384,NANOG,ZFP36L1,JDP2,EHD4,DAPK2,LARP6,PIAS1,CDH1,ZNF267,CYLD,GINS3,TERF2IP,GLIS2,CDH13,CRYM,DLG4,NLE1,VEZF1,SRSF1,IGF2BP1,LSR,USF2,KANK2,ZNF846,ZNF566,PRX,SERTAD1,UPF1,IL27RA,ITCH,FOXA2,PTPRT,PTK6,PRAME,TIMP3,SEC14L2,SOX3,ARX,MSL3,TAB3,FLNA,RPL10,PHF6,HDAC8,KLHL15,ZYG11B,RNF220,TAF5L,RPE65,PTBP2,SEC16B,FAF1,PRKCZ,WDTC1,SLC25A33,FOXD3,FCGR2B,LHX9,CREB3L4,JTB,SFPQ,SOAT1,SLC26A9,SLAMF1,SLC30A10,AKT3,OPRD1,CDK11A,MIR137HG,PRDM16,CLDN19,P3H1,CNR2,ALPL,CTNNBIP1,CAMK2N1,MUL1,PINK1,ACVR1C,STAT1,STAT4,ATAD2B,FIGLA,HES6,COX7A2L,IL1RL1,IL18R1,IFIH1,NBAS,POU3F3,BCL11A,EPHA4,SIX3,FAM98A,COX17,EIF4E3,VGLL4,ZBTB20,EIF1B,CAV3,OXTR,LDB2,KLF3,KIT,RBPJ,MSX1,GSX2,NKX6-1,RNF4,PAM,SPINK5,SH3RF2,FASTKD3,HAVCR2,MED7,SLF1,ITK,BTNL3,ENC1,HEXB,CDX1,GLO1,EYA4,RIPK1,TBX18,BRPF3,TFAP2B,PHF1,PSMB1,SUPT3H,ELOVL5,TNFRSF21,NEDD9,AFDN,ZNF277,SP4,TAX1BP1,CCT6A,INHBA,PUS7,ZFAND2A,RBPMS,OSR2,ZNF703,ERLIN2,MIR124-2,GINS4,NCOA2,ZFAT,EYA1,OXR1,CCNE2	16.3544	All	10.1526
query_1	TRUE	7.78744e-11	913	2960	205	0.0692568	0.224535	GO:0098609	GO:BP	cell-cell adhesion	21100	22001		IEA,ISS IEA,IMP NAS,ISS,IMP,ISS IEA,IBA,ISS IBA IEA,IBA,IDA IEA,IDA,IEA,IGI IBA IEA,IBA,IEA,TAS IEA,TAS,IDA,IMP,IEA,IEA,TAS,IDA,IEA,IBA,ISS IBA IEA,IBA,IDA IBA TAS IEA,IMP,IBA,IEA,IEA,IEA,IDA IMP IBA,IBA,IMP ISS IBA IEA,IEA,IDA IMP,IBA,ISS IEA,IDA,NAS,IBA IEA,IDA IMP,IMP,ISS,TAS,IBA IEA,IEA,ISS IBA IEA,IBA,IDA TAS IEA,IBA,IEA,IEA,TAS IEA,IEA,IDA,IMP,IDA,IEA,IDA IBA,HMP,IEA,IBA NAS IEA,IMP TAS,IDA,TAS,ISS IEA,IBA IEA,IDA,NAS,IBA IEA,IEA,IMP,ISS IEA,IDA,ISS IEA,ISS IEA,IEA,EXP IDA IMP,IPI IMP IBA IEA,IDA,IEA,IDA IBA,ISS IEA,IBA,IMP,IC,IBA,ISS IEA,IBA IEA,IDA,IMP,IDA,IBA IEA,NAS,IBA IEA,IBA,IEA,IBA IEA,IEA,IEA,IBA,IEA,IBA,IEA,IEA,ISS,IBA IEA,IEA,IMP,ISS IEA,IDA IBA,ISS IBA,ISS IBA,IBA IEA,ISS IEA,IEA,IMP IGI,IMP,ISS,IDA,IBA,IDA,IBA,ISS IEA,IEA,IEA,IDA,IBA IEA,ISS IEA,IBA IEA,ISS IEA,IMP,IEA,ISS,IBA IEA,IBA,IBA,IDA,IEA,TAS IEA,IDA IGI,IEA,IDA ISS IEA,IBA IEA,IEA,IMP,IDA,IBA,ISS IEA,IDA IEA,IEA,IDA ISS,IMP,ISS TAS IEA,IBA IEA,IDA,ISS IEA,ISS,NAS,IDA IBA IEA,IMP,IBA,IDA,IEA,IDA,IDA,IBA,ISS,ISS IEA,IEA,IBA NAS IEA,ISS IBA,IEA,TAS,IBA,IEA,IDA IMP IBA NAS IEA,IBA IEA,IDA IBA IEA,IBA,IBA,IEA,IC,IDA,HMP,ISS IEA,IBA,TAS,IEA,ISS,IBA IEA,IDA IMP IGI IBA IEA,IEA,IMP,ISS IEA,ISS,IBA IEA,IDA IEA,IEA,ISS IBA IEA,IMP ISS,ISS IEA	NRARP,PRKCQ,DLG5,ANK3,PRKG1,GATA3,CNTN5,KIRREL3,CDON,KAT5,CALCA,SWAP70,LRRC4C,DLG2,PPP1CA,PTPN6,NINJ2,DTX1,SLC7A1,EFNB2,PCDH17,NRXN3,PNP,ARG2,B2M,TYRO3,NEO1,CDH5,VMP1,ITGAE,SOX9,ICAM2,NTN1,LGALS9,DCC,CDH2,ELANE,IL4I1,TNFSF9,CEBPB,JAG1,SIGLEC1,CDH22,GNAS,SDC4,RUNX1,NCAM2,ARVCF,EFNB1,CLDN2,TENM1,ZAP70,FN1,WNT5A,HES1,PIK3CB,SOX2,MAGI1,ITGB5,ROBO1,DCHS2,FGB,METAP1,NDFIP1,CDH10,IL6ST,ADAM19,FYN,CITED2,PERP,BMP6,COL19A1,CDHR3,EPHB6,EGFR,SHH,CBLL1,GLI3,DMTN,EXT1,NRG1,CTNNA3,CXCL12,ZBTB16,DSCAML1,SH2B3,GPC6,BMP4,FOXA1,ITGA11,MAP2K5,CDH8,PRKCA,PRKAR1A,PTPRM,CDH19,FXYD5,LRRC4B,TJP3,COMP,GPC4,TNR,S100A11,IGSF21,DAB1,CRB1,KIF26B,CLSTN1,RUNX3,IGSF9,CYP1B1,ADD2,SERPINE2,ROBO2,TENM3,TENM2,CTNND2,EPHA7,MAPK14,AGER,NOTCH4,CLDN12,PTK2,ASTN2,IFNA2,MYPN,ZMIZ1,GPAM,TRIM29,SART1,FAT3,CRTAM,CD5,TESPA1,TRPV4,PCDH20,CLDN10,LRFN5,IGDCC3,IGDCC4,CD276,FOXF1,PKD1,SKAP1,SOCS6,SMAD7,CDH20,LRFN3,FCHO1,TYK2,VSTM2L,SOX12,ADA,ELMO2,CXADR,NCK2,NRXN1,LIMS2,IL12A,CLDN1,CLDN16,ROPN1B,FGG,PDGFRA,PALLD,MMRN1,AP3B1,THBS4,CCL28,HLA-DMA,CLDN20,BMP5,MAD1L1,NRCAM,FGL1,PCDH15,NRXN2,CNTN1,ZFP36L1,CDH1,CDH11,CDH13,DLG4,IL27RA,ITCH,FOXA2,PTPRT,FLNA,PRKCZ,NFASC,FCGR2B,SLAMF1,CLDN19,ASTN1,ITGA4,CLSTN2,ALCAM,KIT,CXCL13,CDH6,HAVCR2,STK10,TNFRSF21,AFDN,ZNF703	22.4535	All	10.1086
query_1	TRUE	8.79613e-11	858	2960	195	0.0658784	0.227273	GO:0098660	GO:BP	inorganic ion transmembrane transport	21100	22013		ISS,IEA,IEA,IDA IMP IBA IEA,ISS,IDA IBA IEA,IEA,IBA,IDA,IBA TAS IEA,IEA,ISS TAS,IDA,IDA IMP ISS TAS IEA,IEA,ISS,IMP,IMP,ISS,IBA,IBA,IBA TAS IEA,IBA IEA,IDA ISS IC,IDA IBA,IDA,IBA IEA,IDA IMP ISS IBA,IBA,IDA IMP IEA,IEA,IDA IEA,TAS IEA,NAS IEA,IDA,IBA TAS,IEA,IDA IBA,IDA IBA,ISS IBA IEA,IDA IEA,IDA IBA,IBA IEA,IBA IEA,IBA IEA,ISS IEA,IBA,IEA,IDA IEA,IBA,IDA,IEA,IEA,TAS IEA,ISS IBA IEA,IEA,IBA IEA,IEA,IEA,IEA,IEA,IDA IBA,IDA IBA TAS IEA,IDA,IDA IBA IEA,IBA TAS IEA,IEA,IGI TAS IEA,IDA IBA,IBA,ISS,ISS IEA,IEA,IEA,IGI,IEA,ISS IEA,IEA,IEA,IDA,ISS IBA IEA,IDA,IBA,IDA IEA,IMP,IEA,ISS IBA IEA,IBA,IBA,IDA IBA IEA,IBA,IEA,IBA IEA,ISS IEA,IBA IEA,IGI ISS IBA TAS,IMP ISS IBA IEA,IEA,IBA IEA,ISS IBA,IDA IMP IGI ISS IBA TAS IEA,IDA IMP IBA,IMP ISS IBA,IBA,IEA,IDA IBA IEA,IEA,IDA ISS TAS IC,ISS,ISS IBA TAS IEA,IEA,IBA TAS,IDA IBA IEA,IEA,IBA IEA,IEA,IMP,TAS IEA,IEA,ISS TAS IEA,IEA,IGI,ISS IBA IEA,IEA,IBA IEA,IMP IBA TAS IEA,IBA,IEA,TAS,IBA IEA,IBA,IDA,IBA,IDA IGI IBA IEA,ISS IEA,IDA IMP IEA,IBA,ISS IBA IEA,IEA,IBA IEA,NAS,IBA IEA,IDA,IDA,IDA IBA,IBA,IBA IEA,IEA,IMP IEA,IGI IEA,IDA IMP ISS IBA IEA,IEA,IEA,ISS IBA IEA,IDA IBA,IDA IBA,IDA IEA,IDA ISS IBA NAS IEA,IMP IEA,IDA,IDA IMP IBA IEA,IEA,IBA IEA,IBA IEA,IEA,IBA,IGI ISS IEA,IBA,NAS IEA,IDA ISS TAS,ISS IBA IEA,ISS IEA,IEA,IDA IMP ISS IBA TAS IEA,IBA TAS IEA,ISS IBA IEA,ISS IBA,IEA,IMP IBA,IEA,IBA IEA,IDA IEA,IEA,IDA IBA,IBA IEA,IEA,ISS IBA IEA,IMP,IEA,IBA IEA,IDA ISS IEA,IBA,IEA,IBA,IDA ISS IBA	ANK3,KCNMA1,CNNM2,MICU1,ADRA2A,KCNK18,CUL5,SLC6A5,CALCA,TRPM5,PANX1,NOS1,SLC4A8,CACNA1C,PTPN6,PLA2G1B,ISCU,ALG10B,NALCN,FAM155A,FGF14,TRPC4,KCNK10,AKAP6,NEDD4,NOX5,SLC24A5,GABRB3,GABRA5,HCN4,NETO2,PLCG2,JPH3,SLC9A3R1,VMP1,ASIC2,P2RX1,ATP2A3,NEDD4L,SLC8A2,CACNA1A,SLC24A3,KCNK15,KCNJ15,SLC9A6,DMD,FGF13,CLCN4,ATP2B3,FAM155B,TMSB4X,SLC4A5,SLC4A10,PRKCE,ITPR1,SEC61A1,KCNH8,CACNA2D2,SLC2A9,NIPAL1,COX7B2,GLRA3,TRPC3,SLC1A3,KCNIP1,TRPC7,ANKH,ATP6V0E1,GLRA1,SLC6A3,PDE4D,FYN,TWIST1,ADCYAP1R1,RAMP3,MFSD3,PTK2B,KCNU1,CHD7,HTR3A,KCNC1,TMBIM6,ANO2,ATP2B1,AFG3L2,CACNG7,FXYD1,FXYD7,FXYD5,KCNQ2,KCNJ6,CACNA1I,RHCE,PDE4B,KCNA10,ATP1A4,CASQ1,CACNA1E,KCNQ4,DPP10,SLC8A1,HTR2B,FGF12,GABRR3,CACNA2D3,SCN10A,GPM6A,CAMK2D,UTRN,TRDN,SLC26A8,SLC39A7,KCND2,NIPAL2,SLC20A2,TMC1,UBQLN1,TRPM6,SLC34A3,P2RY6,SLC22A18,GRM5,KCNJ1,SLC41A2,SCN8A,TRPV4,ANO4,TMCO3,JPH4,KCNH5,SLC12A1,GNB5,GABRG3,RHCG,PKD1,GRIN2A,SLC39A11,STAC2,SLC17A7,KCNK6,ACTN4,SLC9A8,YWHAH,FHL1,GLRA2,GABRQ,KCNE4,CNGA3,ATP6V1B1,SLC11A1,KCNAB1,CASR,CLDN16,MCUB,GABRB1,GABRA2,LETM1,SLC12A2,SLC26A2,DRD1,KCNQ5,ATG5,KCNK17,KCNK16,SLC17A3,GABRR1,CACNA2D1,HECW1,ATP6V1F,ASPH,KCNB2,SCARA5,ATP6V0D2,SLC39A14,SLC30A8,CACNB2,FXYD2,AQP6,CRACR2A,CACNG8,CACNG6,FLNA,SLC26A9,SLC30A10,KCNJ10,COX7A2L,SCN2A,COX17,KCNMB2,SCN11A,CAV3,GABRA4,ANXA6,SLC6A7,DPP6	22.7273	All	10.0557
query_1	TRUE	8.85293e-11	903	2960	203	0.0685811	0.224806	GO:0098655	GO:BP	cation transmembrane transport	21100	22008		ISS IEA,ISS,IEA,IEA,IDA IMP IBA IEA,ISS,IDA IBA IEA,IEA,IDA IBA,IDA,IBA TAS IEA,IEA,IDA,ISS TAS,IDA,IDA IMP ISS TAS IEA,IEA,ISS,IMP,IMP,ISS IEA,IDA IMP ISS IBA IEA,IBA,IBA,IBA TAS IEA,IBA IEA,IDA ISS IC,IDA IBA,IDA,IBA IEA,IDA IMP IEA,IEA,IDA IEA,IBA IEA,TAS IEA,NAS IEA,IDA,IBA TAS,IEA,IDA IBA,IDA IBA,ISS IEA,ISS IBA IEA,IDA IEA,IDA IBA,IBA IEA,TAS,IBA IEA,ISS IEA,IBA IEA,IEA,ISS IEA,IBA,IEA,IDA IEA,IBA,IDA,IEA,IEA,TAS IEA,ISS IBA IEA,IEA,IEA,IBA IEA,IEA,IEA,IEA,IEA,IEA,IDA IBA TAS IEA,IDA,IDA IBA IEA,IBA TAS IEA,IGI TAS IEA,IBA,ISS,IDA IBA,ISS IEA,IEA,IEA,IGI,IEA,ISS IEA,IDA,IEA,IEA,IDA,ISS IBA IEA,IDA,IDA IEA,IEA,IMP,IDA IBA IEA,ISS IBA IEA,IBA,IBA,IDA IBA IEA,IBA,IEA,IBA IEA,ISS IEA,IDA IBA,IBA IEA,IGI ISS IBA TAS,IMP ISS IBA IEA,IEA,IBA IEA,ISS IBA,IDA IMP IGI ISS IBA TAS IEA,IDA IMP IBA,IMP ISS IBA,IEA,IDA IBA IEA,IEA,IDA ISS TAS IC,ISS,ISS IBA TAS IEA,IBA TAS,IDA IBA IEA,IEA,IEA,IEA,IMP,IBA TAS IEA,IEA,ISS TAS IEA,IEA,ISS IBA IEA,IEA,IEA,IBA IEA,IMP IBA TAS IEA,IEA,TAS,IBA IEA,IBA,IDA,IDA IGI IBA IEA,ISS IEA,IDA IMP IEA,IBA,ISS IBA IEA,IBA IEA,IEA,IBA IEA,NAS,IBA,IBA IEA,IDA,IEA,IDA,IBA IEA,IEA,ISS,IMP IEA,IGI IEA,IDA IMP ISS IBA IEA,IEA,ISS IBA IEA,IDA IEA,IDA ISS IBA IEA,IEA,IDA,IDA IMP IBA IEA,IEA,IBA IEA,IBA IEA,IEA,IGI ISS IEA,IBA,NAS IEA,IBA IEA,IDA ISS TAS,ISS IBA IEA,ISS IEA,IEA,IDA IMP ISS IBA TAS IEA,IBA TAS IEA,ISS IBA IEA,ISS IBA,IMP IBA,ISS IEA,IDA IBA IEA,IBA IEA,IEA,IDA IEA,IDA IBA,IBA IEA,IEA,IEA,IEA,ISS IBA IEA,IMP,IBA IEA,IEA,IEA,IBA IEA,IDA ISS IEA,IEA,IEA,IEA,IBA,IDA ISS IBA	DAPK1,ANK3,KCNMA1,CNNM2,MICU1,ADRA2A,KCNK18,CUL5,SLC6A5,CALCA,TRPM5,PANX1,SLC43A1,NOS1,SLC4A8,CACNA1C,PTPN6,PLA2G1B,ISCU,ALG10B,NALCN,SLC7A1,FAM155A,FGF14,TRPC4,KCNK10,AKAP6,NEDD4,NOX5,SLC24A5,HCN4,NETO2,PLCG2,SHISA9,JPH3,SLC9A3R1,VMP1,ASIC2,P2RX1,ATP2A3,NEDD4L,SHANK1,SLC8A2,CACNA1A,SLC24A3,KCNK15,APP,KCNJ15,MAPK8IP2,SLC9A6,CNGA2,DMD,FGF13,CLCN4,ATP2B3,FAM155B,TMSB4X,SLC4A5,SLC4A10,PRKCE,ITPR1,SLC25A26,SEC61A1,KCNH8,CACNA2D2,SLC2A9,NIPAL1,CNGA1,COX7B2,TRPC3,SLC1A3,KCNIP1,TRPC7,ATP6V0E1,SLC6A3,PDE4D,SFXN1,FYN,TWIST1,ADCYAP1R1,RAMP3,MFSD3,PTK2B,CRH,KCNU1,CHD7,HTR3A,KCNC1,TMBIM6,ATP2B1,CNGB1,AFG3L2,CACNG7,FXYD1,FXYD7,FXYD5,KCNQ2,KCNJ6,CACNA1I,RHCE,PDE4B,CNIH3,KCNA10,ATP1A4,CASQ1,CACNA1E,KCNQ4,DPP10,SLC8A1,HTR2B,FGF12,CACNA2D3,SCN10A,GPM6A,CAMK2D,UTRN,TRDN,SLC39A7,KCND2,NIPAL2,SLC20A2,TMC1,UBQLN1,TRPM6,SLC34A3,P2RY6,SLC22A18,KCNJ1,SLC1A2,SLC41A2,SCN8A,TRPV4,TMCO3,JPH4,KCNH5,SLC12A1,GNB5,RHCG,PKD1,GRIN2A,SLC39A11,STAC2,PIRT,SLC17A7,KCNK6,ACTN4,SHISA7,SLC9A8,YWHAH,SHANK3,FHL1,KCNE4,CNGA3,NRXN1,ATP6V1B1,SLC11A1,KCNAB1,CLDN16,MCUB,LETM1,SLC12A2,RASGRF2,DRD1,KCNQ5,ATG5,KCNK17,KCNK16,SLC17A3,CACNA2D1,HECW1,ATP6V1F,ARC,ASPH,KCNB2,SCARA5,ATP6V0D2,SLC39A14,SLC30A8,CACNB2,FXYD2,CRACR2A,DLG4,CACNG8,CACNG6,IFNGR2,FLNA,SLC30A10,KCNJ10,PINK1,UNC80,COX7A2L,SCN2A,COX17,SLC25A38,KCNMB2,ATP13A4,SCN11A,CAV3,ATP8A1,ANXA6,SLC38A9,SLC6A7,DPP6	22.4806	All	10.0529
query_1	TRUE	9.8044e-11	455	2960	120	0.0405405	0.263736	GO:0048568	GO:BP	embryonic organ development	21100	14880		IEA,IBA IEA,IBA,IEA,IEA,IEA,IEA,ISS IEA,ISS IEA,IEA,IEA,ISS IEA,ISS IEA,ISS IEA,IEA,IMP,IEA,IEA,ISS,IMP ISS IBA,IEP IBA,ISS IEA,IEA,IEA,IEA,ISS IEA,ISS IEA,IEA,ISS,IEA,IEA,IEA,IBA IEA,ISS IEA,IEA,IEA,IEA,IMP TAS IEA,IEA,ISS IEA,TAS IEA,ISS,IEA,IMP IEA,IEA,IEA,IDA,ISS IEA,IEA,IEA,IEA,ISS IEA,IEA,IEA,ISS IBA,IMP IEA,ISS,IEA,IBA,IEA,IEA,ISS IEA,ISS IEA,IMP ISS,ISS,IEA,IEA,IEA,IEA,IEA,ISS IEA,IEA,IEA,IMP,IMP IEA,ISS IEA,IEA,IEA,IEA,IEA,ISS,IEA,IEA,IMP,ISS,IEA,IEA,ISS IBA IEA,IEA,IEP,ISS IEA,IGI IEA,IEA,ISS IEA,ISS,ISS IEA,ISS,IEA,IBA IEA,IBA,IEA,IEA,IEA,IEA,ISS IEA,IEA,IEA,IMP,ISS,IMP,IEA,IDA,ISS,ISS IEA,ISS IEA,IEA,ISS,ISS IEA,IEA,IEA	PTCH1,GATA3,TEAD1,ST14,PTPRQ,ATP8A2,SMAD3,MESP1,ALDH1A3,FOXC2,SLC9A3R1,LHX1,SOX9,TBX2,NTN1,CCDC103,MBD2,CEBPB,MYO3B,HOXD3,HOXD4,SOX11,SP3,GBX2,LRIG1,WNT5A,HES1,FOXL2,IFT122,HAND2,CC2D2A,SEC24B,SOBP,CITED2,FOXC1,PLXNA4,HIPK2,TWIST1,EGFR,SHH,GLI3,GATA4,ZFPM2,CHD7,GRHL2,ZEB1,DSCAML1,SH2B3,BMP4,FOXG1,TSHZ1,PHACTR4,KCNQ4,BIRC6,TBC1D23,RARB,PITX2,GJA1,PBX2,EN2,STK3,TGFBR1,BMPR1A,FGFR2,PAX2,ADM,CDKN1C,FRS2,CDX2,MMP14,SIX1,ALDH1A2,NR2F2,IRX5,FOXF1,PKD1,PCGF2,MIB1,ADA,OTX1,ID2,DLX2,EN1,ATP6V1B1,ZIC1,GATA2,SHOX2,PDGFRA,PDGFC,FBN2,GDNF,NEUROG1,VPS52,BMP5,AHI1,HEY2,TFEB,INSIG1,HOXA3,HOXA4,HOXA5,HOXA6,HOXA7,DLX5,COBL,PCDH15,ZFP36L1,DNAAF1,NDRG4,RPL10,GJB5,TPO,SIX3,KIT,RBPJ,MSX1,TBX18,OSR2,ZFAT,EYA1	26.3736	All	10.0086
query_1	TRUE	9.8744e-11	231	2960	74	0.025	0.320346	GO:0048705	GO:BP	skeletal system morphogenesis	21100	15005		IEA,IEA,IMP IBA IEA,IEA,IEA,IEA,IEA,ISS IEA,ISS IEA,IMP ISS IEA,IEA,IMP ISS IBA,IBA,ISS IEA,IMP,IDA,IEA,IEA,IEA,ISS IEA,IMP TAS IEA,IEA,IEA,IEA,IEA,IDA,ISS IEA,IEA,IEA,IEA,IEA,IEA,ISS IEA,IEA,IEA,IEA,ISS IEA,IMP ISS TAS,IMP,IEA,ISS IEA,IMP,IEA,IEA,IEA,IEA,IEA,IDA,IEA,ISS IBA IEA,ISS TAS,TAS IEA,ISS IEA,IGI,IEA,IBA IEA,IBA,IEA,IEA,IEA,ISS IEA,ISS,IEA,IBA IEA,IEA,IEA,IEA,ISS IEA,IEA,IBA,IEA,ISS IEA,IEA,IDA	ZFAND5,ARID5B,IFITM5,FGF6,FMN1,SMAD3,FOXC2,WWOX,LHX1,SOX9,HOXD8,HOXD3,HOXD4,SOX11,CYP26B1,LTF,SFRP2,CITED2,BMP6,FOXC1,TWIST1,GLI3,EXT1,GRHL2,ZEB1,DSCAML1,BMP4,FOXN3,SMPD3,COMP,PAPPA2,RARB,BMPR1B,FGF18,MAPK14,COL11A2,TGFBR1,FGFR2,TRPV4,MMP14,SIX1,IRX5,PKD1,AXIN2,CHAD,PCGF2,DLX2,WNT7A,SHOX2,PDGFRA,FGFR3,MSX2,FBN2,NEUROG1,INSIG1,HOXA3,HOXA4,HOXA5,HOXA6,HOXA7,DLX5,SOX6,NLE1,OTOR,DHRS3,ALPL,IFT80,HHIP,MSX1,ANXA6,CDX1,OSR2,EYA1,STC1	32.0346	All	10.0055
query_1	TRUE	1.06275e-10	613	2960	150	0.0506757	0.244698	GO:0048514	GO:BP	blood vessel morphogenesis	21100	14836		ISS IEA,IDA IEA,IBA IEA,IEA,NAS,IEA,IEA,IBA IEA,IDA IEA,IEA,NAS,IEA,IMP IEA,IMP IEA,IDA IBA IEA,IMP IEA,ISS IEA,IDA IMP IBA TAS IEA,IDA IEA,IMP,IDA IMP IGI IBA IEA,IGI,ISS IEA,IDA,ISS IEA,IDA,IBA IEA,TAS IEA,IDA,IEA,IMP,IMP ISS NAS IEA,IDA,ISS,IEA,IEA,IBA IEA,IEA,IEA,IMP,ISS IEA,IMP IEA,IDA,IEA,ISS,IGI,IMP,IEA,IMP,IEA,IBA IEA,ISS IEA,ISS IEA,IDA IGI,TAS IEA,IEA,IEA,IEA,IDA IGI,IEA,ISS IEA,IMP,IDA,NAS,ISS IEA,IDA IEA,ISS IEA,ISS,IEA,IEA,IDA ISS IEA,ISS IEA,IMP IEA,IMP,IEA,IEA,ISS,ISS IEA,IDA,IDA,IDA,IDA,ISS,IGI IEA,IDA IEA,ISS IEA,ISS IBA,IEA,IEA,ISS,IEA,ISS IBA IEA,IBA TAS IEA,ISS IEA,ISS IEA,IDA IMP TAS IEA,ISS,IEA,IDA IEA,ISS,IMP,IEA,IEA,IEA,IEA,IMP IEA,TAS IEA,ISS IEA,IEA,IMP,IMP,IEA,IMP IEA,ISS IEA,IEA,IEA,IGI,IDA IMP IBA IEA,IMP,IEA,ISS,ISS IEA,ISS,IDA IMP IEA,IEP,IMP,ISS IEA,IEP,IMP,IEP,IBA,IEP,IDA,IDA IEA,IDA IEP IBA,IEA,IDA IBA,IEA,IEA,IEA,IDA,IMP IEA,IDA IEA,IMP,ISS IEA,NAS,TAS,ISS IEA,ISS IEA,IEA	TMEM2,DAB2IP,NRARP,PTEN,HIF1AN,FZD8,ARHGAP22,PRCP,HTATIP2,FGF6,STAB2,MMP19,RAPGEF3,HDAC7,EFNB2,COL4A1,NRXN3,ANG,NOX5,RORA,THBS1,CDH5,FOXC2,APOH,TBX2,GATA6,CDH2,ANGPTL4,HSPB6,NOTCH3,PTGIS,JAG1,ADAMTS1,RUNX1,MYO18B,APOB,MEIS1,GBX2,FN1,WNT5A,HES1,PIK3CB,EPHB1,HEG1,ADAMTS9,AGTR1,ROBO1,HAND2,SLIT2,SEC24B,VEGFC,SFRP2,OTULIN,SEMA6A,ERAP1,ADGRF5,CITED2,ADGRB3,SMOC2,QKI,FOXC1,HDAC9,HIPK2,TWIST1,SHH,ADGRB1,PTK2B,GATA4,ZFPM2,CHD7,BMP4,MAP2K5,PRKCA,PTPRM,COMP,DDAH1,PIK3CD,CYP1B1,RAMP1,NCL,PPARG,EGF,SEMA5A,FGF18,PDCD6,ISL1,PDGFRB,MAPK14,GJA1,NOTCH4,THSD7A,ADGRA2,PTK2,TGFBR1,BMPR1A,GDF2,FGFR2,ZMIZ1,ADM,HMGA2,BTG1,MMP14,SIX1,MFGE8,NR2F2,FOXF1,TNFSF12,SMAD7,C3,RIN2,HK2,ACKR3,PDCL3,NRXN1,CXCR4,NFE2L2,IL12A,GATA2,TDGF1,WNT7A,RAPGEF2,PDGFRA,SLC12A2,FGF1,THBS4,SASH1,HEY2,HOXA3,HOXA5,HOXA7,CALD1,NRCAM,SULF1,MTDH,MCAM,ZFP36L1,CDH13,VEZF1,FLNA,PROK1,TNN,AKT3,GLUL,STAT1,RBPJ,CXCL13,SPINK5,TFAP2B,ASB4,EYA1	24.4698	All	9.97357
query_1	TRUE	1.11186e-10	4765	2960	818	0.276351	0.171668	GO:0044271	GO:BP	cellular nitrogen compound biosynthetic process	21100	12706		IDA IMP TAS,IDA IBA IEA,IDA IMP IBA TAS IEA,IC IEA,IBA,IEA,ISS IBA IEA,IDA IEA,IDA IMP,ISS IBA TAS IEA,IDA IBA IEA,IDA IBA IEA,IBA IEA,IMP IEA,IDA IBA IEA,IDA IMP ISS IBA,IEA,IBA IEA,IBA NAS IEA,IDA ISS IBA TAS IEA,IDA IMP ISS IEA,IDA IBA TAS IEA,IBA TAS,IDA IBA,IMP IBA IEA,IMP IBA,IEA,IBA IEA,IMP IBA,IMP,IDA IBA,IMP ISS TAS IEA,IBA,IDA IMP ISS IBA IEA,IC IEA,IBA IEA,IBA NAS IEA,IDA ISS IBA IEA,IDA,ISS IBA IEA,IBA IEA,IDA IMP IBA IEA,IEA,IDA,IDA IMP IBA IEA,IBA IEA,IDA,IDA,TAS,IDA TAS,IBA TAS IEA,IDA IMP IBA IEA,IDA IMP IBA IEA,IDA IGI IBA TAS,IDA IC IEA,TAS IEA,ISS,IDA IEA,IBA IEA,IBA NAS IEA,IMP IBA,ISS IBA IEA,IDA IMP IBA IEA,IBA IEA,IDA,ISS,IEA,IDA,IDA ISS IBA IEA,TAS NAS IEA,NAS,IMP IBA IEA,IBA NAS IEA,NAS,IEA,NAS,IDA IBA IEA,ISS IBA IEA,ISS IBA TAS IEA,ISS IBA NAS IEA,TAS IEA,ISS IBA IEA,IMP IBA IEA,IDA IBA,NAS,IBA IEA,IDA IEA,IDA IGI IEA,NAS,IDA IBA IEA,IMP IEA,TAS IEA,IMP,ISS IBA IEA,IDA,IMP,IBA IEA,IBA IEA,IDA IBA IEA,IDA ISS IBA IEA,IEA,IDA IBA IEA,IDA,IDA IMP NAS IC IEA,IDA,IDA ISS IBA IEA,IBA IEA,ISS IBA IEA,TAS,IDA,TAS IEA,IBA IEA,IBA IEA,ISS IEA,IDA ISS IBA IEA,IBA IEA,IDA IBA,ISS IEA,IDA IMP IBA IEA,ISS IBA IEA,IDA IBA IEA,IEA,IDA IGI IBA TAS IEA,ISS,IEA,IDA IGI IBA IEA,IEA,IMP IBA TAS NAS IC IEA,IDA IMP IBA IEA,IDA IBA TAS,IDA IBA TAS NAS IEA,IDA IMP IBA IEA,NAS IEA,IDA IMP IBA,IMP,IEA,IDA IEA,IBA IEA,ISS IBA IEA,TAS IEA,IDA IMP IBA IEA,IEA,IMP IBA IEA,IBA,IDA ISS IBA,IGI NAS IEA,IDA IEA,ISS IBA IEA,IDA IBA IEA,IMP IEA,IBA IEA,IBA,IEA,IDA IMP ISS IBA NAS,IDA IMP,IDA IBA TAS NAS,IDA,IDA,IDA ISS IBA TAS IEA,IDA IBA IEA,IBA IEA,IBA IEA,TAS,IBA,IDA IBA,ISS IEA,IDA IMP ISS IBA IEA,IEA,IBA IEA,IDA IBA TAS IEA,IDA TAS,IMP IEA,IDA IMP IBA IEA,IMP,IDA IBA,IDA IMP IEA,IEA,IBA IEA,IGI ISS IEA,IDA IMP IBA IEA,IDA IMP ISS IBA IEA,IDA IBA IEA,IBA,IBA IEA,IMP IBA IEA,IBA,IBA IEA,IEA,IDA IBA,IEA,ISS IBA,IEA,IDA IMP IEA,ISS,IDA IEA,ISS,IBA IEA,TAS,IDA IMP,IDA,IDA IMP IBA IEA,IEA,IMP IBA IEA,IEA,IDA IMP IBA TAS IEA,IDA IBA TAS NAS IC IEA,TAS,IDA ISS IBA IEA,IDA IBA IEA,IDA IMP IBA IEA,IDA IBA IEA,IDA,IMP,IDA ISS IBA IEA,ISS IEA,IEA,IDA IMP IGI IBA NAS IEA,IDA IBA IEA,IDA IMP ISS IBA TAS IEA,IBA IEA,IBA IEA,IDA IMP IEA,IEA,ISS IBA IEA,IMP ISS IEA,IDA IMP IBA,IDA IMP IBA TAS IEA,IDA IMP IEA,IDA ISS IBA IEA,IBA IEA,IBA IEA,IDA ISS IBA NAS IEA,IDA IMP IBA IEA,IDA IBA,IDA IBA IEA,IDA,IDA ISS IBA IEA,IBA IEA,IEA,IEA,IDA IBA TAS IEA,IDA IBA IEA,IBA IEA,IMP IBA TAS,IBA,IEA,IBA,IEA,IDA ISS IEA,IDA,IDA IBA IEA,IDA IMP IBA IEA,IDA ISS IBA IEA,IMP,IDA ISS IEA,TAS,IDA IEA,IBA IEA,IDA IBA IEA,IDA IMP IBA IEA,IBA IEA,IDA IEA,IMP,IMP IBA TAS IEA,IDA IBA IEA,IBA NAS,IDA IMP IBA IEA,IEA,IMP ISS IBA TAS IEA,IBA IEA,IDA IMP ISS IEA,IMP,ISS IBA IEA,IDA IMP IBA IEA,IDA IBA IEA,IDA IGI ISS NAS IEA,IBA,IBA IEA,IDA IBA,IDA IMP IEA,IDA IGI,IDA IMP,IDA,IDA ISS IBA,IEA,IDA IMP ISS IBA NAS IEA,ISS IBA,IBA,IDA,IEA,IMP ISS IBA IEA,IDA IMP ISS IBA IEA,IDA IBA IEA,IDA,IDA IMP,NAS IEA,IBA IEA,IMP,IDA ISS IEA,IDA IMP ISS IBA IEA,IMP ISS IEA,IDA IMP IBA IEA,IDA IBA IEA,IDA IBA,IEA,IDA ISS IBA IEA,IDA IBA IEA,IDA IBA TAS IEA,IMP IBA IC IEA,IDA IMP ISS IBA NAS IEA,IBA TAS IEA,IDA IMP,IDA,NAS IEA,ISS IEA,IMP IBA IEA,IBA,IDA IMP ISS IBA IEA,IBA IEA,IBA IEA,IDA IBA NAS IEA,IBA NAS,IDA IMP IBA TAS IEA,IDA,IEA,IEA,IMP IGI IBA IEA,IMP,IDA ISS IBA TAS IEA,IDA IBA NAS IEA,IMP ISS IBA,IEA,IBA IEA,IDA IMP IBA IEA,IDA IBA IEA,IMP IBA IEA,IDA IGI ISS IBA IEA,IDA ISS IBA IEA,IDA IBA IEA,IDA IMP IBA IEA,IDA IBA IEA,ISS IBA IEA,IBA,IDA IBA TAS IEA,IDA ISS IEA,IBA TAS IEA,ISS IEA,IBA NAS IEA,IEA,IDA IBA,IDA,IDA IMP IBA IEA,IDA,IBA IEA,IDA IGI ISS IBA TAS IEA,IEA,IMP,IDA IMP IEA,IMP IEA,TAS,IDA IBA,IMP,IBA,IDA IMP IGI IBA TAS NAS IEA,IBA IEA,IBA IEA,IEA,IBA IEA,IBA TAS,IDA ISS IBA IEA,IDA ISS IBA IEA,IEA,IDA IMP IEA,IDA IBA IEA,IMP IBA IC IEA,IBA IC IEA,IMP,NAS,IDA IBA IEA,ISS IBA IEA,IDA IBA NAS IEA,ISS IEA,IBA IEA,IBA,IBA IEA,IDA ISS IBA TAS IEA,IDA IBA TAS IEA,IDA IBA NAS IEA,IBA,IDA IBA,IDA,ISS IBA IEA,IEA,IBA IEA,IEA,IDA,NAS,IBA IEA,TAS IEA,IDA,IBA,IDA ISS IBA NAS IEA,NAS IEA,ISS IEA,IDA IBA IEA,IMP TAS NAS IEA,NAS IEA,IDA,IDA IBA,IMP IEA,IBA IEA,IDA IMP ISS IBA IEA,IDA IEA,IBA IC IEA,IBA IEA,IDA,IBA IEA,IDA IMP IBA,ISS IBA,IDA IBA,TAS,IDA,IDA IBA IEA,IMP,IDA IMP IEA,ISS IBA,ISS,IDA,IDA IBA,IDA IMP IBA,ISS IBA IEA,IMP,IGI ISS IBA IEA,ISS,IDA IBA IEA,IBA IEA,ISS IEA,IBA IEA,IDA IBA IEA,IDA IBA IEA,IDA IGI,IDA IBA IEA,IMP TAS IEA,IDA IBA,IBA IEA,IDA IBA IEA,IBA,IBA IEA,IBA IEA,IGI,IBA IEA,IDA IBA IEA,IDA IEA,ISS IBA IEA,IBA IEA,IBA,IDA IMP IBA IEA,ISS IBA IEA,IDA IMP ISS,IDA IMP IEA,IEA,IBA,IEA,IEA,IDA IMP,IBA IEA,IDA IBA,IMP ISS IEA,NAS IEA,IDA IEA,IMP,IEA,IDA ISS IEA,IDA IPI IBA,ISS,IDA IBA TAS IEA,IDA IMP IBA,IDA IMP ISS IBA IEA,IEA,IMP IBA,IDA IBA IEA,IDA NAS IEA,IBA IEA,IBA IEA,NAS,IGI IBA,IBA,IEA,IEA,IBA IEA,IDA IGI IEA,IGI TAS IEA,IDA IBA,IEA,IEA,IBA IEA,IEA,ISS IBA TAS IEA,IDA,IEA,IDA IBA IEA,IDA IMP IBA IEA,IBA TAS IEA,IDA IC IEA,IEA,NAS,IDA,IDA IEA,IDA IBA IEA,IDA IMP IBA IEA,IDA IMP IBA IEA,IBA,ISS IBA,IDA ISS IBA IEA,IDA IMP ISS IBA IEA,IMP,IDA IMP TAS IEA,IDA,IBA IEA,IDA IBA IEA,IDA IMP ISS IBA IEA,IDA IMP IBA TAS IEA,IBA IEA,IMP,IDA IBA TAS IEA,IBA IEA,IEA,IEA,IBA TAS IEA,IDA IMP IBA TAS IEA,IBA,NAS IEA,IBA IEA,IDA IMP IBA IEA,IDA ISS IEA,IBA TAS IEA,IDA IEA,IDA IMP,IDA IMP TAS IEA,IEA,IDA,IBA IEA,ISS IEA,IBA TAS IEA,TAS IEA,IDA IBA IEA,IBA IEA,TAS,IBA TAS IEA,IMP IBA IEA,IBA IEA,IBA IEA,IBA IEA,IDA IBA IEA,IDA IEA,IMP,IBA,IBA,IDA IMP IBA,IMP IGI IEA,IBA,IMP IBA,IBA IEA,IDA IC IEA,IMP IEA,IBA,IDA IEA,ISS,IDA IBA,IBA IEA,IDA IMP IBA IEA,IMP,ISS IBA IEA,IBA IEA,IBA,IEA,IDA IMP ISS IBA TAS IEA,IDA IMP ISS IBA IEA,IDA IBA IC IEA,IEA,IDA,IDA IBA IEA,IDA IEA,IDA,IEA,IDA IBA IEA,ISS IBA IEA,IBA IEA,ISS IBA IEA,IDA IBA IEA,IDA ISS IBA IC IEA,ISS IEA,IBA IEA,IEA,IBA IEA,IBA,IDA IBA IEA,IDA,IDA IBA IEA,IDA NAS IEA,IDA IBA IEA,IBA,IDA IBA TAS IEA,IBA NAS IEA,IDA IMP IBA IC IEA,ISS IEA,IDA,IBA,ISS IBA IEA,IDA IMP IGI IBA IEA,TAS,IMP IBA NAS,IDA ISS IBA IEA,IDA IEA,ISS IBA IEA,IEA,IDA IMP IBA IEA,IDA IBA IC IEA,ISS,IBA,IMP IBA,IBA,IMP IBA TAS IEA,IDA,IDA,IMP,IMP ISS IBA IEA,ISS IBA IEA,IDA,TAS,IMP IBA IEA,IEA,IDA IMP IBA IC IEA,IDA IBA IEA,IDA,IDA IMP IBA,ISS IEA,IDA IBA,ISS IEA,ISS IBA TAS IEA,TAS IEA,IDA IBA,IEA,IDA IPI IBA,IBA IEA,IBA,IDA IBA IC IEA,IEA,IBA IEA,IDA IBA IEA,IDA,IBA IEA,IBA,IDA IBA IEA,ISS,ISS IEA,IBA IEA,IDA IBA IEA,IDA IBA TAS IEA,IEA,IDA IBA IEA,IDA IMP ISS IBA IEA,IDA IBA NAS IEA,IBA TAS IEA,ISS IEA,IDA IMP IBA IEA,TAS IEA,IBA TAS IEA,ISS IBA,IBA IEA,IBA IEA,IDA IBA IEA,IBA IEA,IDA IBA IEA,IBA IEA,TAS,IDA ISS IBA IEA,IDA,IEA,IDA IBA TAS IEA,IDA IBA IEA,IDA ISS IBA IEA,IBA,IBA,IBA IEA,IDA IBA TAS NAS IC IEA,IBA IEA,IMP,IDA,IGI,IBA,IDA TAS IEA,IDA IMP IGI IBA TAS,IBA,IDA TAS NAS IC,IDA IBA IEA,IDA IBA IEA,IDA IBA,IDA IBA NAS IEA,IDA IBA,IDA,TAS,IDA IMP IGI IBA NAS IEA,IDA ISS,ISS IEA,IBA NAS IEA,IMP IBA IEA,TAS IEA,IDA IBA IEA,IBA IEA,IDA IBA IEA,IDA IMP ISS IEA,IDA IBA IEA,IMP IEA,IBA IEA,IDA,TAS NAS IEA,IBA IEA,IDA IBA,IDA,IMP ISS IBA TAS IEA,ISS IBA IEA,IMP,IMP,IDA IBA,IDA IEA,IMP ISS IBA IC IEA,IDA IBA,IBA IEA,IBA IEA,IEA,IDA IMP NAS,ISS IEA,IDA IMP ISS IBA TAS IEA,TAS,IDA IEA,NAS,IBA IEA,IBA IEA,IMP IEA,IDA,IMP NAS IC IEA,IDA IBA,IBA TAS,IGI IEA,IDA ISS IBA TAS IEA,IMP,ISS IEA,IEA,IMP,IDA ISS IBA IEA,TAS IEA,ISS IBA IEA,IDA IBA IEA,NAS IC IEA,IDA IMP IGI ISS IBA IEA,IC,NAS,IDA ISS IBA IEA,IMP IEA,TAS IEA,IDA IMP IGI ISS IEA,IBA IEA,IBA,IBA IEA,ISS IBA TAS IEA,IDA,IDA ISS IBA IEA,IDA ISS IBA,IDA IBA IEA,TAS,IEA,ISS IBA IEA,IBA IEA,NAS IEA,IBA IEA,IBA IEA,IBA IEA,IMP,IDA IBA TAS IEA,IDA IMP ISS IEA,IEA,IBA IEA,IBA IEA,IEA,ISS IBA IEA,IDA ISS IBA IEA,IDA,ISS IEA,IDA,IMP,IDA IBA TAS IEA,IDA,IEA,IDA IMP IBA IEA,IEA,IDA IMP IEA,IMP,IBA IEA,IBA,IDA IMP IBA IEA,IBA,IEA,IDA TAS NAS IEA,TAS IEA,IDA,IDA IBA IEA,ISS IEA,IMP,IDA IEA,IDA,IEA,ISS IBA IEA,IDA IMP IBA IEA,IDA,IDA IBA NAS IEA,IBA IEA,IEA	CDK9,FPGS,SMARCA2,GTF3C5,NUDT2,TNFSF8,NR6A1,DAPK1,DAB2IP,RORB,MLLT3,RXRA,ZNF782,PTCH1,AK1,NACC2,NRARP,PHF19,TTF1,LMX1B,PRKCQ,ARID5B,JMJD1C,MLLT10,EBF3,FANK1,DNAJC1,SFMBT2,BMI1,PTEN,HIF1AN,CTBP2,ZNF503,GATA3,RPS24,EMX2,ZNF33A,NEUROG3,BAMBI,MYRF,MTA2,TEAD1,CDON,TRIM44,KAT5,DBX1,ACAT1,CALCA,HSD17B12,HTATIP2,DCPS,ACER3,SMPD1,APBB1,PDHX,PTS,PPP1CA,CARNS1,PKNOX2,YEATS4,NCOR2,NOS1,MDM2,MED13L,ATN1,PLA2G1B,SARNP,PRICKLE1,RNF10,DTX1,MRPL42,ORMDL2,SMARCD1,BCL7A,HDAC7,PAH,ASCL1,POU4F1,PDX1,SOX21,TSC22D1,MRPL52,TRAF3,RCOR1,C14orf39,SIX6,APEX1,PNP,BAZ1A,PAX9,ANG,ARG2,PRKCH,PATL2,RGMA,NEDD4,FOXB1,RPAP1,RORA,ARNT2,MORF4L1,LEO1,THBS1,SMAD3,ST8SIA2,MESP1,MESP2,IRX3,USP10,USP7,PMM2,ZNF23,ZNF19,PLCG2,FOXC2,FOXL1,BRD7,WWOX,KAT8,LHX1,AATF,MRPS23,SREBF1,ENPP7,P2RX1,CAMTA2,KRBA2,RPL26,SOX9,SP2,SMARCE1,TBX2,MRPL27,CDK12,LGALS9,POLR2A,TOB1,ZBTB7C,ZNF516,RBBP8,GATA6,CELF4,CTIF,ZNF407,TCF4,MBD2,ELAVL1,MYPOP,NANOS2,INSR,KMT2B,LIN37,NOTCH3,TCF3,ELANE,MED16,IL4I1,NUP62,ATF5,EID2,ZNF765,ZNF761,TECR,ZNF787,ZNF536,TLE6,CEBPB,XRN2,NKX2-4,TFAP2C,PTGIS,JAG1,HNF4A,TASP1,ZNF217,TRIB3,RBPJL,SIM2,APP,ERG,RUNX1,NRIP1,DYRK1A,BRWD1,TNRC6B,BRD1,TCEANC,RBM10,JADE3,RAP2C,RIPPLY1,PAK3,BCOR,GLA,DMD,TENM1,PRPS2,ACSL4,TMSB4X,IGFBP5,ZEB2,SERTAD2,SAP130,C1D,MYCN,RPL31,ALK,RRM2,HOXD8,HOXD3,HOXD4,YWHAQ,ACVR2A,SOX11,DIS3L2,MRPL30,SP3,CERS6,NR4A2,MEIS1,GBX2,KYNU,AFF3,MYT1L,PID1,GRHL1,KLF7,WNT5A,HES1,ZNF621,EEFSEC,SOX2,ADCY5,ZNF639,GFM1,LTF,FOXL2,CNOT10,SERP1,POLQ,THRB,MECOM,MED12L,RUVBL1,BBX,GUCA1C,EXOSC7,FEZF2,EIF2B5,MGST2,MAML3,PHOX2B,HAND2,PPID,SFRP2,METAP1,EIF4E,STOX2,NR2F1,OTULIN,EBF1,OTP,CAMK2A,ELL2,IRX2,SSBP2,NR3C1,SLC6A3,HMGA1,BACH2,CITED2,PKIB,POU3F2,GCLC,ATXN1,BMP6,ZSCAN16,ZKSCAN8,AK9,RBM24,SMOC2,PARK2,WRNIP1,PHIP,QKI,FOXC1,MLIP,SP8,HDAC9,POLM,HIPK2,TWIST1,CREB5,AUTS2,EGFR,MRPL32,DDC,MTURN,SHH,GLI3,PRKDC,CCAR2,KAT6A,LRRC14,PTK2B,GATA4,ZFPM2,GTF2E2,ZNF395,MYC,MSC,CLU,NRG1,CHD7,PIWIL2,ST18,TOX,GRHL2,ZNF251,ZNF704,KAT6B,ZNF22,ZEB1,PDE2A,TSG101,PDZD3,BCL9L,PRDM11,MYOD1,ZBTB16,SUDS3,TMBIM6,DBX2,DACH1,KLF12,RNF6,BMP4,OTX2,FOXN3,FOXA1,FOXG1,NPAS3,MTHFS,MEIS2,RTF1,DPH6,MAP2K5,SKOR1,UBE3A,TOX3,FTO,TFAP4,TGFB1I1,ZNF319,ZFHX3,SMPD3,RPTOR,PHB,CDK5RAP3,PRKAR1A,KCTD1,ATP8B1,TSHZ1,SMARCA4,ZNF699,ZNF559,ZNF559-ZNF177,ZNF565,ZNF146,CRTC1,NANOS3,MED15,POLA1,TBL1X,RPS4X,UROD,SMYD2,RRAGC,MYCBP,POU3F1,DMAP1,ABCB10,CAMTA1,ST6GALNAC5,PAX7,NR5A2,NFYC,NFIA,ST6GALNAC3,MDM4,MOV10,DDAH1,AK2,AZIN2,SMYD3,AIM2,CDK11B,TCEANC2,EIF4G3,PITHD1,ZBTB40,RUNX3,CDA,CYP1B1,PAIP2B,CPS1,DDX1,GDF7,ING5,NCL,SS18L2,PPARG,POLR2H,NMNAT3,RARB,ATXN7,FXR1,PRDM5,PARM1,TNIP2,CAMK2D,EGF,PITX2,BMPR1B,POLN,MXD4,TENM2,FST,PRR16,NPM1,ZNF608,DAP,ISL1,PDGFRB,HSF2,AKIRIN2,MAPK14,TFAP2D,RXRB,RING1,AGER,PBX2,NOTCH4,TRERF1,EVX1,FOXP2,CDK14,EN2,FEZF1,STK3,BHLHE22,RUNX1T1,ST3GAL1,ADCY8,BARHL1,ST6GALNAC4,NFIB,LHX2,TGFBR1,ACER2,MTAP,PUM3,TLE4,MED22,IFNA2,DMRTA1,TRAF1,BMPR1A,POLR3A,GDF2,RTKN2,PRTFDC1,PDCD4,TAF5,FGFR2,EPC1,TCF7L2,PAX2,DNTT,EDRF1,ZMIZ1,ERCC6,ZNF33B,TLX1,FADS1,POU2AF1,LBHD1,TRIM29,EIF1AD,AMPD3,CDKN1C,GRM5,ANKRD49,MRPL17,SLC1A2,RCOR2,PIWIL4,CREBL2,RFC5,PIWIL1,CUX2,HMGA2,IKZF4,RPS26,TRPV4,BTG1,CDKN1B,PYM1,CERS5,MLXIP,VDR,ZIC5,ZIC2,CDX2,FOXO1,NUFIP1,NFKBIA,DACT1,ZFHX2,AK7,SIX1,NRL,FGF7,SLCO3A1,TCF12,ISL2,TLE3,SMAD6,KLF13,NR2F2,ZNF710,HMG20A,IRX5,FOXF1,PKD1,MAF,FUS,SKAP1,KAT2A,ZZEF1,BRIP1,RSAD1,GRB7,IKZF3,ACACA,NOS2,ZNF18,USP43,MLLT6,PCGF2,DCAKD,ZNF519,L3MBTL4,ONECUT2,SMAD7,METTL4,SALL3,ZNF541,BRD4,PIH1D1,DPF1,CYP4F22,ARID3A,EIF3K,ACTN4,ZSCAN5A,TLE2,PIK3R2,SPTLC3,NKX2-2,NCOA3,HCK,SOX12,SALL4,ZFP64,PKIG,ADA,BACH1,ADSL,MN1,YWHAH,ELF4,NDP,EDA,TLR7,OTX1,PER2,FOXN2,ADCY3,TBR1,ID2,MAPRE3,DLX2,WNT6,EVX2,SP9,CIR1,ANXA4,EN1,EIF5B,NCK2,IKZF2,KLF11,TCF7L1,NFE2L2,SLC11A1,CTDSP1,ZIC4,ZIC1,GATA2,HACD2,ACTL6A,TRIM71,WNT7A,SHOX2,MORC1,LIMD1,PDHB,CAND2,MAGEF1,ZNF827,PRDM8,IRF2,TXK,FNIP2,ICE1,MSX2,FOXD1,UIMC1,SLC26A2,ERBIN,AP3B1,RPS14,FGF1,GDNF,BASP1,ADCY2,ZNF366,RGMB,NEUROG1,POLR1C,BRD2,CCND3,TAF8,FOXP4,TFB1M,GTF3C6,ADGRF1,OLIG3,PLAGL1,BMP5,SIM1,ZSCAN31,ZKSCAN3,AHI1,JARID2,ZNF311,ID4,FARS2,HMGN3,TRIM40,HEY2,TFEB,NFE2L3,HNRNPA2B1,CBX3,TRIM24,CUX1,IKZF1,HOXA3,HOXA4,HOXA5,HOXA6,HOXA7,AGK,PRKAG2,DLX5,MET,CDK6,ETV1,CREB3L2,AHR,FAM220A,HR,ZNF34,RPL8,ZNF517,ASPH,GDF6,PPP2CB,C8orf88,TCEB1,TERF1,ZFP41,RPL30,RRM2B,MTDH,LCOR,SAMD8,MXI1,BTAF1,HACD1,CREM,RBM4,RBM4B,SOX6,TRIM5,NNMT,ING4,ZNF384,NANOG,ZFP36L1,JDP2,LARP6,PIAS1,CDH1,TAF1C,ZNF267,CYLD,GINS3,TERF2IP,GLIS2,CDH13,CRYM,VEZF1,IGF2BP1,USF2,KANK2,ZNF846,ZNF566,SERTAD1,UPF1,ITCH,FOXA2,RRBP1,PRAME,SEC14L2,SOX3,ARX,MSL3,FLNA,RPL10,PHF6,HDAC8,RNF220,TAF5L,FAF1,PRKCZ,WDTC1,SLC25A33,FOXD3,YARS,LHX9,CREB3L4,RPS27,SFPQ,OPRD1,CDK11A,PRDM16,CTNNBIP1,PINK1,STAT1,STAT4,ATAD2B,FIGLA,HES6,IL18R1,POU3F3,BCL11A,SIX3,SLC25A38,EIF4E3,VGLL4,ZBTB20,EIF1B,LDB2,KLF3,QDPR,KIT,PAPSS1,RBPJ,MTHFD2L,MSX1,DCTD,GSX2,NKX6-1,RNF4,ST8SIA4,PAM,FASTKD3,HAVCR2,MED7,ENC1,HEXB,CDX1,GLO1,RIPK1,ASCC3,TBX18,BRPF3,TFAP2B,PHF1,PSMB1,SUPT3H,ELOVL5,SLC25A13,SP4,TAX1BP1,CCT6A,INHBA,PUS7,RBPMS,OSR2,ZNF703,GINS4,NCOA2,ZFAT,EYA1	17.1668	All	9.95395
query_1	TRUE	1.13862e-10	487	2960	126	0.0425676	0.258727	GO:0034765	GO:BP	regulation of ion transmembrane transport	21100	10041		ISS IEA,ISS,IEA,ISS,IDA,IEA,IDA,ISS TAS,ISS TAS IEA,IEA,ISS,IMP,IMP,IEA,IBA,IEA,IDA ISS IC,IDA IBA,IEA,IEA,IEA,IBA IEA,TAS IEA,NAS IEA,IDA,IEA,IEA,IDA IBA,ISS IEA,IEA,IEA,TAS,IBA IEA,ISS IEA,ISS IEA,IBA,IDA,TAS IEA,IEA,IEA,IDA,IDA IBA IEA,ISS,ISS IEA,IMP,IEA,IEA,IGI,ISS IEA,IDA,IEA,IEA,IEA,IDA,IDA IBA IEA,ISS IBA IEA,IBA,IBA,IEA,IBA IEA,IEA,ISS IEA,IDA IBA,IEA,IMP ISS IBA IEA,IEA,IEA,ISS IBA,ISS TAS IEA,IMP ISS IBA,IEA,IEA,IDA IEA,IDA ISS TAS IC,ISS,ISS IBA TAS,IEA,IEA,IMP,ISS TAS IEA,IGI,IBA IEA,IEA,TAS,IEA,IDA,ISS IBA IEA,IBA IEA,IEA,NAS,IBA,IDA,IEA,IDA,ISS,IBA IEA,ISS,IDA IMP ISS IBA IEA,IEA,IDA,IEA,IEA,IEA,IEA,IGI ISS IEA,IBA,IBA IEA,IDA ISS TAS,IEA,ISS IBA IEA,ISS IBA,IMP IBA,ISS IEA,IDA IBA IEA,IBA IEA,IEA,IDA IEA,IBA IEA,IEA,IEA,IMP,IEA,IDA ISS IEA,IMP,IMP,IDA ISS IBA	DAPK1,ANK3,KCNMA1,ADRA2A,CALCA,TRPM5,SLC43A1,NOS1,CACNA1C,PTPN6,PLA2G1B,ISCU,ALG10B,NALCN,FGF14,KCNK10,AKAP6,NEDD4,HCN4,NETO2,PLCG2,SHISA9,JPH3,SLC9A3R1,VMP1,ASIC2,P2RX1,NEDD4L,SHANK1,CACNA1A,KCNK15,APP,KCNJ15,MAPK8IP2,DMD,FGF13,TMSB4X,PRKCE,KCNH8,CACNA2D2,TRPC3,KCNIP1,PDE4D,FYN,GOPC,TWIST1,ADCYAP1R1,RAMP3,PTK2B,CRH,KCNU1,CHD7,KCNC1,TMBIM6,CACNG7,FXYD1,FXYD7,FXYD5,KCNQ2,KCNJ6,CACNA1I,PDE4B,CNIH3,KCNA10,CASQ1,CACNA1E,KCNQ4,DPP10,SLC8A1,FGF12,CLCN2,CACNA2D3,SCN10A,CAMK2D,UTRN,TRDN,KCND2,TMC1,UBQLN1,P2RY6,GRM5,KCNJ1,SCN8A,JPH4,KCNH5,GNB5,STAC2,PIRT,KCNK6,ACTN4,SHISA7,YWHAH,SHANK3,FHL1,PER2,KCNE4,NRXN1,KCNAB1,RASGRF2,DRD1,KCNQ5,ATG5,KCNK17,KCNK16,CACNA2D1,HECW1,ARC,ASPH,KCNB2,CACNB2,FXYD2,CRACR2A,DLG4,CACNG8,CACNG6,IFNGR2,FLNA,KCNJ10,PINK1,SCN2A,COX17,SCN11A,CAV3,RIPK1,ABCB1,DPP6	25.8727	All	9.94362
query_1	TRUE	1.64988e-10	665	2960	159	0.0537162	0.239098	GO:0040008	GO:BP	regulation of growth	21100	11455		IMP,IEA,ISS IEA,ISS,NAS,ISS IEA,IEA,IDA,IEA,IDA IBA,IEA,IBA IEA,IDA,IEA,IEA,ISS,ISS IEA,IEA,IDA,ISS IBA,IEA,ISS IEA,ISS IEA,IDA,TAS,IEA,IMP,IDA,NAS,IMP,ISS,ISS IEA,ISS,IEA,ISS,IDA,IEA,IDA,IEA,IEA,IEA,NAS IEA,IMP,ISS,IEA,NAS,IEA,IMP IBA,IDA ISS IEA,IBA,IEA,IEA,IEA,IEA,IEA,IEA,IEA,IEA,IEA,IDA,IBA,NAS,IMP,IEA,ISS IEA,IDA,IDA,IEA,IEA,IEA,IDA,IEA,ISS IEA,IDA,IEA,IDA,IEA,IEA,IDA IBA IEA,IMP IBA,IMP,IEA,IEA,IMP,IEA,IEA,IEP,NAS,IEA,IMP,IDA,IEA,ISS,IDA,IEA,NAS,ISS IBA IEA,IMP,IEA,IEA,IDA,ISS IEA,IDA IBA IEA,IEA,IDA,IDA ISS IEA,ISS IEA,IDA,IEA,ISS,IEA,IEA,IEA,IEA,NAS,IDA ISS IEA,IDA,IDA,ISS IEA,IEA,IEA,IEA,TAS,IDA,IEA,IEA,IEA,IEA,IEA,IEA,ISS,IEA,ISS,IEA,IEA,IEA,IEA,NAS,IEA,IDA,IDA,IDA,NAS,IEA,IEA,IEA,IDA,IMP ISS IEA,IEP,IDA IEA,IMP ISS IEA,IDA ISS IEA,IEA,ISS IEA,IDA,IEA,IEA,IDA,TAS	SMARCA2,DAB2IP,PTCH1,OLFM1,PRKCQ,PTEN,TLL2,TEAD1,KAT5,BDNF,YEATS4,DUSP6,RERG,ATP8A2,DIO3,AKAP6,KIF26A,MORF4L1,SMAD3,ISLR2,FOXC2,TBX2,NTN1,NEDD4L,DCC,GATA6,INSR,UNC13A,NDRG3,HNF4A,GNAS,APP,RUNX1,GPC3,FGF13,ACSL4,IGFBP5,SERTAD2,CRIM1,FN1,WNT5A,CISH,ZNF639,GSK3B,SERP1,AGTR1,RUVBL1,SLIT2,SFRP2,SEMA6A,IL9,FSTL4,SLC6A3,CITED2,POU3F2,PARK2,FOXC1,IGFBP3,PLXNA4,EGFR,SEMA3D,MUC12,CCAR2,PTK2B,ZFPM2,RIMS2,NRG1,CHD7,CXCL12,TSG101,PRDM11,MYOD1,RNF6,BMP4,MEG3,ST20,MAP2K5,FTO,OSGIN1,RPTOR,PHB,AFG3L2,CACNG7,SMARCA4,TNR,DMAP1,CDK11B,PAPPA2,CLSTN1,PTCH2,CDA,SERPINE2,MAP2,ING5,PPARG,CAMK2D,SEMA5A,SLIT3,EPHA7,MAPK14,CPNE5,GJA1,SEMA3A,STK3,TNC,TGFBR1,BMPR1A,GDF2,CDK1,FGFR2,EPC1,GPAM,HMGA2,RAB21,BTG1,CDKN1B,RASAL1,MMP14,SIX1,SPAG9,SOCS6,SMAD7,PAK5,FHL1,UBE2E3,CXCR4,PRLH,ACTL6A,GAP43,NPY1R,FGFR3,MAP1B,BASP1,JARID2,EPM2A,TRIM40,HEY2,NRCAM,EXTL3,ING4,SYT3,SERTAD1,ITCH,PTK6,PRAME,ARX,MACF1,SLC25A33,CDK11A,MUL1,BCL11A,VGLL4,CAV3,RBPJ,MSX1,NKX6-1,NEDD9,INHBA,PRSS2	23.9098	All	9.78255
query_1	TRUE	2.0849e-10	5487	2960	924	0.312162	0.168398	GO:0019538	GO:BP	protein metabolic process	21100	6769		IBA,IDA IMP IBA IEA,IDA,TAS IEA,IEA,IDA TAS IEA,IMP IEA,IMP,IDA IMP ISS IEA,IBA,IDA,TAS IEA,IDA IEA,IDA IEA,IMP,IDA IMP IEA,IMP,IDA IBA TAS IEA,IDA IBA IEA,ISS IEA,IMP IEA,IDA ISS IBA IEA,IBA IEA,IBA,IBA TAS IEA,TAS IEA,TAS IEA,IDA IMP IBA,IDA IMP ISS IBA TAS IEA,IMP IBA IEA,IDA IMP IBA,IEA,IDA IBA,TAS IEA,IEA,IC IEA,IDA,IEA,ISS IBA IEA,IEA,IDA,IEA,IBA IEA,IDA IBA IEA,IEA,IDA IBA,IDA IMP IEA,IBA IEA,IDA,IEA,IDA,IDA TAS IEA,IBA TAS IEA,IBA,IMP,ISS,IDA TAS IEA,IMP IEA,IDA IMP ISS TAS NAS IEA,IMP ISS TAS IEA,NAS,IEA,IDA IBA,IBA IEA,IMP ISS,IDA IMP IGI TAS IEA,IBA IEA,IGI,IDA IBA,IBA,IEA,IDA TAS IEA,IDA IMP IEA,ISS,IBA,IEA,TAS IEA,IDA,IDA,IDA IEA,TAS IEA,IEA,IMP IEA,IMP IBA IEA,IBA IEA,IDA,IBA IEA,NAS,NAS IEA,IDA IMP,IMP IEA,IEA,IMP IBA IEA,IBA IEA,IMP,IDA,ISS IBA IEA,ISS IEA,IDA IMP IBA IEA,IMP IBA IEA,IDA IBA,IBA IEA,IMP IEA,IDA IBA TAS IEA,IBA,TAS IEA,IDA IMP IBA TAS IEA,IDA IMP IEA,ISS IBA IEA,IEA,IDA,IDA IMP ISS IBA IEA,IDA IEA,IDA IBA,IDA IEA,ISS TAS IEA,IDA IMP,IDA IBA TAS IEA,IMP IEA,IDA IBA TAS IEA,ISS IBA IEA,IDA IBA IEA,IBA IEA,IBA TAS IEA,IDA IBA IEA,IEA,IDA IMP IBA TAS IEA,IDA IMP ISS IBA TAS IEA,IBA TAS,IDA IMP,ISS IEA,ISS IEA,IDA IMP IBA IEA,IDA,IDA IMP IEA,IEA,IEA,ISS IEA,IEA,IEA,IEA,IEA,IDA,IEA,IDA,IDA IBA IEA,IMP IBA TAS NAS IC IEA,ISS IEA,IDA IMP IEA,IMP IBA IEA,NAS IEA,IDA IBA NAS IEA,IDA IMP IBA IEA,IMP,IEA,IEA,ISS TAS IEA,IDA,IDA IMP IBA IEA,IBA TAS IEA,IEA,IMP IBA IEA,IBA TAS IEA,IDA,IBA IEA,IEA,IDA IEA,ISS IEA,IDA IBA IEA,IDA IMP TAS IEA,IDA IMP IBA IEA,IDA IMP IGI IBA TAS,IDA IBA NAS IEA,TAS IEA,IEA,IEA,IBA TAS IEA,IBA IEA,IDA IMP IBA NAS,IDA IMP IBA,IDA IEA,NAS IEA,IMP IBA IEA,IDA ISS IBA IEA,IEA,IDA IBA IEA,IDA IMP IGI ISS IEA,IEA,TAS,ISS,IDA IMP IGI ISS IBA TAS IEA,IDA IMP IBA TAS IEA,IMP IBA IEA,NAS,IBA IEA,IMP IEA,IDA ISS IEA,IDA IEA,IBA TAS IEA,IDA IEA,ISS IEA,ISS IEA,IBA IEA,IDA IMP,ISS IEA,IEA,ISS,IDA,IEA,IEA,IBA IEA,IMP IBA TAS IEA,IDA IBA TAS NAS IC IEA,IBA,IDA TAS IEA,IDA IMP IEA,IMP IBA IEA,ISS IEA,ISS IBA TAS IEA,IEA,IDA ISS IBA IEA,IDA ISS,IEA,ISS IBA NAS IEA,IDA IBA IEA,IDA IBA NAS IEA,IEA,IDA IBA TAS IEA,IDA IMP NAS IEA,IDA,IDA IBA IEA,IEA,IDA TAS,IDA IBA,IDA IBA IEA,IBA,IDA,IEA,IEA,IDA IMP IGI IEA,ISS IEA,ISS IEA,IBA IEA,IDA,IEA,IDA IBA IEA,IDA IBA IEA,IEA,IDA IEA,IDA IMP IBA IEA,IDA TAS,IDA IEA,IEA,IDA,IMP,IDA IMP IGI ISS TAS IC IEA,IDA TAS IEA,IBA IEA,IBA IEA,IDA IBA IEA,IBA IEA,IBA TAS IEA,TAS,IMP,IDA IEA,IEA,IDA IBA,IMP,IDA IEA,IBA,ISS,ISS,ISS IBA IEA,IDA ISS IEA,IEA,IDA IBA IEA,IDA IBA,IDA IBA,IDA IBA IEA,IDA,IMP,IBA,IMP,IBA IEA,IBA IEA,IDA IBA IEA,ISS IEA,IEA,IBA IEA,IBA IEA,IMP IBA TAS IEA,IMP IBA IEA,TAS IEA,IDA IEA,IDA IEA,IDA IMP IBA IEA,IDA TAS IEA,IDA IBA TAS IEA,IEA,IEA,IBA,IBA,IBA TAS IEA,IEA,IBA IEA,IBA,IEA,IDA IMP ISS IEA,IEA,IBA IEA,IMP,IMP IBA IEA,IDA IBA TAS IEA,IBA,IDA IBA,IMP IBA IEA,ISS,IEA,IEA,IDA IBA IEA,IBA IEA,IEA,IDA,IMP ISS TAS NAS IEA,IDA TAS IEA,IDA IBA TAS IEA,IEA,IBA IEA,IDA,IEA,IDA ISS IBA IEA,IEA,IDA IMP IEA,IDA IMP IGI IBA TAS NAS IC IEA,ISS,IEA,IBA IEA,IDA,IDA IEA,IBA IEA,IDA IMP ISS IBA IEA,IMP IEA,IEA,IDA TAS IEA,IDA,IDA IMP TAS IEA,NAS IEA,IMP IBA,ISS IBA IEA,IEA,ISS IEA,IBA TAS IEA,IGI,IEA,IEA,IDA ISS IBA TAS IEA,IBA,ISS IEA,ISS IEA,IDA IMP ISS TAS IEA,IDA,IEA,IEA,IDA IBA IEA,IEA,IDA,IBA IEA,IDA IMP ISS TAS IEA,IBA,IDA IMP ISS IEA,IEA,TAS,IDA NAS,IBA,IDA IMP ISS IBA TAS IEA,IEA,TAS IEA,IDA IMP IBA IEA,ISS IEA,IMP,IEA,IEA,IDA IBA IEA,IMP IEA,IEA,ISS,IDA IMP IC IEA,IEA,IDA IEA,IBA IEA,IDA IEA,IDA IMP IBA TAS IEA,IDA,ISS TAS IEA,IEA,IEA,IDA IBA,ISS IEA,IMP IGI,IDA IMP TAS IEA,IBA NAS IEA,IEA,IDA IMP ISS IBA IC IEA,ISS IBA TAS IEA,IDA,IBA,IDA ISS IBA IEA,IDA IMP IBA IEA,IEA,IEA,IMP IEA,IDA IEA,IDA IEA,IDA,IEA,IDA IMP IGI IBA IEA,IBA TAS IEA,ISS IEA,IDA IMP TAS IEA,IDA,IDA IMP IBA IEA,IDA IEA,IBA,IDA,IEA,TAS IEA,IBA IEA,IDA IMP ISS IEA,IEA,IDA IMP IBA IEA,IDA IMP ISS IEA,IDA ISS IBA TAS IEA,IDA IMP ISS IBA IEA,IDA IBA IEA,IDA ISS IEA,IDA IBA IEA,IDA IMP ISS IBA IEA,ISS IBA TAS,ISS IBA,IDA ISS IBA TAS IEA,ISS,IBA IEA,IEA,IDA ISS IBA IEA,IDA IBA,IDA IMP IBA NAS IEA,IMP ISS IBA IEA,IEA,IMP IBA IC IEA,IDA IEA,IDA ISS IBA IEA,IBA IEA,IDA IBA IEA,IMP,IMP,IEA,IDA,IBA,IEA,IDA IEA,IDA IEA,IMP,IDA,IBA IEA,IDA IBA TAS IEA,IDA IBA,IEA,IBA IEA,IMP,IBA TAS IEA,IDA IEA,IBA IEA,IDA IEA,IDA IBA TAS IEA,TAS IEA,IEA,IDA TAS IEA,NAS,IDA,IEA,IDA IBA IEA,IDA IMP IBA IC IEA,IEA,IDA IBA TAS,IDA,IEA,IEA,IEA,NAS,ISS,IDA IBA,TAS IEA,IDA IMP ISS TAS IEA,TAS IEA,IDA IEA,IMP,IBA IEA,IDA,IDA IGI,ISS,IMP IBA,IDA,IBA IEA,IDA IMP IBA,IMP TAS IEA,IDA,IDA TAS IEA,IBA TAS IEA,IEA,IDA IMP TAS IEA,IDA ISS IBA IEA,IBA,IBA IEA,IMP IBA IEA,IDA,IBA TAS,IDA IMP IEA,IDA IBA,IDA IMP IBA TAS IEA,IBA IEA,IDA,IDA IBA,IMP,IDA IMP IEA,ISS IEA,IDA IMP ISS IEA,IDA ISS IEA,IDA IMP IEA,IDA IBA IEA,IEA,IDA ISS IEA,ISS IEA,IDA IBA IEA,IEA,IDA IEA,IDA NAS IEA,IDA IMP IGI IBA TAS IEA,IGI IEA,IBA,TAS IEA,IBA IEA,IEA,IDA IBA IEA,IDA IMP IGI ISS IBA IEA,IDA ISS TAS IEA,ISS,IDA IMP IBA TAS IEA,TAS IEA,IMP,IEA,IDA IMP IBA IEA,IBA TAS IEA,IEA,IDA IBA IEA,IMP,IMP,IDA IBA,IDA IBA IEA,IEA,IMP IBA,IDA IBA,IBA,IBA,IDA IBA IEA,ISS IBA IEA,IDA IBA,ISS,IDA IMP IBA TAS IEA,ISS IEA,IDA,IDA IEA,IDA IEA,IMP,IDA,IBA IEA,IDA,IMP IEA,IDA IMP IEA,IBA,IDA IBA IEA,NAS IEA,IEA,IDA IEA,IMP IBA IEA,IGI ISS TAS IEA,IEA,IBA,IBA IEA,IEA,IDA IEA,IBA,IEA,ISS,IEA,IEA,IDA,IBA IEA,IDA IC IEA,IDA,IMP IBA,IEA,IEA,IEA,IDA TAS IEA,IDA IMP IBA IEA,IDA,IDA IEA,IMP ISS,IDA IMP IBA,IBA TAS IEA,IDA IBA TAS IEA,IMP,IDA IMP,IDA ISS IBA IEA,IDA IEP IBA,IMP IEA,IEA,IBA IEA,IDA IBA,IMP,IDA IMP,IDA,IDA TAS IEA,IBA IEA,IEA,IDA IMP IBA IEA,IDA ISS IEA,IDA IMP,TAS IEA,IBA,IMP IEA,IDA IMP IEA,IDA TAS IEA,IEA,IBA,TAS IEA,IEA,ISS IEA,IEA,ISS IEA,IDA TAS IEA,IEA,IDA,IDA IMP IBA IEA,IBA IEA,IEA,IDA,IMP IBA IEA,IEA,IEA,IMP IEA,IBA IEA,IDA ISS TAS IEA,IMP,IBA IEA,IDA IMP IBA TAS IEA,IDA IBA IEA,IEA,IBA,IDA IMP IEA,IMP,IEA,IEA,IEA,IBA IEA,IDA IC IEA,IDA IEA,TAS IEA,TAS IEA,IDA IBA TAS IEA,IBA IEA,IDA ISS IBA IEA,IDA IMP ISS IEA,IEA,IMP TAS IEA,IBA IEA,IEA,TAS IEA,IDA IBA IEA,IDA IMP TAS IEA,IDA IMP IBA IEA,ISS TAS IEA,IEA,IBA,TAS IEA,IEA,IEA,IDA IBA IEA,IDA IBA IEA,IEA,IBA IEA,IDA IEA,IEA,ISS IEA,ISS,IBA TAS IEA,IMP,IDA ISS IEA,IMP,IEA,IEA,IDA NAS IEA,IDA ISS IEA,IMP ISS IEA,IDA IBA TAS IEA,IDA,IDA IBA IEA,IEA,IDA TAS,ISS IEA,IDA IEA,IBA TAS IEA,IDA,IEA,IEA,IDA IBA,IDA,IDA ISS IBA IEA,IDA,IDA IBA IEA,IBA TAS IEA,IEA,IDA IMP IBA,IEA,IEA,IBA,ISS,IEA,IDA,IDA IMP IBA,IDA,IDA IBA NAS IEA,IDA IBA IEA,IDA IBA TAS IEA,IDA IEA,IDA IBA IEA,IDA IEA,IDA,IDA IEA,IBA IEA,IDA,IBA,IEA,IDA IMP IEA,IDA IBA IEA,ISS IBA,IMP IBA,IEA,IMP IBA IC IEA,IDA IMP IBA IEA,IDA ISS IBA,IMP IEA,IDA,IEA,IDA,IBA IEA,IDA IBA,IDA,TAS,IDA IMP IBA,IEA,IDA IBA,IMP IEA,IDA ISS IBA IEA,ISS IEA,IDA IMP IEA,IEA,IDA IBA TAS IEA,IDA IMP IBA,IDA IBA,IDA IBA IEA,ISS IEA,IDA IMP IEA,IDA IEA,IBA IEA,IEA,IDA IMP IBA IEA,IEA,IEA,IDA IBA IEA,IBA,IBA IEA,IDA IBA TAS,IDA IBA TAS NAS IC IEA,IDA IBA IEA,IDA,IBA,IDA IBA,TAS IEA,IDA IEA,IDA IBA NAS IEA,IBA,IBA,IDA IBA IEA,IEA,IDA TAS NAS IC,TAS,IEA,TAS IEA,IBA,TAS IEA,IDA ISS,ISS IEA,IBA IEA,IDA IBA IEA,IDA IBA IEA,IMP ISS IEA,IDA IBA IEA,IDA IBA IEA,IDA IBA TAS IEA,IMP ISS IBA TAS IEA,IEA,IDA IBA IEA,IDA IEA,IBA TAS IEA,IDA IMP ISS IEA,IEA,IEA,IDA TAS IEA,IMP IEA,IDA ISS IBA TAS IEA,IEA,IMP,IDA IBA TAS IEA,IMP,IEA,IDA IEA,ISS TAS IEA,IEA,IDA IEA,IDA,TAS,NAS IEA,TAS,IDA IMP NAS,IDA IMP ISS IBA NAS IEA,IDA,IDA IBA IEA,TAS,IDA IMP TAS IEA,IDA IEA,IMP ISS IBA IEA,IBA IEA,IDA IMP IBA,IMP,IMP NAS IC IEA,IDA IEA,IDA IEA,IMP IEA,IGI ISS IBA IEA,IDA IBA,IBA TAS IEA,IMP IBA NAS,IDA IMP IBA IEA,IEA,TAS IEA,IMP,NAS IC IEA,ISS IEA,IMP,IBA TAS IEA,IDA,IDA,IBA IEA,IDA IBA IEA,IEA,IMP,IMP IEA,IBA,IDA IBA IEA,IDA IMP ISS IBA TAS NAS IC IEA,IMP IBA IC IEA,NAS IEA,IEA,IDA,IDA,ISS,IDA IGI ISS IEA,IMP,IDA TAS IEA,IEA,TAS IEA,ISS IEA,NAS IEA,IMP ISS NAS IEA,IDA IBA IEA,IMP,IDA IMP IBA IEA,IMP ISS IEA,IDA IMP ISS IBA NAS IEA,IDA IBA TAS IEA,IBA IEA,IEA,IBA IEA,IMP IBA IEA,IDA,IEA,IDA TAS IEA,IBA IEA,IDA IBA,IEA,IBA IEA,IDA IMP IEA,IMP,IDA IBA IEA,IDA IEA,IMP IEA,IBA IEA,IDA IBA,IDA,ISS IEA,IEA,IDA IBA,IDA,IEA,IBA IEA,IDA IBA IEA,IDA,IDA,IDA IBA,IEA,IDA ISS IBA IEA,IEA,IBA TAS	SH2D3C,CDK9,FANCC,PAPPA,ABCA1,DAPK1,C9orf72,GAS1,DAB2IP,MLLT3,ERP44,GALNT12,PTPA,KLHL9,SH3GL2,LRSAM1,PIP5KL1,DPM2,MELK,PTCH1,PHF19,PRKCQ,JMJD1C,LOXL4,PTPRE,DNAJC1,SPOCK2,BMI1,PTEN,TSPAN15,HIF1AN,FZD8,DNAJB12,PRKG1,GATA3,RPS24,ADRA2A,TLL2,MYRF,DGAT2,UVRAG,SPON1,PRCP,MTA2,CDON,TRIM44,KAT5,CUL5,CALCA,SWAP70,HTATIP2,PRMT3,DCPS,BDNF,SMPD1,APBB1,ST14,PRR5L,MARK2,PPP1CA,MTMR2,KSR2,YEATS4,PPM1H,NOS1,MDM2,CPM,SLC2A13,NTF3,FGF6,PTPRQ,MSRB3,PTPN6,PLA2G1B,GDF11,SARNP,MMP17,PRICKLE1,SART3,DUSP6,PTPRR,SCYL2,TMTC2,ALG10B,ST8SIA1,RNF10,DTX1,MRPL42,MMP19,RAPGEF3,HDAC7,ADPRHL1,DCUN1D2,SIAH3,COG3,PIBF1,MRPL52,CCDC88C,GPHN,TRAF3,RCOR1,SERPINA11,ANG,FUT8,ISCA2,MOK,PRKCH,IGF1R,PATL2,RGMA,B2M,NEDD4,TYRO3,MORF4L1,LEO1,MAPK6,THBS1,OTUD7A,SMAD3,ST8SIA2,AGBL1,CLPX,EPB42,TGM5,PEAK1,LRRK1,USP10,USP7,PMM2,CDH5,PLCG2,FOXL1,FBXO31,BRD7,KAT8,PRSS8,PRSS36,SLC9A3R1,RHBDF2,AATF,MRPS23,SREBF1,APOH,P2RX1,ATP2A3,INCA1,RPL26,SOX9,ERN1,XYLT2,MRPL27,NLRP1,CDK12,LGALS9,MYH3,RAB40B,GFAP,TOB1,NEDD4L,DSEL,CELF4,CTIF,PIGN,MBD2,C18orf25,ALPK2,ELAVL1,SLC8A2,NANOS2,INSR,KMT2B,PSENEN,ELANE,CFD,NUP62,SPRED3,PTPRH,MAST3,SULF2,PMEPA1,MYLK2,ADAM33,TASP1,TRIB3,SDC4,HLCS,APP,ADAMTS1,ERG,RUNX1,DYRK1A,LARGE1,TNRC6B,BCL2L13,BID,PISD,BRD1,FBLN1,UBA1,JADE3,RAP2C,GPC3,PAK3,BCOR,DMD,FGF13,TENM1,IGFBP5,MYO3B,APOB,ILKAP,PSMD14,RPL31,CHST10,ALK,DNAJC10,ACVR2A,DIS3L2,TTLL4,PLCL1,AAK1,CCDC88A,CRIM1,TRIB2,TLK1,FBXO11,MRPL30,PRKCE,ZAP70,PID1,FN1,KCMF1,GAD1,INHBB,MGAT5,PSMD6,RASSF1,NPRL2,MASP1,WNT5A,HES1,PIK3CB,EEFSEC,SOX2,CISH,MAPKAPK3,GFM1,LXN,LTF,NEK10,SUMF1,EPHB1,SPINK8,HEG1,FOXL2,GSK3B,ADAMTS9,PTPRG,CNOT10,HDAC11,DCLK3,SERP1,DOCK3,AGTR1,P3H2,MECOM,RUVBL1,ROBO1,EPHA3,EXOSC7,CLEC3B,ROPN1,PDZRN3,EIF2B5,KY,WDR82,GLYCTK,FGB,PPID,SLIT2,UVSSA,PPP2R2C,CENPE,VEGFC,STK32B,USP38,SFRP2,HERC6,SPRY1,TRIM2,SRD5A3,SPATA18,METAP1,EIF4E,ADAMTS3,NDFIP1,GALNT10,OTULIN,ADAMTS16,SPINK14,ZDHHC11B,PPP2R2B,LNPEP,ADAMTS2,NLN,PRRC1,ADAMTS19,CAMK2A,IL9,MAST4,IL6ST,ADAM19,KLHL3,WDR70,BOD1,CAST,PDE4D,TRIO,EGFLAM,ERAP1,CAPN11,ADGRG6,SF3B5,FYN,USP49,DSE,MEP1A,PKIB,PERP,GCLC,BMP6,FIG4,RBM24,PARK2,PHIP,QKI,RPS6KA2,IGFBP3,HDAC9,FBXL18,HIPK2,TWIST1,EPHB6,CAMK2B,AUTS2,EGFR,MRPL32,NUB1,IMMP2L,ASB15,SHH,CBLL1,RAMP3,AMZ1,GLI3,USP42,FGF17,DMTN,ADGRB1,PRKDC,CCAR2,PRSS51,PRSS55,KAT6A,ADCK5,NBN,TRIM35,PTK2B,TRIM55,EXT1,DUSP4,MSRA,MYC,UBXN2B,CLU,ADAM7,MTMR7,NRG1,PIWIL2,ST18,RGR,PALD1,KAT6B,LRRTM3,PPP1R3C,PARD3,TSG101,UEVLD,GALNT18,PELI3,DPP3,CBL,NELL1,MYOD1,ZBTB16,ASB8,SUDS3,SH2B3,CORO1C,USP15,ART4,ADAMTS20,LRRK2,SIRT4,CHD4,CCNA1,RNF6,BMP4,UBR7,NEK9,TMED10,TRIM9,FEM1B,ST20,RTF1,APH1B,DPH6,MAP2K5,UBE3A,FTO,XYLT1,TFAP4,NECAB2,TGFB1I1,PHKB,MMP15,CTRB2,PRMT7,SMPD3,RPTOR,PHB,PRKCA,CDK5RAP3,PRKAR1A,FAM20A,PTPRM,AFG3L2,CHST9,PPP4R1,PRKCG,FXYD1,FBXO17,COMP,NANOS3,MACROD2,BACE2,TBL1X,PIN4,RPS4X,HECTD3,SMYD2,BCAR3,DMAP1,ABCB10,CAMTA1,ST6GALNAC5,NFYC,HS2ST1,DAB1,ST6GALNAC3,ATG4C,MDM4,MOV10,PPM1J,TTLL7,AZIN2,RPS6KC1,SMYD3,FMN2,MAN1A2,AIM2,MIB2,MMP23B,CDK11B,EIF4G3,PITHD1,PAPPA2,PIK3CD,RUNX3,CYP1B1,PAIP2B,SERPINE2,DNER,METTL21A,RAMP1,IL1R2,CPS1,DPP10,DDX1,SLC8A1,GDF7,PTPN4,PPM1B,BIRC6,ING5,NCL,PSMD1,HTR2B,PPARG,THPO,FHIT,ATXN7,FXR1,PRDM5,PRKG2,ADRA2C,CAMK2D,CTSO,DCAF16,EGF,BMPR1B,CCNG2,MTTP,SH3RF1,PRLR,CHSY3,PJA2,PRR16,B4GALT7,CDC20B,NPM1,FGF18,DAP,PDCD6,ISL1,CSF1R,PDGFRB,USP45,SERPINB1,AKIRIN2,EPHA7,MAPK14,RING1,CD109,ICK,FBXO9,RNF5,AGER,TRERF1,PTPRN2,CDK14,COL28A1,STK3,PTK2,ST3GAL1,ADCY8,DERL1,ST6GALNAC4,ANP32B,GBGT1,UBQLN1,TTLL11,TRPM6,TGFBR1,ACER2,GNAQ,RNF208,NTMT1,ROR2,PUM3,IFNA2,IFNA8,TRAF1,BMPR1A,GDF10,GDF2,C10orf90,CDK1,PDCD4,TAF5,FGFR2,EPC1,TCF7L2,PAX2,P4HA1,ZMIZ1,ERCC6,TMEM258,FGF3,GANAB,MMP26,EIF1AD,SIK3,CDKN1C,GRM5,LDLRAD3,VPS37C,CAPN5,MRPL17,AASDHPPT,RCOR2,PIWIL4,CREBL2,WSB2,PIWIL1,HMGA2,C1RL,RPS26,EP400,GNPTAB,BTG1,HECTD4,POC1B-GALNT4,GALNT4,CDKN1B,MLEC,PYM1,FOXO1,ZDHHC20,TTLL5,MMP14,NFKBIA,DACT1,CDC42BPB,EGLN3,ANKRD9,PPP2R3C,TRIM69,FGF7,SLCO3A1,SMAD6,NR2F2,NTRK3,TGM7,HMG20A,ZDHHC7,PKD1,RAB26,GRIN2A,NAT9,AXIN2,KAT2A,ST6GALNAC2,SPDYE4,FBXO39,HS3ST3B1,WFIKKN2,GRB7,ACACA,NOS2,FN3K,USP43,TNFSF12,SENP3,SENP3-EIF4A1,MLLT6,CISD3,PCGF2,SPAG9,PHLPP1,SOCS6,ST8SIA5,SMAD7,RALBP1,SERPINB11,RNF152,MIB1,LIPG,ZNF541,BRD4,PIH1D1,KLK8,KLK10,KLK11,SLC27A1,EIF3K,C3,TYK2,CDC37,UBE2S,PAK5,PCSK2,PTPN1,NCOA3,HCK,PKIG,WFDC3,B3GALT5,ZDHHC8,FBXO7,ZNRF3,TTLL8,RHBDD3,HS6ST2,PHKA2,CAPN6,ITIH6,F9,ASB9,ANOS1,PNCK,TLR7,BGN,PRSS56,PER2,UGGT1,PDCL3,MAPRE3,CCDC115,METTL8,DCAF17,EIF5B,TRABD2A,ABCB11,NCK2,NRXN1,UBE2E3,SPTBN1,NFE2L2,SLC11A1,CTDSP1,GGCX,IL12A,ULK4,GATA2,ACTL6A,TDGF1,TRIM71,WNT7A,CPB1,CPA3,RSRC1,ATG7,TRIM59,PXK,CAND2,ROPN1B,LRRC2,MAGEF1,FGG,RAPGEF2,FBXL5,NAA11,HERC5,PDGFRA,TXK,SYNPO2,MAD2L1,KLHL8,PDGFC,FNIP2,BMP3,TLL1,FGFR3,FBXO38,ZDHHC11,UIMC1,AP3B1,RPS14,FGF1,ATG10,RIOK2,THBS4,DRD1,BRD2,TTLL2,CCND3,TAF8,UST,ZDHHC14,RNGTT,BMP5,KLHL31,ATG5,JARID2,EPM2A,ADGB,FARS2,SASH1,TRIM40,HACE1,IL22RA2,TRIM24,RNF216,HECW1,RABGEF1,PRKAG2,HYAL4,MET,CDK6,FAM220A,HR,UBE2V2,RPL8,ASPH,DLC1,DPY19L4,GDF6,PPP2CB,EXTL3,SULF1,NECAB1,C8orf88,TCEB1,PSKH2,RPL30,SLC30A8,ADAMTS14,DUSP13,PARG,PTPN5,RBM4,RBM4B,RNF121,RNF26,TRIM5,NNMT,NUAK1,BRAP,USP30,PTPRO,CNTN1,FBXL14,ING4,ALG5,ZFP36L1,JDP2,EHD4,DAPK2,LARP6,PIAS1,CDH1,CFAP20,CYLD,TERF2IP,CPPED1,AIPL1,DLG4,NLE1,IGF2BP1,CHMP1B,GMFG,KLK4,SERTAD1,UPF1,ITCH,SNRPB,PTPRT,RRBP1,PTK6,PRAME,TIMP3,RNF215,MSL3,FLNA,RPL10,HDAC8,KLHL15,ZYG11B,RNF220,TAF5L,PIGK,FAF1,PRKCZ,WDTC1,YARS,JTB,RPS27,SFPQ,SOAT1,AKT3,GLUL,OPRD1,PIGM,CDK11A,PRDM16,CLDN19,P3H1,CAMK2N1,MUL1,PINK1,ACVR1C,PROC,ASB3,IFIH1,GPC1,BCL11A,EPHA4,FAM98A,GALNT13,EIF4E3,GALNT15,VGLL4,EIF1B,CAV3,RAD18,ADD1,KIT,RNF4,FBXL7,ST8SIA4,MAN2A1,PAM,SPINK5,SH3RF2,FASTKD3,MED7,STK10,ITK,ENC1,HEXB,EYA4,RIPK1,ASCC3,UBE3D,BRPF3,PHF1,PSMB1,SUPT3H,NEDD9,ASB4,PHKG1,INHBA,PUS7,DPP6,ZFAND2A,PRSS2,RBPMS,ERLIN2,GOLGA7,PCMTD1,EYA1,OXR1,CCNE2	16.8398	All	9.68091
query_1	TRUE	2.09677e-10	305	2960	89	0.0300676	0.291803	GO:0001822	GO:BP	kidney development	21100	591		IEP IEA,IEA,IEA,IEA,IMP ISS IEA,IEA,IEA,IEA,IEA,IEA,IEA,IEA,IEA,IEA,IEA,ISS IEA,ISS IEA,IDA IMP IBA IEA,IEA,IGI ISS IBA,ISS IEA,IEA,IEA,ISS IEA,ISS IEA,IEA,IEA,IMP IBA IEA,IEA,IEA,IMP,ISS IEA,IEA,IMP,IEA,IEA,IEA,IEA,IMP,IEA,IEA,ISS IEA,IEP ISS IEA,IEA,IEA,ISS,ISS IEA,ISS IEA,IEA,IDA IMP IEP ISS IEA,IEA,IMP ISS,IEA,ISS IEA,IEA,ISS IEA,ISS,IMP IEP ISS,IEA,ISS IEA,IEA,IEA,IEP ISS IEA,IEA,IEA,IEA,IMP,ISS IEA,ISS IEA,IDA,IDA ISS IBA IEA,ISS IEA,IEA,ISS,IDA IEA,ISS IBA IEA,IEA,IEA,IMP ISS IBA IEA,IEA,IEA,IMP,IEA,ISS,ISS IEA,IEA,ISS IEA,ISS IEA,IEA	PTCH1,DLG5,ARID5B,BICC1,GATA3,KIRREL3,ACAT1,GDF11,MMP17,EFNB2,ARG2,FMN1,SMAD3,IRX3,FOXC2,LHX1,SOX9,GREB1L,NOTCH3,SULF2,JAG1,SDC4,ADAMTS1,IFT27,GPC3,SOX11,CYP26B1,COL4A4,WNT5A,HES1,AGTR1,SEC61A1,DCHS2,SLIT2,CC2D2A,SPRY1,ADAMTS16,IRX2,KLHL3,PTCD2,BMP6,FOXC1,SHH,GLI3,EXT1,MYC,ZBTB16,LRRK2,FREM2,BMP4,KIF26B,ROBO2,RARB,PDGFRB,EPHA7,TGFBR1,FGFR2,PAX2,CDKN1C,SIX1,SMAD6,ALDH1A2,PKD1,SMAD7,SDC1,WNT6,PROM1,PDGFRA,FOXD1,FGF1,GDNF,BASP1,SIM1,AHI1,GDF6,SULF1,RRM2B,CYP26A1,PTPRO,GLIS2,NLE1,KANK2,CTNNBIP1,STAT1,POU3F3,EPHA4,TFAP2B,OSR2,EYA1	29.1803	All	9.67845
query_1	TRUE	2.29385e-10	221	2960	71	0.0239865	0.321267	GO:0009952	GO:BP	anterior/posterior pattern specification	21100	4252		IEA,IEA,IEA,IEA,IEA,ISS IEA,IEA,IBA,IBA,IEA,ISS IEA,ISS,IEA,NAS IEA,IMP ISS IBA,IBA,IEA,IEA,IEA,IBA IEA,IEA,IEA,IEA,IEA,ISS IEA,IEA,IEA,ISS,IEA,IDA IEA,ISS,IEA,ISS IEA,IEA,IEA,IEA,ISS IEA,IEA,IEA,ISS IBA IEA,IEA,IEA,IEA,IEA,IEA,IEA,IEA,IEA,IBA,IEA,ISS IBA,IEA,ISS,IGI,IBA IEA,IBA IEA,IBA,IBA IEA,IBA IEA,IBA IEA,ISS IEA,IEA,ISS IEA,IEA,ISS,IEA,IBA,IEA,IEA,ISS IBA IEA,ISS IBA	MLLT3,NRARP,EMX2,CDON,GDF11,FOXB1,SMAD3,MESP1,MESP2,FOXC2,LHX1,RIPPLY1,GPC3,HOXD8,HOXD3,HOXD4,ACVR2A,GBX2,WNT5A,HES1,FEZF2,SFRP2,FOXC1,HIPK2,SHH,GLI3,PRKDC,GATA4,ZBTB16,BMP4,OTX2,TSHZ1,WLS,PLXNA2,RING1,FEZF1,TGFBR1,BMPR1A,FRS2,CDX2,ALDH1A2,NR2F2,FOXF1,AXIN2,KAT2A,PCGF2,MIB1,OTX1,TDRD15,EN1,TDGF1,MSX2,BASP1,NEUROG1,HEY2,HOXA3,HOXA4,HOXA5,HOXA6,HOXA7,COBL,ARC,CYP26C1,NLE1,FOXA2,CTNNBIP1,HES6,RBPJ,MSX1,CDX1,TBX18	32.1267	All	9.63943
query_1	TRUE	2.31006e-10	3050	2960	553	0.186824	0.181311	GO:0065009	GO:BP	regulation of molecular function	21100	18614		IEA,IDA,IDA ISS IEA,IMP IEA,IEA,IDA IMP ISS IEA,TAS,IDA IEA,TAS,IEA,IMP,IDA IMP IEA,IDA IEA,ISS,IEA,IEA,IMP IBA,TAS,IDA,IDA IMP IEA,IEA,IEA,IMP,IMP IEA,IDA ISS,IBA IEA,IMP,IDA,IEA,IEA,IDA IEA,IEA,IBA,IDA,IMP,ISS TAS,ISS,IBA,IEA,ISS IEA,ISS IBA TAS,IDA,ISS,IEA,ISS TAS,IEA,IDA,IMP,IMP,ISS,IMP IBA IEA,ISS IEA,IEA,IBA,IBA,IDA,IEA,IDA ISS,IEA,IMP IBA IEA,IBA IEA,ISS IEA,NAS,IMP,IMP,IBA,IEA,IDA IGI,IDA IBA,IBA,IDA IMP,IMP NAS IEA,IEA,IDA,IEA,ISS IEA,IBA IEA,TAS IEA,ISS NAS IEA,IDA,IDA,IEA,IDA IMP,IDA IBA IEA,IDA IEA,IDA IBA NAS,IMP,IMP,IDA IBA,IEA,IBA,IEA,ISS IEA,IDA IEA,ISS IEA,IDA IMP IBA,IDA IMP IGI,IBA IEA,IDA,NAS,IEA,IBA NAS IEA,IEA,IDA,IDA TAS IEA,IDA ISS IBA IEA,IEA,IDA IBA IEA,IGI ISS TAS IEA,NAS,IBA IEA,IEA,ISS IEA,IEA,ISS IEA,IEA,ISS,ISS IEA,IBA IEA,ISS,IDA IMP,IEA,IEA,IBA IEA,IEA,IBA IEA,IBA TAS,ISS IEA,IEA,ISS IEA,IEA,IDA ISS,IEA,ISS IBA NAS,IMP,IEA,TAS IEA,IEA,IDA IBA,IDA,ISS,IEA,IDA,IDA IMP IEA,ISS IEA,IMP ISS IEA,IDA,IMP,IEA,IEA,IEA,IDA IMP,IMP IBA,IBA,IEA,IDA,IMP,IDA IMP ISS TAS,IEA,TAS,IMP TAS,IMP,IEA,IDA IBA,IEA,IEA,IEA,IEA,IDA IEA,IEA,IEA,IMP,IEA,IEA,IBA IEA,IBA IEA,IBA IEA,IMP,IDA IMP IBA IEA,IEA,IEA,IEA,IEA,IBA,IDA,IEA,IMP ISS,IEA,IDA IBA,IMP IBA IEA,ISS,IEA,ISS,IBA IEA,ISS,IMP IBA IEA,IDA,IMP,IEA,IEA,IDA IMP,IEA,IMP ISS IEA,IEA,IDA,IBA,ISS IEA,IMP IEA,IEA,IEA,IDA IMP IBA TAS,IMP,ISS IEA,IEA,IEA,IPI,IDA,IEA,IMP IEA,IDA IBA,IEA,IEA,IDA,IMP ISS IEA,IDA,IDA IEA,IDA ISS,IMP,IDA IMP IBA IEA,IMP,IMP,IMP,IMP,IMP,IEA,IBA,IEA,IEA,IDA IBA IEA,IBA,ISS IEA,IMP ISS IEA,IDA IMP IC IEA,IDA IEA,IBA,IDA,IEA,IDA IEA,IMP,IMP,IDA,IMP IGI IEA,ISS IEA,IDA IEA,IEA,IC,IDA IBA IEA,ISS IEA,ISS IEA,IMP ISS IBA,IDA IBA IEA,IEA,IEA,IDA IBA IEA,ISS IBA IEA,IBA,IBA,IDA,ISS IBA IEA,IEA,IEA,IEA,IDA IBA IEA,IMP IEA,ISS IEA,IDA IBA,IEA,IDA,IBA IEA,TAS,ISS IBA IEA,IBA,IEA,IMP,ISS IEA,IDA IEA,ISS IEA,IDA,IBA IEA,ISS,ISS,IEA,ISS IBA IEA,IEA,IDA,IEA,IMP ISS IBA,IDA IMP IC IEA,ISS IBA,IDA,IDA TAS,IEA,IDA IMP ISS TAS IEA,IEA,IBA,IMP,IDA,IBA IEA,IEA,IDA IMP,IDA,IMP,IDA IEA,IEA,IMP ISS IBA IEA,IDA ISS IBA,ISS,IDA IBA IEA,IEA,ISS IBA TAS,IEA,ISS IBA IEA,IMP,IEA,IEA,IDA IGI IEA,IEA,IEA,IEA,IDA IGI IEA,IMP TAS,IEA,ISS IEA,IMP,IMP,IBA IEA,IEA,IMP,IEA,IMP,IMP TAS,IBA IEA,IDA IBA,IEA,IMP,ISS,IMP IBA,IDA,IDA,IDA,IEA,IDA IEA,ISS TAS IEA,IDA IMP IBA IEA,IGI ISS IEA,IEA,IDA,IEA,IDA,IDA IMP,IDA IMP IBA IEA,IEA,IDA ISS IEA,ISS,IDA IMP TAS NAS,IGI,IEP,TAS,ISS IEA,IEA,IMP,IDA,IDA,IDA IBA,IDA ISS IEA,TAS,IEA,IEA,IBA,IEA,IBA,ISS IBA IEA,IBA IEA,IEA,IEA,IDA,ISS IEA,IDA IBA IEA,IBA IEA,IBA IEA,IMP,IBA IEA,NAS,IEA,TAS IEA,IDA,ISS IBA IEA,IEA,IBA,IDA IMP ISS IEA,IEA,TAS,IMP,IBA IEA,IEA,IEA,IBA,IEA,IEA,IEA,IDA,IEA,IDA,IEA,IEA,IEA,IDA,ISS,IEA,IDA IBA,IDA,IBA,IDA ISS IEA,IDA IEA,IBA IEA,IBA,TAS,IDA ISS,ISS IEA,IDA,ISS IEA,IMP ISS IBA,IEA,IMP,ISS IBA,IDA IMP ISS IBA IEA,IBA,TAS,IDA IMP,IMP IBA,ISS,IDA,IDA,IBA IEA,IMP IBA TAS,ISS IEA,IMP IBA IEA,IEA,IBA IEA,IDA IMP IBA,IDA,ISS IEA,IDA IEA,IEA,IEA,IDA IBA,IEA,IDA IEA,IMP IBA,IDA IBA IEA,IDA IEA,IEA,ISS,ISS,IBA,IBA IEA,IEA,IDA IMP IBA IEA,IDA IBA,IBA IEA,IBA,IDA TAS,IDA,IGI ISS IEA,IDA IGI IBA,ISS IEA,IDA,IMP,ISS IBA,IDA IEA,IEA,IMP IBA,IEA,ISS IBA,IEA,IMP IBA,IDA,IBA IEA,IDA IMP,IDA IBA,IDA,ISS IEA,ISS IEA,IDA,ISS TAS IEA,IEA,IDA IBA,IBA IEA,IEA,TAS,ISS IEA,IMP ISS,IDA,IDA,IEA,ISS IBA IEA,ISS IBA IEA,IDA,IGI IEA,IMP IEA,ISS IEA,IEA,TAS,IMP,IEA,IC,IDA,IEA,IEA,IDA IMP IEA,IBA,IDA,TAS IC IEA,IBA,IMP,IDA,ISS IEA,IDA,IDA,IDA IGI ISS IBA IEA,IBA IEA,IMP,IDA IMP ISS IEA,ISS IEA,IDA,IMP IBA TAS IEA,IEA,ISS,ISS,IBA IEA,IEA,IDA,IMP,ISS IEA,IMP IEA,IEA,IEA,IDA IEA,IMP,IMP,ISS IEA,IDA,IBA TAS IEA	SH2D3C,CDK9,DAPK1,C9orf72,DENND1A,DAB2IP,GABBR2,PTPA,RXRA,DPM2,PTCH1,PRKCQ,ARID5B,ANK3,NRBF2,ARHGAP21,FANK1,SPOCK2,BMI1,PTEN,FZD8,CTBP2,PRKG1,GATA3,ADRA2A,ARHGAP22,BAMBI,UVRAG,SPON1,CDON,CALCA,SWAP70,FDX1,BDNF,SMPD1,MARK2,PPP1CA,TBC1D10C,SRGAP1,FGD4,NOS1,NTF3,CACNA1C,PTPN6,PLA2G1B,MMP17,ARL1,ISCU,ALG10B,CNPY2,RAPGEF3,POU4F1,PDX1,DCUN1D2,FGF14,PIBF1,MCF2L,AKAP6,CCDC88C,TRAF3,SERPINA11,PABPN1,C14orf39,ANG,PRKCH,IGF1R,RGMA,B2M,NEDD4,TYRO3,THBS1,SMAD3,CLPX,USP7,NETO2,PLCG2,SHISA9,JPH3,SLC9A3R1,VMP1,APOH,P2RX1,ATP2A3,INCA1,ERN1,NLRP1,CDK12,LGALS9,NEDD4L,ZBTB7C,DLGAP1,MBD2,SHANK1,ANGPTL4,SLC8A2,INSR,PSENEN,SIPA1L3,TCF3,ELANE,NUP62,RASGRP4,PTPRH,PTGIS,GNAS,TRIB3,SDC4,TIAM1,APP,BCL2L13,BID,FBLN1,MAPK8IP2,ARHGEF6,RAP2C,GPC3,GLA,DMD,FGF13,TENM1,TMSB4X,AGAP1,ZEB2,ARHGAP25,PSMD14,TBC1D8,ALK,DNAJC10,ACVR2A,SOX11,PLCL1,CCDC88A,CRIM1,TRIB2,MITD1,NR4A2,PRKCE,FN1,GPR55,MGAT5,TMBIM1,PSMD6,NPRL2,WNT5A,HES1,PIK3CB,SOX2,XIRP1,CISH,ADCY5,LXN,LTF,NEK10,EPHB1,SPINK8,HEG1,FOXL2,GSK3B,CPN2,DOCK3,AGTR1,ROBO1,GUCA1C,EPHA3,EIF2B5,SRGAP3,DKK2,MGST2,HAND2,SLIT2,PPP2R2C,CENPE,VEGFC,SFRP2,SPRY1,TBC1D1,RASGEF1B,NDFIP1,OTULIN,SPINK14,MTMR12,PPP2R2B,ARHGEF37,PRRC1,MSH3,DOCK2,CAMK2A,IL9,BOD1,CAST,PDE4D,TRIO,FYN,TIAM2,SERINC1,PKIB,PERP,GOPC,PHACTR2,ADGRB3,PARK2,WRNIP1,FOXC1,IGFBP3,HDAC9,PLXNA4,HIPK2,TWIST1,EPHB6,ELMO1,EGFR,MTURN,SHH,DGKI,ADCYAP1R1,RAMP3,GLI3,CYTH3,CCAR2,LRRC14,ARHGAP39,ASAP1,NBN,PTK2B,CRH,LYNX1,MYC,CLU,NRG1,ST18,GRHL2,PIP4K2A,RSU1,TSG101,PDZD3,CBL,MYOD1,KCNC1,TMBIM6,PLXNC1,SH2B3,CORO1C,LRRK2,SIRT4,CCNA1,BMP4,TMED10,RGS6,FOXA1,FEM1B,ST20,APH1B,MAP2K5,TFAP4,MMP15,PRMT7,RPTOR,PHB,ARHGAP44,CDK5RAP3,PRKAR1A,FAM20A,PPP4R1,CACNG7,FXYD1,FXYD7,FXYD5,SMARCA4,CRTC1,DEPDC5,CABIN1,FRMD7,ARHGAP6,BCAR3,PDE4B,CNIH3,DAB1,RHOC,RABGAP1L,DDAH1,AZIN2,PLXNA2,SMYD3,CASQ1,PHACTR4,AIM2,CYP1B1,ADD2,SERPINE2,MAP2,SLC8A1,BIRC6,DOCK10,PSMD1,HTR2B,ARHGEF4,FGF12,PPARG,PARM1,ADRA2C,CAMK2D,ARHGAP10,EGF,BMPR1B,CCNG2,SH3RF1,PRLR,RASGEF1C,CDC20B,NPM1,FGF18,DAP,PDCD6,ISL1,CSF1R,PDGFRB,UTRN,SERPINB1,RCAN2,TRDN,AKIRIN2,EPHA7,MAPK14,RING1,CD109,AGER,GPSM3,DOCK4,COL28A1,STK3,PTK2,PSD3,ADCY8,DERL1,ANP32B,RALGDS,LHX2,UBQLN1,TGFBR1,ACER2,GNAQ,ROR2,TRAF1,BMPR1A,RTKN2,PDCD4,FGFR2,TCF7L2,PAX2,RAB11FIP2,ERCC6,ARHGAP42,P2RY6,CDKN1C,GRM5,SBF2,RFC5,FRS2,SCARB1,HMGA2,CDKN1B,RASAL1,VDR,ZIC2,NFKBIA,DACT1,EGLN3,JPH4,RALGAPA1,PPP2R3C,SLCO3A1,GNB5,NR2F2,NTRK3,PKD1,GRIN2A,AXIN2,SPDYE4,TBC1D16,WFIKKN2,NOS2,STAC2,PIRT,TBCD,SOCS6,SMAD7,MAPRE2,RALBP1,SERPINB11,ARHGAP28,PIH1D1,SLC27A1,ACTN4,C3,CDC37,UBE2S,SHISA7,ARHGAP35,PIK3R2,PTPN1,PREX1,NCOA3,HCK,PKIG,RIN2,WFDC3,DLGAP4,NCF4,RANBP1,FBXO7,YWHAH,SHANK3,FHL1,NDP,ITIH6,ANOS1,EDA,PER2,ADCY3,CNRIP1,ID2,KCNE4,MAPRE3,ANXA4,CHN1,ARHGAP15,NCK2,NRXN1,SLC11A1,TDGF1,FGD5,KCNAB1,CASR,EFHB,PXK,RAPGEF2,TBC1D9,HERC5,CRMP1,PDGFRA,TXK,SYNPO2,MAD2L1,PDGFC,FGFR3,MSX2,ERBIN,AP3B1,RASGRF2,FGF1,GDNF,NEUROG1,DRD1,PHACTR1,STXBP5,CCND3,ADGRF1,EPM2A,SASH1,TRIM40,HEY2,PLEKHG1,CACNA2D1,HNRNPA2B1,HECW1,KCTD7,RABGEF1,PRKAG2,MET,ARC,DLGAP2,ASPH,DLC1,PPP2CB,TERF1,SLC39A14,MTDH,BTAF1,CACNB2,ARAP1,IL18BP,TRIM5,SERGEF,FXYD2,RACGAP1,CRACR2A,NUAK1,PTPRO,LARP6,CYLD,GINS3,TERF2IP,GLIS2,PAM16,DLG4,NLE1,CACNG8,DOCK6,GMFG,SERTAD1,ITCH,FOXA2,PTPRT,PTK6,IFNGR2,TIMP3,DOCK11,FLNA,RNF220,FAF1,PRKCZ,WDTC1,FCGR2B,JTB,SLAMF1,OPRD1,EPB41,GPSM2,CNR2,CTNNBIP1,CAMK2N1,MUL1,PINK1,DLGAP3,ACVR1C,HJURP,HES6,IL18R1,ITGA4,EPHA4,RASGRP3,COX17,CAV3,LDB2,ADD1,KIT,MSX1,CXCL13,NKX6-1,SPINK5,SH3RF2,MTRR,HAVCR2,ITK,RIPK1,SMAP1,SYNGAP1,NEDD9,AFDN,ABCB1,TAX1BP1,GINS4,CCNE2	18.1311	All	9.63638
query_1	TRUE	2.64184e-10	441	2960	116	0.0391892	0.263039	GO:0050804	GO:BP	modulation of chemical synaptic transmission	21100	15333		IEA,ISS IEA,IEA,IEA,IBA IEA,IBA,ISS IEA,IBA,ISS IEA,IEA,IEA,ISS IBA IEA,IBA IEA,IEA,IEA,IEA,IEA,IBA,IBA,IEA,ISS IEA,ISS IEA,TAS,IDA,ISS,IGI,TAS,ISS IEA,IEA,ISS,IEA,ISS IEA,IEA,IMP IEA,IEA,EXP IDA IMP ISS,IEA,IEA,IEA,IEA,ISS,IEA,IEA,IBA,IMP IEA,IDA IMP IBA IEA,IEA,IBA,TAS,IBA IEA,IEA,ISS IEA,ISS TAS IEA,ISS IBA,IEA,IEA,IBA,IMP ISS IEA,IEA,IBA,IEA,IEA,IBA IEA,IEA,IBA,ISS IBA,IBA,IGI ISS TAS IEA,IEA,IBA,IEA,ISS IEA,IEA,IEA,IBA IEA,ISS IEA,IBA IEA,IDA IMP,IBA NAS IEA,ISS IEA,IBA IEA,ISS IBA IEA,IBA,ISS,IEA,ISS IEA,IDA IEA,ISS IEA,ISS,IEA,ISS IEA,IEA,IEA,ISS IEA,ISS IBA IEA,IEA,IEA,ISS IBA TAS IEA,IBA,IEA,IEA,IEA,ISS IEA,IBA,ISS IBA,ISS IEA,IEA,IEA,IEA,IEA,IBA,ISS IEA,IBA IEA,IEA,IEA,ISS IEA	APBA1,PTEN,SORCS3,ADRA2A,LRRC4C,BDNF,MTMR2,NTF3,SLC4A8,PCDH17,NRXN3,SHISA9,JPH3,P2RX1,GFAP,DCC,CELF4,CDH2,DLGAP1,MIR320C1,SHANK1,SLC8A2,UNC13A,CACNA1A,RIMS4,APP,SYN3,MAPK8IP2,MIR320D2,SCTR,PLCL1,SLC4A10,PRKCE,PNKD,EPHB1,GSK3B,HRH1,SORCS2,EIF4E,SLC1A3,CAMK2A,GRIA1,FYN,GRM1,PARK2,GRIK2,AKAP12,GRM4,CAMK2B,DGKI,DGKB,ADGRB1,PTK2B,RIMS2,STAU2,CA2,GRIK4,LRRK2,PRKCG,CACNG7,CRTC1,TNR,CLSTN1,SERPINE2,ERC2,MCTP1,BTBD9,AGER,PPP1R9A,GRM8,GRID2IP,ADCY8,ROR2,PHF24,GRM5,CUX2,JPH4,RAB26,GRIN2A,KAT2A,CPLX4,SHISA7,DLGAP4,YWHAH,SHANK3,NRXN1,WNT7A,PXK,RAPGEF2,NPY5R,SLC12A2,MAP1B,RASGRF2,DRD1,CPLX2,STXBP5,HTR1B,ARC,DLGAP2,CACNB2,CDH1,CDH11,DLG4,CACNG8,GRIK3,PRKCZ,GLUL,KCNJ10,CNR2,PINK1,DLGAP3,EPHA4,CLSTN2,OXTR,KIT,SYNGAP1	26.3039	All	9.57809
query_1	TRUE	2.77014e-10	653	2960	156	0.0527027	0.238897	GO:0043009	GO:BP	chordate embryonic development	21100	12088		IEA,IEA,IMP ISS IEA,IEA,ISS IEA,ISS IEA,IEA,IEA,IMP,IEP,IEA,IEA,NAS,IEA,ISS IEA,ISS IEA,IEA,IBA,IBA,IEA,IEA,ISS IEA,ISS,IEA,IEA,IEA,IEA,IGI ISS,IEA,IEA,IEA,ISS,IEA,IEA,IEA,IMP ISS IBA,IBA,IEA,ISS IEA,IEA,IEA,IEA,IEA,IMP IEA,ISS IEA,IEA,ISS,IEA,IEA,IEA,IEA,IEA,IEA,IEA,IEA,IEA,IEA,IMP IEA,IEA,IEA,IEA,IMP,IEA,IEA,IEA,IEA,IMP IEA,ISS IBA IEA,IEA,IDA,ISS IEA,IEA,IEA,ISS,IEA,IEA,IEA,ISS IEA,IEA,IEA,IEA,IEA,TAS,IEA,IMP,ISS IEA,IEA,IEA,IEA,ISS IEA,ISS IEA,IMP ISS,ISS,IEA,IEA,IEA,ISS IEA,IEA,IMP,ISS IEA,IMP IEA,IEA,IMP,IEA,IMP IEA,IEP ISS IEA,IEA,IEA,IEA,IEA,IEA,IEA,IEA,IEA,IEA,IEA,IEA,IEA,ISS IEA,IEA,ISS IBA IEA,IEA,IEA,IEA,ISS IEA,ISS IEA,ISS,IBA IEA,IBA,IEA,IEA,IEA,ISS IEA,ISS,ISS IEA,IEA,IEA,IEA,IEA,IEA,IEA,IEA,IEA,ISS,ISS,IDA,IMP,ISS IEA,IEA,IEA,ISS IEA,ISS IBA,ISS IEA,IEA,IEA,IEA	APBA1,ZFAND5,PTCH1,NRARP,KIAA1217,GATA3,IFITM5,ST14,PRICKLE1,PTPRR,RNASEH2B,RAD51B,FUT8,RGMA,FOXB1,ARNT2,SMAD3,MESP1,MESP2,HSD17B2,FOXC2,LHX1,SOX9,SPECC1,RBBP8,GATA6,CELF4,SULF2,CEBPB,SDC4,MYO18B,RIPPLY1,BCOR,APOB,RRM2,HOXD3,HOXD4,ACVR2A,SOX11,TTLL4,SP3,SF3B6,GBX2,WNT5A,HES1,HEG1,IFT122,HAND2,CC2D2A,SEC24B,SFRP2,SEC24D,SHROOM3,ADAMTS3,ADGRF5,CITED2,FOXC1,TWIST1,EGFR,SHH,GLI3,NPM2,PRKDC,NBN,EXT1,ZFPM2,CHD7,GRHL2,ZEB1,DSCAML1,BMP4,FOXA1,RTF1,XYLT1,ARMC5,GJB3,PLXNA2,PHACTR4,SLC35E2B,GDF7,BIRC6,OPA1,CHRD,DZIP1L,PDCD6,ISL1,GJA1,STK3,LHX2,TGFBR1,BMPR1A,FGFR2,PAX2,ZMIZ1,ADM,CDKN1C,CDX2,MMP14,DACT1,SIX1,ALDH1A2,NR2F2,IRX5,CMTM3,FOXF1,PKD1,AXIN2,KAT2A,PCGF2,MIB1,ARHGAP35,SALL4,ADA,DLX2,CIR1,EN1,GATA2,ACTL6A,TRIM71,SHOX2,PDGFRA,RBM46,BRD2,TAF8,BMP5,HEY2,TFEB,HOXA3,HOXA4,HOXA5,HOXA6,HOXA7,COBL,DLC1,SULF1,NECAB1,ZFP36L1,NLE1,RTCB,PHF6,RNF220,GJB5,WDTC1,FOXD3,WNT9A,ACVR1C,ADD1,RBPJ,MSX1,MAN2A1,CDX1,TBX18,OSR2,GINS4,ZFAT,EYA1	23.8897	All	9.5575
query_1	TRUE	2.80261e-10	886	2960	198	0.0668919	0.223476	GO:0030001	GO:BP	metal ion transport	21100	7665		ISS,IDA IEA,IEA,IDA IMP IBA IEA,ISS,IDA IBA IEA,IEA,IBA,IDA,IBA TAS IEA,IMP IEA,ISS TAS,IDA IEA,IDA IMP ISS IBA TAS IEA,IEA,ISS,IMP,IEA,IMP,IDA IMP IBA IEA,ISS IEA,IBA,IBA,IDA IBA TAS IEA,IBA,IBA IEA,IDA ISS IC,IEA,IGI IEA,IDA IBA,IDA IBA IEA,IDA IMP IEA,IEA,IDA IEA,IBA,TAS IEA,NAS IEA,IDA,IBA IEA,IEA,IDA IBA TAS IEA,IDA IBA,ISS IBA IEA,IDA IBA IEA,IDA IBA IEA,IBA IEA,IBA TAS IEA,IBA IEA,ISS IEA,ISS IBA IEA,IDA IEA,IBA,IEA,IEA,TAS IEA,IEA,IBA,ISS IBA NAS IEA,IEA,IBA IEA,IEA,IBA IEA,IDA IBA TAS IEA,IBA IEA,IDA,IDA IBA IEA,IBA TAS IEA,IDA,ISS,IMP IBA,IBA,ISS,IEA,ISS NAS IEA,TAS,IEA,IDA IGI IBA,IDA ISS IEA,IEA,IEA,IDA IBA IEA,TAS IEA,ISS IBA TAS IEA,IDA,IDA ISS IEA,IMP,NAS IEA,ISS IBA IEA,IBA,IBA,IDA IBA IEA,IBA TAS IEA,IBA IEA,ISS IEA,IBA IEA,IDA IBA TAS IEA,IEA,IGI ISS IBA TAS IEA,IMP ISS IBA IEA,IBA IEA,IBA TAS IEA,IEA,IDA IBA,ISS IBA,IDA IMP IGI ISS IBA TAS IEA,IDA IMP IBA,IMP ISS IBA IEA,IEA,IDA IBA IEA,IEA,IDA ISS TAS IC,IDA,ISS,ISS,ISS IBA TAS IEA,IBA TAS IEA,IDA IBA IEA,IBA IEA,IEA,IEA,IMP,TAS IEA,IDA IEA,IEA,ISS TAS IEA,IEA,ISS IBA IEA,IEA,IBA NAS IEA,IDA IMP ISS IBA TAS NAS IEA,IEA,IEA,IEA,TAS IEA,IBA IEA,IBA IEA,IDA,IDA,IDA ISS IEA,IDA IMP IEA,IBA IEA,ISS IBA IEA,IEA,ISS IEA,IEA,IBA TAS IEA,NAS,IBA IEA,IDA,IDA,IBA IEA,IEA,IEA,IMP IGI ISS IEA,IDA IMP ISS IBA TAS IEA,IDA IBA IEA,TAS IEA,IMP IEA,ISS IBA IEA,IDA IEA,ISS IBA IEA,IDA ISS,IDA IMP IBA IEA,IEA,IDA IBA IEA,IDA IBA IEA,IEA,ISS IEA,IDA IGI ISS IEA,IEA,IBA,IDA ISS TAS,IBA IEA,ISS IBA TAS IEA,ISS IEA,IDA IMP IBA TAS IEA,IDA IBA TAS IEA,IDA ISS IBA IEA,ISS IBA IEA,IMP IBA IEA,IEA,NAS IEA,IBA NAS IEA,IDA IEA,IDA IMP IBA IEA,IEA,ISS,IBA TAS IEA,ISS IBA TAS IEA,TAS,IDA IEA,IBA TAS IEA,IDA ISS IEA,IEA,IBA,IBA IEA,IDA ISS IBA,IDA	ANK3,KCNMA1,CNNM2,MICU1,ADRA2A,KCNK18,CUL5,SLC6A5,CALCA,TRPM5,PANX1,NOS1,SLC4A8,CACNA1C,PTPN6,PLA2G1B,ISCU,SLC17A8,ALG10B,SLC48A1,NALCN,FAM155A,FGF14,TRPC4,FLVCR2,KCNK10,AKAP6,SPG11,B2M,NEDD4,SLC24A5,HCN4,NETO2,PLCG2,PRSS8,JPH3,SLC9A3R1,VMP1,ASIC2,P2RX1,ATP2A3,NEDD4L,SLC8A2,CACNA1A,SLC24A3,KCNK15,KCNJ15,SLC9A6,DMD,FGF13,ATP2B3,FAM155B,SLC4A5,SLC4A10,PRKCE,HES1,LTF,ITPR1,SEC61A1,KCNH8,CACNA2D2,NIPAL1,TRPC3,NDFIP1,SLC1A3,KCNIP1,TRPC7,NMUR2,CAMK2A,KLHL3,SLC6A3,PDE4D,SFXN1,FYN,CAMK2B,ADCYAP1R1,RAMP3,PTK2B,KCNU1,CHD7,SARAF,CXCL12,KCNC1,TMBIM6,ATP2B1,AFG3L2,CACNG7,FXYD1,FXYD7,FXYD5,KCNQ2,KCNJ6,CACNA1I,PDE4B,NKAIN1,KCNA10,GJA4,ATP1A4,CASQ1,CACNA1E,KCNQ4,SERPINE2,RAMP1,DPP10,SLC8A1,HTR2B,FGF12,CACNA2D3,SCN10A,GPM6A,CAMK2D,EGF,PDGFRB,UTRN,TRDN,SLC39A7,KCND2,NIPAL2,SLC20A2,TMC1,UBQLN1,TRPM6,SLC34A3,COMMD3,P2RY6,COMMD9,KCNJ1,SLC41A2,SCN8A,TRPV4,CDKN1B,VDR,TMCO3,JPH4,KCNH5,SLC12A1,GNB5,IL16,PKD1,GRIN2A,SLC39A11,STAC2,MLLT6,RAB11B,SLC17A7,KCNK6,ACTN4,SLC9A8,YWHAH,FHL1,KCNE4,CXCR4,ATP6V1B1,SLC11A1,KCNAB1,CASR,CLDN16,EFHB,MCUB,LETM1,SLC12A2,DRD1,KCNQ5,ATG5,KCNK17,KCNK16,EPM2A,SLC17A3,CACNA2D1,GCK,HECW1,ASPH,NKAIN3,KCNB2,SCARA5,SLC39A14,SLC30A8,CACNB2,FXYD2,CRACR2A,CNTN1,CACNG8,CACNG6,FLNA,SLC30A10,OPRD1,EPB41,KCNJ10,SCN2A,COX17,KCNMB2,SCN11A,CAV3,ANXA6,SLC6A7,NKAIN2,DPP6,STC1	22.3476	All	9.55244
query_1	TRUE	3.05348e-10	442	2960	116	0.0391892	0.262443	GO:0099177	GO:BP	regulation of trans-synaptic signaling	21100	22301		IEA,ISS IEA,IEA,IEA,IBA IEA,IBA,ISS IEA,IBA,ISS IEA,IEA,IEA,ISS IBA IEA,IBA IEA,IEA,IEA,IEA,IEA,IBA,IBA,IEA,ISS IEA,ISS IEA,TAS,IDA,ISS,IGI,TAS,ISS IEA,IEA,ISS,IEA,ISS IEA,IEA,IMP IEA,IEA,EXP IDA IMP ISS,IEA,IEA,IEA,IEA,ISS,IEA,IEA,IBA,IMP IEA,IDA IMP IBA IEA,IEA,IBA,TAS,IBA IEA,IEA,ISS IEA,ISS TAS IEA,ISS IBA,IEA,IEA,IBA,IMP ISS IEA,IEA,IBA,IEA,IEA,IBA IEA,IEA,IBA,ISS IBA,IBA,IGI ISS TAS IEA,IEA,IBA,IEA,ISS IEA,IEA,IEA,IBA IEA,ISS IEA,IBA IEA,IDA IMP,IBA NAS IEA,ISS IEA,IBA IEA,ISS IBA IEA,IBA,ISS,IEA,ISS IEA,IDA IEA,ISS IEA,ISS,IEA,ISS IEA,IEA,IEA,ISS IEA,ISS IBA IEA,IEA,IEA,ISS IBA TAS IEA,IBA,IEA,IEA,IEA,ISS IEA,IBA,ISS IBA,ISS IEA,IEA,IEA,IEA,IEA,IBA,ISS IEA,IBA IEA,IEA,IEA,ISS IEA	APBA1,PTEN,SORCS3,ADRA2A,LRRC4C,BDNF,MTMR2,NTF3,SLC4A8,PCDH17,NRXN3,SHISA9,JPH3,P2RX1,GFAP,DCC,CELF4,CDH2,DLGAP1,MIR320C1,SHANK1,SLC8A2,UNC13A,CACNA1A,RIMS4,APP,SYN3,MAPK8IP2,MIR320D2,SCTR,PLCL1,SLC4A10,PRKCE,PNKD,EPHB1,GSK3B,HRH1,SORCS2,EIF4E,SLC1A3,CAMK2A,GRIA1,FYN,GRM1,PARK2,GRIK2,AKAP12,GRM4,CAMK2B,DGKI,DGKB,ADGRB1,PTK2B,RIMS2,STAU2,CA2,GRIK4,LRRK2,PRKCG,CACNG7,CRTC1,TNR,CLSTN1,SERPINE2,ERC2,MCTP1,BTBD9,AGER,PPP1R9A,GRM8,GRID2IP,ADCY8,ROR2,PHF24,GRM5,CUX2,JPH4,RAB26,GRIN2A,KAT2A,CPLX4,SHISA7,DLGAP4,YWHAH,SHANK3,NRXN1,WNT7A,PXK,RAPGEF2,NPY5R,SLC12A2,MAP1B,RASGRF2,DRD1,CPLX2,STXBP5,HTR1B,ARC,DLGAP2,CACNB2,CDH1,CDH11,DLG4,CACNG8,GRIK3,PRKCZ,GLUL,KCNJ10,CNR2,PINK1,DLGAP3,EPHA4,CLSTN2,OXTR,KIT,SYNGAP1	26.2443	All	9.5152
query_1	TRUE	4.51178e-10	2629	2960	485	0.163851	0.184481	GO:0035556	GO:BP	intracellular signal transduction	21100	10463		TAS IEA,IMP,TAS,IDA IBA IEA,IMP IEA,IDA,IDA IMP ISS IC IEA,IMP IBA NAS,IBA IEA,IDA,IDA,IBA NAS IEA,IMP NAS IEA,TAS,IMP ISS IBA TAS NAS IEA,IEA,IEA,IMP ISS IEA,IDA IMP,IDA TAS,TAS,IMP IEA,IDA IBA IEA,IEA,IDA,IDA,TAS,IEA,TAS,IEA,IMP,ISS IEA,IDA IBA IEA,IDA IBA,IMP IBA TAS IEA,IEA,IBA IEA,TAS,IBA,IDA IMP TAS,IDA,ISS TAS,IEA,IDA IMP IEA,IDA,ISS,IDA,NAS,IDA IMP IBA TAS IEA,IBA IEA,IMP,IBA NAS,IMP IBA NAS IEA,IMP,ISS IEA,IDA IEA,IPI,IEA,IBA IEA,IBA TAS IEA,ISS NAS,IDA IMP,IBA,ISS,IBA,IBA,IDA IBA IC IEA,IMP,ISS NAS IEA,IMP,IBA IEA,IDA IBA,IDA IMP,IBA,IEA,IEA,IMP IBA,TAS,IDA IMP ISS NAS IEA,IMP IEA,IEA,IDA IMP ISS IEA,NAS IEA,IDA,IMP,IDA ISS IEA,IDA ISS IBA IEA,IBA,ISS,IDA IMP HMP,IEA,IEA,ISS IEA,IDA IMP IBA,IEA,IDA,NAS,IDA NAS IEA,ISS IBA,IDA IBA IEA,IBA,TAS IEA,IDA,IDA TAS,IBA IEA,IMP IBA TAS IEA,IMP IGI,ISS IEA,IMP IBA TAS IEA,IDA,IDA IBA IEA,NAS,ISS IBA IEA,IBA IEA,ISS IEA,IDA,ISS,IMP IGI,IEA,IMP IBA,IEA,IDA,IEA,ISS,ISS IEA,IBA TAS IEA,IDA ISS,IDA IBA,IBA IEA,NAS IEA,IEA,IDA,IDA IBA,IBA,IDA IBA,IMP IBA,IDA IMP ISS IEA,IMP IGI ISS IBA TAS IEA,IDA,NAS IEA,IBA IEA,IEA,IDA,IMP IBA,IDA,IDA ISS IEA,IMP,IDA IMP TAS,IEA,TAS IEA,IDA,IMP,ISS,IMP,TAS,IDA,IMP,IDA,IBA,ISS IEA,ISS IBA IEA,IBA,IBA IEA,HMP,IMP,IDA,IDA NAS,TAS IEA,IBA,TAS,IDA IMP IBA NAS,TAS IEA,ISS IBA,IMP ISS,IDA TAS IEA,IEA,IBA TAS IEA,IEA,IEA,IDA IMP ISS IEA,TAS IEA,IMP IBA IEA,IDA,IEA,IDA IMP IBA TAS NAS IEA,IMP,HMP,ISS,IGI,IDA IMP IEA,IEA,IMP,IEA,ISS IEA,IBA IEA,IEA,IGI,IBA,IEA,ISS IEA,IMP IBA IEA,IMP,TAS,TAS,IDA IBA TAS IEA,IMP IEA,ISS,IMP IBA,IEP,IDA IMP ISS,IMP,IMP IBA,ISS IEA,IDA,IMP IBA,IDA,IMP IEA,IMP,IEA,IDA IEA,IMP IBA,ISS IBA IEA,IDA,IDA IMP ISS IBA IC IEA,IMP IBA IEA,IMP,IMP,IDA IEA,IGI,IEA,IMP,ISS IBA IEA,IEA,IDA,IDA,IEA,IDA IMP IBA IEA,IDA IMP ISS IEA,IBA TAS IEA,ISS IBA,IDA IMP,TAS,IBA,IMP IBA IEA,IEA,TAS NAS,IMP TAS,IMP IEA,IMP IGI IBA TAS,ISS,IMP,IEA,IEA,IEP,HMP IEA,TAS,ISS IBA IEA,IEA,IEA,ISS IEA,HMP,IMP IGI IBA TAS IEA,ISS IEA,IEA,ISS IBA IEA,ISS IEA,ISS TAS IEA,IMP IBA,IEA,IEA,IDA IMP IEP IEA,TAS IEA,IGI IEA,IPI,IDA,IDA ISS IBA,IMP IBA,IDA IBA,IDA,TAS IC,TAS,IDA IGI IEA,ISS IBA,ISS,IMP IBA IEA,IBA IEA,IDA IEA,NAS,IDA,ISS IEA,IMP ISS IEA,IBA IEA,IDA,IDA IMP ISS IBA TAS IEA,HMP,IDA IBA,IMP,IGI ISS IBA NAS IEA,IEA,IEA,IBA IEA,TAS,IDA IBA TAS IEA,IMP IEA,IEA,IEA,IBA IEA,IBA IEA,IMP,IDA,IDA ISS,IMP,IBA IEA,IBA,IMP,IBA TAS IEA,IMP ISS,IMP ISS,IMP,ISS,IMP IEA,IEA,IDA,IEA,IMP IBA,IEA,IGI IEA,IEA,IEA,IDA,IEA,ISS IBA TAS IEA,TAS,IEA,IBA TAS,IDA,IDA NAS IEA,IDA IBA,IEA,IMP,IDA IBA,TAS,IEA,IDA IMP ISS IEA,NAS,IBA,IBA IEA,IEA,IDA IMP,IEA,ISS IEA,IPI ISS IBA TAS IEA,IMP IEA,IBA TAS,IDA IMP,IMP,IMP,IEA,ISS TAS IEA,IDA IMP,IBA,IMP ISS IEA,TAS IEA,IMP,IEA,NAS,IBA IEA,IEA,IEA,IMP,IEA,IMP IEA,IDA IBA IEA,IEA,ISS IBA IEA,IMP IBA IEA,IDA,TAS IEA,TAS,IBA IEA,IDA,IBA,IMP IBA,IMP,IMP,IDA,TAS,IBA IEA,IEA,IMP,IDA IBA,IMP IBA IEA,TAS,IDA,IDA IMP IBA TAS NAS IEA,IMP TAS,IDA IMP IBA IEA,IDA,IEA,IBA,ISS,IMP IBA TAS,IDA IBA TAS,IMP,IMP IBA IEA,ISS,IBA TAS IEA,IDA IMP IBA,ISS IEA,IMP IBA,IMP,IMP IBA,NAS,TAS,TAS,IEA,IMP,IDA IBA,IDA,IDA IMP IBA NAS IEA,IBA,ISS TAS,IMP IBA TAS IEA,IMP,ISS IEA,IEA,IEA,IDA IEA,IBA,TAS IEA,IDA IMP IBA,TAS IEA,IMP IBA,IBA TAS,IDA IBA TAS,IDA,IDA ISS IEA,IDA IMP IBA,IDA IMP IBA TAS,IMP ISS IEA,IDA IMP,IDA ISS IBA,IMP IBA IEA,IMP IEA,IEA,ISS TAS IEA,IMP,NAS,IBA IEA,IEA,IDA IMP IBA,HMP,IEA,ISS,IMP IBA IEA,NAS,ISS,IMP,IDA,IDA,IDA,IBA IEA,IMP,IDA HMP,IDA IMP TAS IC IEA,IMP,IEA,IEA,IDA TAS,ISS IEA,IDA IEA,IBA TAS NAS IEA,IDA ISS IEA,IMP ISS IEA,IEA,IMP IBA TAS IEA,IDA IC,IMP ISS IBA IEA,IEA,IDA,IEA,IDA IMP IEP IEA,ISS IEA,IEA,IEA	SH2D3C,ABCA1,PIP5K1B,DAPK1,C9orf72,DENND1A,DAB2IP,RRAGA,MELK,GADD45G,NACC2,PRKCQ,DLG5,ARHGAP21,PTEN,FZD8,PRKG1,GATA3,PRAP1,ADRA2A,ARHGAP22,DDIAS,TEAD1,CDON,TRIM44,KAT5,CUL5,DCDC1,SWAP70,TRPM5,SMPD1,APIP,PRR5L,MARK2,RAD9A,TBC1D10C,KSR2,FGD4,NOS1,MDM2,NTF3,CACNA1C,DEPDC4,PTPN6,PITPNM2,PLA2G1B,VWF,GRIP1,DUSP6,PIK3C2G,PTPRR,RERG,RAPGEF3,HDAC7,POU4F1,PDX1,FGF14,RNASEH2B,MYO16,MCF2L,AKAP6,CCDC88C,TRAF3,PABPN1,MOK,PRKCH,IGF1R,NEDD4,TYRO3,RORA,MAPK6,AEN,THBS1,OTUD7A,SMAD3,LRRK1,USP10,USP7,PLCG2,FBXO31,WWOX,SLC9A3R1,NKIRAS2,ATP2A3,RPL26,SOX9,ERN1,EME1,NTN1,LGALS9,RAB40B,CDH2,SLC8A2,INSR,SIPA1L3,PLVAP,ELANE,NUP62,SPRED3,RASGRP4,MAST3,CEBPB,GNAS,TRIB3,PLCB4,TIAM1,APP,DYRK1A,BID,FBLN1,MAPK8IP2,ARHGEF6,RAP2C,PAK3,DMD,FGF13,TENM1,TMSB4X,IGFBP5,ARHGAP25,ALK,DNAJC10,YWHAQ,SCTR,SOX11,PLCL1,CCDC88A,TLK1,PRKCE,ZAP70,RND3,FN1,GPR55,SH2D6,RASSF1,NPRL2,WNT5A,PIK3CB,SOX2,CISH,MAPKAPK3,ADCY5,LTF,NEK10,EPHB1,ITPR1,HEG1,GSK3B,DCLK3,DOCK3,AGTR1,MECOM,HRH1,ROBO1,SRGAP3,FGB,HAND2,SLIT2,STK32B,SFRP2,SPRY1,CLNK,RASGEF1B,NDFIP1,OTULIN,SEMA6A,NMUR2,DOCK2,MAST4,G3BP1,PDE4D,TRIO,TCP11,ADGRG6,FYN,LEMD2,TIAM2,PERP,GRM1,PARK2,RPS6KA2,AKAP12,GRM4,IGFBP3,HIPK2,TWIST1,TMED4,AUTS2,ELMO1,EGFR,FIGNL1,MTURN,ASB15,SHH,DGKI,ADCYAP1R1,RAMP3,DGKB,CYTH3,DMTN,PRKDC,CCAR2,KAT6A,ARHGAP39,NBN,PTK2B,GATA4,DUSP4,NDRG1,MYC,CLU,NRG1,FFAR4,CXCL12,PDE2A,PDZD3,CBL,PRDM11,ASB8,TMBIM6,TMEM117,SH2B3,USP15,LRRK2,PDE3A,NOP2,LCP1,BMP4,FOXN3,RGS6,FEM1B,MAP2K5,UBE3A,TFAP4,NECAB2,SMPD3,RPTOR,PHB,ARHGAP44,PRKCA,CDK5RAP3,PRKAR1A,PRKCG,DEPDC5,FRMD7,ARHGAP6,SMYD2,BCAR3,RRAGC,WLS,CAMTA1,NR5A2,DAB1,MDM4,RHOC,DDAH1,CASQ1,PEA15,FMN2,PHACTR4,MIB2,PIK3CD,CYP1B1,SERPINE2,DGKD,DDX1,SLC8A1,PPM1B,DCDC2C,DOCK10,HTR2B,ARHGEF4,OPA1,FGF12,PPARG,THPO,FHIT,TNIP2,ADRA2C,CAMK2D,ARHGAP10,EGF,SH3RF1,SEMA5A,PJA2,RASGEF1C,FGF18,MCTP1,PDCD6,CSF1R,PDGFRB,RCAN2,EPHA7,MAPK14,GJA1,ICK,FBXO9,AGER,GRB10,DOCK4,PPP1R9A,SEMA3A,STK3,PTK2,PSD3,ADCY8,NCALD,RALGDS,UBQLN1,INIP,TGFBR1,ACER2,ROR2,TRAF1,RTKN2,CDK1,PDCD4,FGFR2,TCF7L2,PAX2,ERCC6,ARHGAP42,P2RY6,RAB30,SIK3,ADM,GRM5,WSB2,FRS2,HMGA2,RAB21,TRPV4,CDKN1B,RASAL1,DGKA,FOXO1,NFKBIA,DACT1,RALGAPA1,MAPKBP1,NTRK3,CARHSP1,GRIN2A,DHX58,BRIP1,NOS2,PIRT,SPAG9,PHLPP1,SOCS6,MAPRE2,RALBP1,RNF152,ARHGAP28,BRD4,PIH1D1,ACTN4,TYK2,ARHGAP35,PIK3R2,PAK5,PTPN1,PREX1,C20orf27,ADA,RIN2,DOK5,SHANK3,RHBDD3,MID1,ASB9,EDA,TLR7,ADCY3,NYAP2,ACKR3,NCKAP1,CHN1,ARHGAP15,NCK2,NRXN1,GPR17,CXCR4,NFE2L2,ULK4,TDGF1,FGD5,WNT7A,CASR,EFHB,LIMD1,TRIM59,ROPN1B,FGG,RAPGEF2,PDGFRA,MAD2L1,EXOC1,NPY5R,PDGFC,FNIP2,FGFR3,ADRA1B,UIMC1,ERBIN,PTGER4,RASGRF2,FGF1,ADCY2,CCR6,KLHL31,SASH1,TRIM40,HACE1,PLEKHG1,TRIM24,PRKAG2,MET,AHR,MAD1L1,GPR20,ASPH,DLC1,RRS1,GDF6,PPP2CB,RRM2B,MTDH,DUSP13,ARAP1,TRIM5,RACGAP1,CRACR2A,NUAK1,BRAP,ING4,ZFP36L1,DAPK2,CYLD,TERF2IP,CDH13,NDRG4,SEH1L,KANK2,DOCK6,ITCH,TIMP3,GTSE1,PI4KA,DOCK11,TAB3,FLNA,PROK1,URB2,PRKCZ,PATJ,FCGR2B,RAB13,SFPQ,SLAMF1,SLC30A10,AKT3,GPSM2,MUL1,PINK1,STAT1,ASB3,IL18R1,IFIH1,SCN2A,EPHA4,RASGRP3,VGLL4,CAV3,OXTR,KIT,MSX1,SH3RF2,HAVCR2,SLC38A9,ITK,RIPK1,SYNGAP1,PSMB1,ASB4	18.4481	All	9.34565
query_1	TRUE	5.82827e-10	621	2960	149	0.0503378	0.239936	GO:0061061	GO:BP	muscle structure development	21100	17803		IMP,IEA,IBA IEA,IEA,IDA,IBA IEA,IMP,IEA,IEA,IDA,ISS,TAS,IEA,IEA,IDA,IEA,ISS,ISS IEA,ISS,IEA,ISS IEA,IMP,IEA,IMP ISS IEA,ISS IEA,IEA,ISS IEA,ISS IEA,TAS NAS,IMP IEA,IEA,IMP,IEA,IMP,IDA IMP IBA IEA,NAS,IEA,ISS IEA,ISS IBA NAS IEA,IEA,IEA,IEA,IBA,IEA,ISS IEA,ISS IEA,IEA,IMP,IEA,IEA,IEP,IEA,IEA,IEA,IDA,IBA,IGI IEA,IEA,IEA,IDA,IEA,IMP ISS IEA,IEA,IEA,IDA,ISS,IEA,ISS IEA,ISS IEA,IEA,IEA,IMP,IBA IEA,IDA ISS,IEA,IEA,IGI,IDA ISS IBA TAS IEA,ISS,IDA IMP ISS IEA,TAS,IDA IEA,IEA,IEA,IEA,IEA,IEA,ISS IEA,IEA,ISS,IEA,IMP IEA,ISS IEA,ISS,TAS,ISS TAS IEA,IEA,IMP,IEA,ISS IEA,ISS IEA,IEA,IDA,IMP,ISS,IDA,IMP IBA,IMP,IEA,IGI,IDA NAS,ISS IEA,ISS IBA IEA,TAS,IEA,IEA,IEA,IEA,IEA,ISS IEA,IBA,ISS,NAS IEA,IMP,IEA,ISS,IEP ISS IEA,IEA,IEA,ISS IEA,TAS,ISS IEA,IEA,ISS,IGI,IEA,IEP ISS NAS IEA,IEA,IDA,IMP NAS,ISS IEA,TAS IEA,ISS IEA,IBA,IMP TAS IEA,IDA,ISS IEA,IEA,IMP ISS	CDK9,GTF3C5,LDB3,ARID5B,HIF1AN,MYOF,SVIL,TLL2,CDON,KAT5,BDNF,NOS1,MDM2,FGF6,PRICKLE1,POU4F1,ADPRHL1,EFNB2,AKAP6,SPG11,CHD2,RORA,SMAD3,MESP1,IRX3,FOXC2,SOX9,TBX2,MYH3,GATA6,CDH2,ALPK2,EID2,OLFM2,MYLK2,JAG1,MYO18B,LARGE1,DMD,IGFBP5,SOX11,CYP26B1,DYSF,WNT5A,HES1,EPHB1,HEG1,FOXL2,SERP1,FLNB,MYH15,PHOX2B,NLN,PTCD2,SYNE1,PRICKLE4,LEMD2,CITED2,ASF1A,ADGRB3,COL19A1,RBM24,QKI,FOXC1,IGFBP3,HDAC9,TWIST1,SHH,ADGRB1,BIN3,GATA4,ZFPM2,MSC,NRG1,CHD7,ZEB1,BCL9L,MYOD1,WNT5B,BMP4,ITGA11,ZFHX3,PRKAR1A,AFG3L2,COMP,PAX7,SMYD3,CASQ1,DNER,SLC8A1,RARB,FXR1,ISL1,PDGFRB,UTRN,MAPK14,GJA1,MYOM2,CNTFR,TGFBR1,BMPR1A,CDK1,PDCD4,MYPN,FGFR2,TCF7L2,NEBL,FGF3,ADM,FRS2,BTG1,MMP14,SIX1,TCF12,NR2F2,FOXF1,KAT2A,WFIKKN2,SPAG9,SMAD7,ACTN4,CXADR,FHL1,CHRND,FOXN2,ID2,SDC1,METTL8,XIRP2,SHOX2,EVC,PDGFRA,MED28,BASP1,NEUROG1,ATG5,HEY2,ETV1,RBM4,SOX6,ZFP36L1,EMD,GPC1,POPDC2,CAV3,KIT,RBPJ,MSX1,TBX18	23.9936	All	9.23446
query_1	TRUE	6.78345e-10	235	2960	73	0.0246622	0.310638	GO:0048762	GO:BP	mesenchymal cell differentiation	21100	15058		IDA IMP,ISS,IMP,IMP,IMP,IMP,IDA IMP,IEA,ISS IEA,ISS IEA,ISS,ISS IEA,IDA NAS,IEA,ISS IEA,IEA,IDA,IEP IEA,IEA,IMP,ISS,ISS IEA,ISS IEA,IDA,ISS IEA,ISS IEA,IBA,IEA,IMP ISS IEA,IMP IEA,ISS IEA,IBA,IEA,TAS,IMP,IMP IBA,IEA,IMP,IDA,ISS IBA IEA,ISS IEA,ISS,IBA,IMP,ISS IEA,IMP,ISS IBA,IDA ISS TAS IEA,IEA,ISS IEA,ISS IEA,IMP,ISS,IMP,IEA,IEA,IMP,IMP TAS IC,IMP,IMP,IEA,IDA,NAS,ISS TAS IEA,ISS IEA,IMP,IEA,ISS,IMP,ISS IEA,IEA,IBA,ISS IEA	DAB2IP,OLFM1,DLG5,PTEN,GATA3,BAMBI,SMAD3,FOXC2,SOX9,CDH2,SPRED3,JAG1,TIAM1,EFNB1,SOX11,GBX2,FN1,WNT5A,HES1,GSK3B,EPHA3,PHOX2B,HAND2,SFRP2,SPRY1,FAM172A,SEMA6A,CITED2,FOXC1,TWIST1,SHH,SEMA3D,EXT1,NRG1,BCL9L,CORO1C,BMP4,FOXA1,TGFB1I1,PHACTR4,HTR2B,PITX2,SEMA5A,PDCD6,ISL1,NOTCH4,SEMA3A,TGFBR1,BMPR1A,PDCD4,FGFR2,TCF7L2,PAX2,HMGA2,SIX1,ALDH1A2,AXIN2,SMAD7,ZFP64,CLASP1,MSX2,GDNF,BMP5,HEY2,CYP26C1,FOXA2,FLNA,STAT1,EPHA4,RBPJ,MSX1,ANXA6,ZNF703	31.0638	All	9.16855
query_1	TRUE	7.32325e-10	19395	2960	2808	0.948649	0.14478	GO:0009987	GO:BP	cellular process	21100	4273		IBA TAS IEA,IDA IMP IBA TAS IEA,IDA IMP IBA TAS IEA,IDA IMP IBA TAS IEA,IDA IEA,IBA IEA,IDA IBA TAS IEA,IC IEA,TAS,IDA IMP ISS TAS NAS IEA,IBA TAS IEA,IDA IMP IEA,ISS IBA TAS,IBA TAS IEA,ISS IBA IEA,IDA IMP IGI ISS IBA TAS IEA,IBA TAS IEA,IMP IGI ISS IBA IEA,IDA ISS IBA IEA,IDA IMP IGI IEP ISS IBA IEA,IBA IEA,IEA,IDA IMP ISS TAS IC IEA,IMP IEA,ISS IBA TAS IEA,IDA IMP IGI IBA IEA,IBA IEA,IDA TAS,TAS IEA,IDA IMP IBA IEA,IDA IMP IBA NAS IEA,IMP IBA IEA,IDA ISS IBA TAS IEA,IBA TAS IEA,IDA IBA IEA,IBA IEA,IMP ISS IEA,IDA IMP IBA IEA,IDA IMP IEA,IBA IEA,IMP ISS IBA TAS,TAS IEA,IDA IMP IEA,IDA IMP IBA IEA,IDA IBA TAS IEA,IDA ISS IBA TAS IEA,IDA IMP ISS IBA TAS IEA,IDA IBA IEA,IDA IBA TAS IEA,IDA IMP ISS IBA,IDA ISS IBA,IDA IMP IBA IEA,IEA,IMP IBA IEA,IDA IMP IBA NAS IEA,IBA NAS IEA,IDA ISS IBA TAS IEA,IBA IEA,IDA IMP ISS IBA TAS NAS IEA,IMP ISS TAS NAS IEA,NAS IEA,IBA IEA,IDA IBA TAS IEA,IMP IGI ISS IBA IEA,IMP IBA IEA,IBA TAS IEA,IDA IBA,IBA,IMP IBA IEA,IBA TAS IEA,ISS IBA TAS IEA,IDA IMP IBA TAS IEA,IMP IBA,IDA TAS,IDA TAS IEA,IDA IBA TAS IEA,IDA IMP IBA TAS NAS IEA,IDA IBA TAS,IDA IMP IEA,TAS NAS IEA,IBA IEA,IDA IMP IBA IEA,IBA IEA,IEA,IDA IMP ISS IBA TAS NAS IEA,IDA IMP IBA,IDA IMP IBA NAS,IDA IMP ISS IBA IEA,IEA,IDA,IBA IEA,TAS IEA,IDA IMP ISS IBA IEA,IBA,IMP ISS TAS IEA,IDA IBA,IDA IMP IBA IEA,IDA IBA IEA,IDA IMP TAS IEA,IDA IMP IEP ISS IBA IEA,NAS IEA,IEA,IDA IMP ISS,IDA IMP IBA IEA,IMP IC IEA,IBA IEA,IDA IMP IGI ISS IBA TAS NAS IC IEA,IDA IMP TAS IEA,ISS IBA IEA,IBA NAS IEA,IEA,ISS IBA IEA,IDA IBA IEA,IMP IEA,IDA ISS IBA IEA,TAS NAS IEA,IEA,IDA IMP IBA IEA,TAS IEA,IDA IMP ISS IBA TAS IEA,ISS IBA IEA,IDA ISS IBA TAS IEA,IDA IMP IBA TAS IEA,IBA IEA,IBA IEA,IMP IEA,IBA IEA,IMP,IBA IEA,IBA,IEA,IEA,IDA IMP IBA IEA,IDA HDA IBA IEA,IMP IBA IEA,ISS IBA IEA,IDA IMP IBA IEA,IBA TAS IEA,IDA IBA,IDA IMP ISS IBA TAS IEA,IDA IBA IEA,IBA IEA,IBA TAS IEA,IDA IMP IBA TAS IC IEA,IMP IEA,IDA IMP IBA TAS,IEA,IBA TAS IEA,IDA IGI IBA TAS IEA,TAS IEA,IDA IBA,IMP IBA TAS,IBA,TAS IEA,IDA IBA TAS IEA,IDA IMP TAS IEA,IEA,IBA TAS IEA,IGI TAS IEA,IDA IGI IBA IEA,IBA TAS IEA,IEA,IBA,IBA IEA,IDA IBA TAS IEA,IBA IEA,IDA IMP IBA TAS IEA,IDA ISS IBA TAS IEA,IDA IMP IBA TAS IEA,IDA IGI ISS IBA TAS NAS IEA,IDA IMP ISS IBA IEA,IDA IC IEA,IMP IBA IEA,ISS IBA IEA,IBA,IDA ISS IBA NAS IEA,TAS IEA,IEA,IDA IMP IBA IEA,IDA IMP ISS IBA TAS NAS IEA,IDA IMP IBA TAS IEA,IDA IMP ISS TAS IC IEA,IMP IEA,IDA TAS IEA,IPI ISS IEA,IDA ISS IBA TAS NAS IEA,IDA IEA,IDA IMP TAS IEA,IBA IEA,IDA,IDA IBA IEA,IBA IEA,IEA,IMP IBA IEA,IBA IEA,IDA IEA,IDA IMP IBA NAS IEA,IBA IEA,ISS IBA TAS IEA,IMP IBA,IMP ISS IBA TAS IC IEA,IDA IMP IGI IEP IBA TAS IEA,IBA,IDA IEA,IGI IEA,IDA IGI IBA TAS,IMP IEA,IGI IBA IEA,IDA ISS IBA IEA,IBA IEA,IDA IMP ISS TAS IEA,IBA IEA,IBA,IBA IEA,IEA,IEA,IEA,IDA TAS IEA,IDA,IMP,IDA IMP TAS NAS IEA,IDA IBA IEA,TAS IEA,IDA TAS IEA,IDA ISS IBA TAS IEA,NAS IEA,IEA,IMP IBA IEA,IDA IBA IEA,IBA,IDA IMP NAS,IBA TAS IEA,IDA IMP ISS IBA IEA,IEA,IDA IBA NAS IEA,IDA IBA IEA,IMP IBA TAS IEA,IDA IBA IEA,IBA,ISS IBA NAS IEA,IDA IMP IBA TAS IEA,ISS IBA IEA,IMP TAS IEA,IDA ISS IEA,IDA IMP IBA IEA,ISS,IMP IEA,IMP IBA IEA,IDA IBA IEA,IBA TAS IEA,IDA IMP ISS TAS IEA,IBA IEA,IBA,IDA ISS IBA IEA,IDA IBA IEA,IDA IMP IGI IEP IBA TAS NAS IEA,NAS,IDA IBA NAS IEA,IMP IBA IEA,IBA TAS IEA,IDA IMP IBA NAS IEA,IBA IEA,IMP IBA TAS,NAS,IDA IMP IBA TAS NAS IEA,IMP IEA,IBA TAS NAS IEA,IDA IMP IEP ISS IBA NAS IEA,ISS IBA TAS IEA,ISS TAS IEA,IDA IBA IEA,IDA IMP IBA TAS IEA,ISS IBA TAS IEA,IEA,IDA IMP ISS IBA IEA,IDA ISS IBA TAS IEA,ISS IEA,IMP IBA IEA,IDA ISS IBA NAS IEA,IBA,TAS IEA,IPI IBA TAS IEA,IDA IBA IEA,IDA IMP IGI IBA IEA,IMP,IDA IMP ISS IBA TAS IEA,IEA,IDA IBA IEA,ISS IBA IEA,IDA IMP IBA,IBA TAS IEA,IMP IBA IEA,IBA IEA,IBA TAS IEA,IEA,IBA TAS IEA,ISS IBA IEA,IMP IBA TAS IEA,IGI IBA TAS IEA,IBA NAS IEA,IBA TAS IEA,IDA ISS NAS IC,ISS IEA,IDA IMP ISS IBA IEA,IMP ISS IBA IEA,IDA IMP IBA,IDA IBA,IDA IMP IBA IEA,NAS IEA,IMP ISS IBA TAS IEA,IMP ISS IBA NAS IEA,IDA IBA IEA,TAS NAS IEA,IBA IEA,IMP ISS TAS IEA,ISS IBA TAS IEA,IMP ISS IBA NAS IEA,IBA IEA,IDA IMP IEA,IDA IMP IBA TAS IEA,IDA IGI IEA,IDA IMP TAS NAS IEA,IDA IBA IEA,IDA NAS IEA,IDA IMP ISS TAS NAS IEA,IDA IBA TAS IEA,IDA IBA TAS IEA,TAS IEA,IEA,IDA IMP IGI IBA TAS IEA,IBA IEA,IMP IBA TAS,IBA TAS IEA,IDA IMP ISS IBA TAS IEA,IBA,IDA IMP IGI ISS IBA TAS IC IEA,IDA IMP IBA IEA,IDA ISS IBA IEA,IDA IBA IEA,IDA IMP IGI IBA IEA,IDA IPI IMP IEP ISS IBA TAS IEA,IDA NAS,ISS IBA IEA,IEA,IEA,IEA,IEA,IBA IEA,IDA ISS IBA NAS IEA,IMP,IEA,IDA IBA IEA,IDA IMP ISS IBA IEA,IEA,IEA,IDA ISS IBA IEA,IDA IMP IBA IEA,IEA,IDA IMP ISS IBA IEA,ISS IBA TAS IEA,IDA IBA IEA,IBA,IDA IMP ISS TAS NAS IEA,IDA IBA TAS IEA,IDA IMP IBA TAS NAS IC IEA,IDA IBA TAS IEA,IDA IMP ISS IBA TAS IEA,IBA TAS IEA,IEA,IDA IMP ISS IBA IEA,IBA IEA,ISS IBA,IDA IEA,IDA IGI IBA,IBA NAS IEA,IDA IMP IEA,IBA IEA,IBA TAS IEA,IDA IMP IBA IEA,IDA IEA,IGI IBA IEA,ISS IBA,ISS IBA IEA,IDA IMP IBA TAS IEA,IDA IMP ISS IBA TAS IEA,IMP,IBA TAS IEA,IBA IEA,IBA IEA,TAS IEA,TAS,IEA,IDA IMP IBA TAS IEA,IEA,IDA IMP ISS IBA TAS NAS IEA,IBA TAS IEA,IBA IEA,IDA ISS IBA IEA,ISS IBA IEA,IDA IMP IBA IEA,IDA IGI IBA IEA,IBA,IDA IBA IEA,IDA IBA IEA,IBA TAS,IDA TAS IEA,IDA ISS IEA,ISS IBA IEA,IDA IMP IBA IEA,IBA TAS IEA,IDA IMP ISS IBA TAS NAS IEA,IBA NAS,IMP IBA IEA,IDA IMP IBA IEA,IDA TAS,NAS IEA,IBA IEA,ISS IBA IEA,ISS IBA IEA,IDA IMP IEP IBA IEA,IMP TAS IEA,IDA IMP IEA,IEA,IBA,IDA IMP IGI ISS IBA TAS IEA,IDA ISS TAS IEA,IDA,IBA IEA,IBA TAS IEA,IEA,TAS IEA,IDA IMP IBA TAS,IDA IGI IBA IEA,IDA IBA IEA,IEA,IDA IMP,IEA,IEA,IDA IMP IBA TAS NAS IC IEA,IDA IMP IEP ISS IBA IEA,IDA IBA TAS,IDA HDA IBA TAS NAS IEA,IDA IMP ISS IBA IEA,IBA,IBA IEA,IDA IMP ISS IBA TAS IEA,IMP IBA IEA,NAS IEA,IDA IMP IBA IEA,IDA IMP IBA NAS IEA,IDA IMP ISS IBA IEA,ISS IBA IEA,IDA IMP HMP IBA,TAS NAS IEA,IBA IEA,ISS IBA IEA,IBA IEA,IDA IBA IEA,IMP IBA,IEA,IBA,IMP IGI IBA IC IEA,IDA ISS TAS IEA,IDA IBA IEA,IDA ISS IBA IEA,IDA TAS IEA,IDA IMP ISS IBA TAS IEA,IDA IBA IEA,ISS IBA IEA,IDA IBA TAS IEA,ISS IBA IEA,IMP IBA TAS IEA,IBA IEA,IMP IBA TAS IEA,IDA IMP IBA IEA,IBA TAS IEA,IDA IBA NAS IEA,IEA,IMP IBA IEA,IEA,IBA TAS IEA,IMP ISS IBA TAS IEA,IBA TAS NAS IEA,IEA,IBA TAS,IBA,IDA ISS IBA IEA,IDA IGI HDA NAS IEA,IEA,IBA TAS IEA,IMP IBA TAS IEA,IEA,IBA IEA,IMP IEA,IEA,ISS IEA,IDA IEA,IDA IMP IEA,IDA IEA,ISS IBA IEA,ISS IBA IEA,IDA ISS IBA IEA,IDA IMP ISS IBA TAS NAS IC IEA,IDA IMP IBA IEA,IBA IEA,IMP IGI IBA TAS IEA,IBA,IDA,IBA IEA,IMP,IDA,IDA IEA,IDA TAS,IDA ISS IBA IEA,IBA IEA,IDA IMP IBA,IBA TAS IEA,IGI IBA TAS IEA,TAS IEA,IDA IMP ISS IBA NAS IEA,IEA,IDA IMP TAS NAS IEA,IEA,IDA IBA TAS NAS,IDA IMP ISS IBA,IDA IMP IBA NAS IEA,IDA IMP ISS IBA TAS IEA,IBA IEA,IDA IBA IEA,IDA ISS IBA TAS IEA,IMP IEA,IBA IEA,IBA IEA,ISS IBA IEA,IDA IBA TAS NAS IEA,TAS IEA,IDA IBA TAS IEA,IDA IMP IBA TAS IEA,IMP NAS,IBA TAS IEA,IBA,IDA IGI IBA IEA,IDA IMP ISS IBA,IDA IBA IEA,IBA TAS IEA,ISS IBA IEA,TAS IEA,IBA IEA,IDA IMP IGI ISS IBA NAS,IBA,IDA IMP ISS IBA TAS IEA,IDA ISS IBA TAS IEA,IBA IEA,IDA IMP IBA NAS IEA,IDA IMP IBA TAS IEA,ISS,IDA IEP IBA TAS IEA,IBA NAS,IDA ISS IBA IEA,IDA IEA,IDA IMP ISS NAS IC IEA,IEA,NAS IEA,IMP IBA NAS IEA,IDA IMP ISS IBA NAS IEA,IMP,IBA IEA,IDA IMP ISS IBA NAS IEA,IDA IBA,IDA IMP ISS IBA TAS IEA,TAS IEA,IMP IBA IEA,IBA TAS IEA,IBA IEA,IBA IEA,ISS IEA,IDA IMP ISS IBA TAS NAS IEA,IBA IEA,IDA IBA TAS IEA,IDA IMP IGI ISS IBA TAS IEA,IDA IMP IGI ISS IBA TAS IC IEA,IGI IBA TAS IEA,IDA IMP IBA TAS IEA,IDA IMP ISS IBA TAS IEA,IDA IBA IEA,TAS IEA,TAS,IDA IMP IGI ISS IBA TAS IEA,IBA IEA,IMP IBA IEA,IBA NAS IEA,IMP IEA,IMP ISS IEA,IEA,IDA IMP IBA IC,IMP IBA IEA,IDA IMP ISS IBA TAS IEA,IMP IBA IEA,IBA TAS IEA,NAS IEA,IDA IMP IGI IBA TAS IEA,IBA,IEA,IDA IBA TAS IEA,IBA TAS IEA,IMP IBA IEA,IDA ISS IBA IEA,IDA IEA,IEA,IDA ISS IBA TAS IEA,IEA,IEA,IBA TAS IEA,IBA IEA,ISS NAS,IBA IEA,IDA IBA TAS IEA,IDA IBA IEA,IMP IBA NAS IEA,IMP IGI ISS IBA IEA,IBA IEA,ISS IBA,ISS IBA IEA,IDA IMP IBA IEA,IDA ISS IBA IEA,IMP IBA IEA,IDA ISS IBA TAS IEA,IDA IMP IEA,IDA IMP IEA,IDA IMP ISS IBA TAS,IBA,TAS NAS IEA,IEA,IDA IMP ISS IBA TAS IEA,IEA,IDA ISS IBA TAS IEA,TAS IEA,ISS IBA TAS IEA,IBA TAS IEA,IDA IMP ISS IBA TAS IEA,IDA IBA TAS IEA,IBA,IDA IMP IGI IBA IEA,IDA IBA TAS IEA,IMP IBA IEA,IDA IGI IBA NAS IEA,IMP IBA IEA,IBA IEA,IBA,ISS IBA IEA,IEA,IDA IMP IBA IC IEA,IDA IMP ISS IBA IC IEA,IDA IEA,ISS IBA IEA,IBA IEA,IMP IBA IEA,IDA IMP ISS IBA IEA,IMP IBA IEA,IMP,IMP IBA IEA,IDA IMP IBA TAS IC IEA,IMP IBA TAS IEA,IDA IBA TAS NAS IC IEA,TAS,IDA IBA TAS,IDA ISS IBA TAS IEA,TAS IEA,IDA ISS IBA IEA,IDA IMP IEA,IDA IBA IEA,IDA IMP IGI ISS IBA IEA,IDA IBA IEA,IBA NAS IEA,IDA IBA IEA,TAS NAS IEA,IDA IMP IBA TAS IEA,IDA ISS IBA IEA,IDA IMP IEP ISS IBA IEA,IDA IMP ISS IBA IEA,ISS IBA TAS IEA,IBA TAS IEA,IDA ISS TAS IEA,IDA IMP ISS IBA TAS IEA,IDA IMP ISS IBA IEA,IMP IEA,ISS IBA NAS IEA,IDA IBA IEA,IMP IBA,IDA IBA IEA,IEA,IDA IBA NAS IEA,IBA,IMP IBA IEA,IEA,IDA IMP IGI IBA NAS IEA,IDA IBA TAS IEA,IDA IMP ISS IBA TAS NAS IEA,ISS IBA IEA,IDA IBA IEA,ISS IBA IEA,IDA IEA,IDA IMP ISS IBA TAS IEA,IBA IEA,IDA IMP IBA IEA,IDA IMP IBA TAS NAS IEA,IEA,IDA TAS IEA,IBA TAS IEA,IBA TAS IEA,IMP IBA IEA,TAS,IBA,ISS IBA IEA,IDA IMP ISS IBA NAS IC IEA,IMP IBA IEA,IDA IMP IBA NAS IEA,IEA,IPI IBA IEA,IBA IEA,IDA IMP IBA IEA,IDA IMP ISS IBA TAS IEA,IDA TAS IEA,IDA IBA TAS IEA,IDA IPI ISS IBA NAS IEA,NAS IEA,IDA IBA IEA,IMP IEA,IMP IBA,IBA TAS NAS IEA,IBA,IBA,IDA IMP IBA IEA,IMP ISS IBA IEA,IDA IMP IBA IEA,NAS,IDA IMP IGI IEP ISS IBA TAS NAS IEA,IDA IMP ISS IBA IEA,IEA,IDA IMP IGI ISS IBA TAS NAS IEA,IBA IEA,IBA IEA,IDA ISS IBA NAS IEA,IMP IBA IEA,IDA IBA TAS NAS,IBA NAS IEA,IDA ISS IBA TAS IEA,IDA IMP IBA IEA,IEA,IDA IMP IBA,IDA IBA IEA,IEA,IDA IMP ISS,IDA IBA,IDA IMP IBA IEA,IDA TAS,IDA IMP ISS IBA IEA,IMP IBA IEA,IBA TAS IEA,IEA,IEA,IDA ISS IBA TAS NAS IEA,IDA IMP IEA,IEA,IDA IMP IGI ISS IBA NAS IEA,EXP IDA IMP IGI ISS IBA TAS NAS IC IEA,ISS IBA TAS IEA,IMP IBA TAS IEA,IBA IEA,IDA IBA IEA,IBA TAS IEA,IDA IBA TAS IEA,IBA IEA,IBA TAS IEA,IDA IBA TAS IEA,TAS IEA,IDA IMP IGI IBA TAS NAS IC IEA,IDA IBA TAS IEA,IDA IEA,IDA IMP ISS IBA IEA,IBA IEA,ISS IEA,IMP IEP IBA IEA,IBA NAS IEA,IBA,IDA IMP ISS IBA IEA,IDA IMP IBA TAS IEA,IEA,IBA,IBA IEA,ISS IBA TAS IEA,IDA IMP IBA,IDA IMP ISS TAS IEA,TAS IEA,IEA,IMP ISS IBA IEA,IDA IMP ISS IBA IEA,TAS IEA,IDA ISS IBA TAS IEA,IDA IBA TAS NAS IEA,IEP ISS,ISS IBA,ISS IBA IEA,IEA,IC IEA,IDA IMP ISS IEA,IBA TAS IEA,IEA,IDA IBA IEA,IDA IBA TAS IEA,IEA,IDA IBA IC IEA,IEA,IDA IBA NAS IEA,IDA IBA NAS IEA,IDA IBA IEA,IDA IBA IEA,IDA IMP ISS IBA IC IEA,IDA IMP ISS IBA NAS IEA,IDA IMP ISS IBA IEA,IMP IBA TAS NAS IEA,IDA IMP IEP ISS IBA TAS IC IEA,NAS IEA,IMP IBA IEA,ISS IBA IEA,IBA,IBA IEA,IDA IMP IBA IEA,IDA IMP IBA TAS IEA,IDA IBA TAS IEA,TAS IEA,IDA,IBA IEA,IDA IBA IEA,IDA IMP ISS IBA NAS IEA,IEA,IMP ISS IBA IEA,IBA IEA,IBA,IEA,IEA,IEA,IDA IMP IBA NAS IEA,IEA,ISS IBA IEA,IBA IEA,IDA IMP IBA TAS IEA,IDA IMP IBA IEA,IEA,HMP TAS IEA,ISS IBA IEA,IDA IBA IEA,IDA IBA TAS IEA,IEA,IEA,IDA IMP IEA,IDA ISS TAS IEA,IDA IBA TAS NAS IC IEA,IBA IEA,IMP IBA IEA,IBA IEA,IDA IMP HMP IBA IEA,IDA IBA TAS IEA,IDA TAS IEA,IDA IMP IBA TAS IEA,IDA IMP ISS IBA TAS IEA,IBA IEA,IBA TAS IEA,IDA IBA IEA,IEA,ISS IBA IEA,IMP IEA,IBA,IEA,IBA,IDA IGI IBA NAS IEA,IEA,IBA IEA,IBA NAS IEA,IBA TAS IEA,IBA TAS IEA,IBA TAS IEA,ISS IBA IEA,IDA IBA TAS NAS IEA,IBA TAS IEA,IBA IEA,IDA IBA IEA,TAS IEA,IBA,ISS TAS IEA,IDA IMP IBA IEA,IEA,ISS TAS IEA,IDA IMP ISS IEA,IEA,TAS IEA,IBA IEA,IDA IMP IGI IBA TAS IEA,IDA,IMP IBA TAS IEA,IDA IBA IEA,IEA,IDA IBA TAS IEA,IBA IEA,IBA,IDA IMP IBA IEA,IGI ISS IBA TAS NAS IEA,IBA NAS,IDA IMP IBA TAS IEA,IDA IMP IBA TAS IEA,IMP TAS IEA,IDA IMP ISS IBA IEA,IBA TAS IEA,IDA IMP ISS IBA NAS IC IEA,IEA,ISS IBA IEA,IMP ISS IBA TAS IEA,TAS IEA,IDA IBA IEA,IEA,IBA NAS,TAS IEA,IEP ISS IBA IEA,IMP ISS IBA TAS IEA,IDA IBA TAS IEA,IDA IEA,IDA IBA IEA,IDA IMP ISS IBA TAS NAS IEA,TAS IEA,IDA IMP ISS IBA TAS NAS IEA,ISS IBA IEA,IDA NAS IEA,IGI IBA TAS,IBA,IDA IMP TAS IEA,IMP IGI IBA IEA,IDA IBA TAS IEA,IEA,IDA IMP IEP ISS IBA NAS IEA,IBA TAS IEA,TAS IEA,IEA,IMP,IDA IMP ISS IEA,ISS IEA,IMP IBA IEA,IDA ISS IBA IEA,IMP IBA TAS IEA,IDA IBA IEA,IDA IMP IBA IEA,IDA IBA IEA,IEA,IDA IMP IBA IEA,IDA IMP IBA TAS IEA,IMP IBA NAS IEA,IBA,IBA IEA,IDA IBA IEA,IDA IBA IEA,IDA IBA,IDA IBA NAS IEA,IMP IBA IEA,IDA IMP IGI ISS IBA NAS IEA,IEA,ISS IBA IEA,IEA,IBA,IBA IEA,IDA ISS IBA TAS IEA,IDA IBA IEA,TAS IEA,IBA IEA,IBA NAS IEA,IDA IMP ISS IEA,IDA IGI IBA,IBA NAS IEA,IDA IMP IGI ISS IBA TAS NAS IC IEA,IDA IBA IEA,IBA IEA,IDA IMP ISS IBA NAS IEA,IDA IEA,IBA IEA,IDA IBA TAS IEA,IBA IEA,IDA IMP IBA TAS IEA,IDA IMP ISS IBA NAS IEA,ISS IBA,TAS NAS IEA,IDA IBA TAS NAS IEA,IMP IBA TAS IEA,IDA IMP IBA TAS IEA,IDA IBA,IDA IMP IGI IBA NAS IEA,IEA,IBA,IBA IEA,IDA IMP IEP ISS TAS IEA,IEA,IBA NAS IEA,IBA TAS IEA,IBA IEA,IDA IMP ISS IBA TAS NAS IEA,IMP IBA IEA,IDA IMP ISS IBA NAS IEA,IEA,HMP IBA,IDA IBA IEA,IEA,IDA IMP ISS TAS IEA,IDA ISS,IGI IBA NAS IEA,IEA,IMP IEA,IMP IBA IEA,TAS IEA,IDA IMP ISS IBA TAS IEA,NAS IEA,IMP IBA,ISS IBA IEA,IMP ISS IBA IEA,IDA ISS IEA,IBA IEA,IMP,IDA IMP IBA TAS IEA,IEA,IMP IBA IEA,IDA IBA TAS IEA,IDA IMP IEP ISS IBA TAS NAS IEA,IDA IBA TAS IEA,NAS,IMP IEA,IBA IEA,IBA IEA,IDA IMP ISS IBA TAS IEA,IBA IEA,IEA,IBA TAS IEA,IDA IPI IGI ISS IBA IEA,IEA,TAS,IDA ISS IBA TAS IEA,IBA IEA,IDA IMP ISS IBA TAS IEA,NAS,IDA ISS IBA TAS IEA,ISS IEA,IDA IMP IEP IBA IEA,IBA TAS IEA,IDA IMP ISS IBA TAS IEA,IDA IMP ISS IBA TAS IEA,IDA IMP ISS IBA TAS IEA,IDA IBA NAS IEA,IDA IMP IBA IEA,IMP IBA NAS IEA,ISS IEA,IBA,IEA,IMP IBA IEA,IDA IMP IBA TAS IEA,TAS,IEA,IEA,IDA IMP IGI IBA TAS IEA,IDA IBA,IDA IMP TAS IEA,IMP IBA IEA,IDA IMP IGI IBA TAS IEA,IDA IBA IEA,IEA,IDA IBA IEA,IDA IMP ISS IBA TAS IEA,ISS IBA IEA,IBA NAS IEA,IDA IBA TAS IEA,IDA IMP ISS TAS IEA,IDA ISS IBA IEA,IDA IMP ISS IBA IEA,IDA IMP IBA IEA,IBA TAS,IDA IEA,IBA TAS IEA,IEP IBA IEA,IDA ISS IBA NAS IEA,IDA IBA TAS IEA,IBA IEA,IDA NAS IEA,IDA ISS IBA IEA,IEP IBA,IMP IBA IC IEA,IDA IMP IEP ISS IBA TAS NAS IEA,IBA TAS IEA,IGI IBA,IDA IMP IBA TAS NAS IEA,IDA IMP IGI ISS IBA TAS IC IEA,IEA,IBA TAS IEA,IEA,EXP IDA IMP ISS IBA TAS IEA,IEA,IBA IEA,IDA ISS IBA IEA,IDA,IMP NAS IEA,IBA,ISS IEA,IDA IBA,IBA,IDA IMP IBA IEA,IDA IBA IEA,IMP ISS IBA IEA,IDA IMP ISS IBA IEA,IEA,IBA IEA,IBA IEA,IBA TAS IEA,IMP IBA IEA,IBA IEA,IDA IMP ISS IBA IEA,IDA IBA TAS IEA,IBA IEA,IMP IBA IEA,IEA,IDA IMP ISS IBA IEA,IDA IBA NAS IEA,IBA,IPI IMP IBA IEA,IDA IMP IEA,IBA IEA,IBA NAS,IDA IMP ISS IBA TAS IEA,IBA IEA,ISS IBA IEA,IBA TAS IEA,IDA IMP IBA TAS IEA,NAS,IMP IBA IEA,IMP IBA TAS,IDA,IDA ISS IBA TAS IEA,IEA,IBA TAS IEA,IDA IMP IEP ISS IBA IEA,IDA IMP IBA TAS IC IEA,IBA IEA,IDA IEA,IMP IBA IEA,IDA IMP IBA IEA,IDA IBA IC IEA,IDA IMP ISS IBA TAS IEA,IMP IGI IBA IEA,IDA IBA,IDA IEA,IDA IMP,IDA IBA IEA,IDA ISS IBA TAS IEA,IDA ISS IBA IEA,IDA IMP ISS IBA TAS NAS IEA,IDA IBA NAS IEA,IEA,IDA IMP ISS IBA IEA,IDA IGI IBA IEA,IMP IBA,IBA TAS IEA,IDA IMP ISS IBA TAS IEA,IDA ISS IBA IEA,IDA IMP IGI ISS IBA TAS IEA,TAS IEA,IDA IEP ISS IBA NAS IEA,IDA IMP TAS IEA,IEA,IMP IEA,IBA NAS IEA,IBA IEA,IDA IPI IMP IGI ISS IBA TAS IC IEA,IBA TAS,IDA IMP IEP IBA TAS IEA,IDA IMP IBA TAS IEA,IMP ISS IBA TAS IEA,IEA,IDA IMP IBA IEA,IDA HDA IEA,IEA,IBA IEA,ISS IBA IEA,IDA IMP IBA IEA,IDA IBA IEA,IBA TAS IEA,IDA IBA IEA,IDA IMP ISS IBA IEA,IMP IEA,IDA IMP ISS IBA IEA,IDA IMP IGI ISS IBA IEA,IDA IGI ISS IBA TAS IEA,IEA,IDA,IEA,IEA,IDA IMP ISS IBA TAS IEA,IDA IGI IBA IEA,IEA,TAS IEA,IEA,IEA,IDA IMP ISS IBA TAS IC IEA,IEA,IDA IBA IEA,ISS IBA IEA,IDA IEA,IDA IMP NAS IEA,IMP HDA IBA TAS IEA,IDA IMP IBA TAS NAS,IDA IMP,IDA ISS IBA TAS IEA,IDA ISS IEA,IDA IMP IGI IBA IEA,IBA TAS IEA,ISS IBA TAS IEA,IDA IBA NAS IEA,IEA,IEA,IDA IMP TAS IEA,IDA IBA IEA,IDA IMP IBA IEA,ISS IEA,IDA IMP IBA IEA,IDA IMP IBA IEA,IDA IMP IBA IEA,IDA IBA,IBA TAS IEA,IEA,IDA TAS IEA,TAS IEA,IBA IEA,IDA IMP IBA IEA,IEP IBA TAS,ISS IBA TAS IEA,IDA IGI ISS IBA TAS IEA,IDA IMP ISS IEA,ISS IBA TAS IEA,IMP,IDA IMP IBA IEA,IEA,IDA IMP IGI HDA ISS IBA TAS IEA,ISS IBA TAS IEA,IEA,TAS IEA,IDA IMP ISS IBA TAS IEA,ISS IEA,IDA IMP ISS IBA NAS IEA,IDA IMP IBA TAS IEA,IDA ISS IEA,IDA IMP IBA IEA,IDA IBA IEA,IBA IEA,IDA IMP IBA TAS NAS IEA,IEA,IMP IBA IEA,IDA ISS IBA TAS,ISS IEA,IBA,ISS IBA NAS IEA,IDA ISS IBA TAS IEA,IDA IBA IEA,IMP IBA IEA,ISS IBA IEA,IBA,IBA NAS,ISS IBA IEA,IBA,IMP IBA TAS IEA,IEA,IEA,IDA IMP IGI HDA IBA TAS NAS IC IEA,IBA IEA,IMP,IBA IEA,IBA IEA,IEA,IBA IEA,IBA TAS,IEA,IDA ISS IBA IEA,IDA IEA,IDA IMP ISS IBA IEA,IDA IMP IBA IEA,IBA TAS IEA,IBA IEA,IEA,IDA IBA TAS IEA,IDA IMP ISS IBA TAS IEA,IMP IBA NAS,IBA IEA,IMP IBA IEA,IEA,ISS IEA,IDA IBA TAS IEA,IDA IBA NAS IEA,IBA TAS IEA,ISS IBA IEA,IDA IMP IBA IEA,IMP IBA IEA,IMP TAS NAS IEA,IMP IBA TAS IEA,IDA IMP ISS IBA IEA,IMP IEA,IMP IBA IC IEA,IMP IBA IC IEA,IDA IEA,IBA IC IEA,IEA,IDA IMP ISS IBA TAS IEA,IBA IEA,IMP IBA TAS IEA,IMP IGI ISS IBA TAS NAS,IDA IBA IEA,IBA IEA,IDA IMP IEA,ISS IBA TAS IEA,IMP ISS IBA IEA,IBA NAS IEA,IEA,IDA IMP IBA TAS NAS IEA,IBA,IMP ISS NAS IEA,IMP ISS IBA IEA,IMP IBA IEA,ISS IBA IEA,IBA TAS IEA,IDA IBA,IDA ISS IBA TAS IEA,IDA IBA TAS IEA,IDA IEP IBA,ISS,IMP TAS IEA,ISS IBA IEA,IMP IBA IEA,IBA,IDA IBA NAS IEA,IBA IEA,IDA IBA IEA,IBA IEA,IDA IEA,IDA IEP IBA TAS IEA,IBA IEA,IEA,IDA ISS,IDA IMP HMP ISS IBA IEA,IBA IEA,IBA NAS,IDA IEP TAS IEA,IDA ISS IBA TAS IEA,IDA IBA TAS NAS IEA,IBA TAS IEA,IEA,IDA IBA TAS IEA,TAS IEA,IMP ISS IBA IEA,IBA IEA,IBA TAS IEA,IMP IBA IEA,TAS IEA,ISS IBA IEA,IBA IEA,IDA IEA,IEA,ISS TAS IEA,IDA IMP IGI ISS IBA TAS IEA,IDA IMP ISS IBA IEA,IDA IBA IEA,IDA IMP ISS IBA IEA,IMP ISS IBA IEA,IBA TAS IEA,ISS IBA IEA,IBA TAS IEA,IDA IBA IEA,IEA,IDA IBA IEA,HMP IBA IEA,IBA,IDA IEP IBA TAS NAS IEA,IEA,IBA IEA,IEA,IEA,TAS IEA,IDA IMP IEA,IEA,TAS NAS,IDA IBA IEA,IDA IBA TAS,IDA IMP IGI IBA TAS NAS IEA,IBA TAS IEA,IDA IBA,IDA IMP IGI IBA TAS IEA,IBA IEA,IDA ISS IBA TAS NAS IEA,IMP IBA TAS IEA,IDA IBA TAS NAS IEA,IDA,IBA IEA,IDA ISS TAS IEA,IEA,IDA IBA,IDA IBA IEA,IBA IEA,IBA IEA,IDA IMP IBA IC IEA,IDA IMP ISS IBA NAS IC IEA,NAS IEA,IDA IEA,IDA IBA TAS,IBA IEA,IDA IBA TAS NAS IC IEA,IDA IMP ISS IBA TAS NAS IC IEA,IDA IPI IGI IBA IEA,IEP ISS IBA TAS IEA,IEA,IDA IMP IBA TAS NAS IEA,IDA ISS IBA,IDA IMP ISS NAS IEA,IDA IMP IGI ISS IBA TAS IEA,IMP,IDA IBA IEA,TAS IEA,IDA IMP ISS IBA TAS IEA,IMP IBA TAS IEA,IDA IBA IEA,IEA,IDA IGI IBA IEA,IDA ISS IBA IEA,IMP IBA IEA,IEA,IBA,IDA IMP IEP ISS IBA IEA,ISS IBA TAS IEA,IMP TAS IEA,IDA IMP IGI IBA TAS NAS IEA,IPI IMP ISS IBA TAS NAS IEA,TAS IEA,IBA IEA,IDA IMP IGI ISS IBA TAS IC IEA,IMP IEA,IDA IEA,IDA ISS IBA TAS IEA,IDA IMP,IBA IC IEA,IBA NAS IEA,IDA IMP ISS IBA IEA,IDA IBA,IBA IEA,IDA IMP IBA IEA,IMP IBA IEA,IBA TAS,IEA,IMP,ISS IBA IEA,IBA,IDA IEP ISS IBA IEA,ISS IEA,IEA,IBA TAS IEA,IDA IMP IBA IEA,IDA IMP TAS,IBA TAS IEA,ISS IBA NAS,IDA IMP IBA IEA,ISS IBA,IDA ISS IBA IEA,IMP TAS IEA,IDA IBA TAS NAS IEA,IDA IMP,IMP IEA,IDA ISS IBA IEA,IDA IMP ISS TAS NAS IC IEA,IDA IBA IEA,IBA,IEA,IDA IBA NAS IEA,IBA TAS IEA,IDA IMP IGI ISS TAS IEA,IEA,IDA ISS IBA TAS IC IEA,IDA IMP ISS IBA NAS IEA,ISS IBA TAS IEA,ISS IBA IEA,IBA IEA,IBA IEA,IDA IMP IBA TAS IEA,IMP IBA IEA,ISS IBA,IDA IMP IBA IEA,IDA IMP TAS IEA,IMP ISS IBA IEA,ISS,ISS IBA TAS IEA,IDA IBA IEA,ISS IBA IEA,IDA IMP IBA IEA,IBA TAS,IDA IMP IBA IEA,IDA IMP IEP IBA IEA,IDA IBA IEA,IDA IMP IBA TAS IEA,IBA IEA,IMP IBA TAS IEA,ISS IEA,IBA IEA,TAS IEA,TAS IEA,IDA HDA IBA IEA,IDA IMP IBA TAS NAS,IDA IGI IBA TAS IEA,ISS IBA IEA,ISS IBA NAS IEA,IDA IMP IGI IBA IEA,IDA IBA TAS IEA,IDA IMP TAS IEA,IDA IGI ISS IBA IC IEA,IMP ISS IBA IEA,IBA,IEA,IBA,IDA IMP IGI ISS IBA TAS IEA,IDA IMP ISS IBA IEA,IMP ISS IBA,IDA IMP TAS IEA,IBA IEA,IDA IBA IEA,IBA IEA,ISS IBA TAS IEA,IDA IBA IEA,IBA IEA,IDA ISS IBA IEA,IBA,IEA,IDA IMP ISS IBA TAS IEA,IDA,IBA IEA,IDA IBA IEA,IDA IBA IEA,IBA TAS IEA,IDA IMP IBA IEA,IDA IBA IEA,IDA IBA IEA,IDA IEA,IDA IMP HMP ISS IBA TAS NAS IEA,IDA IMP ISS IBA TAS IEA,IDA IMP NAS IEA,IDA IMP IGI IBA TAS IEA,IDA IMP IGI ISS IBA TAS NAS IEA,IDA IBA IEA,IEA,IMP ISS TAS NAS IEA,IDA IBA,IEA,ISS TAS IEA,IDA ISS IBA IEA,IMP IEA,IDA ISS IBA TAS IEA,IBA IEA,IDA IBA IEA,IBA IEA,ISS,IDA IBA IEA,IDA IMP IBA IEA,IBA IEA,IDA IEA,IDA TAS,IEA,IDA IMP ISS IBA TAS IEA,IBA IEA,IEA,IBA IEA,IDA IBA,IBA IEA,IBA IEA,ISS IEA,IDA IMP IGI ISS IBA TAS IEA,IBA IEA,IDA ISS IBA TAS IEA,IDA IMP IGI ISS IBA TAS IEA,IBA IEA,ISS IBA TAS IEA,IDA ISS IBA IEA,IEA,TAS,IDA ISS TAS IEA,ISS IBA TAS IEA,IMP,IDA IMP IBA TAS IEA,TAS,IEA,IBA IEA,IBA IEA,IBA IEA,IBA TAS IEA,IDA IMP IBA,IBA IEA,IBA TAS IEA,IDA IMP IBA TAS IEA,IDA ISS IBA IEA,IDA IMP IBA NAS IEA,IDA HDA TAS IEA,IEA,IDA IMP ISS IBA IEA,ISS IBA IEA,IDA IMP IBA IEA,IBA TAS IEA,IBA IEA,IDA IMP IBA IEA,IEA,IBA TAS IEA,IDA IMP ISS IBA TAS IC IEA,IDA IMP IEP TAS IEA,IMP ISS IBA IEA,IDA TAS IEA,IDA IBA,IDA IBA IEA,IDA IMP IBA IEA,IBA TAS IEA,IDA IMP IBA TAS IEA,IMP IBA,IDA IBA IEA,IBA IEA,IBA IEA,IEA,IEA,IBA IEA,IDA IMP IBA TAS IEA,IBA IEA,IDA IMP IBA IEA,IBA IEA,IDA IBA TAS IEA,IDA IMP ISS IBA TAS IC IEA,NAS IEA,TAS,ISS IBA TAS IEA,IDA IBA TAS IEA,IMP IBA IEA,IMP IBA IEA,IEA,ISS IBA,IDA IBA IEA,IBA IEA,IDA IMP IEP ISS IBA TAS IEA,IDA IMP ISS TAS NAS IEA,IMP IBA IEA,IMP IBA,IDA IPI IBA,IEA,IMP IGI,IDA IPI IMP IGI ISS IBA TAS IEA,IDA IMP IBA TAS IEA,IDA IMP ISS IBA IC IEA,IDA IMP ISS IBA TAS IEA,IDA IBA IEA,ISS IEA,IMP IBA,IBA IEA,IMP IBA,ISS IBA TAS,IDA IMP ISS IBA IEA,IDA IMP ISS IBA IEA,IDA IMP ISS IBA TAS IEA,IDA IMP IGI IBA NAS IEA,IBA IEA,IBA,IBA IEA,IEA,IDA IMP IBA IEA,IBA IEA,IBA,IDA IMP IEA,IDA IMP TAS IEA,TAS IEA,IDA TAS NAS IEA,IEA,IGI ISS IBA IEA,TAS,IGI IBA TAS IEA,IDA IMP ISS TAS IC IEA,IMP IEA,IBA IEA,IEA,IEA,IDA IBA IEA,IDA IBA,IBA,IBA,IEA,IEA,IBA,ISS IBA IEA,IDA IBA TAS IC IEA,IEA,IDA IMP IBA IEA,IEA,IDA IGI IBA TAS IEA,IBA TAS IEA,IBA IEA,IBA IEA,IEA,IDA IMP IGI IBA IEA,IDA IEA,IMP IGI ISS IBA TAS IEA,IDA ISS IBA IEA,ISS IBA IEA,NAS IEA,IBA NAS IEA,IBA TAS IEA,IDA IBA IEA,TAS,TAS IEA,IDA IBA IEA,IBA,IEA,IDA IGI ISS IBA TAS IEA,IMP IGI IEA,IMP IBA TAS IEA,ISS NAS IEA,IEA,IBA IEA,NAS IEA,IDA ISS IBA TAS IEA,ISS IEA,IDA IGI IBA TAS IEA,ISS IBA TAS IEA,IBA TAS IEA,IDA IBA NAS IEA,IEA,ISS IBA IEA,IEA,IGI IBA TAS IEA,IDA IMP ISS IBA TAS IC IEA,IMP ISS IEA,IDA IMP IBA NAS IEA,ISS IBA IEA,ISS IBA IEA,IEA,IDA ISS IBA IEA,ISS IBA IEA,IDA IMP IEP ISS IBA TAS IEA,IDA IMP IBA IEA,IEA,IMP,IMP IBA TAS IEA,IDA IC IEA,IDA IMP IEA,IDA IMP IGI IBA TAS IEA,IDA IMP IBA IEA,IDA IMP ISS IBA TAS IEA,IEA,IDA IMP IBA NAS IEA,IEA,IDA IMP IBA IEA,IEA,IDA TAS IEA,IBA TAS IEA,IDA IMP ISS IBA TAS IEA,IDA IBA TAS IEA,IDA IEA,IMP IBA TAS IEA,IDA,IMP IBA IEA,IDA TAS IEA,IDA IBA IEA,IDA IBA TAS IEA,IDA IBA TAS IEA,IDA IMP IBA IEA,IDA IMP IBA IEA,IDA IMP IBA,IDA IBA TAS,IDA IBA IEA,IBA IEA,IBA IEA,ISS IBA IEA,IDA ISS IBA IEA,IEA,IDA IMP ISS IBA IEA,IDA IMP IBA,IBA IEA,IMP IBA IEA,IC IEA,IBA,IMP IBA TAS,ISS IEA,IEA,ISS IBA TAS,IBA TAS IEA,IDA IMP IEP ISS IBA TAS IEA,ISS IBA IEA,IDA IMP TAS NAS IEA,IDA IMP IGI ISS IBA IEA,ISS,IDA,IBA IEA,IDA IMP ISS IBA TAS IEA,IDA IEP ISS IBA IEA,IBA IEA,IDA ISS IBA TAS NAS IEA,IBA IEA,IBA TAS IEA,IDA IBA IEA,IDA IBA IEA,IDA IMP ISS IBA IEA,IEA,IMP IBA IEA,IMP IEA,IBA IEA,IMP TAS IC IEA,ISS IBA IEA,IDA IBA TAS IEA,IDA ISS TAS IEA,IDA TAS IEA,IMP IEA,IDA IMP IBA TAS IEA,IBA IEA,IBA IEA,IEA,IDA IGI IBA TAS NAS IEA,IMP IEA,IDA IBA TAS IEA,IDA IMP IBA IEA,IMP,IBA TAS IEA,IBA TAS IEA,IDA IMP IBA IEA,IDA ISS NAS IEA,ISS IBA IEA,IBA TAS IEA,IDA IBA NAS IEA,IEA,IEA,IDA IMP IBA TAS IEA,IDA IMP ISS IBA NAS IEA,IDA IBA IEA,IBA IEA,IBA,ISS IBA IEA,IDA IBA TAS IEA,IBA,IBA,IDA IBA,IBA IEA,NAS IEA,IDA IBA IEA,IDA IGI IBA NAS IEA,IDA IMP ISS IBA IEA,ISS IBA TAS IEA,IBA IEA,IBA IEA,IMP ISS IBA TAS IEA,IEA,IBA IEA,IBA TAS IEA,ISS IBA IEA,IDA IMP IBA IEA,IDA ISS TAS IEA,IDA IMP ISS IEA,IDA IMP IBA TAS NAS IEA,IBA TAS IEA,IEA,IDA IEA,IBA,IMP IEA,IDA IMP IGI IEA,ISS IBA IEA,IDA IMP IEA,IDA IMP ISS IEA,IDA IMP ISS TAS IEA,IBA,IEA,IEA,IEA,IDA TAS IEA,IBA IEA,ISS IBA IEA,IEA,IDA IBA IEA,IDA,IMP IEA,IBA,IBA IEA,IEA,TAS IEA,TAS,IDA ISS IBA IEA,IBA,IDA IBA NAS IEA,IBA TAS IEA,IBA IEA,IDA ISS TAS IEA,IMP ISS IBA TAS IEA,ISS TAS IC IEA,IDA IMP ISS IBA TAS IEA,ISS IBA IEA,IMP IBA TAS IEA,IBA IEA,IEA,IDA IMP IEP IBA NAS IEA,IEA,IMP IBA IEA,IBA IEA,IDA IEP TAS NAS IEA,IDA IMP ISS IBA TAS IEA,TAS IEA,IDA IBA TAS IEA,IDA IBA TAS IEA,IDA IMP IBA IEA,IBA IEA,IBA TAS IEA,IMP IBA IEA,IBA IEA,IDA IMP IEA,IMP IBA,IBA IEA,IDA IMP IBA IEA,IBA IEA,IEA,IMP IBA TAS IEA,ISS IBA TAS IEA,IEA,IBA IEA,IDA IBA IEA,IDA IMP ISS IBA TAS IC IEA,IDA IBA TAS IEA,ISS IBA IEA,IEA,IDA IPI IMP ISS IBA TAS IEA,IBA IEA,IDA IMP ISS IBA IEA,IBA IEA,IMP IBA,IBA,IDA IMP IBA TAS IEA,IDA IBA IEA,IBA TAS IEA,IMP IBA NAS IEA,IBA TAS IEA,IDA IMP ISS IBA IEA,IBA TAS IEA,IBA IEA,IDA IEA,IDA IEA,IEA,IDA,IDA IMP IBA IEA,IMP,IBA IEA,IBA IEA,IDA IMP IGI IEP IBA IEA,IBA TAS,ISS IBA IEA,IEA,IDA IMP ISS IBA IEA,IMP IBA TAS,IBA IEA,IEA,IBA IEA,IBA,IBA IEA,IEA,IMP IBA,IEA,IDA IC IEA,IDA IMP IBA NAS IEA,IEA,IEA,IDA IMP ISS TAS IEA,ISS IEA,TAS NAS IEA,IBA,IDA TAS IEA,IMP IBA TAS IEA,IDA IMP IBA TAS IEA,ISS IBA IEA,IDA IBA TAS IEA,IMP IEA,ISS TAS IEA,IDA IMP ISS IBA IEA,IDA IBA TAS IEA,IBA TAS IEA,IDA IBA IEA,IDA ISS IBA IEA,IDA IMP ISS TAS NAS IEA,IBA TAS IEA,IBA IEA,IDA IMP ISS IBA TAS IEA,IBA IEA,IBA IEA,IDA IMP IBA TAS IEA,ISS IBA IEA,IMP,IMP ISS IBA IEA,IBA IEA,IMP IBA,IBA IEA,IDA IMP ISS IBA TAS IEA,IMP IBA IEA,IMP NAS IEA,IBA IEA,IDA IMP IBA IEA,IEA,IDA IBA IEA,IEA,IEA,IMP IBA IEA,IBA,IDA IMP ISS IBA IEA,IBA NAS,IDA IMP ISS IEA,IDA IBA TAS,TAS IEA,IMP IBA,IDA IBA IC IEA,IDA IMP IBA IEA,IDA IEA,IDA IBA IEA,IEA,IBA TAS IEA,IDA IBA TAS IC IEA,IDA IMP IBA TAS IEA,IDA ISS IBA IEA,IDA IMP ISS IBA TAS IEA,ISS TAS IEA,IEA,IEA,IEA,IDA IBA IEA,IBA,IBA IEA,TAS IEA,IBA IEA,ISS IBA IEA,IDA IEA,IDA IEA,ISS IEA,IEA,IDA ISS IBA IEA,IBA IEA,IDA IBA IEA,IDA TAS IEA,IBA TAS IEA,IEA,IBA,IMP TAS IEA,IDA IBA IEA,IBA TAS IEA,IMP ISS IBA IEA,IBA IEA,IDA IMP IEA,IDA IEP IBA IEA,IBA,IEA,IDA IMP ISS IBA TAS IEA,IEA,IDA IMP IBA,IDA IBA IEA,IBA,IBA TAS IEA,IBA,IDA IMP IGI ISS IBA NAS IEA,ISS IBA IEA,IBA IEA,IEA,ISS IBA TAS IEA,IBA TAS IEA,IDA IBA,ISS IBA IEA,IMP IBA IEA,IDA IBA,IDA IBA IEA,IDA IMP ISS IBA IC IEA,IBA IEA,IMP IEA,IDA IMP ISS IBA IEA,IMP IEP ISS IBA IEA,IDA IMP ISS IBA TAS,ISS IBA IEA,ISS IEA,ISS IBA IEA,IBA IEA,IBA,IDA IBA IEA,IMP IEA,IBA NAS IEA,IBA IEA,IDA IEP TAS IEA,IEA,IMP TAS,IDA IBA TAS IEA,IMP IEA,IEA,ISS IBA TAS IEA,IBA IEA,IDA NAS IEA,IDA ISS IBA IEA,IDA IMP IBA IEA,IMP IBA IEA,IDA IMP ISS IBA TAS IEA,TAS IEA,TAS IEA,TAS IEA,IBA IEA,IDA IMP IBA TAS NAS IEA,IBA,IDA IGI ISS TAS IEA,IDA IBA IEA,IMP IGI IBA IEA,IBA IEA,IBA TAS IEA,IDA IBA TAS IEA,IBA NAS IEA,IDA IMP ISS IBA TAS IEA,IDA IMP IGI ISS IBA TAS NAS IC IEA,IMP NAS IEA,IBA IEA,IMP ISS IBA IEA,IMP IGI ISS IBA TAS IEA,IDA IEA,IDA IBA IEA,IBA TAS IEA,IDA IMP IBA IEA,NAS,IBA,ISS IBA IEA,IBA TAS IEA,IDA IMP IGI IEA,IMP IEA,IDA IMP IGI ISS IBA IEA,IDA IGI IBA TAS IEA,IDA IMP HDA IBA TAS NAS IC IEA,ISS IEA,IDA IMP IBA TAS IEA,IBA IEA,IDA IBA TAS IEA,ISS TAS,IDA IMP ISS IBA IEA,IEA,IDA IMP ISS IBA IEA,EXP IDA IMP IEP ISS IBA TAS IEA,IDA IBA TAS IEA,IEA,IEA,IMP,IDA IMP IBA TAS IEA,TAS,IDA IMP ISS IBA IEA,ISS IBA TAS IEA,ISS IBA IEA,IDA ISS IBA IEA,IMP,IDA IMP IGI ISS IBA IEA,IEA,IDA IMP ISS IBA IEA,IMP IBA IEA,IDA IBA TAS IEA,ISS IEA,IDA IBA TAS IC IEA,ISS IBA IEA,ISS IBA TAS NAS,IBA IEA,IBA NAS IEA,IDA IBA,IDA IMP IBA NAS IEA,IDA IMP IBA NAS IEA,IDA IMP IGI ISS IBA TAS NAS IEA,IBA,IDA IBA NAS IEA,IMP IBA,IBA,IMP ISS IBA,ISS IBA IEA,IMP IBA TAS IEA,IDA IBA IEA,IDA IBA TAS IEA,ISS IEA,IGI TAS IEA,IDA IMP ISS IBA TAS IEA,IDA ISS IBA IEA,IDA IBA IEA,IDA IMP IBA IEA,IDA IEA,IBA NAS IEA,IDA IMP IBA IEA,IDA IMP IBA TAS NAS IEA,IDA IMP ISS IBA TAS IEA,TAS IEA,IBA TAS IEA,IDA IBA IEA,IDA TAS,IEA,IBA,IDA IMP ISS IBA IEA,IDA ISS IEA,IEA,IEA,IEA,IBA TAS IEA,TAS IEA,TAS,IDA IMP IGI IBA TAS IEA,IDA IMP ISS IBA IEA,IDA IBA IEA,IMP,IDA IBA IEA,IDA ISS IBA TAS IEA,IEA,ISS IBA,IMP ISS IBA IEA,IDA IMP ISS IBA TAS NAS IEA,IEA,ISS IBA IEA,ISS IEA,IBA,IDA IBA TAS IEA,IDA IMP IBA IEA,IMP TAS IEA,IMP IBA TAS NAS IEA,IDA ISS IBA IEA,IMP ISS IBA TAS IEA,IBA IEA,IMP IBA TAS IEA,IDA IMP ISS IBA TAS IEA,IDA IMP ISS IBA IC IEA,IDA IPI IMP IGI IBA NAS IEA,IBA IEA,IBA TAS IEA,IDA IGI ISS IBA TAS IEA,IDA IMP ISS IBA IEA,IDA IMP IBA IEA,IDA,IDA ISS IBA IEA,IDA IMP ISS IBA IEA,ISS IBA IEA,IDA IBA IEA,IMP IBA IEA,IEA,IDA IBA,ISS IBA IEA,ISS IBA TAS IEA,IDA IMP IGI ISS IBA IC IEA,ISS IBA TAS IEA,IDA IMP ISS TAS IEA,IMP IBA,IDA IMP ISS IBA TAS IEA,IBA,TAS IEA,IEA,IMP ISS IBA IEA,IDA IMP IBA TAS,IDA IMP IBA IEA,IBA IEA,IBA IEA,IDA IBA,IDA IMP IBA IEA,IBA IEA,ISS IBA TAS IEA,IDA IBA IEA,IDA IPI IBA IEA,IBA IEA,TAS IEA,IBA,IBA TAS IEA,ISS IBA,IDA IBA IC IEA,TAS IEA,IDA IMP IBA,IBA IEA,IBA,IBA IEA,IDA IMP ISS IBA TAS IEA,IDA TAS IEA,IDA IBA TAS IEA,IDA IBA TAS IEA,IDA ISS IBA NAS IEA,IMP IEA,IBA IEA,IDA IMP IBA IEA,IBA,IDA IMP IBA IEA,ISS IEA,IDA IBA IEA,IDA IMP IGI ISS IBA IEA,IDA IMP,IBA IEA,IBA IEA,ISS IBA IEA,IDA IMP TAS NAS IEA,IBA IEA,IBA IEA,IDA IBA IEA,IDA IBA TAS IEA,IDA IMP IBA,IBA IEA,IDA IMP TAS IEA,IEA,IDA IBA NAS IEA,IEA,IEA,IEA,IDA IMP IEP ISS IBA TAS NAS IC IEA,IDA IBA TAS IEA,IDA IMP IBA TAS IEA,ISS IBA IEA,ISS IBA IEA,IBA TAS IEA,TAS,IDA IMP IBA NAS IEA,IEA,IMP IGI ISS IEA,IBA TAS IEA,IDA IMP ISS IC IEA,IDA IMP IBA NAS IEA,IDA IMP TAS IEA,ISS IBA TAS IEA,IMP ISS IBA TAS NAS IEA,IDA IMP IBA IEA,IDA IEA,IDA IMP TAS IEA,IMP ISS IBA IEA,IMP IBA,IEA,IMP IEA,IEA,IBA IEA,IBA IEA,IDA IBA IEA,IBA IEA,IDA IBA IEA,IDA IBA IEA,IBA TAS IEA,IEA,IMP IEA,IDA IMP IBA TAS IEA,IBA,IDA ISS IBA IEA,ISS IBA IEA,NAS IEA,IEA,IDA IMP IBA TAS NAS IEA,IBA TAS IEA,IDA IMP ISS IBA TAS IEA,IDA IBA TAS IEA,IDA IEP ISS IBA IEA,IDA IBA TAS IEA,IDA ISS IBA TAS IEA,IDA IMP IBA NAS IEA,IDA IBA TAS IEA,IDA IBA TAS NAS IEA,IMP IBA NAS IEA,TAS,TAS,IBA,IBA IEA,IBA IEA,IMP IBA IEA,IBA IEA,IMP ISS IBA TAS IEA,IMP TAS,IDA IMP IBA TAS IEA,ISS IEA,IMP IEA,IBA IEA,IDA IBA TAS NAS IC IEA,IBA IEA,IBA NAS IEA,IDA IMP ISS IBA TAS IEA,IDA IMP ISS IBA TAS IEA,IMP IBA IEA,IBA,IDA ISS IBA IEA,IBA,IDA IMP ISS IBA IEA,IGI TAS IEA,IMP IEA,IEA,IDA IEA,TAS IEA,ISS IBA IEA,IDA IMP ISS IBA NAS IEA,ISS IEA,IDA ISS IBA,IMP ISS IBA IEA,IBA,IBA,IDA IBA TAS IEA,IDA IMP ISS IBA,IEA,IEA,IBA NAS IEA,IEA,IDA IMP IGI IBA TAS NAS IC IEA,IDA IMP ISS IBA TAS IEA,IBA IEA,IBA IEA,IBA,IDA TAS NAS IC,IDA IMP ISS IBA TAS IEA,ISS,IDA IMP IBA IEA,IDA IMP IBA IEA,IDA ISS NAS IEA,IDA TAS,IDA IMP IBA IEA,IDA IBA,IBA TAS IEA,IEA,IDA IBA TAS IEA,IDA IBA TAS NAS IEA,IBA IEA,IDA IBA,IGI IBA,IDA IEA,IBA TAS IEA,IBA IEA,IDA IGI IBA TAS IEA,IDA IMP IGI IBA TAS NAS IEA,IMP ISS IBA TAS IEA,ISS TAS NAS IEA,IEA,IMP TAS IEA,TAS IEA,IDA ISS IBA TAS IEA,ISS IBA IEA,IBA IEA,TAS NAS IEA,IBA IEA,IEA,IDA IMP ISS IBA TAS IEA,IDA IBA IEA,IEA,IEA,ISS IBA,IDA IMP ISS IBA NAS IEA,TAS IEA,IDA IBA IEA,IEA,IEA,IDA IMP IBA IEA,IEA,IDA TAS,IDA IMP ISS TAS IEA,ISS IBA,IDA IEA,IEA,IDA IMP ISS TAS IEA,IDA IMP IBA,IDA IBA TAS IEA,IMP IBA IEA,IDA IBA TAS IEA,TAS,IDA IMP ISS IBA TAS IEA,IDA IBA TAS IEA,IDA IBA TAS IEA,IDA IEA,IMP ISS IBA TAS NAS IEA,IBA NAS IEA,IDA IBA IEA,ISS IEA,IDA IBA IEA,IBA IEA,IDA IMP IEP IBA IEA,IBA TAS IEA,IDA IMP ISS IEA,IDA IBA IEA,IDA IMP IBA,IDA,ISS IEA,IBA TAS IEA,IMP NAS IEA,IPI IGI IBA IEA,IDA IMP IBA TAS IEA,IMP IEA,IDA ISS IBA TAS IEA,IDA IMP IBA NAS IEA,IDA IMP IBA,IBA IEA,IMP IBA,IMP IBA IC IEA,TAS NAS IEA,IBA IEA,IDA IMP ISS IBA TAS IEA,IDA IBA IEA,IDA IMP ISS IBA TAS IEA,IBA TAS IEA,ISS IBA IEA,IGI IBA IEA,IDA IMP IBA IEA,IDA ISS IBA NAS IEA,IEA,IEA,IMP IBA TAS IEA,IDA IEA,IBA IEA,IEA,IDA ISS IBA TAS IEA,IDA IMP IBA TAS IEA,IBA IEA,IMP IEA,IDA IMP IBA IEA,IDA ISS IBA TAS IC IEA,IDA IMP IBA IEA,IBA TAS IEA,IDA IMP IBA NAS IEA,IMP IBA IEA,IEA,IEA,IMP ISS IBA,IDA IBA IEA,IBA IEA,ISS IBA IEA,IMP ISS IBA IC IEA,IDA IBA IEA,IDA IMP IBA,IDA IMP IBA IEA,IEA,IBA TAS IEA,IBA IEA,IBA IEA,IBA IEA,IBA NAS,IDA TAS IEA,IDA IMP IBA TAS NAS IEA,IEA,IMP IBA TAS IEA,IDA IMP IBA,IEA,IDA IMP ISS IBA TAS NAS IEA,IBA NAS IEA,IDA IBA TAS IC IEA,IDA IMP IGI ISS IBA TAS IC IEA,IDA IBA IC IEA,IBA IEA,IDA IMP IBA NAS IEA,HDA TAS,IEA,IDA IMP IBA TAS IEA,IBA TAS IEA,IBA,IDA IEA,IMP ISS IBA IEA,NAS,IDA ISS IBA TAS NAS IEA,IBA IEA,NAS,IDA IBA IEA,ISS IBA IEA,IBA IEA,ISS IBA IEA,IDA IMP IBA IEA,IDA IMP IBA TAS,TAS,IBA,IDA IMP IGI HMP IC IEA,IMP IBA IEA,IMP IBA NAS IC IEA,IDA IBA,IDA IMP IBA TAS IEA,IDA IEA,IBA TAS IEA,IDA IMP ISS IBA IEA,IDA ISS IBA IEA,IMP IEA,IEA,IMP IGI ISS IBA IEA,IDA ISS IBA TAS IEA,ISS IBA,IDA IBA TAS IEA,IDA IBA IEA,IDA IMP IBA TAS IEA,IEA,IBA TAS IEA,IBA IEA,ISS IBA IEA,TAS IEA,IBA IEA,IMP ISS TAS IEA,IDA IMP IBA NAS IEA,ISS IBA,IMP,IDA IMP ISS IBA TAS IEA,IBA IEA,IDA IMP ISS IBA IEA,IDA IMP IBA IEA,IDA ISS IBA IEA,IBA,TAS IEA,ISS IBA NAS,ISS IBA IEA,IDA IMP IGI ISS IBA TAS,IBA TAS IEA,IDA ISS ISA IBA IEA,IBA IEA,ISS IBA IEA,IDA IBA IEA,IMP IBA IEA,IMP ISS IBA,IMP IBA NAS IC IEA,IDA IMP IGI ISS IBA TAS IEA,ISS IBA IEA,ISS,IDA IMP ISS IBA IEA,IDA IMP IBA NAS IC IEA,IEA,IDA TAS IEA,IDA IMP IBA IEA,I
A IMP IBA TAS IEA,IDA IMP IBA TAS IEA,IDA IMP ISS IBA TAS IC IEA,IMP IBA NAS IEA,IEA,IBA IEA,IBA IEA,IDA IEP IBA NAS IEA,IMP TAS IEA,IDA IMP ISS IBA IEA,IMP ISS IBA IEA,IMP ISS NAS IEA,IBA TAS IEA,IBA IEA,IBA TAS IEA,HDA IBA IEA,IMP IBA IEA,ISS TAS,IDA ISS IEA,IEA,IBA,IDA IMP HMP IBA IEA,IMP IC IEA,IDA IMP IGI HMP ISS IBA TAS NAS IC IEA,IBA IEA,IDA IMP IBA IC IEA,TAS IEA,IDA IMP IGI ISS IBA TAS IEA,IBA TAS IEA,IMP IEA,IBA,IBA NAS IEA,IDA IMP IBA IEA,ISS IBA TAS IEA,IEA,IBA IEA,IMP IBA NAS IEA,IBA IEA,TAS IEA,TAS IEA,IDA IBA TAS IEA,IMP IEA,IDA IMP TAS,ISS IBA IEA,IDA ISS IBA IEA,IMP,IDA IMP IGI IEP IBA IC IEA,IDA ISS IBA IEA,IDA IMP ISS IBA IC IEA,IDA IMP IGI ISS IBA IEA,IDA ISS IBA IEA,IBA TAS NAS IEA,IMP ISS IEA,IDA TAS IEA,IBA,IEA,ISS IBA IEA,IDA IMP IBA IEA,IDA IBA,IDA IBA IEA,IBA IEA,IEA,IBA TAS IEA,IEA,IBA,IMP IBA TAS,IMP IBA TAS IEA,IDA IEA,IEA,TAS IEA,IBA TAS IEA,IDA ISS IBA IEA,IMP ISS IBA TAS IEA,IBA IEA,ISS IBA IEA,NAS IEA,IBA IEA,IDA IMP ISS IBA TAS NAS IEA,IBA TAS IEA,IDA IMP IBA NAS IEA,IEA,IDA ISS IBA TAS NAS IEA,ISS IBA IEA,IBA IEA,IDA ISS IEA,IDA IMP IBA IC,IEA,ISS IBA IEA,IBA TAS IEA,IEA,IEA,IDA IMP ISS IBA TAS IEA,IBA TAS IEA,IDA IBA TAS IEA,IDA IMP ISS IBA IC IEA,IMP,IEA,ISS IBA TAS IEA,IDA,IBA IEA,IDA IMP,TAS IEA,IEA,IDA IBA IC IEA,IBA TAS IEA,IDA ISS IBA IEA,IEA,ISS IBA IEA,IDA IMP ISS IBA IEA,IDA ISS IBA IEA,IDA IMP ISS IBA NAS IEA,IDA IBA TAS IEA,IMP IBA IEA,IBA IEA,IDA ISS IEA,IDA IBA TAS IEA,IMP ISS IBA IEA,IDA ISS IBA IEA,IDA IBA IEA,IEA,IEA,IBA TAS IEA,IDA IMP IEA,IDA IBA TAS IEA,IDA IBA IEA,IDA IMP TAS IEA,ISS IBA IEA,IDA IMP IEA,ISS IBA TAS IEA,IEA,IBA,IEA,IDA IBA IEA,IDA IBA IEA,IDA IMP IBA IEA,IBA IEA,IDA IMP ISS TAS IEA,IBA IEA,IDA IMP IEP ISS TAS IC IEA,IDA IBA TAS IEA,IDA IMP IEA,IMP ISS IBA IEA,IDA IBA IEA,IBA IEA,IDA IBA IEA,IDA IMP IEP ISS IBA IEA,IMP IBA NAS IEA,IDA IMP IBA IEA,ISS IEA,IBA IEA,IDA IBA NAS,IMP IBA TAS IEA,IDA IBA TAS NAS IEA,IDA IMP IBA TAS IEA,IDA IMP ISS IBA IEA,IEA,IDA IMP IBA TAS NAS IEA,IMP ISS TAS IEA,IEA,IDA IBA TAS NAS IEA,IEA,IDA IBA IEA,IDA IMP IGI IBA TAS IEA,IDA IBA IEA,ISS IEA,ISS IBA TAS IEA,IEA,IMP ISS IBA IEA,IBA,IBA,IBA,IDA IMP HMP IBA TAS IEA,IEA,IEA,IDA IGI IBA TAS NAS IEA,IDA IMP IBA IEA,IDA ISS IBA,IEA,IBA IEA,IBA,TAS,IDA TAS IEA,ISS IBA IEA,IEA,IBA IEA,IDA IMP ISS IBA IEA,IDA IMP IBA,IDA IBA,IDA IBA IEA,IDA IBA NAS IEA,IBA IEA,IEA,IBA,ISS IEA,IEA,IDA IMP ISS IBA IEA,IEA,IDA IBA TAS IC IEA,IDA IBA IEA,IBA TAS IEA,IMP IBA	SH2D3C,CDK9,FPGS,SMARCA2,TRMO,HEMGN,FANCC,GTF3C5,PAPPA,ABCA1,PIP5K1B,KIF24,NUDT2,TNFSF8,NR6A1,DAPK1,APBA1,C9orf72,DENND1A,GAS1,IDNK,ZFAND5,DAB2IP,CEP78,RORB,MLLT3,PLPPR1,ERP44,GALNT12,SAXO1,RRAGA,HAUS6,GABBR2,GNA14,PTPA,ENTPD2,SAPCD2,RXRA,KLHL9,ZNF782,SH3GL2,SLC35D2,LRSAM1,PIP5KL1,DPM2,MELK,PTCH1,GADD45G,AK1,NACC2,OLFM1,NRARP,EXD3,PHF19,COL5A1,TTF1,LMX1B,LDB3,PRKCQ,DLG5,LIPF,CCSER2,ARID5B,ANK3,NRBF2,JMJD1C,MLLT10,LOXL4,EBF3,HTR7,PTPRE,ARHGAP21,FANK1,MPP7,DNAJC1,PNLIPRP2,SMC3,CYP17A1,KCNMA1,SPOCK2,SFMBT2,BMI1,SPAG6,KLLN,PTEN,TSPAN15,HIF1AN,FZD8,CNNM2,BICC1,ADARB2,SEC23IP,VTI1A,CC2D2B,CTBP2,DNAJB12,MICU1,ZNF503,PRKG1,GATA3,SORCS3,MALRD1,PRAP1,CALY,RPS24,EMX2,ADRA2A,ARHGAP22,MYOF,ZNF33A,SNORA40,SVIL,KCNK18,FRMD4A,NEUROG3,DMBT1,RNU6-1067P,BAMBI,TLL2,DAGLA,MYRF,DGAT2,UVRAG,SPON1,PRCP,DDIAS,CNTN5,SAAL1,MRGPRX3,PPFIBP2,OR51D1,OR51E1,TUT1,MTA2,EML3,KIRREL3,TEAD1,CDON,TRIM44,KAT5,RNASEH2C,DBX1,CUL5,ACAT1,DCDC1,SLC6A5,OR56A1,CALCB,CALCA,SWAP70,IFITM2,IFITM1,IFITM3,HSD17B12,HTATIP2,PRMT3,OR52A5,TRPM5,GRIA4,LRRC4C,CSTF3,RNU6-592P,FJX1,FDX1,DCPS,PANX1,ACER3,BDNF,SMPD1,APBB1,APIP,PDHX,ST14,DLG2,DDX10,BCO2,PTS,NAV2,PRR5L,MARK2,RAD9A,PPP1CA,TBC1D10C,CARNS1,CEP57,MTMR2,SLC43A1,SLCO2B1,PKNOX2,TMEM123,SLC2A14,SRGAP1,RASSF8,BORCS5,KSR2,LYZ,YEATS4,PPM1H,FGD4,NCOR2,NOS1,MDM2,CPM,KRT74,SLC2A13,NTF3,CLEC4E,FGF6,SLC4A8,BTBD11,CACNA1C,MED13L,RIMBP2,ACTR6,DEPDC4,PTPRQ,ZFC3H1,MSRB3,ATN1,C12orf57,PTPN6,ABCB9,ARL6IP4,PITPNM2,PLA2G1B,STAB2,NT5DC3,GDF11,SARNP,MMP17,PRICKLE1,NINJ2,ARL1,RNU6-1068P,VWF,SART3,ISCU,DRAM1,TMEM116,GRIP1,DUSP6,PIK3C2G,PTPRR,SCYL2,SLC17A8,NELL2,TMTC2,ALG10B,BCL2L14,ST8SIA1,APPL2,CS,ANKS1B,RNF10,POP5,DTX1,MRPL42,RERG,ORMDL2,MMP19,SMARCD1,GPD1,COX14,BCL7A,RAPGEF3,HDAC7,PAH,ASCL1,ATP8A2,NALCN,CLYBL,ABCC4,POU4F1,CRYL1,SLC7A1,PDX1,ADPRHL1,DCUN1D2,SOX21,FAM155A,TSC22D1,FGF14,SIAH3,COG3,COG6,EFNB2,RNASEH2B-AS1,RNASEH2B,MYO16,PIBF1,TRPC4,COL4A1,PCDH17,MCF2L,FLVCR2,SLC7A7,MRPL52,RAD51B,DIO3,KCNK10,NID2,AKAP6,KIF26A,CCDC88C,KIAA0586,SYNE3,TTC7B,GPHN,KTN1,TRAF3,DYNC1H1,RCOR1,NRXN3,SERPINA11,PABPN1,PTGER2,C14orf39,SIX6,OSGEP,APEX1,PNP,BAZ1A,PAX9,RNASE4,ANG,FUT8,ARG2,RNASE3,OR6S1,NPC2,ISCA2,LTBP2,MOK,PRKCH,MYO5C,IGF1R,SPG11,PATL2,RGMA,B2M,NEDD4,NOX5,FOXB1,GALK2,SV2B,CHD2,SHF,RPAP1,TYRO3,FAM174B,TMEM266,SLC24A5,RORA,FMN1,THSD4,ARNT2,MORF4L1,RNU6-415P,LEO1,MAPK6,AEN,CFAP161,THBS1,OTUD7A,SMAD3,ST8SIA2,GABRB3,GABRA5,WDR93,MESP1,MESP2,AGBL1,CLPX,CILP,NEO1,HCN4,EPB42,TGM5,PEAK1,ALDH1A3,LRRK1,ISLR2,IRX3,USP10,USP7,TMEM186,PMM2,ZNF23,ZNF19,TNFRSF17,HSD17B2,RNU6-213P,CDH5,NETO2,PLCG2,ADGRG5,C16orf45,FOXC2,FOXL1,FBXO31,MAP1LC3B,SRL,BRD7,NPW,SLC9A3R2,DNAJA2,WWOX,SHISA9,KAT8,JPH3,SLC9A3R1,COPZ2,DNAI2,VMP1,DNAJC7,NKIRAS2,RBFOX3,RHBDF2,LHX1,AATF,MYO18A,MYH10,MRPS23,ANKFN1,SREBF1,ENPP7,APOH,ITGAE,ASIC2,MYH13,P2RX1,ATP2A3,CAMTA2,INCA1,CYB5D2,ANKFY1,SPATA20,KRBA2,RPL26,SOX9,SP2,SMARCE1,TBX2,CA10,ICAM2,ERN1,XYLT2,MRPL27,EME1,NLRP1,CDK12,NTN1,LGALS9,MYH3,GAS7,MYO1D,RAB40B,STX8,CFAP52,POLR2A,SPECC1,CCDC103,GFAP,KIF18B,TEX19,TOB1,NEDD4L,ZBTB7C,MTCL1,MC5R,ZNF516,RBBP8,RTTN,DCC,GATA6,DSEL,CELF4,WDR7,CTIF,RNU6-702P,PIGN,CDH2,DLGAP1,RNU6-39P,DTNA,ZNF407,TCF4,MBD2,SNORA37,SLC14A2,ABHD3,MIR320C1,C18orf25,ALPK2,OR1I1,SHANK1,CLEC11A,ELAVL1,ANGPTL4,SLC8A2,MYPOP,NANOS2,INSR,KMT2B,U2AF1L4,PSENEN,LIN37,HSPB6,NOTCH3,KIR3DL1,KIR2DL1,ETFB,KIR2DL4,SIPA1L3,GTPBP3,PLVAP,ADGRE5,DDX39A,UQCR11,TCF3,RNU6-1223P,ELANE,CFD,MED16,IL4I1,NUP62,ATF5,SIGLEC11,EID2,UNC13A,MISP,ZNF765,ZNF761,SPRED3,RASGRP4,CYP4F8,CYP4F3,TECR,NDUFB7,TNFSF9,ZNF787,CACNA1A,OLFM2,ZNF536,PTPRH,TLE6,AP2S1,MAST3,SULF2,LAMP5,CEBPB,XRN2,NKX2-4,PMEPA1,TFAP2C,CFAP61,PTGIS,NDRG3,SLC24A3,MYLK2,JAG1,CABLES2,SIGLEC1,ATP9A,HNF4A,TASP1,CDH22,GNAS,ZNF217,TRIB3,RBPJL,SDC4,PLCB4,EPB41L1,KCNK15,RIMS4,TIAM1,SIM2,HLCS,SYNJ1,APP,ADAMTS1,ERG,RUNX1,NRIP1,NCAM2,SH3BGR,DYRK1A,KCNJ15,BRWD1,SCUBE1,TTC28,IFT27,MYO18B,SAMM50,PARVB,LARGE1,TNRC6B,SYN3,BCL2L13,BID,FAM83F,MB,COMT,ARVCF,PISD,BRD1,FBLN1,MIAT,MAPK8IP2,ARSA,RNU6-1219P,EFNB1,TCEANC,ARHGEF6,RBM10,UBA1,JADE3,SH3KBP1,RAP2C,COL4A6,RIPPLY1,CLDN2,SLC9A6,GPC3,STAG2,PAK3,BCOR,IL1RAPL2,GLA,HNRNPH2,MAOB,CNGA2,DMD,MIR320D2,FGF13,CLCN4,TENM1,PRPS2,ACSL4,ATP2B3,FAM155B,TMSB4X,TREX2,HAUS7,IGFBP5,WDR35,SLC4A5,EHBP1,ALPI,MYO3B,APOB,ZEB2,SERTAD2,ERFE,ILKAP,SAP130,COL5A2,ARHGAP25,TNS1,C1D,MYCN,PSMD14,RPL31,TBC1D8,CHST10,ALK,DPYSL5,RRM2,DNAJC10,HOXD8,HOXD3,HOXD4,DYNC1I2,YWHAQ,RBMS1,ACVR2A,SCTR,SOX11,DIS3L2,TTLL4,PLCL1,CYP26B1,AAK1,CCDC88A,CRIM1,TRIB2,TLK1,DYSF,TTC7A,RNU6-1290P,FBXO11,PLEKHB2,MITD1,MRPL30,SP3,CERS6,NR4A2,MEIS1,SF3B6,SLC4A10,MMADHC,PRKCE,GBX2,KYNU,ZAP70,AFF3,GULP1,RND3,PTH2R,FMNL2,ACYP2,THSD7B,MYT1L,PID1,COL4A4,FN1,CNTNAP5,MYO7B,KCMF1,GRHL1,KLF7,GAD1,GPR55,INHBB,MLPH,MGAT5,PNKD,TMBIM1,CAPG,SH2D6,PSMD6,RASSF1,ZMYND10,NPRL2,TMEM115,WNT5A,HES1,RNU2-31P,PIK3CB,ZNF621,EEFSEC,SOX2,XIRP1,MAGI1,CISH,MAPKAPK3,ADCY5,LSAMP,ZNF639,GFM1,LXN,LTF,RTP3,NEK10,SUMF1,EPHB1,SPICE1,CADPS,SPINK8,SSR3,ITPR1,HEG1,SLC25A26,FOXL2,GSK3B,ADAMTS9,PTPRG,CNOT10,TOP2B,HGD,HDAC11,DCLK3,SERP1,POLQ,DOCK3,AGTR1,THRB,P3H2,MECOM,MED12L,IGSF10,ITGB5,SUCLG2,ZBBX,SEC61A1,RUVBL1,RNU2-37P,BBX,KCNH8,HRH1,TMCC1,ROBO1,GUCA1C,LRRN1,IFT122,EPHA3,FLNB,DNASE1L3,EXOSC7,CLEC3B,ROPN1,PDZRN3,FEZF2,PCCB,EIF2B5,SRGAP3,CACNA2D2,WDR82,GLYCTK,DCHS2,PLRG1,RNU6-1285P,FGB,DKK2,MGST2,MAML3,PHOX2B,HAND2,PPID,SLC2A9,SLIT2,SORCS2,UVSSA,CC2D2A,PPP2R2C,RASSF6,SEC24B,CENPE,VEGFC,INPP4B,SCOC,STK32B,USP38,SFRP2,HERC6,SPRY1,CLNK,SCFD2,SPATA5,NIPAL1,CNGA1,SEC24D,FABP2,TRIM2,MND1,SRD5A3,SPATA18,COX7B2,METAP1,SHROOM3,GLRA3,TRPC3,TMEM144,N4BP2,EIF4E,LRAT,ADAMTS3,STOX2,TACC3,RASGEF1B,NDFIP1,NR2F1,GALNT10,SLC1A3,OTULIN,ADAMTS16,TBCA,KCNIP1,SPINK14,FAM172A,CHD1,MTMR12,RNU6-1079P,ZDHHC11B,SEMA6A,SV2C,PPP2R2B,CDH10,TRPC7,LNPEP,ADAMTS2,UNC5A,NMUR2,NLN,EBF1,OTP,ANKH,PRRC1,AP3S1,MSH3,ADAMTS19,DOCK2,CAMK2A,SLC25A48,IL9,MAST4,IL6ST,ADAM19,ELL2,IRX2,KCTD16,KLHL3,FSTL4,WDR70,BOD1,ATP6V0E1,SSBP2,CAST,NR3C1,G3BP1,GLRA1,SLC6A3,PDE4D,C7,PTCD2,TRIO,GRIA1,SFXN1,EGFLAM,ERAP1,IL17B,TCP11,ADGRG6,ABCC10,DLK2,SF3B5,HMGA1,IGF2R,FYN,BACH2,SYNE1,FRS3,PRICKLE4,USP49,LEMD2,DSE,TSPYL1,DST,TIAM2,ADGRF5,TRMT11,TMEM242,CITED2,SERINC1,PKIB,POU3F2,PACRG,PERP,MCM9,ASF1A,IMPG1,GCLC,GRM1,GOPC,PHACTR2,LTV1,PDSS2,HMGCLL1,HIST1H2BK,ATXN1,EPB41L2,BMP6,GPRC6A,ANKS1A,ZSCAN16-AS1,ZSCAN16,ZKSCAN8,ADGRB3,AK9,FIG4,MCHR2,COL19A1,RBM24,SMOC2,DNAH8,PARK2,WRNIP1,LYRM4,PHIP,NQO2,QKI,HCRTR2,KIF6,GRIK2,FOXC1,MLIP,AGPAT4,RPS6KA2,AKAP12,GRM4,IYD,IGFBP3,COL26A1,SP8,CDHR3,HDAC9,SNORA51,PLXNA4,POLM,FBXL18,HIPK2,VPS41,TWIST1,DDX56,TMED4,CREB5,EPHB6,CAMK2B,AUTS2,ELMO1,RNU6-1085P,METTL2B,DNAH11,SKAP2,EGFR,MRPL32,NUB1,IMMP2L,DYNC1I1,FIGNL1,DDC,MTURN,RPA3,ASB15,PEX1,ABCB5,SHH,DGKI,MPP6,PSMG3,SEMA3D,PDE1C,CBLL1,IQUB,SNORA64,ADCYAP1R1,RAMP3,RNU6-11P,TTYH3,DGKB,AHCYL2,GLI3,MUC12,USP42,CYTH3,NPM2,FGF17,DMTN,ADGRB1,PRKDC,MCM4,CCAR2,BIN3,PRSS55,FER1L6,RNU6-842P,SNX16,KAT6A,SLC52A2,ADCK5,MFSD3,RECQL4,LRRC14,ARHGAP39,ASAP1,NBN,DECR1,PVT1,TRIM35,PTK2B,CLVS1,TRIM55,CRH,EXT1,GATA4,ZFPM2,DUSP4,MSRA,LYNX1,LY6D,NDRG1,TG,GTF2E2,GSR,RSPO2,RIMS2,TPD52,ZNF395,MYC,MSC,UBXN2B,ANK1,CLU,KCNU1,MTMR7,STAU2,NRG1,UTP23,CA3,CA2,LACTB2,CHD7,SYBU,PIWIL2,FAM91A1,LEPROTL1,ST18,INTS8,TOX,GRHL2,PDGFRL,ZNF251,ZNF704,RGR,NSMCE4A,TACC2,FFAR4,CELF2,EXOC6,ABLIM1,PALD1,PIP4K2A,KAT6B,CRTAC1,CTNNA3,LRRTM3,RASSF4,ZNF22,ZEB1,ADD3,PPP1R3C,CHAT,CXCL12,SORCS1,IL15RA,RSU1,CUBN,PARD3,MRC1,GRIK4,PDE2A,TSG101,UEVLD,GALNT18,PELI3,MRGPRX2,PDZD3,CBL,BCL9L,UPK2,NELL1,PRDM11,HTR3A,MYOD1,KCNC1,ZBTB16,DSCAML1,ASB8,SUDS3,TMBIM6,TMEM117,PLXNC1,SH2B3,SRRM4,CORO1C,SLCO1B1,WNT5B,USP15,KRT84,C12orf49,ART4,ADAMTS20,LRRK2,ANO2,PDE3A,ATP2B1,SIRT4,RNU6-1088P,NOP2,CHD4,SCARNA11,DBX2,DPPA3,DACH1,KLF12,CCNA1,GPC6,RNF6,FREM2,LCP1,BMP4,OTX2,RNU6-1204P,GON7,UBR7,NEK9,TMED10,FOXN3,SNORA11,RGS6,MEG8,MIR370,FOXA1,MEG3,FOXG1,NPAS3,TRIM9,FEM1B,ITGA11,MTHFS,ST20,MEIS2,RTF1,APH1B,DPH6,MAP2K5,SKOR1,RNU6-1,SNHG14,UBE3A,TOX3,FTO,CNGB1,XYLT1,TFAP4,OSGIN1,NECAB2,CDH8,ARMC5,TGFB1I1,PHKB,ZNF319,USB1,MMP15,ZP2,ZFHX3,PRMT7,SMPD3,TMEM159,RPTOR,GPR142,PHB,ARHGAP44,DHRS11,MRM1,PRKCA,AKAP1,CDK5RAP3,PRKAR1A,FAM20A,PTPRM,KCTD1,CDH19,ATP8B1,DLGAP1-AS3,AFG3L2,CHST9,ZADH2,TSHZ1,PPP4R1,PRKCG,CACNG7,LGI4,FXYD1,FXYD7,FXYD5,LRRC4B,TJP3,ADGRE2,OR7A5,OR7C1,SMARCA4,FBXO17,C19orf12,ZNF699,ZNF559,ZNF559-ZNF177,ZNF565,ZNF146,RNU6-945P,CRTC1,COMP,NANOS3,MACROD2,ASIP,PDYN,APCDD1L,KCNQ2,IFNAR1,BACE2,KCNJ6,DEPDC5,MED15,HORMAD2,MCM5,CABIN1,CACNA1I,FRMD7,POLA1,GPC4,ARHGAP6,GK,TBL1X,PIN4,RPS4X,APOO,HECTD3,UROD,KAZN,SMYD2,RHCE,BCAR3,RRAGC,MYCBP,GJA9,FGGY,POU3F1,PDE4B,TNR,RNU6-1265P,DMAP1,ERI3,ABCB10,WLS,CAMTA1,ST6GALNAC5,PAX7,CNIH3,NR5A2,NFYC,GBP2,CFAP74,S100A11,IGSF21,H6PD,HS2ST1,NFIA,DAB1,ST6GALNAC3,KCNA10,ATG4C,MDM4,OLFM3,RNU1-130P,MOV10,RHOC,PPM1J,FCRL2,TNFRSF8,DDAH1,ADGRL2,CRB1,RNU6-179P,TTLL7,AK2,AZIN2,GJB3,GJA4,ARV1,RPS6KC1,PLXNA2,SMYD3,AJAP1,KIF26B,SLC45A3,ATP1A4,CASQ1,PEA15,FMN2,SDCCAG8,CACNA1E,PHACTR4,MAN1A2,TOMM20,SNORA14B,AIM2,MIB2,MMP23B,CDK11B,SLC35E2B,TCEANC2,SERINC2,RNU6-536P,EIF4G3,PITHD1,SCARNA20,PAPPA2,LY9,CD244,PIK3CD,CLSTN1,ZBTB40,SLC2A1,KCNQ4,RUNX3,PTCH2,CDA,TAGLN2,IGSF9,CYP1B1,CYP1B1-AS1,CYTIP,PAIP2B,TEKT4,PARD3B,ADD2,SERPINE2,DNER,CYP27C1,METTL21A,PDE1A,SNRPG,DGKD,RAMP1,MAP2,IL1R2,CPS1,DPP10,DDX1,SLC8A1,HS1BP3,GDF7,PTPN4,PPM1B,BIRC6,CERKL,DCDC2C,ING5,DOCK10,NCL,SNORD82,PSMD1,HTR2B,OTOF,ARHGEF4,OPA1,FGF12,SEC22C,SS18L2,PPARG,CLCN2,POLR2H,THPO,CHRD,NMNAT3,GABRR3,TBC1D23,NIT2,ERC2,FHIT,DZIP1L,BTD,CADM2,CMTM6,GRAMD1C,CPNE4,ROBO2,MYRIP,CACNA2D3,RARB,SCN10A,ATXN7,FXR1,DNAJC19,PRDM5,PARM1,TNIP2,PRKG2,ADRA2C,TTC29,STX18,GPM6A,CAMK2D,SMIM20,CTSO,DCAF16,NCAPG,ARHGAP10,EGF,RNU6-35P,PITX2,BMPR1B,UNC5C,TENM3,CCNG2,FIP1L1,POLN,HAUS3,MXD4,TRMT10A,MTTP,SH3RF1,ZSWIM6,SEMA5A,PRLR,TENM2,FST,CHSY3,PJA2,SLIT3,PRR16,B4GALT7,RASGEF1C,CTNND2,ANKRD31,CDC20B,GPX8,SLC27A6,HSD17B4,NPM1,FGF18,ZNF608,MCTP1,DAP,SDHA,PDCD6,ISL1,FCHO2,BTNL8,RNU6-913P,EPB41L4A,CSF1R,PDGFRB,UTRN,USP45,BTBD9,SERPINB1,RCAN2,TRDN,HSF2,AKIRIN2,EPHA7,COL9A1,SLC26A8,MAPK14,ULBP3,TFAP2D,COL11A2,RXRB,SLC39A7,HSD17B8,RING1,CPNE5,CD109,GJA1,ICK,FBXO9,RNF5,AGER,PBX2,GPSM3,NOTCH4,TRERF1,RNU6-300P,PTPRN2,GRB10,DOCK4,KCND2,EVX1,FOXP2,PPP1R9A,CLDN12,CDK14,GRM8,EN2,YKT6,MGAM,TAS2R38,SEMA3A,COL28A1,GRID2IP,THSD7A,CYP2W1,FEZF1,CADPS2,CSMD3,STK3,XKR4,ADGRA2,PTK2,BHLHE22,CYP7B1,RUNX1T1,PSD3,SNTG1,ST3GAL1,ADCY8,MYOM2,DERL1,NAT1,NIPAL2,NCALD,SLC20A2,BARHL1,ST6GALNAC4,ANP32B,RALGDS,GBGT1,SLC44A1,UNC13B,CNTFR,TNC,TMC1,NFIB,LHX2,UBQLN1,TTLL11,ASTN2,INIP,SNORA31,TRPM6,TGFBR1,ACER2,GNAQ,NDOR1,RNF208,SLC34A3,NTMT1,MTAP,ROR2,PUM3,BRINP1,TLE4,SURF6,MED22,PHF24,DNAJB5,IFNA2,IFNA8,APTX,DMRTA1,TRAF1,BMPR1A,POLR3A,LIPM,GDF10,GDF2,RTKN2,REEP3,PRTFDC1,C10orf90,UCN3,TUBAL3,CDK1,PDCD4,BBIP1,MYPN,TAF5,PDCD11,PBLD,FGFR2,EPC1,TCF7L2,PAX2,DNTT,OPALIN,EDRF1,P4HA1,NEBL,SORBS1,ZMIZ1,RAB11FIP2,GPAM,ERCC6,PDE6C,FRA10AC1,ZNF33B,RNU6ATAC11P,PDZD8,TLX1,TM9SF3,TMEM258,FEN1,FADS2,FADS1,ARHGAP42,POU2AF1,TP53I11,FGF3,P2RY6,RAB30,MRGPRX4,OR52K1,OR51L1,GANAB,INTS5,LBHD1,MMP26,OR51F2,TRIM29,ACCSL,GRAMD1B,SART1,EIF1AD,SIK3,OR52M1,ADM,AMPD3,FAT3,HBE1,OR51M1,CDKN1C,SLC22A18,GRM5,CRTAM,KCNJ1,SBF2,CD5,VPS37C,ANKRD49,CAPN5,OMP,KIF18A,METTL15,MRPL17,SLC1A2,SNX19,AASDHPPT,NCAM1,COA4,RCOR2,CABP4,TIMM10,PIWIL4,SLC2A3,CREBL2,GPR19,RFC5,WSB2,CCDC63,SLC41A2,FRS2,SCARB1,PIWIL1,AICDA,C12orf4,SCN8A,FIGNL2,CUX2,TESPA1,HMGA2,RAB21,RNU6-485P,MPHOSPH9,IKZF4,RPS26,EP400,RAD52,GNPTAB,TRPV4,SVOP,BTG1,HECTD4,POC1B,POC1B-GALNT4,GALNT4,ANO4,CDKN1B,STX2,MIP,GLS2,MLEC,UNC119B,RASAL1,PYM1,DGKA,CERS5,MLXIP,VDR,NCKAP5L,BCDIN3D,MBNL2,SHISA2,ZIC5,ZIC2,CDX2,TMCO3,FOXO1,ZDHHC20,PCDH20,XPO4,PCCA,SLAIN1,NUFIP1,DIAPH3,RNU6-73P,CLDN10,TTLL5,MMP14,SPATA7,NFKBIA,DACT1,FAM71D,AMN,FRMD6,CDC42BPB,EGLN3,ZFHX2,THTPA,AP1G2,JPH4,KCNH5,AK7,SIX1,RALGAPA1,TECPR2,ANKRD9,PPP2R3C,SLC25A21,LRFN5,VTI1B,RDH11,RNASE2,INF2,NRL,PCK2,TRIM69,PAQR5,FGF7,SLCO3A1,TCF12,GATM,MAPKBP1,ISL2,TLE3,SMAD6,ALDH1A2,SLC12A1,KLF13,GNB5,HAPLN3,MFGE8,NR2F2,SORD,IL16,GABRG3,ZNF710,IDH2,NTRK3,IGDCC3,IGDCC4,CD276,TGM7,HMG20A,ABHD2,RHCG,ZDHHC7,CARHSP1,PDILT,IRX5,ABCC1,CMTM3,ABCC12,ABCC11,DRC7,FOXF1,PKD1,RAB26,GRIN2A,MAF,RNU6-633P,FUS,NAT9,SNX11,SKAP1,KIF19,AXIN2,DHX58,KAT2A,RAB5C,CYGB,SNHG16,SNORD1B,ST6GALNAC2,SLC39A11,CCDC42,SPDYE4,TOM1L2,TBC1D16,NCBP3,FBXO39,TEKT1,ZZEF1,HS3ST3B1,SLC52A1,WFIKKN2,KRT27,BRIP1,ACSF2,RSAD1,GRB7,IKZF3,ACACA,NOS2,STAC2,ELAC2,PIRT,RNU6-1065P,ITGB4,GALK1,DNAH9,ZNF18,FN3K,TBCD,USP43,TNFSF12,TNFSF13,SENP3,SENP3-EIF4A1,MLLT6,PCGF2,DCAKD,SPAG9,TRAPPC8,ZNF519,PHLPP1,CPLX4,TMEM241,SOCS6,ST8SIA5,SNORD23,L3MBTL4,ONECUT2,SMAD7,IMPA2,MAPRE2,C18orf54,RALBP1,SERPINB11,METTL4,CDH20,DYM,SALL3,RNF152,MIB1,ARHGAP28,LIPG,GPR32,RAB11B,NAPA,ZNF541,CCDC61,PGLYRP1,LRFN3,EPHX3,BRD4,KIR3DL2,SIGLEC10,SLC17A7,PIH1D1,DPF1,KLK8,KLK10,SLC27A1,CYP4F22,ATP8B3,REXO1,ARID3A,WDR18,KCNK6,CATSPERG,FCHO1,RNU6-751P,EIF3K,ACTN4,FAM32A,OR7A17,C3,GPR108,TRIP10,ZSCAN5A,TYK2,CDC37,UBE2S,SHISA7,TLE2,NDUFA11,ARHGAP35,PIK3R2,SPTLC3,PAK5,VSTM2L,PCSK2,PTPN1,PREX1,NKX2-2,NCOA3,SLC9A8,DSN1,HCK,SOX12,C20orf27,SPEF1,SALL4,ZFP64,PKIG,ADA,ELMO2,RIN2,SRXN1,STX16,STX16-NPEPL1,NXT1,WFDC3,RNU6ATAC38P,DOK5,DLGAP4,BACH1,PCBP3,CXADR,BTG3,B3GALT5,NCF4,ADSL,PEX26,MN1,DGCR8,TRMT2A,RANBP1,ZDHHC8,FBXO7,YWHAH,ZNRF3,TTLL8,SHANK3,RNU6-409P,RHBDD3,GEMIN8,HS6ST2,COL4A5,PHKA2,NHS,OFD1,FHL1,SH2D1A,CAPN6,BCORL1,ELF4,MAP7D2,GLRA2,NDP,GABRQ,ITIH6,NHSL2,MID1,ASB9,ANOS1,GPM6B,PNCK,EDA,TLR7,FAM9C,BGN,HK2,RNU6-542P,TMEFF2,OTX1,PRSS56,CHRND,TDRD15,CLASP1,PER2,FOXN2,CENPO,ADCY3,UGGT1,ARL4C,NYAP2,ACKR3,CNRIP1,TBR1,ID2,KCNE4,PDCL3,MAPRE3,SDC1,NCKAP1,DLX2,CFAP221,WNT6,EVX2,SP9,CIR1,CCDC115,IMP4,EXOC6B,ANXA4,RNU6-634P,FEZ2,EN1,METTL8,DCAF17,CHN1,TXNDC9,EIF5B,TRABD2A,SPC25,G6PC2,ABCB11,GPD2,ARHGAP15,CNGA3,XIRP2,NCK2,IKZF2,NRXN1,UBE2E3,SPTBN1,LIMS2,GPR17,KLF11,TCF7L1,CXCR4,NFE2L2,ATP6V1B1,PRLH,RAB17,SLC11A1,CTDSP1,MAT2A,GGCX,VAMP8,PRICKLE2,ZIC4,ZIC1,SST,IL12A,ULK4,GATA2,HACD2,ACTL6A,MFSD1,TDGF1,HPS3,SMC4,FGD5,KCNAB1,RNU2-10P,TRIM71,WNT7A,GAP43,TRANK1,RNU6ATAC4P,SNX4,CASR,CPA3,CLDN1,CLDN16,SHOX2,RSRC1,EFHB,ATG7,MORC1,LIMD1,TRIM59,KPNA4,PXK,PDHB,CAND2,ROPN1B,LRRC2,P2RY14,MAGEF1,DNAH1,FGG,RAPGEF2,FAM53A,FBXL5,ZNF827,PRDM8,PROM1,MCUB,IRF2,NAA11,HERC5,EVC,CRMP1,PDGFRA,TXK,SYNPO2,MAD2L1,KLHL8,PALLD,CBR4,EXOC1,GABRB1,NPY1R,NPY5R,PDGFC,MMRN1,AMTN,FGFBP2,GABRA2,FNIP2,MED28,RBM46,AFP,BMP3,TLL1,ENPP6,FGFR3,LETM1,TNPO1,ICE1,FBXO38,ADRA1B,RNU6-378P,ZDHHC11,MSX2,SLC12A2,PDZD2,FOXD1,FBN2,LIX1,MAP1B,UIMC1,SLC26A2,ERBIN,PTGER4,AP3B1,SH3TC2,RASGRF2,HTR1A,RPS14,FGF1,RGS7BP,SRP19,GDNF,ATG10,RIOK2,HMHB1,THBS4,BASP1,ADCY2,CCL28,OXCT1,SNORD123,ZNF366,RGMB,NEUROG1,DRD1,CPLX2,SLC29A1,SCUBE3,CCR6,TJAP1,POLR1C,YIPF3,PHACTR1,NUDT3,VPS52,MARCKS,SYTL3,HLA-DMA,BRD2,TTLL2,STXBP5,CCND3,TAF8,FOXP4,UST,TRAPPC3L,TFB1M,CLDN20,GTF3C6,ADGRF1,ZDHHC14,ADAT2,NHSL1,OLIG3,HTR1B,SLC22A3,RNGTT,PLAGL1,BMP5,KLHL31,SIM1,KCNQ5,ZSCAN31,ZKSCAN3,AHI1,DDO,ATG5,LIN28B,KCNK17,KCNK16,JARID2,EPM2A,GJE1,ZNF311,ID4,FARS2,SASH1,HMGN3,SLC17A3,SNORA48,TRIM40,PSMG4,SLC22A23,COL21A1,HEY2,RNASET2,HACE1,MTFR2,IL22RA2,GABRR1,PLEKHG1,TFEB,SLC16A10,CACNA2D1,NFE2L3,HNRNPA2B1,CBX3,TRIM24,CUX1,GCK,INSIG1,RNF216,TBXAS1,IKZF1,NUDCD3,GPR141,EPDR1,KCP,HOXA3,HOXA4,HOXA5,HOXA6,HOXA7,AGK,HECW1,KCTD7,RABGEF1,PRKAG2,CALD1,DLX5,COBL,ATP6V1F,HYAL4,MET,CAPZA2,CDK6,ETV1,CREB3L2,AKR1D1,AHR,MAD1L1,LSM5,NRCAM,NDUFA5,SYPL1,MUC17,FAM220A,GPR20,HR,REEP4,LGI3,ARC,RAB2A,UBE2V2,AP3M2,TONSL,ZNF34,RPL8,ZNF517,DLGAP2,ASPH,DLC1,RRS1,SAMD12,ESRP1,DPY19L4,GDF6,PPP2CB,TMEM74,RNU2-71P,EXTL3,GFRA2,KCNB2,SULF1,SCARA5,FGL1,PCM1,NECAB1,C8orf88,TCEB1,TMEM70,RNU6-13P,RNU6-663P,ATP6V0D2,PSKH2,TERF1,SLC39A14,TRMT12,ZFP41,DCTN6,RPL30,SLC30A8,C8orf37,RRM2B,MTDH,CYP26C1,CYP26A1,MTPAP,LCOR,ADAMTS14,TBATA,DUSP13,SAMD8,PCDH15,MXI1,FGFBP3,BTAF1,PARG,ATRNL1,HACD1,CREM,CACNB2,NRXN2,OR5P3,ARAP1,PTPN5,RBM4,RBM4B,SPTBN2,NTM,RNF121,IL18BP,NUMA1,HIKESHI,SLC22A10,SLC22A25,BTBD10,SOX6,MCAM,RNF26,C1QTNF5,MFRP,TRIM5,SNORD56,SERGEF,NNMT,FXYD2,AQP5,AQP6,RACGAP1,CRACR2A,NUAK1,CEP83,BRAP,ACAD10,USP30,ALKBH2,UNG,LDHB,PTPRO,CNTN1,FBXL14,ACRBP,ING4,ZNF384,NANOG,ALG5,ZFP36L1,JDP2,COX16,DDHD1,FLRT2,FAH,SPTBN5,EHD4,DAPK2,LARP6,PIAS1,CDH1,CFAP20,GNAO1,CORO7,DNAAF1,TAF1C,ZNF267,CYLD,GINS3,TERF2IP,CDH11,GLIS2,PAM16,CDH13,NDRG4,RNU6-103P,CPPED1,CRYM,AIPL1,SLC35B1,ASGR1,DLG4,RAD51D,NLE1,PITPNC1,VEZF1,SRSF1,IGF2BP1,GNAL,CHMP1B,SEH1L,CABLES1,RNU6-857P,RAB31,CACNG8,CACNG6,LSR,USF2,SYT3,SULT2B1,KANK2,DOCK6,GMFG,KLK4,ZNF846,ZNF566,PRX,SERTAD1,UPF1,RLN3,IL27RA,PALM3,RNU6-929P,ITCH,DYNLRB1,SNRPB,FOXA2,SNRPB2,OTOR,PTPRT,RRBP1,PPDPF,PTK6,IFNGR2,TMEM50B,PRAME,TIMP3,GTSE1,PI4KA,RNF215,SEC14L2,RTCB,SOX3,ARX,DOCK11,MSL3,TAB3,FAAH2,ZC3H12B,FLNA,EMD,RPL10,PHF6,HDAC8,KLHL15,PTGER3,MACF1,GRIK3,ZYG11B,PROK1,RNF220,TAF5L,URB2,RPE65,PTBP2,SEC16B,RNU1-8P,PIGK,GJB5,GJB4,ALDH4A1,DNAH14,SLC16A1,FAF1,GBP6,FLG2,PRKCZ,WDTC1,SLC25A33,TMEM201,FOXD3,KIAA1522,YARS,PATJ,NFASC,FCGR2B,DHRS3,TNN,COL24A1,LHX9,CREB3L4,JTB,RAB13,RPS27,SFPQ,BRINP3,FRRS1,WNT9A,SOAT1,SLC26A9,SLAMF1,SLC30A10,AKT3,GLUL,OPRD1,EPB41,SLC22A15,PIGM,KCNJ10,CDK11A,GPSM2,PRDM16,CLDN19,P3H1,CNR2,ASTN1,TNFRSF9,ALPL,CTNNBIP1,C1QA,C1QC,C1QB,CAMK2N1,MUL1,TAS1R2,PINK1,DLGAP3,ACVR1C,ZNF638,STAT1,STAT4,PROC,ATAD2B,FIGLA,HJURP,HES6,UNC80,ASB3,EML4,COX7A2L,TPO,IL1RL1,IL18R1,AP1S3,IFIH1,SCN2A,GPC1,NBAS,ITGA4,POU3F3,BCL11A,EPHA4,SIX3,RASGRP3,FAM98A,GALNT13,RTP5,RNU6-1051P,ARMC9,CCDC13,HIGD1A,TSEN2,CLSTN2,OR5H15,ADGRG7,ESYT3,POPDC2,COX17,SLC25A38,KCNMB2,EIF4E3,GALNT15,ATP13A4,VGLL4,ALCAM,IFT80,ZBTB20,EIF1B,SCN11A,CAV3,OXTR,RAD18,SHISA3,ATP8A1,LDB2,KLF3,HHIP,ADD1,MFSD10,NOP14,QDPR,RPPH1-3P,RNU2-44P,KIT,GABRA4,PAPSS1,RBPJ,LRBA,MAB21L2,MTHFD2L,UGT2B28,KCTD8,CEP44,NPY2R,RNU6ATAC5P,MSX1,DCTD,CXCL13,GSX2,NKX6-1,RNF4,SYNPO,FBXL7,ST8SIA4,ANXA6,MAN2A1,PAM,SPINK5,SH3RF2,MTRR,FASTKD3,ANKDD1B,POC5,CDH6,HAVCR2,MED7,SLC38A9,STK10,EFCAB9,SLF1,ITK,RNU1-73P,BTNL3,RNU6-1036P,ENC1,HEXB,CDX1,SLC6A7,GLO1,EYA4,RIPK1,CYP39A1,ASCC3,TBX18,UBE3D,SMAP1,BRPF3,TFAP2B,KIFC1,PHF1,SYNGAP1,PSMB1,HIST1H2BJ,SEC63,SUPT3H,ELOVL5,TNFRSF21,ELOVL2-AS1,NEDD9,AFDN,ZNF277,SLC25A13,RNU6-532P,HIBADH,ABCB1,SP4,ASB4,TAX1BP1,LRRN3,SCIN,TRBV2,TRBV3-1,TRBV4-1,CCT6A,SNORA15,PHKG1,INHBA,PUS7,DPP6,ICA1,ZFAND2A,TRBV28,PRSS2,RBPMS,OSR2,TMEM68,GOT1L1,ZNF703,ERLIN2,GOLGA7,GINS4,NCOA2,ZFAT,OC90,CA13,PXDNL,PCMTD1,EYA1,OXR1,TGS1,STC1,CCNE2,NDUFAF6	14.478	All	9.1353
query_1	TRUE	8.27156e-10	613	2960	147	0.0496622	0.239804	GO:0007169	GO:BP	transmembrane receptor protein tyrosine kinase signaling pathway	21100	3069		IEA,IMP ISS IEA,IMP,IEA,ISS,ISS IEA,IDA,TAS,IBA TAS,IPI,IDA IBA,IGI IBA,IMP,IBA,IDA IBA IEA,IEA,IDA ISS IBA TAS IEA,ISS,IBA,IDA,IDA,IDA IEA,ISS IEA,IBA,IEA,ISS IEA,IEA,IDA ISS IBA IEA,NAS IEA,NAS,IDA IGI ISS IBA,NAS,TAS,IBA IEA,IBA IEA,IEA,TAS,IDA IBA IEA,IBA,IBA IEA,IDA,IEA,IBA,IDA IEA,IBA,IEA,IGI TAS,TAS,IDA IBA IEA,IBA,TAS,IMP,IDA IBA IEA,IDA IBA IEA,IMP IBA IEA,IBA IEA,IDA,IDA,TAS,IEA,IEA,IBA TAS,IGI IBA TAS,ISS IBA IEA,IDA,ISS NAS IEA,ISS IEA,IBA IEA,IEA,IDA IMP IBA TAS IEA,IBA IEA,IMP IBA IEA,IEA,IDA IMP IBA,IBA,IEA,IMP,IMP,IMP ISS IBA TAS IEA,ISS IEA,TAS,IEA,IMP,IGI,ISS NAS IEA,IEA,IDA IMP TAS IEA,IDA,IBA IEA,IDA,ISS IBA IEA,IDA IMP ISS IBA IEA,IDA IBA IEA,IMP,IDA ISS IBA IEA,IEA,IDA IBA TAS,IBA IEA,IDA IPI IGI ISS IBA IEA,ISS,IGI IBA IEA,IGI IBA TAS IEA,IBA IEA,ISS IBA IEA,IGI IBA IEA,IDA IBA TAS IEA,TAS,IBA,IMP ISS TAS NAS IEA,IBA,IMP IBA IEA,IEA,ISS IBA,TAS IEA,IDA,IGI,ISS IEA,ISS,IDA IMP IBA IEA,IDA IBA IEA,IDA IMP IGI IBA TAS IEA,TAS,IBA IEA,IDA IPI IMP IGI IBA IEA,IEA,IDA,ISS,IBA IEA,IBA,TAS IEA,IDA IMP ISS IBA IEA,ISS IEA,IGI,ISS IEA,IMP,IDA,IMP,IBA TAS,IEA,IMP ISS IEA,IDA,ISS IBA IEA,IGI IBA IEA,IEA,IDA IBA IEA,ISS IEA,IBA	ZFAND5,DAB2IP,PRKCQ,ARID5B,PTPRE,GATA3,ADRA2A,CUL5,BDNF,CEP57,NTF3,FGF6,PTPRR,ANKS1B,EFNB2,COL4A1,IGF1R,NEDD4,TYRO3,THBS1,CILP,FOXC2,SLC9A3R1,RHBDF2,SREBF1,SOX9,TBX2,INSR,NUP62,RASGRP4,SULF2,HNF4A,TIAM1,EFNB1,COL4A6,SLC9A6,PAK3,IGFBP5,ERFE,ALK,CCDC88A,CRIM1,ZAP70,PID1,SH2D6,WNT5A,PIK3CB,MAPKAPK3,EPHB1,GSK3B,PTPRG,ROBO1,EPHA3,VEGFC,SPRY1,CLNK,ADAMTS3,SEMA6A,AP3S1,FSTL4,IGF2R,FYN,FRS3,ANKS1A,SMOC2,PHIP,FOXC1,IGFBP3,EPHB6,EGFR,FGF17,PTK2B,EXT1,NRG1,LEPROTL1,PDGFRL,PIP4K2A,TSG101,CBL,SH2B3,OTX2,SMPD3,BCAR3,PIK3CD,DGKD,FGF12,EGF,PRLR,FGF18,PDCD6,CSF1R,PDGFRB,EPHA7,MAPK14,GRB10,ADGRA2,PTK2,ROR2,FGFR2,SORBS1,FGF3,FRS2,SHISA2,FOXO1,FGF7,NTRK3,GRB7,PIK3R2,PTPN1,HCK,DOK5,COL4A5,CHN1,NCK2,NRXN1,IL12A,TRIM71,RAPGEF2,PDGFRA,PDGFC,FGFR3,ERBIN,SH3TC2,FGF1,CCND3,BMP5,AHI1,MET,SAMD12,GFRA2,SULF1,SLC39A14,FGFBP3,FLRT2,CDH13,NDRG4,PTPRT,PTK6,RPE65,PRKCZ,SLC30A10,GPC1,EPHA4,HHIP,KIT,RBPJ,NEDD9	23.9804	All	9.08241
query_1	TRUE	8.91466e-10	413	2960	109	0.0368243	0.263923	GO:0001503	GO:BP	ossification	21100	425		IBA,ISS IEA,IMP,IMP,IEA,IMP IBA IEA,IMP IEA,IMP,IEA,IEA,IEA,IDA ISS IEA,IEA,IBA IEA,IEA,ISS IEA,IEA,IBA,IEA,IMP,IEA,IEA,IMP,IMP IEA,IMP,IEA,IMP,IDA,IDA ISS IEA,IMP,IEA,IDA IEP IBA IEA,IEA,IEA,IEA,ISS TAS IEA,IMP,IEA,IDA IEA,ISS IEA,IEA,IMP TAS IEA,NAS,ISS IEA,IEA,IEA,ISS IEA,IMP IEA,IEA,ISS IEA,IDA,IDA IEA,ISS IEA,IDA ISS IEA,HDA,ISS,IEA,HDA,IEA,NAS,IBA,IMP,IMP,IMP,IMP IEA,HDA,IEA,IEA,IEA,IEA,IMP,HDA,IEA,IMP IEA,ISS IEA,TAS IEA,ISS TAS,IEA,IMP ISS IEA,IEA,IEA,IEA,IMP IEA,IMP,TAS IEA,IEA,ISS IEA,IEA,ISS TAS,ISS IEA,ISS IEA,IEA,IEA,IMP,IEA,IEA,ISS IEA,IDA,NAS,IMP,HDA,IEA,ISS IEA,HDA ISS IEA,IMP,IEA,ISS IEA,ISS IEA,IEA	HEMGN,RORB,PTCH1,BAMBI,CALCA,IFITM5,IFITM1,HDAC7,SMAD3,FOXC2,WWOX,SOX9,TOB1,CLEC11A,CEBPB,SLC24A3,JAG1,RUNX1,GPC3,BCOR,IGFBP5,COL5A2,ACVR2A,SOX11,CRIM1,SP3,WNT5A,SOX2,LTF,GSK3B,IGSF10,CLEC3B,HAND2,VEGFC,SFRP2,ANKH,IL6ST,ASF1A,BMP6,FOXC1,IGFBP3,TWIST1,EGFR,FIGNL1,SHH,GLI3,PTK2B,EXT1,RSPO2,FFAR4,NELL1,ZBTB16,ATP2B1,BMP4,ITGA11,XYLT1,SMPD3,PHB,COMP,ZBTB40,RUNX3,SLC8A1,PPARG,CHRD,BMPR1B,HSD17B4,FGF18,MAPK14,COL11A2,GJA1,PTK2,TNC,ROR2,BMPR1A,GDF10,GDF2,FGFR2,MMP14,SMAD6,AXIN2,SMAD7,MN1,GPM6B,ATP6V1B1,CASR,SHOX2,LIMD1,BMP3,FGFR3,MSX2,FBN2,SLC26A2,PTGER4,SCUBE3,BMP5,ID4,DLX5,CDK6,CDH11,PAM16,RRBP1,DHRS3,TNN,ALPL,CTNNBIP1,IFT80,RBPJ,OSR2,STC1	26.3923	All	9.0499
query_1	TRUE	1.1211e-09	280	2960	82	0.0277027	0.292857	GO:0090596	GO:BP	sensory organ morphogenesis	21100	21507		ISS IEA,IMP,IEA,IEA,IEA,IEA,IMP,IEA,IEA,IEA,ISS IEA,IEA,ISS IEA,ISS IEA,ISS IEA,IEA,IEA,ISS,IMP,ISS IEA,IEA,IEA,IEA,IEA,IEA,ISS IEA,IEA,IEA,IEA,ISS,IEA,IBA IEA,IEA,IEA,IMP TAS,TAS IEA,IEA,IMP IEA,IEA,IEA,IEA,IMP,IEA,IEA,IEA,IEA,ISS IEA,IEA,IEA,IMP,IMP,IEA,ISS,ISS,IEA,IEA,IEA,IEA,ISS IEA,IBA IEA,IEA,IMP,ISS,IEA,IMP ISS IBA,IEP,IGI IEA,ISS,IEA,IEA,IEA,IEA,IEA,IEA,ISS,ISS,IEA,IEA,ISS,IEP,ISS IEA,IEA	RORB,COL5A1,GATA3,CDON,FJX1,PTPRQ,C12orf57,GDF11,ATP8A2,DIO3,ALDH1A3,SLC9A3R1,LHX1,SOX9,TBX2,NTN1,JAG1,MYO3B,COL5A2,SOX11,CYP26B1,SP3,MEIS1,GBX2,LRIG1,WNT5A,EPHB1,FOXL2,THRB,IFT122,SEC24B,SOBP,CITED2,HIPK2,TWIST1,GLI3,STAU2,CHD7,ZEB1,BMP4,FOXG1,PTPRM,TSHZ1,BCAR3,OLFM3,CRB1,PHACTR4,KCNQ4,RARB,PITX2,TENM3,RING1,FGFR2,PAX2,PDE6C,FAT3,CABP4,FRS2,SIX1,NRL,OTX1,ATP6V1B1,ZIC1,GATA2,PROM1,FBN2,NEUROG1,AHI1,INSIG1,DLX5,PCDH15,MFRP,AQP5,RPE65,WNT9A,SIX3,MSX1,MAN2A1,TBX18,TFAP2B,OSR2,EYA1	29.2857	All	8.95035
query_1	TRUE	1.35131e-09	1658	2960	326	0.110135	0.196622	GO:0042592	GO:BP	homeostatic process	21100	11832		IEA,IDA IMP TAS,TAS,IMP,IEA,ISS,ISS,IDA,IMP IBA IEA,IDA IMP IBA,IEA,IEA,IMP,IMP IEA,ISS IEA,IEA,IBA TAS,IDA IBA IEA,ISS,HEP,TAS,IDA ISS IBA IEA,ISS TAS,IEA,IEA,IMP IBA,ISS,IMP,IMP ISS IEA,IBA,IEA,IBA,IEA,ISS IC,ISS IEA,IEA,IEA,NAS,IDA IMP,ISS IBA IEA,HEP IC IEA,ISS IEA,IBA IEA,IMP ISS IEA,IGI IEA,IEA,IEA,ISS IEA,IEA,IDA NAS,IDA IEA,IMP,TAS IEA,IEA,IEA,ISS,IEA,IMP IBA,ISS IEA,IDA IEA,IDA,ISS,ISS IEA,IEA,IEA,ISS IBA IEA,ISS IEA,IMP IBA,NAS,ISS IEA,IDA ISS IBA IEA,IMP ISS IEA,ISS,ISS IEA,ISS IEA,IEA,ISS IEA,IMP IBA IEA,ISS NAS IEA,IEA,IDA IBA IEA,IEA,IBA,IMP IBA IEA,ISS IEA,ISS IEA,IDA,ISS,ISS IEA,IEA,IEA,IEA,IBA IEA,IEA,ISS IEA,IEA,IMP,IDA,IDA IMP,IMP IEA,IMP,HEP IEA,ISS IBA IEA,IMP,NAS,ISS IEA,IBA,IMP,IEA,IBA,ISS IEA,IEA,IMP IBA,ISS,ISS,IEA,IEA,IEA,IEA,IDA IEA,IEA,ISS IEA,IMP ISS,IDA,IEA,ISS IEA,IDA,ISS,ISS IEA,ISS IEA,ISS IEA,ISS IEA,IEA,IEA,IBA IEA,IDA,ISS IBA IEA,IEA,IEA,ISS IEA,TAS,NAS,IEA,IMP ISS IEA,IMP,IDA IBA IEA,IEA,IEA,IEA,IEA,IMP IEA,ISS,ISS IEA,IMP,IMP,IBA NAS,IDA,IMP,IEA,IDA IEA,IMP,IMP,ISS IEA,IMP ISS IEA,NAS IEA,IEA,IDA IBA IEA,IMP ISS IBA IEA,IMP,ISS,IEA,IDA ISS TAS IEA,ISS,IDA IMP IBA,IMP TAS,ISS TAS IC,IBA IEA,ISS IEA,ISS,ISS IEA,IEA,ISS IBA TAS IEA,IMP IEA,IEA,IBA,ISS NAS IEA,IDA,ISS IEA,ISS IEA,NAS,IBA,ISS IEA,IDA,IDA IBA,IEA,TAS,IMP,IDA,ISS,ISS IEA,IEA,IEA,IDA IBA IEA,ISS TAS IEA,ISS IEA,IEA,IEA,IEA,IMP,ISS IEA,IDA IMP TAS IEA,IMP,IEA,ISS IEA,ISS IBA IEA,TAS,IMP,IBA IEA,IBA IEA,ISS IEA,ISS,IBA,IEA,IDA NAS IEA,IEA,TAS,IEA,IMP,ISS IEA,IMP,IMP IEA,IBA IEA,IDA,ISS,IBA IEA,IEA,IMP,IEA,IBA IEA,ISS,ISS,IMP,IMP,ISS IEA,ISS,IMP IEA,IMP IEA,IEA,IMP IGI ISS IBA TAS IEA,IEA,IDA IBA TAS IEA,IMP NAS IEA,TAS,IMP IEP IBA IEA,IMP IBA,ISS IBA IEA,ISS IEA,IDA IMP IBA IEA,ISS IBA TAS IEA,IEA,IMP,IEA,IDA IEA,IEA,IEA,IEA,IEA,IEA,IMP IBA IEA,IDA,IEA,IMP,IDA,IMP IEA,IMP,IMP,TAS,IDA ISS TAS,ISS IEA,IBA,IDA IMP ISS IBA IEA,IDA ISS IBA IEA,IMP,IDA,IDA,IEA,IEA,IEA,IEA,ISS NAS IEA,ISS IEA,ISS,ISS IEA,ISS,IMP,IEA,IEP IBA,IEA,ISS,TAS IEA,IBA,IEA,IEA,ISS,IDA ISS IEA,ISS,IMP,IBA,ISS IEA,IEA,IMP IEA,IBA,ISS IEA,ISS IBA IEA,ISS IEA,IEA,IMP,ISS IEA,ISS IEA,IBA IEA,IEA,IBA,IEA,ISS IEA,IDA NAS,IDA IBA	FANCC,ABCA1,ERP44,SH3GL2,PTCH1,GADD45G,ANK3,KCNMA1,CNNM2,MICU1,GATA3,MALRD1,RPS24,ADRA2A,DGAT2,PRCP,CALCB,CALCA,KSR2,LYZ,NOS1,SLC4A8,CACNA1C,PTPN6,SART3,ISCU,NELL2,TMTC2,APPL2,ORMDL2,PDX1,TRPC4,NBEA,AKAP6,DYNC1H1,RCOR1,APEX1,ANG,NPC2,IGF1R,B2M,TYRO3,SLC24A5,RORA,NEO1,EPB42,LRRK1,IRX3,TNFRSF17,CDH5,PLCG2,FOXC2,JPH3,SLC9A3R1,NKIRAS2,ENPP7,P2RX1,ATP2A3,SOX9,ERN1,LGALS9,PCTP,ZNF516,CDH2,MIR320C1,ANGPTL4,SLC8A2,INSR,ELANE,CEBPB,SLC24A3,HNF4A,GNAS,APP,LARGE1,MB,BRD1,SLC9A6,DMD,MIR320D2,ATP2B3,IGFBP5,SLC4A5,APOB,ERFE,ALK,ACVR2A,SCTR,PLCL1,CYP26B1,TTC7A,SP3,SLC4A10,PRKCE,PTH2R,GRHL1,KLF7,GPR55,WNT5A,PIK3CB,ADCY5,LTF,ITPR1,MUC13,AGTR1,PHOX2B,TRPC3,NDFIP1,SLC1A3,TRPC7,LNPEP,ANKH,KLHL3,ATP6V0E1,PDE4D,GRIA1,SFXN1,ADGRF5,CITED2,GCLC,GRM1,BMP6,PARK2,HCRTR2,GRIK2,FOXC1,HDAC9,HIPK2,DMTN,PRKDC,DECR1,PTK2B,EXT1,GATA4,GSR,MYC,CA2,CHD7,ZNF251,FFAR4,CXCL12,CUBN,TMBIM6,SH2B3,LRRK2,ATP2B1,BMP4,FOXA1,UBE3A,FTO,CNGB1,PRKCA,CDK5RAP3,FAM20A,AFG3L2,TJP3,SMARCA4,C19orf12,CRTC1,COMP,BACE2,FGGY,PDE4B,ABCB10,NR5A2,CRB1,ATP1A4,CASQ1,PIK3CD,SLC2A1,CPS1,SLC8A1,DOCK10,HTR2B,PPARG,CAMK2D,MTTP,PRLR,CSF1R,USP45,BTBD9,TRDN,MAPK14,COL11A2,SLC39A7,GJA1,AGER,PTPRN2,GRB10,CLDN12,CYP7B1,ADCY8,UNC13B,SLC34A3,NXNL2,GDF2,PBLD,TCF7L2,PAX2,RAB11FIP2,GPAM,ERCC6,PDZD8,P2RY6,GRAMD1B,COMMD9,ADM,GRM5,PIWIL4,SCARB1,TRPV4,POC1B,VDR,FOXO1,SPATA7,JPH4,ANKRD9,PPP2R3C,PCK2,GATM,TLE3,SLC12A1,KLF13,RHCG,ACACA,NOS2,MLLT6,LIPG,RAB11B,PIH1D1,NXNL1,SLC27A1,UBE2S,PIK3R2,SLC9A8,ADA,CXADR,SHANK3,HK2,PER2,ID2,CCDC115,G6PC2,ABCB11,CXCR4,NFE2L2,ATP6V1B1,PRLH,SLC11A1,GATA2,CASR,CLDN1,CLDN16,FBXL5,PROM1,MCUB,PDGFC,LETM1,SLC12A2,AP3B1,RPS14,OXCT1,DRD1,SLC29A1,HTR1B,ATG5,HMGN3,TRIM24,GCK,INSIG1,TBXAS1,IKZF1,HOXA5,KCTD7,MET,CDK6,MUC17,ASPH,SCARA5,ATP6V0D2,SLC39A14,SLC30A8,PCDH15,AQP6,ZFP36L1,TERF2IP,GLIS2,AIPL1,NLE1,LSR,USF2,FOXA2,DOCK11,PTGER3,RPE65,SLC16A1,FLG2,WDTC1,FRRS1,SOAT1,SLC30A10,AKT3,KCNJ10,PRDM16,ALPL,PINK1,STAT1,UNC80,IL18R1,POU3F3,SLC25A38,ATP13A4,ZBTB20,CAV3,OXTR,LDB2,ADD1,KIT,RBPJ,ANXA6,HEXB,CYP39A1,SMAP1,TFAP2B,INHBA,STC1	19.6622	All	8.86924
query_1	TRUE	1.37757e-09	1513	2960	302	0.102027	0.199603	GO:0009967	GO:BP	positive regulation of signal transduction	21100	4267		IDA TAS IEA,IGI,IMP IBA NAS,IDA,IDA,IDA,IMP IBA,IMP ISS IEA,IMP ISS IEA,IEA,IMP IEA,IMP,IDA,IDA IMP IEA,IEA,IDA,TAS,IEA,IEA,IEA,IDA,IMP,ISS,IBA,IDA,IDA,ISS IEA,IEA,IDA,IBA,ISS,IBA,IMP,IBA IEA,IMP,IDA IMP,IEA,ISS IEA,IEA,IGI IBA IEA,IMP,ISS IEA,ISS IEA,IDA,IEA,IMP,ISS IEA,IDA IMP IEA,IMP HMP,IEA,IEA,IEA,ISS IEA,IDA IMP IBA,NAS,IDA NAS,IDA,IDA IMP IBA,IDA,ISS IEA,IDA,IMP IGI,IEA,IMP IBA IEA,IEA,IDA IBA IEA,ISS,IEA,IMP,IBA,IEA,IDA IMP,ISS,ISS IEA,IDA IBA,IDA,IEA,IEA,IDA,IDA IBA,IBA IEA,IDA,IDA IMP IEA,ISS IEA,IMP IGI IEA,IDA,IDA IMP,IMP IBA,IDA,IDA,IMP ISS,IDA,IDA NAS,IMP ISS IEA,ISS IEA,IDA,HMP,IDA IEA,IEA,IDA ISS IEA,IEA,IDA ISS IBA IEA,IDA,IDA IMP,ISS,IEA,IDA,IEA,IMP,HMP,ISS,IDA IMP,IMP,IDA ISS IEA,IEA,IEA,IGI,ISS IEA,IMP,IMP ISS IEA,ISS IEA,IDA NAS IEA,ISS,IDA,IMP,ISS IEA,IMP TAS,ISS,IDA,IMP IEA,IEA,IMP IGI IC,IDA IMP ISS IBA IEA,IMP IEA,ISS IEA,IEA,IDA,IDA,IDA,IMP ISS IEA,IMP ISS,IDA,IDA IMP,IEA,IMP,IMP,IBA,IMP ISS IEA,IMP,HMP,IEA,HMP,IGI,ISS IEA,ISS IEA,ISS IEA,IDA IBA,IBA,IBA IEA,IDA IEP,IGI,IDA ISS IBA,ISS,IDA IBA,IDA,IDA IMP IGI TAS IEA,IEA,ISS IBA,ISS,IDA,IMP,IDA IEA,ISS IEA,IMP ISS IEA,HMP,IGI IEA,IDA,TAS,IEA,IDA IBA IEA,IMP,IDA,IBA IEA,IBA,IDA,ISS IBA IEA,IDA IBA IEA,IMP,IMP,IMP ISS,IMP,ISS,ISS IEA,IDA ISS TAS IEA,IMP,IMP,IEA,IEA,ISS IEA,ISS IBA IEA,IEA,IDA,IDA IMP,IDA IBA,IEA,ISS IEA,IDA,IEA,ISS IEA,IDA,IMP,IMP,IDA,IDA,ISS TAS IEA,IMP,IEA,IBA IEA,IDA,IEA,IMP,IEA,IDA,IMP IEA,IBA IEA,IDA ISS IEA,IBA IEA,IBA,IMP,IDA,IDA IBA IEA,IEA,IEA,IDA,IDA IBA,ISS IEA,IMP TAS,IDA,IDA IMP IEA,IEA,IBA,IBA,IMP IBA,IDA IBA,IEA,ISS IEA,IBA,IDA IMP IBA,IMP,IDA IBA,IMP IBA,IEA,IEA,IBA,IDA,IBA,IDA ISS IBA IEA,IDA IMP IBA IEA,ISS IEA,IDA IEA,IGI,ISS IEA,IDA IMP IBA,IMP IBA,IDA,IMP IBA,IMP ISS IEA,IDA,IDA ISS IBA,ISS IEA,IEA,IMP IBA IEA,TAS,IMP,IDA IMP IBA,IMP HMP,ISS,IEA,IMP,IEA,IMP ISS IEA,ISS,IDA,IDA,IDA,IEA,HMP,IDA IC,IEA,IEA,ISS IEA,IMP IBA TAS IEA,ISS IEA,IDA IC IEA,IEA,IMP IBA,IEA,IDA,IDA IMP IEP IEA,IEA,IDA IBA,IDA	DAB2IP,MLLT3,RRAGA,RXRA,GADD45G,NACC2,NRARP,DLG5,PTEN,FZD8,CTBP2,GATA3,ADRA2A,BAMBI,CDON,TRIM44,BDNF,PRR5L,RAD9A,PPP1CA,NTF3,PTPN6,PLA2G1B,GDF11,VWF,BCL2L14,APPL2,ASCL1,PIBF1,MCF2L,AKAP6,TRAF3,PRKCH,IGF1R,NEDD4,THBS1,SMAD3,MESP1,NEO1,LRRK1,CDH5,PLCG2,WWOX,SLC9A3R1,INCA1,RPL26,SOX9,ERN1,LGALS9,GATA6,CDH2,MBD2,SHANK1,INSR,ELANE,NUP62,RASGRP4,SULF2,PTGIS,JAG1,GNAS,APP,SCUBE1,BID,MAPK8IP2,GPC3,TENM1,IGFBP5,ZEB2,ERFE,ALK,ACVR2A,SCTR,SOX11,AAK1,CCDC88A,PRKCE,ZAP70,FN1,GPR55,INHBB,MGAT5,WNT5A,HES1,PIK3CB,SOX2,LTF,NEK10,THRB,RUVBL1,ROBO1,FGB,DKK2,HAND2,SFRP2,ADAMTS3,NDFIP1,IL6ST,FYN,CITED2,GRM1,BMP6,SMOC2,PARK2,PHIP,AKAP12,GRM4,IGFBP3,HIPK2,TMED4,AUTS2,EGFR,MTURN,SHH,DGKI,ADCYAP1R1,RAMP3,DMTN,CCAR2,PTK2B,GATA4,RSPO2,RIMS2,MYC,NRG1,FFAR4,CBL,WNT5B,USP15,C12orf49,ADAMTS20,LRRK2,BMP4,FOXA1,MAP2K5,UBE3A,NECAB2,TGFB1I1,RPTOR,PHB,PRKCA,CDK5RAP3,SMARCA4,FRMD7,TBL1X,BCAR3,RRAGC,WLS,CAMTA1,RHOC,PEA15,MIB2,PIK3CD,CYP1B1,DGKD,DDX1,GDF7,PPM1B,ING5,HTR2B,PPARG,THPO,ROBO2,TNIP2,ADRA2C,EGF,BMPR1B,SH3RF1,SEMA5A,PRLR,PJA2,FGF18,CSF1R,PDGFRB,GJA1,AGER,GRB10,SEMA3A,STK3,ADGRA2,PTK2,TGFBR1,ROR2,TRAF1,BMPR1A,GDF10,GDF2,RTKN2,PDCD4,FGFR2,TCF7L2,SORBS1,ZMIZ1,P2RY6,SIK3,CDKN1C,GRM5,FRS2,CUX2,TESPA1,TRPV4,VDR,DACT1,NTRK3,CMTM3,DHX58,TNFSF12,SPAG9,MAPRE2,BRD4,PIH1D1,ACTN4,C3,TYK2,PTPN1,C20orf27,ADA,DOK5,MN1,SHANK3,MID1,EDA,TLR7,ACKR3,NCK2,NRXN1,LIMS2,GPR17,CXCR4,TDGF1,WNT7A,CASR,SHOX2,FGG,RAPGEF2,EVC,PDGFRA,TXK,MAD2L1,NPY5R,PDGFC,BMP3,FGFR3,ADRA1B,MSX2,FOXD1,ERBIN,FGF1,SCUBE3,BMP5,SASH1,KCP,DLX5,MET,MAD1L1,GPR20,GDF6,SULF1,SLC39A14,MTDH,FGFBP3,NUMA1,TRIM5,CRACR2A,ING4,CYLD,TERF2IP,CDH13,NDRG4,DLG4,NLE1,SEH1L,PTK6,TIMP3,TAB3,FLNA,MACF1,PROK1,RNF220,FAF1,PRKCZ,FCGR2B,SFPQ,SLAMF1,SLC30A10,AKT3,MUL1,PINK1,IL18R1,EPHA4,ARMC9,KIT,RBPJ,MSX1,GSX2,SH3RF2,HAVCR2,SLC38A9,RIPK1,PSMB1,INHBA,RBPMS	19.9603	All	8.86089
query_1	TRUE	1.37767e-09	1028	2960	220	0.0743243	0.214008	GO:0051270	GO:BP	regulation of cellular component movement	21100	15719		IMP ISS TAS IEA,IMP,IMP,TAS,IMP,IDA,IMP,IEA,IMP,IBA IEA,IEA,IEA,IMP,IMP IEA,IBA,IBA,IDA,IBA,IMP,IMP,ISS IEA,IMP,IEA,IMP,IDA IMP ISS,IEA,IMP,IDA,IBA,IEA,ISS IEA,IEA,IEA,IDA,IMP IEA,ISS IEA,IMP,IMP,IMP IBA,IEA,IDA,IDA,IEA,IDA,IMP,IGI,IDA,ISS IBA IEA,IEA,ISS IEA,IDA IGI IBA,IDA IGI,IMP ISS IEA,IDA,IDA,IMP,IGI IEA,ISS,IMP,ISS IEA,IMP,IEA,IBA,IDA IMP ISS,IDA IBA IEA,ISS IEA,IBA,IMP,ISS IBA,IMP,IDA IGI,IEA,IDA,IMP,IBA,IMP NAS IEA,IMP,IMP,IMP,ISS IEA,IBA,ISS IEA,IBA,ISS IEA,IDA,IDA IMP ISS IEA,IEA,IMP,IDA IBA IEA,IBA,IMP IGI ISS IEA,IDA,IDA,IDA IEA,ISS IEA,IMP,IEA,IDA IMP,IMP,ISS IEA,IEA,IMP,IMP,ISS IBA IEA,IMP IGI,ISS IEA,NAS,ISS,IEA,IDA IBA,IDA,IDA,IC,IDA,IEA,ISS IBA,IDA IGI IBA,ISS IEA,IDA,IMP IGI ISS IEA,IDA IMP ISS IBA,IMP,IMP,IEA,IMP,IBA,IEA,IDA IGI IBA TAS,IDA IMP,IDA,IMP,IDA TAS,IBA,IEA,TAS,IEA,IEA,IDA IEA,IDA IBA,IMP,IDA,IEA,IEA,IEA,IDA,IMP,IEA,TAS,ISS IEA,IDA IMP,IEA,IMP,IDA,IBA,IMP,IEA,IEA,IEA,IEA,IBA IEA,IMP,IMP,IMP,IDA,IEA,IMP,ISS,IDA IMP,IDA,IBA,IDA,IDA IMP IBA,IDA,IDA,ISS IEA,IDA ISS IBA IEA,ISS IEA,NAS,IDA IMP,IMP,IDA,IMP,ISS,IDA IMP,IMP,IMP,IEA,ISS,IEA,IMP,IMP,IDA IBA,IMP,IDA,IDA,IEA,IMP,IDA,IDA ISS,IDA ISA IEA,IEA,IDA IMP,IDA IEA,IMP,IDA,IEA,IDA IMP,IMP,IEA,ISS IEA,IBA IEA,IDA,IEA,IEA,IMP,IMP IEA,IMP,IMP,ISS IEA,IDA	DAB2IP,PIP5KL1,DLG5,SPOCK2,PTEN,PRKG1,GATA3,CALY,ADRA2A,PRCP,MTA2,SWAP70,IFITM1,PRR5L,SRGAP1,BORCS5,NTF3,FGF6,CACNA1C,PTPRR,APPL2,HDAC7,APEX1,IGF1R,THBS1,SMAD3,HCN4,CDH5,PLCG2,C16orf45,FOXC2,FBXO31,SLC9A3R1,APOH,SOX9,NTN1,LGALS9,INSR,PLVAP,ELANE,MYLK2,JAG1,SDC4,TIAM1,APP,ADAMTS1,FBLN1,RAP2C,PAK3,FGF13,TMSB4X,IGFBP5,PRKCE,FN1,MGAT5,WNT5A,PIK3CB,ADAMTS9,PTPRG,IGSF10,ROBO1,FEZF2,SRGAP3,SLIT2,VEGFC,SFRP2,SEMA6A,CAMK2A,PDE4D,CITED2,SMOC2,AKAP12,IGFBP3,HDAC9,PLXNA4,TWIST1,CAMK2B,DNAH11,EGFR,SHH,SEMA3D,CBLL1,FGF17,DMTN,ADGRB1,PTK2B,GATA4,CTNNA3,CXCL12,PLXNC1,CORO1C,WNT5B,DACH1,BMP4,MAP2K5,OSGIN1,SMPD3,PRKCA,PTPRM,PDE4B,TNR,S100A11,RHOC,PLXNA2,PIK3CD,CYP1B1,SERPINE2,MAP2,SLC8A1,DOCK10,PPARG,CHRD,CAMK2D,EGF,UNC5C,SEMA5A,FGF18,MCTP1,PDCD6,CSF1R,PDGFRB,GJA1,AGER,GPSM3,DOCK4,SEMA3A,ADGRA2,PTK2,TGFBR1,ROR2,BMPR1A,GDF2,FGF3,P2RY6,SCARB1,TRPV4,CDKN1B,MMP14,FGF7,NR2F2,NTRK3,ABHD2,FOXF1,CYGB,GRB7,SPAG9,ONECUT2,SMAD7,MAPRE2,ACTN4,ADA,RIN2,TMEFF2,PRSS56,CLASP1,ACKR3,TBR1,CXCR4,NFE2L2,SST,IL12A,ULK4,GATA2,TDGF1,WNT7A,CLDN1,RAPGEF2,PDGFRA,SYNPO2,PDGFC,PTGER4,FGF1,THBS4,CCL28,DRD1,CCR6,PHACTR1,BMP5,SASH1,HACE1,HOXA7,MET,CDK6,DLC1,SULF1,ARAP1,MCAM,PTPRO,FLRT2,DAPK2,CDH1,CFAP20,DNAAF1,CDH13,NDRG4,IL27RA,PTPRT,FLNA,MACF1,TNN,SLAMF1,AKT3,GLUL,CLDN19,ACVR1C,ITGA4,EPHA4,CAV3,ATP8A1,LDB2,KIT,CXCL13,GSX2,NKX6-1,SH3RF2,STK10,NEDD9,AFDN,ZNF703,STC1	21.4008	All	8.86086
query_1	TRUE	1.56526e-09	124	2960	47	0.0158784	0.379032	GO:0003206	GO:BP	cardiac chamber morphogenesis	21100	1777		ISS IEA,IEA,IEA,ISS,IMP ISS IEA,IEA,ISS IEA,IMP,ISS IEA,IEA,ISS IEA,IEA,ISS IEA,IEA,ISS,IEA,ISS,IMP,IEA,IBA,ISS IEA,IEA,IEA,IMP ISS TAS,IMP,IDA,IEA,IEA,ISS IEA,ISS,ISS IEA,ISS IEA,ISS IEA,ISS IEA,ISS,ISS IEA,IMP,ISS IEA,ISS IEA,IMP,IEA,ISS IEA,ISS IEA,IEA,IEA,ISS IEA,IMP	GATA3,MDM2,POU4F1,ADPRHL1,MESP1,FOXC2,TBX2,GATA6,JAG1,ADAMTS1,SOX11,WNT5A,HES1,HEG1,ROBO1,HAND2,SLIT2,SFRP2,PTCD2,ADGRG6,CITED2,FOXC1,DNAH11,GATA4,ZFPM2,NRG1,CHD7,GRHL2,BMP4,ROBO2,SLIT3,ISL1,TGFBR1,BMPR1A,FGFR2,SMAD6,FOXF1,SMAD7,SHOX2,NPY5R,MSX2,BMP5,HEY2,DHRS3,CAV3,RBPJ,NPY2R	37.9032	All	8.80541
query_1	TRUE	1.61629e-09	6787	2960	1108	0.374324	0.163253	GO:0060255	GO:BP	regulation of macromolecule metabolic process	21100	17032		IBA,IDA IMP IEA,IDA IMP IBA TAS IEA,IEA,ISS IBA IEA,IDA IEA,IEA,IMP IEA,IMP,IDA IMP ISS IEA,ISS IBA TAS IEA,IDA IBA IEA,IDA,IDA IBA IEA,IBA IEA,IMP,IEA,IMP,IMP IEA,IDA IMP ISS IBA,ISS,IEA,IMP IBA IEA,IEA,IDA ISS IBA TAS IEA,IDA IMP ISS IEA,IDA IBA TAS IEA,ISS,IBA TAS,IDA IBA,IMP IBA IEA,IMP IBA,TAS IEA,IMP,TAS,IDA IBA IEA,IDA IMP IBA,IDA IMP ISS IEA,IDA IBA,IEA,IMP ISS TAS IEA,IDA IBA,IDA IMP ISS IBA IEA,IBA IEA,IDA,IBA NAS IEA,IDA ISS IBA IEA,IDA,ISS IBA IEA,IEA,IDA,IEA,IBA IEA,IDA IMP IBA IEA,IEA,IDA IMP,IDA IMP IBA IEA,IBA IEA,IDA,IEA,IEA,IDA TAS,IDA,IBA TAS IEA,IDA IEA,IBA,IMP,IDA IGI IBA TAS,IMP IEA,TAS,ISS IEA,IDA ISS IEA,IBA IEA,IDA IBA NAS IEA,IMP IBA,IMP ISS,IDA IMP IBA IEA,IGI,IDA IBA,IEA,IBA,IBA IEA,IDA,IMP ISS IEA,ISS,IBA,IEA,IDA,IDA,IEA,IEA,IMP,ISS IEA,ISS,IDA ISS IBA IEA,IEA,IMP IBA IEA,IMP IBA NAS IEA,NAS,IDA IMP,IDA IEA,IDA ISS IBA IEA,ISS IBA IEA,ISS IBA IEA,IMP IBA IEA,ISS IBA NAS IEA,IEA,IEA,IDA,ISS IEA,IMP ISS IBA IEA,IDA IBA IEA,IBA IEA,NAS,IBA IEA,IDA IMP IEA,IMP,IMP NAS IEA,IDA IBA IEA,IMP IEA,IEA,IMP IEA,IMP,IEA,ISS IBA IEA,IDA IEA,IDA,IDA IMP IBA,NAS,IBA IEA,IDA IMP ISS IBA IEA,IDA ISS IBA IEA,IDA IEA,IMP IBA,IEA,IDA IMP ISS IEA,IDA IMP TAS NAS IC IEA,IDA ISS IBA IEA,IBA IEA,IEA,IDA,IEA,ISS IBA IEA,IDA IMP TAS,IBA IEA,IBA IEA,IDA IMP,IMP ISS IEA,IDA ISS IBA IEA,IBA IEA,IDA IBA,ISS IEA,IDA IMP IBA IEA,ISS IEA,IEA,IBA IEA,ISS IBA IEA,IDA IBA IEA,IDA IGI IBA TAS IEA,IEA,IDA ISS,IEA,IDA,IDA IGI IBA IEA,IDA IBA IEA,IEA,IMP,IDA IMP ISS IBA IEA,IDA IBA TAS,IDA IBA TAS NAS IEA,IDA IMP IBA IEA,IDA TAS IEA,IDA ISS IBA NAS,IDA IMP IBA IEA,IDA IMP IBA,ISS TAS IEA,IDA IBA IEA,IBA,IBA IEA,ISS IBA IEA,IMP TAS IEA,IDA IMP IBA IEA,IDA IBA IEA,IMP IBA IEA,IBA,IDA ISS IBA,IGI NAS IEA,IEA,IMP,IDA IMP IGI IEA,ISS IEA,ISS IBA IEA,IDA ISS IBA IEA,IDA IMP IEA,IBA IEA,IMP IGI,IBA,IEA,IDA,IDA IMP ISS IBA NAS,IDA IMP NAS,IDA IBA NAS,IDA,IDA IEA,IDA ISS IBA TAS IEA,IDA IBA IEA,IBA IEA,IBA IEA,IEA,IBA,IDA IBA,IEA,ISS IEA,IGI ISS IBA,IDA IMP ISS IBA IEA,IBA,IBA IEA,IDA IMP IBA,IDA IMP IBA TAS IEA,IDA,ISS IEA,IDA,IMP IEA,IDA IMP IBA IEA,IMP,IDA IBA,IDA IMP ISS IBA IEA,IEA,IEA,IBA IEA,IDA IMP IGI ISS IEA,IDA IMP IBA IEA,IDA IMP ISS IBA IEA,IDA IMP IBA IEA,IDA ISS IBA IEA,IBA IEA,IEA,IMP IBA IEA,NAS,IBA IEA,IBA,IDA IEA,IEA,IDA IBA,ISS IEA,ISS IBA,ISS IEA,IEA,IDA IMP IEA,IBA,ISS IEA,IEA,IEA,ISS,IDA IMP,IDA,IEA,IEA,IDA IMP IBA IEA,IEA,IMP IBA IEA,IBA IEA,IDA IMP IBA TAS IC IEA,IMP IEA,TAS,IDA,IDA IBA IEA,IDA IMP IBA IEA,IEA,IDA IBA IEA,IDA,IMP,IDA IMP ISS IBA IEA,IMP ISS IBA IEA,IEA,IEA,IDA ISS,IEA,IMP ISS IBA NAS IEA,IDA IMP IGI IBA NAS IEA,IMP ISS IBA TAS IEA,IBA IEA,IEA,IBA IEA,IBA IEA,ISS IBA IEA,IDA IMP,IDA IEA,IDA IMP IBA,IDA IMP IBA TAS IEA,IDA IBA,IDA,IDA,IDA IMP IGI ISS IEA,IDA ISS IBA IEA,IMP ISS IEA,IBA IEA,IBA IEA,IDA IMP ISS IBA NAS IEA,IDA IBA,IEA,IDA ISS IEA,IDA IMP IBA,IEA,IDA IEA,IDA IMP ISS IBA IEA,IDA IMP ISS TAS IC,IBA IEA,IEA,IDA IEA,TAS,IMP,IDA IBA IEA,IDA IBA IEA,IBA IEA,IDA IMP IBA TAS IEA,IBA,IMP ISS,IBA IEA,ISS,ISS,IBA IEA,ISS IEA,IDA IBA IEA,IDA IMP ISS IBA IEA,IDA IMP ISS IBA IEA,IMP,IDA,IMP,IBA IEA,IDA ISS IEA,IBA IEA,IEA,TAS,IDA IEA,IBA IEA,IDA IMP IBA IEA,IDA IBA IEA,IDA IMP IBA IEA,IEA,ISS IBA IEA,IBA IEA,IDA IEA,IBA,IDA,IMP,ISS IEA,IMP TAS,IDA,IBA,IDA IBA IEA,IBA,IDA IBA,IBA NAS,IMP IBA IEA,IDA IMP IBA IEA,IDA IMP,IMP ISS,ISS IBA IEA,IEA,IMP ISS IBA TAS IEA,ISS IEA,IBA IEA,IDA IMP ISS IEA,IMP IBA IEA,ISS IBA IEA,IDA,IDA IEA,IDA IBA IEA,IDA IMP IGI ISS IBA NAS IEA,IBA,IBA IEA,IDA IMP ISS IEA,IDA IGI,IDA IMP IGI IBA TAS IEA,IDA IBA,IDA ISS IBA,IBA IEA,IDA IMP ISS IBA NAS IEA,ISS IBA,IEA,IEA,IDA,IBA,IDA,IEA,IMP ISS IBA IEA,IDA IMP ISS IBA IEA,IDA IBA IEA,IDA,IDA IMP IEA,IMP IBA,IDA,IMP,IDA ISS IBA IEA,IDA IGI,IDA IMP ISS IBA IEA,IBA,IBA,ISS IEA,ISS IEA,IDA IMP ISS IEA,IDA IMP IBA IEA,IDA IBA IEA,IDA IBA,IDA IMP TAS,IMP,IDA IMP IEA,IDA ISS IBA IEA,IDA IBA IEA,IMP IBA IC IEA,IDA IMP IGI ISS IBA NAS IEA,IBA TAS IEA,IDA IMP ISS IBA TAS IEA,IEA,IDA IMP IBA IEA,NAS IEA,ISS IBA IEA,IMP IBA IEA,ISS IBA IEA,IDA IMP ISS IBA IEA,IBA IEA,IBA IEA,IMP ISS IEA,IBA,IDA IBA NAS IEA,IMP IEA,IBA NAS,IDA IMP IBA TAS IEA,IBA,ISS,IDA IBA,IMP IEA,IBA,IMP IGI IBA IEA,IDA,IMP IBA,IDA ISS IBA TAS IEA,IDA IBA NAS IEA,IMP ISS IBA,IDA IBA IEA,ISS IEA,IDA ISS IBA IEA,IMP IGI,IDA IMP ISS IC IEA,ISS IEA,IEA,IGI,IBA IEA,ISS IBA,IDA IMP IBA IEA,IDA IBA IEA,IBA,IMP IBA IEA,IDA IMP IGI ISS IBA IEA,IDA ISS IBA IEA,IMP IEA,IDA IBA IEA,IEA,IDA IMP IBA IEA,IEA,IDA IBA IEA,ISS IBA IEA,IDA,IDA IBA TAS IEA,ISS IEA,IMP IGI,IBA TAS IEA,ISS IEA,IBA NAS IEA,IDA IMP IEA,IDA IBA,IDA,IEA,IDA IMP IBA IEA,IBA,IDA,IBA IEA,IDA IGI ISS IBA TAS IEA,ISS IEA,IEA,IDA IMP IBA IEA,IDA IMP IGI ISS IEA,TAS,IDA IMP ISS IBA IEA,IDA IMP IBA TAS IEA,IDA ISS IEA,IDA IBA,IMP,IBA IEA,IDA ISS IEA,IEA,ISS,IDA IMP IGI IBA TAS NAS IEA,IBA IEA,IBA IEA,IEA,IBA IEA,IBA TAS,IDA ISS IBA IEA,IEA,IDA ISS IBA IEA,IEA,IEA,IMP,IEA,IMP,IDA IBA IEA,IMP,IMP,IMP IBA IEA,IDA IBA IEA,ISS IBA IEA,IMP,IDA IBA NAS IEA,IMP,IMP IBA IEA,IBA IEA,IDA ISS IBA TAS IEA,IDA IBA TAS IEA,IEA,IEA,TAS,IDA IBA NAS IEA,IEA,IDA IMP IBA,IDA IMP IBA IEA,IDA,IDA IBA,IEA,IDA IMP,IDA IEA,IDA NAS,TAS IEA,IDA IEA,IDA,IDA,IMP TAS,IBA,IDA ISS IBA NAS IEA,ISS IEA,IDA IBA IEA,IDA IMP IBA IC IEA,IDA,IEA,IEA,NAS IEA,ISS,IDA IBA IEA,IMP,IEA,IDA IBA,IMP IBA IEA,IEA,IDA ISS IEA,IBA IEA,IDA IMP IGI ISS IBA IEA,ISS,IMP IBA,IBA IEA,IDA,IDA IBA IEA,IDA IMP IBA,ISS IBA,IDA IBA,IDA,TAS,IDA IMP TAS IEA,IDA IBA IEA,IMP IEA,IBA,ISS IBA,IMP IBA,IDA,ISS,IDA,IEA,IDA IBA,ISS,IBA IEA,IEA,IEA,IEA,IDA IMP IBA,IDA IBA,ISS IBA IEA,IMP,IDA IMP IEA,IGI ISS IBA IEA,IBA,IMP ISS IEA,IDA ISS,IDA IMP IBA IEA,IDA IBA IEA,IBA IEA,IDA ISS IEA,IDA IMP IGI ISS TAS IEA,IBA IEA,IDA IBA IEA,IEA,IDA IBA IEA,IEA,IMP IEA,IDA IMP IGI ISS IEA,IDA IBA IEA,IEA,IMP TAS IEA,IDA IBA,ISS,IBA IEA,IDA IBA IEA,IBA,IBA IEA,IEA,IBA IEA,IGI IEA,IMP IGI ISS IEA,IBA IEA,IDA IBA IEA,ISS IEA,IDA,IBA IEA,IMP,IEA,IDA IMP IBA IEA,ISS IBA IEA,IDA IMP IEA,IDA IMP ISS IEA,IMP,IMP,IEA,IMP IBA,IEA,IEA,IDA IMP IBA,IBA,IBA IEA,IDA IBA,IDA IMP ISS IEA,IMP,ISS IBA IEA,IDA IBA TAS IEA,IMP,IEA,IDA ISS IEA,IDA,ISS,IDA IBA TAS IEA,IDA IMP IBA,IDA IMP ISS IBA IEA,IMP IBA,ISS,IDA IBA IEA,IEA,IDA IMP IGI HMP IEA,IBA IEA,IBA IEA,NAS,IGI ISS IBA IEA,IBA,IBA,IEA,IDA IMP IGI IBA IEA,IGI ISS TAS IEA,IDA ISS IEA,IEA,IDA IBA,IBA IEA,IEA,ISS IBA IEA,ISS IBA IEA,IDA,ISS IBA IEA,IDA IMP,IDA ISS IBA IEA,IDA IMP IBA IEA,IBA TAS IEA,IDA,IDA,IDA,IEA,NAS,IDA IMP IBA IEA,IDA IEA,IDA IMP IBA IEA,IDA IMP IBA IEA,IDA IBA,IDA IBA,IBA,ISS IBA,IDA ISS IBA IEA,IDA IMP ISS IBA IEA,IMP,IEA,IDA IMP TAS IEA,IDA IMP,IEP,IBA IEA,IEA,IDA IMP ISS IBA IEA,IEA,IDA IMP IBA TAS IEA,IDA IBA IEA,IMP,IDA IBA TAS IEA,IMP,IBA IEA,IEA,IDA IMP IEA,IEA,IBA IEA,IDA IMP IBA TAS IEA,IDA,IBA,IDA TAS,IDA IBA,IBA NAS IEA,ISS IBA IEA,IBA IEA,IDA IMP IBA IEA,IDA ISS IEA,IEA,IDA IMP,TAS IEA,IBA IEA,IDA IEA,IDA IMP,IMP IEA,IDA ISS IBA IEA,IDA IMP ISS TAS IEA,IEA,IDA,IEA,IEA,IDA IEA,ISS IEA,IBA TAS IEA,IDA IGI IEA,IBA IEA,IDA,IDA IBA,IBA TAS IEA,IMP IBA IEA,IEA,IBA IEA,IBA IEA,IDA IBA IEA,IDA ISS TAS IEA,IMP,IBA IEA,IMP IEA,IBA,IEA,IBA,IEA,IDA IMP IBA,IMP IGI,IBA,IBA IEA,IBA IEA,IEA,IEA,IEA,IEA,IEA,IEA,IEA,IEA,IEA,IEA,IMP IEA,IDA IEA,IBA,IDA,TAS IEA,IDA,IDA IEA,ISS,IDA IMP ISS IEA,IBA IEA,IDA IMP IBA IEA,IMP,ISS IBA IEA,IBA IEA,IBA,IBA IEA,IEA,IDA IMP ISS IBA IEA,IBA,IEA,IDA IBA IEA,IEA,IDA,IEA,IDA IBA IEA,IDA IEA,IEA,IDA IBA,IEA,IDA IEA,IDA IMP IBA IEA,IMP,IDA IBA IEA,ISS IBA IEA,IBA IEA,IDA IBA IEA,IDA ISS IBA IC IEA,IMP IEA,IDA ISS IEA,IBA IEA,IMP IEA,IBA IEA,IBA,IDA IBA IEA,IDA IMP,IDA IBA IEA,IEA,IDA NAS,ISS,IEA,IDA IBA TAS IEA,IBA,IDA,IMP,IDA IBA TAS IEA,IBA NAS IEA,IDA IMP IGI IBA TAS IC IEA,IEA,ISS IEA,IDA IEA,IEA,IBA,ISS IBA IEA,IDA,IDA IMP IGI IBA IEA,IDA IMP IBA NAS IEA,IDA,IEA,IEA,IDA IMP ISS IBA IEA,IDA IEA,IEA,ISS IBA IEA,IDA IMP,IEA,IDA IMP IBA IEA,ISS,ISS,IDA IBA,IDA,IEA,IMP IBA,IBA,IMP IBA TAS IEA,TAS,IEA,IDA ISS,IDA,IDA,IBA IEA,IDA,IEA,IBA,IMP,IMP,IMP ISS IBA IEA,ISS IBA IEA,IDA IMP IBA,IMP IBA IEA,ISS IEA,IEA,IDA IEA,IEA,IEA,IDA IMP IBA IEA,IDA IGI,ISS,IDA,IEA,IDA IMP,IDA,IDA IMP IBA,IDA IBA,ISS IEA,ISS IBA TAS IEA,IMP IEA,IDA IBA IEA,IDA IBA IEA,IDA,IBA IEA,IEA,IBA IEA,IDA IBA IEA,IDA IBA,IMP IEA,IBA IEA,IBA,IDA IBA IEA,ISS,IEA,IDA IMP IEA,ISS IEA,IEA,IBA IEA,IDA IBA IEA,IDA IMP IBA,IEA,IDA IBA IEA,IDA IMP ISS IBA IEA,IBA,ISS IEA,IDA IBA NAS IEA,IBA IEA,IDA ISS IEA,IDA IMP IBA IEA,IEA,IBA TAS IEA,IMP,IDA TAS,ISS IBA,IBA IEA,IBA IEA,IDA IBA IEA,IBA IEA,IDA IBA IEA,IBA,IDA IMP IEA,IDA ISS IBA IEA,IDA,IDA IMP IEA,IDA IBA IEA,IDA IBA IEA,IDA ISS IBA IEA,IDA,IBA,IBA,IDA TAS,IBA IEA,IBA IEA,IDA IMP,IDA,IDA IBA,IDA IBA,IMP IGI IEA,ISS IBA IEA,IBA,IBA,TAS,IDA IGI IBA TAS NAS,IBA,IDA IBA IEA,IMP,IEA,IDA IBA,IDA,IDA IBA,IDA,IBA,IDA IMP IGI IBA NAS IEA,IDA ISS IEA,ISS IEA,IBA NAS IEA,IDA,IMP IBA IEA,IMP ISS IEA,IDA,IBA IEA,IEA,IDA IBA IEA,IBA IEA,IDA IMP IBA IEA,IDA IMP ISS IEA,IDA IBA IEA,IEA,IMP IEA,IDA ISS IBA IEA,IDA IMP IEA,IBA IEA,IDA IBA TAS,IDA,IDA IMP ISS IBA IEA,ISS IBA IEA,IMP,IMP,ISS TAS IEA,IEA,IDA IBA,ISS,IDA IMP IBA IC IEA,IMP ISS IBA IC IEA,IDA IBA,IBA IEA,IBA IEA,IBA,TAS IEA,IDA IMP IBA TAS NAS IEA,IEA,IMP ISS IBA TAS IEA,IDA IMP ISS IBA TAS IEA,IDA,IDA TAS,IDA IEA,IMP ISS IBA IEA,NAS,IBA IEA,IBA IEA,IMP IEA,IDA IMP,IMP IEA,IDA IBA,IDA IMP IBA TAS,IDA,IMP IEA,IGI IEA,IDA ISS IBA IEA,IEA,IDA IBA IEA,IMP,IMP,IMP ISS IEA,IEA,IDA ISS IBA IEA,ISS TAS,ISS IBA IEA,IDA IBA IEA,IMP,IDA IMP IGI ISS IBA IEA,IMP,IDA,IDA IBA IEA,IDA IC,IDA NAS,IEA,IDA ISS IBA IEA,IMP,IMP,IMP IEA,IBA,IDA IMP,IDA IMP ISS TAS NAS IC IEA,IMP,IDA IMP IGI ISS IEA,IBA IEA,IBA,IBA IEA,ISS IBA TAS IEA,IEA,IDA IBA IEA,IDA IMP IBA TAS,IMP,IDA ISS IBA IEA,IDA ISS IBA IEA,IGI ISS IEA,IDA IBA IEA,IMP,IEA,ISS IBA IEA,IBA IEA,NAS,IMP ISS NAS IEA,IBA IEA,IBA IEA,IDA IMP ISS IBA IEA,IDA IMP ISS IEA,IBA IEA,IEA,ISS IBA IEA,IDA ISS IBA IEA,IEA,IBA IEA,IMP IBA IEA,IDA IBA IEA,IDA IMP IEA,IDA IBA TAS IEA,IDA IEA,ISS IEA,IBA,IDA,IEA,IDA IMP IBA IEA,IEA,IBA,IDA IMP IEA,IBA IEA,IDA IBA,IDA IMP IBA IEA,IMP IBA IEA,IEA,IDA TAS NAS,ISS IEA,IDA,IMP,IDA IBA IEA,ISS IEA,IMP,IDA IBA TAS IEA,IDA,IEA,IDA IEA,ISS IBA IEA,IDA IMP IBA IEA,IEA,IDA,IDA ISS IBA NAS IEA,IBA IEA,IMP IBA IEA,IEA,IBA TAS	SH2D3C,CDK9,SMARCA2,TNFSF8,NR6A1,DAPK1,APBA1,C9orf72,GAS1,DAB2IP,RORB,MLLT3,PTPA,RXRA,ZNF782,SH3GL2,FOCAD,PIP5KL1,PTCH1,NACC2,OLFM1,NRARP,PHF19,TTF1,LMX1B,PRKCQ,ARID5B,ANK3,JMJD1C,MLLT10,EBF3,FANK1,DNAJC1,SMC3,SPOCK2,SFMBT2,BMI1,PTEN,HIF1AN,FZD8,CTBP2,ZNF503,GATA3,EMX2,ADRA2A,ZNF33A,NEUROG3,BAMBI,MYRF,DGAT2,UVRAG,SPON1,MTA2,TEAD1,CDON,TRIM44,KAT5,DBX1,CALCA,SWAP70,MIR129-2,HTATIP2,PRMT3,DCPS,PANX1,BDNF,SMPD1,APBB1,PRR5L,MARK2,PPP1CA,MTMR2,PKNOX2,YEATS4,NCOR2,NOS1,MDM2,SLC2A13,NTF3,CLEC4E,FGF6,MED13L,ATN1,PTPN6,PLA2G1B,GDF11,SARNP,PRICKLE1,SART3,TSPAN8,DUSP6,ALG10B,APPL2,CNPY2,RNF10,DTX1,ORMDL2,SMARCD1,BCL7A,RAPGEF3,HDAC7,ASCL1,POU4F1,PDX1,DCUN1D2,SOX21,TSC22D1,RNASEH2B,PIBF1,CCDC88C,TRAF3,RCOR1,SERPINA11,C14orf39,SIX6,APEX1,PNP,BAZ1A,PAX9,ANG,FUT8,ARG2,PRKCH,IGF1R,PATL2,RGMA,B2M,NEDD4,NOX5,FOXB1,RORA,ARNT2,MORF4L1,LEO1,MIR7-2,THBS1,SMAD3,MESP1,MESP2,CLPX,CILP,LRRK1,IRX3,USP7,ZNF23,ZNF19,CDH5,PLCG2,FOXC2,FOXL1,BRD7,WWOX,KAT8,SLC9A3R1,MIR152,RBFOX3,LHX1,AATF,SREBF1,MIR33B,ENPP7,P2RX1,ATP2A3,CAMTA2,INCA1,KRBA2,RPL26,SOX9,SP2,SMARCE1,TBX2,ERN1,NLRP1,CDK12,LGALS9,GFAP,TOB1,NEDD4L,ZBTB7C,ZNF516,RBBP8,GATA6,CELF4,CTIF,ZNF407,TCF4,MBD2,MIR320C1,ALPK2,ELAVL1,SLC8A2,MYPOP,NANOS2,INSR,KMT2B,PSENEN,LIN37,NOTCH3,KIR2DL4,TCF3,ELANE,MED16,IL4I1,NUP62,ATF5,EID2,ZNF765,ZNF761,SPRED3,ZNF787,ZNF536,PTPRH,TLE6,SULF2,CEBPB,XRN2,NKX2-4,PMEPA1,TFAP2C,PTGIS,SLC24A3,MYLK2,JAG1,HNF4A,TASP1,ZNF217,TRIB3,RBPJL,SDC4,SIM2,APP,ERG,RUNX1,NRIP1,DYRK1A,BRWD1,MIR99AHG,TNRC6B,BCL2L13,BID,BRD1,FBLN1,RBM10,JADE3,RAP2C,RIPPLY1,GPC3,PAK3,BCOR,HNRNPH2,DMD,MIR320D2,FGF13,TENM1,TMSB4X,IGFBP5,SLC4A5,APOB,ZEB2,SERTAD2,SAP130,C1D,MYCN,PSMD14,ALK,DNAJC10,HOXD8,HOXD3,MIR10B,HOXD4,YWHAQ,ACVR2A,SOX11,DIS3L2,PLCL1,CYP26B1,CCDC88A,CRIM1,TRIB2,SP3,NR4A2,MEIS1,PRKCE,GBX2,AFF3,MYT1L,PID1,FN1,GRHL1,KLF7,INHBB,MGAT5,RASSF1,WNT5A,HES1,PIK3CB,ZNF621,EEFSEC,SOX2,ZNF639,LXN,LTF,NEK10,SPINK8,HEG1,FOXL2,GSK3B,CNOT10,SERP1,POLQ,DOCK3,AGTR1,THRB,MECOM,MED12L,RUVBL1,BBX,ROBO1,EXOSC7,CLEC3B,ROPN1,FEZF2,EIF2B5,MAML3,PHOX2B,HAND2,PPID,SLIT2,CENPE,VEGFC,SFRP2,SPRY1,CLNK,METAP1,EIF4E,STOX2,NDFIP1,NR2F1,OTULIN,SPINK14,FAM172A,EBF1,OTP,PRRC1,MSH3,CAMK2A,IL9,IL6ST,ADAM19,ELL2,IRX2,WDR70,BOD1,SSBP2,CAST,NR3C1,G3BP1,PDE4D,PTCD2,IL17B,HMGA1,FYN,BACH2,CITED2,PKIB,POU3F2,PERP,GCLC,ATXN1,BMP6,ZSCAN16,ZKSCAN8,RBM24,SMOC2,PARK2,WRNIP1,PHIP,QKI,FOXC1,MLIP,RPS6KA2,AKAP12,IGFBP3,SP8,HDAC9,MIR589,HIPK2,TWIST1,CREB5,AUTS2,EGFR,NUB1,FIGNL1,MTURN,SHH,RAMP3,GLI3,NPM2,FGF17,DMTN,ADGRB1,PRKDC,CCAR2,KAT6A,LRRC14,NBN,PVT1,PTK2B,GATA4,ZFPM2,ZNF395,MYC,MSC,CLU,STAU2,NRG1,CHD7,PIWIL2,ST18,TOX,GRHL2,ZNF251,ZNF704,FFAR4,CELF2,KAT6B,LRRTM3,ZNF22,ZEB1,PPP1R3C,PARD3,PDE2A,TSG101,CBL,BCL9L,NELL1,PRDM11,MYOD1,ZBTB16,SUDS3,TMBIM6,SH2B3,SRRM4,CORO1C,LRRK2,ATP2B1,SIRT4,CHD4,DBX2,DPPA3,DACH1,KLF12,CCNA1,RNF6,BMP4,OTX2,TMED10,FOXN3,MIR370,FOXA1,MEG3,FOXG1,NPAS3,ST20,MEIS2,RTF1,APH1B,DPH6,MAP2K5,SKOR1,UBE3A,TOX3,FTO,CNGB1,TFAP4,NECAB2,TGFB1I1,ZNF319,ZFHX3,PRMT7,SMPD3,RPTOR,PHB,PRKCA,CDK5RAP3,PRKAR1A,FAM20A,KCTD1,ATP8B1,TSHZ1,PRKCG,CACNG7,FXYD1,SMARCA4,ZNF699,ZNF559,ZNF559-ZNF177,ZNF565,ZNF146,CRTC1,COMP,NANOS3,MIR181C,ASIP,BACE2,MED15,POLA1,TBL1X,RPS4X,SMYD2,BCAR3,MYCBP,POU3F1,PDE4B,DMAP1,ABCB10,CAMTA1,PAX7,NR5A2,NFYC,MIR30E,MIR30C1,S100A11,NFIA,DAB1,MDM4,MOV10,TNFRSF8,AZIN2,SMYD3,FMN2,AIM2,CDK11B,EIF4G3,PITHD1,LY9,CD244,PIK3CD,ZBTB40,RUNX3,CYP1B1,PAIP2B,SERPINE2,RAMP1,IL1R2,ZEB2-AS1,DDX1,SLC8A1,GDF7,PPM1B,BIRC6,ING5,NCL,PSMD1,HTR2B,SS18L2,PPARG,THPO,FHIT,RARB,ATXN7,FXR1,PRDM5,PARM1,TNIP2,ADRA2C,CAMK2D,EGF,PITX2,BMPR1B,CCNG2,MXD4,SH3RF1,PRLR,TENM2,FST,SLIT3,PRR16,ANKRD31,CDC20B,MIR449A,MIR449B,MIR449C,NPM1,FGF18,ZNF608,DAP,PDCD6,ISL1,BTNL8,CSF1R,PDGFRB,SERPINB1,HSF2,AKIRIN2,EPHA7,MAPK14,TFAP2D,RXRB,MIR219A1,RING1,CD109,GJA1,AGER,PBX2,GPSM3,NOTCH4,TRERF1,GRB10,EVX1,FOXP2,CDK14,EN2,COL28A1,FEZF1,STK3,PTK2,BHLHE22,RUNX1T1,ADCY8,DERL1,BARHL1,ANP32B,TNC,NFIB,LHX2,UBQLN1,TGFBR1,ACER2,GNAQ,ROR2,PUM3,TLE4,MED22,IFNA2,IFNA8,DMRTA1,TRAF1,BMPR1A,POLR3A,GDF10,GDF2,RTKN2,CDK1,PDCD4,TAF5,FGFR2,EPC1,TCF7L2,PAX2,EDRF1,SORBS1,ZMIZ1,GPAM,ERCC6,ZNF33B,TLX1,FADS1,POU2AF1,FGF3,LBHD1,TRIM29,CDKN1C,GRM5,CRTAM,LDLRAD3,ANKRD49,RCOR2,MIR125B1,PIWIL4,CREBL2,RFC5,PIWIL1,AICDA,CUX2,HMGA2,IKZF4,RPS26,EP400,RAD52,TRPV4,BTG1,CDKN1B,PYM1,MLXIP,VDR,BCDIN3D,MBNL2,ZIC5,ZIC2,CDX2,FOXO1,NUFIP1,MMP14,NFKBIA,DACT1,EGLN3,ZFHX2,JPH4,SIX1,PPP2R3C,NRL,FGF7,SLCO3A1,TCF12,MAPKBP1,ISL2,TLE3,SMAD6,ALDH1A2,KLF13,NR2F2,IL16,ZNF710,NTRK3,CD276,HMG20A,CARHSP1,IRX5,FOXF1,PKD1,MIR3180-5,RAB26,GRIN2A,MAF,FUS,SKAP1,AXIN2,DHX58,KAT2A,SPDYE4,TBC1D16,ZZEF1,WFIKKN2,BRIP1,GRB7,IKZF3,NOS2,ZNF18,TNFSF12,TNFSF13,MLLT6,PCGF2,SPAG9,ZNF519,L3MBTL4,ONECUT2,SMAD7,RALBP1,SERPINB11,METTL4,SALL3,LIPG,ZNF541,PGLYRP1,BRD4,PIH1D1,DPF1,SLC27A1,ARID3A,MIR516B1,MIR518A2,MIR517C,MIR520H,MIR521-1,MIR519A1,MIR527,MIR516A1,MIR1283-2,EIF3K,ACTN4,C3,ZSCAN5A,TYK2,CDC37,UBE2S,TLE2,PIK3R2,PTPN1,NKX2-2,NCOA3,HCK,SOX12,SALL4,ZFP64,PKIG,WFDC3,BACH1,PCBP3,MN1,DGCR8,FBXO7,YWHAH,RHBDD3,ELF4,NDP,ITIH6,ASB9,ANOS1,EDA,TLR7,TMEFF2,OTX1,PER2,FOXN2,TBR1,ID2,PDCL3,MAPRE3,DLX2,WNT6,EVX2,SP9,CIR1,ANXA4,EN1,MIR216B,EIF5B,TRABD2A,ABCB11,NCK2,IKZF2,NRXN1,SPTBN1,KLF11,TCF7L1,NFE2L2,ATP6V1B1,SLC11A1,CTDSP1,MIR26B,ZIC4,ZIC1,IL12A,GATA2,ACTL6A,TDGF1,MIR15B,MIR16-2,TRIM71,WNT7A,CASR,SHOX2,ATG7,MORC1,LIMD1,CAND2,ROPN1B,MAGEF1,RAPGEF2,FBXL5,ZNF827,PRDM8,IRF2,HERC5,PDGFRA,TXK,SYNPO2,MAD2L1,PDGFC,FNIP2,RBM46,BMP3,FGFR3,ICE1,MSX2,FOXD1,UIMC1,ERBIN,PTGER4,AP3B1,RPS14,CARMN,MIR145,FGF1,GDNF,ATG10,RIOK2,LINC00461,HMHB1,THBS4,BASP1,ZNF366,RGMB,NEUROG1,DRD1,BRD2,CCND3,TAF8,FOXP4,ADGRF1,OLIG3,PLAGL1,BMP5,KLHL31,SIM1,ZSCAN31,ZKSCAN3,AHI1,ATG5,LIN28B,JARID2,EPM2A,ZNF311,ID4,SASH1,HMGN3,TRIM40,HEY2,HACE1,IL22RA2,TFEB,NFE2L3,HNRNPA2B1,CBX3,TRIM24,CUX1,GCK,RNF216,IKZF1,HOXA3,HOXA4,HOXA5,HOXA6,HOXA7,HECW1,PRKAG2,DLX5,MET,CDK6,ETV1,CREB3L2,AHR,LSM5,FAM220A,HR,UBE2V2,ZNF34,ZNF517,ASPH,DLC1,ESRP1,GDF6,PPP2CB,SULF1,NECAB1,C8orf88,TCEB1,TERF1,ZFP41,MTDH,MTPAP,MIR607,LCOR,SAMD8,MXI1,BTAF1,PARG,CREM,RBM4,RBM4B,SOX6,RNF26,TRIM5,NNMT,NUAK1,PTPRO,CNTN1,ING4,ZNF384,NANOG,ZFP36L1,JDP2,EHD4,LARP6,PIAS1,CDH1,ZNF267,CYLD,GINS3,TERF2IP,GLIS2,CDH13,CRYM,DLG4,NLE1,VEZF1,SRSF1,IGF2BP1,USF2,KANK2,ZNF846,ZNF566,PRX,SERTAD1,UPF1,IL27RA,ITCH,FOXA2,PTPRT,PTK6,PRAME,TIMP3,SEC14L2,SOX3,ARX,MSL3,FLNA,RPL10,PHF6,HDAC8,KLHL15,ZYG11B,RNF220,TAF5L,RPE65,PTBP2,SEC16B,FAF1,PRKCZ,WDTC1,FOXD3,FCGR2B,LHX9,CREB3L4,JTB,SFPQ,SOAT1,SLC26A9,SLAMF1,OPRD1,CDK11A,MIR137HG,PRDM16,CLDN19,P3H1,CTNNBIP1,CAMK2N1,MUL1,PINK1,ACVR1C,STAT1,STAT4,ATAD2B,FIGLA,HES6,IL1RL1,IL18R1,IFIH1,NBAS,POU3F3,BCL11A,EPHA4,SIX3,FAM98A,EIF4E3,VGLL4,ZBTB20,EIF1B,CAV3,LDB2,KLF3,KIT,RBPJ,MSX1,GSX2,NKX6-1,RNF4,PAM,SPINK5,SH3RF2,FASTKD3,HAVCR2,MED7,SLF1,ITK,BTNL3,ENC1,HEXB,CDX1,GLO1,EYA4,RIPK1,TBX18,BRPF3,TFAP2B,PHF1,PSMB1,SUPT3H,TNFRSF21,NEDD9,AFDN,SP4,TAX1BP1,CCT6A,INHBA,PUS7,ZFAND2A,RBPMS,OSR2,ZNF703,MIR124-2,GINS4,NCOA2,ZFAT,EYA1,OXR1,CCNE2	16.3253	All	8.79148
query_1	TRUE	1.64006e-09	490	2960	123	0.0415541	0.25102	GO:0016049	GO:BP	cell growth	21100	5649		IMP,IMP IEA,ISS,ISS,NAS,IBA,IDA,IDA IBA,IDA,ISS,ISS IEA,IBA IEA,IDA,IEA,ISS IBA,ISS IEA,ISS IEA,IDA,TAS,IDA,NAS,IMP,ISS IEA,IDA,ISS,IDA,IEA,IDA,IEA,IEA,IEA,NAS,IMP,IEA,ISS,NAS,IDA IMP IBA,IDA ISS IEA,IBA,IEA,IEA,IEA,IEA,IEA,ISS,IDA,IBA,NAS,IMP,IMP,IEA,IEA,IEA,IDA,IDA,IEA,IEA,IDA,ISS IEA,IEA,IDA,IEA,IDA IBA IEA,IMP IBA,IMP,IEA,IMP,IEA,IEP,NAS,IEA,IMP,IDA,IEA,ISS,IDA,IEA,NAS,ISS IBA IEA,IDA IMP,IEA,IDA,ISS IEA,IDA ISS IBA IEA,IDA,IEA,IDA,IDA,IEA,NAS,IDA,IDA,IDA,IEA,IEA,TAS,IDA,IEA,TAS IEA,IEA,IEA,ISS IEA,NAS,IEA,IDA,IDA,IDA,NAS,IDA,IEA,IMP ISS IEA,IBA,IEP,IDA IEA,IEA,IMP ISS IEA,IDA,ISS,IEA,IDA,IEA,IDA,TAS	SMARCA2,C9orf72,SH3GL2,OLFM1,PRKCQ,SPAG6,TEAD1,BDNF,RERG,AKAP6,KIF26A,SPG11,SMAD3,ST8SIA2,ISLR2,SOX9,NTN1,NEDD4L,DCC,UNC13A,NDRG3,HNF4A,APP,SLC9A6,FGF13,ACSL4,IGFBP5,SERTAD2,CRIM1,FN1,WNT5A,CISH,ZNF639,FOXL2,GSK3B,AGTR1,SLIT2,SFRP2,SEMA6A,IL9,FSTL4,PARK2,IGFBP3,PLXNA4,AUTS2,EGFR,SEMA3D,MUC12,CCAR2,BIN3,PTK2B,EXT1,GATA4,RIMS2,NRG1,CXCL12,TSG101,PRDM11,RNF6,MEG3,ST20,MAP2K5,OSGIN1,RPTOR,PHB,CACNG7,SMARCA4,TNR,CDK11B,PAPPA2,CLSTN1,PTCH2,CDA,SERPINE2,MAP2,ING5,PPARG,CAMK2D,SEMA5A,SLIT3,EPHA7,CPNE5,GJA1,SEMA3A,TNC,LHX2,TGFBR1,GDF2,RAB21,BTG1,CDKN1B,RASAL1,MMP14,SPAG9,SMAD7,PAK5,FHL1,CXCR4,MAP1B,EPM2A,TRIM40,COBL,NRCAM,EXTL3,ING4,SYT3,SERTAD1,ITCH,MACF1,PRKCZ,SLC25A33,TNN,CDK11A,MUL1,ITGA4,BCL11A,VGLL4,ALCAM,CAV3,MSX1,NKX6-1,INHBA,PRSS2	25.102	All	8.78514
query_1	TRUE	1.7989e-09	893	2960	196	0.0662162	0.219485	GO:0030334	GO:BP	regulation of cell migration	21100	7813		IMP ISS TAS IEA,IMP,IMP,IMP,IDA,IMP,IMP,IBA IEA,IEA,IEA,IMP,IMP IEA,IBA,IDA,IBA,IMP,ISS IEA,IMP,IEA,IMP,IDA IMP ISS,IEA,IDA,IBA,IEA,ISS IEA,IEA,IEA,IDA,IMP IEA,IEA,IMP,IMP,IMP IBA,IEA,IDA,IEA,IDA,IMP,IGI,IDA,ISS IBA IEA,IEA,IDA IGI IBA,IDA IGI,IMP ISS IEA,IDA,IDA,IMP,IGI IEA,ISS,IMP,ISS IEA,IMP,IBA,IDA IMP ISS,IDA IBA IEA,ISS IEA,IBA,IMP,IMP,IDA IGI,IEA,IDA,IMP,IBA,IMP,IMP,ISS IEA,IBA,ISS IEA,IBA,ISS IEA,IDA,IDA IMP ISS IEA,IDA IBA IEA,IBA,IMP IGI ISS IEA,IDA,IDA,IDA IEA,ISS IEA,IMP,IEA,IDA IMP,IMP,IEA,IMP,IMP,ISS IBA IEA,IMP IGI,ISS IEA,NAS,IEA,IDA IBA,IDA,IDA,IDA,IEA,ISS IBA,IDA IGI IBA,ISS IEA,IDA,IGI ISS IEA,IDA IMP ISS IBA,IMP,IMP,IEA,IMP,IBA,IEA,IDA IGI IBA TAS,IDA,IDA,IMP,IDA TAS,IBA,IEA,TAS,IEA,IDA IEA,IDA IBA,IMP,IDA,IEA,IEA,IEA,IDA,IMP,IEA,TAS,ISS IEA,IMP,IEA,IMP,IDA,IBA,IMP,IEA,IEA,IEA,IBA IEA,IMP,IMP,IMP,IDA,IEA,IMP,ISS,IDA IMP,IDA,IBA,IDA,IDA IMP IBA,IDA,IDA,ISS IEA,ISS IBA IEA,ISS IEA,NAS,IDA IMP,IMP,IDA,IMP,IDA IMP,IMP,IEA,IEA,IMP,IMP,IDA,IDA,IEA,IMP,IDA,IDA ISS,IDA ISA IEA,IEA,IDA IMP,IDA IEA,IMP,IDA,IEA,IDA IMP,IEA,ISS IEA,IBA IEA,IDA,IEA,IEA,IMP,IMP IEA,IMP,IMP,ISS IEA,IDA	DAB2IP,PIP5KL1,DLG5,PTEN,PRKG1,GATA3,ADRA2A,PRCP,MTA2,SWAP70,IFITM1,PRR5L,SRGAP1,NTF3,FGF6,PTPRR,APPL2,HDAC7,APEX1,IGF1R,THBS1,SMAD3,CDH5,PLCG2,C16orf45,FOXC2,FBXO31,SLC9A3R1,APOH,SOX9,NTN1,LGALS9,INSR,PLVAP,ELANE,JAG1,SDC4,TIAM1,APP,ADAMTS1,FBLN1,RAP2C,PAK3,TMSB4X,IGFBP5,PRKCE,FN1,MGAT5,WNT5A,PIK3CB,ADAMTS9,PTPRG,IGSF10,ROBO1,SRGAP3,SLIT2,VEGFC,SFRP2,SEMA6A,CAMK2A,CITED2,SMOC2,AKAP12,IGFBP3,HDAC9,PLXNA4,CAMK2B,EGFR,SHH,SEMA3D,CBLL1,FGF17,DMTN,ADGRB1,PTK2B,CXCL12,PLXNC1,CORO1C,WNT5B,DACH1,BMP4,MAP2K5,OSGIN1,SMPD3,PRKCA,PTPRM,TNR,S100A11,RHOC,PLXNA2,PIK3CD,CYP1B1,SERPINE2,SLC8A1,DOCK10,PPARG,CHRD,EGF,UNC5C,SEMA5A,FGF18,MCTP1,PDCD6,CSF1R,PDGFRB,GJA1,AGER,GPSM3,DOCK4,SEMA3A,ADGRA2,PTK2,TGFBR1,ROR2,BMPR1A,GDF2,FGF3,P2RY6,SCARB1,TRPV4,MMP14,FGF7,NR2F2,NTRK3,ABHD2,FOXF1,CYGB,GRB7,SPAG9,ONECUT2,SMAD7,MAPRE2,ACTN4,ADA,RIN2,TMEFF2,PRSS56,CLASP1,ACKR3,CXCR4,NFE2L2,SST,IL12A,ULK4,GATA2,TDGF1,WNT7A,CLDN1,RAPGEF2,PDGFRA,SYNPO2,PDGFC,PTGER4,FGF1,THBS4,CCL28,DRD1,CCR6,PHACTR1,BMP5,SASH1,HACE1,HOXA7,MET,DLC1,SULF1,MCAM,FLRT2,DAPK2,CDH1,CDH13,NDRG4,IL27RA,PTPRT,FLNA,MACF1,TNN,SLAMF1,AKT3,GLUL,CLDN19,ACVR1C,ITGA4,EPHA4,ATP8A1,LDB2,KIT,CXCL13,GSX2,NKX6-1,SH3RF2,STK10,NEDD9,AFDN,ZNF703,STC1	21.9485	All	8.74499
query_1	TRUE	1.86781e-09	571	2960	138	0.0466216	0.241681	GO:1905114	GO:BP	cell surface receptor signaling pathway involved in cell-cell signaling	21100	28024		IMP ISS IEA,IDA IGI,IMP IBA,IDA ISS IEA,IDA IMP IBA IEA,IDA,ISS IEA,IDA IMP IEA,IEA,ISS IC,ISS IEA,IDA NAS,IDA,IMP IEA,IEA,IEA,ISS IEA,IGI IBA,TAS,ISS IEA,IEA,IDA IEA,IMP IEA,IEA,ISS IEA,IEA,IEA,IEA,IMP,ISS IEA,ISS IEA,IBA,IDA IMP IBA,ISS NAS,IGI IC,ISS IEA,IDA IBA IEA,IMP,IEA,TAS,IDA IMP IGI IBA TAS NAS IEA,IDA,IDA IMP IGI ISS IBA TAS NAS IC IEA,IDA,IDA IBA NAS IEA,IDA ISS IBA NAS IEA,IEA,ISS IEA,IEA,ISS IEA,IDA TAS,IEA,IMP,IEA,IEA,IDA,IMP IEA,ISS IEA,IEA,IDA NAS IEA,ISS,IGI IBA IEA,IEA,ISS IBA IEA,IGI ISS IBA TAS IEA,IEA,IMP,IEA,IEA,IMP,IEA,IMP IEA,IMP,IMP ISS IEA,IBA,IDA,ISS,IMP IEA,IEA,IEA,IDA IBA IEA,IDA IEA,IMP IEA,IDA IBA IEA,ISS,IMP,IEA,IBA IEA,ISS,IMP IBA IC IEA,ISS IEA,IBA IEA,IEA,IDA IMP IGI ISS IBA IEA,IBA IEA,IEA,IBA IEA,IDA IMP IEA,IEA,IDA IBA IEA,ISS,IMP IBA TAS IEA,IEA,IEA,IDA IEA,IEA,IEA,IEA,IBA IEA,IDA IBA IEA,ISS IEA,IBA NAS IEA,NAS,IDA IBA IEA,ISS IEA,IEA,IEA,TAS,IEA,IDA IBA IEA,ISS IBA IEA,IMP IEA,ISS IEA,IEA,IMP IBA,ISS IEA,IMP,ISS IEA,ISS IEA,IDA IBA IEA,IBA IEA,IDA,IEA,IEA,IEA,ISS,IEA,ISS IEA	DAB2IP,MLLT3,NRARP,PTEN,FZD8,BICC1,GATA3,BAMBI,MARK2,PPP1CA,MTMR2,PRICKLE1,SCYL2,CCDC88C,LEO1,SMAD3,MESP1,LRRK1,PLCG2,FOXL1,BRD7,WWOX,SLC9A3R1,P2RX1,SOX9,CELF4,CDH2,MBD2,ALPK2,SHANK1,SLC8A2,TLE6,SULF2,TIAM1,APP,MAPK8IP2,GPC3,ZEB2,CCDC88A,NR4A2,WNT5A,SOX2,GSK3B,RUVBL1,DKK2,SFRP2,GLRA3,OTULIN,G3BP1,GLRA1,PARK2,GRIK2,EGFR,SHH,DGKI,GLI3,CCAR2,PTK2B,EXT1,RSPO2,RIMS2,BCL9L,HTR3A,WNT5B,LRRK2,GPC6,BMP4,RTF1,TGFB1I1,SMARCA4,APCDD1L,GPC4,TBL1X,WLS,PPM1B,EGF,SEMA5A,CTNND2,ISL1,MAPK14,GRB10,CDK14,STK3,ADGRA2,UNC13B,GNAQ,ROR2,TLE4,FGFR2,TCF7L2,CUX2,SHISA2,FOXO1,DACT1,TLE3,PKD1,GRIN2A,AXIN2,C3,TLE2,SPEF1,ZNRF3,SHANK3,GLRA2,NDP,EDA,CHRND,SDC1,WNT6,TRABD2A,NRXN1,TCF7L1,PRICKLE2,WNT7A,LIMD1,SLC29A1,EPM2A,HECW1,DLX5,SULF1,PTPRO,CYLD,DLG4,NLE1,EMD,MACF1,RNF220,PRKCZ,TNN,WNT9A,CTNNBIP1,VGLL4,IFT80,SHISA3,RBPJ,TBX18,PSMB1,ZNF703	24.1681	All	8.72867
query_1	TRUE	2.16259e-09	556	2960	135	0.0456081	0.242806	GO:0044057	GO:BP	regulation of system process	21100	12600		IEA,IBA,ISS IEA,IEA,ISS,IEA,ISS IEA,IEA,ISS IEA,ISS TAS,IEA,IMP ISS TAS,IMP,ISS IBA IEA,ISS,IEA,IMP,ISS IEA,IEA,IEA,IEA,ISS,IEA,IEA,TAS,ISS,IEA,IBA,ISS IEA,ISS TAS IEA,IDA,IGI,IMP ISS IBA IEA,ISS IEA,TAS,IEA,IPI,IEA,IEA,IDA NAS IC IEA,IEA,IEA,IDA,ISS IEA,IDA IGI,IDA,NAS IEA,TAS,IMP IEA,ISS IBA IC,IEA,IEA,IEA,ISS,TAS,ISS IEA,IDA IBA,IEA,ISS,TAS,IMP,ISS,ISS IEA,ISS TAS IEA,IEA,ISS,TAS,ISS IEA,IEA,ISS IBA IEA,IMP ISS TAS IC IEA,IMP,ISS IEA,IMP,IEA,IDA IMP TAS IC,ISS IEA,ISS,IMP TAS NAS IEA,ISS IEA,IMP,ISS,IDA,IEA,IDA IBA IEA,ISS IEA,IEA,ISS,IMP IEA,ISS IEA,ISS IEA,IEA,IEA,IBA,ISS,IEA,ISS,IBA,ISS IEA,IDA IEA,IEA,ISS IEA,IDA,IBA IEA,IEA,IGI,IEA,IEA,IMP,IEA,IBA,ISS TAS,TAS,IMP,ISS IBA IEA,ISS IEA,IC,IBA,ISS IEA,IEA,ISS,IBA,IBA,ISS,TAS,ISS IEA,IMP ISS IEA,IBA IEA,IEA,IEA,IBA IEA,IMP,IMP IBA,IGI TAS NAS,IDA	CDK9,KCNMA1,PTEN,PRKG1,PRAP1,ADRA2A,MYRF,CALCA,MTMR2,NOS1,MDM2,CACNA1C,C12orf57,RNF10,AKAP6,SMAD3,HCN4,IRX3,SHISA9,SLC9A3R1,SREBF1,ENPP7,ASIC2,P2RX1,ATP2A3,TBX2,CELF4,DLGAP1,SHANK1,SLC8A2,MYLK2,APP,DMD,FGF13,ATP2B3,IGFBP5,INHBB,ITPR1,FOXL2,AGTR1,THRB,HRH1,FGB,PHOX2B,HAND2,TRPC3,NMUR2,IL6ST,GLRA1,PDE4D,GRM1,BMP6,FIG4,MLIP,CAMK2B,PTK2B,CRH,GATA4,RIMS2,CELF2,CTNNA3,PARD3,LRRK2,ATP2B1,FTO,PRKCA,FXYD1,PDE4B,TNR,CASQ1,SLC8A1,FGF12,PPARG,SCN10A,ADRA2C,CAMK2D,ISL1,TRDN,GJA1,AGER,DOCK4,UNC13B,RNLS,ARHGAP42,ADM,CUX2,TRPV4,FOXO1,ZFHX2,SMAD7,KLK8,SHISA7,ADA,DLGAP4,CXADR,SHANK3,PER2,KCNE4,NRXN1,WNT7A,CASR,SHOX2,FGG,ADRA1B,HTR1A,NEUROG1,JARID2,HEY2,CACNA2D1,TBXAS1,DLGAP2,ASPH,KCNB2,CACNB2,PTPRO,DLG4,FLNA,PTGER3,PRKCZ,OPRD1,EPB41,DLGAP3,ASB3,POPDC2,KCNMB2,SCN11A,CAV3,OXTR,KIT,GSX2,ANXA6,TBX18,TNFRSF21,INHBA,STC1	24.2806	All	8.66502
query_1	TRUE	2.19215e-09	101	2960	41	0.0138514	0.405941	GO:0001823	GO:BP	mesonephros development	21100	592		IEA,ISS IEA,IEA,IEA,IEA,IEA,IEA,ISS IEA,ISS IEA,IEA,IEA,ISS IEA,IEA,IMP,IEA,IEA,ISS IEA,ISS IEA,IEA,ISS,ISS IEA,IDA IEP IEA,IEA,IMP,IEA,ISS,IEP ISS,ISS IEA,IEA,IEP,IEA,IEA,IEA,ISS IEA,IDA,IDA ISS IBA IEA,ISS,IEA,IEA,ISS IEA,IEA	PTCH1,GATA3,GDF11,ARG2,FMN1,SMAD3,FOXC2,LHX1,SOX9,GREB1L,SDC4,GPC3,HES1,SLIT2,SPRY1,ADAMTS16,FOXC1,SHH,GLI3,MYC,ZBTB16,BMP4,KIF26B,ROBO2,RARB,FGFR2,PAX2,SIX1,SMAD6,PKD1,SMAD7,SDC1,WNT6,FOXD1,FGF1,GDNF,BASP1,SIM1,CTNNBIP1,OSR2,EYA1	40.5941	All	8.65913
query_1	TRUE	2.35068e-09	1587	2960	313	0.105743	0.197227	GO:0006468	GO:BP	protein phosphorylation	21100	2446		IBA,IDA IMP IBA IEA,IDA TAS IEA,IMP IEA,IDA IMP ISS IEA,IMP,IMP,IDA IBA IEA,IDA IBA IEA,IDA IMP ISS IEA,IEA,TAS IEA,IDA,IDA,IEA,IDA,IDA,IBA,IMP,IMP IEA,IDA IMP ISS TAS NAS IEA,IEA,IMP,IDA IBA,IBA,IDA IMP IEA,ISS,IBA,IEA,IEA,IDA,IDA,ISS IEA,IMP,TAS IEA,IDA IMP IBA TAS IEA,IDA IMP IEA,IDA IEA,ISS TAS IEA,IMP,IDA IBA IEA,IEA,IDA,ISS IEA,ISS IEA,IDA IBA IEA,ISS IEA,IDA IMP IEA,IDA IMP IBA IEA,IEA,ISS IEA,IDA IMP TAS IEA,NAS,IEA,IEA,IEA,IBA IEA,IDA IMP IBA,IDA IEA,IDA IBA IEA,IEA,IDA IMP IGI ISS IEA,TAS,IDA IGI ISS IBA TAS IEA,IDA,ISS IEA,IBA IEA,ISS IEA,IEA,ISS,IEA,IDA TAS IEA,IDA,IMP IBA IEA,IEA,IDA ISS IBA IEA,IDA ISS,ISS IBA NAS IEA,IDA IBA IEA,IDA IBA TAS IEA,IDA IMP NAS IEA,IDA,IDA,IBA,IEA,IDA IMP IEA,ISS IEA,ISS IEA,IDA IBA IEA,IDA,IDA IMP IBA IEA,IDA IEA,IDA,IDA IMP IGI TAS IEA,IBA IEA,TAS,IMP,IDA IEA,ISS,IDA IBA,IDA,IMP,IBA IEA,IBA IEA,ISS IEA,IBA IEA,IBA,IDA IMP ISS IEA,IEA,IBA IEA,IMP,ISS,IEA,IMP ISS TAS NAS IEA,IBA IEA,IDA ISS IBA IEA,IDA IBA,ISS,IBA IEA,IDA,IDA ISS IBA IEA,IMP,IEA,IDA TAS IEA,IDA IMP TAS IEA,IGI,IBA,ISS IEA,IDA IMP ISS IEA,IEA,IDA,IDA IMP ISS TAS IEA,IMP,IDA IMP IBA IEA,ISS,IMP,IBA,TAS,ISS IEA,IMP IGI,IMP,IDA IMP ISS IBA IC IEA,IBA,IDA IMP IBA IEA,IEA,ISS IEA,IDA,IEA,IEA,IDA IMP IBA IEA,ISS IEA,IDA ISS IBA TAS IEA,IMP ISS IBA,IDA IBA IEA,IDA ISS IEA,ISS,IBA TAS IEA,IBA IEA,IEA,IEA,IEA,IDA IBA TAS IEA,NAS,IDA,ISS,IDA IBA,IEA,TAS,IDA,IDA IGI,ISS,IBA,IMP TAS IEA,IDA,IDA IEA,IDA IMP TAS IEA,IDA IBA IEA,IBA,IDA,IDA,IDA IBA,IEA,IDA IMP ISS IEA,IDA ISS IEA,IDA ISS IEA,ISS IEA,IEA,IDA IEA,IGI IEA,IBA IEA,IDA IBA IEA,IDA IMP IGI IBA IEA,IEA,ISS,IEA,IDA IBA IEA,IMP,IEA,IDA IBA,IBA,IDA IBA IEA,ISS IBA IEA,IDA IBA,IDA IMP IBA IEA,ISS,IDA,IDA IEA,IMP IEA,IBA,IDA IEA,IMP IBA IEA,IGI ISS IEA,ISS,IDA,IDA IMP IBA IEA,IDA ISS IBA IEA,IEA,IDA IBA,IMP,IDA IMP,IDA,IDA TAS IEA,IDA ISS IEA,IMP IEA,IEA,IEA,IDA ISS TAS IEA,IMP,IDA IEA,IMP,IBA IEA,IDA,TAS IEA,TAS IEA,IBA IEA,IDA IMP ISS IEA,IMP TAS IEA,IBA IEA,IEA,IEA,IBA IEA,IDA IEA,IMP,IDA ISS IEA,IDA IBA TAS IEA,IDA,IEA,ISS IEA,IEA,IDA,IEA,IDA,IEA,IEA,ISS,IDA,TAS,IDA IEA,IDA IBA IEA,IDA,IBA IEA,IDA,IBA,IDA IMP IEA,IDA IMP IBA IEA,IMP IEA,IDA,IEA,IDA,IDA IBA,IDA,IDA IBA,IMP IEA,IEA,IMP IBA,ISS IEA,IEA,IDA IMP IBA IEA,IEA,IDA IBA IEA,IDA IBA,IEA,IDA IBA IEA,IBA IEA,IEA,IEA,IDA TAS IEA,IMP,ISS TAS IEA,TAS,TAS,IDA,IDA IMP TAS IEA,IDA IMP IBA IEA,IMP,IBA TAS IEA,IDA,IDA IBA IEA,IMP,IBA,IDA IMP ISS IBA TAS IC IEA,IBA IC IEA,IDA ISS IEA,IMP ISS IEA,IDA IMP IBA IEA,IDA TAS IEA,IBA IEA,IDA IMP IEA,IDA,IEA,IDA IBA,IDA,IBA TAS	SH2D3C,CDK9,DAPK1,C9orf72,DAB2IP,SH3GL2,PIP5KL1,MELK,PRKCQ,PTEN,FZD8,PRKG1,ADRA2A,UVRAG,CDON,CALCA,HTATIP2,BDNF,SMPD1,PRR5L,MARK2,KSR2,NOS1,NTF3,FGF6,PTPN6,PLA2G1B,GDF11,DUSP6,SCYL2,RAPGEF3,PIBF1,CCDC88C,ANG,MOK,PRKCH,IGF1R,TYRO3,MAPK6,THBS1,PEAK1,LRRK1,CDH5,PLCG2,SLC9A3R1,INCA1,SOX9,ERN1,CDK12,ALPK2,SLC8A2,INSR,ELANE,NUP62,SPRED3,PTPRH,MAST3,PMEPA1,MYLK2,TRIB3,SDC4,APP,ERG,DYRK1A,FBLN1,RAP2C,PAK3,DMD,FGF13,TENM1,MYO3B,ALK,DNAJC10,ACVR2A,PLCL1,AAK1,CCDC88A,TRIB2,TLK1,PRKCE,ZAP70,PID1,FN1,INHBB,NPRL2,WNT5A,HES1,PIK3CB,MAPKAPK3,LTF,NEK10,EPHB1,HEG1,GSK3B,DCLK3,DOCK3,ROBO1,EPHA3,ROPN1,GLYCTK,SLIT2,CENPE,VEGFC,STK32B,SFRP2,SPRY1,PRRC1,CAMK2A,IL9,MAST4,IL6ST,PDE4D,TRIO,FYN,PKIB,BMP6,PARK2,PHIP,RPS6KA2,IGFBP3,HIPK2,TWIST1,EPHB6,CAMK2B,EGFR,RAMP3,FGF17,DMTN,PRKDC,ADCK5,NBN,PTK2B,CLU,NRG1,PARD3,TSG101,CBL,MYOD1,SH2B3,CORO1C,USP15,LRRK2,CCNA1,BMP4,NEK9,MAP2K5,TFAP4,PHKB,SMPD3,RPTOR,PHB,PRKCA,CDK5RAP3,PRKAR1A,FAM20A,PPP4R1,PRKCG,BCAR3,DAB1,RPS6KC1,SMYD3,CDK11B,PIK3CD,RUNX3,SLC8A1,GDF7,PTPN4,BIRC6,HTR2B,PPARG,THPO,FXR1,PRKG2,ADRA2C,CAMK2D,EGF,BMPR1B,CCNG2,PRLR,NPM1,FGF18,ISL1,CSF1R,PDGFRB,EPHA7,MAPK14,CD109,ICK,AGER,CDK14,STK3,PTK2,ST3GAL1,ADCY8,TRPM6,TGFBR1,GNAQ,ROR2,IFNA2,IFNA8,BMPR1A,GDF10,GDF2,CDK1,PDCD4,TAF5,FGFR2,ERCC6,FGF3,SIK3,CDKN1C,GRM5,CREBL2,HMGA2,CDKN1B,CDC42BPB,PPP2R3C,FGF7,SLCO3A1,SMAD6,NR2F2,NTRK3,PKD1,AXIN2,SPDYE4,SPAG9,SMAD7,RALBP1,BRD4,PIH1D1,SLC27A1,C3,TYK2,CDC37,PAK5,PTPN1,HCK,PKIG,FBXO7,PHKA2,PNCK,TLR7,PDCL3,MAPRE3,NCK2,NRXN1,SPTBN1,SLC11A1,CTDSP1,IL12A,ULK4,TDGF1,RSRC1,PXK,ROPN1B,RAPGEF2,HERC5,PDGFRA,TXK,SYNPO2,PDGFC,FNIP2,BMP3,FGFR3,FGF1,RIOK2,THBS4,DRD1,BRD2,CCND3,TAF8,BMP5,KLHL31,EPM2A,SASH1,IL22RA2,TRIM24,PRKAG2,MET,CDK6,GDF6,PSKH2,NUAK1,PTPRO,CNTN1,EHD4,DAPK2,TERF2IP,DLG4,GMFG,SERTAD1,PTPRT,PTK6,PRKCZ,JTB,AKT3,OPRD1,CDK11A,CLDN19,CAMK2N1,PINK1,ACVR1C,EPHA4,CAV3,KIT,STK10,ITK,RIPK1,NEDD9,PHKG1,INHBA,RBPMS,CCNE2	19.7227	All	8.62881
query_1	TRUE	2.48077e-09	265	2960	78	0.0263514	0.29434	GO:0061448	GO:BP	connective tissue development	21100	18176		IEA,ISS IEA,ISS IEA,IEA,IEA,IEA,IEA,IEA,IDA IMP ISS IBA IEA,ISS IEA,IMP ISS,IBA,IGI ISS,IMP,IEA,IEA,IEA,IEA,IEA,IEA,IEA,IEA,IDA IMP,IEP,IDA ISS IEA,IEA,IEA,IEA,IEA,IBA,IEA,IEA,IEA,ISS IEA,IEA,ISS,IEA,IMP IBA IEA,ISS IEA,ISS IEA,IEA,TAS IEA,IMP IEA,IDA,IMP,IEP IEA,IEA,IEA,ISS IEA,IEA,IEA,IEA,IDA IEA,IEA,IEA,IEA,IEA,TAS,IEA,ISS IEA,IEA,IEA,IEA,IEA,IEA,ISS IEA,IMP,ISS IEA,ISS IEA,IDA ISS IBA,IBA IEA,ISS,IEA,IEA,IBA,ISS,ISS IEA,IDA	COL5A1,ARID5B,DGAT2,ACAT1,EPYC,FGF6,SMAD3,FOXC2,SOX9,ZNF516,SULF2,RUNX1,HOXD3,KLF7,WNT5A,HAND2,SFRP2,BMP6,GLI3,EXT1,RSPO2,ZEB1,ZBTB16,WNT5B,BMP4,FOXA1,FTO,SMPD3,COMP,RUNX3,GDF7,RARB,PRKG2,BMPR1B,FGF18,PDGFRB,MAPK14,COL11A2,NFIB,TGFBR1,BMPR1A,GDF2,SNX19,HMGA2,TRPV4,PKD1,MAF,AXIN2,KAT2A,SMAD7,BGN,DLX2,WNT7A,CASR,SHOX2,EVC,BMP3,FGFR3,MSX2,FOXD1,OXCT1,BMP5,ID4,HOXA3,HOXA5,CREB3L2,GDF6,SULF1,SLC39A14,SOX6,OTOR,WNT9A,IFT80,MSX1,ANXA6,SCIN,OSR2,STC1	29.434	All	8.60541
query_1	TRUE	3.02144e-09	266	2960	78	0.0263514	0.293233	GO:0045165	GO:BP	cell fate commitment	21100	13155		ISS,IEA,ISS IBA IEA,IEA,IEA,IMP ISS IEA,ISS IEA,ISS IEA,ISS IEA,IEA,ISS IEA,ISS IBA IEA,IBA IEA,IEA,IDA NAS,NAS,IEA,ISS,ISS IEA,ISS IEA,IBA IEA,IEA,IDA IBA NAS,IEA,IEA,ISS IEA,IDA ISS IBA IEA,IEA,IEA,IEA,IBA,ISS IEA,ISS IEA,NAS,IBA,IDA IEA,IEA,IEA,ISS IEA,IEA,IDA,IEA,IEA,ISS,IDA ISS IBA IEA,TAS,ISS IEA,IEA,ISS,IDA,ISS,IEA,IBA IEA,IMP,IEA,IEA,IEA,IEA,IBA IEA,ISS,IEA,IBA,IDA IBA IEA,IBA IEA,IEA,IEA,IEA,IEA,ISS,IBA,IDA,ISS,IEA,IBA,ISS IEA,IEA,IMP IBA,IEA	GAS1,PTCH1,GATA3,CDON,DBX1,ASCL1,POU4F1,LEO1,MESP1,FOXC2,SOX9,TBX2,GATA6,NOTCH3,TCF3,JAG1,MIAT,FGF13,CYP26B1,MYT1L,WNT5A,HES1,SOX2,FEZF2,SFRP2,POU3F2,SHH,GLI3,PRKDC,EXT1,GATA4,TOX,MYOD1,DSCAML1,WNT5B,BMP4,FOXA1,FOXG1,RTF1,TGFB1I1,LY9,PTCH2,GDF7,PPARG,ISL1,NOTCH4,TGFBR1,BMPR1A,FGFR2,TCF7L2,PAX2,SIX1,ISL2,NR2F2,NTRK3,ONECUT2,NKX2-2,SOX12,TBR1,ID2,DLX2,WNT6,GATA2,WNT7A,GAP43,NEUROG1,OLIG3,HEY2,ESRP1,SOX6,NANOG,FOXA2,ARX,WNT9A,RBPJ,GSX2,TBX18,EYA1	29.3233	All	8.51979
query_1	TRUE	5.10689e-09	5766	2960	954	0.322297	0.165453	GO:0044260	GO:BP	cellular macromolecule metabolic process	21100	12699		IBA,IDA IMP IBA IEA,IDA,IDA IBA TAS IEA,TAS,IEA,IDA TAS IEA,IMP IEA,IMP,IDA IMP ISS IEA,IBA,IDA,TAS IEA,IDA IEA,IDA IEA,IMP,IDA IEA,IMP,IDA IBA TAS IEA,IDA IBA IEA,IMP IEA,IEA,IDA IMP IBA IEA,IBA IEA,IBA,IBA TAS IEA,TAS IEA,IMP IEA,TAS IEA,IDA IMP IBA,IDA IMP ISS IBA TAS IEA,IDA IMP IBA,IEA,IDA IBA,TAS IEA,IEA,IC IEA,IDA IEA,IDA IMP TAS IEA,IEA,IDA IBA IEA,IEA,IDA IBA,IDA IMP TAS IEA,IDA IBA IEA,IBA IEA,IDA,IEA,IDA,IDA TAS IEA,IBA TAS IEA,IBA,IMP,ISS,IMP IEA,IDA IMP ISS TAS NAS IEA,IBA TAS IEA,IMP ISS TAS IEA,ISS NAS IEA,IEA,IDA IBA,IBA IEA,IMP ISS,IDA IMP IGI TAS IEA,IDA IBA,IBA,IEA,IDA TAS IEA,IDA IMP IEA,ISS,IBA,IEA,IDA,IDA,IDA IEA,TAS IEA,IEA,IMP IEA,IMP IBA IEA,IBA IEA,IDA,IBA IEA,NAS,IDA IMP,IMP IEA,IEA,IMP IBA IEA,IBA IEA,IMP,IDA IBA,IDA,ISS IBA IEA,IMP IBA TAS IEA,ISS IEA,IDA IMP IBA IEA,IBA,IDA IBA,IBA IEA,ISS IBA IEA,IDA IMP IBA TAS IEA,IDA IMP IEA,IMP TAS IEA,IDA IBA TAS IEA,TAS,TAS IEA,IDA IMP IBA TAS IEA,IDA IMP IEA,ISS IBA IEA,IEA,IDA IMP ISS IBA IEA,IDA IEA,IDA IBA IEA,IDA IEA,ISS TAS IEA,IDA IMP,IDA IBA TAS IEA,IMP IEA,IDA IBA TAS IEA,ISS IBA,IDA IEA,IBA IEA,IBA TAS IEA,IDA IBA IEA,IEA,IDA IMP IBA TAS IEA,IDA IMP ISS IBA TAS IEA,IBA TAS,IDA IMP,ISS IEA,ISS IEA,IDA IMP IBA IEA,IDA,IDA IMP IEA,ISS IEA,IEA,IEA,IEA,IEA,IDA,IEA,IDA,IDA IBA IEA,IEA,IMP IBA TAS NAS IC IEA,ISS IEA,IDA IMP TAS IEA,IMP IBA IEA,NAS IEA,IDA IBA IEA,IDA IBA NAS,IDA IMP IBA IEA,IMP,IEA,IEA,ISS,IDA,IDA IMP IBA IEA,IMP IBA TAS IEA,IBA TAS IEA,IEA,IMP IBA IEA,IBA TAS IEA,IDA IEA,IBA IEA,IEA,IDA IMP IEA,ISS IEA,IDA ISS IBA IEA,IDA IMP TAS IEA,IDA IMP IBA IEA,IMP IGI IBA TAS,IBA,IDA IBA,NAS,IEA,IEA,IBA TAS IEA,IBA IEA,IDA IMP IBA NAS,IDA IBA TAS,IDA IMP IBA,IDA IEA,IDA ISS IBA IEA,IEA,IDA IBA IEA,IDA IMP IGI ISS IEA,TAS,IDA IGI ISS IBA TAS IEA,IDA IMP IBA TAS IEA,IMP IBA IEA,NAS,IBA IEA,IMP,IDA ISS IEA,IDA IEA,IEA,IBA TAS IEA,IDA IEA,ISS IEA,IEA,IBA IEA,IDA IMP,ISS IEA,IEA,ISS,IDA IBA TAS IEA,IEA,IDA,IEA,IEA,IBA IEA,IMP IBA TAS IEA,IDA IBA TAS NAS IC IEA,IBA,IDA TAS IEA,IEA,IDA IMP IEA,NAS IEA,IMP IBA IEA,IDA IMP ISS IBA IEA,ISS IBA TAS IEA,IEA,IDA ISS IBA IEA,IDA ISS IEA,IEA,ISS IBA NAS IEA,IDA IBA IEA,IDA IBA NAS IEA,IEA,IDA IBA TAS IEA,IDA IMP NAS IEA,IDA,IDA IEA,IEA,IDA TAS,IBA,IDA IBA IEA,IBA,IDA,IEA,IDA IMP IEA,ISS IEA,ISS IEA,IBA IEA,IEA,IDA IBA IEA,IDA IBA IEA,IEA,IDA,IDA IMP IBA IEA,IDA TAS,IDA IEA,IEA,IDA,IMP,IDA IMP IGI ISS TAS IC IEA,TAS,IBA IEA,IBA IEA,IDA IBA IEA,IDA IBA IEA,IBA IEA,IBA TAS IEA,IDA IBA TAS IEA,TAS,IMP,IDA IEA,IEA,IDA IMP IBA IEA,IMP,IDA IEA,IDA IBA TAS IEA,IDA IBA NAS,ISS,ISS,ISS IBA IEA,IDA ISS IEA,IDA IBA IEA,IDA IBA,IDA IBA IEA,IDA,IMP IBA IEA,IBA,IMP,IBA IEA,IBA IEA,IDA IBA IEA,ISS IEA,IEA,IBA IEA,IBA IEA,IBA IEA,IMP IBA TAS IEA,IMP IBA IEA,TAS IEA,IDA IEA,IDA IMP IBA IEA,IDA TAS IEA,IDA IBA TAS IEA,IEA,IBA,IBA,TAS,IBA,IDA IMP IBA IEA,IDA IMP ISS IEA,IEA,IBA IEA,IMP IEA,IDA IBA TAS IEA,IBA,IDA IBA,IMP IBA IEA,ISS,IEA,IEA,IDA,IDA NAS,IMP ISS TAS NAS IEA,IDA TAS IEA,IDA IBA TAS IEA,IEA,IMP IBA IEA,IDA,IDA IMP IBA IEA,IDA,IEA,IDA ISS IBA IEA,IEA,IDA IMP ISS IEA,IDA IGI,IDA IMP IGI IBA TAS NAS IC IEA,IDA IBA IEA,ISS,IEA,IBA IEA,IDA,IDA IEA,IBA TAS IEA,IBA IEA,IDA IMP ISS IBA IEA,IMP IEA,IEA,IDA TAS IEA,IDA,IMP IEA,IDA IMP TAS IEA,NAS IEA,IMP IBA,ISS IBA IEA,IDA,IDA IMP IBA TAS IEA,IEA,IEA,IMP IBA TAS IEA,IDA IGI,IDA ISS IBA TAS IEA,IBA,IBA,ISS IEA,ISS IEA,IDA IMP ISS IBA TAS IEA,IDA IBA NAS IEA,IDA,IDA IBA IEA,IEA,IDA IMP IGI IBA TAS IEA,IDA IMP IGI IBA TAS IEA,IBA IEA,IDA IMP ISS TAS IEA,IBA,IDA IMP ISS IEA,IEA,TAS,IDA IMP ISS NAS,IBA,IMP IBA,TAS IEA,IDA IMP IBA IEA,ISS IEA,IMP,ISS IEA,IDA IMP,IEA,IBA IEA,IEA,IDA IBA IEA,ISS IBA IEA,ISS,IDA IMP IC IEA,IEA,IDA IEA,IBA IEA,IDA IMP IBA TAS IEA,IDA,ISS TAS IEA,IEA,IEA,IDA IBA,ISS IEA,IMP IGI,IDA IMP TAS IEA,IBA NAS IEA,IDA IMP ISS IBA IC IEA,ISS IBA TAS IEA,IBA IEA,IDA,ISS IBA,IDA IEA,IBA,IDA ISS IBA IEA,IDA IMP IBA IEA,IEA,IEA,IEA,IDA IEA,IDA IEA,IDA,IEA,IDA IMP IGI IBA,IBA TAS IEA,ISS IEA,IDA IMP TAS IEA,IDA IBA IEA,IDA IMP IBA IEA,IDA IEA,IBA,IDA,TAS IEA,TAS,IDA IMP ISS IEA,IEA,IDA IMP IBA IEA,IDA ISS IEA,TAS IEA,IDA ISS IBA TAS IEA,IDA IMP ISS IBA IEA,IDA IBA IEA,IDA ISS IEA,IDA IBA IEA,IBA IEA,ISS IBA TAS,ISS IBA,IDA ISS IBA TAS IEA,IEA,ISS,IBA IEA,IDA ISS IBA IEA,IDA IBA,IMP,IDA IBA TAS IEA,IDA IMP IBA IEA,ISS IBA IEA,IEA,IMP IBA IC IEA,IDA IEA,IDA ISS IBA IEA,IMP IBA IEA,IDA IBA TAS IEA,IMP,IMP,IEA,IDA,TAS,IBA,IEA,IEA,IDA IEA,IDA,IDA,IBA IEA,IDA IBA TAS IEA,IEA,IBA IEA,IDA,IBA TAS IEA,IDA IEA,IBA IEA,IDA IBA TAS IEA,TAS IEA,IEA,TAS,NAS,IDA,IEA,IDA IBA IEA,IDA IMP IBA IC IEA,IEA,IDA IBA TAS,IDA,IEA,IDA NAS,ISS,IDA IBA,TAS IEA,IDA IMP ISS TAS IEA,TAS IEA,IDA IEA,IMP,IBA,IDA,IDA IGI IEA,ISS,IMP IBA,IDA,IBA IEA,IDA IMP IBA,ISS IBA,IMP TAS IEA,IDA,IDA TAS IEA,IBA,IEA,IDA IMP TAS IEA,IDA ISS IBA IEA,IBA,IDA IMP IBA TAS IEA,IDA IMP IBA IEA,IEA,IMP IBA IEA,IDA,IBA TAS,IDA IMP IEA,IDA IBA,IDA IMP IBA TAS IEA,ISS IEA,IBA IEA,IDA IMP,IDA IBA,IMP,IDA IMP IEA,IEA,IDA IMP ISS IEA,IDA ISS IEA,IDA IMP TAS IEA,IDA IBA IEA,IEA,IDA ISS IEA,ISS TAS IEA,IDA IBA IEA,IEA,IDA IEA,IDA NAS IEA,IDA IMP IGI IBA TAS IEA,IGI IEA,IBA,TAS IEA,ISS,IBA IEA,TAS,IEA,IDA IBA IEA,IDA IMP IGI ISS IBA IEA,IDA ISS TAS IEA,ISS,IDA IMP IBA TAS IEA,TAS IEA,IMP,IEA,IEA,IDA IMP IBA IEA,IBA TAS IEA,IDA IMP IBA IEA,IEA,IDA IBA IEA,IMP,IMP,IDA IBA,IDA IBA IEA,IEA,IMP IBA,IDA IBA,IBA,IDA IBA IEA,IBA,IDA IBA IEA,ISS IBA IEA,IDA IBA TAS,ISS,IDA IMP IBA TAS IEA,ISS,IDA,IDA IEA,IDA IEA,IMP,IDA,IDA IBA IEA,IBA IEA,ISS,IDA,IDA IMP IGI IBA IEA,IDA IMP IEA,IDA TAS IEA,IBA,IDA IBA IEA,IEA,IDA IEA,IMP IBA IEA,IGI ISS TAS IEA,IBA,IBA,IEA,IEA,IBA,ISS IEA,ISS,IDA IBA NAS IEA,IEA,IEA,IDA IMP IBA IEA,IDA,IDA IC IEA,IDA,IDA IMP IBA TAS IEA,IMP IBA,IEA,IEA,IEA,IDA TAS IEA,IDA IMP IBA IEA,IDA,IDA IEA,IDA,ISS,IDA IMP IBA,IBA TAS IEA,IEA,IMP,IDA IMP,IDA ISS IBA IEA,IDA IEP IBA,IMP IEA,IEA,TAS,IBA IEA,IDA IBA,IMP,IDA IMP,IDA,IDA TAS IEA,IBA IEA,IEA,IDA IMP IBA IEA,ISS IBA IEA,IDA ISS IEA,TAS,IDA,IBA,IMP IEA,IDA IMP IEA,IDA TAS IEA,IEA,IDA,IBA,TAS IEA,IEA,IBA NAS IEA,ISS IEA,ISS IEA,TAS,IDA TAS IEA,TAS IEA,IDA IBA,IDA IMP IBA IEA,IBA IEA,IEA,IMP IBA IEA,IEA,IEA,IMP IEA,IBA IEA,IDA ISS TAS IEA,IMP,IBA IEA,IDA IMP IBA IEA,IDA IMP IBA TAS IEA,IDA IBA IEA,ISS IEA,IBA,IDA IMP IEA,IMP,IBA IEA,IBA,IDA IC IEA,IDA IEA,TAS IEA,TAS IEA,IDA IBA TAS IEA,IBA IEA,IDA IMP ISS IEA,IEA,IMP TAS IEA,IBA IEA,IEA,IMP,TAS IEA,IEA,IDA IBA IEA,IDA IMP TAS IEA,IDA IMP IBA TAS IEA,ISS TAS IEA,IBA,TAS IEA,IEA,IDA IBA IEA,IEA,IBA IEA,IDA IEA,IEA,ISS,IBA TAS IEA,IMP,IDA ISS IEA,IMP,IMP IEA,IEA,IDA NAS IEA,ISS,IMP ISS IEA,IDA IBA TAS IEA,IDA,IDA IBA IEA,IEA,IDA TAS,ISS IEA,IDA IEA,IBA TAS IEA,IDA,IEA,IEA,IDA IMP IBA IEA,IDA,IDA ISS IBA IEA,IDA,IEA,IDA IBA,IEA,IEA,IEA,IBA,ISS,IEA,IDA,IDA,IDA IBA NAS IEA,IMP,IDA IBA IEA,IDA IBA TAS IEA,IDA IEA,IDA IBA IEA,IDA,IDA,IDA IEA,IBA IEA,IDA,IEA,IBA,IDA IMP IEA,IDA IBA IEA,ISS IBA,IMP IBA IEA,IEA,IMP IBA IC IEA,IDA IMP IBA IEA,IDA,IDA ISS IBA,IMP IEA,IDA,IEA,ISS IEA,IDA,IBA IEA,IDA IBA,IDA,TAS,IBA IEA,IDA IMP IBA,IEA,IDA IBA,IMP IEA,IDA ISS IBA IEA,IDA IMP,ISS IEA,IDA IMP TAS NAS IEA,IDA IBA TAS IEA,IDA IMP IBA,IDA IBA,IDA IBA TAS,IDA IBA IEA,ISS IEA,ISS,IDA IEA,IMP,IDA IEA,IBA IEA,IEA,IDA IMP IBA IEA,IEA,IEA,IDA IBA IEA,IDA,IBA,IBA IEA,IDA IMP IBA TAS IEA,IMP IEA,IDA IBA TAS NAS IC IEA,IDA IBA IEA,IDA,IBA,IDA IBA,TAS IEA,IDA IEA,IDA IBA NAS IEA,IBA,IBA,IDA IBA IEA,IEA,IDA IMP IGI IBA TAS NAS IEA,IBA,IDA TAS NAS IC,IDA IMP IEA,IMP,TAS IEA,IBA TAS,TAS IEA,IDA ISS,ISS IEA,IBA IEA,IDA IBA IEA,IDA IBA IEA,IMP ISS IEA,IDA IBA IEA,IDA IBA IEA,IDA IBA TAS IEA,IDA IBA TAS IEA,IDA IBA TAS IEA,IMP ISS IBA TAS IEA,IEA,IDA IBA IEA,IDA IEA,IBA TAS IEA,IDA IMP ISS IEA,IEA,IEA,IDA TAS IEA,IMP IEA,IDA ISS IBA TAS IEA,IMP,IDA IBA TAS IEA,IDA IBA IEA,IDA IMP ISS IBA TAS IEA,IEA,IDA IEA,ISS TAS IEA,IDA IMP IBA TAS IEA,IEA,IDA IMP IEA,IDA,TAS,TAS,IDA IMP IBA TAS NAS IEA,IEA,IDA IMP ISS IBA NAS IEA,IDA,IDA IBA IEA,TAS,IDA IMP TAS IEA,IDA IEA,IMP ISS IBA IEA,IBA IEA,IDA IMP IBA,IMP,IMP NAS IC IEA,IDA IMP IEA,IDA IEA,IMP,IGI ISS IBA IEA,IDA IBA,IBA TAS IEA,IMP IBA NAS,IDA IMP IBA IEA,IEA,TAS IEA,IMP,NAS IC IEA,IMP ISS IEA,IMP,IBA TAS IEA,IDA,IDA,IBA IEA,IDA IBA IEA,IEA,IMP,IMP IEA,IBA,IDA IBA IEA,IDA IMP ISS IBA TAS NAS IC IEA,IMP IBA IC IEA,IEA,IDA,IDA,IMP,ISS,IDA IGI ISS IEA,IMP,IDA TAS IEA,IEA,TAS IEA,ISS IEA,NAS IEA,IMP ISS NAS IEA,IDA IBA NAS IEA,IMP,IDA IMP IBA IEA,IMP ISS IEA,IDA IMP ISS IBA NAS IEA,IDA IBA TAS IEA,IBA IEA,IEA,IBA IEA,IMP IBA IEA,ISS,IDA IBA IEA,IEA,IDA TAS IEA,IDA IEA,IBA IEA,IDA IBA,IEA,IBA IEA,IDA IMP IEA,IDA IMP IEA,IDA IBA IEA,IDA IEA,IMP IEA,IBA IEA,IDA IBA,IDA,ISS IEA,IMP,IEA,IDA IBA,IDA,IBA IEA,IDA,IDA,IDA IBA,IDA IBA IEA,IEA,IDA IMP ISS IBA IEA,IEA,IDA IBA IEA,IBA TAS IEA	SH2D3C,CDK9,TRMO,FANCC,PAPPA,ABCA1,DAPK1,C9orf72,GAS1,DAB2IP,MLLT3,ERP44,GALNT12,PTPA,KLHL9,SH3GL2,LRSAM1,PIP5KL1,DPM2,MELK,PHF19,TTF1,PRKCQ,JMJD1C,LOXL4,PTPRE,DNAJC1,SMC3,SPOCK2,BMI1,PTEN,HIF1AN,FZD8,DNAJB12,PRKG1,GATA3,RPS24,ADRA2A,UVRAG,SPON1,MTA2,CDON,TRIM44,KAT5,RNASEH2C,CUL5,CALCA,SWAP70,HTATIP2,PRMT3,DCPS,BDNF,SMPD1,APBB1,PRR5L,MARK2,RAD9A,PPP1CA,MTMR2,KSR2,YEATS4,PPM1H,NOS1,MDM2,NTF3,FGF6,PTPRQ,MSRB3,PTPN6,PLA2G1B,GDF11,SARNP,PRICKLE1,SART3,DUSP6,PTPRR,SCYL2,TMTC2,ALG10B,ST8SIA1,RNF10,DTX1,MRPL42,RAPGEF3,HDAC7,ADPRHL1,DCUN1D2,SIAH3,COG3,RNASEH2B,PIBF1,MRPL52,RAD51B,CCDC88C,GPHN,TRAF3,RCOR1,SERPINA11,C14orf39,APEX1,BAZ1A,ANG,FUT8,RNASE3,MOK,PRKCH,IGF1R,PATL2,RGMA,NEDD4,TYRO3,MORF4L1,LEO1,MAPK6,THBS1,OTUD7A,SMAD3,ST8SIA2,AGBL1,CLPX,EPB42,TGM5,PEAK1,LRRK1,USP10,USP7,PMM2,CDH5,PLCG2,FOXL1,FBXO31,BRD7,KAT8,SLC9A3R1,AATF,MYO18A,MRPS23,SREBF1,ENPP7,P2RX1,ATP2A3,INCA1,KRBA2,RPL26,SOX9,ERN1,XYLT2,MRPL27,EME1,NLRP1,CDK12,LGALS9,MYH3,RAB40B,TEX19,TOB1,NEDD4L,RBBP8,DSEL,CELF4,CTIF,PIGN,MBD2,C18orf25,ALPK2,ELAVL1,SLC8A2,NANOS2,INSR,KMT2B,PSENEN,GTPBP3,TCF3,ELANE,NUP62,SPRED3,PTPRH,MAST3,SULF2,XRN2,PMEPA1,MYLK2,TRIB3,SDC4,HLCS,APP,ERG,DYRK1A,LARGE1,TNRC6B,BCL2L13,BID,PISD,BRD1,FBLN1,RBM10,UBA1,JADE3,RAP2C,GPC3,PAK3,BCOR,DMD,FGF13,TENM1,TREX2,HAUS7,IGFBP5,MYO3B,APOB,ILKAP,PSMD14,RPL31,CHST10,ALK,RRM2,DNAJC10,RBMS1,ACVR2A,DIS3L2,TTLL4,PLCL1,AAK1,CCDC88A,CRIM1,TRIB2,TLK1,FBXO11,MRPL30,PRKCE,ZAP70,PID1,FN1,KCMF1,GAD1,INHBB,MGAT5,PSMD6,RASSF1,NPRL2,WNT5A,HES1,PIK3CB,EEFSEC,CISH,MAPKAPK3,GFM1,LXN,LTF,NEK10,SUMF1,EPHB1,SPINK8,HEG1,FOXL2,GSK3B,ADAMTS9,PTPRG,CNOT10,TOP2B,HDAC11,DCLK3,SERP1,POLQ,DOCK3,AGTR1,P3H2,MECOM,RUVBL1,ROBO1,EPHA3,DNASE1L3,EXOSC7,CLEC3B,ROPN1,PDZRN3,EIF2B5,WDR82,GLYCTK,PPID,SLIT2,UVSSA,PPP2R2C,CENPE,VEGFC,STK32B,USP38,SFRP2,HERC6,SPRY1,TRIM2,MND1,SRD5A3,SPATA18,METAP1,EIF4E,NDFIP1,GALNT10,OTULIN,SPINK14,ZDHHC11B,PPP2R2B,LNPEP,PRRC1,MSH3,CAMK2A,IL9,MAST4,IL6ST,KLHL3,WDR70,BOD1,CAST,PDE4D,TRIO,EGFLAM,SF3B5,HMGA1,FYN,USP49,DSE,TRMT11,PKIB,PERP,MCM9,ASF1A,GCLC,BMP6,FIG4,RBM24,SMOC2,PARK2,WRNIP1,PHIP,QKI,RPS6KA2,IGFBP3,HDAC9,POLM,FBXL18,HIPK2,TWIST1,EPHB6,CAMK2B,AUTS2,METTL2B,EGFR,MRPL32,NUB1,IMMP2L,FIGNL1,RPA3,ASB15,SHH,CBLL1,RAMP3,USP42,NPM2,FGF17,DMTN,ADGRB1,PRKDC,MCM4,CCAR2,KAT6A,ADCK5,RECQL4,NBN,TRIM35,PTK2B,TRIM55,EXT1,DUSP4,MSRA,MYC,UBXN2B,CLU,MTMR7,NRG1,PIWIL2,ST18,TOX,GRHL2,RGR,NSMCE4A,PALD1,KAT6B,PPP1R3C,PARD3,TSG101,UEVLD,GALNT18,PELI3,CBL,NELL1,MYOD1,ZBTB16,ASB8,SUDS3,SH2B3,CORO1C,USP15,ART4,LRRK2,SIRT4,NOP2,CHD4,DPPA3,DACH1,CCNA1,RNF6,BMP4,UBR7,NEK9,TMED10,TRIM9,FEM1B,ST20,RTF1,APH1B,DPH6,MAP2K5,UBE3A,FTO,XYLT1,TFAP4,NECAB2,TGFB1I1,PHKB,MMP15,PRMT7,SMPD3,RPTOR,PHB,MRM1,PRKCA,CDK5RAP3,PRKAR1A,FAM20A,PTPRM,AFG3L2,CHST9,PPP4R1,PRKCG,CACNG7,FXYD1,FBXO17,NANOS3,MACROD2,BACE2,MCM5,POLA1,TBL1X,PIN4,RPS4X,HECTD3,SMYD2,BCAR3,DMAP1,ABCB10,CAMTA1,ST6GALNAC5,NFYC,S100A11,HS2ST1,NFIA,DAB1,ST6GALNAC3,ATG4C,MOV10,PPM1J,TTLL7,RPS6KC1,SMYD3,FMN2,MAN1A2,AIM2,MIB2,CDK11B,EIF4G3,PITHD1,PAPPA2,PIK3CD,RUNX3,CYP1B1,PAIP2B,SERPINE2,DNER,METTL21A,RAMP1,IL1R2,DDX1,SLC8A1,GDF7,PTPN4,PPM1B,BIRC6,ING5,NCL,PSMD1,HTR2B,PPARG,THPO,FHIT,ATXN7,FXR1,PRDM5,PARM1,PRKG2,ADRA2C,CAMK2D,CTSO,DCAF16,EGF,BMPR1B,CCNG2,POLN,TRMT10A,MTTP,SH3RF1,PRLR,CHSY3,PJA2,PRR16,B4GALT7,ANKRD31,CDC20B,NPM1,FGF18,DAP,PDCD6,ISL1,CSF1R,PDGFRB,USP45,SERPINB1,AKIRIN2,EPHA7,MAPK14,RING1,CD109,ICK,FBXO9,RNF5,AGER,TRERF1,PTPRN2,GRB10,CDK14,MGAM,COL28A1,STK3,PTK2,ST3GAL1,ADCY8,DERL1,ST6GALNAC4,ANP32B,GBGT1,NFIB,UBQLN1,TTLL11,INIP,TRPM6,TGFBR1,ACER2,GNAQ,RNF208,NTMT1,ROR2,PUM3,IFNA2,IFNA8,APTX,TRAF1,BMPR1A,GDF10,GDF2,C10orf90,CDK1,PDCD4,TAF5,FGFR2,EPC1,TCF7L2,PAX2,DNTT,P4HA1,SORBS1,ZMIZ1,ERCC6,TMEM258,FEN1,FGF3,GANAB,EIF1AD,SIK3,CDKN1C,GRM5,VPS37C,METTL15,MRPL17,AASDHPPT,RCOR2,PIWIL4,CREBL2,RFC5,WSB2,PIWIL1,AICDA,HMGA2,RPS26,EP400,RAD52,GNPTAB,BTG1,HECTD4,POC1B-GALNT4,GALNT4,CDKN1B,MLEC,PYM1,BCDIN3D,FOXO1,ZDHHC20,TTLL5,MMP14,NFKBIA,DACT1,CDC42BPB,EGLN3,ANKRD9,PPP2R3C,RNASE2,TRIM69,FGF7,SLCO3A1,SMAD6,NR2F2,NTRK3,TGM7,HMG20A,ZDHHC7,CARHSP1,PKD1,GRIN2A,FUS,NAT9,AXIN2,KAT2A,ST6GALNAC2,SPDYE4,TBC1D16,FBXO39,HS3ST3B1,WFIKKN2,BRIP1,GRB7,NOS2,ELAC2,FN3K,USP43,TNFSF13,SENP3,SENP3-EIF4A1,MLLT6,PCGF2,SPAG9,PHLPP1,SOCS6,ST8SIA5,SMAD7,RALBP1,SERPINB11,METTL4,RNF152,MIB1,RAB11B,ZNF541,BRD4,PIH1D1,SLC27A1,WDR18,EIF3K,C3,TYK2,CDC37,UBE2S,PAK5,PTPN1,NCOA3,HCK,PKIG,WFDC3,BACH1,B3GALT5,TRMT2A,ZDHHC8,FBXO7,ZNRF3,TTLL8,HS6ST2,PHKA2,ITIH6,ASB9,ANOS1,PNCK,TLR7,BGN,PER2,UGGT1,PDCL3,MAPRE3,CCDC115,METTL8,DCAF17,EIF5B,TRABD2A,ABCB11,NCK2,NRXN1,UBE2E3,SPTBN1,NFE2L2,SLC11A1,CTDSP1,GGCX,IL12A,ULK4,GATA2,ACTL6A,TDGF1,TRIM71,WNT7A,RSRC1,ATG7,MORC1,TRIM59,PXK,CAND2,ROPN1B,LRRC2,MAGEF1,RAPGEF2,FBXL5,ZNF827,NAA11,HERC5,PDGFRA,TXK,SYNPO2,MAD2L1,KLHL8,PDGFC,FNIP2,RBM46,BMP3,FGFR3,FBXO38,ZDHHC11,UIMC1,AP3B1,RPS14,FGF1,GDNF,ATG10,RIOK2,THBS4,DRD1,CCR6,BRD2,TTLL2,CCND3,TAF8,UST,TFB1M,ZDHHC14,RNGTT,BMP5,KLHL31,ATG5,LIN28B,JARID2,EPM2A,FARS2,SASH1,TRIM40,RNASET2,HACE1,IL22RA2,HNRNPA2B1,TRIM24,GCK,RNF216,HECW1,RABGEF1,PRKAG2,HYAL4,MET,CDK6,LSM5,FAM220A,HR,UBE2V2,TONSL,RPL8,ASPH,DLC1,DPY19L4,GDF6,PPP2CB,EXTL3,SULF1,NECAB1,C8orf88,TCEB1,PSKH2,TERF1,TRMT12,RPL30,RRM2B,MTPAP,DUSP13,PARG,PTPN5,RBM4,RBM4B,RNF121,RNF26,TRIM5,NNMT,NUAK1,BRAP,USP30,ALKBH2,UNG,PTPRO,CNTN1,FBXL14,ING4,ALG5,ZFP36L1,JDP2,EHD4,DAPK2,LARP6,PIAS1,CFAP20,CYLD,GINS3,TERF2IP,CPPED1,AIPL1,DLG4,RAD51D,NLE1,IGF2BP1,CHMP1B,GMFG,SERTAD1,UPF1,IL27RA,ITCH,SNRPB,PTPRT,RRBP1,PTK6,PRAME,TIMP3,RNF215,MSL3,FLNA,RPL10,HDAC8,KLHL15,ZYG11B,RNF220,TAF5L,PIGK,FAF1,PRKCZ,WDTC1,YARS,JTB,RPS27,SFPQ,SOAT1,AKT3,GLUL,OPRD1,PIGM,CDK11A,PRDM16,CLDN19,P3H1,CAMK2N1,MUL1,PINK1,ACVR1C,ASB3,IFIH1,GPC1,NBAS,BCL11A,EPHA4,FAM98A,GALNT13,EIF4E3,GALNT15,VGLL4,EIF1B,CAV3,RAD18,ADD1,KIT,RNF4,FBXL7,ST8SIA4,MAN2A1,PAM,SPINK5,SH3RF2,MTRR,FASTKD3,MED7,STK10,SLF1,ITK,ENC1,HEXB,EYA4,RIPK1,ASCC3,UBE3D,BRPF3,PHF1,PSMB1,SUPT3H,NEDD9,ASB4,CCT6A,PHKG1,INHBA,PUS7,ZFAND2A,RBPMS,ERLIN2,GOLGA7,GINS4,PCMTD1,EYA1,OXR1,TGS1,CCNE2	16.5453	All	8.29184
query_1	TRUE	5.2384e-09	1166	2960	241	0.0814189	0.20669	GO:1901701	GO:BP	cellular response to oxygen-containing compound	21100	24967		IEA,IEA,IMP,IDA IEA,ISS,IMP IBA,IBA,IDA,IMP ISS IEA,IMP,IEA,ISS,IEA,IMP IEA,ISS IEA,IDA,IEA,IDA,IDA,ISS,ISS IEA,IEA,IEA,IDA,ISS IEA,IEA,IEA,IEA,IDA,ISS,ISS IBA IEA,IEA,IGI ISS IBA TAS IEA,IDA IMP,IDA,IMP,IDA,IEA,IEA,IEP ISS IEA,IDA IEA,IEA,IDA ISS IEA,IDA IGI,IEA,NAS,ISS IBA,ISS IEA,IGI IEA,IDA IBA,IEA,IEA,IDA,IBA,IEA,IEA,IEA,ISS IBA IEA,ISS IEA,IDA ISS IEA,IMP,ISS IEA,IEP ISS,IEA,IDA IMP IEA,IDA,IMP ISS IBA NAS,IDA IEA,IEA,IMP,IEA,IDA,IEA,IEA,TAS,IDA,IMP,IDA,IDA,IMP ISS,IEA,ISS IEA,TAS,NAS IEA,IEA,IDA,IDA IMP IEA,ISS IEA,IDA,IMP,IMP,IEA,IMP,IDA,IBA,IMP,IEA,IEA,IDA,IDA,ISS IEA,ISS,IMP ISS IBA IEA,IDA,IMP IEA,IEA,IEA,IDA IMP IBA,IMP,IDA,IMP,ISS IBA,ISS IEA,IEA,IEA,ISS IEA,IEA,IDA IEA,IDA IMP,IMP ISS IEA,IEA,ISS IEA,ISS IBA,IDA IMP IEA,ISS IEA,IDA ISS IEA,IDA,ISS IEA,ISS IBA IEA,IDA,ISS IEA,IDA,ISS,IDA,IBA IEA,IEA,ISS IEA,IEA,ISS,ISS,ISS IEA,IDA ISS IEA,ISS IEA,IGI ISS IEA,IEA,IEA,IEA,IEA,IDA IMP,ISS IBA IEA,IEA,IEA,IDA,IBA IEA,IEA,IDA IBA,IEA,ISS IEA,ISS IEA,IEA,IEA,IEA,IEA,ISS IEA,IMP,ISS IEA,ISS IBA,TAS NAS IEA,IDA,TAS,IDA,IDA,IDA,ISS,ISS,IEA,IMP IGI IEA,IEA,IEA,IDA,IDA IEA,IEA,IEA,IEA,IBA,IDA ISS IBA IEA,ISS,IEA,IDA IMP IGI IBA IEA,IEA,IEA,IDA IBA IEA,IMP,IEA,IGI,IEA,ISS,IDA IMP IBA,IMP,IDA,ISS IEA,IMP,IDA,IEA,IMP,IDA ISS IEA,IDA,IBA,IBA,IMP,IMP IBA,IDA,ISS,IMP,IMP,IEA,IMP ISS IEA,IEA,IDA,ISS,ISS IBA,ISS IBA IEA,ISS,IDA,IDA IMP,IEA,IGI,IEA,ISS IEA,ISS IEA,IEA,IBA,IEA,IEA,IDA,IMP ISS IEA,IEA,IEA,IDA,IEA,IEA	FANCC,ABCA1,DAPK1,DAB2IP,RORB,RRAGA,GNA14,RXRA,PTCH1,PRKCQ,HTR7,PTPRE,CALY,ADRA2A,DGAT2,KAT5,FDX1,DCPS,MDM2,PLA2G1B,APPL2,SMARCD1,GPD1,RAPGEF3,POU4F1,PDX1,EFNB2,COL4A1,AKAP6,PABPN1,PTGER2,APEX1,IGF1R,RORA,HCN4,PLCG2,FOXC2,SLC9A3R1,SREBF1,SOX9,ERN1,MIR320C1,INSR,CACNA1A,CEBPB,HNF4A,GNAS,TRIB3,APP,NRIP1,COL4A6,MIR320D2,IGFBP5,ERFE,COL5A2,ALK,CYP26B1,NR4A2,PRKCE,PID1,KLF7,INHBB,WNT5A,HES1,ADCY5,LTF,GSK3B,AGTR1,HRH1,EPHA3,HAND2,SLIT2,EIF4E,SLC1A3,AP3S1,CAMK2A,NR3C1,GLRA1,PDE4D,FYN,GCLC,BMP6,PARK2,PHIP,RPS6KA2,HDAC9,EGFR,RAMP3,DMTN,PRKDC,PTK2B,GATA4,CLU,CA2,LEPROTL1,PIP4K2A,ZEB1,MRC1,PDE2A,HTR3A,MYOD1,WNT5B,LRRK2,PDE3A,ATP2B1,TFAP4,SMPD3,RPTOR,PRKCA,SMARCA4,BCAR3,RRAGC,PDE4B,GJB3,SMYD3,CYP1B1,CPS1,SLC8A1,HTR2B,PPARG,THPO,GRAMD1C,TNIP2,MAPK14,GJA1,AGER,TRERF1,PTPRN2,GRB10,PTK2,ADCY8,UNC13B,GNAQ,NDOR1,BRINP1,CDK1,PDCD4,FGFR2,PAX2,SORBS1,RAB11FIP2,P2RY6,GRAMD1B,GRM5,KIF18A,SLC1A2,SCARB1,AICDA,VDR,FOXO1,NFKBIA,SIX1,RDH11,PCK2,ALDH1A2,GNB5,NTRK3,ZDHHC7,ABCC1,BRIP1,ACACA,NOS2,PCGF2,RAB11B,PIH1D1,SLC27A1,PIK3R2,PTPN1,NCOA3,HCK,MN1,FBXO7,GLRA2,ADCY3,WNT6,KLF11,NFE2L2,CASR,CLDN1,RAPGEF2,PDGFRA,PDGFC,MSX2,MAP1B,PTGER4,HTR1A,ADCY2,OXCT1,DRD1,SLC29A1,CCND3,HTR1B,SASH1,HMGN3,CACNA2D1,TRIM24,GCK,INSIG1,MET,AHR,SLC39A14,MTDH,LCOR,IL18BP,TRIM5,ZFP36L1,CDH1,GNAO1,GNAL,RAB31,KANK2,UPF1,FOXA2,PTK6,FLNA,RPE65,PRKCZ,WDTC1,SLC25A33,FCGR2B,RAB13,BRINP3,WNT9A,SLC30A10,PINK1,STAT1,ITGA4,BCL11A,EPHA4,ZBTB20,KLF3,CXCL13,NKX6-1,HAVCR2,SLC38A9,RIPK1,ZNF277,INHBA,ZNF703,OXR1,STC1	20.669	All	8.2808
query_1	TRUE	5.85885e-09	1448	2960	288	0.0972973	0.198895	GO:0043067	GO:BP	regulation of programmed cell death	21100	12124		IMP IBA TAS IEA,ISS,IDA IEA,IDA,IDA,ISS IEA,IDA,IDA,IDA,IMP,IEA,IMP IBA,IMP,IMP IEA,IMP IEA,IMP ISS,IMP IEA,IDA TAS,IGI,IDA,IDA,ISS IBA,IMP IEA,IDA,IMP IEA,IEA,IEA,IMP IEA,IGI IBA,TAS,IDA,IDA IBA,IDA IBA IEA,IMP IEA,ISS TAS IEA,IEA,IEA,IDA,IEA,IMP,IDA TAS IEA,ISS IEA,ISS IEA,IDA TAS,IEA,IEA,IEA,IMP,IEA,IEA,ISS IEA,IDA,IMP IEA,IMP TAS,IDA,IEA,IEA,IMP,IMP ISS IEA,IEA,IDA,IMP IEA,IMP,IDA IEA,IDA,IMP IEA,TAS,IEA,IDA,IEA,IMP IBA IEA,IDA,IEA,IEA,TAS,IBA,IMP IEA,IEA,IMP IBA,IDA IEA,IMP IEA,ISS,IMP IGI,IDA IMP,IMP,IEA,IDA,ISS IEA,IMP,IMP,IEA,IMP ISS IEA,ISS,ISS,IEA,IMP TAS,IDA,IEA,ISS IEA,IDA IEA,IDA IMP IBA IEA,IDA ISS,IEA,IEA,IDA,IEA,TAS,IMP,IEA,IEA,IMP IBA,ISS IEA,ISS IEA,IEA,IBA,IMP IEA,IMP IEA,IDA IBA,IMP ISS IEA,ISS,IDA ISS,IMP ISS IBA TAS IEA,IDA,ISS IEA,IDA,IMP,IMP,IDA,IEA,IMP,IDA IGI IBA IEA,IEA,IDA IMP,IEA,IEA,IDA IMP ISS IBA IEA,IDA,IMP,ISS IEA,IDA,IDA,IMP IEA,TAS,IMP,ISS IEA,IDA,IEA,TAS,IEA,IDA,IDA IBA IEA,IMP,IMP,ISS IEA,IMP,IMP IBA TAS IEA,IDA,IGI IBA IEA,ISS IEA,IDA IMP IGI IEA,IMP IEA,IEA,IDA,ISS,IBA IEA,IEA,IEA,IMP IBA,ISS,IDA,IDA NAS,ISS IEA,IEA,IEA,ISS IEA,IEA,IEA,ISS IEA,IMP IEA,IEA,IEA,IBA,IDA,IMP IEA,IMP,IDA IMP IEA,IMP,IDA IEA,IMP,IDA,IMP IEA,ISS,ISS,IDA IMP ISS,IEA,IEA,IEA,IDA,IMP,IEA,IMP,IEA,IDA IMP,ISS,ISS IEA,IMP,IEA,IEA,IMP,IMP,IDA,IEA,IDA,IMP,NAS IEA,IEA,IDA IEA,ISS IEA,IMP,IEA,IMP,TAS,IEA,IBA IEA,IEA,IDA,IEA,IMP IEA,IDA,IMP,IDA,IEA,IMP,IDA,IDA,IMP IEA,IEA,IEA,IDA IBA TAS IEA,NAS,ISS,IEA,IEA,IMP,IDA,IMP,IDA,IEA,IDA IEA,IEA,IDA IBA IEA,IMP,IMP IBA TAS,IDA IMP IBA,IEA,IEA,IDA,IMP,IMP,IDA IEA,IMP,IMP,IMP,NAS IEA,TAS IEA,IDA,IMP,IDA IMP IBA IEA,IDA,TAS,IMP,IMP,ISS IEA,IDA IBA,IEA,IEA,IDA IEA,IMP ISS IBA IEA,IDA IMP TAS,IBA,IDA IMP ISS IEA,IDA ISS IEA,IEA,IBA TAS IEA,IMP,IDA,IBA IEA,IEA	DAPK1,GAS1,DAB2IP,PTPA,PIP5KL1,MELK,GADD45G,NACC2,OLFM1,PRKCQ,DLG5,FANK1,KCNMA1,PTEN,GATA3,PRAP1,DDIAS,HTATIP2,GRIA4,DCPS,ACER3,BDNF,SMPD1,APBB1,APIP,RAD9A,PPP1CA,MDM2,NTF3,PTPN6,PLA2G1B,DUSP6,BCL2L14,ASCL1,POU4F1,PDX1,TRAF3,APEX1,ARG2,PRKCH,IGF1R,FOXB1,TYRO3,THBS1,SMAD3,GABRA5,ALDH1A3,CDH5,PLCG2,FOXC2,WWOX,SLC9A3R1,AATF,MYO18A,APOH,ASIC2,INCA1,RPL26,SOX9,NLRP1,LGALS9,GATA6,ALPK2,ANGPTL4,NUP62,ATF5,TNFSF9,CEBPB,PTGIS,BCL2L13,BID,MAPK8IP2,RBM10,PAK3,ALK,FBXO11,NR4A2,INHBB,TMBIM1,WNT5A,PIK3CB,LTF,FOXL2,GSK3B,MECOM,EIF2B5,FGB,HAND2,PPID,SLIT2,RASSF6,SFRP2,TRIM2,CAMK2A,IL9,IL6ST,CAST,IGF2R,CITED2,GCLC,PARK2,PHIP,GRIK2,FOXC1,RPS6KA2,AKAP12,GRM4,IGFBP3,HIPK2,TWIST1,EGFR,FIGNL1,SHH,GLI3,USP42,PRKDC,CCAR2,TRIM35,PTK2B,GATA4,MYC,CLU,NRG1,FFAR4,CXCL12,PELI3,CBL,PRDM11,ZBTB16,SUDS3,TMBIM6,ADAMTS20,LRRK2,PDE3A,SIRT4,BMP4,FOXA1,FEM1B,MAP2K5,TOX3,TFAP4,OSGIN1,PHB,PRKCA,PRKCG,COMP,NANOS3,PAX7,MDM4,TNFRSF8,PEA15,FMN2,PIK3CD,CYP1B1,HS1BP3,BIRC6,CERKL,ING5,HTR2B,OPA1,PPARG,RARB,TNIP2,CAMK2D,ARHGAP10,BMPR1B,UNC5C,SH3RF1,SEMA5A,PRLR,NPM1,ISL1,CSF1R,PDGFRB,EPHA7,TFAP2D,EN2,STK3,PTK2,ST3GAL1,BARHL1,ANP32B,UNC13B,CNTFR,UBQLN1,TGFBR1,ACER2,TRAF1,RTKN2,CDK1,PDCD4,FGFR2,TCF7L2,PAX2,GPAM,ADM,FRS2,HMGA2,BTG1,CDKN1B,GLS2,VDR,FOXO1,EGLN3,SIX1,SMAD6,ALDH1A2,GRIN2A,IKZF3,NOS2,TNFSF12,PCGF2,PHLPP1,PIH1D1,ACTN4,PAK5,VSTM2L,PTPN1,HCK,ADA,ACKR3,ANXA4,EN1,NCK2,LIMS2,KLF11,CXCR4,NFE2L2,IL12A,GATA2,TDGF1,WNT7A,ATG7,FGG,RAPGEF2,MAD2L1,NPY5R,MSX2,GDNF,BMP5,AHI1,ATG5,HEY2,TRIM24,HOXA5,MET,DLC1,RRM2B,MTDH,UNG,ING4,ZFP36L1,DAPK2,CYLD,AIPL1,NLE1,KANK2,IL27RA,ITCH,PRAME,TIMP3,FLNA,RPL10,FAF1,PRKCZ,SFPQ,SLC30A10,PINK1,ACVR1C,STAT1,PROC,ITGA4,POU3F3,HIGD1A,HHIP,KIT,MSX1,SH3RF2,GLO1,EYA4,RIPK1,TFAP2B,SYNGAP1,TAX1BP1,SCIN,INHBA,EYA1,OXR1	19.8895	All	8.23219
query_1	TRUE	5.97463e-09	431	2960	110	0.0371622	0.25522	GO:0010975	GO:BP	regulation of neuron projection development	21100	5092		ISS IEA,ISS IEA,IEA,IEA,IDA IBA,IDA ISS IBA,IDA IMP,IEA,IDA,IEA,IEA,IEA,ISS IBA,ISS IBA,IEA,ISS IEA,IEA,IBA,TAS,IBA,IBA,IBA IEA,IMP IEA,ISS,ISS IEA,ISS,IEA,ISS IEA,IEA,ISS IBA,IEA,IDA,IMP,TAS,IEA,IEA,IBA,IEA,IEA,IBA,IEA,ISS IEA,IEA,IBA,IEA,ISS,IBA,IMP,IEA,ISS IEA,IEA,IBA,IMP ISS IBA IEA,ISS IEA,IBA IEA,IEA,ISS IBA IEA,IEA,IEA,IBA,ISS,IBA,IDA,ISS,ISS IBA IEA,IEA,IMP IBA IEA,ISS IEA,IBA,IEA,ISS IEA,IEA,ISS IEA,IBA IEA,ISS IEA,ISS IEA,IMP,ISS IEA,IEA,IBA IEA,ISS IEA,IEA,ISS IEA,IMP,IEA,IEA,IDA ISS,IGI,IEA,IEA,IEA,IDA,ISS,IBA,ISS IEA,IEA,IEA,ISS IEA,ISS,IEA,ISS,IMP,IEA,IDA,IEA,ISS,IDA IMP ISS IBA IEA,ISS IEA,IEA,IEA	DAB2IP,PTEN,GATA3,NEUROG3,LRRC4C,BDNF,MARK2,ATP8A2,EFNB2,IGF1R,RGMA,B2M,NEDD4,ISLR2,FBXO31,NTN1,GFAP,NEDD4L,DCC,CDH2,TIAM1,PAK3,DMD,FGF13,ALK,CCDC88A,FN1,WNT5A,HES1,GSK3B,PTPRG,ROBO1,EPHA3,SLIT2,SFRP2,NR2F1,SEMA6A,FSTL4,FYN,TIAM2,POU3F2,ADGRB3,FIG4,PLXNA4,DDX56,CAMK2B,SEMA3D,PTK2B,STAU2,TOX,CXCL12,PLXNC1,LRRK2,RNF6,ARHGAP44,CRTC1,FRMD7,TNR,DAB1,PLXNA2,MAP2,SS18L2,ROBO2,TENM3,SEMA5A,EPHA7,SEMA3A,CSMD3,ROR2,FAT3,CUX2,RAB21,TRPV4,NTRK3,KLK8,ARHGAP35,FBXO7,YWHAH,SHANK3,TBR1,CHN1,NFE2L2,RAB17,ULK4,WNT7A,SHOX2,RAPGEF2,CRMP1,FBXO38,MAP1B,UST,BMP5,CUX1,HECW1,COBL,CREB3L2,NRCAM,ARC,PTPRO,CNTN1,NDRG4,PTK6,FLNA,MACF1,TNN,P3H1,BCL11A,EPHA4,ENC1,SYNGAP1	25.522	All	8.22369
query_1	TRUE	6.29301e-09	137	2960	49	0.0165541	0.357664	GO:0035270	GO:BP	endocrine system development	21100	10267		IEA,IEA,IEA,IEA,IDA ISS IBA IEA,IEA,IEA,IEA,ISS IEA,IEA,IEA,IGI ISS,IEA,IEA,IEA,IEP IEA,TAS,IEA,IEA,ISS IEA,IEA,IDA,IEA,IEA,IEP,IDA IEA,IEA,IEA,TAS,IEA,ISS IEA,IEA,IEA,ISS IEA,IEA,IEA,IEA,IEA,IEA,IDA,IEA,IEA,IDA,IEA,IDA,ISS,ISS,IEA,ISS IEA	ARID5B,GATA3,NEUROG3,ASCL1,PDX1,SMAD3,SOX9,GATA6,CDH2,INSR,HNF4A,HOXD3,INHBB,WNT5A,HES1,SOX2,GSK3B,OTP,SLC6A3,CITED2,POU3F2,BMP6,SHH,CRH,TG,BMP4,ARMC5,CYP1B1,PITX2,ISL1,TGFBR1,BMPR1A,CDKN1C,SIX1,ALDH1A2,ONECUT2,NKX2-2,GATA2,PDGFRA,BMP5,HOXA3,HOXA5,CDK6,CDH1,FOXA2,SOX3,SIX3,RBPJ,NKX6-1	35.7664	All	8.20114
query_1	TRUE	6.29512e-09	199	2960	63	0.0212838	0.316583	GO:0051216	GO:BP	cartilage development	21100	15678		IEA,IEA,IEA,IDA IMP ISS IBA IEA,IMP ISS,IBA,IGI ISS,IEA,IEA,IEA,IEA,IEA,IEA,IEA,IEA,IDA IMP,IEP,IDA ISS IEA,IEA,IEA,IBA,IEA,IEA,ISS IEA,IEA,IEA,IMP IBA IEA,ISS IEA,ISS IEA,IEA,TAS IEA,IMP IEA,IDA,IMP,IEP IEA,IEA,IEA,ISS IEA,IEA,IEA,IEA,IDA IEA,IEA,IEA,IEA,TAS,IEA,IEA,IEA,IEA,ISS IEA,IMP,ISS IEA,ISS IEA,IDA ISS IBA,IBA IEA,ISS,IEA,IEA,IBA,ISS,ISS IEA,IDA	EPYC,FGF6,SMAD3,SOX9,SULF2,RUNX1,HOXD3,WNT5A,HAND2,SFRP2,BMP6,GLI3,EXT1,RSPO2,ZEB1,ZBTB16,WNT5B,BMP4,SMPD3,COMP,RUNX3,RARB,PRKG2,BMPR1B,FGF18,MAPK14,COL11A2,NFIB,TGFBR1,BMPR1A,GDF2,SNX19,HMGA2,TRPV4,PKD1,MAF,AXIN2,KAT2A,SMAD7,BGN,DLX2,WNT7A,SHOX2,EVC,BMP3,FGFR3,MSX2,BMP5,HOXA3,HOXA5,CREB3L2,GDF6,SULF1,SLC39A14,SOX6,OTOR,WNT9A,IFT80,MSX1,ANXA6,SCIN,OSR2,STC1	31.6583	All	8.201
query_1	TRUE	8.15446e-09	164	2960	55	0.0185811	0.335366	GO:0001764	GO:BP	neuron migration	21100	542		ISS IEA,IEA,IEA,IEA,ISS,IEA,IBA,IEA,ISS IEA,IEA,IBA IEA,ISS,TAS IEA,IEA,ISS IEA,IEA,ISS IEA,IBA,IMP,IEA,IEA,IMP,ISS,IEA,IEA,IBA IEA,IBA IEA,NAS,IDA,ISS,IEA,IEA,ISS IBA,IEA,IEA,IBA IEA,IMP,IEA,IEA,IEA,IEA,IMP,IEA,ISS,TAS,ISS IEA,ISS IEA,IEA,NAS,IEA,IEA,IEA,ISA,IBA IEA,IEA	DAB2IP,PRKG1,GATA3,KIRREL3,MARK2,ASCL1,NEO1,FBXO31,LHX1,NTN1,DCC,FGF13,NR4A2,TOP2B,IGSF10,FEZF2,PHOX2B,SEMA6A,CAMK2A,FYN,TWIST1,CAMK2B,AUTS2,CXCL12,FOXG1,DAB1,SDCCAG8,DNER,GPM6A,SH3RF1,GJA1,EVX1,SEMA3A,FEZF1,BARHL1,ASTN2,ZMIZ1,FAT3,NR2F2,NTRK3,CXCR4,ULK4,GATA2,RAPGEF2,MAP1B,DRD1,PHACTR1,OLIG3,NRCAM,PCM1,FLRT2,ARX,TNN,ASTN1,NKX6-1	33.5366	All	8.0886
query_1	TRUE	8.65654e-09	97	2960	39	0.0131757	0.402062	GO:0072164	GO:BP	mesonephric tubule development	21100	20032		IEA,ISS IEA,IEA,IEA,IEA,IEA,IEA,ISS IEA,ISS IEA,IEA,IEA,ISS IEA,IEA,IMP,IEA,IEA,ISS IEA,ISS IEA,IEA,ISS,IDA IEA,IEA,IMP,IEA,ISS,IEP ISS,ISS IEA,IEA,IEP,IEA,IEA,IEA,ISS IEA,IDA,IDA ISS IBA IEA,ISS,IEA,IEA,IEA	PTCH1,GATA3,GDF11,ARG2,FMN1,SMAD3,FOXC2,LHX1,SOX9,GREB1L,SDC4,GPC3,HES1,SLIT2,SPRY1,ADAMTS16,FOXC1,SHH,GLI3,MYC,BMP4,KIF26B,ROBO2,RARB,FGFR2,PAX2,SIX1,SMAD6,PKD1,SMAD7,SDC1,WNT6,FOXD1,FGF1,GDNF,BASP1,SIM1,CTNNBIP1,EYA1	40.2062	All	8.06266
query_1	TRUE	8.65654e-09	97	2960	39	0.0131757	0.402062	GO:0072163	GO:BP	mesonephric epithelium development	21100	20031		IEA,ISS IEA,IEA,IEA,IEA,IEA,IEA,ISS IEA,ISS IEA,IEA,IEA,ISS IEA,IEA,IMP,IEA,IEA,ISS IEA,ISS IEA,IEA,ISS,IDA IEA,IEA,IMP,IEA,ISS,IEP ISS,ISS IEA,IEA,IEP,IEA,IEA,IEA,ISS IEA,IDA,IDA ISS IBA IEA,ISS,IEA,IEA,IEA	PTCH1,GATA3,GDF11,ARG2,FMN1,SMAD3,FOXC2,LHX1,SOX9,GREB1L,SDC4,GPC3,HES1,SLIT2,SPRY1,ADAMTS16,FOXC1,SHH,GLI3,MYC,BMP4,KIF26B,ROBO2,RARB,FGFR2,PAX2,SIX1,SMAD6,PKD1,SMAD7,SDC1,WNT6,FOXD1,FGF1,GDNF,BASP1,SIM1,CTNNBIP1,EYA1	40.2062	All	8.06266
query_1	TRUE	9.98402e-09	740	2960	166	0.0560811	0.224324	GO:0030155	GO:BP	regulation of cell adhesion	21100	7717		IEA,ISS IEA,IMP,ISS,IEA,IMP,IMP,ISS IEA,IDA IEA,IEA,IEA,TAS IEA,IDA,IMP,IEA,IDA,IEA,IBA,IEA,IDA TAS,IEA,IDA,ISS IEA,IEA,IDA IMP IBA,IEA,IDA IMP,IBA,ISS IEA,IDA,IMP IEA,ISS,IDA,IEA,IEA,IEA,IDA IEA,IDA,IEA,IEA,IMP IEA,IEA,IDA,IMP,IDA,IDA NAS,ISS,IEA,IGI,IMP TAS,IDA,IEA,TAS,ISS IEA,IDA,IEA,IBA,IEA,ISS IEA,ISS IBA IEA,ISS IEA,IEA,ISS IEA,IMP IBA IEA,IDA,IDA,IMP,IEA,IBA,ISS IEA,IMP IGI,IMP,IC,ISS IEA,ISS,IDA IMP,IMP,NAS,IMP,IEA,IEA,IBA,IDA,IEA,ISS,ISS IEA,IDA IBA,ISS IEA,IDA,ISS,ISS,IEA,IMP,ISS IEA,IEA,IMP IGI,IMP,IDA IGI IBA TAS,IDA,IDA,IDA,ISS IEA,IEA,IDA,ISS IEA,IBA IEA,ISS IEA,IMP,IDA,IEA,IDA,IEA,IEA,IDA IGI IEA,ISS,IEA,IEA,IDA ISS IEA,IEA,IMP,IMP,IDA,IEA,ISS IEA,IDA IEA,IMP,IMP,IMP,IMP,IBA,IDA,IDA,IDA NAS IEA,IDA,IEA,IDA IBA,IBA,IDA,IDA,IEA,IDA,ISS IBA,IDA,ISS,IMP,IDA IMP,IBA,IEA,IC,IMP,IDA ISS IBA,IEA,ISS IEA,TAS,IDA IEA,IEA,IEA,IMP,ISS,IEA,IDA IEA,ISS IBA IEA,IMP,IMP,TAS,ISS IEA	NRARP,PRKCQ,DLG5,ANK3,SPOCK2,PTEN,PRKG1,GATA3,KAT5,SWAP70,HSD17B12,PTPN6,DTX1,SLC7A1,EFNB2,PNP,ARG2,B2M,FMN1,THBS1,SMAD3,PEAK1,FOXC2,SOX9,LGALS9,ELANE,IL4I1,TNFSF9,CEBPB,JAG1,SDC4,RUNX1,FBLN1,EFNB1,DMD,PRKCE,ZAP70,FN1,WNT5A,HES1,PIK3CB,SOX2,MAGI1,GSK3B,EPHA3,FGB,SFRP2,NDFIP1,SEMA6A,IL6ST,ADAM19,EGFLAM,FYN,CITED2,BMP6,COL26A1,PLXNA4,EPHB6,SHH,CBLL1,GLI3,CYTH3,DMTN,PTK2B,NRG1,CXCL12,RSU1,ZBTB16,PLXNC1,SH2B3,CORO1C,BMP4,FOXA1,MAP2K5,ZFHX3,PRKCA,PRKAR1A,FXYD5,ARHGAP6,TNR,DAB1,PLXNA2,AJAP1,KIF26B,RUNX3,CYP1B1,CYTIP,SERPINE2,CHRD,TENM3,SEMA5A,PRLR,UTRN,EPHA7,MAPK14,AGER,NOTCH4,PTK2,TNC,ACER2,IFNA2,ZMIZ1,GPAM,SART1,CRTAM,CD5,TESPA1,TRPV4,MIP,MMP14,CD276,FOXF1,PKD1,SKAP1,TBCD,SOCS6,ONECUT2,SMAD7,LRFN3,FCHO1,ACTN4,TYK2,PREX1,SOX12,ADA,RIN2,GPM6B,CLASP1,NCK2,LIMS2,CXCR4,IL12A,FGG,MMRN1,AP3B1,CCL28,HLA-DMA,HOXA7,CDK6,MAD1L1,DLC1,FGL1,NUAK1,PTPRO,CDH1,CDH13,IL27RA,ITCH,FOXA2,FLNA,MACF1,FAF1,PRKCZ,FCGR2B,TNN,SLAMF1,ITGA4,EPHA4,CXCL13,SPINK5,HAVCR2,TNFRSF21,NEDD9,AFDN,PRSS2,ZNF703	22.4324	All	8.00069
query_1	TRUE	1.01431e-08	126	2960	46	0.0155405	0.365079	GO:0048593	GO:BP	camera-type eye morphogenesis	21100	14903		ISS IEA,IEA,IEA,IMP,IEA,IEA,IEA,IEA,ISS IEA,ISS IEA,ISS IEA,IEA,ISS IEA,IEA,IEA,ISS,IEA,IEA,ISS,IEA,IEA,IMP,IEA,IEA,IEA,IMP,IEA,IEA,ISS IEA,IMP,IMP,IEA,ISS,IEA,IEA,IEA,IEA,IBA IEA,IMP ISS IBA,ISS,IEA,IEA,ISS,ISS,IEA,IEP	RORB,CDON,FJX1,C12orf57,GDF11,ATP8A2,DIO3,ALDH1A3,LHX1,SOX9,TBX2,JAG1,SOX11,SP3,MEIS1,WNT5A,EPHB1,THRB,IFT122,CITED2,HIPK2,TWIST1,GLI3,ZEB1,BMP4,PTPRM,BCAR3,CRB1,PHACTR4,PITX2,TENM3,RING1,PAX2,PDE6C,FAT3,CABP4,FRS2,NRL,PROM1,AHI1,AQP5,RPE65,WNT9A,SIX3,MAN2A1,TFAP2B	36.5079	All	7.99383
query_1	TRUE	1.15322e-08	394	2960	102	0.0344595	0.258883	GO:0060537	GO:BP	muscle tissue development	21100	17302		IEA,IEA,IEP,IEA,IMP,IEA,IEA,IEA,ISS,ISS IEA,ISS,IEA,IEA,IMP,NAS,ISS IEA,IEA,IEA,ISS IEA,NAS IEA,IMP,IDA IMP IBA IEA,ISS,IEA,IBA IEA,IEA,IEA,IEA,IEA,ISS IEA,IEA,IMP,ISS,IEA,IEP,IEA,IEA,IEA,IGI IEA,IEA,IEA,ISS IEA,IEA,ISS,IEA,IEP ISS IEA,IEA,NAS IEA,IMP ISS IEA,IBA NAS IEA,IDA ISS,IEA,IGI,IBA TAS IEA,IDA IMP IEP ISS NAS IEA,IEA,IEA,IEA,ISS,IEA,ISS IEA,ISS,IEA,NAS IEA,ISS IEA,ISS IEA,IEA,ISS,IMP IBA,IMP,IGI,ISS IBA IEA,IEA,IEA,IEA,ISS IEA,ISS,IMP,IEA,ISS,IEA,IEA,ISS IEA,ISS IEA,NAS,ISS IEA,IEA,IEA,ISS NAS IEA,IMP,ISS,IEA,IEA,ISS IEA,IBA,ISS IEA,IEA,ISS IEA,NAS,IMP ISS,IEA,IEA	GTF3C5,ZFAND5,PTCH1,PTEN,SVIL,TLL2,CDON,POU4F1,ADPRHL1,EFNB2,AKAP6,SPG11,SMAD3,MESP1,HCN4,IRX3,FOXC2,SOX9,TBX2,GATA6,ALPK2,MYLK2,RUNX1,MYO18B,DMD,IGFBP5,SOX11,CYP26B1,WNT5A,EPHB1,HEG1,FOXL2,ADAMTS9,FLNB,MYH15,PHOX2B,NLN,PTCD2,LEMD2,CITED2,COL19A1,RBM24,FOXC1,HDAC9,TWIST1,SHH,BIN3,GATA4,ZFPM2,MSC,NRG1,CHD7,BCL9L,MYOD1,BMP4,PRKAR1A,CASQ1,DNER,SLC8A1,RARB,ISL1,PDGFRB,MAPK14,GJA1,TGFBR1,BMPR1A,CDK1,FGFR2,NEBL,FGF3,FRS2,SIX1,ALDH1A2,NR2F2,KAT2A,SMAD7,CXADR,CHRND,FOXN2,ID2,METTL8,XIRP2,SHOX2,PDGFRA,MSX2,BMP5,ATG5,JARID2,HEY2,SOX6,NDRG4,EMD,TNN,GPC1,POPDC2,VGLL4,CAV3,RBPJ,MSX1,TBX18,TFAP2B,EYA1	25.8883	All	7.93809
query_1	TRUE	1.38456e-08	437	2960	110	0.0371622	0.251716	GO:0051960	GO:BP	regulation of nervous system development	21100	16221		ISS IEA,ISS IEA,ISS IEA,IDA IBA,IEA,ISS IEA,ISS IBA IEA,IBA IEA,IEA,IMP,IDA IEA,IEA,ISS IBA,IEA,IEA,ISS IEA,IEA,TAS,IBA,IEA,IEA,ISS,IMP ISS IEA,IBA,IEA,IEA,ISS IBA IEA,ISS IEA,IDA,IEA,IEA,TAS,IEA,IBA,IEA,IEA,IEA,IBA,IEA,IEA,IBA,ISS,IEA,IBA,IEA,IEA,IEA,IEA,IEA,IEA,IEA,ISS,IBA,ISS IEA,IEA,IMP IEA,ISS IBA IEA,IEA,IEA,IDA,IBA,IBA IEA,IDA,ISS,IBA,IEA,IDA ISS,ISS IBA IEA,IEA,IBA IEA,IEA,IEA,IEA,IEA,IEA,ISS IEA,IEA,IEA,ISS IEA,IEA,ISS IEA,IEA,ISS,ISS,IEA,ISS TAS IEA,ISS IEA,IEA,IDA IEA,IEA,IDA,IEA,IEA,IBA,ISS,ISS IEA,IEA,IDA,IBA,IMP ISS,IEA,IBA IEA,IEA,IEA,IEA,IEA,IEA,IEA,IMP IBA,IEA	DLG5,PTEN,MYRF,BDNF,MTMR2,APPL2,RNF10,ASCL1,POU4F1,PRKCH,B2M,ST8SIA2,ISLR2,FBXO31,ASIC2,NTN1,GFAP,DCC,TIAM1,SYNJ1,PAK3,FGF13,SOX11,GBX2,FN1,WNT5A,HES1,EPHB1,ROBO1,LRRN1,FEZF2,SLIT2,VEGFC,SEMA6A,OTP,IL6ST,FSTL4,TIAM2,ADGRB3,FIG4,PLXNA4,CAMK2B,SHH,SEMA3D,GLI3,ADGRB1,TG,STAU2,CHD7,LRRTM3,CXCL12,PARD3,PLXNC1,RNF6,FOXG1,LGI4,LRRC4B,TNR,DAB1,ADGRL2,PLXNA2,CLSTN1,SERPINE2,MAP2,SS18L2,PPARG,ROBO2,SEMA5A,EPHA7,SEMA3A,FEZF1,LHX2,BRINP1,BMPR1A,GRM5,CUX2,RAB21,NTRK3,KLK8,NKX2-2,YWHAH,SHANK3,PER2,ID2,DLX2,NRXN1,CXCR4,CTDSP1,WNT7A,SHOX2,RAPGEF2,MAP1B,ID4,HEY2,CUX1,PCM1,FLRT2,MACF1,HES6,BCL11A,EPHA4,CLSTN2,OXTR,KIT,GSX2,NKX6-1,MAN2A1,SYNGAP1,TNFRSF21,LRRN3	25.1716	All	7.85869
query_1	TRUE	1.52158e-08	260	2960	75	0.0253378	0.288462	GO:0003018	GO:BP	vascular process in circulatory system	21100	1594		IMP,IEA,IBA,IEA,IEA,IDA IEA,NAS,IDA IMP,NAS,NAS,NAS,NAS,IDA,IEA,NAS,IEA,IEA,NAS,NAS,NAS,IBA,NAS,IDA NAS IC IEA,IEA,IDA,IDA,ISS NAS,IMP,IDA,IEA,IEA,IEA,IMP,IMP,ISS IEA,IBA,IEA,IDA,NAS,IMP IGI NAS,IMP,ISS,IMP IEA,IEA,IDA NAS,IMP,NAS,IEA,IDA IEA,ISS NAS,IGI,IMP IEA,NAS,IMP NAS,IMP NAS,IEA,ISS,IEA,IDA,IBA IEA,NAS,IEA,IEA,NAS,IEA,NAS,IEA,IEA,IDA,NAS,IMP,TAS,IBA,NAS,IMP ISS NAS IC	SH3GL2,HTR7,KCNMA1,PRKG1,ADRA2A,CALCA,SLCO2B1,NOS1,SLC2A13,SLC4A8,ABCC4,SLC7A1,CDH5,FOXC2,SLC9A3R1,ASIC2,P2RX1,ATP2A3,SLC8A2,INSR,PLVAP,SLC24A3,AGTR1,HRH1,FGB,SLIT2,SLC1A3,GCLC,BMP6,FOXC1,AKAP12,EXT1,PDE2A,PDE3A,ATP2B1,TJP3,COMP,DDAH1,ATP1A4,SLC2A1,CPS1,SLC8A1,HTR2B,ADRA2C,AGER,DOCK4,SLC44A1,ARHGAP42,ADM,SLC1A2,SLC2A3,TRPV4,SLCO3A1,ABCC1,SLC27A1,ARHGAP35,PER2,CASR,FGG,ADRA1B,SLC12A2,HTR1A,DRD1,SLC29A1,HTR1B,SLC22A3,ATG5,TBXAS1,FGFBP3,SLC16A1,CTNNBIP1,KCNMB2,OXTR,ATP8A1,ABCB1	28.8462	All	7.8177
[truncated: 968,257 more chars]
