## Supplementary Table 9 for "Balanced SET levels favor the correct enhancer repertoire during cell fate acquisition": Supplementary Table 9.xls (part 1 of 3)

### Sheet: ATAC NPCs-Neu D868D
chr1	9939	10530
chr1	14538	14764
chr1	15558	15746
chr1	16969	17179
chr1	20059	20675
chr1	28838	29749
chr1	180615	180966
chr1	184296	184659
chr1	190414	191060
chr1	191337	191895
chr1	199344	200219
chr1	605098	605325
chr1	623909	624165
chr1	629004	634999
chr1	778241	779416
chr1	817161	817630
chr1	826638	828149
chr1	869802	869952
chr1	870089	870241
chr1	904198	905276
chr1	910467	910644
chr1	910672	910822
chr1	910920	911422
chr1	916393	917005
chr1	918436	918810
chr1	920474	921525
chr1	921527	921686
chr1	922172	922330
chr1	923591	925972
chr1	926424	926700
chr1	926913	927229
chr1	928291	928567
chr1	928728	929012
chr1	930998	931283
chr1	933466	933850
chr1	935380	936507
chr1	936738	936888
chr1	937473	938995
chr1	939143	939415
chr1	939838	941078
chr1	941184	941370
chr1	941488	943284
chr1	944406	944868
chr1	947933	948185
chr1	948655	948805
chr1	958864	959811
chr1	960491	961295
chr1	963709	963864
chr1	966620	967098
chr1	969178	969521
chr1	970435	970655
chr1	975889	976279
chr1	976658	977013
chr1	978646	978796
chr1	978841	978991
chr1	995972	996194
chr1	996601	996755
chr1	996917	997151
chr1	997484	997877
chr1	998437	1001273
chr1	1001400	1002121
chr1	1003921	1004134
chr1	1005212	1005449
chr1	1005957	1006129
chr1	1013223	1013515
chr1	1013609	1013940
chr1	1014114	1014265
chr1	1017689	1017839
chr1	1018902	1021242
chr1	1021527	1021753
chr1	1022377	1022645
chr1	1025204	1025395
chr1	1025815	1025965
chr1	1030202	1030437
chr1	1030633	1030783
chr1	1031253	1031595
chr1	1031665	1031873
chr1	1032550	1034333
chr1	1034527	1034745
chr1	1038759	1038937
chr1	1040311	1041098
chr1	1041151	1041301
chr1	1041500	1041879
chr1	1041995	1042166
chr1	1053750	1054065
chr1	1055951	1056127
chr1	1056336	1056486
chr1	1059076	1060106
chr1	1062848	1063058
chr1	1063718	1064756
chr1	1067660	1067869
chr1	1068521	1070413
chr1	1071552	1071773
chr1	1073081	1073231
chr1	1073705	1073904
chr1	1074603	1074753
chr1	1075277	1075429
chr1	1077041	1077245
chr1	1078875	1079201
chr1	1079362	1079910
chr1	1079960	1080385
chr1	1080551	1080848
chr1	1080997	1081147
chr1	1087589	1087767
chr1	1115586	1116968
chr1	1117773	1117927
chr1	1121938	1122088
chr1	1122253	1122427
chr1	1144492	1144667
chr1	1157434	1157726
chr1	1158261	1158816
chr1	1166294	1166520
chr1	1168682	1168863
chr1	1169173	1169394
chr1	1170101	1170300
chr1	1171421	1171704
chr1	1173986	1174136
chr1	1175885	1176719
chr1	1180574	1180813
chr1	1181949	1182165
chr1	1197923	1198073
chr1	1200470	1200703
chr1	1201350	1201904
chr1	1201948	1202262
chr1	1208135	1208407
chr1	1210604	1210754
chr1	1212333	1212500
chr1	1213329	1213593
chr1	1231421	1232767
chr1	1233059	1233209
chr1	1238183	1238584
chr1	1238848	1239010
chr1	1240168	1240415
chr1	1243499	1243840
chr1	1246615	1246906
chr1	1247463	1247613
chr1	1249297	1249467
chr1	1250041	1250202
chr1	1250279	1250429
chr1	1273236	1274627
chr1	1284703	1285333
chr1	1285755	1285920
chr1	1286958	1287237
chr1	1290963	1291218
chr1	1291454	1292158
chr1	1293656	1294205
chr1	1295932	1296082
chr1	1298916	1299135
chr1	1299187	1299337
chr1	1300870	1301020
chr1	1303539	1303723
chr1	1303826	1305466
chr1	1306676	1309475
chr1	1310806	1311103
chr1	1319943	1320137
chr1	1321163	1321360
chr1	1321641	1321791
chr1	1324030	1325454
chr1	1330674	1330901
chr1	1332698	1332848
chr1	1338965	1339156
chr1	1342262	1342502
chr1	1348357	1350057
chr1	1351604	1351937
chr1	1352178	1352328
chr1	1354649	1355009
chr1	1358552	1358891
chr1	1371741	1371929
chr1	1374751	1375846
chr1	1382275	1382425
chr1	1382658	1382808
chr1	1399021	1400197
chr1	1401793	1401998
chr1	1406749	1407680
chr1	1427264	1427983
chr1	1432078	1432228
chr1	1432290	1432469
chr1	1433382	1433582
chr1	1435362	1435986
chr1	1439112	1439596
chr1	1440441	1440591
chr1	1467049	1467334
chr1	1471347	1472272
chr1	1505163	1505313
chr1	1511393	1512748
chr1	1524215	1524428
chr1	1527181	1527331
chr1	1534218	1534523
chr1	1535580	1535829
chr1	1536460	1536610
chr1	1536706	1536867
chr1	1539058	1539292
chr1	1539751	1540823
chr1	1543572	1543722
chr1	1550463	1550784
chr1	1554868	1555413
chr1	1574164	1575283
chr1	1595063	1595451
chr1	1597058	1597449
chr1	1597546	1597895
chr1	1599353	1600645
chr1	1600752	1600908
chr1	1601003	1601232
chr1	1614825	1616794
chr1	1623360	1623622
chr1	1624681	1624862
chr1	1631176	1631326
chr1	1631967	1632117
chr1	1636129	1636323
chr1	1644034	1644184
chr1	1657870	1659669
chr1	1691871	1693866
chr1	1697258	1697408
chr1	1723856	1724972
chr1	1744995	1745177
chr1	1745220	1747272
chr1	1751520	1751670
chr1	1753246	1753475
chr1	1777936	1779098
chr1	1780394	1780544
chr1	1783557	1783717
chr1	1788245	1788395
chr1	1827135	1827725
chr1	1889923	1892185
chr1	1893454	1893604
chr1	1908534	1909504
chr1	1911720	1911870
chr1	1918784	1920359
chr1	1920761	1921007
chr1	1923453	1923603
chr1	1924776	1924926
chr1	1944052	1944456
chr1	1955891	1956041
chr1	1956080	1956230
chr1	1969865	1970029
chr1	2003759	2004066
chr1	2019318	2019616
chr1	2021341	2021568
chr1	2024899	2025175
chr1	2032345	2032517
chr1	2035494	2035707
chr1	2048175	2048325
chr1	2050349	2050836
chr1	2060277	2060519
chr1	2073252	2074570
chr1	2085568	2085808
chr1	2086658	2087091
chr1	2094978	2095151
chr1	2115468	2116310
chr1	2122805	2123095
chr1	2128096	2128731
chr1	2132324	2132798
chr1	2132986	2134147
chr1	2135204	2135371
chr1	2135484	2135852
chr1	2173242	2173392
chr1	2174305	2174455
chr1	2179204	2179627
chr1	2180478	2180628
chr1	2189015	2189165
chr1	2189209	2190649
chr1	2191603	2191857
chr1	2194230	2195679
chr1	2197274	2197520
chr1	2204488	2205129
chr1	2205387	2205830
chr1	2207987	2208796
chr1	2209113	2209308
chr1	2209822	2209974
chr1	2212219	2213128
chr1	2226881	2229875
chr1	2230284	2231405
chr1	2231542	2232215
chr1	2232327	2232477
chr1	2233490	2233746
chr1	2243161	2243772
chr1	2247903	2249070
chr1	2270473	2270650
chr1	2271210	2271601
chr1	2271766	2272035
chr1	2274481	2274757
chr1	2275726	2276034
chr1	2279158	2279487
chr1	2279796	2280034
chr1	2290636	2291187
chr1	2292717	2292903
chr1	2294174	2294324
chr1	2294464	2294639
chr1	2300102	2300389
chr1	2302070	2302220
chr1	2311325	2311505
chr1	2313333	2313928
chr1	2314118	2315429
chr1	2315690	2315840
chr1	2317650	2317971
chr1	2318679	2318929
chr1	2319106	2319661
chr1	2321116	2321292
chr1	2322036	2323022
chr1	2323370	2323520
chr1	2327769	2328060
chr1	2333936	2334201
chr1	2340790	2341012
chr1	2377442	2377592
chr1	2381914	2382064
chr1	2382165	2382315
chr1	2382741	2382911
chr1	2386088	2386238
chr1	2391037	2392478
chr1	2405184	2405438
chr1	2412064	2413469
chr1	2413864	2414102
chr1	2414439	2414745
chr1	2415286	2415438
chr1	2417553	2417784
chr1	2428427	2428577
chr1	2431040	2431444
chr1	2432649	2432799
chr1	2432818	2433019
chr1	2433247	2433408
chr1	2440330	2440684
chr1	2441345	2441495
chr1	2441685	2442072
chr1	2442598	2442748
chr1	2442967	2443186
chr1	2443374	2444282
chr1	2446471	2446988
chr1	2452089	2452239
chr1	2455969	2456252
chr1	2466889	2467492
chr1	2482050	2482200
chr1	2525830	2527063
chr1	2529233	2529982
chr1	2530160	2530809
chr1	2543635	2544084
chr1	2548361	2548521
chr1	2585754	2587471
chr1	2611022	2611465
chr1	2642744	2643891
chr1	2652088	2652600
chr1	2653221	2653570
chr1	2653594	2654308
chr1	2654497	2655589
chr1	2656359	2656613
chr1	2656725	2656875
chr1	2656902	2657075
chr1	2657887	2658200
chr1	2658597	2658747
chr1	2658910	2659756
chr1	2659818	2660226
chr1	2660848	2661534
chr1	2663687	2665816
chr1	2666235	2666434
chr1	2666515	2666665
chr1	2668103	2671408
chr1	2671701	2672407
chr1	2672665	2673150
chr1	2673687	2674226
chr1	2674433	2675008
chr1	2675778	2675962
chr1	2676172	2676641
chr1	2676985	2677549
chr1	2678107	2679968
chr1	2680325	2680494
chr1	2680620	2680770
chr1	2682128	2683127
chr1	2683747	2684317
chr1	2685627	2686033
chr1	2686265	2686516
chr1	2686788	2687070
chr1	2687886	2688503
chr1	2690328	2690714
chr1	2693120	2693379
chr1	2695687	2696120
chr1	2697484	2698001
chr1	2698672	2698839
chr1	2747490	2747919
chr1	2748234	2748768
chr1	2748951	2749220
chr1	2749972	2750314
chr1	2756452	2757175
chr1	2758506	2758928
chr1	2759390	2760024
chr1	2764298	2764675
chr1	2765352	2765502
chr1	2772637	2773317
chr1	2801869	2802062
chr1	2804975	2805125
chr1	2809933	2810096
chr1	2849336	2849501
chr1	2881818	2882138
chr1	2883665	2883815
chr1	2889994	2890144
chr1	2902703	2902926
chr1	2924184	2924372
chr1	2928306	2928479
chr1	2973674	2974008
chr1	2974025	2974215
chr1	3012002	3012724
chr1	3015172	3015329
chr1	3019117	3019430
chr1	3060681	3060831
chr1	3066323	3066534
chr1	3066731	3066997
chr1	3067742	3068064
chr1	3069118	3069467
chr1	3069666	3069816
chr1	3069915	3070557
chr1	3070740	3071364
chr1	3071497	3071679
chr1	3074926	3075097
chr1	3083203	3083455
chr1	3087412	3087627
chr1	3087749	3087994
chr1	3094168	3094340
chr1	3101149	3101387
chr1	3105136	3106292
chr1	3111282	3111840
chr1	3115588	3115859
chr1	3119779	3119955
chr1	3123981	3124233
chr1	3124915	3126323
chr1	3128913	3129063
chr1	3134339	3134558
chr1	3139855	3140342
chr1	3142106	3142356
chr1	3149491	3149641
chr1	3156886	3157173
chr1	3161487	3162023
chr1	3162348	3163059
chr1	3166283	3166439
chr1	3170629	3171324
chr1	3172789	3173722
chr1	3183109	3183529
chr1	3186471	3186906
chr1	3191396	3191591
chr1	3195882	3196032
chr1	3197551	3197779
chr1	3198456	3199225
chr1	3199339	3199489
chr1	3218853	3219983
chr1	3229435	3229585
chr1	3247816	3248287
chr1	3249150	3250387
chr1	3250709	3251092
chr1	3287854	3288073
chr1	3293150	3293723
chr1	3312864	3313880
chr1	3320125	3321118
chr1	3322153	3322413
chr1	3322843	3323164
chr1	3348159	3348309
chr1	3352112	3352977
chr1	3357009	3357302
chr1	3366127	3366315
chr1	3393441	3393996
chr1	3410489	3410639
chr1	3415496	3415775
chr1	3424782	3424983
chr1	3431407	3431596
chr1	3452678	3452828
chr1	3453027	3453775
chr1	3454360	3455231
chr1	3456132	3456282
chr1	3459615	3459765
chr1	3467067	3467217
chr1	3467926	3468246
chr1	3470672	3470822
chr1	3471316	3471824
chr1	3472693	3472961
chr1	3473435	3473669
chr1	3474192	3474351
chr1	3477805	3477955
chr1	3481169	3481327
chr1	3481919	3482086
chr1	3483127	3483344
chr1	3490978	3492059
chr1	3493509	3493678
chr1	3495974	3496642
chr1	3496930	3497174
chr1	3497221	3497469
chr1	3497807	3497978
chr1	3498055	3498222
chr1	3498354	3498643
chr1	3499502	3499652
chr1	3499768	3499933
chr1	3500205	3500441
chr1	3501915	3502189
chr1	3504101	3504467
chr1	3515464	3515993
chr1	3516168	3516796
chr1	3524347	3524497
chr1	3531085	3531624
chr1	3539885	3540445
chr1	3543029	3543217
chr1	3543324	3543474
chr1	3543862	3544123
chr1	3544328	3544725
chr1	3548743	3548981
chr1	3551142	3551318
chr1	3552261	3552429
chr1	3566673	3566890
chr1	3570121	3570335
chr1	3570450	3570677
chr1	3572312	3572595
chr1	3573598	3574080
chr1	3583433	3583601
chr1	3590552	3590702
chr1	3590996	3591457
chr1	3592957	3593153
chr1	3594855	3595005
chr1	3598045	3599012
chr1	3599130	3599288
chr1	3600255	3600519
chr1	3609857	3610083
chr1	3610328	3610901
chr1	3611022	3611754
chr1	3618821	3618971
chr1	3619077	3619227
chr1	3620966	3621357
chr1	3624117	3625877
chr1	3649493	3650269
chr1	3652098	3653003
chr1	3668923	3669149
chr1	3692163	3692543
chr1	3692808	3692958
chr1	3695373	3695591
chr1	3695635	3695916
chr1	3701194	3701468
chr1	3703352	3703762
chr1	3714340	3714624
chr1	3714670	3714974
chr1	3717474	3717624
chr1	3718243	3718393
chr1	3718855	3719096
chr1	3719215	3720354
chr1	3732561	3732711
chr1	3746319	3746469
chr1	3746749	3747616
chr1	3763633	3764019
chr1	3772016	3773410
chr1	3774439	3775245
chr1	3775385	3775629
chr1	3775846	3776113
chr1	3795836	3797103
chr1	3800926	3801076
chr1	3801279	3801658
chr1	3816729	3816892
chr1	3856347	3858247
chr1	3868544	3868695
chr1	3892269	3892454
chr1	3899611	3901734
chr1	3910925	3911537
chr1	3924461	3924611
chr1	3940527	3940677
chr1	3954495	3954804
chr1	3979293	3979483
chr1	3981421	3981571
chr1	3983248	3983605
chr1	3999565	3999715
chr1	4000669	4000824
chr1	4019275	4019459
chr1	4027256	4027433
chr1	4055004	4055359
chr1	4061748	4061898
chr1	4062389	4062688
chr1	4071180	4071926
chr1	4078152	4078302
chr1	4078404	4078728
chr1	4082423	4082663
chr1	4082885	4083202
chr1	4095325	4095883
chr1	4101314	4101465
chr1	4101575	4102334
chr1	4109246	4109422
chr1	4129939	4130134
chr1	4132413	4132563
chr1	4132681	4133246
chr1	4159068	4159218
chr1	4178571	4179229
chr1	4330810	4331257
chr1	4335270	4335976
chr1	4341816	4341966
chr1	4359279	4359429
chr1	4416416	4416756
chr1	4474837	4475066
chr1	4509539	4509744
chr1	4517493	4517815
chr1	4529497	4530368
chr1	4564126	4564425
chr1	4632471	4632811
chr1	4633105	4633285
chr1	4634416	4634780
chr1	4652715	4652893
chr1	4653991	4655416
chr1	4655532	4656196
chr1	4656297	4656904
chr1	4658719	4658869
chr1	4699514	4699968
chr1	4711066	4711354
chr1	4744206	4744366
chr1	4750317	4750467
chr1	4750891	4751041
chr1	4755431	4755651
chr1	4939455	4939883
chr1	5191545	5191709
chr1	5297034	5297535
chr1	5390635	5390911
chr1	5413468	5413640
chr1	5424653	5425493
chr1	5431208	5431530
chr1	5453385	5453643
chr1	5456064	5456377
chr1	5480073	5480242
chr1	5503042	5503320
chr1	5503499	5503688
chr1	5509494	5509704
chr1	5509803	5510034
chr1	5621912	5622062
chr1	5725204	5725529
chr1	5744832	5745395
chr1	5745496	5745815
chr1	5746221	5746371
chr1	5765994	5766145
chr1	5769036	5769186
chr1	5787735	5787885
chr1	5838950	5839100
chr1	5839696	5840271
chr1	5843402	5843919
chr1	5850182	5850482
chr1	5855973	5856174
chr1	5888051	5888292
chr1	5892066	5892237
chr1	5895563	5896033
chr1	5896675	5897604
chr1	5908302	5908780
chr1	5914959	5915580
chr1	5915607	5916265
chr1	5974018	5974168
chr1	5975029	5975679
chr1	5975759	5975909
chr1	5980758	5980908
chr1	5991101	5993762
chr1	6001107	6001360
chr1	6028260	6028410
chr1	6029992	6030347
chr1	6033668	6034704
chr1	6043867	6044067
chr1	6046424	6046772
chr1	6050282	6050432
chr1	6052788	6053441
chr1	6065106	6065542
chr1	6075070	6075676
chr1	6083393	6083543
chr1	6083810	6084483
chr1	6086762	6086968
chr1	6093201	6093601
chr1	6096148	6096404
chr1	6099798	6099975
chr1	6100712	6100931
chr1	6142486	6142706
chr1	6145438	6145610
chr1	6148146	6148319
chr1	6148788	6149021
chr1	6157509	6158180
chr1	6161318	6161632
chr1	6166422	6166600
chr1	6170897	6171218
chr1	6171891	6172202
chr1	6178945	6181204
chr1	6181311	6181521
chr1	6199161	6200186
chr1	6208716	6209793
chr1	6211083	6211233
chr1	6235411	6236321
chr1	6242479	6242629
chr1	6244661	6247216
chr1	6248921	6249124
chr1	6249766	6249924
chr1	6258962	6259194
chr1	6259714	6262132
chr1	6262335	6262739
chr1	6263366	6263630
chr1	6271196	6272088
chr1	6272830	6273846
chr1	6275859	6277505
chr1	6335772	6335968
chr1	6336055	6336272
chr1	6336555	6336888
chr1	6338311	6339266
chr1	6343483	6343722
chr1	6348980	6349276
chr1	6352332	6352482
chr1	6358516	6359400
chr1	6359506	6359677
chr1	6363430	6363602
chr1	6384819	6385529
chr1	6392383	6394206
chr1	6414431	6414652
chr1	6418864	6419194
chr1	6419512	6419981
chr1	6423486	6424178
chr1	6424722	6425280
chr1	6436980	6437854
chr1	6438131	6438322
chr1	6440480	6440683
chr1	6444787	6445285
chr1	6446837	6447156
chr1	6447204	6447465
chr1	6448395	6449274
chr1	6460086	6460263
chr1	6466109	6466457
chr1	6467506	6467656
chr1	6470887	6471037
chr1	6475227	6475873
chr1	6484872	6486960
chr1	6489197	6489551
chr1	6489936	6491311
chr1	6491950	6492263
chr1	6495121	6495461
chr1	6497041	6497889
chr1	6497996	6498336
chr1	6509229	6509379
chr1	6511456	6511606
chr1	6511730	6511886
chr1	6512374	6512712
chr1	6519669	6520508
chr1	6554065	6554786
chr1	6578086	6578236
chr1	6579404	6580469
chr1	6586513	6586690
chr1	6591084	6591318
chr1	6601010	6603947
chr1	6612699	6615278
chr1	6624713	6625829
chr1	6653083	6653233
chr1	6701156	6702259
chr1	6784039	6786466
chr1	6899324	6899546
chr1	6911961	6912543
chr1	6922386	6923270
chr1	6954500	6955168
chr1	6955381	6956268
chr1	6964113	6964287
chr1	6964854	6965270
chr1	6971137	6971400
chr1	6971718	6971901
chr1	7051221	7051585
chr1	7051594	7051798
chr1	7068455	7068987
chr1	7076625	7077045
chr1	7089572	7089756
chr1	7106934	7107709
chr1	7109905	7110893
chr1	7117583	7118125
chr1	7118934	7119128
chr1	7119255	7119534
chr1	7173048	7173378
chr1	7247392	7247636
chr1	7247660	7248485
chr1	7252792	7253099
chr1	7293624	7294191
chr1	7294714	7294864
chr1	7299270	7299923
chr1	7300104	7300329
chr1	7332305	7332519
chr1	7346875	7347073
chr1	7363437	7363635
chr1	7366604	7367715
chr1	7379559	7380006
chr1	7388249	7388399
chr1	7388931	7389816
chr1	7401777	7402448
chr1	7427050	7427215
chr1	7427368	7428069
chr1	7435905	7436063
chr1	7440160	7440440
chr1	7450588	7451392
chr1	7453631	7453819
chr1	7471358	7471677
chr1	7491568	7491786
chr1	7501172	7501362
chr1	7502003	7502236
chr1	7507563	7507745
chr1	7526749	7526899
chr1	7533201	7533365
chr1	7534129	7534292
chr1	7538048	7538405
chr1	7538541	7538691
chr1	7538941	7539201
chr1	7549453	7549603
chr1	7574164	7574779
chr1	7585907	7586057
chr1	7588150	7588300
chr1	7608920	7609114
chr1	7609116	7609281
chr1	7616962	7617361
chr1	7641093	7641444
chr1	7646655	7646805
chr1	7646922	7647072
chr1	7647181	7647611
chr1	7650510	7651155
chr1	7657652	7657812
chr1	7661913	7662152
chr1	7667592	7669968
chr1	7677993	7678232
chr1	7679750	7680001
chr1	7680030	7681102
chr1	7690752	7690902
chr1	7702648	7702798
chr1	7702909	7703430
chr1	7703892	7705774
chr1	7727833	7728489
chr1	7770729	7771879
chr1	7783440	7784734
chr1	7869425	7870201
chr1	7940741	7941731
chr1	7961094	7962226
chr1	8025455	8027087
chr1	8120986	8121716
chr1	8137763	8138348
chr1	8169446	8169614
chr1	8202128	8202547
chr1	8238199	8238499
chr1	8314643	8314965
chr1	8317720	8318427
chr1	8318487	8318681
chr1	8343438	8343962
chr1	8348934	8349201
chr1	8350580	8351080
chr1	8357648	8357798
chr1	8358731	8359044
chr1	8360970	8361120
chr1	8362865	8363110
chr1	8368175	8368338
chr1	8370496	8371189
chr1	8373646	8374475
chr1	8397012	8397250
chr1	8407979	8408579
chr1	8412251	8412501
chr1	8422892	8424689
chr1	8438978	8439500
chr1	8449008	8449166
chr1	8455569	8455719
chr1	8456077	8456277
chr1	8459960	8460417
chr1	8463444	8464046
chr1	8476034	8476296
chr1	8501463	8501675
chr1	8517665	8518200
chr1	8525579	8526316
chr1	8551263	8551413
chr1	8552254	8552451
chr1	8578540	8578888
chr1	8598385	8598576
chr1	8629625	8629775
chr1	8660333	8660603
chr1	8666415	8666676
chr1	8679334	8679688
chr1	8701034	8701462
chr1	8702884	8703862
chr1	8705148	8705298
chr1	8706970	8707287
chr1	8712268	8712679
chr1	8712883	8713033
chr1	8719061	8719238
chr1	8754475	8754632
chr1	8780452	8780602
chr1	8815873	8816181
chr1	8817126	8818436
chr1	8848702	8848878
chr1	8873602	8873951
chr1	8877976	8879537
chr1	8880145	8880665
chr1	8943302	8943664
chr1	8951309	8951678
chr1	8955536	8955709
chr1	9007098	9007248
chr1	9128574	9128724
chr1	9128739	9129112
chr1	9129139	9129411
chr1	9182518	9182668
chr1	9182901	9183165
chr1	9201487	9202176
chr1	9211556	9211784
chr1	9234318	9235356
chr1	9252912	9253617
chr1	9270638	9270794
chr1	9291954	9293386
chr1	9293827	9293977
chr1	9302824	9303260
chr1	9316637	9316787
chr1	9321263	9321679
chr1	9322754	9323098
chr1	9339823	9339996
chr1	9355106	9355386
chr1	9362019	9362169
chr1	9411050	9411381
chr1	9413297	9413468
chr1	9428586	9429463
chr1	9438686	9438836
chr1	9472936	9473230
chr1	9539137	9540466
chr1	9574685	9574904
chr1	9588233	9589734
chr1	9592743	9592969
chr1	9593306	9594240
chr1	9594849	9595363
chr1	9597095	9597245
chr1	9609516	9609757
chr1	9612521	9612720
chr1	9615492	9615832
chr1	9627334	9627484
chr1	9630238	9630388
chr1	9651716	9652579
chr1	9687398	9688107
chr1	9689285	9690195
chr1	9765771	9766090
chr1	9807936	9808086
chr1	9822839	9823041
chr1	9823194	9824795
chr1	9835709	9836369
chr1	9852554	9852713
chr1	9861485	9861635
chr1	9890245	9890574
chr1	9909334	9911045
chr1	9922420	9922718
chr1	9942910	9943530
chr1	9950417	9950606
chr1	9997014	9997257
chr1	10032420	10033843
chr1	10046832	10047404
chr1	10179403	10179553
chr1	10209760	10212119
chr1	10253822	10254048
chr1	10283407	10283852
chr1	10295465	10295963
chr1	10377491	10377662
chr1	10398390	10399981
chr1	10429967	10431187
chr1	10459001	10459600
chr1	10471890	10472838
chr1	10474792	10475602
chr1	10494726	10494930
chr1	10495058	10495355
chr1	10507505	10507683
chr1	10510983	10511185
chr1	10528398	10529025
chr1	10555563	10556322
chr1	10640409	10640559
chr1	10640752	10640902
chr1	10647513	10647681
chr1	10649134	10650161
chr1	10651310	10651621
chr1	10663423	10664059
chr1	10668078	10668228
chr1	10668452	10668662
chr1	10671155	10671305
chr1	10674165	10674315
chr1	10676042	10676192
chr1	10676612	10676762
chr1	10676934	10677274
chr1	10679014	10679166
chr1	10680477	10680702
chr1	10692397	10692547
chr1	10693955	10695322
chr1	10704847	10705050
chr1	10705876	10706244
chr1	10709128	10709802
chr1	10714340	10714511
chr1	10727983	10728162
chr1	10729047	10729197
chr1	10735024	10735485
chr1	10737803	10737979
chr1	10739303	10739461
chr1	10793746	10794074
chr1	10794158	10794308
chr1	10795956	10797043
chr1	10835486	10835636
chr1	10835993	10836203
chr1	10862734	10862926
chr1	10866083	10866253
chr1	10866352	10866502
chr1	10866745	10867514
chr1	10888545	10888832
chr1	10901468	10902051
chr1	10903725	10903875
chr1	10961093	10961253
chr1	10975501	10976061
chr1	10976157	10976307
chr1	10979491	10979754
chr1	10980044	10980609
chr1	11012055	11013265
chr1	11037672	11037895
chr1	11053745	11053951
chr1	11054593	11054848
chr1	11059476	11060709
chr1	11099278	11100214
chr1	11127724	11127922
chr1	11134393	11134645
chr1	11158023	11158560
chr1	11158687	11159003
chr1	11180031	11180188
chr1	11214961	11215111
chr1	11241790	11241970
chr1	11261977	11262959
chr1	11272529	11273828
chr1	11316030	11316180
chr1	11316782	11317024
chr1	11324712	11325164
chr1	11328777	11328927
chr1	11337424	11337711
chr1	11339785	11340088
chr1	11345885	11346177
chr1	11346369	11346561
chr1	11354958	11356152
chr1	11373897	11374055
chr1	11375621	11376106
chr1	11413551	11414085
chr1	11414181	11414399
chr1	11434809	11435003
chr1	11441625	11441775
chr1	11453935	11454751
chr1	11456170	11456483
chr1	11458724	11459447
chr1	11469057	11469258
chr1	11478435	11480393
chr1	11499697	11500321
chr1	11519348	11519498
chr1	11522508	11523033
chr1	11525278	11525513
chr1	11563402	11563884
chr1	11597779	11598031
chr1	11626043	11626193
chr1	11629753	11630209
chr1	11647526	11647710
chr1	11650575	11650725
chr1	11653942	11655552
chr1	11655693	11655867
chr1	11664088	11664843
chr1	11673466	11673626
chr1	11680456	11681841
chr1	11688428	11688578
chr1	11690835	11692233
chr1	11692442	11692592
chr1	11692964	11693279
chr1	11693691	11693948
chr1	11700658	11700868
chr1	11701337	11702055
chr1	11704142	11704836
chr1	11707839	11708028
chr1	11719686	11719992
chr1	11731723	11732059
chr1	11735524	11736648
chr1	11751191	11751341
chr1	11787842	11788023
chr1	11789551	11790040
chr1	11802621	11802825
chr1	11803298	11804083
chr1	11805019	11806584
chr1	11842201	11842467
chr1	11846066	11846216
chr1	11859325	11859475
chr1	11879781	11879931
chr1	11879944	11880094
chr1	11880925	11881130
chr1	11881511	11881661
chr1	11907750	11909184
chr1	11909396	11909962
chr1	11925488	11926650
chr1	11934513	11935225
chr1	11979599	11980894
chr1	11997353	11997503
chr1	12018812	12020249
chr1	12040427	12040940
chr1	12044298	12044519
chr1	12044625	12044874
chr1	12048470	12048823
chr1	12051936	12052472
chr1	12052951	12053160
chr1	12053814	12054301
chr1	12063402	12063552
chr1	12127230	12127380
chr1	12166826	12167582
chr1	12178804	12179439
chr1	12183869	12184845
chr1	12208741	12209199
chr1	12229650	12231340
chr1	12336353	12336503
chr1	12342565	12342909
chr1	12401942	12402450
chr1	12433244	12433904
chr1	12447885	12448402
chr1	12478040	12478910
chr1	12539948	12540852
chr1	12541372	12541661
chr1	12549489	12550357
chr1	12553556	12553987
chr1	12585897	12586160
chr1	12595298	12596257
chr1	12602068	12602384
chr1	12616290	12616440
chr1	12617951	12618391
chr1	12618938	12619088
chr1	12619584	12620137
chr1	12770935	12771110
chr1	13543532	13543885
chr1	13544066	13544225
chr1	13583712	13584700
chr1	13585455	13586344
chr1	13593548	13593800
chr1	13593975	13594125
chr1	13699894	13701044
chr1	13748727	13750067
chr1	13751699	13751849
chr1	13751956	13752277
chr1	13762658	13762808
chr1	13766755	13767231
chr1	13789445	13789595
chr1	13808858	13809052
chr1	13828679	13828829
chr1	13829494	13829644
chr1	13892218	13892446
chr1	13892678	13893523
chr1	13965949	13966113
chr1	14017224	14017949
chr1	14027072	14027339
chr1	14039217	14040562
chr1	14142808	14142973
chr1	14259962	14260112
chr1	14282353	14283359
chr1	14297050	14297200
chr1	14369015	14369165
chr1	14404829	14405324
chr1	14405456	14405606
chr1	14437632	14437828
chr1	14507077	14507559
chr1	14517627	14517817
chr1	14522617	14523221
chr1	14540431	14540652
chr1	14597672	14599752
chr1	14601068	14601286
chr1	14602338	14602753
chr1	14626101	14626359
chr1	14627331	14627481
chr1	14627677	14627967
chr1	14668562	14668796
chr1	14671759	14672226
chr1	14683010	14683479
chr1	14686898	14687184
chr1	14690112	14690648
chr1	14724684	14724977
chr1	14759324	14759489
chr1	14768391	14768820
chr1	14779357	14779507
chr1	14779925	14780212
chr1	14783013	14783293
chr1	14786687	14786888
chr1	14822617	14822767
chr1	14826335	14826485
chr1	14849366	14849930
chr1	14862275	14863005
chr1	14867276	14867481
chr1	14869285	14869969
chr1	14871440	14872030
chr1	14875614	14876081
chr1	14880509	14881115
chr1	14895004	14895334
chr1	14911224	14911479
chr1	14923713	14925181
chr1	14929702	14929853
chr1	14930678	14930844
chr1	14942969	14943197
chr1	14945810	14946096
chr1	14950244	14950394
chr1	14950635	14950785
chr1	14959103	14959742
chr1	14968349	14969087
chr1	14975941	14976157
chr1	14980429	14981494
chr1	14987772	14987922
chr1	14995980	14996917
chr1	15027936	15028485
chr1	15042690	15042855
chr1	15042969	15043318
chr1	15056991	15057184
chr1	15078671	15078894
chr1	15095006	15095156
chr1	15099996	15100344
chr1	15107974	15108530
chr1	15152456	15154342
chr1	15178786	15179463
chr1	15200425	15200931
chr1	15201054	15201204
chr1	15205243	15205445
chr1	15206470	15207049
chr1	15214723	15214981
chr1	15247049	15247599
chr1	15272604	15272774
chr1	15282907	15283109
chr1	15323671	15324114
chr1	15337488	15337638
chr1	15337772	15337953
chr1	15340148	15340888
chr1	15356052	15356410
chr1	15370888	15371143
chr1	15383988	15384915
chr1	15386044	15386383
chr1	15408863	15410749
chr1	15413207	15413357
chr1	15430937	15431109
chr1	15459827	15460005
chr1	15481177	15481327
chr1	15523814	15525777
chr1	15526112	15526262
chr1	15526369	15527435
chr1	15584926	15585076
chr1	15603070	15603958
chr1	15616780	15618130
chr1	15684124	15685058
chr1	15733790	15734072
chr1	15737918	15738102
chr1	15741466	15741847
chr1	15744268	15744463
chr1	15744546	15744712
chr1	15751357	15751507
chr1	15756221	15756374
chr1	15757329	15757527
chr1	15757708	15757858
chr1	15758113	15759499
chr1	15765963	15766121
chr1	15784789	15785051
chr1	15795064	15795429
chr1	15800673	15800823
chr1	15834295	15836484
chr1	15847171	15848697
chr1	15849253	15850315
chr1	15886224	15886807
chr1	15945929	15946545
chr1	15953698	15953929
chr1	15965359	15965636
chr1	15975337	15976299
chr1	16009143	16009696
chr1	16012900	16013372
chr1	16019550	16019851
chr1	16021359	16021593
chr1	16021796	16021946
chr1	16028738	16028888
chr1	16029393	16029587
chr1	16030302	16030452
chr1	16032808	16033100
chr1	16039381	16039531
chr1	16042384	16042561
chr1	16044074	16044300
chr1	16044921	16045147
chr1	16046771	16047028
chr1	16048249	16048399
chr1	16048578	16048728
chr1	16055729	16056554
chr1	16057257	16057426
chr1	16057749	16058497
chr1	16062247	16062643
chr1	16063941	16064448
chr1	16065363	16065513
chr1	16066993	16067183
chr1	16067509	16067689
chr1	16071949	16072099
chr1	16072361	16072651
chr1	16073057	16073744
chr1	16111777	16112331
chr1	16112872	16113064
chr1	16114951	16115101
chr1	16115774	16116113
chr1	16139602	16139916
chr1	16146340	16146660
chr1	16155591	16156193
chr1	16167426	16167986
chr1	16168577	16168731
chr1	16175526	16176270
chr1	16176679	16176911
chr1	16181930	16182088
chr1	16206382	16207262
chr1	16208053	16208216
chr1	16208395	16208758
chr1	16212674	16212899
chr1	16216145	16216522
chr1	16217287	16217835
chr1	16226900	16227204
chr1	16236449	16237672
chr1	16244160	16244375
chr1	16248636	16249075
chr1	16254071	16254828
chr1	16351559	16352894
chr1	16366897	16367989
chr1	16440313	16441142
chr1	16486086	16486288
chr1	16498464	16498614
chr1	16498743	16499849
chr1	16507964	16508114
chr1	16512910	16515118
chr1	16515372	16515522
chr1	16534834	16535190
chr1	16535642	16535928
chr1	16540499	16540893
chr1	16543590	16543781
chr1	16549805	16549955
chr1	16553277	16553442
chr1	16555398	16555644
chr1	16561369	16561519
chr1	16564316	16565777
chr1	16566135	16566817
chr1	16566943	16567408
chr1	16574534	16574746
chr1	16580541	16580691
chr1	16581919	16582177
chr1	16586292	16586623
chr1	16587625	16587916
chr1	16591928	16592227
chr1	16602873	16603153
chr1	16604758	16605103
chr1	16605141	16605804
chr1	16606483	16606934
chr1	16607393	16607900
chr1	16608009	16608273
chr1	16608369	16609192
chr1	16611269	16611482
chr1	16611960	16614372
chr1	16614547	16615004
chr1	16615194	16615619
chr1	16616506	16616871
chr1	16617156	16617320
chr1	16617458	16617860
chr1	16618161	16618324
chr1	16618831	16619418
chr1	16619561	16621922
chr1	16621962	16625189
chr1	16625422	16627965
chr1	16628217	16628853
chr1	16629090	16629800
chr1	16629952	16632190
chr1	16632318	16633422
chr1	16634035	16634351
chr1	16635458	16635788
chr1	16635895	16636148
chr1	16636242	16636488
chr1	16637215	16639963
chr1	16640747	16641193
chr1	16642076	16642357
chr1	16642451	16646164
chr1	16646285	16646612
chr1	16646864	16647455
chr1	16647701	16648101
chr1	16649188	16649485
chr1	16651567	16651890
chr1	16653122	16653272
chr1	16654608	16654821
chr1	16657102	16657410
chr1	16657461	16657636
chr1	16657854	16658557
chr1	16666127	16667589
chr1	16673129	16673337
chr1	16675177	16675439
chr1	16680609	16680813
chr1	16689294	16689480
chr1	16692979	16694097
chr1	16696568	16696915
chr1	16698565	16698715
chr1	16699381	16700160
chr1	16703288	16703449
chr1	16703845	16704491
chr1	16704535	16704695
chr1	16706367	16706517
chr1	16706553	16706728
chr1	16707130	16707316
chr1	16707672	16708359
chr1	16709505	16710019
chr1	16710123	16711446
chr1	16711864	16712042
chr1	16712229	16713162
chr1	16713376	16713552
chr1	16715763	16716062
chr1	16716431	16716585
chr1	16717326	16718448
chr1	16719689	16719845
chr1	16725278	16725675
chr1	16725764	16725983
chr1	16727617	16728202
chr1	16728642	16728805
chr1	16734014	16734388
chr1	16739667	16741376
chr1	16748678	16749011
chr1	16749712	16750627
chr1	16757871	16758147
chr1	16758318	16758527
chr1	16759053	16759426
chr1	16765442	16765592
chr1	16765698	16765953
chr1	16766291	16766441
chr1	16766885	16767121
chr1	16768160	16768310
chr1	16770429	16770579
chr1	16772503	16772965
chr1	16773822	16774184
chr1	16775564	16775714
chr1	16775853	16776219
chr1	16777026	16777196
chr1	16785851	16786084
chr1	16786659	16786936
chr1	16852938	16853238
chr1	16859866	16860036
chr1	16868630	16868812
chr1	16868895	16869045
chr1	16870385	16870743
chr1	16872516	16873797
chr1	16883119	16883295
chr1	16895314	16897011
chr1	16903756	16904167
chr1	16904387	16905944
chr1	16912549	16912804
chr1	16913195	16915257
chr1	16915286	16915583
chr1	16917160	16917333
chr1	16919096	16919265
chr1	16921331	16922516
chr1	16924192	16924397
chr1	16925027	16925213
chr1	16925566	16925765
chr1	16926594	16927568
chr1	16927848	16928260
chr1	16929317	16929467
chr1	16929664	16930426
chr1	16932895	16933045
chr1	16936818	16937138
chr1	16938798	16938948
chr1	16938998	16939285
chr1	16943820	16944028
chr1	16945225	16945409
chr1	16945896	16946208
chr1	16946715	16946914
chr1	16946966	16947212
chr1	16948096	16948773
chr1	16953599	16953892
chr1	16960615	16961230
chr1	16967278	16967633
chr1	16969950	16970100
chr1	16976439	16976599
chr1	16978614	16979042
chr1	16979879	16980408
chr1	16989877	16990027
chr1	16992598	16992856
chr1	16993662	16993812
chr1	17011330	17012454
chr1	17053458	17054595
chr1	17059756	17059914
chr1	17063534	17064086
chr1	17074803	17074953
chr1	17107342	17107492
chr1	17117865	17118101
chr1	17118172	17118322
chr1	17119209	17119848
chr1	17120169	17120356
chr1	17121461	17121611
chr1	17128336	17128745
chr1	17192246	17192886
chr1	17212430	17212580
chr1	17212692	17212932
chr1	17213108	17213258
chr1	17236906	17237235
chr1	17406273	17406449
chr1	17435417	17435637
chr1	17437336	17438654
chr1	17439435	17440230
chr1	17509732	17509901
chr1	17532164	17532314
chr1	17538293	17538676
chr1	17539332	17541433
chr1	17551969	17552305
chr1	17561327	17561477
chr1	17565521	17566267
chr1	17569475	17569968
chr1	17573160	17573360
chr1	17573621	17574672
chr1	17585942	17586154
chr1	17588199	17588468
chr1	17602550	17602700
chr1	17605691	17605841
chr1	17644543	17644833
chr1	17648711	17649019
chr1	17652834	17653613
chr1	17653714	17653986
chr1	17654128	17654278
chr1	17661665	17661818
chr1	17669949	17670347
chr1	17671234	17671437
chr1	17671659	17672108
chr1	17672217	17672542
chr1	17673098	17673705
chr1	17677046	17677205
chr1	17679576	17679779
chr1	17683498	17683812
chr1	17684687	17685205
chr1	17701345	17701495
chr1	17711250	17711429
chr1	17720618	17720777
chr1	17733706	17733930
chr1	17768837	17769143
chr1	17787650	17788182
chr1	17788311	17788602
chr1	17861671	17861821
chr1	18019847	18020000
chr1	18049783	18050044
chr1	18107756	18108295
chr1	18182552	18183183
chr1	18230741	18230907
chr1	18282903	18283053
chr1	18283235	18283410
chr1	18290859	18291009
chr1	18413935	18414206
chr1	18529768	18529979
chr1	18542141	18542857
chr1	18557504	18558025
chr1	18581469	18581654
chr1	18603996	18604234
chr1	18630109	18630359
chr1	18631253	18631403
chr1	18636539	18636689
chr1	18636721	18637110
chr1	18643648	18643895
chr1	18654109	18654412
chr1	18692952	18693147
chr1	18820842	18821058
chr1	18875013	18875187
chr1	18875286	18875486
chr1	18879810	18880160
chr1	18901789	18901939
chr1	18902062	18903296
chr1	18907237	18907542
chr1	18923609	18924030
chr1	18925788	18925953
chr1	18926666	18926880
chr1	18927791	18928102
chr1	18941228	18941645
chr1	18945197	18945513
chr1	18949660	18950243
chr1	18955539	18957435
chr1	18989787	18989937
chr1	19010942	19011445
chr1	19036037	19036434
chr1	19045315	19045810
chr1	19066891	19067365
chr1	19070780	19070985
chr1	19072888	19073145
chr1	19082785	19082984
chr1	19209324	19211051
chr1	19251409	19252105
chr1	19288567	19288893
chr1	19311115	19313015
chr1	19336570	19336817
chr1	19338242	19338487
chr1	19339625	19339789
chr1	19344499	19344770
chr1	19345307	19345509
chr1	19361209	19361461
chr1	19368043	19368340
chr1	19405805	19406310
chr1	19414638	19415033
chr1	19418497	19418706
chr1	19450763	19451110
chr1	19484594	19486372
chr1	19505098	19505587
chr1	19596366	19597720
chr1	19643897	19645547
chr1	19653425	19654042
chr1	19659645	19660077
chr1	19664610	19665119
chr1	19665208	19665396
chr1	19666080	19666359
chr1	19682152	19682933
chr1	19704428	19704841
chr1	19734365	19734515
chr1	19737280	19738056
chr1	19738667	19738903
chr1	19765672	19766049
chr1	19799779	19800103
chr1	19882135	19883182
chr1	19907230	19907893
chr1	19918111	19918261
chr1	19922032	19922182
chr1	19940427	19940711
chr1	19941182	19941380
chr1	20108460	20108949
chr1	20152341	20152615
chr1	20152710	20153159
chr1	20153333	20153552
chr1	20185851	20186565
chr1	20234620	20235152
chr1	20250094	20250274
chr1	20250368	20250866
chr1	20255937	20256163
chr1	20271721	20272031
chr1	20276727	20276987
chr1	20290467	20291265
chr1	20339956	20340535
chr1	20343357	20343588
chr1	20366922	20367083
chr1	20386595	20387105
chr1	20410295	20410551
chr1	20410817	20411037
chr1	20411254	20411455
chr1	20443983	20444133
chr1	20483781	20484539
chr1	20484644	20484977
chr1	20485184	20486764
chr1	20486832	20487114
chr1	20493876	20494068
chr1	20507622	20508465
chr1	20530822	20531205
chr1	20552131	20552619
chr1	20553003	20553683
chr1	20553808	20554042
chr1	20613917	20614075
chr1	20633035	20634745
chr1	20660978	20662075
chr1	20673532	20673756
chr1	20696307	20697346
chr1	20710505	20711906
chr1	20717473	20718499
chr1	20726741	20726891
chr1	20731381	20732781
chr1	20732884	20733661
chr1	20786076	20787885
chr1	20787992	20788161
chr1	20820171	20820536
chr1	20999133	20999326
chr1	21149443	21149983
chr1	21175515	21177539
chr1	21192498	21192791
chr1	21192885	21193192
chr1	21198815	21199278
chr1	21234905	21235154
chr1	21237509	21237903
chr1	21261625	21263005
chr1	21288275	21288911
chr1	21289769	21290508
chr1	21311006	21311266
chr1	21324370	21325058
chr1	21329234	21329557
chr1	21342799	21343146
chr1	21344712	21344897
chr1	21344926	21346092
chr1	21350122	21350668
chr1	21397940	21398461
chr1	21415656	21415963
chr1	21424411	21424561
chr1	21427709	21427859
chr1	21427998	21428267
chr1	21436974	21437274
chr1	21439716	21440776
chr1	21490683	21491288
chr1	21509070	21509815
chr1	21574152	21574653
chr1	21574910	21575132
chr1	21587016	21587166
chr1	21587383	21587533
chr1	21590487	21590651
chr1	21599054	21599204
chr1	21602221	21602473
chr1	21602880	21603069
chr1	21603884	21604125
chr1	21618806	21619084
chr1	21619224	21619380
chr1	21620188	21621007
chr1	21621179	21621506
chr1	21622179	21622443
chr1	21635630	21635780
chr1	21638634	21639153
chr1	21649691	21649841
chr1	21651225	21652211
chr1	21659157	21660071
chr1	21663224	21663400
chr1	21666660	21666882
chr1	21667100	21667250
chr1	21668572	21669706
chr1	21673569	21673988
chr1	21676024	21676313
chr1	21782256	21783846
chr1	21869826	21869976
chr1	21882485	21882635
chr1	21911490	21911640
chr1	21913782	21913986
chr1	21914280	21914478
chr1	21936723	21938046
chr1	22024574	22026072
chr1	22052284	22053839
chr1	22105675	22105930
chr1	22112695	22112845
chr1	22114487	22114754
chr1	22115216	22115366
chr1	22120570	22120720
chr1	22121132	22121500
chr1	22123959	22124151
chr1	22132044	22132322
chr1	22133399	22133720
chr1	22141450	22143778
chr1	22185297	22185579
chr1	22191235	22191416
chr1	22207910	22208195
chr1	22208599	22208935
chr1	22244056	22244206
chr1	22254359	22254509
chr1	22267947	22268163
chr1	22268420	22268672
chr1	22318414	22318871
chr1	22342374	22342524
chr1	22350919	22351353
chr1	22408557	22408725
chr1	22414507	22414707
chr1	22416770	22416948
chr1	22418927	22419224
chr1	22420544	22420710
chr1	22451630	22452651
chr1	22502289	22502600
chr1	22551571	22551732
chr1	22563087	22563890
chr1	22577976	22578317
chr1	22591769	22591933
chr1	22595515	22595732
chr1	22618550	22618700
chr1	22631578	22632147
chr1	22642559	22642709
chr1	22643849	22644069
chr1	22650212	22651005
chr1	22652086	22652299
chr1	22662352	22662703
chr1	22673093	22673888
chr1	22673995	22674386
chr1	22689522	22689786
chr1	22702279	22702429
chr1	22709969	22711893
chr1	22723006	22723156
chr1	22736697	22737368
chr1	22754784	22755013
chr1	22775601	22775810
chr1	22778900	22779108
chr1	22780867	22781017
chr1	22784315	22784514
chr1	22788428	22788578
chr1	22799867	22801099
chr1	22801669	22802275
chr1	22805446	22805606
chr1	22805900	22806063
chr1	22814625	22814980
chr1	22826616	22826881
chr1	22829037	22829222
chr1	22835681	22836323
chr1	22850586	22850834
chr1	22865533	22865683
chr1	23013824	23013974
chr1	23019052	23020161
chr1	23167354	23169084
chr1	23177553	23178172
chr1	23263394	23263574
chr1	23343571	23345190
chr1	23367766	23370025
chr1	23376935	23377682
chr1	23390386	23390648
chr1	23392476	23392773
chr1	23393736	23394500
chr1	23394810	23395152
chr1	23403845	23404151
chr1	23423525	23423897
chr1	23483740	23484795
chr1	23531001	23531809
chr1	23544875	23545174
chr1	23554232	23555495
chr1	23555983	23556271
chr1	23559169	23559929
chr1	23562354	23562577
chr1	23568043	23568193
chr1	23568408	23568581
chr1	23691582	23692321
chr1	23742999	23744595
chr1	23777845	23778790
chr1	23790775	23791475
chr1	23791647	23791932
chr1	23800057	23801357
chr1	23801523	23801673
chr1	23825127	23825648
chr1	23838496	23838785
chr1	23867794	23868802
chr1	23902995	23903184
chr1	23959195	23960507
chr1	23979810	23980731
chr1	24018774	24019164
chr1	24091844	24091994
chr1	24112293	24112466
chr1	24186959	24187484
chr1	24187638	24187808
chr1	24413318	24413976
chr1	24415249	24416306
chr1	24463686	24463906
chr1	24502310	24503523
chr1	24552291	24552441
chr1	24642349	24643751
chr1	24706813	24706963
chr1	24744790	24746108
chr1	24746236	24746386
chr1	24847772	24848870
chr1	24849678	24849892
chr1	24896795	24897032
chr1	24904852	24905100
chr1	24905615	24905817
chr1	24914688	24914936
chr1	24918136	24918303
chr1	24929875	24930080
chr1	24931891	24932041
chr1	24941209	24941380
chr1	24949519	24949669
chr1	25000922	25001262
chr1	25022497	25022816
chr1	25022917	25023098
chr1	25042671	25042880
chr1	25101607	25101915
chr1	25111757	25111907
chr1	25140442	25140617
chr1	25198927	25199144
chr1	25232185	25232948
chr1	25239622	25240368
chr1	25246781	25248119
chr1	25266582	25267034
chr1	25267134	25268256
chr1	25336875	25337054
chr1	25337174	25337396
chr1	25337553	25338964
chr1	25429899	25431732
chr1	25543417	25543944
chr1	25552225	25552375
chr1	25552626	25552902
chr1	25566644	25567323
chr1	25568906	25569264
chr1	25574625	25574808
chr1	25615850	25617519
chr1	25618105	25618299
chr1	25619122	25619549
chr1	25664527	25664746
chr1	25695820	25696022
chr1	25696116	25696343
chr1	25727773	25727991
chr1	25730127	25730674
chr1	25770003	25770153
chr1	25771328	25772161
chr1	25799778	25800630
chr1	25800751	25800933
chr1	25802956	25803153
chr1	25809413	25809563
chr1	25810263	25810463
chr1	25810808	25811128
chr1	25819441	25821225
chr1	25859227	25859628
chr1	25874968	25876190
chr1	25895553	25895922
chr1	25905041	25905262
chr1	25905360	25906834
chr1	25922568	25922780
chr1	25926781	25926942
chr1	25927042	25928136
chr1	25933454	25933754
chr1	25933987	25934314
chr1	25993807	25993957
chr1	25997096	25997453
chr1	25997707	25998756
chr1	26021690	26022255
chr1	26034942	26036708
chr1	26110612	26112595
chr1	26161414	26161564
chr1	26161617	26162139
chr1	26164234	26164655
chr1	26168818	26170444
chr1	26188712	26188862
chr1	26189280	26189430
chr1	26233687	26234955
chr1	26275944	26276095
chr1	26279621	26280549
chr1	26280665	26280920
chr1	26284338	26284946
chr1	26285154	26285456
chr1	26293630	26293780
chr1	26306155	26307103
chr1	26321584	26321754
chr1	26336410	26337206
chr1	26337346	26337509
chr1	26345125	26345319
chr1	26409423	26409797
chr1	26410500	26410650
chr1	26411076	26411226
chr1	26411520	26411670
chr1	26417194	26417416
chr1	26431886	26432633
chr1	26471396	26471705
chr1	26471853	26473375
chr1	26500024	26501618
chr1	26529318	26530527
chr1	26532408	26532558
chr1	26542420	26542605
chr1	26555837	26556188
chr1	26574779	26574976
chr1	26620153	26621441
chr1	26692171	26693534
chr1	26695243	26697523
chr1	26698028	26698575
chr1	26716993	26717161
chr1	26723342	26724001
chr1	26749432	26749641
chr1	26771470	26772028
chr1	26786113	26786306
chr1	26787327	26788564
chr1	26789203	26789400
chr1	26826274	26827481
chr1	26863761	26863919
chr1	26864613	26865749
chr1	26890043	26890644
chr1	26899819	26900613
chr1	26921243	26922131
chr1	26959596	26959746
chr1	26972421	26972727
chr1	26991714	26991896
chr1	26992976	26994730
chr1	26997811	26997999
chr1	27001842	27002002
chr1	27002176	27002362
chr1	27008321	27008471
chr1	27012773	27013129
chr1	27013244	27013394
chr1	27070673	27071407
chr1	27099144	27100239
chr1	27100344	27100635
chr1	27102428	27102923
chr1	27103229	27103509
chr1	27107164	27107314
chr1	27117865	27118038
chr1	27118423	27118773
chr1	27118975	27119487
chr1	27145972	27146122
chr1	27153512	27153662
chr1	27154716	27155340
chr1	27233918	27235593
chr1	27289177	27289327
chr1	27296615	27296917
chr1	27299405	27299912
chr1	27300314	27301309
chr1	27307495	27307735
chr1	27318197	27318347
chr1	27321838	27322735
chr1	27349348	27349620
chr1	27349968	27350250
chr1	27361630	27361786
chr1	27365276	27367046
chr1	27392097	27393082
chr1	27399827	27399977
chr1	27405593	27405743
chr1	27405899	27406083
chr1	27406688	27406878
chr1	27427602	27427792
chr1	27428251	27428462
chr1	27489589	27490683
chr1	27497203	27497388
chr1	27519106	27520392
chr1	27521792	27522227
chr1	27522619	27522769
chr1	27525444	27525725
chr1	27526836	27529297
chr1	27536521	27537187
chr1	27542149	27543129
chr1	27554244	27554782
chr1	27555791	27555941
chr1	27556874	27557657
chr1	27560643	27561152
chr1	27561298	27561741
chr1	27561874	27562801
chr1	27563350	27564373
chr1	27566561	27567684
chr1	27568164	27568469
chr1	27568548	27568702
chr1	27568982	27569132
chr1	27569740	27570085
chr1	27571332	27573271
chr1	27575043	27575299
chr1	27575415	27575690
chr1	27575693	27575843
chr1	27589870	27590020
chr1	27590264	27590414
chr1	27592389	27592649
chr1	27592809	27593565
chr1	27593811	27594168
chr1	27599094	27599667
chr1	27599906	27600103
chr1	27600275	27600942
chr1	27601902	27602655
chr1	27602923	27604561
chr1	27606388	27606727
chr1	27606743	27606965
chr1	27624767	27625166
chr1	27628615	27628765
chr1	27655265	27655415
chr1	27660041	27660249
chr1	27663035	27663185
chr1	27663298	27663533
chr1	27672076	27672555
chr1	27725296	27726775
chr1	27772751	27774002
chr1	27830373	27831325
chr1	27852556	27852706
chr1	27858238	27858563
chr1	27865505	27865695
chr1	27872364	27873014
chr1	27914118	27915162
chr1	27967281	27967625
chr1	27981163	27981366
chr1	28087827	28089190
chr1	28232553	28232870
chr1	28232907	28233151
chr1	28235634	28236943
chr1	28247133	28247507
chr1	28248538	28248698
chr1	28259066	28260720
chr1	28328622	28329414
chr1	28369334	28370265
chr1	28370409	28370720
chr1	28409188	28409388
chr1	28504615	28504777
chr1	28505465	28506622
chr1	28517720	28518960
chr1	28552623	28553670
chr1	28581295	28582472
chr1	28592420	28593059
chr1	28642381	28643565
chr1	28647965	28649334
chr1	28668262	28669715
chr1	28736329	28737440
chr1	28737656	28737820
chr1	28785236	28785386
chr1	28785496	28785646
chr1	28804144	28804544
chr1	28811971	28812805
chr1	28812938	28813088
chr1	28835240	28835786
chr1	28882189	28882490
chr1	28884678	28884828
chr1	28884861	28885377
chr1	28886728	28887920
chr1	28887955	28888415
chr1	28913964	28915497
chr1	28927684	28928311
chr1	28956127	28956351
chr1	28965390	28965831
chr1	28983594	28984106
chr1	29043641	29043824
chr1	29121559	29121728
chr1	29121840	29122317
chr1	29123271	29124123
chr1	29124232	29125354
chr1	29125729	29125879
chr1	29127865	29128241
chr1	29181028	29182484
chr1	29195942	29196092
chr1	29202673	29203341
chr1	29230586	29231452
chr1	29236081	29236893
chr1	29237329	29237789
chr1	29237886	29238202
chr1	29238285	29238519
chr1	29245953	29246103
chr1	29247298	29247448
chr1	29249423	29249620
chr1	29259440	29260111
chr1	29322416	29322566
chr1	29325827	29326030
chr1	29397480	29397630
chr1	29458651	29458801
chr1	29478096	29478309
chr1	29504151	29504302
chr1	29592346	29592519
chr1	29596857	29597007
chr1	29649720	29649959
chr1	29675543	29675983
chr1	29703414	29703932
chr1	29708620	29708975
chr1	29711953	29712339
chr1	29723345	29723700
chr1	29723707	29723968
chr1	29724798	29725075
chr1	29729673	29729957
chr1	29757519	29757709
chr1	29855784	29856108
chr1	29857859	29858109
chr1	29868281	29868437
chr1	29931331	29931794
chr1	29961041	29961294
chr1	29962782	29963102
chr1	29972357	29973007
chr1	29974234	29974702
chr1	30009567	30009845
chr1	30034538	30034737
chr1	30042174	30042332
chr1	30050375	30050558
chr1	30068074	30068629
chr1	30086015	30086661
chr1	30250586	30251000
chr1	30287575	30287801
chr1	30302940	30303469
chr1	30331012	30331220
chr1	30380428	30380604
chr1	30479811	30479961
chr1	30538753	30538903
chr1	30551323	30551517
chr1	30617191	30617375
chr1	30617777	30617949
chr1	30618328	30618774
chr1	30637344	30637508
chr1	30638780	30638930
chr1	30655179	30655331
chr1	30655514	30655821
chr1	30666832	30666985
chr1	30670343	30670633
chr1	30685216	30685861
chr1	30689692	30689961
chr1	30690200	30690646
chr1	30700953	30701110
chr1	30707944	30708483
chr1	30717550	30717799
chr1	30717911	30719886
chr1	30722436	30722630
chr1	30727642	30728022
chr1	30732874	30733035
chr1	30782456	30782913
chr1	30786454	30786671
chr1	30801595	30802255
chr1	30809543	30810003
chr1	30815231	30815439
chr1	30815832	30816951
chr1	30817264	30817700
chr1	30823339	30823511
chr1	30823517	30825015
chr1	30840839	30841070
chr1	30847381	30847627
chr1	30853745	30853943
chr1	30854208	30854771
chr1	30856339	30856862
chr1	30879115	30879709
chr1	30879723	30880812
chr1	30881052	30881590
chr1	30885876	30886093
chr1	30887621	30887772
chr1	30888089	30888702
chr1	30895883	30896123
chr1	30896235	30896435
chr1	30899892	30900236
chr1	30906820	30907148
chr1	30907392	30909367
chr1	30911477	30911638
chr1	30996810	30996960
chr1	31047341	31047491
chr1	31064849	31064999
chr1	31065147	31066223
chr1	31111374	31111524
chr1	31122712	31123089
chr1	31154616	31155704
chr1	31198683	31198906
chr1	31200026	31200206
chr1	31214913	31215482
chr1	31215951	31216203
chr1	31223981	31224427
chr1	31227717	31228405
chr1	31238685	31240182
chr1	31244140	31244409
chr1	31296201	31297976
chr1	31326414	31326785
chr1	31369011	31369290
chr1	31372973	31374044
chr1	31376321	31377354
chr1	31394746	31395172
chr1	31413081	31414893
chr1	31415042	31415324
chr1	31422545	31422945
chr1	31431701	31432265
chr1	31449873	31450038
chr1	31483313	31483703
chr1	31549049	31549540
chr1	31549652	31550125
chr1	31564181	31564409
chr1	31615525	31616037
chr1	31617301	31618557
chr1	31625521	31626915
chr1	31644218	31645735
chr1	31654084	31654234
chr1	31664542	31664777
chr1	31693169	31693319
chr1	31694351	31695350
chr1	31696384	31696534
chr1	31700854	31701412
chr1	31701430	31701580
chr1	31714314	31714575
chr1	31714657	31716008
chr1	31718319	31718921
chr1	31724162	31724312
chr1	31724911	31725191
chr1	31726014	31726164
chr1	31742745	31742895
chr1	31745469	31745801
chr1	31746364	31746551
chr1	31753773	31754492
chr1	31759251	31759998
chr1	31760268	31761326
chr1	31762488	31763413
chr1	31763729	31764885
chr1	31771950	31772920
chr1	31781906	31782705
chr1	31783019	31783281
chr1	31785861	31786086
chr1	31788151	31789611
chr1	31790722	31790878
chr1	31799045	31799341
chr1	31811492	31812110
chr1	31832461	31832694
chr1	31833431	31833598
chr1	31842973	31843341
chr1	31881498	31881918
chr1	31937312	31938926
chr1	31987039	31987457
chr1	32013183	32015022
chr1	32055398	32055955
chr1	32062174	32063118
chr1	32063457	32063796
chr1	32072242	32073826
chr1	32075147	32075303
chr1	32107700	32108738
chr1	32142557	32142716
chr1	32142920	32143070
chr1	32179272	32180629
chr1	32180751	32180932
chr1	32195199	32195511
chr1	32199033	32199315
chr1	32199707	32201623
chr1	32201789	32202176
chr1	32205041	32206224
chr1	32209146	32209296
chr1	32212016	32212176
chr1	32221687	32222912
chr1	32232172	32232322
chr1	32240446	32240596
chr1	32240834	32241755
chr1	32248460	32248637
chr1	32249823	32249989
chr1	32250223	32250626
chr1	32291677	32292723
chr1	32334552	32336990
chr1	32338397	32338547
chr1	32351005	32352746
chr1	32357292	32358518
chr1	32361518	32362120
chr1	32363279	32363429
chr1	32393930	32395332
chr1	32400892	32401086
chr1	32401235	32401474
chr1	32448417	32448872
chr1	32464099	32465644
chr1	32500374	32501133
chr1	32539053	32540562
chr1	32650041	32651854
chr1	32702102	32702340
chr1	32702456	32703126
chr1	32703332	32704084
chr1	32741583	32742271
chr1	32742803	32742998
chr1	32753554	32755145
chr1	32761112	32761388
chr1	32772443	32772681
chr1	32772915	32773599
chr1	32816809	32818692
chr1	32870226	32871414
chr1	32872534	32872942
chr1	32878301	32878984
chr1	32886309	32887338
chr1	32892807	32893265
chr1	32893395	32893909
chr1	32901042	32901603
chr1	32963547	32965270
chr1	32972568	32973480
chr1	32984825	32985082
chr1	32989154	32989527
chr1	33007343	33007493
chr1	33036380	33037341
chr1	33080680	33081623
chr1	33086359	33086546
chr1	33151604	33152107
chr1	33153040	33153362
chr1	33160769	33162199
chr1	33168920	33169218
chr1	33169389	33169911
chr1	33176414	33176867
chr1	33180487	33182336
chr1	33234551	33234841
chr1	33255304	33255743
chr1	33255803	33257206
chr1	33258510	33258660
chr1	33261526	33261676
chr1	33289336	33289486
chr1	33295917	33296103
chr1	33296251	33296401
chr1	33306210	33306479
chr1	33320175	33320325
chr1	33320565	33320715
chr1	33325006	33325191
chr1	33338101	33339094
chr1	33341953	33342871
chr1	33346686	33347033
chr1	33347216	33347366
chr1	33348767	33348962
chr1	33349066	33350758
chr1	33358607	33358853
chr1	33363020	33363320
chr1	33363421	33364890
chr1	33367177	33367327
chr1	33367618	33367990
chr1	33368125	33368659
chr1	33377171	33377321
chr1	33379520	33379800
chr1	33379849	33380018
chr1	33380042	33380325
chr1	33382509	33383329
chr1	33383859	33384009
chr1	33391699	33391849
chr1	33391992	33393802
chr1	33409755	33410793
chr1	33429994	33431570
chr1	33433590	33434102
chr1	33434825	33435684
chr1	33436538	33437564
chr1	33443196	33443855
chr1	33443991	33444146
chr1	33455916	33456108
chr1	33468303	33468462
chr1	33468704	33468894
chr1	33470319	33471092
chr1	33471978	33473086
chr1	33516487	33516715
chr1	33517180	33518042
chr1	33610588	33610738
chr1	33612767	33613186
chr1	33641482	33641823
chr1	33661902	33662152
chr1	33709453	33709603
chr1	33760884	33761034
chr1	33903471	33903621
chr1	33908533	33908712
chr1	33957661	33958072
chr1	33971321	33971471
chr1	33984487	33984637
chr1	34104542	34104759
chr1	34162975	34163540
chr1	34163637	34164123
chr1	34164300	34165667
chr1	34167102	34167338
chr1	34218171	34218321
chr1	34266249	34266411
chr1	34441645	34442041
chr1	34479901	34480063
chr1	34590164	34590534
chr1	34671656	34671824
chr1	34714231	34714381
chr1	34740472	34741119
chr1	34742206	34743184
chr1	34749950	34750215
chr1	34750588	34750762
chr1	34754620	34754770
chr1	34762828	34763053
chr1	34763565	34763716
chr1	34781213	34781853
chr1	34786339	34786962
chr1	34825893	34826049
chr1	34844094	34844284
chr1	34846904	34847060
chr1	34847711	34847861
chr1	34852669	34853095
chr1	34859180	34860299
chr1	34866002	34866847
chr1	34869975	34870681
chr1	34885429	34886354
chr1	34918500	34918887
chr1	34918914	34919383
chr1	34923507	34923715
chr1	34924911	34925061
chr1	34928342	34930725
chr1	34978415	34978565
chr1	34984388	34984538
chr1	34984604	34985798
chr1	35031185	35032245
chr1	35079020	35079840
chr1	35191808	35193666
chr1	35201932	35202100
chr1	35202200	35202580
chr1	35210308	35210935
chr1	35268205	35269518
chr1	35350694	35350877
chr1	35436274	35436610
chr1	35471132	35471532
chr1	35499843	35500204
chr1	35500610	35500814
chr1	35505820	35506532
chr1	35538944	35539815
chr1	35556667	35558232
chr1	35558363	35559197
chr1	35559437	35559587
chr1	35559741	35559902
chr1	35564628	35564778
chr1	35568999	35569260
chr1	35572987	35573799
chr1	35573922	35574211
chr1	35574240	35574390
chr1	35576103	35576253
chr1	35577519	35577677
chr1	35605469	35605619
chr1	35641154	35642190
chr1	35707401	35709004
chr1	35710472	35710682
chr1	35715577	35715742
chr1	35718360	35719024
chr1	35726923	35727132
chr1	35769162	35770386
chr1	35807538	35809127
chr1	35882601	35884414
chr1	35886229	35886740
chr1	35887034	35887184
chr1	35930350	35931909
chr1	35935988	35936240
chr1	36083694	36084877
chr1	36088358	36089669
chr1	36093349	36093499
chr1	36099676	36100151
chr1	36115210	36115360
chr1	36148894	36150052
chr1	36150319	36151400
chr1	36154878	36155028
chr1	36155393	36157978
chr1	36160026	36160237
chr1	36160842	36161317
chr1	36175624	36176076
chr1	36188263	36188624
chr1	36203815	36204253
chr1	36207372	36207789
chr1	36223669	36225076
chr1	36300123	36300273
chr1	36306439	36307610
chr1	36321829	36321979
chr1	36322099	36322290
chr1	36322892	36323892
chr1	36324100	36324400
chr1	36338669	36338819
chr1	36345217	36345367
chr1	36349707	36350007
chr1	36350154	36350551
chr1	36350873	36351173
chr1	36351234	36351758
chr1	36351933	36352092
chr1	36355502	36355652
chr1	36365476	36365669
chr1	36368999	36369351
chr1	36372657	36372821
chr1	36373516	36374997
chr1	36376203	36376353
chr1	36384677	36388199
chr1	36397187	36398338
chr1	36400681	36402146
chr1	36420814	36420964
chr1	36449976	36450969
chr1	36451157	36451307
chr1	36463759	36464911
chr1	36572926	36573086
chr1	36574982	36575185
chr1	36576080	36576296
chr1	36576549	36576734
chr1	36585543	36585748
chr1	36710014	36710278
chr1	36771474	36771671
chr1	36790583	36790803
chr1	36796553	36796703
chr1	36813987	36814585
chr1	36824469	36824739
chr1	36844836	36845169
chr1	36845565	36846602
chr1	36847442	36847616
chr1	36856912	36857062
chr1	36857630	36857919
chr1	36864821	36865191
chr1	36910547	36910711
chr1	36957369	36957607
chr1	36978189	36978339
chr1	37032560	37033218
chr1	37033894	37035186
chr1	37110603	37110753
chr1	37127794	37128074
chr1	37255235	37255767
chr1	37267293	37267527
chr1	37304373	37304642
chr1	37388000	37388213
chr1	37430585	37430735
chr1	37432936	37433177
chr1	37454935	37455314
chr1	37471371	37472250
chr1	37473997	37475108
chr1	37476657	37476863
chr1	37476982	37477198
chr1	37513828	37515376
chr1	37553787	37554460
chr1	37556644	37557373
chr1	37595487	37596420
chr1	37634712	37634901
chr1	37660980	37661182
chr1	37689748	37690948
chr1	37691673	37692833
chr1	37720590	37720740
chr1	37726376	37726552
chr1	37726683	37726929
chr1	37752546	37753429
chr1	37760803	37760971
chr1	37763963	37765899
chr1	37765986	37766516
chr1	37793244	37795197
chr1	37807613	37809469
chr1	37817482	37817739
chr1	37858915	37860522
chr1	37931450	37932301
chr1	37946723	37947571
chr1	37989388	37990593
chr1	37996253	37996403
chr1	37999609	37999860
chr1	38000132	38000362
chr1	38000572	38000978
chr1	38004785	38005883
chr1	38012212	38013431
chr1	38026990	38027241
chr1	38028321	38028471
chr1	38029142	38029417
chr1	38029846	38030645
chr1	38038675	38039658
chr1	38039903	38040113
chr1	38040305	38040455
chr1	38044711	38044971
chr1	38045269	38048023
chr1	38048399	38048739
chr1	38051315	38051621
chr1	38064084	38064938
chr1	38068579	38068741
chr1	38073643	38073816
chr1	38074042	38074225
chr1	38083528	38083678
chr1	38085006	38085229
chr1	38086054	38086275
chr1	38114401	38114853
chr1	38136078	38136577
chr1	38138688	38138870
chr1	38175380	38175566
chr1	38183281	38183431
chr1	38190886	38191036
chr1	38239223	38239520
chr1	38246559	38247558
chr1	38249104	38249272
chr1	38250934	38251131
chr1	38274937	38275444
chr1	38283782	38283932
chr1	38284181	38284374
chr1	38296077	38296690
chr1	38344765	38345127
chr1	38353692	38353956
chr1	38354090	38354414
chr1	38365174	38365410
chr1	38381260	38381632
chr1	38451628	38452043
chr1	38455857	38456292
chr1	38476087	38476342
chr1	38476524	38477013
chr1	38498647	38498884
chr1	38509907	38510115
chr1	38543049	38543278
chr1	38557979	38558701
chr1	38570157	38570454
chr1	38571488	38571662
chr1	38571962	38572125
chr1	38578248	38578929
chr1	38616951	38617101
chr1	38686053	38686608
chr1	38727728	38727899
chr1	38728025	38728605
chr1	38758519	38759311
chr1	38783202	38784445
chr1	38804056	38804492
chr1	38816395	38816545
chr1	38817971	38818665
chr1	38859092	38860443
chr1	38872739	38874070
chr1	38929562	38929882
chr1	38990505	38992071
chr1	38992231	38992424
chr1	39026008	39027138
chr1	39047902	39048073
chr1	39080550	39082121
chr1	39082332	39082558
chr1	39082770	39083006
chr1	39098033	39099178
chr1	39102581	39103031
chr1	39103150	39103348
chr1	39104741	39105836
chr1	39106003	39106460
chr1	39107109	39107259
chr1	39107503	39107710
chr1	39110557	39110746
chr1	39110882	39111121
chr1	39132524	39132702
chr1	39132802	39133085
chr1	39153374	39153593
chr1	39158213	39158589
chr1	39164213	39164465
chr1	39164818	39164968
chr1	39183753	39184381
chr1	39192050	39192761
chr1	39204831	39205055
chr1	39268059	39269299
chr1	39269950	39270290
chr1	39271055	39271266
chr1	39271976	39272231
chr1	39391915	39392261
chr1	39398416	39399084
chr1	39408085	39409895
chr1	39475618	39475768
chr1	39489398	39489548
chr1	39490641	39492585
chr1	39510515	39510772
chr1	39511377	39511527
chr1	39514693	39515018
chr1	39515120	39515411
chr1	39515520	39515899
chr1	39519585	39519790
chr1	39527616	39527769
chr1	39575421	39576216
chr1	39576338	39577158
chr1	39606096	39606475
chr1	39625475	39625958
chr1	39633015	39633251
chr1	39639436	39639626
chr1	39653577	39654056
chr1	39671608	39671770
chr1	39671993	39672688
chr1	39689413	39690170
chr1	39690888	39692803
chr1	39701184	39702302
chr1	39738623	39739224
chr1	39766648	39766926
chr1	39767026	39767180
chr1	39770323	39771529
chr1	39788083	39788618
chr1	39788927	39789077
chr1	39789091	39789279
chr1	39816685	39816835
chr1	39816933	39817109
chr1	39845614	39846014
chr1	39883083	39883882
chr1	39886519	39887339
chr1	39897896	39898046
chr1	39898716	39899681
chr1	39900695	39902643
chr1	39952684	39953066
chr1	39954851	39955959
chr1	39967721	39967952
chr1	39973581	39973825
chr1	40032427	40032577
chr1	40039562	40041193
chr1	40075627	40075777
chr1	40084845	40085198
chr1	40096755	40097810
chr1	40160901	40162072
chr1	40257388	40258761
chr1	40267726	40268093
chr1	40314955	40315188
chr1	40373343	40375141
chr1	40382245	40382395
chr1	40421760	40421910
chr1	40449742	40450861
chr1	40450979	40451328
chr1	40476940	40478020
chr1	40508354	40509542
chr1	40531244	40532119
chr1	40635098	40635576
chr1	40653577	40654600
chr1	40662992	40663619
chr1	40663702	40663860
chr1	40664849	40666108
chr1	40668636	40668872
chr1	40691137	40692793
chr1	40708795	40709821
chr1	40774732	40775041
chr1	40783209	40784532
chr1	40785007	40785254
chr1	40799031	40799181
chr1	40818495	40818752
chr1	40847033	40847183
chr1	40861140	40862885
chr1	40952450	40952646
chr1	40979189	40980874
chr1	41003722	41003958
chr1	41123255	41123524
chr1	41238580	41238738
chr1	41241128	41242899
chr1	41282801	41282965
chr1	41286191	41286386
chr1	41286606	41286999
chr1	41315271	41315697
chr1	41315922	41316109
chr1	41320301	41320684
chr1	41329745	41329895
chr1	41342073	41342310
chr1	41342911	41343080
chr1	41357978	41358153
chr1	41360683	41362702
chr1	41365417	41365579
chr1	41366267	41366519
chr1	41380906	41381056
chr1	41381810	41382350
chr1	41385862	41386255
chr1	41395062	41395726
chr1	41404110	41404776
chr1	41414614	41414807
chr1	41432487	41432737
chr1	41432857	41433102
chr1	41474642	41474983
chr1	41486751	41487111
chr1	41494072	41494222
chr1	41496067	41496454
chr1	41498265	41498671
chr1	41502622	41502772
chr1	41516030	41516542
chr1	41537325	41537490
chr1	41537838	41538031
chr1	41541093	41541243
chr1	41544875	41545034
chr1	41545457	41545647
chr1	41574166	41574316
chr1	41661552	41663156
chr1	41732979	41733486
chr1	41735391	41736095
chr1	41741718	41741938
chr1	41742613	41742778
chr1	41765259	41765434
chr1	41783199	41783874
chr1	41846715	41846963
chr1	41862841	41863471
chr1	41870003	41870597
chr1	41917628	41919039
chr1	41919742	41920420
chr1	41920608	41920758
chr1	41936053	41936488
chr1	41955436	41956118
chr1	42034858	42035047
chr1	42035135	42036480
chr1	42334068	42335939
chr1	42348471	42348797
chr1	42379997	42381301
chr1	42420982	42421142
chr1	42422800	42423111
chr1	42429288	42429831
chr1	42456058	42457412
chr1	42462722	42463921
chr1	42657916	42659164
chr1	42681172	42681592
chr1	42681693	42683582
chr1	42739913	42740063
chr1	42741034	42741267
chr1	42747078	42747385
chr1	42765575	42767953
chr1	42816359	42817765
chr1	42845984	42847288
chr1	42853113	42853263
chr1	42892067	42892249
chr1	42923854	42925065
chr1	42931958	42932135
chr1	42943089	42943395
chr1	42957640	42959515
chr1	43073587	43073862
chr1	43120094	43120584
chr1	43147543	43148202
chr1	43171847	43172842
chr1	43227180	43227479
chr1	43289966	43290127
chr1	43294520	43294721
chr1	43295586	43295783
chr1	43345422	43345572
chr1	43349084	43349317
chr1	43358377	43359238
chr1	43367646	43368637
chr1	43389459	43390276
chr1	43421977	43422178
chr1	43452794	43454079
chr1	43454368	43454518
chr1	43529299	43529465
chr1	43530497	43531953
chr1	43532220	43532657
chr1	43539523	43539808
chr1	43545826	43546022
chr1	43547843	43548055
chr1	43558150	43559178
chr1	43564663	43564890
chr1	43565145	43566280
chr1	43580683	43580876
chr1	43582289	43582673
chr1	43606647	43606797
chr1	43649507	43650822
chr1	43663043	43663193
chr1	43706710	43708131
chr1	43835398	43835596
chr1	43863245	43863395
chr1	43933912	43934414
chr1	43934724	43934884
chr1	43935877	43936955
chr1	43945740	43947502
chr1	43947585	43947735
chr1	43952785	43953507
chr1	43954370	43954520
chr1	43969512	43970582
chr1	43974350	43975763
chr1	43978855	43980177
chr1	43991270	43992435
chr1	43995913	43996915
chr1	43997249	43997597
chr1	44005812	44006126
chr1	44007767	44007944
chr1	44016597	44016900
chr1	44017606	44017896
chr1	44029514	44031474
chr1	44036313	44036509
chr1	44213049	44213991
chr1	44239497	44239836
chr1	44241336	44241960
chr1	44249660	44249857
chr1	44250250	44250400
chr1	44252250	44252401
chr1	44252508	44252668
chr1	44261541	44261691
chr1	44290480	44290630
chr1	44290764	44291256
chr1	44293821	44294072
chr1	44295896	44297940
chr1	44301228	44301378
chr1	44312566	44312716
chr1	44327867	44328268
chr1	44333518	44333847
chr1	44354770	44355590
chr1	44405014	44405748
chr1	44407112	44407290
chr1	44407489	44407639
chr1	44417187	44418080
chr1	44501826	44502051
chr1	44502055	44502276
chr1	44524274	44524678
chr1	44543051	44543563
chr1	44598481	44598694
chr1	44602928	44603078
chr1	44603880	44604165
chr1	44622219	44622369
chr1	44631437	44633046
chr1	44637319	44637473
chr1	44640553	44640966
chr1	44650514	44650687
chr1	44652740	44653150
chr1	44670987	44671238
chr1	44673630	44675173
chr1	44701141	44701304
chr1	44715020	44715254
chr1	44730542	44731488
chr1	44739293	44740259
chr1	44775005	44776434
chr1	44786260	44786646
chr1	44799651	44801337
chr1	44801655	44802579
chr1	44804587	44804737
chr1	44806192	44806447
chr1	44806939	44808247
chr1	44808351	44808856
chr1	44810038	44810195
chr1	44842604	44843693
chr1	44848694	44848966
chr1	44884983	44885133
chr1	44947077	44947276
chr1	44947422	44947768
chr1	44985446	44985596
chr1	44985897	44986947
chr1	45001128	45001295
chr1	45010307	45012587
chr1	45012713	45012962
chr1	45014348	45015072
chr1	45096361	45096513
chr1	45103890	45104040
chr1	45205006	45205162
chr1	45205272	45207211
chr1	45297808	45298155
chr1	45300120	45300490
chr1	45303158	45304422
chr1	45339412	45341008
chr1	45490460	45491711
chr1	45499300	45499479
chr1	45499703	45500765
chr1	45521135	45522324
chr1	45550439	45551456
chr1	45566553	45566703
chr1	45569890	45570066
chr1	45570213	45570363
chr1	45583095	45585214
chr1	45620666	45620971
chr1	45685843	45688543
chr1	45724878	45725107
chr1	45750183	45751165
chr1	45802811	45804704
chr1	45864263	45864512
chr1	45864625	45864775
chr1	45865065	45865314
chr1	45867897	45868047
chr1	45872155	45872322
chr1	45913199	45913703
chr1	45913810	45914055
chr1	45922756	45922906
chr1	45926427	45926725
chr1	45927326	45927801
chr1	45929454	45929656
chr1	45954297	45954779
chr1	45979148	45979648
chr1	46036986	46037342
chr1	46131865	46133838
chr1	46173373	46174177
chr1	46179602	46179817
chr1	46194932	46195082
chr1	46198109	46198955
chr1	46202864	46203889
chr1	46219669	46220489
chr1	46223513	46224104
chr1	46240874	46241024
chr1	46241654	46242199
chr1	46246841	46248143
chr1	46277942	46278106
chr1	46280397	46280577
chr1	46301261	46304253
chr1	46339696	46341777
chr1	46347926	46348098
chr1	46393952	46395143
chr1	46395256	46395479
chr1	46402045	46402515
chr1	46404776	46404926
chr1	46405510	46405801
chr1	46406191	46407175
chr1	46412950	46413100
chr1	46413403	46413890
chr1	46413898	46414068
chr1	46431399	46431549
chr1	46442414	46443063
chr1	46447240	46447399
chr1	46448160	46449009
chr1	46452644	46452842
chr1	46453011	46453323
chr1	46459900	46460053
chr1	46461053	46461203
chr1	46465970	46467284
chr1	46470216	46470581
chr1	46477765	46478129
chr1	46485545	46485779
chr1	46488831	46489500
chr1	46489785	46490056
chr1	46490181	46490473
chr1	46490498	46490711
chr1	46494695	46494978
chr1	46506955	46507666
chr1	46516696	46516857
chr1	46520466	46520893
chr1	46522123	46522869
chr1	46527013	46527180
chr1	46527794	46528038
chr1	46528107	46528823
chr1	46529188	46529614
chr1	46532879	46533825
chr1	46542167	46542432
chr1	46543963	46544528
chr1	46546825	46547179
chr1	46547776	46547926
chr1	46549449	46550377
chr1	46550580	46550730
chr1	46550833	46551125
chr1	46554256	46555412
chr1	46557563	46559250
chr1	46561296	46561446
chr1	46575746	46575939
chr1	46583491	46584531
chr1	46585695	46585845
chr1	46603239	46604682
chr1	46616198	46617132
chr1	46643353	46643648
chr1	46667353	46668898
chr1	46673614	46674129
chr1	46718551	46719914
chr1	46724955	46725531
chr1	46927737	46927887
chr1	47023151	47024309
chr1	47024454	47024801
chr1	47068427	47068577
chr1	47175226	47175842
chr1	47178807	47179720
chr1	47182398	47182669
chr1	47182731	47182913
chr1	47184125	47184674
chr1	47187093	47187246
chr1	47192621	47193355
chr1	47208562	47208712
chr1	47208903	47209120
chr1	47224733	47226050
chr1	47226406	47226556
chr1	47231647	47231906
chr1	47313575	47314714
chr1	47332477	47332778
chr1	47333041	47335128
chr1	47388741	47388998
chr1	47409977	47410127
chr1	47416296	47417276
chr1	47432518	47432895
chr1	47434008	47434290
chr1	47434359	47434662
chr1	47437126	47439716
chr1	47444757	47444957
chr1	47449952	47450162
chr1	47507953	47509087
chr1	47532728	47534129
chr1	47541774	47541924
chr1	47566327	47566535
chr1	47573070	47573311
chr1	47592761	47593548
chr1	47696741	47697636
chr1	47708717	47710180
chr1	47710449	47710883
chr1	47710997	47711147
chr1	47711185	47711415
chr1	47712101	47712251
chr1	47722071	47722252
chr1	47724548	47726567
chr1	47762402	47762552
chr1	47766349	47766499
chr1	47767735	47767885
chr1	47773046	47773209
chr1	47775140	47775400
chr1	47776888	47777038
chr1	47777071	47777309
chr1	47779358	47779599
chr1	47779828	47780212
chr1	47791891	47792144
chr1	47793578	47793728
chr1	47803331	47803481
chr1	47806085	47806302
chr1	47809254	47809467
chr1	47810733	47810985
chr1	47812664	47813474
chr1	47813735	47813952
chr1	47817942	47818092
chr1	47823109	47823324
chr1	47823466	47823782
chr1	47828390	47828540
chr1	47830537	47831339
chr1	47831391	47831643
chr1	47841461	47841797
chr1	47842428	47842644
chr1	47842748	47842904
chr1	47852523	47852673
chr1	47871586	47871743
chr1	47871751	47872358
chr1	47875800	47876620
chr1	47881699	47882320
chr1	47889123	47889273
chr1	47895500	47895650
chr1	47897525	47897675
chr1	47906107	47906304
chr1	47906382	47907228
chr1	47907595	47907860
chr1	47912704	47912929
chr1	47914280	47914670
chr1	47914748	47915081
chr1	47915837	47916204
chr1	47916982	47917132
chr1	47934254	47934607
chr1	47952360	47952607
chr1	47967959	47968109
chr1	47992697	47993052
chr1	47995529	47995922
chr1	47996423	47996925
chr1	47997053	47998117
chr1	48048199	48048666
chr1	48052388	48052711
chr1	48093735	48094414
chr1	48109381	48109948
chr1	48164708	48164864
chr1	48202325	48202582
chr1	48219660	48219820
chr1	48227087	48227323
chr1	48231889	48232057
chr1	48236705	48237228
chr1	48246637	48247207
chr1	48292468	48292637
chr1	48329646	48329967
chr1	48382530	48382949
chr1	48470146	48470367
chr1	48470528	48471016
chr1	48471202	48472811
chr1	48493855	48494737
chr1	48498220	48498393
chr1	48498576	48498812
chr1	48525818	48526742
chr1	48530853	48531067
chr1	48533041	48533444
chr1	48534136	48534355
chr1	48556464	48556771
chr1	48560192	48560507
chr1	48572693	48573218
chr1	48592226	48592562
chr1	48595908	48596058
chr1	48610676	48611774
chr1	48611981	48612131
chr1	48617058	48617708
chr1	48619448	48619947
chr1	48627400	48628133
chr1	48640965	48641115
chr1	48641228	48641378
chr1	48644789	48645102
chr1	48660178	48660328
chr1	48670388	48670538
chr1	48670687	48670863
chr1	48677181	48678055
chr1	48679377	48681085
chr1	48681368	48681522
chr1	48688616	48688857
chr1	48693251	48693401
chr1	48693559	48693959
chr1	48694098	48694259
chr1	48694815	48694965
chr1	48695078	48695400
chr1	48712546	48712751
chr1	48735828	48736201
chr1	48775769	48778056
chr1	48807183	48807349
chr1	48875464	48875614
chr1	48875969	48876174
chr1	48878649	48878977
chr1	48916207	48916357
chr1	48918137	48918380
chr1	48948130	48948440
chr1	48988421	48989089
chr1	49025336	49025486
chr1	49205003	49205177
chr1	49205196	49205456
chr1	49298314	49298663
chr1	49338549	49338699
chr1	49605984	49606619
chr1	49982686	49982964
chr1	50017121	50017379
chr1	50023322	50023526
chr1	50023631	50024176
chr1	50108583	50108864
chr1	50109505	50110480
chr1	50110503	50111223
chr1	50178699	50178849
chr1	50188751	50188998
chr1	50193100	50193331
chr1	50248861	50249054
chr1	50251382	50252753
chr1	50275519	50276264
chr1	50295574	50295724
chr1	50332739	50333849
chr1	50348566	50349035
chr1	50368124	50368914
chr1	50415483	50415635
chr1	50418476	50419483
chr1	50419914	50420381
chr1	50420583	50421028
chr1	50421089	50421414
chr1	50422829	50423907
chr1	50427132	50427460
chr1	50427562	50427845
chr1	50430766	50431226
chr1	50559504	50559786
chr1	50569797	50570560
chr1	50633083	50633994
chr1	50650882	50651032
chr1	50651852	50652091
chr1	50675199	50675349
chr1	50675358	50675581
chr1	50708735	50709392
chr1	50811410	50811616
chr1	50833002	50833152
chr1	50841848	50842158
chr1	50959210	50960834
chr1	50968089	50968751
chr1	50968962	50970312
chr1	50977618	50977816
chr1	50977913	50978481
chr1	51220347	51220562
chr1	51234969	51237383
chr1	51237786	51238244
chr1	51238246	51238494
chr1	51261238	51261815
chr1	51296803	51297431
chr1	51297614	51298091
chr1	51303037	51303268
chr1	51313956	51314544
chr1	51329616	51331241
chr1	51331328	51331749
chr1	51344484	51345065
chr1	51345246	51345396
chr1	51420688	51421147
chr1	51421257	51421498
chr1	51421637	51422384
chr1	51422765	51423296
chr1	51423485	51423945
chr1	51517951	51519542
chr1	51567945	51568205
chr1	51572120	51572557
chr1	51583437	51584029
chr1	51616827	51617925
chr1	51622462	51622912
chr1	51648220	51648692
chr1	51661103	51661253
chr1	51669164	51669508
chr1	51729058	51730288
chr1	51735229	51735393
chr1	51736866	51737016
chr1	51773016	51773207
chr1	51867602	51867752
chr1	51877915	51879692
chr1	51899306	51899734
chr1	51919248	51920075
chr1	51953148	51953308
chr1	51953347	51953497
chr1	51960220	51960502
chr1	51962706	51963272
chr1	51966040	51966190
chr1	51966413	51966587
chr1	51990164	51990907
chr1	52002233	52002571
chr1	52032905	52034223
chr1	52054831	52056975
chr1	52057221	52057371
chr1	52098195	52098613
chr1	52140240	52140478
chr1	52141639	52143091
chr1	52182151	52182381
chr1	52348736	52348957
chr1	52351067	52351272
chr1	52354411	52354623
chr1	52360236	52360386
chr1	52364992	52366811
chr1	52368389	52369006
chr1	52403913	52405128
chr1	52520126	52520316
chr1	52552179	52554076
chr1	52574628	52574865
chr1	52590278	52590850
chr1	52629160	52629512
chr1	52633034	52633522
chr1	52636765	52637358
chr1	52640752	52640902
chr1	52659929	52660816
chr1	52662651	52663435
chr1	52674870	52675125
chr1	52686205	52686563
chr1	52697779	52698971
chr1	52702963	52703714
chr1	52725928	52727367
chr1	52842424	52843417
chr1	52926793	52927912
chr1	52928006	52928348
chr1	52937922	52938186
chr1	52955514	52955664
chr1	53024941	53025681
chr1	53048592	53048826
chr1	53048981	53050134
chr1	53061724	53062885
chr1	53070023	53070173
chr1	53089506	53089722
chr1	53089839	53089989
chr1	53093124	53093281
chr1	53094860	53095191
chr1	53104391	53104883
chr1	53121387	53122044
chr1	53123049	53123313
chr1	53145941	53146576
chr1	53196243	53197262
chr1	53219761	53221156
chr1	53238132	53239153
chr1	53276935	53277085
chr1	53278330	53278784
chr1	53283452	53283707
chr1	53284082	53284250
chr1	53287793	53287943
chr1	53288229	53289138
chr1	53294032	53294534
chr1	53296346	53296580
chr1	53303718	53304300
chr1	53315201	53315376
chr1	53316137	53316347
chr1	53316752	53317051
chr1	53325770	53328541
chr1	53352576	53352772
chr1	53368580	53368919
chr1	53370645	53370795
chr1	53376021	53376526
chr1	53393244	53393810
chr1	53405137	53405287
chr1	53410371	53410524
chr1	53465786	53466014
chr1	53485538	53485737
chr1	53498690	53498888
chr1	53503330	53504097
chr1	53506427	53506577
chr1	53507613	53507798
chr1	53507905	53508170
chr1	53524119	53524269
chr1	53524709	53525088
chr1	53526662	53526967
chr1	53527207	53527627
chr1	53529829	53529979
chr1	53533567	53533737
chr1	53542685	53542912
chr1	53572234	53573163
chr1	53579587	53579737
chr1	53602041	53602235
chr1	53693301	53693586
chr1	53737887	53738092
chr1	53738364	53739693
chr1	53837706	53838816
chr1	53889529	53890318
chr1	53909090	53909280
chr1	53916401	53916551
chr1	53945000	53946877
chr1	53992471	53992709
chr1	54051937	54054087
chr1	54121640	54122082
chr1	54122434	54122586
chr1	54135478	54135748
chr1	54137792	54137942
chr1	54153478	54153628
chr1	54199525	54200655
chr1	54220293	54220826
chr1	54227107	54227301
chr1	54227408	54227604
chr1	54228503	54228653
chr1	54257397	54257547
chr1	54260496	54260797
chr1	54268368	54268644
chr1	54272492	54274367
chr1	54287484	54287667
chr1	54309350	54310258
chr1	54312896	54313461
chr1	54315083	54315233
chr1	54324372	54324566
chr1	54327339	54328571
chr1	54329412	54329562
chr1	54331158	54331308
chr1	54332570	54333091
chr1	54335423	54335623
chr1	54355717	54356800
chr1	54375940	54376130
chr1	54391332	54392018
chr1	54404928	54407797
chr1	54459815	54460153
chr1	54460253	54460403
chr1	54474561	54475089
chr1	54475566	54476566
chr1	54487818	54489936
chr1	54490410	54491150
chr1	54499138	54500132
chr1	54542104	54542851
chr1	54547851	54548084
chr1	54561352	54561502
chr1	54581524	54582512
chr1	54582820	54583517
chr1	54584827	54585064
chr1	54609358	54609652
chr1	54681409	54681683
chr1	54715291	54716194
chr1	54763957	54765160
chr1	54781169	54781503
chr1	54781620	54781827
chr1	54792714	54793044
chr1	54810348	54810770
chr1	54855177	54855335
chr1	54885659	54885938
chr1	54886557	54887982
chr1	54950360	54950894
chr1	54973304	54973461
chr1	54990405	54990555
chr1	55000918	55001068
chr1	55039433	55040409
chr1	55050366	55050701
chr1	55064176	55064326
chr1	55067442	55067715
chr1	55168067	55168316
chr1	55171663	55171979
chr1	55173950	55174330
chr1	55213597	55216173
chr1	55243417	55243680
chr1	55251094	55251244
chr1	55277643	55277793
chr1	55311150	55311300
chr1	55374948	55375151
chr1	55421065	55421301
chr1	55572853	55573455
chr1	55584734	55585110
chr1	55631977	55632127
chr1	55823521	55823830
chr1	55839399	55839549
chr1	55993936	55994108
chr1	56052249	56052409
chr1	56064599	56065321
chr1	56200524	56200820
chr1	56358252	56358663
chr1	56363366	56363574
chr1	56395840	56396009
chr1	56397151	56397379
chr1	56435875	56436555
chr1	56437019	56437362
chr1	56450455	56450605
chr1	56453395	56453645
chr1	56458056	56458411
chr1	56477238	56478068
chr1	56527752	56528154
chr1	56550431	56550879
chr1	56550974	56551124
chr1	56551684	56551978
chr1	56563330	56564223
chr1	56567296	56567512
chr1	56576954	56577133
chr1	56578325	56579556
chr1	56644705	56646150
chr1	56676713	56676921
chr1	56688497	56689011
chr1	56780876	56781180
chr1	56798093	56798585
chr1	56824807	56825196
chr1	56831768	56832102
chr1	56833007	56833328
chr1	56845013	56845455
chr1	56899024	56899174
chr1	56901894	56902196
chr1	56992312	56992583
chr1	57017032	57017671
chr1	57025017	57025220
chr1	57087868	57088018
chr1	57101070	57101614
chr1	57112210	57112461
chr1	57114053	57114204
chr1	57114414	57114696
chr1	57124734	57125351
chr1	57135865	57136015
chr1	57162930	57163517
chr1	57188064	57188273
chr1	57248854	57249283
chr1	57252972	57253323
chr1	57264900	57265325
chr1	57280340	57280490
chr1	57280687	57280837
chr1	57340323	57340485
chr1	57411272	57411448
chr1	57411500	57411653
chr1	57422197	57424828
chr1	57431905	57432064
chr1	57461309	57461694
chr1	57489697	57489948
chr1	57494576	57494862
chr1	57500374	57500539
chr1	57599394	57599552
chr1	57637251	57637639
chr1	57696185	57696404
chr1	57748871	57749115
chr1	57788301	57788722
chr1	57809922	57810171
chr1	57826777	57827123
chr1	57839610	57839760
chr1	57874390	57874613
chr1	57882041	57882191
chr1	57893940	57894090
chr1	57908323	57908473
chr1	57910247	57910397
chr1	58005490	58005665
chr1	58031577	58031886
chr1	58059729	58060335
chr1	58089637	58089875
chr1	58163051	58163201
chr1	58190639	58190888
chr1	58220882	58221570
chr1	58223474	58224074
chr1	58230441	58230681
chr1	58249057	58249272
chr1	58249768	58251005
chr1	58290905	58291119
chr1	58345924	58346430
chr1	58389837	58390161
chr1	58395813	58396601
chr1	58430623	58430908
chr1	58432787	58433114
chr1	58454664	58454854
chr1	58463296	58463446
chr1	58468961	58469155
chr1	58469528	58469803
chr1	58545634	58547195
chr1	58664859	58665301
chr1	58699749	58700306
chr1	58714459	58714919
chr1	58748743	58748893
chr1	58782087	58782741
chr1	58783018	58785591
chr1	58816290	58816933
chr1	58848843	58849391
chr1	58874672	58875358
chr1	58888743	58888911
chr1	58888980	58889130
chr1	58903526	58904245
chr1	58911869	58912370
chr1	59007930	59008124
chr1	59008257	59008468
chr1	59015992	59016142
chr1	59016296	59016544
chr1	59061908	59062157
chr1	59112829	59113365
chr1	59128766	59128916
chr1	59150877	59151648
chr1	59156941	59157183
chr1	59163555	59164147
chr1	59237943	59238836
chr1	59277658	59277952
chr1	59294959	59295259
chr1	59295304	59295507
chr1	59296197	59297363
chr1	59392853	59393790
chr1	59393939	59394089
chr1	59394467	59394617
chr1	59415677	59416124
chr1	59446260	59447102
chr1	59542962	59543699
chr1	59554051	59554372
chr1	59638412	59638852
chr1	59669768	59670308
chr1	59675989	59676139
chr1	59707068	59707533
chr1	59750583	59750752
chr1	59750861	59751030
chr1	59759361	59759624
chr1	59814251	59815511
chr1	59880564	59880757
chr1	59919680	59919985
chr1	59926725	59926932
chr1	59947406	59947556
chr1	59969266	59969646
chr1	59971577	59971895
chr1	59976712	59976926
chr1	59978027	59978281
chr1	59986540	59986952
chr1	60091275	60091784
chr1	60281764	60281914
chr1	60573763	60574156
chr1	60621533	60621965
chr1	60670100	60670308
chr1	60670420	60670835
chr1	60679775	60680016
chr1	60695718	60696266
chr1	60746558	60746708
chr1	60753380	60753907
chr1	60765709	60765929
chr1	60858353	60858566
chr1	60886888	60887101
chr1	60893443	60893593
chr1	60894158	60894584
chr1	60903672	60903930
chr1	60904560	60904817
chr1	60917223	60917578
chr1	60936699	60936970
chr1	60960925	60961253
chr1	60963091	60963395
chr1	60963672	60963957
chr1	60970076	60970285
chr1	60970803	60971107
chr1	60989988	60990557
chr1	61006024	61006354
chr1	61049934	61050810
chr1	61051003	61051199
chr1	61056838	61057372
chr1	61076660	61077473
chr1	61077832	61078275
chr1	61081899	61083854
chr1	61111669	61111819
chr1	61115540	61115721
chr1	61141412	61141896
chr1	61184519	61184687
chr1	61228005	61228160
chr1	61244227	61244495
chr1	61255034	61255433
chr1	61338006	61338462
chr1	61338967	61339175
chr1	61372965	61373535
chr1	61379776	61380151
chr1	61439051	61439365
chr1	61441712	61442261
chr1	61452546	61453843
chr1	61499320	61499641
chr1	61589064	61589812
chr1	61604116	61604343
chr1	61724662	61725727
chr1	61728424	61728627
chr1	61741876	61743248
chr1	61951650	61952451
chr1	61952591	61952741
chr1	61973273	61973433
chr1	61978779	61979370
chr1	62038935	62039085
chr1	62064748	62065600
chr1	62068778	62068928
chr1	62069062	62069272
chr1	62237527	62237677
chr1	62247420	62247817
chr1	62286062	62286259
chr1	62286838	62287274
chr1	62318865	62319380
chr1	62400977	62401464
chr1	62401640	62401790
chr1	62407422	62407572
chr1	62435842	62437841
chr1	62687264	62689006
chr1	62690334	62690746
chr1	62720872	62721022
chr1	62783655	62784620
chr1	62784731	62784997
chr1	62875765	62876139
chr1	62978378	62979102
chr1	62979822	62980204
chr1	62998832	62999579
chr1	63010898	63011302
chr1	63088009	63088447
chr1	63199653	63200114
chr1	63317450	63317700
chr1	63322221	63322761
chr1	63323319	63324389
chr1	63330341	63330491
chr1	63367076	63368366
chr1	63522877	63524030
chr1	63593145	63594295
chr1	63674486	63674699
chr1	63704348	63704576
chr1	63730320	63730522
chr1	63746150	63746884
chr1	63773613	63775596
chr1	63807283	63807438
chr1	63813945	63814186
chr1	63893052	63893233
chr1	63906274	63906518
chr1	64006767	64006984
chr1	64042671	64042953
chr1	64073932	64074156
chr1	64118741	64119312
chr1	64269201	64269361
chr1	64282365	64282721
chr1	64309245	64309467
chr1	64343430	64343884
chr1	64385476	64385665
chr1	64469741	64471150
chr1	64471244	64471590
chr1	64471710	64471900
chr1	64492583	64492830
chr1	64493929	64494241
chr1	64497431	64497899
chr1	64505344	64505785
chr1	64539699	64539849
chr1	64540155	64540970
chr1	64624158	64624889
chr1	64631854	64632004
chr1	64663658	64663808
chr1	64663959	64664109
chr1	64664416	64664691
chr1	64683354	64683821
chr1	64744510	64745626
chr1	64745887	64746038
chr1	64824145	64824319
chr1	64844102	64844252
chr1	64886865	64887283
chr1	64898107	64898631
chr1	64933387	64933537
chr1	64965240	64967298
chr1	64982986	64983470
chr1	65002429	65003072
chr1	65058508	65058933
chr1	65064700	65065088
chr1	65065425	65065999
chr1	65066140	65068580
chr1	65109675	65109907
chr1	65147413	65149611
chr1	65167523	65167899
chr1	65254056	65255730
chr1	65255840	65255990
chr1	65260983	65261398
chr1	65264371	65264851
chr1	65265657	65266288
chr1	65308830	65310417
chr1	65339999	65340224
chr1	65341488	65341662
chr1	65344432	65344684
chr1	65409394	65409691
chr1	65419672	65421674
chr1	65469668	65470391
chr1	65525235	65526049
chr1	65792028	65793784
chr1	65821021	65821406
chr1	65867514	65867763
chr1	65911708	65911992
chr1	65979159	65979856
chr1	65992045	65993439
chr1	66090960	66091476
chr1	66137325	66137546
chr1	66168512	66169784
chr1	66182602	66183133
chr1	66207762	66207912
chr1	66231116	66231636
chr1	66242321	66242967
chr1	66246420	66247139
chr1	66271263	66271948
chr1	66294829	66294979
chr1	66296410	66296776
chr1	66332065	66332759
chr1	66335928	66336343
chr1	66336459	66336621
chr1	66352984	66353762
chr1	66354060	66354869
chr1	66355876	66356026
chr1	66356464	66356994
chr1	66357147	66357314
chr1	66388935	66389088
chr1	66446253	66446654
chr1	66464469	66464619
chr1	66464750	66465059
chr1	66476954	66477169
chr1	66521857	66522136
chr1	66532560	66533027
chr1	66533153	66534652
chr1	66535711	66536072
chr1	66543465	66543754
chr1	66556288	66556438
chr1	66557024	66557499
chr1	66643033	66643287
chr1	66691648	66691963
chr1	66704025	66704687
chr1	66705171	66705463
chr1	66712678	66712828
chr1	66725738	66725888
chr1	66752197	66752585
chr1	66924190	66926191
chr1	66929632	66931081
chr1	66996310	66996528
chr1	67053120	67054691
chr1	67134939	67135117
chr1	67307368	67308040
chr1	67314800	67315051
chr1	67339830	67340297
chr1	67429013	67431215
chr1	67463633	67463889
chr1	67534834	67535189
chr1	67594896	67595057
chr1	67605315	67605588
chr1	67642621	67643044
chr1	67646090	67647311
chr1	67684411	67687285
chr1	67700977	67701127
chr1	67736008	67736622
chr1	67760155	67760536
chr1	67766181	67766840
chr1	67792073	67792267
chr1	67792649	67792934
chr1	67831813	67832103
chr1	67832200	67832534
chr1	67832690	67833648
chr1	67838588	67838993
chr1	67850806	67850956
chr1	67853744	67854055
chr1	67855472	67855870
chr1	67855955	67856883
chr1	67880041	67880801
chr1	67888541	67889128
chr1	67889977	67890319
chr1	67897414	67898038
chr1	67919168	67919980
chr1	67939491	67939750
chr1	67945784	67946673
chr1	67947217	67947523
chr1	67979327	67979822
chr1	68012066	68012286
chr1	68103014	68103386
chr1	68103989	68104589
chr1	68111656	68112330
chr1	68112727	68113240
chr1	68120243	68120701
chr1	68136048	68136287
chr1	68140542	68142575
chr1	68157677	68157827
chr1	68173262	68174625
chr1	68175872	68176416
chr1	68178986	68179341
chr1	68217055	68217544
chr1	68230359	68231610
chr1	68231689	68233329
chr1	68293483	68294463
chr1	68307598	68307900
chr1	68320083	68320630
chr1	68366767	68366917
chr1	68375925	68376238
chr1	68384198	68385134
chr1	68386454	68386604
chr1	68406602	68407373
chr1	68496270	68496494
chr1	68496596	68497819
chr1	68558174	68558618
chr1	68565882	68566063
chr1	68571183	68571660
chr1	68571910	68572060
chr1	68808296	68808567
chr1	68809851	68810105
chr1	68826701	68827319
chr1	68881219	68882078
chr1	68889243	68889657
chr1	68900444	68900972
chr1	68904595	68904870
chr1	68916339	68917014
chr1	68950146	68950353
chr1	68973499	68973802
chr1	68973960	68974246
chr1	68975386	68976124
chr1	68994210	68994426
chr1	69082059	69082739
chr1	69148440	69148700
chr1	69245982	69246415
chr1	69246512	69246710
chr1	69258798	69259252
chr1	69264020	69264515
chr1	69315621	69316469
chr1	69385379	69385529
chr1	69411929	69412082
chr1	69413015	69413310
chr1	69421112	69421364
chr1	69547980	69548209
chr1	69566872	69570709
chr1	69661928	69662145
chr1	69738847	69739123
chr1	69739283	69739525
chr1	69858411	69859114
chr1	70045022	70045193
chr1	70072220	70072675
chr1	70140124	70140722
chr1	70204763	70206298
chr1	70220995	70222185
chr1	70353743	70355149
chr1	70400221	70400820
chr1	70410553	70411853
chr1	70442502	70442735
chr1	70458146	70458607
chr1	70486969	70487171
chr1	70501971	70502317
chr1	70505025	70505176
chr1	70611651	70612176
chr1	70667738	70667952
chr1	70668099	70668349
chr1	70675479	70675844
chr1	70752115	70752832
chr1	70779447	70779955
chr1	70809148	70809298
chr1	70812582	70812832
chr1	70978805	70978955
chr1	70987559	70987963
chr1	70997762	70998136
chr1	71019169	71019519
chr1	71046995	71048253
chr1	71050073	71050239
chr1	71080530	71081610
chr1	71083382	71083653
chr1	71154484	71155035
chr1	71167272	71167733
chr1	71224757	71225297
chr1	71229031	71229273
chr1	71262757	71263242
chr1	71271200	71271440
chr1	71295635	71295864
chr1	71304657	71304874
chr1	71307345	71307495
chr1	71311479	71311629
chr1	71400063	71400213
chr1	71448736	71449059
chr1	71453650	71453878
chr1	71477577	71477766
chr1	71538633	71538783
chr1	71561801	71561951
chr1	71572289	71572994
chr1	71577500	71578108
chr1	71621800	71622118
chr1	71640076	71640412
chr1	71697869	71698115
chr1	71698251	71698585
chr1	71827262	71827577
chr1	71828662	71829113
chr1	71834951	71835301
chr1	71857872	71858264
chr1	71861137	71861386
chr1	71918602	71919207
chr1	71936757	71937110
chr1	72060615	72060822
chr1	72073025	72073376
chr1	72177828	72178067
chr1	72178216	72178597
chr1	72281939	72285584
chr1	72362979	72363129
chr1	72547419	72547737
chr1	72651203	72651496
chr1	72671108	72671274
chr1	72837935	72838147
chr1	72898717	72899301
chr1	72915605	72915924
chr1	72946304	72946998
chr1	73034345	73034495
chr1	73044025	73044675
chr1	73065358	73066159
chr1	73096774	73097100
chr1	73162378	73162898
chr1	73511164	73511359
chr1	73517740	73517978
chr1	73593471	73593799
chr1	73604672	73605359
chr1	73610503	73610757
chr1	73673755	73674322
chr1	73726970	73727239
chr1	73758993	73759316
chr1	73765585	73765857
chr1	73800297	73800846
chr1	73801865	73802979
chr1	73814407	73814672
chr1	73818704	73818943
chr1	73879407	73880441
chr1	73901487	73902340
chr1	73914924	73915282
chr1	73926992	73927142
chr1	73943357	73943507
chr1	73948134	73948365
chr1	73980497	73980843
chr1	74236493	74236991
chr1	74245188	74245725
chr1	74246199	74246705
chr1	74338742	74339022
chr1	74339046	74339649
chr1	74342967	74343812
chr1	74356566	74356939
chr1	74357714	74358167
chr1	74363272	74363489
chr1	74380241	74380645
chr1	74422478	74423398
chr1	74425942	74426674
chr1	74426755	74426908
chr1	74430300	74430946
chr1	74463366	74464114
chr1	74474532	74475200
chr1	74503972	74504456
chr1	74504648	74505707
chr1	74506002	74506941
chr1	74521584	74522488
chr1	74593007	74593433
chr1	74596773	74597171
chr1	74618768	74618995
chr1	74619048	74619198
chr1	74629460	74629881
chr1	74652666	74652868
chr1	74673491	74673843
chr1	74689853	74690372
chr1	74715085	74715303
chr1	74730080	74730505
chr1	74731978	74733985
chr1	74734167	74734397
chr1	74742101	74742266
chr1	74791254	74791404
chr1	74792670	74792883
chr1	74812652	74812950
chr1	74937231	74937385
chr1	74964829	74965013
chr1	75075223	75075434
chr1	75135015	75135170
chr1	75135311	75135476
chr1	75136339	75136763
chr1	75203543	75203909
chr1	75231808	75232122
chr1	75232292	75232573
chr1	75274983	75275192
chr1	75275922	75276400
chr1	75339106	75339269
chr1	75342804	75343084
chr1	75345611	75346588
chr1	75423085	75423280
chr1	75450115	75450279
chr1	75471276	75471613
chr1	75491035	75491308
chr1	75527685	75528290
chr1	75614487	75616725
chr1	75677705	75678371
chr1	75723959	75725258
chr1	75785752	75786776
chr1	75872964	75873195
chr1	76006405	76006555
chr1	76053016	76053166
chr1	76074301	76075328
chr1	76086782	76087031
chr1	76154005	76154678
chr1	76257877	76258265
chr1	76294425	76294707
chr1	76337044	76337320
chr1	76568851	76569100
chr1	76584272	76584437
chr1	76677911	76678063
chr1	76685122	76685572
chr1	76687440	76688120
chr1	76690706	76690856
chr1	76690863	76691134
chr1	76764686	76765385
chr1	76867371	76868014
chr1	76868101	76868935
chr1	76869026	76869299
chr1	76939009	76939647
chr1	76944921	76945370
chr1	76949344	76949740
chr1	76971148	76971490
chr1	77014090	77014459
chr1	77018883	77019092
chr1	77038242	77038531
chr1	77039807	77040049
chr1	77040081	77040231
chr1	77044522	77044739
chr1	77095295	77095445
chr1	77218902	77219741
chr1	77271712	77272254
chr1	77281540	77283242
chr1	77375551	77375718
chr1	77412305	77413288
chr1	77489913	77490323
chr1	77681783	77684278
chr1	77758893	77760217
chr1	77779322	77780310
chr1	77888348	77889298
chr1	77978157	77980015
chr1	77980137	77980287
chr1	78004092	78004570
chr1	78004715	78005006
chr1	78005203	78005355
chr1	78046159	78046329
chr1	78095646	78096137
chr1	78471916	78472308
chr1	78490489	78492113
chr1	78651329	78651562
chr1	78715285	78715615
chr1	78840942	78841241
chr1	78980635	78981078
chr1	79086870	79087436
chr1	79117524	79117688
chr1	79128710	79128947
chr1	79181413	79181739
chr1	79232859	79233304
chr1	79359328	79359735
chr1	79410784	79411006
chr1	79499650	79499842
chr1	79663929	79664283
chr1	79716434	79716755
chr1	79811175	79811421
chr1	79847751	79848284
chr1	79874102	79874328
chr1	80348599	80349323
chr1	80365754	80365904
chr1	80413888	80414593
chr1	80656190	80656394
chr1	80898798	80899038
chr1	80918308	80918752
chr1	81151372	81151678
chr1	81306031	81306435
chr1	81327013	81327200
chr1	81334767	81334992
chr1	81464331	81464657
chr1	81466952	81467165
chr1	81467422	81467690
chr1	81577045	81577584
chr1	81617640	81618022
chr1	81666326	81666619
chr1	81679947	81680350
chr1	81800347	81803748
chr1	81804323	81804503
chr1	81899809	81899986
chr1	81920299	81920802
chr1	82095851	82096120
chr1	82153033	82153183
chr1	82351711	82351861
chr1	82464667	82464817
chr1	82485604	82486049
chr1	82565337	82565489
chr1	82565592	82565804
chr1	82836447	82837222
chr1	82845366	82845598
chr1	83135839	83136031
chr1	83182124	83182759
chr1	83263688	83264044
chr1	83405663	83405844
chr1	83426728	83427363
chr1	83453066	83453688
chr1	83478144	83478591
chr1	83670788	83671499
chr1	83692516	83693631
chr1	83777769	83778096
chr1	83998336	83999795
chr1	84077398	84078934
chr1	84164254	84165006
chr1	84298281	84299077
chr1	84299139	84299289
chr1	84301312	84301696
chr1	84302835	84303079
chr1	84365371	84366283
chr1	84385446	84385664
chr1	84398868	84399098
chr1	84408086	84408236
chr1	84433347	84434017
chr1	84479145	84479820
chr1	84504715	84504884
chr1	84505582	84506895
chr1	84510646	84510801
chr1	84573771	84574788
chr1	84604232	84604461
chr1	84619249	84620108
chr1	84620664	84621236
chr1	84689622	84691020
chr1	84715649	84716013
chr1	84772482	84772960
chr1	84847269	84847464
chr1	84892526	84893251
chr1	84936373	84936527
chr1	84944763	84945482
chr1	84996987	84998386
chr1	84998464	84998664
chr1	85047935	85048620
chr1	85061729	85062688
chr1	85188425	85188791
chr1	85200293	85202057
chr1	85258910	85259063
chr1	85259168	85260075
chr1	85275713	85277173
chr1	85278884	85279773
chr1	85297989	85298249
chr1	85308020	85308415
chr1	85368055	85368601
chr1	85384350	85384596
chr1	85407296	85407632
chr1	85446890	85447286
chr1	85452904	85453322
chr1	85464043	85465591
chr1	85521193	85521825
chr1	85525815	85526101
chr1	85576253	85577884
chr1	85577984	85578136
chr1	85580161	85580316
chr1	85580405	85581880
chr1	85707835	85708856
chr1	85884581	85884885
chr1	86155894	86157313
chr1	86200935	86201131
chr1	86201289	86201626
chr1	86247345	86248070
chr1	86357832	86358165
chr1	86395413	86396903
chr1	86503480	86503738
chr1	86503839	86503989
chr1	86505027	86505897
chr1	86703622	86705821
chr1	86714365	86715066
chr1	86792767	86793644
chr1	86811659	86811809
chr1	86846273	86846603
chr1	86913564	86915945
chr1	87131788	87132261
chr1	87140826	87141253
chr1	87149528	87149709
chr1	87149748	87149976
chr1	87151420	87152452
chr1	87154441	87154591
chr1	87155090	87155288
chr1	87224244	87224400
chr1	87226203	87226653
chr1	87278955	87279166
chr1	87326074	87326239
chr1	87327922	87329513
chr1	87330481	87330972
chr1	87331195	87332360
chr1	87334456	87334975
chr1	87335108	87335683
chr1	87335786	87336013
chr1	87337631	87338270
chr1	87338609	87339347
chr1	87392940	87393338
chr1	87399417	87399907
chr1	87400926	87401760
chr1	87426772	87427176
chr1	87496511	87497155
chr1	87642588	87643147
chr1	87712400	87712550
chr1	87883820	87884092
chr1	88070618	88071323
chr1	88144216	88144685
chr1	88180613	88180880
chr1	88228126	88228390
chr1	88318839	88318989
chr1	88327614	88328239
chr1	88371549	88371713
chr1	88462484	88463464
chr1	88472286	88472679
chr1	88530340	88530892
chr1	88683466	88685360
chr1	88890797	88892192
chr1	88991987	88992165
chr1	88992275	88993405
chr1	89018741	89018891
chr1	89254743	89254909
chr1	89455003	89455380
chr1	89523900	89525531
chr1	89555722	89555925
chr1	89602896	89603393
chr1	89603694	89603865
chr1	89605922	89606166
chr1	89632190	89634114
chr1	89692823	89693239
chr1	89762731	89763703
chr1	89763720	89763935
chr1	89804733	89804946
chr1	89820044	89820289
chr1	89820388	89821985
chr1	89822118	89822268
chr1	89843293	89844157
chr1	89900795	89901210
chr1	89906533	89907190
chr1	89908542	89909318
chr1	89938999	89939546
chr1	89965128	89965910
chr1	89987333	89987483
chr1	89994585	89995846
chr1	89998422	89998660
chr1	90102054	90102611
chr1	90105048	90105443
chr1	90198594	90199381
chr1	90211349	90211628
chr1	90219262	90219899
chr1	90220946	90221196
chr1	90313632	90314422
chr1	90340406	90340742
chr1	90360004	90360308
chr1	90386945	90387661
chr1	90387918	90388068
chr1	90403065	90403476
chr1	90403620	90403770
chr1	90459939	90460089
chr1	90502693	90502996
chr1	90534893	90535094
chr1	90574914	90575064
chr1	90706567	90707201
chr1	90717538	90718258
chr1	90719563	90719713
chr1	90833471	90833833
chr1	90850820	90852056
chr1	90856562	90857048
chr1	90974518	90974668
chr1	91021000	91022464
chr1	91173575	91173780
chr1	91200636	91200959
chr1	91387164	91387616
chr1	91403985	91405154
chr1	91500317	91501862
chr1	91564893	91565678
chr1	91683594	91684259
chr1	91710490	91710766
chr1	91726075	91726225
chr1	91754351	91754501
chr1	91769651	91770036
chr1	91781369	91781599
chr1	91788623	91789012
chr1	91792785	91792983
chr1	91819478	91819694
chr1	91830078	91830553
chr1	91839443	91839698
chr1	91884920	91886937
chr1	92029638	92030765
chr1	92037402	92037757
chr1	92079917	92081003
chr1	92168506	92169179
chr1	92298458	92299579
chr1	92480652	92481264
chr1	92482891	92483041
chr1	92483569	92483719
chr1	92484655	92485009
chr1	92485508	92485685
chr1	92485828	92486166
chr1	92784317	92785687
chr1	92831793	92832825
chr1	92924569	92924839
chr1	92934570	92935169
chr1	92960359	92962172
chr1	93078530	93079979
chr1	93179551	93181194
chr1	93345309	93346407
chr1	93346597	93346947
chr1	93447601	93449011
chr1	93449107	93449426
chr1	93553048	93553304
chr1	93567233	93567852
chr1	93575801	93576556
chr1	93597814	93598255
chr1	93612969	93613248
chr1	93615502	93615720
chr1	93616767	93617265
chr1	93617869	93618168
chr1	93618299	93618487
chr1	93625921	93626071
chr1	93635552	93636537
chr1	93638909	93639279
chr1	93664615	93664979
chr1	93680480	93680630
chr1	93680816	93682109
chr1	93693163	93693513
chr1	93713433	93713609
chr1	93715598	93715801
chr1	93722408	93723508
chr1	93754287	93754549
chr1	93769017	93769309
chr1	93814129	93814279
chr1	93814372	93814522
chr1	93815080	93815253
chr1	93815452	93815612
chr1	93824735	93824921
chr1	93838092	93838340
chr1	93845592	93848348
chr1	93850573	93850723
chr1	93878848	93879737
chr1	93908659	93910114
chr1	94005114	94005347
chr1	94012664	94013578
chr1	94034031	94034285
chr1	94044680	94044893
chr1	94045654	94045911
chr1	94081903	94082382
chr1	94091816	94092047
chr1	94092209	94092773
chr1	94094291	94094634
chr1	94095127	94095677
chr1	94116563	94116820
chr1	94142002	94142356
chr1	94160820	94161168
chr1	94236311	94236476
chr1	94236905	94238172
chr1	94247195	94247936
chr1	94264959	94265369
chr1	94265977	94266290
chr1	94310467	94310944
chr1	94417379	94417536
chr1	94417752	94419401
chr1	94541325	94542279
chr1	94590525	94591189
chr1	94591943	94592487
chr1	94592597	94592990
chr1	94754976	94755160
chr1	94802351	94802501
chr1	94819851	94820691
chr1	94851654	94851815
chr1	94863768	94864312
chr1	94872984	94873814
chr1	94874008	94874337
chr1	94884118	94884410
chr1	94925487	94927908
chr1	94987368	94987592
chr1	94997986	94998158
chr1	95072433	95073373
chr1	95086966	95087540
chr1	95116776	95116952
chr1	95117025	95118120
chr1	95141762	95142164
chr1	95197761	95198267
chr1	95233462	95234777
chr1	95323092	95323524
chr1	95370945	95371423
chr1	95423122	95423521
chr1	95496761	95496945
chr1	95511718	95511880
chr1	95537272	95537454
chr1	95547113	95547330
chr1	95615521	95615987
chr1	95617939	95618430
chr1	95640911	95641061
chr1	95652564	95652838
chr1	95654031	95654235
chr1	95655311	95655634
chr1	95706865	95707184
chr1	95842043	95842337
chr1	95927125	95927352
chr1	95953792	95954848
chr1	96075330	96076860
chr1	96089833	96090160
chr1	96116594	96116935
chr1	96117066	96117216
chr1	96234436	96234700
chr1	96356754	96357719
chr1	96464185	96464452
chr1	96464576	96464884
chr1	96473960	96474450
chr1	96539064	96539228
chr1	96554304	96554712
chr1	96581195	96581354
chr1	96581581	96581731
chr1	96598422	96598834
chr1	96703387	96703649
chr1	96721161	96722656
chr1	96982189	96982613
chr1	97006126	97006354
chr1	97053430	97053580
chr1	97119207	97119848
chr1	97138390	97138540
chr1	97144591	97145095
chr1	97145304	97145918
chr1	97304247	97304397
chr1	97304483	97304685
chr1	97352896	97353257
chr1	97417691	97417961
chr1	97738339	97738551
chr1	97827871	97828176
chr1	97832666	97832816
chr1	97844668	97844818
chr1	97906660	97907100
chr1	97920348	97921609
chr1	97933964	97934114
chr1	98045101	98045339
chr1	98045475	98045690
chr1	98045870	98046313
chr1	98048837	98050054
chr1	98053005	98054559
chr1	98172602	98173226
chr1	98221928	98222441
chr1	98263593	98263933
chr1	98558245	98558395
chr1	98575962	98576208
chr1	98661237	98662328
chr1	98662435	98662586
chr1	98669503	98669810
chr1	98704466	98705105
chr1	98792152	98792825
chr1	98969832	98970090
chr1	98975083	98975509
chr1	99003912	99006031
chr1	99086053	99086439
chr1	99180411	99180866
chr1	99264048	99265049
chr1	99366238	99366587
chr1	99369305	99369479
chr1	99439463	99439613
chr1	99497718	99497955
chr1	99500149	99500310
chr1	99500527	99500885
chr1	99532224	99532469
chr1	99534310	99535080
chr1	99544520	99544799
chr1	99579625	99580008
chr1	99645381	99645609
chr1	99645816	99646393
chr1	99652842	99653125
chr1	99672324	99672474
chr1	99685481	99686024
chr1	99728047	99728198
chr1	99808793	99808945
chr1	99849514	99850726
chr1	99969256	99970921
chr1	100037025	100037403
chr1	100037574	100039248
chr1	100077514	100077800
chr1	100132485	100133489
chr1	100163989	100164607
chr1	100178164	100178408
chr1	100188749	100189155
chr1	100249268	100250310
chr1	100265590	100266780
chr1	100351081	100353280
chr1	100459586	100459769
chr1	100538021	100540276
chr1	100621923	100622806
chr1	100785615	100786071
chr1	100793899	100794049
chr1	100794650	100795228
chr1	100847445	100847755
chr1	100847872	100848023
chr1	100884079	100884349
chr1	100894458	100896946
chr1	101002771	101002929
chr1	101025104	101026646
chr1	101069174	101069471
chr1	101165424	101165604
chr1	101203883	101204512
chr1	101235891	101237329
chr1	101237461	101237746
chr1	101288107	101288323
chr1	101288497	101288654
chr1	101302791	101303438
chr1	101309372	101310393
chr1	101316024	101316789
chr1	101332672	101333400
chr1	101357394	101357649
chr1	101370989	101371476
chr1	101376740	101377567
chr1	101398966	101399758
chr1	101402471	101402709
chr1	101431926	101432301
chr1	101632737	101632887
chr1	101675422	101675995
chr1	101703443	101703638
chr1	101739961	101740492
chr1	101839711	101839983
chr1	101849370	101849700
chr1	101907374	101907524
chr1	101996212	101997426
chr1	102098528	102098796
chr1	102283087	102283368
chr1	102344877	102345165
chr1	102695398	102695779
chr1	102821866	102822137
chr1	102919641	102920223
chr1	103106470	103107371
chr1	103108410	103109060
chr1	103109648	103109802
chr1	103191481	103191658
chr1	103200756	103201130
chr1	103211057	103211392
chr1	103250367	103250834
chr1	103459433	103459650
chr1	103490005	103490294
chr1	103524985	103526504
chr1	103621080	103621273
chr1	103641613	103641776
chr1	103712226	103712376
chr1	103917815	103918233
chr1	104138911	104139181
chr1	104526476	104526636
chr1	104761907	104762393
chr1	106063515	106063850
chr1	106289406	106290000
chr1	106290825	106291699
chr1	106443796	106443946
chr1	106493055	106493242
chr1	106523529	106523921
chr1	106533313	106533517
chr1	106612867	106613415
chr1	106646247	106647037
chr1	106746696	106747030
chr1	106753337	106753610
chr1	107056331	107058055
chr1	107139701	107140713
chr1	107140897	107142139
chr1	107142267	107142596
chr1	107187562	107187901
chr1	107188251	107188429
chr1	107254346	107254550
chr1	107365936	107366593
chr1	107378664	107379293
chr1	107389677	107390246
chr1	107453454	107453652
chr1	107529702	107530174
chr1	107531631	107531829
chr1	107532658	107532808
chr1	107539073	107539223
chr1	107570454	107570604
chr1	107570876	107571026
chr1	107572810	107573067
chr1	107622767	107622918
chr1	107623013	107623221
chr1	107643000	107643267
chr1	107706168	107706686
chr1	107755711	107756170
chr1	107782573	107783151
chr1	107815018	107815621
chr1	107936586	107937055
chr1	107963938	107964142
chr1	107964310	107966016
chr1	107977142	107977306
chr1	107994040	107994191
chr1	108000482	108001204
chr1	108016349	108016860
chr1	108038429	108039138
chr1	108120246	108120396
chr1	108120598	108120956
chr1	108148531	108148944
chr1	108199250	108201084
chr1	108559616	108561401
chr1	108585156	108585656
chr1	108596505	108596655
chr1	108661013	108661581
chr1	108691612	108693683
chr1	108716119	108716295
chr1	108746225	108747536
chr1	108816119	108817354
chr1	108852218	108852433
chr1	108852594	108852792
chr1	108876652	108877471
chr1	108962572	108963873
chr1	109039948	109040229
chr1	109040899	109042608
chr1	109075620	109076572
chr1	109083849	109084267
chr1	109090382	109091488
chr1	109099950	109101092
chr1	109112371	109113128
chr1	109113398	109114557
chr1	109166737	109167559
chr1	109197157	109197921
chr1	109213470	109215114
chr1	109229730	109230235
chr1	109239534	109239995
chr1	109240350	109241084
chr1	109249124	109250422
chr1	109253414	109254246
chr1	109254664	109255988
chr1	109257391	109257778
chr1	109259869	109260362
chr1	109263716	109264059
chr1	109282570	109283771
chr1	109284001	109284788
chr1	109284981	109285768
chr1	109299704	109299902
chr1	109304413	109304841
chr1	109306939	109307694
chr1	109314816	109315067
chr1	109383901	109384374
chr1	109397413	109398646
chr1	109425971	109427074
chr1	109466383	109466547
chr1	109466648	109466929
chr1	109482929	109485064
chr1	109485173	109485440
chr1	109489280	109489553
chr1	109493747	109494638
chr1	109509273	109510302
chr1	109530323	109530692
chr1	109532121	109532569
chr1	109536030	109536489
chr1	109539678	109540350
chr1	109546420	109546573
chr1	109548224	109549354
chr1	109617151	109617767
chr1	109619586	109621760
chr1	109623912	109624066
chr1	109655734	109656620
chr1	109667788	109668426
chr1	109739417	109740971
chr1	109767084	109767733
chr1	109773755	109773981
chr1	109776890	109777310
chr1	109785710	109785887
chr1	109792154	109792452
chr1	109792557	109792719
chr1	109793924	109794193
chr1	109794387	109794802
chr1	109803127	109803277
chr1	109816124	109816804
chr1	109819489	109819642
chr1	109864169	109864739
chr1	109872331	109872594
chr1	109877353	109877818
chr1	109895863	109896217
chr1	109909678	109909927
chr1	109910237	109911504
chr1	109912608	109912792
chr1	109931265	109931540
chr1	109979467	109979640
chr1	109984125	109985878
chr1	110003846	110004016
chr1	110029572	110029828
chr1	110031252	110031520
chr1	110034198	110035638
chr1	110054018	110054168
chr1	110058146	110058296
chr1	110068018	110068193
chr1	110068288	110068438
chr1	110069400	110069604
chr1	110084518	110084897
chr1	110106126	110106406
chr1	110108942	110109313
chr1	110136644	110137737
chr1	110150146	110151570
chr1	110161754	110162307
chr1	110164984	110165204
chr1	110188056	110188406
chr1	110203063	110203276
chr1	110206674	110206824
chr1	110207815	110208247
chr1	110209463	110209688
chr1	110209808	110211508
chr1	110212584	110212749
chr1	110215103	110215278
chr1	110239363	110239877
chr1	110255168	110256028
chr1	110283809	110284000
chr1	110291936	110293056
chr1	110312627	110313062
chr1	110337648	110340218
chr1	110407123	110408056
chr1	110460401	110460556
chr1	110477044	110477425
chr1	110494636	110495232
chr1	110496069	110496284
chr1	110513428	110513603
chr1	110513606	110514029
chr1	110524129	110524847
chr1	110524945	110525142
chr1	110555178	110555824
chr1	110593917	110594336
chr1	110606028	110607690
chr1	110615867	110616042
chr1	110619473	110619952
chr1	110643741	110644397
chr1	110671906	110672368
chr1	110674314	110675522
chr1	110780639	110780880
chr1	110780966	110781122
chr1	110783194	110783344
chr1	110963205	110964511
chr1	111139298	111141032
chr1	111204105	111204430
chr1	111346064	111347094
chr1	111381435	111381888
chr1	111448469	111449945
chr1	111507521	111507683
chr1	111507803	111508754
chr1	111605674	111606050
chr1	111619051	111620905
chr1	111737036	111737600
chr1	111738448	111740757
chr1	111747877	111748198
chr1	111748352	111749437
chr1	111754764	111756430
chr1	111775939	111776466
chr1	111804187	111804355
chr1	111804519	111804911
chr1	111805014	111805346
chr1	111848102	111848253
chr1	111852262	111852523
chr1	111856440	111856639
chr1	111856881	111857490
chr1	111861746	111861896
chr1	111875630	111876022
chr1	111880924	111881465
chr1	111895117	111895305
chr1	111895419	111896137
chr1	111904153	111905517
chr1	111909038	111909833
chr1	111910520	111910727
chr1	111911056	111911404
chr1	111912084	111912400
chr1	111919903	111920960
chr1	111922267	111922432
chr1	111924379	111925018
chr1	111947938	111949266
chr1	111955876	111956819
chr1	111961030	111961634
chr1	111980262	111981617
chr1	111988904	111991263
chr1	111992602	111992853
chr1	112004166	112004392
chr1	112027670	112027896
chr1	112028152	112028408
chr1	112064459	112064782
chr1	112221556	112221828
chr1	112285821	112286152
chr1	112325628	112325778
chr1	112356840	112357705
chr1	112369462	112369901
chr1	112390833	112391479
chr1	112395525	112396936
chr1	112406926	112407189
chr1	112466118	112466642
chr1	112501689	112502775
chr1	112508246	112508409
chr1	112508593	112509309
chr1	112515323	112516102
chr1	112527648	112527798
chr1	112618448	112620192
chr1	112620301	112620494
chr1	112640883	112641033
chr1	112674391	112675919
chr1	112700171	112700321
chr1	112700446	112701089
chr1	112704824	112705349
chr1	112706277	112707954
chr1	112714263	112714413
chr1	112714598	112716547
chr1	112718808	112719277
chr1	112722724	112722876
chr1	112722928	112723130
chr1	112723162	112723564
chr1	112762498	112762648
chr1	112809304	112809462
chr1	112813690	112813900
chr1	112821330	112821716
chr1	112955265	112957953
chr1	113042414	113043140
chr1	113057138	113057290
chr1	113072256	113073781
chr1	113073878	113074122
chr1	113129646	113129822
chr1	113140634	113140800
chr1	113140909	113141126
chr1	113269160	113269310
chr1	113300464	113301248
chr1	113302043	113302293
chr1	113302703	113302950
chr1	113388637	113388810
chr1	113389036	113389269
chr1	113389721	113392291
chr1	113508638	113508847
chr1	113615660	113615810
chr1	113616039	113616401
chr1	113654953	113655413
chr1	113657227	113657499
chr1	113671731	113671881
chr1	113758082	113758516
chr1	113758662	113760054
chr1	113811210	113813013
chr1	113904098	113905789
chr1	113912961	113913147
chr1	113928632	113930804
chr1	113965891	113966357
chr1	113976843	113977112
chr1	113978927	113979343
chr1	114032915	114033111
chr1	114042932	114043937
chr1	114075768	114076033
chr1	114081831	114082034
chr1	114090104	114090353
chr1	114092393	114092576
chr1	114094034	114094686
chr1	114107722	114107872
chr1	114122948	114123546
chr1	114126769	114126919
chr1	114133312	114133462
chr1	114152257	114152424
chr1	114152529	114155114
chr1	114155709	114156040
chr1	114160525	114160678
chr1	114173464	114173821
chr1	114261205	114261652
chr1	114297736	114298569
chr1	114311284	114311434
chr1	114346071	114347056
chr1	114473291	114473577
chr1	114509549	114509783
chr1	114509977	114512000
chr1	114512220	114512394
chr1	114581102	114582258
chr1	114669549	114670480
chr1	114716396	114717186
chr1	114756752	114758533
chr1	114780142	114781124
chr1	115078760	115078949
chr1	115089078	115090212
chr1	115112906	115113289
chr1	115113512	115113695
chr1	115337765	115338435
chr1	115474840	115474990
chr1	115595713	115596318
chr1	115641571	115643123
chr1	115650051	115650312
chr1	115677005	115677751
chr1	115694402	115694892
chr1	115705393	115705685
chr1	115718711	115719924
chr1	115727664	115728384
chr1	115748504	115748938
chr1	115771694	115772192
chr1	115795492	115795699
chr1	115826873	115827023
chr1	115827752	115829204
chr1	115837735	115839977
chr1	115840619	115841320
chr1	115842708	115843204
chr1	115908622	115908788
chr1	115908976	115909186
chr1	115922799	115923258
chr1	115975947	115977400
chr1	116010293	116010596
chr1	116033356	116033650
chr1	116100016	116100223
chr1	116138878	116139583
chr1	116151019	116151217
chr1	116151796	116152665
chr1	116153337	116153535
chr1	116167714	116168176
chr1	116168315	116169025
chr1	116255635	116255788
chr1	116345846	116346184
chr1	116372474	116374608
chr1	116374757	116374907
chr1	116376167	116376580
chr1	116377696	116378404
chr1	116418057	116418966
chr1	116433229	116433815
chr1	116451564	116452361
chr1	116471531	116471841
chr1	116472402	116472929
chr1	116475176	116475326
chr1	116485107	116485475
chr1	116489380	116489530
chr1	116491778	116491928
chr1	116492131	116492411
chr1	116494251	116495155
chr1	116498901	116499284
chr1	116508795	116509409
chr1	116537631	116537812
chr1	116569917	116570148
chr1	116570346	116571237
chr1	116571357	116571507
chr1	116591064	116591776
chr1	116595887	116596533
chr1	116616492	116616714
chr1	116625119	116625433
chr1	116637665	116638059
chr1	116638287	116638447
chr1	116642592	116642751
chr1	116642874	116643110
chr1	116643338	116643755
chr1	116646431	116647505
chr1	116652813	116653013
chr1	116663255	116663405
chr1	116664314	116664474
chr1	116666233	116666383
chr1	116666787	116668179
chr1	116687228	116687795
chr1	116690455	116691716
chr1	116711252	116711553
chr1	116763217	116763748
chr1	116777763	116778472
chr1	116810339	116810656
chr1	116820402	116820725
chr1	116824900	116825743
chr1	116827109	116827642
chr1	116833826	116834184
chr1	116853568	116854377
chr1	116855117	116855267
chr1	116877994	116879704
chr1	116909148	116909411
chr1	116909537	116911034
chr1	116911235	116911391
chr1	116940956	116941116
chr1	116941221	116941378
chr1	116949593	116950056
chr1	116950824	116951163
chr1	116988331	116988774
chr1	116990663	116991067
chr1	117015673	117016153
chr1	117017938	117018361
chr1	117059387	117060780
chr1	117092940	117094142
chr1	117095252	117095721
chr1	117097309	117097798
chr1	117121073	117122749
chr1	117128459	117129072
chr1	117145950	117147678
chr1	117147947	117148368
chr1	117161989	117162139
chr1	117171826	117172537
chr1	117179152	117179302
chr1	117187275	117187425
chr1	117198384	117198567
chr1	117232329	117232479
chr1	117268629	117268779
chr1	117284651	117284855
chr1	117366024	117368012
chr1	117368132	117368282
chr1	117368588	117368988
chr1	117512819	117512973
chr1	117605272	117606582
chr1	117606749	117606944
chr1	117654941	117655091
chr1	117672245	117672439
chr1	117758514	117759184
chr1	117815359	117815509
chr1	117821455	117822024
chr1	117824750	117825002
chr1	117928582	117930311
chr1	118101584	118101740
chr1	118117633	118117898
chr1	118118272	118119064
chr1	118136609	118136759
chr1	118137997	118138470
chr1	118151231	118151565
chr1	118185020	118185493
chr1	118275644	118276146
chr1	118987566	118987716
chr1	118987742	118987922
chr1	119008029	119008230
chr1	119008529	119008693
chr1	119080687	119081185
chr1	119114816	119114966
chr1	119115462	119115612
chr1	119139758	119141267
chr1	119196823	119197164
chr1	119197513	119197686
chr1	119226898	119228077
chr1	119228415	119228648
chr1	119327140	119328258
chr1	119330008	119330231
chr1	119541922	119542072
chr1	119554472	119554652
chr1	119587298	119587753
chr1	119627047	119627535
chr1	119633900	119634238
chr1	119638802	119639503
chr1	119646753	119648880
chr1	119675698	119675886
chr1	119711735	119713590
chr1	119713795	119714139
chr1	119732496	119732933
chr1	119737400	119737740
chr1	119743983	119744387
chr1	119782621	119783340
chr1	119809106	119809467
chr1	119873565	119873947
chr1	119873990	119874140
chr1	119879366	119879850
chr1	119917785	119917981
chr1	119922021	119922851
chr1	119948714	119948924
chr1	119964963	119965315
chr1	119995063	119995437
chr1	120015124	120015420
chr1	120019042	120019192
chr1	120059181	120059830
chr1	120068467	120070434
chr1	120175972	120176884
chr1	120179900	120180623
chr1	120196781	120198010
chr1	120232403	120233889
chr1	120244011	120244161
chr1	120247747	120248561
chr1	120248785	120249241
chr1	120257611	120258018
chr1	120282959	120283271
chr1	120288246	120288783
chr1	120340266	120342582
chr1	120354156	120355539
chr1	120414640	120416123
chr1	120462664	120462838
chr1	120544546	120544696
chr1	120553937	120554120
chr1	120557072	120559188
chr1	120559314	120559619
chr1	120567275	120568205
chr1	120569168	120569354
chr1	120609868	120610163
chr1	120615039	120615436
chr1	120640457	120640616
chr1	120649171	120650586
chr1	120664454	120664604
chr1	120664759	120665875
chr1	120680623	120680773
chr1	120700431	120701527
chr1	120723445	120723839
chr1	120724535	120725264
chr1	120733751	120734356
chr1	120830385	120830535
chr1	120831209	120831563
chr1	120831758	120831908
chr1	120831922	120832205
chr1	120838462	120838763
chr1	120844723	120845101
chr1	120850370	120851334
chr1	120859920	120860093
chr1	120912497	120913970
chr1	120914337	120914716
chr1	120941921	120942947
chr1	120977290	120977562
chr1	120981681	120981997
chr1	121096946	121098562
chr1	121148822	121149035
chr1	121184030	121187728
chr1	121206778	121206928
chr1	121231951	121232345
chr1	121232465	121232691
chr1	121233979	121234345
chr1	121234470	121234724
chr1	121238404	121238736
chr1	121243899	121244249
chr1	121246176	121246585
chr1	121293329	121294360
chr1	121298493	121299254
chr1	121299564	121300000
chr1	121317999	121318446
chr1	121318650	121319267
chr1	121320759	121320909
chr1	121321077	121321275
chr1	121333186	121333412
chr1	121361858	121362534
chr1	121384989	121385555
chr1	121385633	121385819
chr1	121395840	121396082
chr1	121396529	121396853
chr1	121397090	121397548
chr1	121484098	121484301
chr1	121494817	121495074
chr1	121518693	121520093
chr1	121613109	121613428
chr1	121661125	121661279
chr1	121661388	121661808
chr1	121743052	121743724
chr1	121744362	121744587
chr1	121750306	121750564
chr1	121751956	121752106
chr1	121755050	121755433
chr1	121756040	121756190
chr1	121761305	121761455
chr1	121764666	121765115
chr1	121765711	121766076
chr1	121767424	121767930
chr1	121768517	121768909
chr1	121771497	121772011
chr1	121773201	121773635
chr1	121775157	121775690
chr1	121860461	121860813
chr1	122242681	122242884
chr1	122374486	122374636
chr1	122376561	122377039
chr1	122458680	122458926
chr1	122507958	122508108
chr1	122513687	122513917
chr1	122524449	122525182
chr1	122527007	122527589
chr1	122535878	122536436
chr1	122537465	122537630
chr1	122539167	122539451
chr1	122547611	122547931
chr1	122553787	122554086
chr1	122561514	122561844
chr1	122571159	122571577
chr1	122587827	122588074
chr1	122592123	122592448
chr1	122596078	122596379
chr1	122610133	122610492
chr1	122624935	122625265
chr1	122627833	122628015
chr1	122629165	122629522
chr1	122637096	122637374
chr1	122644694	122645348
chr1	122656972	122657270
chr1	122663751	122664117
chr1	122669741	122670047
chr1	122683086	122683639
chr1	122701075	122701335
chr1	122703246	122703601
chr1	122705820	122705994
chr1	122738031	122738415
chr1	122741385	122741889
chr1	122769211	122769361
chr1	122777109	122777419
chr1	122780557	122780707
chr1	122786995	122787285
chr1	122808096	122808455
chr1	122826125	122826277
chr1	122831982	122832350
chr1	122865697	122865870
chr1	122888929	122889079
chr1	122899358	122899508
chr1	122904078	122904340
chr1	122912365	122912899
chr1	122913346	122913595
chr1	122924586	122924736
chr1	122943906	122944258
chr1	122958128	122958450
chr1	122959626	122959776
chr1	122973536	122973927
chr1	122981099	122981450
chr1	122986606	122986756
chr1	123001353	123001510
chr1	123009978	123010138
chr1	123026920	123027601
chr1	123033822	123034141
chr1	123039587	123039912
chr1	123050138	123050409
chr1	123055268	123055592
chr1	123062809	123063136
chr1	123097667	123097947
chr1	123108573	123108743
chr1	123120221	123120571
chr1	123127063	123127453
chr1	123131131	123131522
chr1	123144764	123145110
chr1	123146782	123147356
chr1	123149886	123150322
chr1	123157414	123157908
chr1	123169636	123169956
chr1	123172740	123172890
chr1	123176963	123177285
chr1	123177868	123178193
chr1	123200337	123200702
chr1	123203165	123203638
chr1	123213549	123213778
chr1	123221490	123221844
chr1	123225617	123226182
chr1	123230709	123231065
chr1	123248844	123249185
chr1	123251246	123251464
chr1	123262271	123262771
chr1	123285801	123285981
chr1	123311356	123311767
chr1	123330297	123330598
chr1	123351826	123352090
chr1	123372397	123372818
chr1	123394784	123395387
chr1	123401256	123401406
chr1	123418147	123418460
chr1	123421362	123421512
chr1	123421530	123421708
chr1	123432594	123432744
chr1	123433503	123433720
chr1	123435501	123435799
chr1	123443788	123443965
chr1	123445571	123445961
chr1	123447395	123447667
chr1	123466804	123467149
chr1	123491811	123491961
chr1	123492026	123492176
chr1	123498699	123499003
chr1	123502915	123503277
chr1	123504765	123504915
chr1	123506810	123506965
chr1	123508933	123509083
chr1	123510712	123511294
chr1	123516020	123516350
chr1	123524451	123524828
chr1	123525680	123526038
chr1	123535582	123536048
chr1	123548402	123548735
chr1	123549526	123549709
chr1	123554073	123554478
chr1	123556256	123556698
chr1	123558008	123558630
chr1	123564179	123564520
chr1	123597075	123597373
chr1	123614487	123614637
chr1	123641704	123642169
chr1	123679050	123679395
chr1	123688944	123689094
chr1	123693648	123694012
chr1	123720090	123720254
chr1	123722980	123723459
chr1	123735963	123736312
chr1	123742068	123742622
chr1	123744953	123745103
chr1	123751045	123751517
chr1	123755396	123755985
chr1	123767977	123768281
chr1	123773903	123774254
chr1	123785740	123786123
chr1	123790143	123790586
chr1	123798302	123798802
chr1	123811210	123811684
chr1	123819507	123819657
chr1	123850970	123851356
chr1	123851523	123851682
chr1	123852351	123852501
chr1	123856433	123856984
chr1	123863212	123863362
chr1	123872541	123872750
chr1	123883553	123883830
chr1	123901606	123901979
chr1	123919353	123919601
chr1	123924347	123924715
chr1	123926257	123926407
chr1	123953329	123953660
chr1	123962282	123962564
chr1	123974359	123974806
chr1	123979852	123980221
chr1	123985327	123985698
chr1	123988071	123988536
chr1	123999726	123999982
chr1	124003336	124003749
chr1	124012057	124012486
chr1	124022403	124022745
chr1	124026231	124026403
chr1	124032337	124032651
chr1	124034526	124034779
chr1	124038304	124038629
chr1	124051682	124051832
chr1	124054506	124054979
chr1	124055634	124056099
chr1	124061962	124062183
chr1	124071215	124071640
chr1	124084266	124084712
chr1	124096887	124097239
chr1	124098654	124099212
chr1	124102129	124102279
chr1	124117362	124117730
chr1	124120251	124120532
chr1	124123329	124123641
chr1	124130292	124130442
chr1	124133067	124133417
chr1	124143804	124144173
chr1	124157763	124157913
chr1	124161599	124162027
chr1	124164104	124164508
chr1	124166497	124166960
chr1	124178340	124178517
chr1	124188851	124189310
chr1	124196673	124197069
chr1	124203910	124204308
chr1	124204760	124205167
chr1	124210849	124211276
chr1	124218678	124218851
chr1	124220833	124221569
chr1	124237501	124237883
chr1	124250583	124250910
chr1	124262653	124262970
chr1	124267897	124268050
chr1	124268237	124268392
chr1	124270003	124270189
chr1	124270856	124271121
chr1	124290467	124290980
chr1	124298499	124298730
chr1	124306623	124306980
chr1	124309534	124309984
chr1	124318022	124318442
chr1	124319922	124320366
chr1	124322505	124322970
chr1	124328486	124328636
chr1	124344297	124344643
chr1	124351440	124351590
chr1	124369885	124370372
chr1	124376981	124377495
chr1	124383468	124383658
chr1	124397193	124397515
chr1	124402428	124402849
chr1	124412889	124413039
chr1	124420731	124421282
chr1	124433358	124433508
chr1	124434095	124434295
chr1	124437168	124437616
chr1	124437950	124438539
chr1	124446287	124446609
chr1	124450264	124450648
chr1	124454657	124454835
chr1	124466960	124467296
chr1	124472589	124472809
chr1	124485841	124486353
chr1	124498898	124499048
chr1	124499175	124499731
chr1	124502257	124502572
chr1	124511617	124512062
chr1	124514083	124514310
chr1	124518965	124519182
chr1	124524343	124524716
chr1	124527031	124527339
chr1	124530404	124530608
chr1	124531211	124531705
chr1	124533107	124533493
chr1	124545620	124545990
chr1	124546841	124547231
chr1	124561949	124562328
chr1	124568278	124568610
chr1	124570255	124570545
chr1	124573096	124573481
chr1	124596959	124597366
chr1	124598954	124599278
chr1	124602796	124603321
chr1	124603441	124603591
chr1	124617152	124617652
chr1	124619214	124619586
chr1	124623168	124623441
chr1	124625322	124625642
chr1	124631302	124631736
chr1	124642219	124642606
chr1	124658081	124658437
chr1	124659793	124660217
chr1	124662695	124662915
chr1	124671237	124671393
chr1	124671559	124671942
chr1	124672921	124673482
chr1	124676997	124677332
chr1	124681548	124682092
chr1	124686225	124686648
chr1	124690538	124690810
chr1	124695231	124695601
chr1	124700596	124700964
chr1	124706473	124706786
chr1	124707024	124707174
chr1	124714575	124715219
chr1	124722728	124722971
chr1	124729188	124729499
chr1	124732162	124732633
chr1	124733187	124733337
chr1	124734161	124734490
chr1	124735522	124736490
chr1	124737093	124737494
chr1	124739259	124739574
chr1	124740125	124740578
chr1	124741204	124741670
chr1	124743255	124743423
chr1	124745413	124745850
chr1	124749863	124750231
chr1	124750515	124750828
chr1	124756755	124757123
chr1	124757469	124757952
chr1	124761767	124762067
chr1	124762749	124762899
chr1	124762993	124763143
chr1	124763775	124764170
chr1	124766643	124767171
chr1	124767925	124768170
chr1	124768607	124769016
chr1	124770810	124771270
chr1	124774719	124775165
chr1	124777946	124778404
chr1	124782254	124782404
chr1	124783947	124784350
chr1	124787571	124787785
chr1	124804350	124804500
chr1	124844071	124844221
chr1	124846790	124847190
chr1	124933784	124934253
chr1	124936608	124936875
chr1	125167588	125168151
chr1	125168231	125168414
chr1	125173859	125174297
chr1	125175421	125175664
chr1	125177225	125177898
chr1	125178051	125178509
chr1	125178676	125180994
chr1	125181340	125184119
chr1	125184364	125184565
chr1	143184536	143185551
chr1	143185691	143186618
chr1	143186723	143186979
chr1	143187115	143187504
chr1	143187622	143188011
chr1	143190166	143191336
chr1	143191478	143194479
chr1	143194570	143195831
chr1	143200068	143201005
chr1	143201111	143202987
chr1	143203214	143203890
chr1	143205965	143207364
chr1	143210733	143211145
chr1	143211705	143216081
chr1	143216196	143223557
chr1	143227362	143228146
chr1	143230056	143230571
chr1	143231161	143232018
chr1	143232267	143233768
chr1	143235601	143238378
chr1	143238600	143238760
chr1	143238867	143240760
chr1	143241122	143241560
chr1	143243139	143243289
chr1	143244840	143246028
chr1	143246693	143247580
chr1	143248796	143249142
chr1	143249512	143250506
chr1	143251495	143252366
chr1	143252543	143257037
chr1	143258717	143259034
chr1	143261729	143265103
chr1	143265375	143267672
chr1	143320416	143320958
chr1	143321912	143322138
chr1	143323391	143323580
chr1	143323971	143324121
chr1	143326270	143328143
chr1	143328227	143328377
chr1	143328392	143328617
chr1	143334405	143334806
chr1	143340001	143340151
chr1	143354332	143354703
chr1	143393182	143393943
chr1	143403405	143403600
chr1	143403613	143404031
chr1	143421473	143421894
chr1	143422260	143422482
chr1	143422637	143422873
chr1	143424268	143425191
chr1	143436645	143436795
chr1	143498828	143499113
chr1	143551190	143551340
chr1	143562274	143562424
chr1	143720770	143721063
chr1	143728967	143730274
chr1	143760612	143760762
chr1	143803223	143803387
chr1	143876095	143876325
chr1	143884299	143885548
chr1	143904242	143904398
chr1	143943671	143943845
chr1	143971490	143974062
chr1	143974175	143975628
chr1	143975640	143975790
chr1	143975971	143976795
chr1	144002335	144002610
chr1	144002990	144003216
chr1	144004313	144004668
chr1	144019605	144019846
chr1	144021547	144022147
chr1	144031503	144032054
chr1	144034165	144034319
chr1	144065501	144066163
chr1	144084183	144084359
chr1	144084494	144084777
chr1	144101191	144101372
chr1	144101509	144105361
chr1	144105409	144105673
chr1	144113981	144114173
chr1	144114610	144114781
chr1	144143503	144143653
chr1	144147480	144147669
chr1	144149982	144150487
chr1	144151520	144153750
chr1	144159685	144160300
chr1	144179003	144179153
chr1	144179927	144180491
chr1	144218709	144219153
chr1	144246627	144246777
chr1	144247342	144247713
chr1	144248141	144248330
chr1	144249858	144250795
chr1	144276335	144277026
chr1	144412110	144413258
chr1	144418361	144419491
chr1	144460539	144462129
chr1	144523596	144524735
chr1	144546011	144547025
chr1	144551447	144552568
chr1	144560128	144561718
chr1	144567443	144567782
chr1	144567861	144568012
chr1	144652219	144652611
chr1	144689349	144690168
chr1	144698016	144698196
chr1	144715680	144716658
chr1	144716840	144717178
chr1	144786035	144786418
chr1	144803201	144803351
chr1	144812716	144814851
chr1	144816233	144816564
chr1	144818910	144819363
chr1	144820899	144821052
chr1	144821865	144822015
chr1	144858778	144859080
chr1	144876342	144876772
chr1	144881636	144881931
chr1	144882233	144882435
chr1	144883007	144883476
chr1	144894147	144895010
chr1	144895360	144895510
chr1	144913562	144913804
chr1	144917058	144917329
chr1	144917583	144918146
chr1	144936240	144936660
chr1	144941814	144941964
chr1	144946600	144946845
chr1	144958746	144959012
chr1	144959112	144959322
chr1	144960130	144960280
chr1	144960727	144961506
chr1	144961634	144962394
chr1	144971761	144971923
chr1	144972007	144972157
chr1	144980112	144980660
chr1	144980935	144981173
chr1	144981239	144981698
chr1	144985609	144986986
chr1	144987213	144987426
chr1	144987824	144987974
chr1	144996011	144996306
chr1	144998733	144998895
chr1	145000466	145000729
chr1	145016090	145016286
chr1	145016458	145016678
chr1	145017629	145017779
chr1	145033523	145033783
chr1	145033917	145034071
chr1	145036048	145036388
chr1	145045993	145046341
chr1	145047702	145047871
chr1	145048024	145048227
chr1	145048249	145048418
chr1	145052196	145052387
chr1	145063377	145063626
chr1	145064147	145064310
chr1	145083027	145083177
chr1	145091224	145092278
chr1	145092520	145096573
chr1	145156892	145157483
chr1	145157628	145158036
chr1	145161088	145161328
chr1	145214158	145216975
chr1	145232839	145233284
chr1	145277898	145278263
chr1	145280425	145282218
chr1	145286861	145288086
chr1	145306048	145306487
chr1	145323299	145323449
chr1	145338764	145339285
chr1	145424588	145426240
chr1	145431050	145432420
chr1	145450650	145450881
chr1	145452778	145453312
chr1	145453717	145453920
chr1	145453949	145454716
chr1	145460014	145460218
chr1	145465201	145466110
chr1	145475257	145476263
chr1	145504872	145505520
chr1	145505562	145506561
chr1	145508139	145508331
chr1	145516800	145517148
chr1	145535595	145535930
chr1	145541175	145541811
chr1	145577881	145578031
chr1	145591489	145591726
chr1	145607468	145609098
chr1	145656410	145656662
chr1	145690577	145691017
chr1	145706378	145706593
chr1	145716572	145717140
chr1	145751463	145752164
chr1	145764189	145764384
chr1	145822473	145822754
chr1	145822858	145824658
chr1	145845263	145846184
chr1	145857946	145860253
chr1	145875279	145875449
chr1	145885427	145886681
chr1	145891904	145892651
chr1	145917835	145919948
chr1	145926741	145928146
chr1	145956905	145958538
chr1	145959784	145961586
chr1	145962397	145962547
chr1	145962662	145963257
chr1	145963803	145965261
chr1	145977372	145977987
chr1	145978844	145980071
chr1	145985814	145985972
chr1	145993994	145994310
chr1	145995978	145996275
chr1	145996466	145997449
chr1	146035028	146039745
chr1	146051570	146052879
chr1	146072018	146072182
chr1	146073799	146074307
chr1	146082689	146082839
chr1	146083960	146084241
chr1	146101864	146102014
chr1	146139868	146140018
chr1	146143960	146144110
chr1	146173957	146175140
chr1	146178443	146178954
chr1	146179855	146180022
chr1	146218649	146218984
chr1	146227701	146229853
chr1	146297815	146298807
chr1	146308291	146308441
chr1	146327707	146328015
chr1	146369218	146370215
chr1	146375919	146377797
chr1	146386569	146388130
chr1	146401324	146401915
chr1	146409146	146410578
chr1	146448334	146448484
chr1	146448587	146448809
chr1	146448882	146449097
chr1	146472116	146473170
chr1	146478017	146478403
chr1	146513793	146514118
chr1	146640791	146641041
chr1	146649020	146649170
chr1	146655006	146655251
chr1	146656196	146656674
chr1	146672264	146673144
chr1	146695379	146695918
chr1	146711232	146711385
chr1	146778139	146778377
chr1	146850519	146850758
chr1	146931307	146931975
chr1	146938013	146939583
chr1	146985094	146985487
chr1	146985584	146985734
chr1	146986484	146986677
chr1	146987258	146988033
chr1	146989411	146989561
chr1	146989581	146990203
chr1	146992428	146992820
chr1	146993970	146994124
chr1	147072478	147073322
chr1	147078752	147079147
chr1	147079664	147080614
chr1	147084084	147085814
chr1	147169043	147169193
chr1	147171406	147173454
chr1	147173820	147173970
chr1	147224975	147225659
chr1	147242119	147244067
chr1	147273848	147273998
chr1	147327140	147327881
chr1	147336667	147337764
chr1	147389741	147390198
chr1	147423165	147423923
chr1	147495074	147495266
chr1	147495411	147495642
chr1	147496473	147496623
chr1	147504450	147505393
chr1	147509519	147509669
chr1	147509995	147510221
chr1	147515354	147515663
chr1	147529794	147530081
chr1	147534192	147535065
chr1	147538817	147539445
chr1	147539919	147540084
chr1	147540220	147542909
chr1	147561022	147561174
chr1	147588480	147588707
chr1	147598513	147601272
chr1	147627380	147627713
chr1	147669302	147671119
chr1	147676201	147676966
chr1	147700012	147700712
chr1	147717252	147717403
chr1	147719622	147719772
chr1	147720171	147720321
chr1	147757710	147757860
chr1	147821839	147822533
chr1	147834172	147834328
chr1	147850764	147851614
chr1	147853512	147853846
chr1	147890280	147890744
chr1	147890860	147891704
chr1	147892186	147893158
chr1	147927922	147929505
chr1	148014096	148015330
chr1	148032725	148033034
chr1	148038263	148039605
chr1	148048536	148049707
chr1	148077930	148078505
chr1	148078752	148079525
chr1	148081112	148081504
chr1	148090326	148090524
chr1	148107326	148107574
chr1	148107722	148107872
chr1	148150798	148150948
chr1	148151115	148152600
chr1	148152688	148152919
chr1	148167761	148168375
chr1	148210718	148210868
chr1	148219190	148219596
chr1	148262719	148264206
chr1	148280051	148282207
chr1	148302331	148303762
chr1	148333979	148335721
chr1	148335802	148335952
chr1	148362041	148362345
chr1	148371557	148371816
chr1	148385444	148385662
chr1	148387883	148389287
chr1	148402039	148403332
chr1	148403523	148403693
chr1	148424136	148424363
chr1	148432973	148433253
chr1	148436042	148436273
chr1	148457645	148460693
chr1	148461013	148461163
chr1	148522079	148523563
chr1	148528328	148529711
chr1	148535494	148535644
chr1	148535843	148536089
chr1	148538265	148538479
chr1	148538944	148539244
chr1	148540518	148540834
chr1	148541436	148541643
chr1	148543142	148543361
chr1	148544184	148544344
chr1	148550297	148550447
chr1	148552726	148553106
chr1	148555022	148555220
chr1	148557760	148557910
chr1	148558715	148558886
chr1	148562476	148562626
chr1	148564490	148564640
chr1	148564893	148565197
chr1	148605469	148605638
chr1	148611548	148611960
chr1	148629306	148629548
chr1	148669394	148669997
chr1	148672513	148672670
chr1	148678393	148680432
chr1	148691464	148691916
chr1	148709129	148709279
chr1	148748373	148749802
chr1	148791340	148792009
chr1	148808237	148809266
chr1	148828998	148829182
chr1	148841219	148841369
chr1	148843842	148845559
chr1	148855466	148855939
chr1	148859308	148859709
chr1	148859839	148861100
chr1	148869353	148869909
chr1	148888683	148889050
chr1	148889664	148889814
chr1	148894891	148895123
chr1	148899949	148900476
chr1	148901276	148901437
chr1	148911385	148911557
chr1	148942594	148943547
chr1	148951281	148953624
chr1	148953827	148953986
chr1	148956854	148957021
chr1	148966253	148966403
chr1	149102378	149103963
chr1	149124204	149124628
chr1	149162307	149163798
chr1	149175396	149177686
chr1	149213109	149213261
chr1	149218521	149218834
chr1	149219286	149219436
chr1	149228211	149228680
chr1	149228888	149229290
chr1	149229671	149230483
chr1	149235081	149235422
chr1	149260335	149260957
chr1	149268277	149268448
chr1	149269193	149270700
chr1	149274388	149274742
chr1	149284513	149284663
chr1	149284738	149286359
chr1	149300878	149301200
chr1	149321039	149322002
chr1	149338241	149338735
chr1	149369992	149370178
chr1	149389954	149391958
chr1	149400770	149401435
chr1	149441384	149441903
chr1	149445103	149445262
chr1	149445410	149445560
chr1	149445578	149445786
chr1	149445971	149446250
chr1	149464620	149464962
chr1	149465520	149465679
chr1	149499133	149499291
chr1	149503786	149504028
chr1	149522848	149523050
chr1	149524259	149524533
chr1	149525693	149525891
chr1	149528876	149529176
chr1	149532361	149532530
chr1	149536992	149537142
chr1	149544557	149544812
chr1	149558444	149559378
chr1	149606144	149606428
chr1	149606681	149609013
chr1	149635815	149637341
chr1	149657928	149658096
chr1	149658214	149658389
chr1	149711780	149712900
chr1	149792478	149794145
chr1	149811369	149814090
chr1	149831417	149833416
chr1	149840475	149843599
chr1	149850274	149853322
chr1	149853453	149853663
chr1	149860174	149860324
chr1	149860404	149862036
chr1	149862182	149862393
chr1	149884674	149888910
chr1	149899293	149899710
chr1	149915786	149916570
chr1	149916687	149918456
chr1	149927465	149928666
chr1	149937350	149937711
chr1	149938912	149939828
chr1	150009660	150011272
chr1	150066732	150068319
chr1	150148848	150151197
chr1	150151650	150152059
chr1	150162763	150163829
chr1	150182116	150182440
chr1	150192169	150192319
chr1	150213537	150214245
chr1	150234400	150235518
chr1	150235623	150236830
chr1	150255372	150256239
chr1	150256325	150256980
chr1	150257777	150258092
chr1	150268339	150269477
chr1	150281691	150283102
chr1	150293414	150294438
chr1	150321122	150322016
chr1	150363347	150365475
chr1	150486927	150487900
chr1	150514946	150516602
chr1	150532599	150532782
chr1	150548662	150549922
chr1	150552468	150552736
chr1	150552934	150553348
chr1	150553680	150553830
chr1	150559256	150559459
chr1	150559990	150560549
chr1	150560646	150560864
chr1	150560974	150562423
chr1	150567856	150568073
chr1	150568208	150568741
chr1	150578470	150580305
chr1	150604818	150605190
chr1	150609671	150610009
chr1	150628790	150630278
chr1	150696998	150697784
chr1	150778516	150778870
chr1	150875856	150877207
chr1	150895510	150895979
chr1	150925725	150926772
chr1	150973369	150975359
chr1	150995919	150996169
chr1	150996275	150996579
chr1	150997169	150997319
chr1	151005666	151006156
chr1	151006311	151007233
chr1	151007919	151008918
chr1	151008969	151009150
chr1	151009377	151009649
chr1	151013466	151013651
chr1	151047269	151049028
chr1	151057861	151058220
chr1	151058637	151061641
chr1	151070103	151071363
chr1	151132842	151133254
chr1	151144477	151147541
chr1	151156110	151156260
chr1	151164774	151166731
chr1	151175868	151176182
chr1	151189415	151190372
chr1	151196401	151196602
chr1	151198145	151199181
chr1	151254373	151255528
chr1	151280864	151283702
chr1	151283792	151284065
chr1	151290742	151290892
chr1	151292354	151292591
chr1	151311326	151312293
chr1	151314104	151314477
chr1	151318968	151319295
chr1	151326946	151328364
chr1	151340940	151341346
chr1	151346596	151347831
chr1	151370669	151370836
chr1	151399126	151400105
chr1	151400348	151400498
chr1	151405369	151405519
chr1	151457792	151459918
chr1	151494743	151495143
chr1	151500425	151500702
chr1	151510836	151512312
chr1	151512721	151512928
chr1	151539712	151541598
chr1	151547328	151547631
chr1	151594017	151594410
chr1	151600750	151601028
chr1	151611757	151613105
chr1	151613255	151613907
chr1	151637566	151638024
chr1	151697975	151698725
chr1	151704487	151704799
chr1	151706221	151706568
chr1	151707144	151707294
chr1	151708553	151708703
chr1	151709772	151711070
chr1	151711424	151712252
chr1	151713665	151713819
chr1	151714651	151714870
chr1	151715045	151715601
chr1	151715746	151718195
chr1	151720396	151720558
chr1	151720978	151722057
chr1	151728046	151728725
chr1	151729483	151729724
chr1	151734913	151735579
chr1	151762871	151764111
chr1	151773766	151773955
chr1	151789956	151791691
chr1	151816683	151817117
chr1	151828697	151829517
chr1	151830538	151830688
chr1	151832891	151833187
chr1	151836467	151837005
chr1	151837166	151837434
chr1	151837818	151838948
chr1	151839382	151840297
chr1	151840986	151841457
chr1	151841561	151841711
chr1	151846242	151846591
chr1	151860615	151860812
chr1	151908938	151910302
chr1	151941197	151941763
chr1	151945575	151945932
chr1	151972689	151973428
chr1	151989221	151989406
chr1	151990616	151990911
chr1	151993378	151994272
chr1	152001593	152001969
chr1	152036939	152037142
chr1	152047948	152048440
chr1	152110579	152112675
chr1	152155800	152155950
chr1	152173512	152173662
chr1	152185663	152185823
chr1	152213769	152216889
chr1	152218101	152218251
chr1	152306263	152306826
chr1	152409999	152410176
chr1	152410433	152410583
chr1	152437939	152438089
chr1	152458431	152458870
chr1	152685929	152686135
chr1	152711060	152711210
chr1	152841678	152841828
chr1	152961725	152961934
chr1	153004057	153004275
chr1	153191974	153192124
chr1	153210826	153210976
chr1	153260570	153262076
chr1	153262333	153262483
chr1	153336651	153337070
chr1	153337108	153337355
chr1	153349029	153349179
chr1	153349670	153349844
chr1	153352592	153353014
chr1	153393743	153393943
chr1	153396804	153396954
chr1	153466320	153466740
chr1	153490098	153490248
chr1	153490353	153490962
chr1	153493701	153493861
chr1	153513134	153513284
chr1	153533235	153533469
chr1	153533688	153534121
chr1	153536705	153536987
chr1	153544957	153545870
chr1	153549474	153550158
chr1	153565819	153565969
chr1	153566289	153567044
chr1	153568003	153568928
chr1	153569050	153569218
chr1	153572591	153572783
chr1	153572888	153573051
chr1	153573204	153573598
chr1	153587146	153587620
chr1	153592486	153593216
chr1	153598659	153599130
chr1	153608722	153609723
chr1	153612315	153612465
chr1	153612563	153613148
chr1	153616759	153616913
chr1	153617726	153617876
chr1	153627088	153627716
chr1	153630092	153630404
chr1	153633358	153634585
chr1	153646736	153646895
chr1	153658317	153659430
chr1	153661243	153661459
chr1	153670549	153672226
chr1	153677578	153677981
chr1	153678624	153679923
chr1	153680358	153680508
chr1	153683455	153683660
chr1	153693337	153693487
chr1	153727462	153728721
chr1	153775183	153776543
chr1	153777982	153778132
chr1	153783282	153784164
chr1	153876972	153877122
chr1	153880643	153882579
chr1	153896651	153896801
chr1	153921535	153923948
chr1	153929005	153929374
chr1	153945171	153947182
chr1	153956293	153956452
chr1	153957767	153959132
chr1	153959573	153959828
chr1	153962669	153964410
chr1	153967115	153968204
chr1	153976788	153978501
chr1	153985352	153985645
chr1	153985900	153987366
chr1	153990392	153991284
chr1	154098082	154098232
chr1	154182017	154183738
chr1	154199186	154199742
chr1	154199849	154199999
chr1	154206191	154206403
chr1	154220039	154222292
chr1	154271996	154273128
chr1	154324398	154326816
chr1	154327144	154327483
chr1	154328161	154330304
chr1	154349153	154349303
chr1	154351560	154351857
chr1	154352262	154352412
chr1	154352632	154353295
chr1	154354537	154354687
chr1	154404837	154406396
chr1	154418550	154418786
chr1	154419859	154420668
chr1	154420812	154421115
chr1	154423743	154424000
chr1	154430804	154431399
chr1	154431569	154431907
chr1	154459095	154459519
chr1	154468637	154468819
chr1	154468963	154469113
chr1	154474834	154475004
chr1	154479887	154480112
chr1	154501638	154501869
chr1	154502437	154502718
chr1	154557486	154557823
chr1	154558167	154560066
chr1	154567152	154568437
chr1	154571343	154571617
chr1	154589035	154589535
chr1	154599144	154599608
chr1	154607267	154608657
chr1	154608711	154608882
chr1	154611093	154611511
chr1	154626947	154628312
chr1	154698280	154698804
chr1	154708288	154708620
chr1	154710211	154710363
chr1	154714068	154714436
chr1	154715719	154715886
chr1	154716003	154716222
chr1	154717513	154718166
chr1	154730112	154731423
chr1	154734249	154734433
chr1	154751478	154752001
chr1	154760474	154760906
chr1	154767524	154768107
chr1	154773551	154773710
chr1	154773715	154773870
chr1	154775604	154776138
chr1	154779416	154779566
chr1	154786646	154787495
chr1	154807382	154807570
chr1	154813317	154813488
chr1	154813708	154814217
chr1	154844413	154844563
chr1	154848166	154848547
chr1	154849396	154850198
chr1	154866877	154867719
chr1	154867974	154868388
chr1	154868486	154868927
chr1	154868995	154870888
chr1	154878310	154878803
chr1	154878932	154879495
chr1	154895690	154896270
chr1	154925592	154925742
chr1	154936243	154937943
chr1	154940812	154941098
chr1	154941457	154942073
chr1	154954762	154956534
chr1	154961259	154962488
chr1	154968291	154968495
chr1	154970196	154971590
chr1	154973508	154975916
chr1	154982820	154983723
chr1	154992726	154992876
chr1	154998996	154999984
chr1	155000146	155002647
chr1	155003400	155004276
chr1	155004352	155005046
chr1	155011923	155012428
chr1	155017185	155018008
chr1	155029950	155030100
chr1	155046571	155046721
chr1	155049650	155050001
chr1	155050203	155052356
chr1	155061514	155062125
chr1	155062514	155064248
chr1	155068818	155069222
chr1	155069662	155070346
chr1	155070789	155071526
chr1	155071835	155072245
chr1	155075408	155075896
chr1	155077468	155077618
chr1	155078343	155083273
chr1	155084389	155085971
chr1	155086201	155086548
chr1	155091570	155091732
chr1	155093977	155094278
chr1	155126288	155126447
chr1	155126473	155128321
chr1	155128892	155129091
chr1	155129384	155129642
chr1	155135059	155136914
chr1	155139986	155140927
chr1	155166698	155167070
chr1	155167255	155167521
chr1	155167897	155168159
chr1	155172568	155175494
chr1	155176086	155176916
chr1	155185039	155185191
chr1	155185884	155186087
chr1	155189996	155190146
chr1	155192857	155193087
chr1	155193195	155195490
chr1	155195818	155196835
chr1	155197091	155197470
chr1	155206959	155209726
chr1	155227434	155228085
chr1	155241160	155241337
chr1	155244555	155245267
chr1	155250728	155251035
chr1	155255011	155255214
chr1	155255349	155255983
chr1	155261857	155262561
chr1	155272986	155273866
chr1	155276958	155279069
chr1	155308288	155309317
chr1	155320473	155321857
chr1	155322138	155322445
chr1	155322603	155325150
chr1	155325317	155325707
chr1	155325956	155326164
chr1	155467097	155467247
chr1	155500045	155500227
chr1	155561651	155563686
chr1	155595966	155596465
chr1	155598850	155599428
chr1	155609681	155610837
chr1	155648338	155648860
chr1	155687543	155689527
chr1	155745275	155746454
chr1	155749091	155749391
chr1	155750397	155750547
chr1	155834292	155835059
chr1	155856876	155857570
chr1	155859071	155861145
chr1	155871354	155871903
chr1	155910424	155911699
chr1	155934092	155934949
chr1	155940455	155940612
chr1	155944946	155945127
chr1	155969891	155970232
chr1	155970581	155970779
chr1	155970806	155971115
chr1	155974738	155975445
chr1	155975568	155976631
chr1	155976706	155977357
chr1	155977601	155978985
chr1	155979167	155979330
chr1	155983434	155984192
chr1	155989103	155989631
chr1	155995878	155996413
chr1	156020089	156021317
chr1	156025120	156025334
chr1	156052933	156055705
chr1	156073214	156073377
chr1	156078405	156078555
chr1	156080391	156083667
chr1	156084658	156084849
chr1	156086142	156086865
chr1	156090855	156091081
chr1	156096665	156097504
chr1	156103618	156104510
chr1	156105378	156105667
chr1	156105858	156107158
chr1	156113824	156115179
chr1	156115592	156115874
chr1	156119622	156119782
chr1	156122614	156122764
chr1	156123004	156123154
chr1	156123564	156124204
chr1	156126107	156126747
chr1	156130013	156130524
chr1	156141283	156141815
chr1	156145995	156146794
chr1	156149273	156150929
chr1	156160910	156161627
chr1	156193518	156194698
chr1	156212383	156213803
chr1	156216364	156216570
chr1	156216656	156216940
chr1	156225286	156225676
chr1	156232621	156232805
chr1	156247841	156248269
chr1	156248800	156249012
chr1	156249795	156249945
chr1	156250682	156250857
chr1	156282278	156283353
chr1	156295563	156295747
chr1	156337776	156339060
chr1	156358557	156358873
chr1	156369173	156369343
chr1	156385539	156386132
chr1	156387822	156387994
chr1	156388136	156389062
chr1	156391405	156391927
chr1	156400569	156400839
chr1	156400938	156401144
chr1	156401750	156402046
chr1	156413013	156413779
chr1	156421279	156422155
chr1	156429384	156429534
chr1	156429789	156429939
chr1	156436166	156436607
chr1	156456146	156457837
chr1	156466100	156466751
chr1	156488809	156490788
chr1	156491702	156491888
chr1	156498313	156498535
chr1	156498859	156501907
chr1	156504567	156505796
chr1	156510755	156510905
chr1	156525043	156525193
chr1	156528489	156528993
chr1	156572310	156573211
chr1	156591206	156592340
chr1	156594165	156594639
chr1	156600951	156602043
chr1	156608150	156608324
chr1	156609171	156609354
chr1	156616730	156616880
chr1	156624029	156624269
chr1	156624413	156626280
chr1	156639644	156639829
chr1	156641330	156642505
chr1	156642542	156642784
chr1	156643126	156643276
chr1	156643396	156643663
chr1	156656587	156656865
chr1	156657267	156657880
chr1	156659721	156662051
chr1	156664514	156665333
chr1	156667539	156667932
chr1	156668041	156669267
chr1	156669915	156670326
chr1	156673205	156674508
chr1	156674841	156678552
chr1	156689109	156690219
chr1	156691363	156691766
chr1	156692545	156692747
chr1	156692998	156693298
chr1	156697529	156697679
chr1	156704190	156704377
chr1	156704827	156705246
chr1	156705374	156708253
chr1	156708376	156708845
chr1	156710512	156710824
chr1	156710937	156711337
chr1	156717210	156717718
chr1	156725445	156726295
chr1	156728076	156729522
chr1	156740398	156741791
chr1	156746487	156748250
chr1	156750605	156752706
chr1	156766387	156768650
chr1	156777050	156777200
chr1	156781264	156782015
chr1	156813837	156814169
chr1	156814389	156814853
chr1	156816565	156816715
chr1	156838915	156839182
chr1	156839235	156839386
chr1	156839460	156839664
chr1	156845514	156845890
chr1	156847877	156848027
chr1	156852144	156853042
chr1	156857391	156857541
chr1	156857556	156857900
chr1	156858364	156858923
chr1	156859339	156861226
chr1	156876332	156876482
chr1	156881324	156881507
chr1	156883118	156883328
chr1	156890029	156890180
chr1	156891973	156892233
chr1	156892352	156892502
chr1	156892608	156892934
chr1	156894427	156894622
chr1	156900102	156900252
chr1	156910326	156910614
chr1	156920656	156920811
chr1	156922397	156922620
chr1	156923538	156923866
chr1	156924022	156924560
chr1	156927424	156928092
chr1	156931490	156931723
chr1	156932875	156933025
chr1	156933297	156933874
chr1	157015390	157015559
chr1	157025114	157025978
chr1	157026180	157026340
chr1	157033330	157033480
chr1	157044233	157044488
chr1	157045164	157046947
chr1	157074355	157074578
chr1	157081449	157082046
chr1	157089943	157090641
chr1	157092694	157093240
chr1	157104631	157104932
chr1	157106379	157106871
chr1	157111797	157112052
chr1	157112567	157112769
chr1	157115015	157116207
chr1	157118365	157118515
chr1	157137162	157137316
chr1	157137505	157139390
chr1	157145165	157145357
chr1	157155686	157156408
chr1	157163413	157163975
chr1	157172100	157172250
chr1	157181545	157182294
chr1	157182986	157183136
chr1	157183915	157184065
chr1	157287418	157287568
chr1	157369822	157370109
chr1	157379885	157380035
chr1	157416164	157416350
chr1	157446496	157446654
chr1	157451161	157451406
chr1	157485695	157485937
chr1	157505528	157505900
chr1	157580556	157580723
chr1	157691474	157691631
chr1	157700091	157700252
chr1	157962295	157962707
chr1	157963780	157964223
chr1	157968525	157969225
chr1	157969351	157969587
chr1	157969786	157970089
chr1	157975524	157975674
chr1	157988581	157989496
chr1	157991787	157992457
chr1	157992494	157992644
chr1	157992912	157995876
chr1	157996550	157996763
chr1	158000579	158000731
chr1	158000758	158001328
chr1	158002065	158003711
chr1	158007649	158007948
chr1	158008075	158008786
chr1	158009433	158010038
chr1	158010143	158011186
chr1	158013793	158015291
chr1	158018264	158018809
chr1	158019422	158019846
chr1	158019887	158020056
chr1	158024890	158025077
chr1	158025204	158025493
chr1	158028855	158029442
chr1	158037715	158038696
chr1	158039125	158039523
chr1	158045491	158046059
chr1	158055875	158056649
chr1	158058035	158058794
chr1	158059306	158059456
chr1	158060047	158060216
chr1	158061119	158061587
chr1	158061795	158062996
chr1	158067798	158068806
chr1	158068964	158069384
chr1	158070037	158070187
chr1	158070752	158071829
chr1	158072091	158072379
chr1	158076158	158076308
chr1	158076376	158076982
chr1	158077384	158078077
chr1	158078157	158079066
chr1	158087466	158087658
chr1	158090317	158090552
chr1	158093025	158093261
chr1	158093607	158094117
chr1	158094742	158094930
chr1	158095480	158095630
chr1	158095760	158096049
chr1	158103708	158104375
chr1	158105845	158106171
chr1	158112943	158114327
chr1	158116350	158117135
chr1	158117774	158118859
chr1	158120387	158120619
chr1	158121731	158121881
chr1	158122019	158122169
chr1	158124805	158125491
chr1	158140962	158141114
chr1	158144995	158145526
chr1	158149240	158150200
chr1	158177621	158178008
chr1	158180591	158181704
chr1	158203679	158204299
chr1	158605334	158605484
chr1	158961802	158961993
chr1	158998521	158999197
chr1	158999370	159000370
chr1	159000460	159000923
chr1	159009852	159010325
chr1	159040587	159040785
chr1	159054536	159054801
chr1	159095191	159095460
chr1	159132419	159132595
chr1	159132699	159132849
chr1	159140447	159143820
chr1	159144297	159145150
chr1	159160848	159161717
chr1	159163561	159164213
chr1	159168083	159168441
chr1	159170920	159173730
chr1	159187699	159187969
chr1	159188104	159188940
chr1	159197698	159198451
chr1	159201524	159201871
chr1	159202054	159202391
chr1	159202651	159203119
chr1	159203628	159203778
chr1	159205503	159205714
chr1	159206037	159206277
chr1	159207673	159208558
chr1	159211609	159211771
chr1	159780538	159781656
chr1	159853855	159854005
chr1	159854114	159855363
chr1	159856721	159857031
chr1	159859574	159859724
chr1	159861496	159861957
chr1	159869255	159869580
chr1	159881700	159882082
chr1	159889865	159890052
chr1	159900177	159900327
chr1	159910272	159910750
chr1	159915726	159916867
chr1	159919643	159919824
chr1	159921734	159921884
chr1	159922842	159922992
chr1	159923916	159926117
chr1	159926686	159926990
chr1	159936279	159937114
chr1	159937734	159937884
chr1	159938151	159938301
chr1	159940929	159942206
chr1	159942341	159942799
chr1	159944857	159946288
chr1	159946489	159946926
chr1	159971419	159971655
chr1	160024341	160024966
chr1	160031025	160032911
chr1	160061733	160063004
chr1	160068738	160069572
chr1	160069739	160070994
chr1	160080971	160081984
chr1	160083812	160084565
chr1	160085404	160085830
chr1	160085889	160086241
chr1	160092885	160093313
chr1	160095396	160095588
chr1	160095660	160095935
chr1	160096537	160096687
chr1	160096828	160097071
chr1	160097674	160099897
chr1	160100453	160103035
chr1	160104505	160104659
chr1	160109251	160109647
chr1	160112656	160112861
chr1	160113250	160113400
chr1	160114274	160114595
chr1	160115981	160116174
chr1	160117579	160118214
chr1	160124854	160125124
chr1	160128120	160128270
chr1	160134822	160134972
chr1	160168971	160169968
chr1	160171794	160172366
chr1	160186956	160187106
chr1	160189538	160190018
chr1	160190210	160190360
chr1	160192058	160192208
chr1	160192889	160193795
chr1	160193912	160194062
chr1	160204825	160206741
chr1	160208313	160208543
chr1	160208697	160210120
chr1	160210147	160210297
chr1	160210604	160211614
chr1	160217620	160218156
chr1	160219109	160219275
chr1	160219443	160219622
chr1	160219745	160219998
chr1	160252008	160252158
chr1	160260521	160260678
chr1	160260976	160261296
chr1	160261601	160263098
chr1	160284632	160285598
chr1	160291182	160292128
chr1	160307485	160307635
chr1	160342615	160343956
chr1	160362779	160362984
chr1	160363097	160363362
chr1	160366703	160367740
chr1	160374629	160377095
chr1	160377298	160377458
chr1	160377943	160378181
chr1	160398607	160398904
chr1	160399248	160399516
chr1	160399719	160402421
chr1	160403652	160403833
chr1	160404205	160404355
chr1	160405428	160405813
chr1	160406462	160406643
chr1	160408489	160409230
chr1	160409423	160411825
chr1	160413674	160413907
chr1	160415243	160415517
chr1	160416518	160416868
chr1	160421527	160421677
chr1	160427546	160427966
chr1	160428737	160428922
chr1	160438896	160439599
chr1	160447202	160447352
chr1	160675458	160675836
chr1	160762817	160763151
chr1	160767951	160768156
chr1	160776785	160776992
chr1	160862802	160862952
chr1	160929403	160929717
chr1	160947397	160947547
chr1	160949246	160949791
chr1	160951510	160951660
chr1	160971364	160972328
chr1	160990211	160990453
chr1	160997475	160997625
chr1	161020210	161021584
chr1	161044677	161046793
chr1	161054833	161055077
chr1	161097354	161099358
chr1	161117244	161118796
chr1	161119739	161119939
chr1	161131533	161133867
chr1	161153425	161154492
chr1	161158687	161160214
chr1	161165653	161167466
chr1	161176824	161178184
chr1	161191207	161191381
chr1	161191581	161191731
chr1	161192570	161193142
chr1	161197194	161197344
chr1	161197885	161198097
chr1	161198493	161198691
chr1	161198866	161199063
chr1	161200677	161201091
chr1	161201236	161201386
chr1	161201679	161202830
chr1	161209692	161210047
chr1	161216904	161217348
chr1	161225365	161227839
chr1	161258338	161259846
chr1	161261130	161261425
chr1	161261526	161261697
chr1	161267452	161267605
chr1	161305509	161306612
chr1	161307245	161307710
chr1	161313921	161314989
chr1	161367777	161368300
chr1	161382278	161382744
chr1	161389298	161389448
chr1	161389596	161391023
chr1	161398994	161400728
chr1	161421862	161422619
chr1	161428048	161428440
chr1	161439778	161444369
chr1	161444653	161446069
chr1	161446165	161452171
chr1	161452283	161452763
chr1	161453125	161453631
chr1	161453706	161457374
chr1	161457706	161458579
chr1	161458863	161459166
chr1	161459740	161460022
chr1	161460617	161467230
chr1	161467285	161472683
chr1	161473452	161473699
chr1	161523804	161524739
chr1	161530311	161531321
chr1	161611899	161613198
chr1	161621344	161621806
chr1	161671689	161671942
chr1	161725679	161727903
chr1	161741360	161741746
chr1	161749165	161750690
chr1	161764922	161765162
chr1	161765936	161766983
chr1	161792804	161793094
chr1	161946363	161946532
chr1	161962363	161962814
chr1	161972196	161972346
chr1	161976155	161976326
chr1	161986320	161986796
chr1	161994131	161994678
chr1	162003209	162003504
chr1	162022063	162022258
chr1	162023234	162024514
chr1	162026077	162026262
chr1	162026387	162027080
chr1	162036784	162037238
chr1	162056106	162056724
chr1	162069174	162070686
chr1	162070842	162071604
chr1	162072695	162073003
chr1	162087232	162087396
chr1	162091736	162092531
chr1	162113229	162113420
chr1	162116975	162117616
chr1	162129539	162129746
chr1	162134996	162135146
chr1	162137006	162138198
chr1	162144555	162146519
chr1	162152333	162152501
chr1	162157375	162157872
chr1	162165723	162165919
chr1	162166102	162166479
chr1	162166728	162167532
chr1	162168261	162168908
chr1	162169312	162169660
chr1	162197085	162197235
chr1	162197736	162198146
chr1	162204424	162204769
chr1	162208686	162209101
chr1	162213271	162214079
chr1	162217919	162218070
chr1	162218463	162218810
chr1	162219200	162219358
chr1	162235587	162235793
chr1	162236397	162236582
chr1	162236775	162237139
chr1	162239992	162240240
chr1	162241586	162241908
chr1	162248550	162249690
chr1	162250600	162250846
chr1	162255061	162255612
chr1	162256472	162256624
chr1	162259860	162260141
chr1	162272107	162272414
chr1	162276973	162277124
chr1	162279129	162279459
chr1	162279484	162279634
chr1	162285500	162285713
chr1	162292470	162292783
chr1	162293201	162293351
chr1	162299979	162300485
chr1	162310175	162310977
chr1	162319473	162319623
chr1	162324686	162324912
chr1	162329958	162330199
chr1	162358563	162358943
chr1	162364570	162364809
chr1	162365001	162365156
chr1	162372636	162372922
chr1	162373627	162373777
chr1	162385762	162385991
chr1	162389134	162389559
chr1	162391944	162392147
chr1	162392218	162392368
chr1	162466207	162466357
chr1	162497503	162498802
chr1	162560791	162562835
chr1	162613545	162613697
chr1	162613816	162614098
chr1	162626666	162627173
chr1	162630799	162631187
chr1	162649571	162650035
chr1	162667253	162667550
chr1	162673948	162674344
chr1	162691071	162691404
chr1	162696453	162696610
chr1	162696624	162696800
chr1	162785911	162786327
chr1	162789993	162791691
chr1	162791849	162792081
chr1	162792409	162792749
chr1	162822299	162823266
chr1	162823639	162824021
chr1	162848594	162848744
chr1	162861206	162861976
chr1	162882211	162882361
chr1	162885011	162885341
chr1	162905524	162906097
chr1	162908915	162909145
chr1	162917318	162917485
chr1	162922807	162922957
chr1	162923156	162923698
chr1	162956235	162956638
chr1	162969498	162970326
chr1	162970388	162970538
chr1	162973393	162973543
chr1	162986063	162986422
chr1	162987579	162987894
chr1	163029921	163030291
chr1	163035418	163036106
chr1	163048465	163049413
chr1	163068708	163069059
chr1	163069169	163069949
chr1	163071869	163072077
chr1	163148695	163149403
chr1	163162614	163163242
chr1	163163386	163163642
chr1	163168179	163168340
chr1	163173182	163173395
chr1	163196148	163196684
chr1	163202739	163202892
chr1	163233822	163234189
chr1	163321277	163322383
chr1	163361236	163361441
chr1	163395749	163396087
chr1	163399872	163400599
chr1	163409932	163410938
chr1	163426690	163427163
chr1	163437996	163438588
chr1	163439932	163440082
chr1	163442662	163443301
chr1	163444423	163444598
chr1	163471921	163472919
chr1	163477123	163477719
chr1	163523354	163523722
chr1	163561672	163562306
chr1	163565143	163565697
chr1	163585637	163586026
chr1	163604388	163604578
chr1	163607935	163608242
chr1	163645493	163646036
chr1	163664647	163665211
chr1	163673358	163674014
chr1	163684527	163685105
chr1	163693882	163694037
chr1	163789753	163790590
chr1	163796324	163796644
chr1	163826190	163827220
chr1	163842299	163842966
chr1	163845413	163845673
chr1	163866286	163866763
chr1	163875700	163875977
chr1	163928486	163928636
chr1	163945034	163945482
chr1	163946489	163946650
chr1	163970540	163971074
chr1	164065167	164065669
chr1	164087964	164088515
chr1	164108194	164108441
chr1	164131712	164132227
chr1	164137015	164137474
chr1	164137479	164137838
chr1	164141812	164142202
chr1	164145946	164146361
chr1	164155625	164155775
chr1	164188349	164189576
chr1	164232920	164233452
chr1	164245626	164245781
chr1	164246001	164246281
chr1	164267868	164268159
chr1	164296180	164296839
chr1	164315280	164316247
chr1	164320614	164321746
chr1	164325555	164326284
chr1	164334427	164334898
chr1	164337059	164338122
chr1	164414881	164415131
chr1	164440348	164440627
chr1	164448769	164448971
chr1	164515371	164515581
chr1	164515758	164517356
chr1	164517506	164517656
chr1	164519097	164519247
chr1	164524948	164525192
chr1	164558432	164560230
chr1	164565934	164566197
chr1	164575761	164577461
chr1	164586398	164586550
chr1	164586698	164589422
chr1	164612032	164612230
chr1	164613171	164613622
chr1	164618303	164618453
chr1	164622373	164622564
chr1	164625875	164626066
chr1	164628660	164629132
chr1	164630778	164630975
chr1	164634826	164636355
chr1	164637531	164639249
chr1	164641246	164641437
chr1	164644644	164645768
chr1	164648728	164649192
chr1	164650381	164650531
chr1	164650955	164651110
chr1	164651193	164652192
chr1	164671398	164672866
chr1	164675438	164675818
chr1	164688853	164689221
chr1	164689429	164690513
chr1	164699544	164699694
chr1	164700146	164700651
chr1	164702563	164702724
chr1	164703225	164704188
chr1	164706732	164708288
chr1	164709883	164710310
chr1	164712241	164713121
chr1	164713514	164713733
chr1	164720426	164720867
chr1	164721357	164721512
chr1	164723262	164724004
chr1	164733226	164733509
chr1	164735445	164736211
chr1	164739316	164739562
chr1	164747967	164748900
chr1	164750495	164750916
chr1	164751106	164751340
chr1	164753624	164754345
chr1	164755762	164756114
chr1	164765636	164766295
chr1	164771270	164772002
chr1	164773651	164773917
chr1	164775617	164775854
chr1	164779435	164779757
chr1	164780512	164781389
chr1	164782138	164782288
chr1	164784061	164784211
chr1	164786163	164786313
chr1	164787063	164788185
chr1	164790069	164790397
chr1	164794378	164794934
chr1	164796538	164797410
chr1	164801213	164802075
chr1	164823639	164824534
chr1	164833382	164833532
chr1	164835950	164836538
chr1	164836636	164837250
chr1	164842779	164843441
chr1	164846675	164846825
chr1	164852004	164852280
chr1	164855831	164856022
chr1	164867222	164868468
chr1	164895332	164895960
chr1	164912443	164912593
chr1	164960148	164960298
chr1	164961837	164961996
chr1	164991143	164991300
chr1	165048189	165048358
chr1	165053036	165053728
chr1	165073153	165073653
chr1	165117341	165117580
chr1	165129653	165130069
chr1	165208083	165208271
chr1	165235086	165236467
chr1	165272698	165272867
chr1	165279904	165280058
chr1	165288256	165289069
chr1	165316021	165316247
chr1	165325901	165326378
chr1	165352398	165352621
chr1	165352764	165352979
chr1	165355498	165355648
chr1	165356073	165356599
chr1	165356760	165356910
chr1	165357142	165357336
chr1	165369236	165369386
chr1	165375975	165376876
chr1	165392715	165393386
chr1	165434283	165434799
chr1	165443447	165444067
chr1	165444593	165445808
chr1	165482242	165482426
chr1	165537556	165538130
chr1	165539841	165539991
chr1	165543461	165544490
chr1	165597859	165598777
chr1	165601704	165601910
chr1	165617700	165618022
chr1	165630212	165632485
chr1	165645599	165646186
chr1	165646927	165647093
chr1	165660581	165660797
chr1	165696590	165697076
chr1	165697663	165699166
chr1	165726263	165726413
chr1	165768379	165769712
chr1	165826909	165829431
chr1	165833121	165833271
chr1	165842424	165842601
chr1	165851276	165851527
chr1	165857604	165857754
chr1	165857829	165858019
chr1	165859236	165859386
chr1	165876140	165876290
chr1	165883792	165884081
chr1	165884482	165884867
chr1	165898313	165898763
chr1	165914264	165914418
chr1	165914527	165914680
chr1	165924840	165925188
chr1	165932711	165932861
chr1	165951069	165951219
chr1	165955388	165955538
chr1	165997388	165997731
chr1	166032645	166033587
chr1	166039844	166040931
chr1	166090272	166090422
chr1	166093434	166094231
chr1	166094447	166094682
chr1	166164810	166165440
chr1	166165475	166168030
chr1	166740944	166741094
chr1	166838595	166840693
chr1	166840772	166841115
chr1	166843790	166843997
chr1	166875569	166876991
chr1	166886439	166887390
chr1	166888388	166889234
chr1	166915963	166916113
chr1	166925925	166926314
chr1	166947083	166948341
chr1	166949761	166950590
chr1	166972640	166973835
chr1	166974283	166974497
chr1	166974613	166976209
chr1	166977869	166978019
chr1	167056535	167057751
chr1	167059209	167059650
chr1	167066314	167067057
chr1	167069069	167069219
chr1	167105136	167105901
chr1	167115379	167115645
chr1	167121435	167122005
chr1	167136123	167137936
chr1	167140593	167141105
chr1	167148336	167148915
chr1	167152369	167152683
chr1	167158236	167158386
chr1	167166049	167166739
chr1	167173947	167174097
chr1	167196057	167196540
chr1	167198482	167199115
chr1	167219674	167222787
chr1	167223450	167224028
chr1	167231974	167232356
chr1	167237020	167237197
chr1	167257843	167257997
chr1	167267693	167267843
chr1	167270390	167270933
chr1	167273332	167273799
chr1	167276889	167277379
chr1	167277648	167277798
chr1	167297320	167297470
chr1	167328442	167329541
chr1	167370867	167371523
chr1	167401398	167401548
chr1	167412032	167412376
chr1	167427492	167427642
chr1	167429751	167429949
chr1	167430165	167431704
chr1	167439299	167440030
chr1	167442278	167442537
chr1	167447484	167447694
chr1	167453263	167453413
chr1	167454437	167455420
chr1	167456176	167456326
chr1	167463109	167463259
chr1	167465804	167466089
chr1	167467455	167468086
chr1	167478123	167478298
chr1	167488716	167489222
chr1	167489342	167490270
chr1	167496879	167497100
chr1	167499979	167500408
chr1	167500812	167500962
chr1	167503050	167503723
chr1	167503924	167504120
chr1	167522294	167522820
chr1	167533664	167534105
chr1	167540510	167540846
chr1	167552956	167554513
chr1	167555989	167556349
chr1	167567772	167568000
chr1	167629935	167630667
chr1	167630893	167631087
chr1	167637863	167638569
chr1	167648353	167648507
chr1	167652627	167652777
chr1	167653174	167653325
chr1	167661924	167662074
chr1	167662832	167663662
chr1	167670059	167670232
chr1	167687735	167688147
chr1	167713287	167715963
chr1	167716303	167716753
chr1	167721079	167722685
chr1	167727216	167728162
chr1	167746324	167746487
chr1	167755847	167756162
chr1	167761146	167761549
chr1	167761666	167761816
chr1	167763579	167764058
chr1	167791729	167792249
chr1	167819959	167820520
chr1	167843646	167843796
chr1	167934961	167937712
chr1	168079732	168080267
chr1	168082110	168082799
chr1	168097596	168097791
chr1	168134507	168134913
chr1	168135378	168137809
chr1	168141990	168142226
chr1	168145722	168146043
chr1	168178354	168180568
chr1	168225257	168226980
chr1	168227602	168228130
chr1	168243582	168244112
chr1	168250127	168250428
chr1	168320836	168321236
chr1	168342545	168343189
chr1	168354275	168355148
chr1	168376746	168377211
chr1	168387202	168387602
chr1	168387731	168387881
chr1	168393022	168393425
chr1	168398500	168398650
chr1	168398745	168399782
chr1	168400170	168400388
chr1	168408556	168409467
chr1	168412494	168412644
chr1	168422567	168422985
chr1	168429994	168430265
chr1	168432021	168432251
chr1	168433221	168433698
chr1	168439431	168440324
chr1	168441695	168442113
chr1	168466037	168466600
chr1	168469642	168470044
chr1	168471218	168471368
chr1	168498186	168498951
chr1	168513843	168513993
chr1	168572433	168572583
chr1	168583476	168583853
chr1	168583968	168584183
chr1	168584898	168586066
chr1	168603373	168603942
chr1	168609067	168609880
chr1	168612764	168614621
chr1	168623062	168623290
chr1	168623427	168623603
chr1	168626494	168626647
chr1	168630473	168631187
chr1	168636420	168637281
chr1	168653294	168654095
chr1	168674330	168674682
chr1	168688807	168689019
chr1	168690266	168690608
chr1	168696409	168696686
chr1	168709454	168710292
chr1	168710396	168710675
chr1	168719669	168719997
chr1	168737513	168738152
chr1	168751186	168751696
chr1	168751889	168752039
chr1	168756094	168756244
chr1	168768024	168768434
chr1	168803964	168804469
chr1	168811086	168811833
chr1	168833610	168833968
chr1	168834479	168834629
chr1	168836943	168837093
chr1	168843099	168844053
chr1	168848552	168849084
chr1	168863768	168864059
chr1	168864265	168864445
chr1	168887119	168887269
chr1	168893153	168893837
chr1	168907113	168907410
chr1	168912117	168912377
chr1	168912395	168912545
chr1	168916552	168916702
chr1	168918877	168919734
chr1	168939306	168939775
chr1	168970850	168971562
chr1	169012345	169012982
chr1	169049608	169049844
chr1	169086165	169086459
chr1	169086574	169087783
chr1	169095369	169095957
chr1	169102402	169103364
chr1	169105022	169108278
chr1	169108365	169109149
chr1	169109309	169110680
chr1	169115852	169116506
chr1	169160892	169161384
chr1	169299049	169299583
chr1	169301312	169301539
chr1	169308190	169308563
chr1	169309068	169309832
chr1	169312076	169312439
chr1	169334119	169334461
chr1	169337280	169337554
chr1	169367189	169368642
chr1	169426438	169426588
chr1	169426825	169427880
chr1	169436394	169436955
chr1	169473987	169474233
chr1	169483532	169483776
chr1	169484857	169486982
chr1	169495396	169495602
chr1	169546481	169546721
chr1	169576594	169576936
chr1	169586166	169586862
chr1	169620264	169620414
chr1	169745125	169745327
chr1	169745538	169745909
chr1	169779964	169780311
chr1	169794052	169795627
chr1	169809336	169809846
chr1	169849859	169850009
chr1	169882061	169882349
chr1	169884792	169885025
chr1	169892572	169892738
chr1	169892741	169894789
chr1	169911045	169911195
chr1	169999300	169999741
chr1	170003387	170003753
chr1	170063179	170063665
chr1	170073958	170075287
chr1	170097609	170098114
chr1	170126842	170127093
chr1	170139416	170139608
chr1	170145050	170145248
chr1	170145266	170147127
chr1	170162464	170162614
chr1	170162726	170163167
chr1	170209218	170209368
chr1	170214037	170214721
chr1	170220247	170220443
chr1	170284316	170285580
chr1	170318697	170319012
chr1	170398867	170399191
chr1	170461444	170461722
chr1	170461961	170462111
chr1	170481481	170481649
chr1	170483392	170483640
chr1	170531535	170532936
chr1	170556949	170557243
chr1	170562496	170563635
chr1	170581091	170581413
chr1	170586217	170586852
chr1	170660518	170660668
chr1	170660883	170661752
chr1	170662245	170662395
chr1	170662987	170663154
chr1	170664164	170665470
chr1	170666612	170666869
chr1	170668401	170668575
chr1	170686241	170686711
chr1	170698693	170699236
chr1	170707993	170708310
chr1	170765649	170766171
chr1	170833620	170833799
chr1	170864929	170865667
chr1	170882006	170882156
chr1	170929631	170930300
chr1	170931892	170932069
chr1	171210312	171211002
chr1	171220687	171220925
chr1	171221982	171222525
chr1	171251082	171251993
chr1	171258476	171258647
chr1	171258752	171258902
chr1	171312482	171312632
chr1	171313629	171314280
chr1	171346891	171347344
chr1	171358539	171359465
chr1	171373365	171374190
chr1	171484868	171487226
chr1	171506210	171506382
chr1	171623512	171623705
chr1	171654657	171654842
chr1	171664187	171664400
chr1	171740990	171743034
chr1	171743181	171743628
chr1	171760840	171760990
chr1	171780706	171782327
chr1	171801496	171801997
chr1	171802237	171802435
chr1	171817393	171818234
chr1	171840742	171843019
chr1	171847891	171848360
chr1	171868365	171868635
chr1	171877619	171878014
chr1	171881632	171881792
chr1	171898724	171899589
chr1	171909584	171910163
chr1	171916447	171916968
chr1	171917272	171917695
chr1	171979785	171980129
chr1	172041937	172042108
chr1	172168280	172168763
chr1	172255133	172255362
chr1	172278333	172278997
chr1	172279780	172280244
chr1	172322215	172323224
chr1	172325447	172325792
chr1	172351673	172352163
chr1	172358372	172359351
chr1	172399199	172399475
chr1	172443383	172444655
chr1	172460852	172461241
chr1	172499440	172499750
chr1	172531771	172534342
chr1	172538107	172538274
chr1	172623642	172623792
chr1	172637777	172637927
chr1	172677481	172677860
chr1	172742652	172742937
chr1	172826137	172826485
chr1	172895784	172896098
chr1	172909863	172910050
chr1	172918028	172918231
chr1	172933709	172934860
chr1	173087838	173087988
chr1	173118059	173118209
chr1	173122918	173123466
chr1	173190246	173190913
chr1	173205658	173205808
chr1	173213102	173213298
chr1	173413557	173413740
chr1	173418089	173418598
chr1	173429762	173430267
chr1	173430355	173430542
chr1	173475772	173476492
chr1	173476612	173478516
chr1	173491159	173491373
chr1	173507080	173508081
chr1	173520817	173521211
chr1	173527269	173527501
chr1	173531206	173531551
chr1	173581015	173581477
chr1	173627477	173627751
chr1	173640606	173640807
chr1	173669005	173670369
chr1	173714425	173715942
chr1	173734008	173734308
chr1	173824031	173825364
chr1	173866940	173869290
chr1	174000517	174000794
chr1	174021119	174023106
chr1	174023343	174023832
chr1	174096427	174096617
chr1	174114995	174115145
chr1	174135552	174135705
chr1	174158455	174160578
chr1	174204787	174205203
chr1	174238603	174239367
chr1	174262744	174263341
chr1	174293407	174294073
chr1	174349006	174349192
chr1	174349344	174349494
chr1	174349852	174350002
chr1	174359107	174359718
chr1	174367066	174367457
chr1	174367727	174368020
chr1	174382981	174383147
chr1	174445650	174446497
chr1	174497224	174498043
chr1	174519816	174520356
chr1	174577635	174577964
chr1	174626171	174627251
chr1	174627391	174627541
chr1	174643254	174643733
chr1	174644097	174644344
chr1	174652941	174653304
chr1	174653580	174653773
chr1	174789509	174789661
chr1	174799190	174801560
chr1	174848410	174849515
chr1	174931282	174931652
chr1	174946235	174946385
chr1	174953462	174954461
chr1	174954603	174954884
chr1	174955118	174955277
chr1	174976843	174976993
chr1	174996346	174996948
chr1	174998553	175000745
chr1	175001157	175001482
chr1	175022793	175024124
chr1	175029398	175030253
chr1	175072027	175072972
chr1	175082166	175082462
chr1	175089140	175090044
chr1	175099866	175100151
chr1	175129890	175130704
chr1	175146890	175147084
chr1	175151887	175152538
chr1	175158136	175158581
chr1	175169358	175169508
chr1	175169585	175169771
chr1	175192639	175193775
chr1	175200881	175201041
chr1	175217687	175218439
chr1	175278528	175278760
chr1	175321606	175321875
chr1	175350346	175350554
chr1	175374180	175374418
chr1	175388322	175388612
chr1	175394687	175394998
chr1	175405837	175406095
chr1	175449450	175449635
chr1	175459661	175460207
chr1	175463710	175464974
chr1	175471001	175471288
chr1	175505049	175505199
chr1	175514721	175514871
chr1	175526887	175527037
chr1	175540001	175540593
chr1	175548637	175548796
chr1	175555348	175555664
chr1	175559770	175560015
chr1	175565167	175565345
chr1	175569667	175570570
chr1	175573534	175573818
chr1	175577462	175577657
chr1	175577765	175578908
chr1	175590737	175591256
chr1	175599124	175599797
chr1	175605315	175605509
chr1	175625657	175625807
chr1	175669596	175670404
chr1	175672999	175673380
chr1	175679832	175680276
chr1	175681246	175681868
chr1	175683364	175684192
chr1	175688570	175688720
chr1	175715856	175716006
chr1	175717816	175717972
chr1	175719967	175720534
chr1	175734789	175734939
chr1	175735061	175735211
chr1	175742801	175743973
chr1	175783061	175783211
chr1	175784437	175784768
chr1	175809310	175809482
chr1	175831450	175831835
chr1	175841182	175842407
chr1	175857660	175858166
chr1	175864912	175866027
chr1	175868921	175869253
chr1	175873329	175873775
chr1	175877488	175877748
chr1	175878205	175878956
chr1	175881292	175881930
chr1	175885322	175886077
chr1	175887543	175888467
chr1	175965031	175965255
chr1	176022637	176022821
chr1	176073635	176074058
chr1	176206128	176208111
chr1	176241413	176241653
chr1	176313796	176314144
chr1	176364671	176364950
chr1	176382431	176382581
chr1	176501555	176501945
chr1	176502113	176502329
chr1	176515337	176515836
chr1	176517274	176517945
chr1	176531923	176532818
chr1	176559539	176560098
chr1	176567078	176567419
chr1	176691776	176691926
chr1	176717155	176717665
chr1	176733339	176733743
chr1	176733859	176734009
chr1	176801332	176802251
chr1	176843816	176844047
chr1	176847198	176847390
chr1	176857800	176858645
chr1	176877458	176877736
chr1	176881067	176881218
chr1	176897842	176898255
chr1	176904079	176904342
chr1	176909652	176909842
chr1	176915328	176915884
chr1	176979356	176979506
chr1	176983763	176984180
chr1	176996201	176997110
chr1	177012648	177012813
chr1	177033657	177033825
chr1	177033922	177034864
chr1	177054585	177054963
chr1	177063749	177064008
chr1	177066802	177067026
chr1	177069442	177069872
chr1	177072357	177073072
chr1	177077689	177077952
chr1	177083580	177083959
chr1	177088950	177089230
chr1	177103098	177103265
chr1	177103495	177103729
chr1	177112534	177113191
chr1	177119132	177120015
chr1	177163712	177165362
chr1	177170509	177171610
chr1	177172236	177172673
chr1	177172893	177173398
chr1	177181405	177181956
chr1	177182047	177182310
chr1	177206953	177207412
chr1	177209391	177209543
chr1	177211348	177211682
chr1	177219572	177219824
chr1	177230328	177230494
chr1	177237366	177237542
chr1	177244523	177245022
chr1	177256372	177256738
chr1	177276123	177276273
chr1	177281616	177281836
chr1	177302325	177302826
chr1	177305078	177305632
chr1	177311401	177311589
chr1	177328446	177328622
chr1	177334788	177334938
chr1	177343661	177344131
chr1	177361079	177361421
chr1	177366124	177366679
chr1	177385758	177385908
chr1	177414138	177414391
chr1	177427004	177427188
chr1	177464061	177464211
chr1	177476088	177476549
chr1	177585441	177586102
chr1	177586510	177586799
chr1	177620692	177620911
chr1	177627369	177627519
chr1	177645207	177645357
chr1	177645779	177645983
chr1	177711064	177711345
chr1	177733757	177734112
chr1	177753713	177754000
chr1	177755872	177756178
chr1	177784636	177784992
chr1	177785149	177785310
chr1	177785379	177785548
chr1	177790812	177790965
chr1	177794449	177794602
chr1	177809565	177810085
chr1	177837293	177837644
chr1	177849623	177850330
chr1	177858344	177858899
chr1	177902407	177902715
chr1	177945811	177946247
chr1	177946387	177946562
chr1	177948177	177948653
chr1	177958296	177958539
chr1	177959407	177959968
chr1	177960109	177960277
chr1	177969084	177969386
chr1	177984016	177984457
chr1	178005010	178005401
chr1	178011168	178012352
chr1	178033443	178033675
chr1	178052748	178053352
chr1	178057952	178058454
chr1	178058543	178058693
chr1	178060847	178061783
chr1	178093063	178095024
chr1	178095151	178095456
chr1	178098210	178098360
chr1	178121639	178121855
chr1	178122007	178122476
chr1	178126763	178127225
chr1	178133186	178133427
chr1	178261918	178262281
chr1	178273810	178274205
chr1	178284149	178284463
chr1	178294635	178294963
chr1	178295131	178295352
chr1	178310694	178311165
chr1	178320308	178320528
chr1	178320595	178320885
chr1	178341258	178341652
chr1	178343060	178343229
chr1	178344334	178345224
chr1	178371156	178372845
chr1	178388460	178389306
chr1	178389488	178389741
chr1	178407707	178407968
chr1	178426925	178427334
chr1	178438472	178438860
chr1	178464982	178465581
chr1	178472653	178472803
chr1	178477358	178477654
chr1	178487147	178487319
chr1	178488431	178488604
chr1	178496211	178496562
chr1	178506348	178506508
chr1	178530085	178530303
chr1	178532081	178532266
chr1	178532361	178532663
chr1	178537071	178537546
chr1	178541867	178543825
chr1	178564499	178564649
chr1	178575706	178576338
chr1	178579578	178580004
chr1	178593469	178593995
chr1	178608589	178608739
chr1	178645545	178645816
chr1	178650607	178651840
chr1	178651855	178652005
chr1	178660079	178660246
chr1	178724550	178726777
chr1	178781954	178782437
chr1	178931875	178932738
chr1	178973105	178974324
chr1	179002526	179003349
chr1	179017645	179018429
chr1	179025272	179027134
chr1	179032149	179032299
chr1	179038779	179038997
chr1	179047441	179047696
chr1	179079252	179079484
chr1	179081479	179083098
chr1	179083260	179083420
chr1	179091718	179091994
chr1	179121215	179121488
chr1	179152163	179152313
chr1	179175281	179175953
chr1	179216015	179216180
chr1	179228515	179230705
chr1	179293240	179294238
chr1	179365492	179366689
chr1	179547144	179547361
chr1	179551363	179551609
chr1	179575828	179576161
chr1	179586078	179586836
chr1	179591516	179591695
chr1	179709470	179710303
chr1	179742651	179744436
chr1	179754154	179754314
chr1	179761126	179762080
chr1	179784726	179784955
chr1	179784979	179785526
chr1	179787159	179787950
chr1	179806586	179806806
chr1	179809529	179810513
chr1	179814297	179816092
chr1	179836395	179836588
chr1	179860401	179861149
chr1	179867604	179867754
chr1	179877436	179878201
chr1	179881653	179883731
chr1	179922101	179922511
chr1	179926538	179926842
chr1	179953846	179955668
chr1	180031725	180032104
chr1	180133295	180133551
chr1	180153724	180155996
chr1	180156459	180156609
chr1	180179218	180179372
chr1	180179422	180179597
chr1	180182332	180183077
chr1	180184115	180184297
chr1	180186371	180186570
chr1	180188260	180188663
chr1	180198840	180199248
chr1	180210024	180210773
chr1	180229167	180232165
chr1	180234507	180234783
chr1	180234885	180235501
chr1	180256428	180256616
chr1	180268505	180268898
chr1	180271045	180271711
chr1	180281475	180281787
chr1	180288088	180288696
chr1	180309177	180309584
chr1	180353950	180354306
chr1	180372742	180373006
chr1	180393049	180393199
chr1	180424890	180425609
chr1	180456441	180456591
chr1	180501803	180503273
chr1	180505446	180506097
chr1	180507985	180508285
chr1	180515962	180516354
chr1	180525104	180525430
chr1	180525716	180525907
chr1	180533400	180534045
chr1	180542264	180542499
chr1	180542857	180543361
chr1	180548780	180548999
chr1	180549162	180549312
chr1	180552006	180552188
chr1	180566111	180566359
chr1	180568316	180568466
chr1	180579891	180580802
chr1	180593138	180593350
chr1	180593460	180593677
chr1	180594448	180595416
chr1	180605906	180606390
chr1	180610282	180610982
chr1	180611009	180611861
chr1	180616490	180616895
chr1	180626129	180626462
chr1	180631376	180632959
chr1	180633782	180633954
chr1	180646129	180646279
chr1	180836580	180836773
chr1	180837035	180837330
chr1	180841350	180841776
chr1	180842063	180842521
chr1	180854198	180854618
chr1	180881837	180882026
chr1	180889870	180890020
chr1	180908062	180908212
chr1	180910064	180910214
chr1	180912383	180913225
chr1	180918043	180918234
chr1	180924155	180924305
chr1	180925989	180928237
chr1	180928470	180928629
chr1	180930878	180931129
chr1	180947296	180947446
chr1	180948458	180948775
chr1	180949206	180949393
chr1	180955757	180956710
chr1	180966946	180967096
chr1	180969812	180970105
chr1	180988247	180988803
chr1	181021508	181023582
chr1	181033189	181033339
chr1	181033533	181033683
chr1	181033788	181034000
chr1	181034105	181034255
chr1	181037305	181037455
chr1	181088258	181090528
chr1	181094555	181094705
chr1	181094897	181095171
chr1	181096042	181096764
chr1	181097330	181097611
chr1	181099375	181099820
chr1	181104393	181106113
chr1	181112727	181112968
chr1	181117536	181118416
chr1	181128671	181128997
chr1	181135972	181136240
chr1	181136490	181136812
chr1	181142291	181142789
chr1	181166443	181166803
chr1	181169213	181169513
chr1	181173948	181174465
chr1	181179610	181181097
chr1	181189929	181190519
chr1	181190770	181190966
chr1	181207104	181207412
chr1	181207958	181208436
chr1	181315046	181315492
chr1	181317204	181317431
chr1	181318055	181318974
chr1	181325104	181325254
chr1	181345158	181345382
chr1	181345624	181345856
chr1	181347883	181348033
chr1	181390505	181390994
chr1	181407084	181407242
chr1	181422709	181423018
chr1	181424972	181425249
chr1	181469885	181470049
chr1	181478882	181479124
chr1	181479229	181479772
chr1	181482363	181483438
chr1	181483533	181484007
chr1	181484630	181486517
chr1	181501325	181502187
chr1	181503201	181503473
chr1	181504346	181504574
chr1	181504672	181505061
chr1	181546930	181547100
chr1	181549890	181550040
chr1	181550411	181551740
chr1	181582196	181582496
chr1	181595589	181595800
chr1	181604771	181604921
chr1	181638129	181638327
chr1	181638982	181639208
chr1	181647377	181647780
chr1	181658566	181659830
chr1	181669353	181669797
chr1	181675115	181676253
chr1	181676344	181676509
chr1	181704242	181705178
chr1	181714584	181715022
chr1	181715102	181715252
chr1	181725809	181726235
chr1	181732374	181732542
chr1	181742417	181742906
chr1	181743646	181744627
chr1	181747045	181747378
chr1	181778691	181779378
chr1	181783935	181784467
chr1	181792222	181792372
chr1	181794300	181794664
chr1	181812452	181812730
chr1	181915489	181915690
chr1	181919161	181919534
chr1	181937235	181937533
chr1	182029021	182030568
chr1	182052319	182052703
chr1	182081195	182081471
chr1	182084556	182085402
chr1	182110053	182110251
chr1	182114002	182114932
chr1	182120677	182120982
chr1	182143258	182143704
chr1	182143769	182144757
chr1	182149078	182149873
chr1	182149886	182150042
chr1	182163508	182164267
chr1	182175704	182175928
chr1	182186380	182186940
chr1	182206831	182206981
chr1	182235318	182235468
chr1	182235691	182236699
chr1	182279576	182280351
chr1	182289973	182290637
chr1	182318149	182318310
chr1	182324730	182324886
chr1	182340629	182340860
chr1	182390095	182390469
chr1	182390563	182392647
chr1	182396581	182397018
chr1	182418620	182418917
chr1	182556297	182556590
chr1	182588745	182589558
chr1	182601197	182601843
chr1	182603969	182604809
chr1	182606468	182606816
chr1	182610641	182610856
chr1	182611816	182612023
chr1	182614738	182616639
chr1	182617700	182618486
chr1	182629355	182629772
chr1	182633622	182634363
chr1	182641773	182642023
chr1	182662286	182663087
chr1	182666867	182667402
chr1	182668419	182668746
chr1	182671582	182671732
chr1	182671747	182672744
chr1	182677563	182677937
chr1	182681409	182681559
chr1	182683536	182683735
chr1	182683811	182685674
chr1	182697004	182698267
chr1	182698707	182700251
chr1	182721525	182721750
chr1	182739116	182739461
chr1	182739596	182740281
chr1	182751490	182751663
chr1	182751840	182752149
chr1	182752391	182752578
chr1	182752656	182752806
chr1	182754129	182754417
chr1	182764014	182764802
chr1	182788995	182790098
chr1	182802161	182802311
chr1	182834329	182834718
chr1	182838740	182840511
chr1	182889214	182889364
chr1	183022044	183024589
chr1	183024720	183024881
chr1	183024982	183025132
chr1	183039760	183040548
chr1	183058995	183059405
chr1	183139646	183139817
chr1	183142222	183142463
chr1	183185831	183186511
chr1	183191934	183192208
chr1	183215123	183215292
chr1	183234410	183235256
chr1	183279266	183279457
chr1	183281515	183282168
chr1	183287155	183287649
chr1	183316028	183316564
chr1	183316613	183316916
chr1	183327591	183328195
chr1	183329445	183329689
chr1	183330829	183331901
chr1	183337842	183338363
chr1	183349092	183349803
chr1	183363398	183363862
chr1	183366094	183366301
chr1	183369941	183370211
chr1	183388722	183389347
chr1	183403442	183403952
chr1	183404301	183404521
chr1	183416604	183418867
chr1	183442983	183443396
chr1	183443590	183443766
chr1	183467714	183468027
chr1	183470107	183470622
chr1	183470678	183473471
chr1	183603966	183604474
chr1	183633574	183634061
chr1	183634795	183637006
chr1	183655565	183655775
chr1	183694831	183695046
chr1	183698230	183698380
chr1	183711941	183712596
chr1	183732999	183733149
chr1	183733867	183734104
chr1	183804698	183805740
chr1	183806428	183806706
chr1	183812796	183813132
chr1	183831226	183831376
chr1	183842423	183842594
chr1	183859592	183860288
chr1	183877480	183877797
chr1	183881466	183882092
chr1	183884532	183884766
chr1	183907094	183907360
chr1	183913712	183914073
chr1	183915784	183916626
chr1	183931485	183932797
chr1	183945227	183945509
chr1	183964031	183964356
chr1	183983141	183983477
chr1	184025142	184025534
chr1	184036000	184037973
chr1	184048617	184048767
chr1	184051288	184052598
chr1	184101216	184101366
chr1	184118311	184118461
chr1	184121430	184121605
chr1	184121731	184121881
chr1	184152721	184153188
chr1	184157266	184157669
chr1	184191274	184191424
chr1	184199574	184200064
chr1	184218381	184219006
chr1	184219279	184219432
chr1	184219566	184219948
chr1	184225566	184226249
chr1	184284268	184284508
chr1	184298951	184299240
chr1	184330224	184330771
chr1	184366706	184367690
chr1	184385857	184388894
chr1	184389103	184389253
chr1	184408707	184409280
chr1	184453726	184454087
chr1	184491414	184492072
chr1	184498063	184498264
chr1	184498366	184498779
chr1	184507337	184507920
chr1	184508090	184508240
chr1	184519517	184519944
chr1	184520047	184520316
chr1	184610960	184611147
chr1	184611269	184611590
chr1	184611712	184611862
chr1	184624015	184624165
chr1	184633591	184633747
chr1	184633848	184634175
chr1	184647551	184647789
chr1	184663958	184664473
chr1	184753844	184756011
chr1	184792430	184792585
chr1	184792668	184792858
chr1	184805658	184805920
chr1	184821199	184821397
chr1	184824930	184825328
chr1	184828142	184828666
chr1	184881925	184882785
chr1	184888203	184888899
chr1	184889491	184889641
chr1	184889713	184890865
chr1	184901703	184901855
chr1	184956919	184957209
chr1	184973505	184974599
chr1	185008140	185009466
chr1	185044746	185046502
chr1	185155963	185158326
chr1	185158906	185159142
chr1	185170283	185170665
chr1	185256948	185257859
chr1	185314227	185314484
chr1	185315608	185318068
chr1	185351801	185351954
chr1	185393641	185393802
chr1	185393914	185394076
chr1	185478047	185478259
chr1	185478362	185478531
chr1	185479532	185480291
chr1	185484104	185484403
chr1	185488043	185488196
chr1	185488822	185488986
chr1	185489069	185489219
chr1	185503018	185503168
chr1	185547392	185547996
chr1	185548263	185548413
chr1	185646118	185646769
chr1	185670465	185670624
chr1	185733825	185734764
chr1	185774404	185774704
chr1	185775542	185775996
chr1	185789926	185790223
chr1	185846688	185846883
chr1	185847005	185847291
chr1	185850331	185850598
chr1	185872489	185872639
chr1	185926672	185926921
chr1	185980613	185980763
chr1	185984487	185984866
chr1	186076137	186076479
chr1	186079146	186079454
chr1	186082340	186082606
chr1	186115880	186116266
chr1	186116788	186117124
chr1	186152212	186153130
chr1	186187945	186188194
chr1	186188319	186188787
chr1	186212414	186212621
chr1	186212713	186213178
chr1	186255436	186255586
chr1	186315686	186315863
chr1	186374388	186376315
chr1	186482775	186482997
chr1	186498677	186498943
chr1	186499064	186499588
chr1	186535379	186536108
chr1	186637294	186637902
chr1	186678213	186678440
chr1	186680007	186681032
chr1	186739579	186739729
chr1	186756400	186756666
chr1	186763361	186763570
chr1	186828882	186829459
chr1	186859451	186859612
chr1	186872313	186872624
chr1	186873963	186874255
chr1	186881135	186881539
chr1	186985748	186986206
chr1	186995910	186996208
chr1	186996303	186996453
chr1	187001396	187001549
chr1	187037402	187037715
chr1	187116174	187116371
chr1	187203401	187203630
chr1	187236234	187237005
chr1	187244807	187244957
chr1	187252903	187253163
chr1	187261869	187262085
chr1	187266205	187266363
chr1	187299955	187300378
chr1	187313177	187313482
chr1	187336605	187336773
chr1	187378191	187378390
chr1	187390281	187390853
chr1	187409352	187409774
chr1	187413574	187413724
chr1	187456671	187456991
chr1	187471490	187472092
chr1	187481340	187482115
chr1	187504685	187505225
chr1	187509167	187509439
chr1	187689144	187689396
chr1	187700092	187700242
chr1	187787778	187788087
chr1	187788881	187789087
chr1	187873170	187873357
chr1	187878586	187879725
chr1	187975772	187976384
chr1	187986252	187986543
chr1	187992595	187992747
chr1	187994371	187994543
chr1	188027561	188027892
chr1	188056251	188056554
chr1	188167312	188167904
chr1	188170553	188170703
chr1	188489496	188489911
chr1	188641696	188642125
chr1	188652648	188653023
chr1	188669829	188670136
chr1	188706827	188707189
chr1	188723650	188724019
chr1	188871474	188871624
chr1	188917973	188918336
chr1	188954069	188954438
chr1	188992360	188992510
chr1	189014905	189015463
chr1	189015612	189015901
chr1	189168671	189168821
chr1	189256753	189256944
chr1	189432744	189433030
chr1	189463257	189463678
chr1	189500827	189501154
chr1	189640391	189640541
chr1	189657109	189657259
chr1	189671346	189671496
chr1	189775051	189775918
chr1	189787106	189787834
chr1	189834919	189835158
chr1	189955006	189955239
chr1	189970473	189971040
chr1	190029493	190029903
chr1	190068448	190068652
chr1	190169187	190169407
chr1	190207282	190207432
chr1	190475614	190476030
chr1	190477702	190479817
chr1	190839172	190839706
chr1	190888991	190889247
chr1	190935908	190936338
chr1	190945681	190945904
chr1	190949929	190950378
chr1	190966410	190966721
chr1	190985413	190985785
chr1	191290471	191290832
chr1	191428158	191428308
chr1	191575775	191576228
chr1	191615405	191615621
chr1	191646418	191646783
chr1	191651055	191651205
chr1	191823784	191823969
chr1	191913208	191913857
chr1	192045171	192045458
chr1	192080497	192081017
chr1	192170255	192170405
chr1	192357784	192358352
chr1	192358514	192358664
chr1	192399254	192399421
chr1	192453332	192453881
chr1	192489830	192490269
chr1	192530991	192531454
chr1	192539554	192540132
chr1	192545183	192545376
chr1	192559279	192559990
chr1	192584785	192585314
chr1	192619969	192620310
chr1	192633075	192633374
chr1	192633409	192633559
chr1	192644384	192644790
chr1	192652176	192652448
chr1	192654438	192655132
chr1	192747331	192747732
chr1	192788040	192788744
chr1	192797204	192797354
chr1	192808022	192809843
chr1	192830750	192831310
chr1	192904490	192904976
chr1	192952022	192952220
chr1	192952251	192952427
chr1	193058516	193060331
chr1	193104390	193105833
chr1	193112268	193112499
chr1	193121369	193122688
chr1	193181756	193181906
chr1	193183194	193183344
chr1	193186002	193187017
chr1	193217306	193217456
chr1	193218040	193218199
chr1	193308246	193308801
chr1	193346047	193346399
chr1	193416583	193416879
chr1	193428054	193428285
chr1	193457380	193457571
chr1	193486724	193486987
chr1	193487007	193487157
chr1	193548720	193549363
chr1	193555773	193556327
chr1	193558464	193558928
chr1	193569566	193570086
chr1	193584281	193584644
chr1	193588312	193588942
chr1	193602862	193603451
chr1	193626998	193627271
chr1	193627374	193627566
chr1	193629397	193629724
chr1	193629920	193630070
chr1	193636134	193636957
chr1	193700946	193701410
chr1	193701732	193702186
chr1	193707712	193708085
chr1	193712451	193712760
chr1	193736706	193736856
chr1	193789268	193790024
chr1	193790072	193790222
chr1	193800048	193800222
chr1	193847004	193847415
chr1	193960593	193961156
chr1	193978849	193978999
chr1	193979178	193979536
chr1	194024733	194025049
chr1	194055726	194056004
chr1	194073874	194074151
chr1	194161658	194162369
chr1	194184581	194185232
chr1	194227171	194227709
chr1	194333922	194334072
chr1	194334260	194334410
chr1	194338463	194338890
chr1	194347213	194347504
chr1	194367325	194367524
chr1	194394616	194395093
chr1	194442793	194443634
chr1	194505430	194505723
chr1	194734931	194735384
chr1	194740314	194740464
chr1	194808712	194808862
chr1	194812631	194812950
chr1	194917679	194918016
chr1	195143834	195144342
chr1	195336874	195337534
chr1	195434838	195435092
chr1	195591880	195592530
chr1	195702230	195702380
chr1	195781533	195781855
chr1	195946503	195946653
chr1	195973410	195973560
chr1	196064070	196064220
chr1	196097960	196098147
chr1	196142208	196142646
chr1	196181322	196181479
chr1	196209418	196209747
chr1	196344079	196344312
chr1	196344458	196344842
chr1	196389433	196390164
chr1	196407645	196407963
chr1	196428009	196428642
chr1	196444648	196444905
chr1	196607853	196609892
chr1	196643526	196643817
chr1	196867816	196868195
chr1	196877946	196878581
chr1	196945724	196945874
chr1	196992084	196992306
chr1	196992352	196992510
chr1	196997414	196997787
chr1	197013625	197013775
chr1	197101722	197102276
chr1	197103225	197103885
chr1	197145920	197147125
chr1	197150402	197150552
chr1	197180211	197180519
chr1	197200282	197202262
chr1	197247410	197247799
chr1	197268070	197268458
chr1	197269179	197269390
chr1	197304514	197305080
chr1	197305996	197306146
chr1	197306399	197307004
chr1	197314639	197315536
chr1	197320863	197321567
chr1	197351672	197352379
chr1	197391102	197391644
chr1	197424430	197424599
chr1	197425070	197425285
chr1	197435051	197435970
chr1	197437642	197437839
chr1	197437901	197438593
chr1	197441982	197442261
chr1	197464181	197464478
chr1	197471091	197471705
chr1	197595215	197595457
chr1	197615049	197615451
chr1	197637538	197638221
chr1	197675664	197676404
chr1	197683934	197684230
chr1	197774501	197776157
chr1	197801463	197801613
chr1	197808937	197809470
chr1	197902091	197903396
chr1	197910380	197910611
chr1	197910904	197911142
chr1	197912657	197912893
chr1	197916080	197916560
chr1	197917688	197918637
chr1	197982940	197983173
chr1	198024493	198025457
chr1	198155317	198155646
chr1	198156240	198158312
chr1	198158355	198159556
chr1	198175589	198175743
chr1	198234517	198235065
chr1	198246349	198246903
chr1	198265085	198265603
chr1	198288708	198289256
chr1	198295072	198295730
chr1	198296041	198296224
chr1	198298598	198299136
chr1	198332387	198333026
chr1	198344756	198345326
chr1	198363563	198364092
chr1	198391281	198391526
chr1	198391580	198391964
chr1	198531114	198531264
chr1	198606262	198606687
chr1	198681898	198682389
chr1	198701273	198701536
chr1	198787343	198787600
chr1	198788406	198788952
chr1	198794673	198794823
chr1	198837500	198837790
chr1	198876382	198876849
chr1	198881119	198881661
chr1	198902874	198903136
chr1	198903319	198903508
chr1	198907107	198907351
chr1	198930389	198930539
chr1	198932899	198933049
chr1	198934847	198936034
chr1	198936478	198937911
chr1	198967639	198967937
chr1	199272666	199272958
chr1	199403613	199403763
chr1	199403797	199404062
chr1	199434624	199434774
chr1	199490902	199491052
chr1	199512077	199512227
chr1	199639188	199639626
chr1	199646863	199647070
chr1	199660070	199660598
chr1	199665141	199665727
chr1	199668402	199669311
chr1	199688162	199688615
chr1	199691459	199691936
chr1	199723413	199723618
chr1	199724179	199724329
chr1	199735580	199735961
chr1	199738242	199738517
chr1	199762750	199763075
chr1	199855502	199855879
chr1	199859520	199859986
chr1	199898870	199899020
chr1	199918104	199918715
chr1	199975495	199975658
chr1	199976409	199977189
chr1	199995229	199995626
chr1	200028905	200029857
chr1	200035623	200035773
chr1	200038568	200038894
chr1	200039048	200040299
chr1	200040592	200040838
chr1	200053494	200054019
chr1	200081413	200081650
chr1	200118937	200119459
chr1	200150642	200151493
chr1	200173350	200173500
chr1	200184179	200184644
chr1	200226085	200226722
chr1	200227976	200228478
chr1	200242643	200243058
chr1	200243221	200243514
chr1	200247183	200248001
chr1	200292657	200292917
chr1	200302085	200303245
chr1	200320926	200321507
chr1	200362388	200362696
chr1	200368251	200368615
chr1	200409018	200410574
chr1	200416024	200416510
chr1	200461431	200461763
chr1	200480954	200481104
chr1	200483581	200483819
chr1	200567169	200567319
chr1	200620322	200621145
chr1	200625428	200625651
chr1	200669285	200670635
chr1	200706548	200706701
chr1	200738357	200740485
chr1	200741696	200742016
chr1	200749137	200749366
chr1	200795039	200795367
chr1	200802968	200803163
chr1	200890876	200891762
chr1	200892689	200892839
chr1	200898303	200898529
chr1	200899022	200899172
chr1	200968108	200968258
chr1	200969731	200970058
chr1	200972599	200972898
chr1	200973331	200973560
chr1	200974356	200974695
chr1	200982665	200982818
chr1	201009145	201009324
chr1	201010064	201010885
chr1	201011506	201012490
chr1	201014180	201014485
chr1	201014604	201014797
chr1	201015903	201016197
chr1	201016293	201016759
chr1	201017332	201017972
chr1	201020803	201021148
chr1	201021220	201022173
chr1	201022390	201024185
chr1	201025845	201025995
chr1	201038679	201039035
chr1	201042991	201043448
chr1	201051226	201051409
chr1	201053378	201053528
chr1	201062152	201062392
chr1	201062524	201062902
chr1	201069249	201069399
chr1	201084062	201085082
chr1	201095935	201096241
chr1	201096872	201097626
chr1	201108227	201109070
chr1	201112956	201113230
chr1	201113624	201115121
chr1	201137552	201138097
chr1	201153607	201154929
chr1	201164571	201164974
chr1	201170152	201171638
chr1	201184998	201185234
chr1	201192042	201192192
chr1	201205799	201205978
chr1	201250725	201250975
chr1	201254465	201254799
chr1	201254964	201255114
chr1	201266810	201267048
chr1	201277183	201277362
chr1	201277730	201277889
chr1	201308213	201308479
chr1	201309302	201310023
chr1	201363786	201364041
chr1	201375197	201375390
chr1	201402058	201402208
chr1	201409172	201409391
chr1	201421646	201422505
chr1	201430763	201430913
chr1	201435889	201436309
chr1	201448174	201448573
chr1	201454657	201454860
chr1	201455071	201455475
chr1	201456904	201457205
chr1	201461132	201461474
chr1	201468440	201469999
chr1	201489218	201489396
chr1	201500043	201500515
chr1	201503394	201503915
chr1	201512794	201513469
chr1	201530833	201531265
chr1	201535176	201535568
chr1	201538669	201539564
chr1	201539674	201540639
chr1	201542655	201542805
chr1	201552026	201552307
chr1	201553109	201553266
chr1	201559510	201559984
chr1	201560110	201560348
chr1	201570377	201571648
chr1	201582507	201582765
chr1	201583133	201583497
chr1	201593570	201593877
chr1	201598937	201600016
chr1	201602658	201603219
chr1	201605093	201605989
chr1	201628574	201628767
chr1	201633443	201634139
chr1	201634810	201634960
chr1	201636206	201636712
chr1	201636881	201637271
chr1	201637764	201638097
chr1	201647535	201651523
chr1	201651550	201652243
chr1	201653243	201653393
chr1	201654054	201654279
chr1	201674115	201674265
chr1	201678604	201679322
chr1	201679399	201679566
chr1	201681309	201681478
chr1	201685564	201685748
chr1	201685865	201686081
chr1	201692551	201692823
chr1	201692961	201693394
chr1	201693645	201695059
chr1	201696054	201696847
chr1	201702825	201703412
chr1	201703740	201704691
chr1	201712984	201713266
chr1	201713548	201713698
chr1	201714892	201715042
chr1	201728602	201728952
chr1	201737806	201737980
chr1	201739188	201740848
chr1	201742623	201742955
chr1	201752017	201752450
chr1	201753588	201753945
chr1	201758522	201758695
chr1	201792867	201793312
chr1	201828894	201829912
chr1	201849976	201850540
chr1	201876096	201876246
chr1	201877953	201878415
chr1	201888145	201889478
chr1	201895821	201896256
chr1	201898272	201898485
chr1	201911876	201912047
chr1	201916409	201917127
chr1	201941660	201941810
chr1	201946346	201946935
chr1	201955090	201955998
chr1	201982061	201983653
chr1	202009696	202009930
chr1	202034957	202035288
chr1	202085479	202085736
chr1	202107809	202108418
chr1	202121558	202121764
chr1	202129746	202130253
chr1	202130355	202131261
chr1	202135111	202135731
chr1	202142077	202142227
chr1	202143440	202145450
chr1	202166126	202166372
chr1	202167982	202168132
chr1	202169051	202169201
chr1	202171383	202171534
chr1	202171844	202172003
chr1	202174780	202174930
chr1	202182654	202182804
chr1	202184105	202184255
chr1	202184534	202185340
chr1	202189054	202189391
chr1	202193692	202194411
chr1	202202755	202202957
chr1	202204446	202204683
chr1	202205261	202205499
chr1	202214398	202214582
chr1	202223306	202223456
chr1	202235837	202236452
chr1	202304356	202304763
chr1	202306673	202306990
chr1	202341448	202342223
chr1	202348175	202349750
chr1	202361979	202362411
chr1	202410997	202411399
chr1	202417852	202418021
chr1	202459853	202460371
chr1	202473436	202474124
chr1	202531972	202532133
chr1	202565785	202565938
chr1	202576035	202576241
chr1	202585968	202586959
chr1	202591631	202591806
chr1	202599819	202599969
chr1	202600215	202600515
chr1	202615740	202615911
chr1	202623147	202623345
chr1	202623635	202623889
chr1	202624839	202625347
chr1	202625493	202625665
chr1	202626991	202627744
chr1	202641366	202641516
chr1	202642636	202642975
chr1	202643091	202644017
chr1	202646068	202646533
chr1	202658789	202659167
chr1	202681671	202681828
chr1	202690016	202690326
chr1	202703413	202703586
chr1	202709468	202709653
chr1	202710244	202710775
chr1	202712174	202712419
chr1	202805919	202806551
chr1	202806737	202808819
chr1	202810346	202811824
chr1	202860745	202862236
chr1	202888293	202889589
chr1	202926794	202927733
chr1	202957754	202958895
chr1	202966022	202966177
chr1	202966460	202966686
chr1	202966820	202968169
chr1	203006636	203007910
chr1	203026070	203027109
chr1	203027116	203027399
chr1	203038349	203038729
chr1	203039399	203039834
chr1	203047326	203047523
chr1	203069341	203069603
chr1	203076146	203076375
chr1	203080214	203080364
chr1	203083567	203083720
chr1	203084135	203084472
chr1	203086040	203086190
chr1	203086271	203086421
chr1	203127578	203128640
chr1	203129734	203130621
chr1	203147481	203147808
chr1	203149205	203149619
chr1	203152277	203152692
chr1	203153318	203153512
chr1	203192521	203192765
chr1	203267342	203267737
chr1	203268845	203269375
chr1	203273120	203273770
chr1	203273908	203274111
chr1	203278299	203279167
chr1	203282765	203282915
chr1	203289579	203289736
chr1	203289749	203289899
chr1	203290003	203291093
chr1	203304973	203306274
chr1	203306378	203306838
chr1	203324957	203325798
chr1	203327100	203328057
chr1	203328847	203329195
chr1	203338682	203338939
chr1	203340202	203340352
chr1	203353551	203353701
chr1	203360795	203361101
chr1	203361959	203362109
chr1	203362203	203362683
chr1	203373720	203374381
chr1	203401078	203401688
chr1	203425240	203426019
chr1	203427176	203427326
chr1	203435714	203435917
chr1	203465322	203465472
chr1	203466021	203466299
chr1	203466400	203466550
chr1	203487779	203487937
chr1	203491331	203491649
chr1	203508523	203508973
chr1	203512657	203513375
chr1	203513548	203514746
chr1	203515962	203516577
chr1	203516911	203517061
chr1	203519180	203519853
chr1	203521107	203521257
chr1	203521813	203521963
chr1	203522102	203522761
chr1	203556112	203556882
chr1	203559488	203559815
chr1	203572220	203572458
chr1	203586374	203586594
chr1	203589134	203589284
chr1	203590735	203591156
chr1	203591941	203592533
chr1	203597413	203598000
chr1	203607074	203607636
chr1	203609891	203610139
chr1	203626453	203627224
chr1	203627996	203628461
chr1	203628462	203629402
chr1	203629529	203629757
chr1	203649739	203650856
chr1	203672503	203672813
chr1	203673730	203674770
chr1	203677800	203678141
chr1	203702241	203702392
chr1	203756495	203756934
chr1	203795289	203796488
chr1	203861130	203862211
chr1	203871163	203871607
chr1	203976381	203976576
chr1	203996648	203997119
chr1	204072720	204075256
chr1	204078375	204078863
chr1	204084214	204084674
chr1	204088545	204088815
chr1	204094902	204095134
chr1	204108469	204109357
chr1	204129068	204129479
chr1	204130849	204131446
chr1	204142576	204142726
chr1	204150630	204152696
chr1	204162408	204162991
chr1	204188841	204189315
chr1	204191497	204191700
chr1	204195703	204195985
chr1	204198754	204199039
chr1	204213724	204214478
chr1	204219839	204219989
chr1	204255229	204255663
chr1	204263054	204263224
chr1	204263347	204264025
chr1	204276436	204276720
chr1	204280306	204280578
chr1	204282562	204282798
chr1	204282901	204283186
chr1	204287691	204287841
chr1	204288048	204288676
chr1	204296238	204297028
chr1	204314176	204314326
chr1	204326816	204327066
chr1	204336341	204336936
chr1	204340231	204340546
chr1	204345855	204346027
chr1	204348149	204349264
chr1	204349553	204349703
chr1	204350206	204350356
chr1	204350447	204351582
chr1	204358016	204360409
chr1	204363471	204363947
chr1	204377600	204378369
chr1	204398375	204398717
chr1	204410769	204412395
chr1	204446500	204446785
chr1	204454970	204455690
chr1	204456861	204457430
chr1	204466187	204466890
chr1	204466997	204467147
chr1	204492773	204492923
chr1	204493188	204495384
chr1	204506108	204508042
chr1	204515986	204516773
chr1	204566337	204566493
chr1	204568739	204569392
chr1	204573342	204574106
chr1	204623203	204624030
chr1	204624769	204625006
chr1	204636992	204637153
chr1	204637266	204638534
chr1	204651737	204652037
chr1	204663754	204664788
chr1	204670712	204670862
chr1	204684865	204686058
chr1	204706941	204707636
chr1	204712139	204712505
chr1	204713612	204713766
chr1	204713982	204714132
chr1	204763609	204763876
chr1	204806920	204807490
chr1	204819501	204819828
chr1	204828102	204829029
chr1	204829194	204829411
chr1	204838879	204839654
chr1	204842871	204843316
chr1	204858185	204859133
chr1	204870271	204870966
chr1	204874063	204874277
chr1	204924046	204924526
chr1	204941803	204941963
chr1	204945416	204946518
chr1	204962785	204963200
chr1	204967746	204968033
chr1	204989163	204989761
chr1	205009776	205009984
chr1	205013893	205014156
chr1	205042754	205043982
chr1	205046736	205046889
chr1	205056121	205056271
chr1	205121668	205122664
chr1	205175455	205175891
chr1	205210740	205212055
chr1	205227391	205228414
chr1	205228605	205228850
chr1	205229126	205229316
chr1	205229469	205229765
chr1	205249159	205249481
chr1	205255991	205256633
chr1	205273315	205273672
chr1	205284555	205285129
chr1	205285791	205286024
chr1	205294140	205294920
chr1	205298557	205298838
chr1	205300860	205301062
chr1	205301224	205301814
chr1	205313419	205314564
chr1	205317402	205317787
chr1	205320915	205322066
chr1	205325525	205325722
chr1	205337110	205337260
chr1	205337368	205337638
chr1	205343550	205344589
chr1	205346890	205347333
chr1	205350478	205351077
chr1	205352267	205352907
chr1	205356300	205357337
chr1	205366218	205366494
chr1	205435658	205436409
chr1	205444967	205445117
chr1	205449966	205450356
chr1	205456191	205457739
chr1	205472892	205473652
chr1	205477921	205478244
chr1	205485353	205485735
chr1	205493369	205493659
chr1	205504456	205504920
chr1	205521746	205521896
chr1	205524008	205524502
chr1	205524634	205524784
chr1	205528822	205529579
chr1	205543381	205544089
chr1	205569696	205569846
chr1	205578074	205578475
chr1	205591680	205592376
chr1	205631046	205632587
chr1	205658977	205659240
chr1	205679763	205680958
chr1	205748857	205750786
chr1	205774631	205775804
chr1	205811305	205811651
chr1	205812429	205813900
chr1	205913522	205913743
chr1	205919359	205919509
chr1	205933708	205933858
chr1	205977131	205977447
chr1	205983845	205984341
chr1	206001609	206001811
chr1	206117231	206117908
chr1	206202374	206206155
chr1	206206258	206206533
chr1	206206958	206207277
chr1	206246465	206246682
chr1	206250432	206250880
chr1	206252562	206252930
chr1	206262599	206262858
chr1	206264746	206264896
chr1	206307265	206307415
chr1	206311460	206312261
chr1	206312384	206312845
chr1	206316990	206317533
chr1	206317915	206318076
chr1	206326283	206326528
chr1	206336059	206336764
chr1	206336979	206337620
chr1	206338419	206338790
chr1	206351052	206351202
chr1	206362070	206362542
chr1	206380561	206381132
chr1	206385427	206385662
chr1	206403909	206404476
chr1	206415529	206416072
chr1	206455748	206456374
chr1	206464126	206464276
chr1	206464383	206465082
chr1	206479641	206479791
chr1	206490212	206490791
chr1	206492475	206492760
chr1	206495500	206495650
chr1	206507093	206508103
chr1	206512171	206512354
chr1	206512698	206512865
chr1	206545127	206545277
chr1	206556246	206557707
chr1	206559571	206560492
chr1	206611922	206612914
chr1	206634686	206634836
chr1	206635121	206636296
chr1	206637015	206637165
chr1	206663918	206664172
chr1	206673441	206673788
chr1	206684475	206686569
chr1	206693830	206693980
chr1	206710118	206710336
chr1	206729645	206729795
chr1	206909095	206909964
chr1	206912569	206912792
chr1	207049981	207050143
chr1	207050492	207051495
chr1	207052626	207053808
chr1	207321080	207322497
chr1	207454427	207454577
chr1	207496132	207496751
chr1	207579459	207579740
chr1	207620173	207620562
chr1	207751553	207753006
chr1	207753322	207753676
chr1	207797401	207797584
chr1	207819063	207819597
chr1	207822774	207823163
chr1	207823644	207824447
chr1	207845173	207845324
chr1	207866882	207867032
chr1	207868429	207869703
chr1	207885200	207885350
chr1	207910809	207911320
chr1	207963089	207964115
chr1	208007948	208008239
chr1	208009944	208010483
chr1	208021679	208022046
chr1	208037376	208037646
chr1	208047674	208047824
chr1	208068580	208068730
chr1	208071372	208071952
chr1	208077379	208077742
chr1	208081967	208082371
chr1	208083385	208083831
chr1	208090393	208090548
chr1	208094303	208094604
chr1	208101612	208101778
chr1	208127875	208128455
chr1	208161285	208161868
chr1	208170237	208170621
chr1	208187336	208187561
chr1	208198010	208198686
chr1	208201279	208201635
chr1	208203112	208203558
chr1	208224352	208224503
chr1	208226571	208226915
chr1	208232230	208232771
chr1	208233613	208234138
chr1	208242961	208244876
chr1	208245026	208245471
chr1	208247589	208247878
chr1	208248217	208248831
chr1	208267860	208268180
chr1	208293198	208293491
chr1	208335864	208336584
chr1	208374295	208374610
chr1	208421024	208421174
chr1	208437456	208437770
chr1	208455709	208456251
chr1	208475415	208475811
chr1	208476430	208476941
chr1	208482040	208482190
chr1	208528772	208529053
chr1	208537330	208537696
chr1	208553826	208554183
chr1	208581754	208581904
chr1	208593381	208593697
chr1	208595835	208596075
chr1	208600921	208601206
chr1	208607227	208607522
chr1	208642605	208642755
chr1	208643054	208643204
chr1	208643643	208643793
chr1	208652361	208652753
chr1	208682018	208682308
chr1	208781636	208782136
chr1	208835206	208835448
chr1	209010818	209010989
chr1	209011014	209011192
chr1	209039395	209039907
chr1	209064575	209064725
chr1	209064922	209065578
chr1	209106353	209106673
chr1	209155367	209155910
chr1	209169198	209169561
chr1	209202971	209203125
chr1	209203241	209203777
chr1	209207469	209208253
chr1	209326855	209327268
chr1	209435512	209435938
chr1	209455561	209455744
chr1	209455874	209456044
chr1	209456712	209457348
chr1	209583484	209583803
chr1	209583924	209584161
chr1	209585585	209586237
chr1	209623134	209623704
chr1	209625289	209625526
chr1	209625842	209625992
chr1	209673364	209674029
chr1	209675073	209676040
chr1	209692970	209693154
chr1	209747732	209747931
chr1	209784184	209785022
chr1	209823165	209823315
chr1	209827669	209828417
chr1	209845182	209845716
chr1	209850252	209850402
chr1	209879311	209880000
chr1	209883035	209883843
chr1	209884708	209885172
chr1	209926170	209926320
chr1	209937417	209938797
chr1	210062066	210062280
chr1	210232175	210234213
chr1	210236775	210237769
chr1	210250684	210252091
chr1	210294896	210295438
chr1	210311189	210311613
chr1	210328306	210329472
chr1	210373854	210374064
chr1	210377761	210377911
chr1	210446457	210447002
chr1	210457569	210457967
chr1	210482576	210482726
chr1	210483036	210483468
chr1	210551979	210552203
chr1	210583271	210583602
chr1	210584502	210584788
chr1	210619744	210619909
chr1	210653811	210654274
chr1	210682260	210682606
chr1	210691583	210691733
chr1	210727833	210728078
chr1	210754929	210755629
chr1	210757800	210757950
chr1	210822943	210823490
chr1	210857235	210857910
chr1	210915458	210915853
chr1	210951324	210951474
chr1	211036960	211037419
chr1	211133448	211134455
chr1	211258078	211258230
chr1	211258330	211260066
chr1	211260204	211261219
chr1	211305144	211305305
chr1	211326542	211327432
chr1	211359711	211359864
chr1	211382401	211383314
chr1	211416357	211416623
chr1	211420458	211420757
chr1	211469946	211470302
chr1	211514028	211514255
chr1	211515289	211515714
chr1	211547860	211548137
chr1	211577584	211580086
chr1	211591807	211592755
chr1	211632996	211633325
chr1	211643454	211643800
chr1	211655051	211655485
chr1	211675205	211676036
chr1	211704650	211704800
chr1	211735561	211736077
chr1	211829372	211829582
chr1	211829734	211831177
chr1	211889294	211889799
chr1	211918026	211918259
chr1	211928701	211928915
chr1	212031067	212031219
chr1	212034717	212036053
chr1	212076893	212077308
chr1	212088504	212088654
chr1	212127106	212127470
chr1	212167030	212167342
chr1	212234696	212235206
chr1	212284597	212286480
chr1	212413991	212415235
chr1	212432679	212433581
chr1	212456005	212456155
chr1	212470090	212470442
chr1	212486014	212486681
chr1	212513958	212514434
chr1	212515392	212515912
chr1	212518316	212519093
chr1	212529232	212529601
chr1	212540313	212540507
chr1	212558746	212559232
chr1	212561519	212561669
chr1	212567124	212567612
chr1	212607334	212607484
chr1	212607723	212609953
chr1	212636724	212637036
chr1	212638777	212638927
chr1	212665616	212665797
chr1	212667199	212668096
chr1	212671684	212671886
chr1	212699162	212700663
chr1	212700801	212701072
chr1	212701267	212701417
chr1	212791444	212792543
chr1	212857608	212859151
chr1	212860882	212861032
chr1	212950091	212951858
chr1	213015105	213016172
chr1	213050926	213051782
chr1	213123634	213123881
chr1	213231818	213232377
chr1	213249473	213249743
chr1	213326331	213326869
chr1	213329534	213329684
chr1	213448778	213449087
chr1	213570454	213570885
chr1	213605711	213606671
chr1	213612752	213613137
chr1	213618484	213618684
chr1	213690170	213690320
chr1	213724977	213725586
chr1	213982808	213983079
chr1	213987517	213988833
chr1	214187238	214187388
chr1	214187393	214187562
chr1	214192924	214193538
chr1	214280474	214281725
chr1	214391917	214392199
chr1	214488587	214488813
chr1	214551529	214552145
chr1	214584197	214584464
chr1	214602836	214603323
chr1	214683756	214683968
chr1	214912395	214912545
chr1	215082424	215082819
chr1	215082902	215083290
chr1	215083455	215083629
chr1	215114345	215114495
chr1	215484686	215484866
chr1	215499720	215499909
chr1	215567089	215568064
chr1	215583255	215583647
chr1	215631790	215631940
chr1	215845323	215845748
chr1	216387806	216388064
chr1	216423093	216423330
chr1	216456773	216457001
chr1	216600797	216601463
chr1	216723313	216723682
chr1	217089536	217089960
chr1	217106588	217106874
chr1	217225924	217226121
chr1	217267989	217268573
chr1	217407230	217407471
chr1	217630752	217631444
chr1	217929328	217930018
chr1	218164954	218165124
chr1	218284873	218285612
chr1	218345011	218345303
chr1	218345461	218345611
chr1	218345707	218346205
chr1	218371958	218372197
chr1	218463263	218463449
chr1	218463627	218463856
chr1	218585458	218586269
chr1	218660707	218660933
chr1	219075301	219075738
chr1	219173687	219174298
chr1	219555460	219556017
chr1	219927905	219928711
chr1	220046028	220047054
chr1	220089697	220090008
chr1	220093886	220094658
chr1	220245275	220245650
chr1	220272129	220272889
chr1	220294948	220295106
chr1	220298422	220298742
chr1	220300418	220301083
chr1	220363557	220363735
chr1	220487473	220487875
chr1	220528025	220529223
chr1	220529439	220529643
chr1	220690244	220690612
chr1	220690734	220690916
chr1	220748071	220748845
chr1	220786500	220787207
chr1	220808590	220809175
chr1	220839509	220839775
chr1	220843755	220843905
chr1	220879672	220879901
chr1	220884512	220884715
chr1	221335140	221335296
chr1	221709101	221709254
chr1	221740801	221741125
chr1	221741278	221743546
chr1	222187919	222188142
chr1	222464961	222465998
chr1	222589494	222590256
chr1	222617408	222619134
chr1	222643669	222644776
chr1	222711920	222713806
chr1	222751337	222751702
chr1	222814539	222815518
chr1	223081113	223081642
chr1	223142884	223143554
chr1	223363181	223364945
chr1	223365155	223365305
chr1	223393473	223393714
chr1	223609115	223609440
chr1	223631460	223631797
chr1	223631891	223632050
chr1	223700939	223701550
chr1	223707419	223707569
chr1	223712091	223713321
chr1	223726612	223726979
chr1	223771891	223772209
chr1	223845335	223846587
chr1	223992258	223993288
chr1	224012800	224013047
chr1	224013508	224014057
chr1	224014713	224014952
chr1	224113906	224114566
chr1	224182813	224183963
chr1	224184134	224184340
chr1	224287609	224288015
chr1	224329849	224330599
chr1	224356641	224357617
chr1	224433752	224435330
chr1	224503537	224503840
chr1	224616057	224616627
chr1	224733304	224733630
chr1	224929637	224930122
chr1	225426992	225428699
chr1	225454872	225455085
chr1	225475309	225475511
chr1	225652635	225654075
chr1	225691374	225691691
chr1	225746862	225747024
chr1	225777331	225778207
chr1	225809954	225810641
chr1	225882276	225882534
chr1	225923766	225924769
chr1	225999046	226000063
chr1	226061750	226063124
chr1	226082951	226083843
chr1	226109521	226111152
chr1	226121583	226122704
chr1	226125252	226125402
chr1	226186329	226187118
chr1	226308672	226309773
chr1	226407700	226408294
chr1	226428952	226429275
chr1	226548584	226548933
chr1	226703262	226703716
chr1	226737131	226737515
chr1	226737609	226738114
chr1	226738514	226738806
chr1	226870471	226871255
chr1	226939381	226940632
chr1	227317945	227319316
chr1	227370690	227371003
chr1	227542587	227542737
chr1	227563355	227563968
chr1	227734864	227735784
chr1	227787937	227788583
chr1	227946667	227947047
chr1	227947762	227947939
chr1	227948038	227948373
chr1	228037741	228038117
chr1	228082115	228083569
chr1	228102872	228103508
chr1	228108987	228110052
chr1	228139779	228140805
chr1	228165202	228166617
chr1	228378353	228378640
chr1	228378851	228379067
chr1	228406585	228407471
chr1	228457219	228458461
chr1	228458861	228459011
chr1	228459131	228459488
chr1	228486581	228487924
chr1	228609242	228610960
chr1	228612083	228613149
chr1	228613571	228614155
chr1	228614610	228615242
chr1	228615301	228615451
chr1	228617376	228617740
chr1	228619113	228619767
chr1	228621025	228621671
chr1	228622226	228622850
chr1	228623458	228623687
chr1	228624178	228624383
chr1	228625686	228626558
chr1	228628147	228628896
chr1	228630094	228630911
chr1	228631416	228631882
chr1	228632577	228633200
chr1	228633330	228633751
chr1	228633914	228634070
chr1	228634638	228635770
chr1	228636972	228637511
chr1	228638099	228638691
chr1	228639311	228639752
chr1	228640348	228640752
chr1	228640806	228640995
chr1	228643949	228644413
chr1	228644880	228645202
chr1	228645839	228646635
chr1	228735226	228735728
chr1	228842119	228842613
chr1	228944989	228945244
chr1	228968931	228969081
chr1	229271020	229271483
chr1	229342014	229343150
chr1	229410890	229411364
chr1	229508030	229508553
chr1	229558206	229559398
chr1	229625572	229626714
chr1	229797335	229797743
chr1	230066736	230067517
chr1	230104735	230104885
chr1	230153600	230153825
chr1	230154008	230154177
chr1	230186358	230186513
chr1	230425556	230425743
chr1	230425880	230427038
chr1	230642100	230642804
chr1	230824988	230825300
chr1	230868142	230868953
chr1	230977814	230977966
chr1	230978163	230979355
chr1	231093505	231094049
chr1	231106538	231106688
chr1	231161760	231162118
chr1	231162299	231162698
chr1	231162826	231162985
chr1	231163488	231163663
chr1	231240885	231241035
chr1	231241178	231241561
chr1	231337177	231338720
chr1	231421550	231422754
chr1	231528038	231528968
chr1	231626664	231627167
chr1	231776595	231776770
chr1	231937337	231937487
chr1	231986987	231987343
chr1	232477822	232478112
chr1	232555574	232555959
chr1	232629817	232630854
chr1	232725182	232725342
chr1	232805237	232805780
chr1	232805844	232806054
chr1	232950420	232951047
chr1	233005843	233005993
chr1	233112984	233113670
chr1	233261275	233261663
chr1	233294992	233295876
chr1	233327497	233327859
chr1	233328018	233328962
chr1	233613779	233613929
chr1	233614080	233614498
chr1	233904833	233905002
chr1	233993933	233994208
chr1	234127417	234127567
chr1	234214456	234214787
chr1	234342929	234343224
chr1	234373072	234374091
chr1	234478206	234479486
chr1	234523273	234523933
chr1	234531254	234531404
chr1	234543948	234546062
chr1	234550592	234550742
chr1	234553171	234553373
chr1	234564633	234564993
chr1	234599838	234600461
chr1	234609797	234611820
chr1	234612461	234613085
chr1	234700177	234700659
chr1	234719538	234719759
chr1	234723724	234724845
chr1	234745721	234746384
chr1	234776473	234776904
chr1	234778058	234778253
chr1	234778765	234778961
chr1	234780890	234781041
chr1	234781580	234781928
chr1	234782340	234782523
chr1	234954080	234954230
chr1	234975409	234975579
chr1	235074514	235075382
chr1	235093469	235093773
chr1	235128435	235129206
chr1	235160810	235161608
chr1	235326837	235329588
chr1	235367089	235367757
chr1	235503773	235505734
chr1	235538978	235539279
chr1	235539406	235539635
chr1	235540946	235541128
chr1	235541282	235541592
chr1	235648516	235648911
chr1	235649066	235650718
chr1	235865919	235867749
chr1	235903293	235903443
chr1	235910428	235911100
chr1	235971913	235972063
chr1	236064336	236064486
chr1	236064711	236065395
chr1	236097041	236097476
chr1	236142015	236143435
chr1	236281282	236282526
chr1	236395134	236395580
chr1	236604221	236604939
chr1	236686169	236686786
chr1	236686928	236687078
chr1	236794834	236795942
chr1	236905190	236905568
chr1	237013077	237013227
chr1	237041925	237042930
chr1	237717203	237717451
chr1	237873413	237873900
chr1	237940700	237940958
chr1	237941105	237941397
chr1	237941998	237942328
chr1	237942459	237942696
chr1	237943103	237943402
chr1	237943539	237944053
chr1	237944755	237945048
chr1	237945390	237945750
chr1	237945931	237946357
chr1	238063604	238063975
chr1	238296464	238296668
chr1	238458872	238459137
chr1	238585816	238586139
chr1	238806966	238807155
chr1	239212818	239213218
chr1	239260898	239261364
chr1	239386178	239387310
chr1	239410832	239410982
chr1	239538068	239538272
chr1	239811224	239811581
chr1	239814334	239814508
chr1	239879353	239879503
chr1	240091545	240092586
chr1	240092693	240093078
chr1	240093179	240093346
chr1	240611425	240612414
chr1	240620027	240620279
chr1	241034330	241034542
chr1	241156643	241156931
chr1	241275993	241276296
chr1	241356299	241357580
chr1	241423804	241424564
chr1	241519111	241520113
chr1	241639854	241640828
chr1	241785568	241785718
chr1	241828730	241829053
chr1	241847717	241848384
chr1	241972536	241973143
chr1	242033405	242033753
chr1	242185648	242185798
chr1	242205923	242206160
chr1	242523996	242524928
chr1	243254553	243254711
chr1	243254840	243256359
chr1	243849330	243850062
chr1	243850249	243851209
chr1	243917605	243917813
chr1	244047712	244049442
chr1	244155334	244155565
chr1	244451358	244452410
chr1	244652436	244653492
chr1	244653673	244653839
chr1	244730424	244730832
chr1	244834465	244836232
chr1	244862913	244863749
chr1	244864137	244864802
chr1	244864928	244865189
chr1	244917152	244917345
chr1	244969596	244971429
chr1	245085811	245086064
chr1	245092045	245092225
chr1	245153128	245153511
chr1	245153978	245155183
chr1	245156316	245156705
chr1	245234687	245235089
chr1	245599401	245599654
chr1	245834099	245834545
chr1	245837887	245838120
chr1	245875119	245875301
chr1	246506805	246507485
chr1	246565914	246566988
chr1	246647535	246647757
chr1	246723940	246724873
chr1	246817873	246818024
chr1	246931042	246932500
chr1	247007529	247008288
chr1	247078229	247078962
chr1	247103819	247104664
chr1	247111254	247112051
chr1	247112185	247112545
chr1	247126195	247126896
chr1	247171487	247172184
chr1	247210356	247211098
chr1	247330693	247332619
chr1	247332688	247332844
chr1	247342728	247343225
chr1	247376632	247376788
chr1	248825555	248826813
chr1	248837623	248839508
chr1	248858234	248859534
chr1	248862934	248863688
chr1	248872866	248874593
chr1	248905709	248907293
chr1	248945599	248946478
chr10	9958	10501
chr10	11130	11650
chr10	44351	44559
chr10	73892	74287
chr10	76280	76729
chr10	134260	136677
chr10	241457	241607
chr10	264881	265031
chr10	297091	297243
chr10	361544	361783
chr10	373638	373857
chr10	394775	395151
chr10	452898	453070
chr10	453285	453778
chr10	457923	458207
chr10	484790	485246
chr10	486365	486663
chr10	492829	493020
chr10	510837	511367
chr10	517689	517868
chr10	547417	547732
chr10	548372	548584
chr10	556129	556361
chr10	580752	580922
chr10	615536	615954
chr10	624443	625792
chr10	637439	637981
chr10	657678	658168
chr10	659907	660545
chr10	663856	664438
chr10	683734	683963
chr10	688729	690237
chr10	690346	690581
chr10	737573	737988
chr10	784419	785418
chr10	930808	932467
chr10	987664	988928
chr10	1048255	1049828
chr10	1056054	1057389
chr10	1110481	1110631
chr10	1188506	1188656
chr10	1240052	1240209
chr10	1249751	1250009
chr10	1288136	1288291
chr10	1360619	1360811
chr10	1367660	1367810
chr10	1420567	1420771
chr10	1420918	1421095
chr10	1476312	1476955
chr10	1516834	1516984
chr10	1550218	1550405
chr10	1550465	1550615
chr10	1572824	1573013
chr10	1644148	1644313
chr10	1670807	1671191
chr10	1737156	1737997
chr10	1754467	1754758
chr10	1950952	1951488
chr10	2209828	2210374
chr10	2509189	2509581
chr10	2548106	2548471
chr10	2631427	2632366
chr10	2734877	2735027
chr10	2782856	2783369
chr10	2817595	2818292
chr10	2949959	2950222
chr10	2986164	2986319
chr10	2990820	2991094
chr10	3000282	3000432
chr10	3010696	3010928
chr10	3066744	3069388
chr10	3095352	3096002
chr10	3107247	3107956
chr10	3126775	3127417
chr10	3172109	3173526
chr10	3197289	3197894
chr10	3215213	3215662
chr10	3227768	3228158
chr10	3236906	3237678
chr10	3248942	3249112
chr10	3270440	3270969
chr10	3287711	3288186
chr10	3330748	3331677
chr10	3346889	3347062
chr10	3396145	3396488
chr10	3399893	3400080
chr10	3400246	3400396
chr10	3409055	3409256
chr10	3411117	3411401
chr10	3472428	3472634
chr10	3482538	3482688
chr10	3484376	3484754
chr10	3486380	3486886
chr10	3500333	3500906
chr10	3502397	3503055
chr10	3516426	3516607
chr10	3525836	3526221
chr10	3538872	3539559
chr10	3680143	3680645
chr10	3682064	3682214
chr10	3689890	3690048
chr10	3690156	3690375
chr10	3692465	3692819
chr10	3705081	3705231
chr10	3727264	3727555
chr10	3729717	3729912
chr10	3749751	3750330
chr10	3755436	3755739
chr10	3782702	3783605
chr10	3784577	3786113
chr10	3805651	3806378
chr10	3808035	3808185
chr10	3852137	3852812
chr10	3873874	3874145
chr10	3924430	3924676
chr10	3955604	3955762
chr10	3957918	3958209
chr10	3980016	3980318
chr10	3992581	3992731
chr10	3993017	3993167
chr10	4086387	4086573
chr10	4097531	4097823
chr10	4133346	4133615
chr10	4241822	4242199
chr10	4260455	4260887
chr10	4383794	4384037
chr10	4438238	4438596
chr10	4472150	4472319
chr10	4488874	4489024
chr10	4525033	4525495
chr10	4641367	4641667
chr10	4726084	4726355
chr10	4813064	4813475
chr10	4815406	4815671
chr10	4815790	4816045
chr10	4825963	4826721
chr10	4849520	4850179
chr10	4859749	4859946
chr10	4963009	4963808
chr10	5003815	5003965
chr10	5071515	5072088
chr10	5317776	5317945
chr10	5381205	5381360
chr10	5396573	5396723
chr10	5412161	5413367
chr10	5446453	5446775
chr10	5461265	5461594
chr10	5525675	5526342
chr10	5547513	5547696
chr10	5583478	5584157
chr10	5608577	5609096
chr10	5623251	5623433
chr10	5628888	5629241
chr10	5665897	5667051
chr10	5684323	5685813
chr10	5692469	5693303
chr10	5812510	5814424
chr10	5845161	5845422
chr10	5846354	5846516
chr10	5888850	5890920
chr10	5968373	5968649
chr10	5976856	5978345
chr10	6088681	6090184
chr10	6144493	6146260
chr10	6157446	6157976
chr10	6163375	6164189
chr10	6165018	6165169
chr10	6201183	6205018
chr10	6211612	6212520
chr10	6219026	6219224
chr10	6239133	6239781
chr10	6247361	6247721
chr10	6275057	6275730
chr10	6279449	6280022
chr10	6299344	6299494
chr10	6301711	6301861
chr10	6399134	6399619
chr10	6401552	6401729
chr10	6401845	6402349
chr10	6522208	6522566
chr10	6579914	6580911
chr10	6621337	6622082
chr10	6694781	6695027
chr10	6711554	6711774
chr10	6722187	6722401
chr10	6729809	6730128
chr10	6749036	6749385
chr10	6755903	6756379
chr10	6786605	6786794
chr10	6786892	6787042
chr10	6877677	6878141
chr10	6892874	6893103
chr10	6953351	6954160
chr10	6980451	6980920
chr10	7038297	7038706
chr10	7041847	7041997
chr10	7084470	7086283
chr10	7111899	7112205
chr10	7131650	7131843
chr10	7131944	7132094
chr10	7132964	7134096
chr10	7153754	7154110
chr10	7225092	7225712
chr10	7260474	7261092
chr10	7263651	7263854
chr10	7263988	7264148
chr10	7264335	7264490
chr10	7264588	7264777
chr10	7269267	7269756
chr10	7363854	7364197
chr10	7364333	7364705
chr10	7364855	7365300
chr10	7375589	7376127
chr10	7397656	7398047
chr10	7407942	7408125
chr10	7408269	7409703
chr10	7409813	7411193
chr10	7411230	7411627
chr10	7412296	7412686
chr10	7412971	7413122
chr10	7444678	7444828
chr10	7445009	7445203
chr10	7475396	7475850
chr10	7485495	7485655
chr10	7485900	7486103
chr10	7513770	7513924
chr10	7525217	7525397
chr10	7547206	7547356
chr10	7552047	7552373
chr10	7561358	7561775
chr10	7651804	7652392
chr10	7666750	7667026
chr10	7700519	7700669
chr10	7787360	7788974
chr10	7817947	7819432
chr10	8035211	8035653
chr10	8042375	8042615
chr10	8050172	8050595
chr10	8332146	8332782
chr10	8502700	8502850
chr10	8913774	8914001
chr10	9526653	9527040
chr10	9597564	9597975
chr10	9796355	9796859
chr10	9810010	9810167
chr10	9833965	9834115
chr10	10054513	10055022
chr10	10110920	10111419
chr10	10132155	10132305
chr10	10209337	10209487
chr10	10293822	10293972
chr10	10295160	10295388
chr10	10350176	10350405
chr10	10364941	10365481
chr10	10385773	10386010
chr10	10395083	10395276
chr10	10418140	10418665
chr10	10520496	10521154
chr10	10551306	10551923
chr10	10552068	10552376
chr10	10552498	10552858
chr10	10564106	10564336
chr10	10644074	10644728
chr10	10644875	10645025
chr10	10662692	10663259
chr10	10687544	10687758
chr10	10701007	10701543
chr10	10763875	10764124
chr10	10792823	10792973
chr10	10847393	10847818
chr10	10870740	10871311
chr10	10872200	10872475
chr10	10891519	10892128
chr10	10960694	10960844
chr10	11005062	11005461
chr10	11005887	11006250
chr10	11011996	11012198
chr10	11014780	11015130
chr10	11017446	11018823
chr10	11035369	11035605
chr10	11050817	11051328
chr10	11057468	11057618
chr10	11110483	11111094
chr10	11115478	11115662
chr10	11118625	11119097
chr10	11145331	11145481
chr10	11148219	11149037
chr10	11164117	11164267
chr10	11164624	11166417
chr10	11204966	11205717
chr10	11209782	11210140
chr10	11242418	11242844
chr10	11245299	11245868
chr10	11249597	11249765
chr10	11258004	11258253
chr10	11336788	11337149
chr10	11345625	11345785
chr10	11355363	11355648
chr10	11373736	11373900
chr10	11387219	11388129
chr10	11425074	11425647
chr10	11552258	11552622
chr10	11590126	11590366
chr10	11595281	11595437
chr10	11610920	11612148
chr10	11683089	11683381
chr10	11684670	11685509
chr10	11757611	11758144
chr10	11765862	11766081
chr10	11823142	11823996
chr10	11874717	11875385
chr10	11885363	11885625
chr10	12041860	12042010
chr10	12042115	12043623
chr10	12068522	12069486
chr10	12129067	12130588
chr10	12194805	12194997
chr10	12195019	12195169
chr10	12195353	12196644
chr10	12264257	12264449
chr10	12333735	12334115
chr10	12348719	12351042
chr10	12481822	12482019
chr10	12499049	12499945
chr10	12510447	12511042
chr10	12513934	12514672
chr10	12538157	12538565
chr10	12644360	12644614
chr10	12685365	12685821
chr10	12707547	12707827
chr10	12711195	12711394
chr10	12720489	12721056
chr10	12727536	12727769
chr10	12727945	12728097
chr10	12741314	12741973
chr10	12748339	12748489
chr10	12768506	12769563
chr10	12775018	12775878
chr10	12822573	12822793
chr10	12980036	12980186
chr10	13001370	13001864
chr10	13085058	13085281
chr10	13092424	13093033
chr10	13099139	13101069
chr10	13110192	13110342
chr10	13161034	13161869
chr10	13299251	13300317
chr10	13301998	13302624
chr10	13345094	13345364
chr10	13346973	13348928
chr10	13458151	13458625
chr10	13528006	13529575
chr10	13586521	13587378
chr10	13707380	13707615
chr10	13708569	13709009
chr10	13712982	13713285
chr10	13716304	13716981
chr10	13718243	13718454
chr10	13730838	13731184
chr10	13787787	13788041
chr10	13788293	13788443
chr10	13804042	13804449
chr10	13816405	13816911
chr10	13820568	13821527
chr10	13823132	13823863
chr10	13826297	13826665
chr10	13829977	13830159
chr10	13834418	13835155
chr10	13882096	13882370
chr10	13890310	13891041
chr10	13891331	13892448
chr10	13899776	13900291
chr10	13926345	13926495
chr10	13987477	13987849
chr10	13990627	13990897
chr10	13991028	13991258
chr10	14001756	14001993
chr10	14008146	14008943
chr10	14009358	14009709
chr10	14010013	14010263
chr10	14056916	14057464
chr10	14064074	14064359
chr10	14074575	14074729
chr10	14093856	14094008
chr10	14171456	14171606
chr10	14173371	14174781
chr10	14229783	14230084
chr10	14240020	14240787
chr10	14259782	14260319
chr10	14278754	14279017
chr10	14294302	14294956
chr10	14296082	14296628
chr10	14296766	14296987
chr10	14329924	14330121
chr10	14396978	14397434
chr10	14499093	14499392
chr10	14507284	14507434
chr10	14582027	14582229
chr10	14603526	14605109
chr10	14625264	14625578
chr10	14645411	14645585
chr10	14648128	14648809
chr10	14658339	14658489
chr10	14728617	14728782
chr10	14731760	14732324
chr10	14751697	14751847
chr10	14837213	14839140
chr10	14877838	14879677
chr10	14953407	14954625
chr10	14958968	14960251
chr10	15088291	15089015
chr10	15096566	15097905
chr10	15167735	15169527
chr10	15169654	15169864
chr10	15213652	15213847
chr10	15222269	15222419
chr10	15222501	15222801
chr10	15238639	15239265
chr10	15254757	15255350
chr10	15256983	15257133
chr10	15311830	15312281
chr10	15321866	15322486
chr10	15325669	15325979
chr10	15344876	15345078
chr10	15369638	15371736
chr10	15469065	15469215
chr10	15472578	15473428
chr10	15719389	15720051
chr10	15859755	15860842
chr10	15879646	15880086
chr10	15902766	15902916
chr10	16383992	16384293
chr10	16521383	16521927
chr10	16603746	16603900
chr10	16656921	16657246
chr10	16663547	16663858
chr10	16673567	16674123
chr10	16698326	16698857
chr10	16699068	16699903
chr10	16777569	16777729
chr10	16816785	16818228
chr10	16892071	16892317
chr10	16919528	16919746
chr10	16951230	16951380
chr10	16951763	16951913
chr10	16952130	16952390
chr10	16968017	16969384
chr10	16986155	16987141
chr10	17006548	17007343
chr10	17007491	17007666
chr10	17007778	17008656
chr10	17021460	17022323
chr10	17023485	17023708
chr10	17025483	17026136
chr10	17029623	17030139
chr10	17062991	17063141
chr10	17075955	17076635
chr10	17101308	17101882
chr10	17125380	17125837
chr10	17155960	17156354
chr10	17200896	17202115
chr10	17228155	17230237
chr10	17230291	17230441
chr10	17277375	17277879
chr10	17290156	17290588
chr10	17344149	17344476
chr10	17348541	17348745
chr10	17407368	17407632
chr10	17453286	17454789
chr10	17562712	17562907
chr10	17616611	17617938
chr10	17643453	17644806
chr10	17712763	17713491
chr10	17787422	17788022
chr10	17907704	17908006
chr10	17981852	17982571
chr10	18005670	18005858
chr10	18080649	18080799
chr10	18097568	18097953
chr10	18136220	18136596
chr10	18140151	18141692
chr10	18179823	18180367
chr10	18202913	18203148
chr10	18204085	18204448
chr10	18214816	18214966
chr10	18224853	18225044
chr10	18233471	18233818
chr10	18260446	18260906
chr10	18304500	18304912
chr10	18312495	18312721
chr10	18312830	18313079
chr10	18377952	18378185
chr10	18400218	18401340
chr10	18402838	18403079
chr10	18438694	18439192
chr10	18473853	18474087
chr10	18500838	18501063
chr10	18545716	18546182
chr10	18607972	18608302
chr10	18610235	18610987
chr10	18627376	18628118
chr10	18651253	18652166
chr10	18658834	18660122
chr10	18860499	18860649
chr10	18957097	18957316
chr10	19096133	19096283
chr10	19169855	19170192
chr10	19309923	19310409
chr10	19311976	19312260
chr10	19629420	19629869
chr10	19656485	19656955
chr10	19657055	19657208
chr10	19746690	19746957
chr10	19747617	19747767
chr10	19748009	19748254
chr10	19815473	19816517
chr10	19816576	19817235
chr10	19817385	19817793
chr10	19845972	19846198
chr10	19929283	19929433
chr10	19929529	19929736
chr10	19929831	19929995
chr10	20000801	20001366
chr10	20094370	20094689
chr10	20100173	20100704
chr10	20110274	20110424
chr10	20247911	20248661
chr10	20276158	20276614
chr10	20458131	20458291
chr10	20513539	20513751
chr10	20535879	20536588
chr10	20596493	20596837
chr10	20957080	20957230
chr10	20994993	20995910
chr10	21032634	21033172
chr10	21061767	21062157
chr10	21070127	21070280
chr10	21080412	21080562
chr10	21097448	21097726
chr10	21097733	21098012
chr10	21100148	21100778
chr10	21135036	21135367
chr10	21145843	21146359
chr10	21169326	21169581
chr10	21172873	21174693
chr10	21174857	21175070
chr10	21203731	21204014
chr10	21261806	21262316
chr10	21286004	21286165
chr10	21292904	21293184
chr10	21364481	21364832
chr10	21494624	21494917
chr10	21495353	21497477
chr10	21499915	21500373
chr10	21508023	21508423
chr10	21508632	21509304
chr10	21509346	21510782
chr10	21516273	21517968
chr10	21518150	21518593
chr10	21518947	21519211
chr10	21525430	21526851
chr10	21527072	21527442
chr10	21533299	21535539
chr10	21724652	21725051
chr10	21726685	21726835
chr10	21744196	21744374
chr10	21807220	21807740
chr10	22002916	22004133
chr10	22229014	22229736
chr10	22251794	22252143
chr10	22252347	22252641
chr10	22315923	22317130
chr10	22320272	22322241
chr10	22325374	22326067
chr10	22336173	22337085
chr10	22340334	22341055
chr10	22386390	22386926
chr10	22427736	22428206
chr10	22436607	22438104
chr10	22454313	22454523
chr10	22475762	22476559
chr10	22553121	22553296
chr10	22554489	22555257
chr10	22560863	22561038
chr10	22620239	22620809
chr10	22713156	22715048
chr10	22780286	22780527
chr10	22927594	22928276
chr10	23063488	23063822
chr10	23095092	23096541
chr10	23106572	23107085
chr10	23172315	23172653
chr10	23173299	23174399
chr10	23191742	23191954
chr10	23192243	23192703
chr10	23192867	23193059
chr10	23195179	23195362
chr10	23291446	23291938
chr10	23313263	23313754
chr10	23343640	23344867
chr10	23345863	23346155
chr10	23438458	23440544
chr10	23459054	23459888
chr10	23499246	23500292
chr10	23694182	23695206
chr10	23869210	23869439
chr10	23869474	23869624
chr10	23912816	23913358
chr10	23918667	23919223
chr10	24008543	24008693
chr10	24097888	24098038
chr10	24209348	24209727
chr10	24209895	24210378
chr10	24307611	24308228
chr10	24357705	24357896
chr10	24383544	24384114
chr10	24454531	24454681
chr10	24454853	24455003
chr10	24623054	24623204
chr10	24656533	24656941
chr10	24721331	24721545
chr10	24722516	24725346
chr10	24790414	24791380
chr10	24820330	24821058
chr10	24826103	24826305
chr10	24848968	24849967
chr10	24851633	24851954
chr10	24858671	24859075
chr10	24871664	24872601
chr10	24902036	24902207
chr10	24929309	24929603
chr10	24951290	24953429
chr10	24957829	24958635
chr10	24958851	24959163
chr10	24962991	24963334
chr10	25015816	25017505
chr10	25081060	25081210
chr10	25113017	25113885
chr10	25125075	25125699
chr10	25174229	25175654
chr10	25175771	25177172
chr10	25245329	25245601
chr10	25252946	25253228
chr10	25272466	25272616
chr10	25294413	25294784
chr10	25493071	25493450
chr10	25552440	25552902
chr10	25569117	25569267
chr10	25641307	25642157
chr10	25644312	25644537
chr10	25682110	25683060
chr10	25701593	25702208
chr10	25702749	25703196
chr10	25758076	25758374
chr10	25766819	25767144
chr10	25816168	25816367
chr10	25816489	25816744
chr10	25830981	25831598
chr10	25833222	25833599
chr10	25849896	25850072
chr10	25907155	25907605
chr10	25912867	25913102
chr10	25933952	25934877
chr10	26122626	26123000
chr10	26215817	26216368
chr10	26216502	26216832
chr10	26217481	26218274
chr10	26303346	26304187
chr10	26314597	26314924
chr10	26335177	26335566
chr10	26485283	26485530
chr10	26487073	26487970
chr10	26540727	26540903
chr10	26556008	26556252
chr10	26567052	26567701
chr10	26697113	26698474
chr10	26734139	26734464
chr10	26784876	26785183
chr10	26805757	26805907
chr10	26860118	26861644
chr10	27099878	27100918
chr10	27153868	27156368
chr10	27240222	27241187
chr10	27241398	27242527
chr10	27258786	27258936
chr10	27259119	27259391
chr10	27372275	27372444
chr10	27446207	27446389
chr10	27446408	27446558
chr10	27503636	27504974
chr10	27612045	27612803
chr10	27625341	27626231
chr10	27701946	27702289
chr10	27742170	27743044
chr10	27743244	27743917
chr10	27744221	27745148
chr10	27745511	27746452
chr10	27986918	27987154
chr10	27998122	27999137
chr10	28094030	28094180
chr10	28138185	28138343
chr10	28236739	28236889
chr10	28302220	28303593
chr10	28381951	28382103
chr10	28532037	28534191
chr10	28663939	28664089
chr10	28668594	28669269
chr10	28676786	28678389
chr10	28678956	28679272
chr10	28722038	28722900
chr10	28875474	28875975
chr10	28897522	28898174
chr10	28906042	28906322
chr10	28939142	28940235
chr10	28975902	28976563
chr10	29007998	29008287
chr10	29032155	29032634
chr10	29081963	29082557
chr10	29239013	29239173
chr10	29252915	29253297
chr10	29254678	29254828
chr10	29266713	29267017
chr10	29277404	29277554
chr10	29318384	29318846
chr10	29370521	29370887
chr10	29380365	29381273
chr10	29448927	29449239
chr10	29471324	29471779
chr10	29522374	29522713
chr10	29540202	29540352
chr10	29554529	29555052
chr10	29562138	29562288
chr10	29585779	29586019
chr10	29633548	29633698
chr10	29642856	29643006
chr10	29646374	29646956
chr10	29648323	29648507
chr10	29658952	29659719
chr10	29688181	29688622
chr10	29734849	29737310
chr10	29842082	29842253
chr10	29874678	29875180
chr10	29926594	29926817
chr10	29948913	29949183
chr10	30058742	30059976
chr10	30114907	30115587
chr10	30348643	30349613
chr10	30384715	30384966
chr10	30433071	30433270
chr10	30433369	30434963
chr10	30436193	30436474
chr10	30565196	30565415
chr10	30645440	30645779
chr10	30687706	30687856
chr10	30701524	30701946
chr10	30726830	30727352
chr10	30781639	30782037
chr10	30783885	30784599
chr10	30784824	30785748
chr10	30812075	30812792
chr10	30831394	30831712
chr10	31030989	31032788
chr10	31133463	31135122
chr10	31157475	31158184
chr10	31318252	31320935
chr10	31321424	31322151
chr10	31602521	31604015
chr10	31649814	31650452
chr10	31660407	31660705
chr10	31669262	31669420
chr10	31669603	31669753
chr10	31677407	31677859
chr10	31677886	31678039
chr10	31697211	31697524
chr10	31707392	31707830
chr10	31728725	31729208
chr10	31749460	31749788
chr10	31749999	31750594
chr10	31759084	31760869
chr10	31774540	31774744
chr10	31775372	31775544
chr10	31862617	31862767
chr10	31927375	31927649
chr10	31927752	31929673
chr10	31929830	31930210
chr10	31940785	31941284
chr10	31944945	31945304
chr10	31969973	31970258
chr10	31977779	31978030
chr10	32004259	32004546
chr10	32055518	32056833
chr10	32077827	32078263
chr10	32139232	32139841
chr10	32329814	32329964
chr10	32345975	32347756
chr10	32377464	32377843
chr10	32378464	32379006
chr10	32379384	32379875
chr10	32445684	32446618
chr10	32446850	32447024
chr10	32938280	32938430
chr10	32957358	32959351
chr10	32980429	32981353
chr10	33005281	33006064
chr10	33032321	33032737
chr10	33039262	33039421
chr10	33143238	33143551
chr10	33217958	33218259
chr10	33241220	33241481
chr10	33258708	33259707
chr10	33264004	33264801
chr10	33272174	33272402
chr10	33273234	33273882
chr10	33306202	33306420
chr10	33334203	33335688
chr10	33336143	33336293
chr10	33336500	33337515
chr10	33382067	33382260
chr10	33483145	33484044
chr10	33509048	33509678
chr10	33533540	33533858
chr10	33553618	33553768
chr10	33556757	33556936
chr10	33593907	33595020
chr10	33617075	33617258
chr10	33626631	33627316
chr10	33664655	33664938
chr10	33675614	33675964
chr10	33746829	33747217
chr10	33749743	33750277
chr10	33772571	33773213
chr10	33807283	33807933
chr10	33860932	33861375
chr10	33919419	33919569
chr10	33937062	33937280
chr10	34016705	34016855
chr10	34105265	34105471
chr10	34110080	34110297
chr10	34157296	34157545
chr10	34200615	34201083
chr10	34299045	34299649
chr10	34313451	34313867
chr10	34405922	34406072
chr10	34434394	34434544
chr10	34542214	34542505
chr10	34565939	34566326
chr10	34576665	34577169
chr10	34624089	34624342
chr10	34624454	34624845
chr10	34644284	34644461
chr10	34651255	34651512
chr10	34696234	34697034
chr10	34739984	34740332
chr10	34780591	34781016
chr10	34813977	34816280
chr10	34816465	34816929
chr10	34853963	34854584
chr10	34916426	34916804
chr10	34918412	34919406
chr10	34941795	34942253
chr10	34951716	34951866
chr10	34967366	34967845
chr10	34994262	34995120
chr10	35019233	35019477
chr10	35040831	35041719
chr10	35089864	35090960
chr10	35126378	35127992
chr10	35149702	35149852
chr10	35153609	35154051
chr10	35195407	35196320
chr10	35270106	35270256
chr10	35335929	35337734
chr10	35372428	35372727
chr10	35409380	35409536
chr10	35411919	35412902
chr10	35413370	35413651
chr10	35422245	35422589
chr10	35426735	35426967
chr10	35431614	35431847
chr10	35447715	35447865
chr10	35447962	35448146
chr10	35462454	35463014
chr10	35464999	35465378
chr10	35639989	35643145
chr10	35643233	35643685
chr10	35843547	35844174
chr10	35848290	35848535
chr10	35940223	35941218
chr10	35950754	35950904
chr10	35992170	35992320
chr10	35993906	35994244
chr10	36070553	36070703
chr10	36434086	36434269
chr10	36434398	36435193
chr10	37601211	37601361
chr10	37602045	37602547
chr10	37602704	37602922
chr10	37856805	37858527
chr10	37940358	37940823
chr10	37975609	37977025
chr10	38010183	38011585
chr10	38356124	38356855
chr10	38402786	38403044
chr10	38489152	38489326
chr10	38493539	38493689
chr10	38495956	38496106
chr10	38515243	38515635
chr10	38525568	38525891
chr10	38527366	38527516
chr10	38527919	38528098
chr10	38528415	38528565
chr10	38528581	38529389
chr10	38529468	38529618
chr10	38573397	38573657
chr10	38578832	38579295
chr10	38580967	38581145
chr10	38791690	38791840
chr10	38792657	38792846
chr10	38800971	38801302
chr10	38911606	38912524
chr10	38918813	38920323
chr10	39936603	39936899
chr10	39964976	39965363
chr10	39966082	39966365
chr10	39967384	39967843
chr10	39968273	39968423
chr10	39983336	39983716
chr10	39986270	39986780
chr10	39987073	39987476
chr10	39989607	39989950
chr10	40019528	40020147
chr10	40020429	40020609
chr10	40065795	40066284
chr10	40097645	40098087
chr10	40127969	40128768
chr10	40134932	40135776
chr10	40157822	40158043
chr10	40158789	40159017
chr10	40203152	40203403
chr10	40204208	40204801
chr10	40262935	40263090
chr10	40267771	40268269
chr10	40279621	40280162
chr10	40286111	40286631
chr10	40345273	40345526
chr10	40368265	40368797
chr10	40371685	40371840
chr10	40390286	40390492
chr10	40393126	40393389
chr10	40408417	40408703
chr10	40412855	40413204
chr10	40413296	40414768
chr10	40441836	40441986
chr10	40442251	40442433
chr10	40447113	40447533
chr10	40462863	40463240
chr10	40466093	40466461
chr10	40467241	40467819
chr10	40476996	40477321
chr10	40478260	40478410
chr10	40485501	40485952
chr10	40512965	40513124
chr10	40513272	40513422
chr10	40515037	40515187
chr10	40556139	40557200
chr10	40587848	40588695
chr10	40593200	40593705
chr10	40596199	40596850
chr10	40599369	40599691
chr10	40606384	40606744
chr10	40609176	40609452
chr10	40615548	40615982
chr10	40633836	40634204
chr10	40643339	40643778
chr10	40659078	40659263
chr10	40679259	40679605
chr10	40705243	40705393
chr10	40715034	40715321
chr10	40715665	40715982
chr10	40722900	40723050
chr10	40728272	40728820
chr10	40736095	40736522
chr10	40760380	40760616
chr10	40763332	40763748
chr10	40771299	40771874
chr10	40810825	40811250
chr10	40829690	40829840
chr10	40831446	40831743
chr10	40844365	40844700
chr10	40846189	40846416
chr10	40847756	40847956
chr10	40848131	40848651
chr10	40849290	40849476
chr10	40863257	40863435
chr10	40878618	40879073
chr10	40891898	40892647
chr10	40893681	40894056
chr10	40923860	40924315
chr10	40924764	40925208
chr10	40934767	40935124
chr10	40971690	40972103
chr10	40973753	40974152
chr10	40980775	40981558
chr10	40991129	40991402
chr10	41013705	41014047
chr10	41035804	41036172
chr10	41068372	41068733
chr10	41069405	41069749
chr10	41087466	41087798
chr10	41088502	41088889
chr10	41110368	41110560
chr10	41117383	41117698
chr10	41124895	41125070
chr10	41125268	41125621
chr10	41133719	41134141
chr10	41140192	41140370
chr10	41176814	41176964
chr10	41186058	41186454
chr10	41237432	41237582
chr10	41250590	41250740
chr10	41265205	41265765
chr10	41282957	41283107
chr10	41296053	41296215
chr10	41329665	41329935
chr10	41405682	41406159
chr10	41406676	41407068
chr10	41429148	41429384
chr10	41447065	41447479
chr10	41494263	41494678
chr10	41502796	41503162
chr10	41516176	41516680
chr10	41517191	41517465
chr10	41524812	41525287
chr10	41527723	41527873
chr10	41529585	41529735
chr10	41530398	41530635
chr10	41533318	41533539
chr10	41533628	41534047
chr10	41542545	41542933
chr10	41564537	41564935
chr10	41566505	41566655
chr10	41567555	41567781
chr10	41574495	41574872
chr10	41576523	41576673
chr10	41577084	41577234
chr10	41584043	41584549
chr10	41841343	41841528
chr10	41845530	41845965
chr10	41851682	41852013
chr10	41856932	41862763
chr10	41862927	41863077
chr10	41863257	41863860
chr10	41864042	41866222
chr10	41866442	41867864
chr10	41868051	41869072
chr10	41869175	41872745
chr10	41872986	41876067
chr10	41876202	41878263
chr10	41878554	41880503
chr10	41880691	41882265
chr10	41882715	41885248
chr10	41885736	41886748
chr10	41886873	41890639
chr10	41890857	41894442
chr10	41894616	41895859
chr10	41895980	41897703
chr10	41897832	41898118
chr10	41898301	41901753
chr10	41902123	41907710
chr10	41907814	41907964
chr10	41908189	41914225
chr10	41914357	41915842
chr10	42066297	42067787
chr10	42068358	42068979
chr10	42069365	42069824
chr10	42069943	42071748
chr10	42072312	42074709
chr10	42074751	42076236
chr10	42076621	42080238
chr10	42080397	42082077
chr10	42082218	42082972
chr10	42083269	42084528
chr10	42085524	42085991
chr10	42086114	42086788
chr10	42304182	42304450
chr10	42312654	42312866
chr10	42319959	42320109
chr10	42367458	42368272
chr10	42551913	42553337
chr10	42637694	42639097
chr10	42753024	42755043
chr10	42782176	42783559
chr10	42790751	42791283
chr10	42866381	42867236
chr10	42875451	42876737
chr10	42933168	42933318
chr10	42933469	42934102
chr10	42981059	42981213
chr10	43044267	43044704
chr10	43046561	43046727
chr10	43068998	43069201
chr10	43076226	43076376
chr10	43076503	43077873
chr10	43084560	43084927
chr10	43085942	43086186
chr10	43104675	43105991
chr10	43106424	43106629
chr10	43119178	43119373
chr10	43120960	43121200
chr10	43121540	43121786
chr10	43137427	43139283
chr10	43205012	43205162
chr10	43205218	43205399
chr10	43210800	43211248
chr10	43215333	43215571
chr10	43218217	43219216
chr10	43219401	43219551
chr10	43228636	43228916
chr10	43229169	43229570
chr10	43250877	43251086
chr10	43259369	43259931
chr10	43260080	43260343
chr10	43260870	43261020
chr10	43261740	43262883
chr10	43263912	43264095
chr10	43265068	43265478
chr10	43266010	43267419
chr10	43319394	43319544
chr10	43322444	43323453
chr10	43354238	43354501
chr10	43378206	43378509
chr10	43395832	43397659
chr10	43406441	43406593
chr10	43407150	43409515
chr10	43420461	43420760
chr10	43436296	43437617
chr10	43455385	43456164
chr10	43472261	43472535
chr10	43573311	43573485
chr10	43573624	43575001
chr10	43606057	43607124
chr10	43648021	43649613
chr10	43679513	43679967
chr10	43689711	43690835
chr10	43698339	43698489
chr10	43865633	43865808
chr10	44063985	44064151
chr10	44233600	44233842
chr10	44278954	44279104
chr10	44301090	44301629
chr10	44310871	44311561
chr10	44384237	44385205
chr10	44557517	44557667
chr10	44650928	44651364
chr10	44855160	44855382
chr10	44857471	44858082
chr10	44863980	44864363
chr10	44864509	44865319
chr10	44878493	44879572
chr10	44879602	44879752
chr10	44902874	44903563
chr10	44911475	44911656
chr10	44958363	44958838
chr10	44958894	44960273
chr10	44963030	44963695
chr10	44963835	44964979
chr10	44975017	44975408
chr10	44977501	44977933
chr10	44978534	44979384
chr10	44981238	44981453
chr10	44981551	44981866
chr10	44981959	44982109
chr10	44982304	44982485
chr10	44985052	44985631
chr10	45000197	45001865
chr10	45008672	45008918
chr10	45092148	45092420
chr10	45235359	45235509
chr10	45235600	45235910
chr10	45249892	45250358
chr10	45373812	45374275
chr10	45418868	45419694
chr10	45513657	45513807
chr10	45514176	45515330
chr10	45558413	45558622
chr10	45594217	45595451
chr10	45672002	45673365
chr10	45726608	45727888
chr10	45884955	45885258
chr10	45890658	45891279
chr10	45939278	45939586
chr10	45971669	45973049
chr10	46022996	46023854
chr10	46029963	46031134
chr10	46091808	46092237
chr10	46105933	46107071
chr10	46151853	46152003
chr10	46282878	46283332
chr10	46284199	46285233
chr10	46292179	46292463
chr10	46299390	46299692
chr10	46299957	46300280
chr10	46309823	46309998
chr10	46327075	46327225
chr10	46398194	46398644
chr10	46419675	46420284
chr10	46422503	46423027
chr10	46516763	46516913
chr10	46520676	46521298
chr10	46523262	46524290
chr10	46524801	46525403
chr10	46527479	46528001
chr10	46528227	46528404
chr10	46528608	46528758
chr10	46530300	46530907
chr10	46541049	46541535
chr10	46542873	46543406
chr10	46544575	46544734
chr10	46544993	46545334
chr10	46545552	46546206
chr10	46546898	46547062
chr10	46547606	46547756
chr10	46548030	46548247
chr10	46548544	46548811
chr10	46548958	46549209
chr10	46549966	46550904
chr10	46551510	46551780
chr10	46551952	46552102
chr10	46552135	46553044
chr10	46553166	46553450
chr10	46555283	46557309
chr10	46557380	46557581
chr10	46574504	46575287
chr10	46578674	46579393
chr10	46581904	46582054
chr10	46587061	46587336
chr10	46597582	46598482
chr10	46635206	46635954
chr10	46717451	46717723
chr10	46775915	46776065
chr10	46781939	46782556
chr10	46786266	46787788
chr10	46876643	46876822
chr10	46878498	46879597
chr10	46881697	46881911
chr10	46900573	46901240
chr10	46906884	46908223
chr10	46949181	46949475
chr10	46987312	46987726
chr10	47012524	47012674
chr10	47024500	47024983
chr10	47025070	47025220
chr10	47078745	47079701
chr10	47090941	47091226
chr10	47092839	47093217
chr10	47106242	47106453
chr10	47152206	47152417
chr10	47165989	47166159
chr10	47166256	47166460
chr10	47174337	47174487
chr10	47175180	47175330
chr10	47175516	47176346
chr10	47253294	47254450
chr10	47263049	47263358
chr10	47297926	47298076
chr10	47299738	47301005
chr10	47301535	47302032
chr10	47302128	47302606
chr10	47312160	47312428
chr10	47316879	47317202
chr10	47370635	47370788
chr10	47370946	47371180
chr10	47377234	47377925
chr10	47381789	47381939
chr10	47383610	47383869
chr10	47383978	47384958
chr10	47402686	47403527
chr10	47409533	47409910
chr10	47449814	47450058
chr10	47461068	47462063
chr10	47552753	47554028
chr10	47622811	47622961
chr10	47660713	47660939
chr10	47705648	47706674
chr10	47743375	47744489
chr10	47746888	47747322
chr10	47755134	47755284
chr10	47756003	47756153
chr10	47762389	47763492
chr10	47764156	47764306
chr10	47766358	47767704
chr10	47769387	47769537
chr10	47775930	47776080
chr10	47871708	47872050
chr10	47875059	47875382
chr10	47961959	47962186
chr10	47986375	47986593
chr10	47986594	47986940
chr10	47988012	47988365
chr10	47992254	47992404
chr10	48051737	48051998
chr10	48064061	48064584
chr10	48084484	48084831
chr10	48143214	48143364
chr10	48143583	48144614
chr10	48144973	48145140
chr10	48150399	48151203
chr10	48172553	48173510
chr10	48182426	48182874
chr10	48187855	48188643
chr10	48251392	48251586
chr10	48271432	48271940
chr10	48287745	48287895
chr10	48289442	48289938
chr10	48305973	48307946
chr10	48398755	48399583
chr10	48439681	48440076
chr10	48440527	48440682
chr10	48456471	48456856
chr10	48463667	48463834
chr10	48464530	48464731
chr10	48465048	48465461
chr10	48469200	48469362
chr10	48470013	48470239
chr10	48479562	48479712
chr10	48496758	48496968
chr10	48497281	48497760
chr10	48523330	48524669
chr10	48526372	48526522
chr10	48533903	48534392
chr10	48552190	48552340
chr10	48604819	48605536
chr10	48653252	48653573
chr10	48655946	48656930
chr10	48658503	48658749
chr10	48739231	48739543
chr10	48934956	48935258
chr10	48935291	48935517
chr10	48967655	48967805
chr10	48982533	48982683
chr10	49013534	49013684
chr10	49028646	49028796
chr10	49039667	49039989
chr10	49056187	49056584
chr10	49077197	49077384
chr10	49081636	49081984
chr10	49082813	49083760
chr10	49094516	49095184
chr10	49099135	49099285
chr10	49114780	49115757
chr10	49176988	49177138
chr10	49177534	49177852
chr10	49208015	49208277
chr10	49278519	49278669
chr10	49318331	49318481
chr10	49360277	49360427
chr10	49360631	49360972
chr10	49395253	49396179
chr10	49397170	49398326
chr10	49522165	49522315
chr10	49538339	49540033
chr10	49594684	49595041
chr10	49599288	49599438
chr10	49607995	49608235
chr10	49608803	49610961
chr10	49611090	49611455
chr10	49611658	49612293
chr10	49612838	49613028
chr10	49613399	49613605
chr10	49614388	49614576
chr10	49679444	49679924
chr10	49690760	49691038
chr10	49691102	49691252
chr10	49738131	49738361
chr10	49755981	49756184
chr10	49760476	49760690
chr10	49761411	49762847
chr10	49768789	49768939
chr10	49781003	49781605
chr10	49819369	49819621
chr10	49819967	49820118
chr10	49831333	49831946
chr10	49841779	49842061
chr10	49854221	49854524
chr10	49859872	49860420
chr10	49870367	49870549
chr10	49908340	49908507
chr10	49941291	49942635
chr10	50067294	50068632
chr10	50321765	50322341
chr10	50326664	50327317
chr10	50393249	50393640
chr10	50417829	50418612
chr10	50497789	50498002
chr10	50503715	50503954
chr10	50507353	50507503
chr10	50516349	50516508
chr10	50534840	50535257
chr10	50536955	50537105
chr10	50577677	50578291
chr10	50593885	50594272
chr10	50621794	50626096
chr10	50653283	50653978
chr10	50739411	50740693
chr10	50808152	50808403
chr10	50808503	50808737
chr10	50882408	50882905
chr10	50990733	50992072
chr10	51002534	51002928
chr10	51003111	51003296
chr10	51029008	51029413
chr10	51073780	51075074
chr10	51188047	51188255
chr10	51241884	51242074
chr10	51244785	51245213
chr10	51300877	51301053
chr10	51322145	51322370
chr10	51445902	51446098
chr10	51461516	51461694
chr10	51503273	51503693
chr10	51508946	51509254
chr10	51545063	51545503
chr10	51545642	51545792
chr10	51564892	51565092
chr10	51699152	51700310
chr10	51743335	51743492
chr10	51784047	51784244
chr10	51893262	51893474
chr10	51926263	51926472
chr10	51932575	51933013
chr10	52053534	52053760
chr10	52172203	52172353
chr10	52172594	52172744
chr10	52215809	52215982
chr10	52216112	52216302
chr10	52226303	52226759
chr10	52233659	52233934
chr10	52256452	52257150
chr10	52300753	52300903
chr10	52308270	52308966
chr10	52313357	52313671
chr10	52313690	52315089
chr10	52319117	52319300
chr10	52443301	52444016
chr10	52517145	52517350
chr10	52632480	52632949
chr10	52652457	52652701
chr10	52653228	52653622
chr10	52662370	52662622
chr10	52668102	52668408
chr10	52729432	52729872
chr10	52818000	52818229
chr10	52864530	52864736
chr10	52884140	52884492
chr10	52916819	52917403
chr10	52952097	52952800
chr10	52957051	52957674
chr10	52984253	52984710
chr10	52988985	52989164
chr10	53223988	53224292
chr10	53309149	53309453
chr10	53664556	53665013
chr10	53680022	53680362
chr10	53687952	53688102
chr10	53700403	53700742
chr10	54081980	54082375
chr10	54192956	54193106
chr10	54206785	54207357
chr10	54257770	54258022
chr10	54779187	54779337
chr10	54801120	54801300
chr10	54842944	54843281
chr10	54905687	54905874
chr10	54905990	54906169
chr10	55019446	55019809
chr10	55024691	55025133
chr10	55166042	55166742
chr10	55311869	55312194
chr10	55336957	55337107
chr10	55337265	55337416
chr10	55370142	55370411
chr10	55410420	55410992
chr10	55599337	55599560
chr10	55601898	55602385
chr10	55627555	55627765
chr10	55627864	55628824
chr10	55629825	55630177
chr10	55630346	55631831
chr10	55899591	55900257
chr10	56194709	56194859
chr10	56276739	56276979
chr10	56326597	56326860
chr10	56360890	56361991
chr10	56586237	56586814
chr10	56721114	56721390
chr10	56786592	56786754
chr10	56838083	56838348
chr10	56846180	56846473
chr10	56927830	56927980
chr10	56961899	56962162
chr10	57010464	57010665
chr10	57018305	57018826
chr10	57162479	57162778
chr10	57452468	57453013
chr10	57669414	57669679
chr10	57703651	57704096
chr10	57816067	57816275
chr10	57864656	57865091
chr10	57950515	57950875
chr10	57964356	57964732
chr10	58010075	58010782
chr10	58023768	58023985
chr10	58266792	58269909
chr10	58334796	58335971
chr10	58384559	58386049
chr10	58412573	58412854
chr10	58512115	58513518
chr10	58641011	58641503
chr10	58651001	58651395
chr10	58743573	58743771
chr10	58796177	58796973
chr10	58817282	58817990
chr10	58891891	58892442
chr10	58919968	58920676
chr10	58967475	58968387
chr10	58972792	58973372
chr10	58981913	58982165
chr10	59006703	59006980
chr10	59012684	59012924
chr10	59031610	59032072
chr10	59064156	59064713
chr10	59064751	59064911
chr10	59079619	59080223
chr10	59090926	59091139
chr10	59107408	59107558
chr10	59175813	59177368
chr10	59177533	59177795
chr10	59263839	59264108
chr10	59283918	59284270
chr10	59362166	59363447
chr10	59366435	59366761
chr10	59383144	59383294
chr10	59387952	59388574
chr10	59479540	59479945
chr10	59499386	59499668
chr10	59518127	59518278
chr10	59536827	59537016
chr10	59553144	59553444
chr10	59557127	59557653
chr10	59586313	59586518
chr10	59602079	59602247
chr10	59626079	59626338
chr10	59708712	59709108
chr10	59709253	59710455
chr10	59835394	59835709
chr10	59847323	59847586
chr10	59905405	59905626
chr10	59905828	59907143
chr10	60223988	60224603
chr10	60236963	60237522
chr10	60257863	60258599
chr10	60300627	60300787
chr10	60314409	60314559
chr10	60350357	60350781
chr10	60351384	60351534
chr10	60353581	60354320
chr10	60389528	60389897
chr10	60390236	60390640
chr10	60418093	60418243
chr10	60521986	60522373
chr10	60570357	60571264
chr10	60572596	60573197
chr10	60573402	60573597
chr10	60604471	60604661
chr10	60611228	60612000
chr10	60704643	60704858
chr10	60733100	60733736
chr10	60777954	60778906
chr10	60853389	60854006
chr10	60883254	60883404
chr10	60894811	60895076
chr10	60943136	60944841
chr10	61000919	61001562
chr10	61062020	61062492
chr10	61101121	61101331
chr10	61321429	61321618
chr10	61355016	61355631
chr10	61404687	61404899
chr10	61452990	61453326
chr10	61588733	61589223
chr10	61621593	61622161
chr10	61623239	61623402
chr10	61628704	61628861
chr10	61662762	61663274
chr10	61673530	61673753
chr10	61797444	61797847
chr10	61901149	61901309
chr10	61902791	61903978
chr10	62049006	62049459
chr10	62050880	62051352
chr10	62081519	62081827
chr10	62082807	62083337
chr10	62083471	62083710
chr10	62268103	62269302
chr10	62373771	62375302
chr10	62564340	62564565
chr10	62590441	62590714
chr10	62608274	62608786
chr10	62803984	62806166
chr10	62815055	62817519
chr10	62817787	62818227
chr10	62818474	62818700
chr10	62891753	62891990
chr10	62907522	62907747
chr10	63106362	63106627
chr10	63115773	63116225
chr10	63132885	63133903
chr10	63207277	63207709
chr10	63268780	63269507
chr10	63464841	63466468
chr10	63520883	63522591
chr10	63628737	63631096
chr10	63667142	63667292
chr10	63707259	63707736
chr10	63713024	63713683
chr10	63717242	63717485
chr10	63866454	63866662
chr10	63866825	63867155
chr10	63907649	63908089
chr10	63922152	63922302
chr10	63922516	63923112
chr10	64012089	64012394
chr10	64067117	64067417
chr10	64071445	64071659
chr10	64099042	64099547
chr10	64163414	64163825
chr10	64191329	64192093
chr10	64209549	64210172
chr10	64354814	64354968
chr10	65628565	65628783
chr10	65815534	65815831
chr10	65861227	65861700
chr10	66180408	66180558
chr10	66295572	66295858
chr10	66322256	66322431
chr10	66505384	66505607
chr10	66616557	66616707
chr10	66777777	66778114
chr10	66778460	66778747
chr10	66821350	66821904
chr10	66892820	66893373
chr10	66925502	66926203
chr10	66926327	66926566
chr10	66927989	66928318
chr10	66932057	66932237
chr10	66932349	66932546
chr10	66941168	66941318
chr10	67041575	67041761
chr10	67116023	67116291
chr10	67387028	67387663
chr10	67763603	67765047
chr10	67790742	67791615
chr10	67818344	67818511
chr10	67837888	67838260
chr10	67849222	67849994
chr10	67884074	67885449
chr10	67885906	67886124
chr10	68074535	68075581
chr10	68097126	68097510
chr10	68153499	68153982
chr10	68231025	68231911
chr10	68271137	68271843
chr10	68328341	68328808
chr10	68331346	68333072
chr10	68406455	68407673
chr10	68471465	68472297
chr10	68526946	68527904
chr10	68560331	68560481
chr10	68599865	68600802
chr10	68720815	68721882
chr10	68827113	68828614
chr10	68900527	68901900
chr10	68955755	68956780
chr10	68988330	68989517
chr10	69123364	69124765
chr10	69179620	69180706
chr10	69217269	69217464
chr10	69237849	69238027
chr10	69318216	69319800
chr10	69337425	69337824
chr10	69348699	69349201
chr10	69392369	69392683
chr10	69408488	69409283
chr10	69451123	69451867
chr10	69494706	69495075
chr10	69591561	69591854
chr10	69592865	69593149
chr10	69593246	69593396
chr10	69630067	69630625
chr10	69644620	69644780
chr10	69645118	69645544
chr10	69646259	69646733
chr10	69802437	69803092
chr10	69864507	69864786
chr10	69867040	69867190
chr10	69896526	69896989
chr10	69974659	69974831
chr10	70052408	70053966
chr10	70074049	70074199
chr10	70145688	70147230
chr10	70170061	70171100
chr10	70232987	70233984
chr10	70283833	70284041
chr10	70364422	70364667
chr10	70381570	70382972
chr10	70403892	70405260
chr10	70458401	70458790
chr10	70462597	70462983
chr10	70471859	70472319
chr10	70478036	70479143
chr10	70664663	70665227
chr10	70672073	70673027
chr10	70815733	70816766
chr10	70821102	70821452
chr10	70888182	70888664
chr10	71006573	71006848
chr10	71029731	71029963
chr10	71030030	71030180
chr10	71045588	71045759
chr10	71059819	71059969
chr10	71060446	71060931
chr10	71080250	71080435
chr10	71136347	71136789
chr10	71138129	71138675
chr10	71212134	71213128
chr10	71260670	71260862
chr10	71263630	71263826
chr10	71266403	71266654
chr10	71305246	71305452
chr10	71319069	71319796
chr10	71333602	71333752
chr10	71358037	71358387
chr10	71396293	71397307
chr10	71398035	71398185
chr10	71431627	71431777
chr10	71517251	71517412
chr10	71547745	71548258
chr10	71657594	71658261
chr10	71773340	71773810
chr10	71835789	71836437
chr10	71840150	71840871
chr10	71850738	71851522
chr10	71860322	71861157
chr10	71869356	71869560
chr10	71888734	71889409
chr10	71921662	71921971
chr10	71964172	71964537
chr10	71964800	71965025
chr10	71969636	71969786
chr10	71981153	71981464
chr10	71981589	71981820
chr10	71999378	71999888
chr10	72009398	72010041
chr10	72048724	72048874
chr10	72062152	72062549
chr10	72068985	72069337
chr10	72074373	72074523
chr10	72079572	72079775
chr10	72088382	72088597
chr10	72105589	72105739
chr10	72125115	72125373
chr10	72215654	72216501
chr10	72260546	72261223
chr10	72272672	72274857
chr10	72297678	72298658
chr10	72319760	72319939
chr10	72320484	72321354
chr10	72331657	72332570
chr10	72334171	72335358
chr10	72335480	72335664
chr10	72353755	72355421
chr10	72364443	72364593
chr10	72425286	72425488
chr10	72625590	72625896
chr10	72625928	72626547
chr10	72676447	72676647
chr10	72691699	72693157
chr10	72784539	72784820
chr10	73096098	73097476
chr10	73118226	73118376
chr10	73167734	73168660
chr10	73246770	73247495
chr10	73252323	73253097
chr10	73358198	73358965
chr10	73413299	73414453
chr10	73495221	73496440
chr10	73625257	73626409
chr10	73647522	73647900
chr10	73729860	73730880
chr10	73743883	73744852
chr10	73771981	73773195
chr10	73781658	73782279
chr10	73785150	73786255
chr10	73799449	73799631
chr10	73810854	73812253
chr10	73873622	73873772
chr10	73874050	73875023
chr10	73887829	73887979
chr10	73910761	73911720
chr10	73966117	73966467
chr10	73997456	73998530
chr10	73999177	73999399
chr10	74011894	74012044
chr10	74033413	74033920
chr10	74150274	74151933
chr10	74176173	74177231
chr10	74418315	74418915
chr10	74589250	74589716
chr10	74824991	74827318
chr10	74921811	74921999
chr10	75099988	75100228
chr10	75111148	75112379
chr10	75209874	75211131
chr10	75235537	75236454
chr10	75294845	75295484
chr10	75395451	75395601
chr10	75399503	75399774
chr10	75399918	75400482
chr10	75401055	75403298
chr10	75469165	75469315
chr10	75764190	75765036
chr10	75904506	75905023
chr10	75938769	75939043
chr10	75951776	75952201
chr10	75957522	75957736
chr10	76007346	76007496
chr10	76103296	76103737
chr10	76336260	76336613
chr10	76723903	76724134
chr10	77112176	77112516
chr10	77160717	77161015
chr10	77163953	77164296
chr10	77226617	77226905
chr10	77242732	77243150
chr10	77246832	77247435
chr10	77314101	77314576
chr10	77351509	77351743
chr10	77361711	77361861
chr10	77384008	77384507
chr10	77405727	77406223
chr10	77433467	77433987
chr10	77478222	77478496
chr10	77493851	77494188
chr10	77501490	77501712
chr10	77513578	77514133
chr10	77531518	77531908
chr10	77637345	77638909
chr10	77663499	77664121
chr10	77872333	77872740
chr10	77888458	77888664
chr10	77891384	77891635
chr10	77926040	77927351
chr10	77943337	77943735
chr10	77967619	77968120
chr10	77983776	77984408
chr10	78029209	78030003
chr10	78033427	78034325
chr10	78047391	78047868
chr10	78087280	78087525
chr10	78148755	78148967
chr10	78176609	78178142
chr10	78216106	78216332
chr10	78248684	78249511
chr10	78302767	78303962
chr10	78350334	78350484
chr10	78350647	78350822
chr10	78357112	78358432
chr10	78371205	78371890
chr10	78375799	78376405
chr10	78402089	78402384
chr10	78406672	78407767
chr10	78516920	78517070
chr10	78529435	78529585
chr10	78543915	78544145
chr10	78552166	78552792
chr10	78567009	78567236
chr10	78619586	78619736
chr10	78623903	78624110
chr10	78656435	78657311
chr10	78688682	78689645
chr10	78697080	78697512
chr10	78754604	78755336
chr10	78757245	78757429
chr10	78808010	78808160
chr10	78829236	78829388
chr10	78845061	78845681
chr10	78913410	78914089
chr10	78964867	78965017
chr10	78965282	78965459
chr10	78972595	78972983
chr10	78973138	78975171
chr10	79003638	79003895
chr10	79007692	79008222
chr10	79025021	79025216
chr10	79025345	79025747
chr10	79052354	79052819
chr10	79067003	79067981
chr10	79068158	79068356
chr10	79068576	79069751
chr10	79069808	79071576
chr10	79081511	79081914
chr10	79093811	79094621
chr10	79097217	79097391
chr10	79114211	79114708
chr10	79129406	79129697
chr10	79151593	79151802
chr10	79159266	79159765
chr10	79159908	79160163
chr10	79178592	79178829
chr10	79179427	79180162
chr10	79182882	79183084
chr10	79184226	79184466
chr10	79184899	79185376
chr10	79185487	79185653
chr10	79195058	79195749
chr10	79220653	79221973
chr10	79223159	79223912
chr10	79229005	79229180
chr10	79230230	79230888
chr10	79236178	79236403
chr10	79238434	79238633
chr10	79239250	79239687
chr10	79239818	79240184
chr10	79242456	79244269
chr10	79261217	79261701
chr10	79266873	79267053
chr10	79268127	79268878
chr10	79269074	79269827
chr10	79274220	79275330
chr10	79277682	79278240
chr10	79312080	79312233
chr10	79314117	79314381
chr10	79317347	79317619
chr10	79347223	79348237
chr10	79381898	79382453
chr10	79399296	79399890
chr10	79407270	79407432
chr10	79442316	79442648
chr10	79444837	79446883
chr10	79509996	79510150
chr10	79516617	79516767
chr10	79774897	79775240
chr10	79825627	79827332
chr10	79904559	79905628
chr10	79981453	79982444
chr10	80001514	80001833
chr10	80078335	80079490
chr10	80104213	80104861
chr10	80132750	80132900
chr10	80156951	80157115
chr10	80157125	80157292
chr10	80158454	80159200
chr10	80205155	80205802
chr10	80280880	80281030
chr10	80344591	80345056
chr10	80356282	80357775
chr10	80408194	80409211
chr10	80409346	80409496
chr10	80416540	80416690
chr10	80453227	80455458
chr10	80463522	80463694
chr10	80464839	80465490
chr10	80465580	80465769
chr10	80472299	80472793
chr10	80493860	80494068
chr10	80498682	80499249
chr10	80505714	80505869
chr10	80509534	80509746
chr10	80521219	80521369
chr10	80662721	80663215
chr10	80664207	80664357
chr10	80699557	80700160
chr10	80717927	80718403
chr10	80753614	80753887
chr10	81367165	81367366
chr10	81838681	81838831
chr10	81873417	81873567
chr10	81873853	81875961
chr10	81876199	81877131
chr10	81877548	81877729
chr10	81890913	81891113
chr10	82037067	82037505
chr10	82068355	82068505
chr10	82089307	82089964
chr10	82149784	82149934
chr10	82206881	82207215
chr10	82321791	82321946
chr10	82373256	82373681
chr10	82397728	82398276
chr10	82468325	82468757
chr10	82565016	82565166
chr10	82572708	82573164
chr10	82617599	82617834
chr10	82724909	82725059
chr10	82742579	82743008
chr10	82813884	82814297
chr10	82817787	82817937
chr10	82834355	82834525
chr10	82889738	82890154
chr10	82925198	82925987
chr10	82942310	82942460
chr10	82964885	82965035
chr10	82982219	82982521
chr10	82995646	82996064
chr10	83013046	83013196
chr10	83075517	83075720
chr10	83078247	83078553
chr10	83374103	83374253
chr10	83378764	83379111
chr10	83432346	83432531
chr10	83522871	83523401
chr10	83543191	83543476
chr10	83544256	83544426
chr10	83680474	83680814
chr10	83871633	83871786
chr10	83929217	83929727
chr10	83995865	83996095
chr10	84088666	84089026
chr10	84138736	84139052
chr10	84139097	84140307
chr10	84179115	84179763
chr10	84194378	84194967
chr10	84195066	84195295
chr10	84197000	84197312
chr10	84254977	84255204
chr10	84264718	84265128
chr10	84279922	84280618
chr10	84328100	84329285
chr10	84329303	84329513
chr10	84391391	84391689
chr10	84542865	84543015
chr10	84543280	84543520
chr10	84613499	84613697
chr10	84798454	84798689
chr10	84811117	84811598
chr10	84825522	84825672
chr10	84846024	84846338
chr10	84846792	84846942
chr10	84907499	84907923
chr10	85124586	85124897
chr10	85182149	85182404
chr10	85194610	85195235
chr10	85318980	85319579
chr10	85492638	85493124
chr10	85594422	85594572
chr10	85594805	85594957
chr10	85600289	85600822
chr10	85609490	85610008
chr10	85642361	85642678
chr10	85642779	85643147
chr10	85763688	85763838
chr10	85794505	85795025
chr10	85851337	85851487
chr10	85863591	85864050
chr10	85916059	85916812
chr10	85916959	85917111
chr10	86012847	86012997
chr10	86013340	86013581
chr10	86013738	86013902
chr10	86078097	86078316
chr10	86079059	86079245
chr10	86087650	86087808
chr10	86168906	86169056
chr10	86206104	86206469
chr10	86218440	86218590
chr10	86267732	86267891
chr10	86283241	86283497
chr10	86285420	86285570
chr10	86319803	86320030
chr10	86334418	86334675
chr10	86349042	86349283
chr10	86363113	86363827
chr10	86364317	86364467
chr10	86365108	86365300
chr10	86365642	86367858
chr10	86377039	86377549
chr10	86399676	86400763
chr10	86400917	86401376
chr10	86401483	86401860
chr10	86521227	86522419
chr10	86649086	86649414
chr10	86661730	86661897
chr10	86664084	86664287
chr10	86665713	86665878
chr10	86668435	86669295
chr10	86669683	86669972
chr10	86671372	86671615
chr10	86672483	86672705
chr10	86673896	86674118
chr10	86674823	86675136
chr10	86699928	86700261
chr10	86710774	86712183
chr10	86755497	86757459
chr10	86868168	86868322
chr10	86868418	86868775
chr10	86888950	86889410
chr10	86901207	86901357
chr10	86917935	86918251
chr10	86939288	86939875
chr10	86954164	86954370
chr10	86954482	86954680
chr10	86954849	86954999
chr10	86958357	86959089
chr10	86966702	86966997
chr10	86970338	86970488
chr10	86999927	87000798
chr10	87084317	87084467
chr10	87093850	87095935
chr10	87203333	87204390
chr10	87232234	87232539
chr10	87297138	87297356
chr10	87300522	87300762
chr10	87341517	87343618
chr10	87437390	87437757
chr10	87504371	87505783
chr10	87586088	87586458
chr10	87608751	87609100
chr10	87659311	87660477
chr10	87684529	87684822
chr10	87735100	87735483
chr10	87817687	87819173
chr10	87862052	87864761
chr10	87961371	87961545
chr10	88014202	88014352
chr10	88042639	88042789
chr10	88116810	88117010
chr10	88200539	88200865
chr10	88233168	88233464
chr10	88234404	88234578
chr10	88254094	88254387
chr10	88257827	88257996
chr10	88258093	88258280
chr10	88281066	88281216
chr10	88282500	88282752
chr10	88288858	88289932
chr10	88372267	88372417
chr10	88391900	88392152
chr10	88489088	88489372
chr10	88582628	88583536
chr10	88660725	88660908
chr10	88848556	88848880
chr10	88879607	88881155
chr10	88896431	88896832
chr10	88896892	88897367
chr10	88932562	88932882
chr10	88951665	88952090
chr10	88990686	88991828
chr10	89001718	89002013
chr10	89014181	89014398
chr10	89091583	89091956
chr10	89206625	89208308
chr10	89251051	89252237
chr10	89260575	89260750
chr10	89278035	89278604
chr10	89279456	89279828
chr10	89283671	89284470
chr10	89301775	89302317
chr10	89327733	89328478
chr10	89342159	89343367
chr10	89346764	89347299
chr10	89351746	89351896
chr10	89352039	89352455
chr10	89367816	89368100
chr10	89374290	89374674
chr10	89392526	89392676
chr10	89414174	89415536
chr10	89535178	89535853
chr10	89535899	89536082
chr10	89625634	89626184
chr10	89643635	89645986
chr10	89700841	89701941
chr10	89770763	89771217
chr10	89888476	89888757
chr10	89888953	89889103
chr10	89916283	89917075
chr10	90124084	90124417
chr10	90125518	90126454
chr10	90227117	90227535
chr10	90273971	90274295
chr10	90306308	90306599
chr10	90319187	90319948
chr10	90533775	90533925
chr10	90857315	90858497
chr10	90871221	90872542
chr10	90931439	90931614
chr10	90935440	90936000
chr10	90960150	90960734
chr10	90968426	90968987
chr10	90984166	90984459
chr10	90984909	90985059
chr10	90985339	90985762
chr10	90985888	90986043
chr10	90998097	90998398
chr10	91023371	91023618
chr10	91023721	91023948
chr10	91033277	91033578
chr10	91033637	91033954
chr10	91038906	91039265
chr10	91050012	91050203
chr10	91050323	91050767
chr10	91077786	91078184
chr10	91117644	91117820
chr10	91162152	91164242
chr10	91164364	91164524
chr10	91190230	91190555
chr10	91197121	91197478
chr10	91220101	91221546
chr10	91294303	91294516
chr10	91298373	91299046
chr10	91299903	91300356
chr10	91302578	91302732
chr10	91313751	91314105
chr10	91340927	91341362
chr10	91381036	91381507
chr10	91381566	91381761
chr10	91409163	91411342
chr10	91414929	91415079
chr10	91435275	91435704
chr10	91541512	91541933
chr10	91576146	91576382
chr10	91587933	91588611
chr10	91591286	91591905
chr10	91597362	91597614
chr10	91604850	91605238
chr10	91608453	91608669
chr10	91608870	91609164
chr10	91632657	91633864
chr10	91652373	91652743
chr10	91676408	91676587
chr10	91798092	91799310
chr10	91879551	91879995
chr10	91883547	91884568
chr10	91886938	91887938
chr10	91901557	91902564
chr10	91908105	91909578
chr10	91923372	91924458
chr10	92087811	92088054
chr10	92088192	92088342
chr10	92101179	92101920
chr10	92219282	92219597
chr10	92238005	92238155
chr10	92238259	92238652
chr10	92238844	92239071
chr10	92239606	92241580
chr10	92243025	92243699
chr10	92260896	92261121
chr10	92290373	92291699
chr10	92375642	92375987
chr10	92572950	92574912
chr10	92592638	92593589
chr10	92689080	92690178
chr10	92690479	92690657
chr10	92695935	92696090
chr10	92699596	92699806
chr10	92812011	92812441
chr10	92848072	92849491
chr10	92892431	92892751
chr10	92972642	92972894
chr10	93062812	93062979
chr10	93066002	93066236
chr10	93068285	93069012
chr10	93072224	93072628
chr10	93073447	93074956
chr10	93075066	93075324
chr10	93097476	93097651
chr10	93194079	93194234
chr10	93199272	93199469
chr10	93376508	93376900
chr10	93401412	93401941
chr10	93420394	93420788
chr10	93436461	93436887
chr10	93437016	93437200
chr10	93437299	93437692
chr10	93445551	93445938
chr10	93458857	93459210
chr10	93462952	93463129
chr10	93468656	93468811
chr10	93471122	93471614
chr10	93482193	93482351
chr10	93495725	93496918
chr10	93542083	93542233
chr10	93554965	93555305
chr10	93566399	93567365
chr10	93575389	93575686
chr10	93580513	93581589
chr10	93600617	93601759
chr10	93701586	93703218
chr10	93748436	93749083
chr10	93757296	93757615
chr10	93757873	93758064
chr10	93767142	93767391
chr10	93815349	93816626
chr10	93826909	93827067
chr10	93827199	93827393
chr10	93893532	93894541
chr10	93951800	93952452
chr10	93952467	93952617
chr10	93973713	93974254
chr10	93991683	93992182
chr10	93992578	93992941
chr10	93993481	93994672
chr10	94037268	94037670
chr10	94076259	94076798
chr10	94103700	94105133
chr10	94133323	94133698
chr10	94288713	94288993
chr10	94362259	94363428
chr10	94401939	94404121
chr10	94545160	94546527
chr10	94837603	94837837
chr10	95183238	95184264
chr10	95230658	95231196
chr10	95236053	95236203
chr10	95266771	95267112
chr10	95273696	95273914
chr10	95290415	95291295
chr10	95404282	95404845
chr10	95406948	95407395
chr10	95408918	95409413
chr10	95414270	95416048
chr10	95457522	95457729
chr10	95459627	95459871
chr10	95462975	95463306
chr10	95476576	95476732
chr10	95476911	95477173
chr10	95478845	95478995
chr10	95485131	95485864
chr10	95513911	95514526
chr10	95517746	95517913
chr10	95518895	95519111
chr10	95524868	95525018
chr10	95525080	95525410
chr10	95528771	95529516
chr10	95558646	95558839
chr10	95559056	95561964
chr10	95628861	95629068
chr10	95655694	95657216
chr10	95693292	95694485
chr10	95756380	95756807
chr10	95865027	95865256
chr10	95865282	95865435
chr10	95907019	95908456
chr10	96017296	96017520
chr10	96042990	96044927
chr10	96047112	96047262
chr10	96073608	96074148
chr10	96129655	96130965
chr10	96301222	96301536
chr10	96301855	96302005
chr10	96320006	96320542
chr10	96374788	96375845
chr10	96396081	96396444
chr10	96416705	96417072
chr10	96440901	96441317
chr10	96447298	96447463
chr10	96448110	96448260
chr10	96450658	96451224
chr10	96512520	96513008
chr10	96513359	96514573
chr10	96585975	96587675
chr10	96608619	96608769
chr10	96608903	96609067
chr10	96618696	96618846
chr10	96619232	96619417
chr10	96632918	96633332
chr10	96639963	96640296
chr10	96664609	96665213
chr10	96674277	96674776
chr10	96720088	96721111
chr10	96831690	96833998
chr10	96864201	96864552
chr10	96984618	96985126
chr10	96996167	96996374
chr10	97020478	97021357
chr10	97023842	97024565
chr10	97037481	97037631
chr10	97072679	97072829
chr10	97072923	97073139
chr10	97073246	97073396
chr10	97074216	97074529
chr10	97074914	97075064
chr10	97083387	97083915
chr10	97089429	97089927
chr10	97095823	97097515
chr10	97102554	97103088
chr10	97105389	97105573
chr10	97109694	97109908
chr10	97116385	97116740
chr10	97124141	97124590
chr10	97128075	97128856
chr10	97131406	97131556
chr10	97134045	97134521
chr10	97140355	97140939
chr10	97141111	97141539
chr10	97149915	97151261
chr10	97180366	97180760
chr10	97182334	97182484
chr10	97183904	97184120
chr10	97184311	97184461
chr10	97184657	97186508
chr10	97196146	97196561
chr10	97275981	97276223
chr10	97291871	97293131
chr10	97318491	97320418
chr10	97321647	97321797
chr10	97333030	97333180
chr10	97333467	97335350
chr10	97337513	97337707
chr10	97337883	97338224
chr10	97400691	97401638
chr10	97425497	97427150
chr10	97427483	97427760
chr10	97445542	97446841
chr10	97497745	97500201
chr10	97518323	97518535
chr10	97519468	97519665
chr10	97519747	97519897
chr10	97532902	97533603
chr10	97542024	97542795
chr10	97542966	97543455
chr10	97553647	97553826
chr10	97570832	97571707
chr10	97571935	97572160
chr10	97572359	97572509
chr10	97632925	97633956
chr10	97640206	97641265
chr10	97649003	97649382
chr10	97686598	97688034
chr10	97713413	97714940
chr10	97731846	97731996
chr10	97736468	97737783
chr10	97737898	97738120
chr10	97759307	97759688
chr10	97771003	97771153
chr10	97771167	97772329
chr10	97774526	97774676
chr10	97781206	97781446
chr10	97791834	97792289
chr10	97810483	97810777
chr10	97812459	97812825
chr10	97839933	97840396
chr10	97849117	97850809
chr10	97851485	97851909
chr10	97853137	97853287
chr10	97869174	97869925
chr10	97870488	97870638
chr10	97883012	97883162
chr10	97888754	97889261
chr10	97914634	97914801
chr10	97914826	97915053
chr10	97915123	97915366
chr10	97974396	97975169
chr10	98029454	98029909
chr10	98030186	98031606
chr10	98047579	98047818
chr10	98096994	98097331
chr10	98134136	98135375
chr10	98170856	98171176
chr10	98173326	98173775
chr10	98267754	98268553
chr10	98269515	98270087
chr10	98270268	98270472
chr10	98308517	98310071
chr10	98321289	98321475
chr10	98323937	98324129
chr10	98326500	98327155
chr10	98340455	98340658
chr10	98394472	98394683
chr10	98414518	98414771
chr10	98414976	98415424
chr10	98415519	98415669
chr10	98415757	98415917
chr10	98417897	98418047
chr10	98423813	98424034
chr10	98446476	98447016
chr10	98460738	98461511
chr10	98467382	98468073
chr10	98469325	98469475
chr10	98563787	98564155
chr10	99304167	99304449
chr10	99328968	99330648
chr10	99337178	99337724
chr10	99341922	99342483
chr10	99384311	99384616
chr10	99392606	99392756
chr10	99395880	99396030
chr10	99430170	99431480
chr10	99522258	99522598
chr10	99534958	99535741
chr10	99536855	99537228
chr10	99619648	99621893
chr10	99658377	99660250
chr10	99731618	99732906
chr10	99779636	99780244
chr10	99784199	99784524
chr10	99838244	99838548
chr10	99838845	99839592
chr10	99845942	99846356
chr10	99913517	99913800
chr10	99913929	99914265
chr10	99994396	99994648
chr10	99996972	99997143
chr10	100006075	100006410
chr10	100006662	100006812
chr10	100009103	100010611
chr10	100046114	100046535
chr10	100057391	100057976
chr10	100184937	100186669
chr10	100228893	100230046
chr10	100267236	100268038
chr10	100285909	100287151
chr10	100338515	100338727
chr10	100340995	100341240
chr10	100345735	100347667
chr10	100371048	100371248
chr10	100371303	100371540
chr10	100372871	100374471
chr10	100433423	100434136
chr10	100481557	100482902
chr10	100512254	100512428
chr10	100518826	100520290
chr10	100529058	100530256
chr10	100535450	100536276
chr10	100654667	100654879
chr10	100655082	100655260
chr10	100655465	100655615
chr10	100744458	100744772
chr10	100745335	100745600
chr10	100788144	100788294
chr10	100826765	100827358
chr10	100827559	100827973
chr10	100828879	100829029
chr10	100858750	100859072
chr10	100878328	100878697
chr10	100882080	100882434
chr10	100883227	100883391
chr10	100890324	100890961
chr10	100912372	100913555
chr10	100969005	100970107
chr10	100986824	100987993
chr10	100997415	101000210
chr10	101000456	101000786
chr10	101001395	101001626
chr10	101012926	101013400
chr10	101018836	101019417
chr10	101029206	101029356
chr10	101030608	101033217
chr10	101042413	101043620
chr10	101060116	101060266
chr10	101060590	101061637
chr10	101066411	101067106
chr10	101067300	101067867
chr10	101131232	101131703
chr10	101138767	101138950
chr10	101290117	101293560
chr10	101303298	101303601
chr10	101304409	101305099
chr10	101305393	101305647
chr10	101311228	101311636
chr10	101319130	101319838
chr10	101321408	101321571
chr10	101322570	101323068
chr10	101330765	101331221
chr10	101353497	101354832
chr10	101394708	101395031
chr10	101438954	101439658
chr10	101444489	101444645
chr10	101446965	101447450
chr10	101451456	101451606
chr10	101485743	101486588
chr10	101512794	101513020
chr10	101566349	101566559
chr10	101566769	101566919
chr10	101570135	101570659
chr10	101587744	101588740
chr10	101595779	101595955
chr10	101694214	101694673
chr10	101749151	101749530
chr10	101775690	101776235
chr10	101783032	101783767
chr10	101817738	101819262
chr10	101830418	101831153
chr10	101839830	101839985
chr10	101840735	101840969
chr10	101841135	101841379
chr10	101848326	101848476
chr10	101938398	101938548
chr10	101990631	101990898
chr10	102055707	102056555
chr10	102064951	102066116
chr10	102114000	102115324
chr10	102115455	102115605
chr10	102117345	102118350
chr10	102118908	102119068
chr10	102119411	102122010
chr10	102132511	102134074
chr10	102151523	102152888
chr10	102169551	102170010
chr10	102225840	102226546
chr10	102229833	102230019
chr10	102230646	102230796
chr10	102240869	102241129
chr10	102241234	102242012
chr10	102244883	102245987
chr10	102301788	102301962
chr10	102393947	102395090
chr10	102395192	102395415
chr10	102395518	102395718
chr10	102399201	102399896
chr10	102399976	102400126
chr10	102403294	102403503
chr10	102408764	102409651
chr10	102410491	102410927
chr10	102413108	102413594
chr10	102413724	102413889
chr10	102418667	102420215
chr10	102420372	102422188
chr10	102424985	102425158
chr10	102432048	102432884
chr10	102449781	102451517
chr10	102460850	102462064
chr10	102478883	102479033
chr10	102479118	102479710
chr10	102501538	102503241
chr10	102503429	102504729
chr10	102641814	102645517
chr10	102645535	102647117
chr10	102649101	102649735
chr10	102650563	102650893
chr10	102674182	102674549
chr10	102675057	102676380
chr10	102677753	102677944
chr10	102678941	102679463
chr10	102713433	102715065
chr10	102743340	102744575
chr10	102776043	102776897
chr10	102808490	102808690
chr10	102854014	102854723
chr10	102855756	102856382
chr10	102869286	102869842
chr10	102917480	102919431
chr10	103053893	103054477
chr10	103192454	103193611
chr10	103204715	103204865
chr10	103204997	103205280
chr10	103250833	103251246
chr10	103276334	103277913
chr10	103278669	103278834
chr10	103281636	103282175
chr10	103295556	103295894
chr10	103350459	103351471
chr10	103367754	103368852
chr10	103395984	103396970
chr10	103490493	103491026
chr10	103491791	103492488
chr10	103492971	103493121
chr10	103493386	103495046
chr10	103502608	103503291
chr10	103504528	103504902
chr10	103543021	103543171
chr10	103554432	103555727
chr10	103578784	103578934
chr10	103594424	103594574
chr10	103598643	103598842
chr10	103612594	103612866
chr10	103627087	103627237
chr10	103660286	103660518
chr10	103661047	103661243
chr10	103661471	103661785
chr10	103676887	103677450
chr10	103678147	103678673
chr10	103690017	103690222
chr10	103693107	103693420
chr10	103712777	103713119
chr10	103727607	103727757
chr10	103758905	103759767
chr10	103771938	103772820
chr10	103783856	103784090
chr10	103853904	103854117
chr10	103854283	103856524
chr10	103884751	103884901
chr10	103888172	103888928
chr10	103895605	103895939
chr10	103908112	103908786
chr10	103917515	103918798
chr10	103966698	103968094
chr10	104034756	104034906
chr10	104036043	104036193
chr10	104076746	104077142
chr10	104077224	104077374
chr10	104090574	104090934
chr10	104121051	104122621
chr10	104231788	104232807
chr10	104254627	104255820
chr10	104268488	104269702
chr10	104291299	104291660
chr10	104300639	104301179
chr10	104305626	104305824
chr10	104308822	104308972
chr10	104321551	104321701
chr10	104327891	104329653
chr10	104331195	104331845
chr10	104337668	104338844
chr10	104353522	104353929
chr10	104399109	104399353
chr10	104640626	104640861
chr10	104641170	104641369
chr10	104641557	104641757
chr10	105010728	105010878
chr10	105240032	105240182
chr10	105345748	105345910
chr10	105485024	105485372
chr10	105538953	105539103
chr10	106281006	106281543
chr10	106493350	106493691
chr10	106513423	106513883
chr10	106540711	106540977
chr10	106603130	106603510
chr10	106876306	106876602
chr10	106981013	106981163
chr10	107164070	107164226
chr10	107164377	107165050
chr10	107671754	107671921
chr10	107914683	107915154
chr10	108014874	108015062
chr10	108358887	108359271
chr10	108594476	108594665
chr10	108614390	108614955
chr10	108776040	108776190
chr10	108904530	108904745
chr10	108911876	108912506
chr10	109402989	109403244
chr10	109457021	109457199
chr10	109701754	109702069
chr10	109721572	109722023
chr10	109852270	109852719
chr10	109862132	109862282
chr10	109884004	109884819
chr10	109892824	109893326
chr10	109922797	109923984
chr10	109935453	109935603
chr10	109957354	109957813
chr10	109961871	109962021
chr10	109967205	109967841
chr10	109974803	109975246
chr10	110005913	110006314
chr10	110006767	110008726
chr10	110008871	110009064
chr10	110174524	110174703
chr10	110207452	110208926
chr10	110209075	110211719
chr10	110214325	110214835
chr10	110221644	110222347
chr10	110225537	110227787
chr10	110269708	110269885
chr10	110304285	110305500
chr10	110306213	110306363
chr10	110311410	110311653
chr10	110336117	110336838
chr10	110353262	110354009
chr10	110363571	110364057
chr10	110364136	110364355
chr10	110422779	110423036
chr10	110431484	110431821
chr10	110443910	110444093
chr10	110464926	110465086
chr10	110496369	110496999
chr10	110497314	110498817
chr10	110501330	110501583
chr10	110503078	110503228
chr10	110546872	110547105
chr10	110566797	110568710
chr10	110640963	110641596
chr10	110643090	110643471
chr10	110643678	110644641
chr10	110665024	110665319
chr10	110672098	110672710
chr10	110706686	110707063
chr10	110709023	110709514
chr10	110725757	110726054
chr10	110746495	110746672
chr10	110774007	110774621
chr10	110794815	110795110
chr10	110822396	110823672
chr10	110837411	110837825
chr10	110852281	110852581
chr10	110871398	110873016
chr10	110918483	110920636
chr10	110920829	110921156
chr10	110944866	110945401
chr10	111075883	111077229
chr10	111147558	111148244
chr10	111151433	111152320
chr10	111246912	111247228
chr10	111445523	111446206
chr10	111481913	111482203
chr10	111598557	111598716
chr10	111686622	111686979
chr10	111687005	111687155
chr10	112140240	112140390
chr10	112183224	112184263
chr10	112209583	112210109
chr10	112261286	112261641
chr10	112287658	112288978
chr10	112315003	112315345
chr10	112446628	112447661
chr10	112717278	112717652
chr10	112732241	112732803
chr10	112743130	112743522
chr10	112775815	112776465
chr10	112792929	112793356
chr10	112815240	112816292
chr10	112834987	112835310
chr10	112835361	112835540
chr10	112894500	112894765
chr10	112949809	112950336
chr10	112950792	112951040
chr10	112951641	112952455
chr10	112952589	112952793
chr10	113028003	113028323
chr10	113028536	113028714
chr10	113058355	113058938
chr10	113087116	113087971
chr10	113117562	113117909
chr10	113126633	113127122
chr10	113133620	113133964
chr10	113160944	113161365
chr10	113183625	113183945
chr10	113187119	113187619
chr10	113228489	113228934
chr10	113273349	113274027
chr10	113299200	113299391
chr10	113303174	113303385
chr10	113317601	113317921
chr10	113325981	113326940
chr10	113385236	113385674
chr10	113409366	113409640
chr10	113492093	113492454
chr10	113563301	113563968
chr10	113589198	113589727
chr10	113594648	113595010
chr10	113605517	113605798
chr10	113609946	113610096
chr10	113614402	113614590
chr10	113620503	113620857
chr10	113621021	113621171
chr10	113631664	113632164
chr10	113679059	113680495
chr10	113709202	113709380
chr10	113853904	113855595
chr10	113958498	113958685
chr10	113958735	113959195
chr10	114042949	114044309
chr10	114044440	114044821
chr10	114100831	114101353
chr10	114151519	114151799
chr10	114173357	114174905
chr10	114239519	114239821
chr10	114303763	114305462
chr10	114308763	114308943
chr10	114347352	114347502
chr10	114389333	114389483
chr10	114403963	114404613
chr10	114477528	114477703
chr10	114489617	114489767
chr10	114504991	114505539
chr10	114513328	114514010
chr10	114526620	114527190
chr10	114551105	114551286
chr10	114611939	114612089
chr10	114623792	114624222
chr10	114631404	114632475
chr10	114633090	114633793
chr10	114634548	114634819
chr10	114639361	114639645
chr10	114663283	114663495
chr10	114663653	114664121
chr10	114665441	114665674
chr10	114678825	114679328
chr10	114681655	114681868
chr10	114683057	114683549
chr10	114684231	114684513
chr10	114691417	114691840
chr10	114767326	114767504
chr10	114767600	114768831
chr10	114821409	114823045
chr10	114874690	114875259
chr10	114905561	114905711
chr10	114925598	114926537
chr10	114937877	114938777
chr10	115001250	115001698
chr10	115030485	115030651
chr10	115092471	115094318
chr10	115094643	115094802
chr10	115537857	115538053
chr10	115710287	115710632
chr10	115956144	115956514
chr10	115981124	115981603
chr10	116000138	116001272
chr10	116003715	116003872
chr10	116015042	116015219
chr10	116039684	116039860
chr10	116045075	116045225
chr10	116089781	116090064
chr10	116095724	116095892
chr10	116097488	116097837
chr10	116098196	116098801
chr10	116114022	116114333
chr10	116140760	116141267
chr10	116163368	116163769
chr10	116170689	116171232
chr10	116209121	116209640
chr10	116215657	116215807
chr10	116237887	116238336
chr10	116254570	116255170
chr10	116270065	116270215
chr10	116270996	116271622
chr10	116272062	116272217
chr10	116272486	116273064
chr10	116273165	116274942
chr10	116300516	116300843
chr10	116312199	116312511
chr10	116312678	116312828
chr10	116457544	116457694
chr10	116458295	116458475
chr10	116627283	116627659
chr10	116655764	116655914
chr10	116665789	116666090
chr10	116708178	116708490
chr10	116737707	116738240
chr10	116741032	116743567
chr10	116756336	116756634
chr10	116787918	116788272
chr10	116826831	116827264
chr10	116836118	116836510
chr10	116848819	116850215
chr10	116947241	116947489
chr10	116961568	116962324
chr10	117004334	117005901
chr10	117094945	117095127
chr10	117134099	117134697
chr10	117137099	117137295
chr10	117168145	117168331
chr10	117174671	117175916
chr10	117216654	117217334
chr10	117221109	117221909
chr10	117241122	117241921
chr10	117264960	117265255
chr10	117373869	117376512
chr10	117391796	117392273
chr10	117496517	117496744
chr10	117534762	117534942
chr10	117541968	117542118
chr10	117543507	117543828
chr10	117678151	117678345
chr10	117689809	117689959
chr10	117804772	117804968
chr10	117838804	117839086
chr10	117885105	117885609
chr10	117892731	117892971
chr10	117946625	117946775
chr10	118045977	118047555
chr10	118108551	118108743
chr10	118109556	118109852
chr10	118115686	118115878
chr10	118116481	118117409
chr10	118213432	118213821
chr10	118241347	118241497
chr10	118341759	118342718
chr10	118568425	118568777
chr10	118594352	118594778
chr10	118595702	118596313
chr10	118596417	118596684
chr10	118668255	118668405
chr10	118669417	118669975
chr10	118754023	118755792
chr10	118812205	118812672
chr10	118812887	118813037
chr10	118870703	118870853
chr10	118904442	118904610
chr10	118908782	118909307
chr10	118950740	118951656
chr10	118965884	118966094
chr10	118966246	118966744
chr10	118981133	118981298
chr10	119025322	119026129
chr10	119028845	119031069
chr10	119079771	119079948
chr10	119080071	119081438
chr10	119103662	119105044
chr10	119165039	119166146
chr10	119178066	119179280
chr10	119206467	119208502
chr10	119208981	119209374
chr10	119209567	119209972
chr10	119221977	119222251
chr10	119222803	119222953
chr10	119233622	119234084
chr10	119250732	119251169
chr10	119253484	119253882
chr10	119281437	119282005
chr10	119306071	119306421
chr10	119315126	119316211
chr10	119316854	119317586
chr10	119318498	119318811
chr10	119335955	119336315
chr10	119353553	119353894
chr10	119375527	119375677
chr10	119377836	119378085
chr10	119391540	119391840
chr10	119395402	119395886
chr10	119396088	119396529
chr10	119409730	119410603
chr10	119413757	119413907
chr10	119422094	119422554
chr10	119445402	119445626
chr10	119445680	119445850
chr10	119449352	119449770
chr10	119542373	119543670
chr10	119595682	119597524
chr10	119620873	119621023
chr10	119643592	119643808
chr10	119643944	119644167
chr10	119650860	119652678
chr10	119657715	119658048
chr10	119658190	119658866
chr10	119667562	119668476
chr10	119686533	119687624
chr10	119701764	119702203
chr10	119714049	119714374
chr10	119725244	119726856
chr10	119727072	119727404
chr10	119737792	119738264
chr10	119750308	119750944
chr10	119818451	119818904
chr10	119871957	119873527
chr10	119892218	119893161
chr10	119933218	119933629
chr10	120428846	120429028
chr10	120456527	120457633
chr10	120557360	120557510
chr10	120580894	120581090
chr10	120824948	120825205
chr10	120825332	120825482
chr10	120850741	120851749
chr10	120923535	120923872
chr10	120942923	120943123
chr10	120946056	120946416
chr10	120948956	120949869
chr10	120949926	120950076
chr10	120963194	120963516
chr10	120978857	120980044
chr10	121084025	121084640
chr10	121092519	121092752
chr10	121154735	121155265
chr10	121167128	121167338
chr10	121263526	121264016
chr10	121325646	121326443
chr10	121418307	121418792
chr10	121486500	121486987
chr10	121503782	121504111
chr10	121525833	121526043
chr10	121531244	121531406
chr10	121559909	121560059
chr10	121596187	121596484
chr10	121597120	121597646
chr10	121597951	121598935
chr10	121608498	121608918
chr10	121681184	121681334
chr10	121683880	121684057
chr10	121694977	121695275
chr10	121709107	121709257
chr10	121709365	121709567
chr10	121710271	121710568
chr10	121898438	121898904
chr10	121927154	121928853
chr10	121974176	121975632
chr10	122051671	122051877
chr10	122112574	122113654
chr10	122116145	122116445
chr10	122148601	122149406
chr10	122154399	122155013
chr10	122162562	122164856
chr10	122164903	122165665
chr10	122168528	122169304
chr10	122183089	122183863
chr10	122190243	122191029
chr10	122191853	122192616
chr10	122232389	122232539
chr10	122234110	122234787
chr10	122234904	122235205
chr10	122265986	122266253
chr10	122267788	122268087
chr10	122282335	122282784
chr10	122286992	122287231
chr10	122298861	122299077
chr10	122299148	122299306
chr10	122307911	122308589
chr10	122310669	122310878
chr10	122342464	122342848
chr10	122344705	122344855
chr10	122362587	122362752
chr10	122368493	122369133
chr10	122373924	122375682
chr10	122442098	122442297
chr10	122447089	122447425
chr10	122460932	122463193
chr10	122468736	122469486
chr10	122474299	122475204
chr10	122475642	122476487
chr10	122491379	122491720
chr10	122491868	122492201
chr10	122504627	122504919
chr10	122565758	122565908
chr10	122648898	122649048
chr10	122953585	122954639
chr10	122980092	122981102
chr10	123007894	123009988
chr10	123132674	123133002
chr10	123133127	123133492
chr10	123135316	123135466
chr10	123135605	123136030
chr10	123137077	123137468
chr10	123147852	123148070
chr10	123148258	123148519
chr10	123150847	123151040
chr10	123153841	123155276
chr10	123202575	123202725
chr10	123254435	123254585
chr10	123286803	123287297
chr10	123301048	123301841
chr10	123357329	123357691
chr10	123409964	123410359
chr10	123519368	123519518
chr10	123559392	123559548
chr10	123665943	123667138
chr10	123843743	123844167
chr10	123858059	123858370
chr10	123858520	123858697
chr10	123991576	123991726
chr10	123994467	123994974
chr10	124036271	124036473
chr10	124063794	124063944
chr10	124075234	124076224
chr10	124091626	124093777
chr10	124094193	124094401
chr10	124107515	124107683
chr10	124134001	124134200
chr10	124138605	124138905
chr10	124160367	124160547
chr10	124184568	124184718
chr10	124197553	124197773
chr10	124214310	124214517
chr10	124288588	124288738
chr10	124388876	124389705
chr10	124417895	124418081
chr10	124418183	124419551
chr10	124447532	124448263
chr10	124448683	124448849
chr10	124449113	124449415
chr10	124449509	124450537
chr10	124453651	124454200
chr10	124461478	124462371
chr10	124480801	124481275
chr10	124484747	124484918
chr10	124493381	124493647
chr10	124497453	124497603
chr10	124522004	124522154
chr10	124530291	124530679
chr10	124545462	124545994
chr10	124560334	124560844
chr10	124588598	124589645
chr10	124589848	124589998
chr10	124610386	124610616
chr10	124641958	124642108
chr10	124642759	124643972
chr10	124644365	124644538
chr10	124670729	124671360
chr10	124687039	124687360
chr10	124708274	124708656
chr10	124709172	124709486
chr10	124718222	124718859
chr10	124742579	124743065
chr10	124743891	124744955
chr10	124791269	124792461
chr10	124801435	124802442
chr10	124886319	124886490
chr10	124916279	124918037
chr10	124978157	124978586
chr10	124999650	124999880
chr10	125000629	125000779
chr10	125005749	125006215
chr10	125006904	125007138
chr10	125023824	125024426
chr10	125024543	125024693
chr10	125028100	125028250
chr10	125041946	125042531
chr10	125048004	125048362
chr10	125057434	125057587
chr10	125060744	125061072
chr10	125123542	125123692
chr10	125123839	125124125
chr10	125153093	125153377
chr10	125158590	125161997
chr10	125201061	125201296
chr10	125209519	125209669
chr10	125283163	125283891
chr10	125531507	125531848
chr10	125691338	125691488
chr10	125691588	125692023
chr10	125707354	125708364
chr10	125718922	125720215
chr10	125822771	125823822
chr10	125844733	125845176
chr10	125895558	125896957
chr10	126041884	126042352
chr10	126062428	126062635
chr10	126087893	126088361
chr10	126131513	126131869
chr10	126215890	126216211
chr10	126240597	126240761
chr10	126242989	126243214
chr10	126386993	126387220
chr10	126387889	126388329
chr10	126388424	126388574
chr10	126391271	126391815
chr10	126398201	126398427
chr10	126421780	126422147
chr10	126476272	126476596
chr10	126561282	126561773
chr10	126617950	126618135
chr10	126749035	126749281
chr10	126905064	126905902
chr10	126917442	126917686
chr10	126917892	126918147
chr10	126935425	126935576
chr10	126947600	126947750
chr10	126947920	126948414
chr10	126972815	126973363
chr10	127011896	127012046
chr10	127024670	127025268
chr10	127033196	127034204
chr10	127034962	127035112
chr10	127146819	127146969
chr10	127148515	127148713
chr10	127195861	127197187
chr10	127398634	127399329
chr10	127423207	127423370
chr10	127441842	127442080
chr10	127485172	127485665
chr10	127524902	127525408
chr10	127547917	127548074
chr10	127550736	127550886
chr10	127550968	127551245
chr10	127802515	127802856
chr10	127804563	127805224
chr10	127850029	127850647
chr10	127877869	127878283
chr10	127906693	127908094
chr10	127908634	127909055
chr10	127935079	127935337
chr10	127936871	127937462
chr10	127938097	127938378
chr10	127945812	127945962
chr10	127977763	127977989
chr10	127995856	127996046
chr10	127997867	127998461
chr10	127999483	127999980
chr10	128009540	128010159
chr10	128011387	128011675
chr10	128069484	128069776
chr10	128125851	128126043
chr10	128126184	128127076
chr10	128150030	128150469
chr10	128168255	128168493
chr10	128212040	128212366
chr10	128315876	128316314
chr10	128464335	128464693
chr10	128526720	128527257
chr10	128541138	128541309
chr10	128541415	128541586
chr10	128709741	128710000
chr10	128747818	128748399
chr10	128751336	128751672
chr10	128868989	128869739
chr10	129033794	129033944
chr10	129323058	129323239
chr10	129466701	129467657
chr10	129655241	129655807
chr10	129758602	129758832
chr10	129848833	129849076
chr10	129854283	129854453
chr10	129863099	129863427
chr10	129870631	129870781
chr10	129871032	129871512
chr10	129884141	129884368
chr10	129887509	129888030
chr10	129896331	129896641
chr10	129897868	129898194
chr10	129899020	129899348
chr10	129906981	129907342
chr10	129949930	129950178
chr10	129958187	129959237
chr10	129959347	129959497
chr10	129959604	129959816
chr10	129963197	129963587
chr10	129963784	129964628
chr10	129964774	129964952
chr10	129968557	129968764
chr10	129969018	129969175
chr10	129971348	129971947
chr10	130037855	130038005
chr10	130109760	130111888
chr10	130135860	130137061
chr10	130190117	130190700
chr10	130496259	130496519
chr10	130605933	130606350
chr10	130631355	130631784
chr10	130714750	130715001
chr10	130771552	130771702
chr10	130771820	130772065
chr10	130947159	130947404
chr10	130986801	130987231
chr10	131002265	131003352
chr10	131041466	131041875
chr10	131044283	131044433
chr10	131049000	131049213
chr10	131094760	131095122
chr10	131176490	131176640
chr10	131314985	131315787
chr10	131453238	131453886
chr10	131617149	131617771
chr10	131651696	131652105
chr10	131676823	131677198
chr10	131726365	131726941
chr10	131743154	131743512
chr10	131749555	131749705
chr10	131769612	131769762
chr10	131776554	131776734
chr10	131862568	131862819
chr10	131875052	131875228
chr10	131886026	131886410
chr10	131899842	131901820
chr10	131916875	131917025
chr10	131981313	131982636
chr10	132036113	132037878
chr10	132065485	132066470
chr10	132133057	132133257
chr10	132158621	132159238
chr10	132159335	132159848
chr10	132175585	132175796
chr10	132175963	132176667
chr10	132185919	132186077
chr10	132186159	132188114
chr10	132223185	132223371
chr10	132248993	132249340
chr10	132250017	132250167
chr10	132265204	132265921
chr10	132265978	132266128
chr10	132266864	132267014
chr10	132269303	132269554
chr10	132283296	132283795
chr10	132293168	132293517
chr10	132307067	132308712
chr10	132311331	132311869
chr10	132331206	132332592
chr10	132389113	132389320
chr10	132395340	132395490
chr10	132395848	132396117
chr10	132396211	132398174
chr10	132398277	132398427
chr10	132410793	132410950
chr10	132411470	132411826
chr10	132421233	132421674
chr10	132429976	132430159
chr10	132432723	132433060
chr10	132444496	132444782
chr10	132447804	132447957
chr10	132451299	132451463
chr10	132453105	132453379
chr10	132453581	132453753
chr10	132464938	132465088
chr10	132469610	132469788
chr10	132492508	132492821
chr10	132517006	132517776
chr10	132517966	132518165
chr10	132536301	132538232
chr10	132539733	132539884
chr10	132571927	132572136
chr10	132572358	132572543
chr10	132575363	132575846
chr10	132606240	132606390
chr10	132606937	132607305
chr10	132655037	132655306
chr10	132677696	132678212
chr10	132700828	132701333
chr10	132713579	132714650
chr10	132715202	132715781
chr10	132735521	132735883
chr10	132742906	132743340
chr10	132785498	132785648
chr10	132785782	132786255
chr10	132788317	132788648
chr10	132879445	132879624
chr10	132895931	132896196
chr10	132942175	132942897
chr10	132961819	132962547
chr10	133030838	133031064
chr10	133039734	133039977
chr10	133087421	133089809
chr10	133089918	133090068
chr10	133101006	133101427
chr10	133103415	133103640
chr10	133104083	133104233
chr10	133111727	133111905
chr10	133130295	133130513
chr10	133143375	133143525
chr10	133143997	133144523
chr10	133151959	133152109
chr10	133159006	133159156
chr10	133159740	133160638
chr10	133160671	133160874
chr10	133161121	133161488
chr10	133186885	133187126
chr10	133187152	133187342
chr10	133229706	133230024
chr10	133237010	133237160
chr10	133258907	133259107
chr10	133259241	133259898
chr10	133261142	133261433
chr10	133261679	133262428
chr10	133262835	133262985
chr10	133307848	133309473
chr10	133313941	133314718
chr10	133318435	133319306
chr10	133324166	133324881
chr10	133324908	133325071
chr10	133325180	133326412
chr10	133329769	133330268
chr10	133334696	133334847
chr10	133334998	133337341
chr10	133357595	133357823
chr10	133357914	133358194
chr10	133373066	133373884
chr10	133378133	133378306
chr10	133378517	133379733
chr10	133393905	133394812
chr10	133423186	133423679
chr10	133423869	133424796
chr10	133433118	133433268
chr10	133568936	133569377
chr10	133569412	133569734
chr10	133647272	133647624
chr10	133664367	133665528
chr10	133666134	133668934
chr10	133669381	133669778
chr10	133670365	133672359
chr10	133672959	133673238
chr10	133673553	133673795
chr10	133673885	133675437
chr10	133676319	133676827
chr10	133676937	133677287
chr10	133677392	133678746
chr10	133679317	133679980
chr10	133680301	133682292
chr10	133682577	133682727
chr10	133683545	133685377
chr10	133686535	133690539
chr10	133740599	133741885
chr10	133742469	133743030
chr10	133743332	133744977
chr10	133745721	133746062
chr10	133746572	133748338
chr10	133749092	133749455
chr10	133749791	133751594
chr10	133752227	133752592
chr10	133753171	133755374
chr10	133755496	133756120
chr10	133756142	133758471
chr10	133758900	133759149
chr10	133759791	133760005
chr10	133760180	133761608
chr10	133762714	133764152
chr10	133764270	133764420
chr10	133786794	133787012
chr10	133787194	133787491
chr11	189349	190116
chr11	206693	208118
chr11	208235	209429
chr11	235834	237401
chr11	288687	289300
chr11	310846	311572
chr11	318277	319266
chr11	319341	319549
chr11	355914	356525
chr11	361622	362102
chr11	368401	370579
chr11	374743	374904
chr11	416918	417212
chr11	447882	448735
chr11	449892	451214
chr11	506307	506540
chr11	506696	507957
chr11	535171	536252
chr11	560388	561440
chr11	567962	569093
chr11	575246	576888
chr11	615558	616152
chr11	641236	641386
chr11	694346	694496
chr11	694593	696303
chr11	725495	725802
chr11	726245	726415
chr11	746714	748277
chr11	776765	778068
chr11	782188	782338
chr11	789598	790516
chr11	795685	795835
chr11	796088	796431
chr11	796586	797014
chr11	797120	798680
chr11	804859	805511
chr11	808938	810373
chr11	819028	820389
chr11	828482	829041
chr11	829179	829993
chr11	830191	830732
chr11	832326	833737
chr11	842093	843637
chr11	844740	844977
chr11	847345	847495
chr11	849108	850281
chr11	854906	855328
chr11	855902	856052
chr11	863276	863548
chr11	890608	890758
chr11	890914	891131
chr11	891248	891424
chr11	910296	911525
chr11	919317	919555
chr11	919999	920198
chr11	925438	926302
chr11	926397	926889
chr11	1202830	1202980
chr11	1239323	1239473
chr11	1262396	1263126
chr11	1308837	1310113
chr11	1335890	1336454
chr11	1336633	1337557
chr11	1382925	1383590
chr11	1388525	1391281
chr11	1401729	1401879
chr11	1409495	1409645
chr11	1410557	1411686
chr11	1457165	1457402
chr11	1462304	1463000
chr11	1546740	1547212
chr11	1548391	1548640
chr11	1568448	1568631
chr11	1571889	1572825
chr11	1574521	1574889
chr11	1748305	1748455
chr11	1748532	1748693
chr11	1748879	1749336
chr11	1755784	1755976
chr11	1763509	1764563
chr11	1772627	1772787
chr11	1827265	1827422
chr11	1832491	1832737
chr11	1864333	1864754
chr11	1872555	1872779
chr11	1936114	1936356
chr11	1939775	1940059
chr11	1947257	1947489
chr11	2137974	2138238
chr11	2151770	2152292
chr11	2158916	2159187
chr11	2169446	2169596
chr11	2170208	2170358
chr11	2171754	2172151
chr11	2175927	2176077
chr11	2178776	2179230
chr11	2190310	2191098
chr11	2269676	2270329
chr11	2306300	2306450
chr11	2315161	2315408
chr11	2376948	2378452
chr11	2378905	2379192
chr11	2392234	2392384
chr11	2399682	2401223
chr11	2420610	2420958
chr11	2531439	2531909
chr11	2532506	2533447
chr11	2562108	2562362
chr11	2699189	2700860
chr11	2720986	2721136
chr11	2727686	2727836
chr11	2826095	2826245
chr11	2826357	2826647
chr11	2850255	2850594
chr11	2881884	2882034
chr11	2883901	2886503
chr11	2891943	2892308
chr11	2901727	2901877
chr11	2901891	2902516
chr11	2928819	2928969
chr11	2928989	2929570
chr11	2991522	2993002
chr11	3049827	3050418
chr11	3056741	3058033
chr11	3091842	3091993
chr11	3095765	3096129
chr11	3135099	3135249
chr11	3153363	3153773
chr11	3154025	3154175
chr11	3159933	3161296
chr11	3163778	3163928
chr11	3164205	3165587
chr11	3169502	3169731
chr11	3203301	3203530
chr11	3223298	3223448
chr11	3254925	3255088
chr11	3300732	3300982
chr11	3378528	3379460
chr11	3420177	3420934
chr11	3421044	3421229
chr11	3421462	3423689
chr11	3443747	3444171
chr11	3454997	3455350
chr11	3477608	3477785
chr11	3512064	3512819
chr11	3580579	3581486
chr11	3641657	3642777
chr11	3723013	3723169
chr11	3796868	3798389
chr11	3807953	3808860
chr11	3840006	3841901
chr11	3854694	3856919
chr11	3939946	3940096
chr11	3944320	3944476
chr11	3951284	3951661
chr11	4025609	4025983
chr11	4071801	4071966
chr11	4072525	4072695
chr11	4094144	4095507
chr11	4095698	4095848
chr11	4175567	4176333
chr11	4186992	4188228
chr11	4212131	4212281
chr11	4393120	4394077
chr11	4481291	4481441
chr11	4493371	4493521
chr11	4531509	4532262
chr11	4607721	4608699
chr11	4636971	4637430
chr11	4655009	4655159
chr11	5088442	5089199
chr11	5367500	5367650
chr11	5550712	5550961
chr11	5596555	5596705
chr11	5684531	5685445
chr11	5689769	5689919
chr11	5736897	5737405
chr11	5737858	5738193
chr11	5738318	5738508
chr11	5808289	5808988
chr11	6143607	6143951
chr11	6144050	6144236
chr11	6233991	6235580
chr11	6258655	6260256
chr11	6322039	6322365
chr11	6357013	6357536
chr11	6362940	6363099
chr11	6363136	6363322
chr11	6389670	6391449
chr11	6394371	6394594
chr11	6395422	6395687
chr11	6398183	6398350
chr11	6404566	6406051
chr11	6418168	6419959
chr11	6443409	6443672
chr11	6473006	6474642
chr11	6480767	6482137
chr11	6568354	6568668
chr11	6576811	6577381
chr11	6586480	6587800
chr11	6602805	6602955
chr11	6603064	6604973
chr11	6606990	6607225
chr11	6611649	6612995
chr11	6618141	6618418
chr11	6618613	6619810
chr11	6635176	6636227
chr11	6646253	6646439
chr11	6647255	6647725
chr11	6650909	6651059
chr11	6654409	6656389
chr11	6682558	6683881
chr11	6703327	6703774
chr11	6705990	6706394
chr11	6925810	6927196
chr11	6992614	6992764
chr11	7019777	7021015
chr11	7046531	7047066
chr11	7062962	7063950
chr11	7251394	7253009
chr11	7270501	7270768
chr11	7281063	7281426
chr11	7321643	7321793
chr11	7348282	7349151
chr11	7414362	7415935
chr11	7418744	7419177
chr11	7427867	7428526
chr11	7442683	7442833
chr11	7480327	7480477
chr11	7499260	7499467
chr11	7511196	7511506
chr11	7512979	7514547
chr11	7571549	7572482
chr11	7572497	7572647
chr11	7577398	7578133
chr11	7605164	7606073
chr11	7656659	7656967
chr11	7694821	7694971
chr11	7986647	7987794
chr11	8018070	8018300
chr11	8018462	8020177
chr11	8033215	8033571
chr11	8034655	8034823
chr11	8038203	8039072
chr11	8054616	8055160
chr11	8055334	8055484
chr11	8068126	8068386
chr11	8068517	8069275
chr11	8073800	8073978
chr11	8080572	8083278
chr11	8083640	8083790
chr11	8083906	8084056
chr11	8086052	8086399
chr11	8090008	8090158
chr11	8090616	8090785
chr11	8098790	8098940
chr11	8168312	8169660
chr11	8192675	8193054
chr11	8225708	8225858
chr11	8234335	8234485
chr11	8242993	8243164
chr11	8243881	8244031
chr11	8254004	8254599
chr11	8262327	8264304
chr11	8267798	8269067
chr11	8283448	8283890
chr11	8289096	8290194
chr11	8312976	8313126
chr11	8313470	8313657
chr11	8318640	8318819
chr11	8328630	8329393
chr11	8329981	8330131
chr11	8330383	8330674
chr11	8331970	8332141
chr11	8332388	8332538
chr11	8333759	8334514
chr11	8337156	8337539
chr11	8354473	8355397
chr11	8357232	8357423
chr11	8369908	8370058
chr11	8389140	8389634
chr11	8402831	8403295
chr11	8442252	8442455
chr11	8593843	8594827
chr11	8606801	8607348
chr11	8610523	8611173
chr11	8656705	8656855
chr11	8657265	8657423
chr11	8657911	8659243
chr11	8670950	8671880
chr11	8682042	8683421
chr11	8688489	8689405
chr11	8708949	8709568
chr11	8717885	8718100
chr11	8718436	8718619
chr11	8732716	8733078
chr11	8765413	8765596
chr11	8766747	8767186
chr11	8809469	8811301
chr11	8825827	8826623
chr11	8870292	8871566
chr11	8910448	8911931
chr11	8963850	8965351
chr11	9003554	9004594
chr11	9015686	9016050
chr11	9029414	9029637
chr11	9048146	9048418
chr11	9066231	9067129
chr11	9090955	9091965
chr11	9137623	9138223
chr11	9264646	9265792
chr11	9313878	9315384
chr11	9343961	9344239
chr11	9364130	9364856
chr11	9367518	9367882
chr11	9384443	9385508
chr11	9459900	9460050
chr11	9460161	9461710
chr11	9473382	9473830
chr11	9506819	9506969
chr11	9565786	9566634
chr11	9572915	9574587
chr11	9574715	9575218
chr11	9575365	9575525
chr11	9613203	9613535
chr11	9626875	9627140
chr11	9663679	9664759
chr11	9689362	9689512
chr11	9705804	9705987
chr11	9758032	9758868
chr11	9759663	9760006
chr11	9863208	9863358
chr11	9951673	9952171
chr11	10293437	10294929
chr11	10302523	10303576
chr11	10304452	10305131
chr11	10305291	10306224
chr11	10306356	10306688
chr11	10307339	10307529
chr11	10307628	10308243
chr11	10351721	10352656
chr11	10394873	10395225
chr11	10450520	10450794
chr11	10450796	10451251
chr11	10454864	10455458
chr11	10455794	10456073
chr11	10456171	10456437
chr11	10490723	10491346
chr11	10507811	10510411
chr11	10540258	10541798
chr11	10560850	10561424
chr11	10638374	10638822
chr11	10657447	10658324
chr11	10659756	10660151
chr11	10669548	10669702
chr11	10693603	10694164
chr11	10729062	10729499
chr11	10735558	10736092
chr11	10750652	10751773
chr11	10807699	10809811
chr11	10857331	10858971
chr11	10900693	10900850
chr11	10930627	10932016
chr11	10933856	10934318
chr11	10974896	10975873
chr11	10976619	10976985
chr11	10991569	10992107
chr11	11010919	11011310
chr11	11038648	11038798
chr11	11081440	11081590
chr11	11081638	11081788
chr11	11095923	11096641
chr11	11179038	11179684
chr11	11243442	11244213
chr11	11391906	11392304
chr11	11396300	11396619
chr11	11407201	11407351
chr11	11416149	11416426
chr11	11461527	11461694
chr11	11463542	11463938
chr11	11510890	11511284
chr11	11532372	11532923
chr11	11538412	11538562
chr11	11620141	11622590
chr11	11669235	11669788
chr11	11691821	11692165
chr11	11755376	11755838
chr11	11756027	11756226
chr11	11757988	11758154
chr11	11841160	11841343
chr11	11841413	11842711
chr11	11882633	11883091
chr11	11972099	11972339
chr11	11979478	11979916
chr11	11996306	11996479
chr11	12007617	12007767
chr11	12007993	12009950
chr11	12019411	12019784
chr11	12028411	12028633
chr11	12029830	12030288
chr11	12044074	12044535
chr11	12076431	12076971
chr11	12110126	12111101
chr11	12111194	12111344
chr11	12119939	12120126
chr11	12138182	12138332
chr11	12159636	12159916
chr11	12167179	12167329
chr11	12215292	12215533
chr11	12224649	12224810
chr11	12230381	12230531
chr11	12331455	12331605
chr11	12377218	12378351
chr11	12391404	12391684
chr11	12457005	12457568
chr11	12460571	12460782
chr11	12506692	12506922
chr11	12541148	12541314
chr11	12560703	12561203
chr11	12673764	12675203
chr11	12680417	12680922
chr11	12692776	12693319
chr11	12693492	12694184
chr11	12724362	12725086
chr11	12745103	12745349
chr11	12756322	12756720
chr11	12789685	12790094
chr11	12800155	12800902
chr11	12802619	12803349
chr11	12803476	12803626
chr11	12817765	12817915
chr11	12822486	12822678
chr11	12827757	12828583
chr11	12832463	12833196
chr11	12840714	12840920
chr11	12841015	12841633
chr11	12842341	12842649
chr11	12845639	12846460
chr11	12862753	12862949
chr11	12864748	12865054
chr11	12871833	12872323
chr11	12909925	12910249
chr11	12914339	12914957
chr11	13008958	13010416
chr11	13010990	13011140
chr11	13098147	13098307
chr11	13102222	13102372
chr11	13126648	13126865
chr11	13135331	13135880
chr11	13140267	13140614
chr11	13207670	13207820
chr11	13207923	13208677
chr11	13210429	13210579
chr11	13216072	13216682
chr11	13261379	13262032
chr11	13276835	13278822
chr11	13278958	13279108
chr11	13325139	13325394
chr11	13327459	13327630
chr11	13327818	13327968
chr11	13329759	13330337
chr11	13339220	13339540
chr11	13440010	13440510
chr11	13462370	13463876
chr11	13667775	13669693
chr11	13717538	13717688
chr11	13762719	13763215
chr11	13772601	13772763
chr11	13847638	13847789
chr11	13850360	13850801
chr11	13873025	13873842
chr11	13889983	13890225
chr11	13929363	13929985
chr11	13939835	13940616
chr11	13962432	13963469
chr11	13963766	13964000
chr11	13983255	13983423
chr11	13983546	13983726
chr11	14015705	14015870
chr11	14114462	14114801
chr11	14248562	14248943
chr11	14249180	14249581
chr11	14258123	14258666
chr11	14270028	14270619
chr11	14320015	14320441
chr11	14337058	14337303
chr11	14357661	14359717
chr11	14380931	14381769
chr11	14386697	14387445
chr11	14387634	14387784
chr11	14411788	14412215
chr11	14417563	14417990
chr11	14422309	14422966
chr11	14456040	14456307
chr11	14499192	14500648
chr11	14519624	14521024
chr11	14643152	14645157
chr11	14645291	14645441
chr11	14793620	14793840
chr11	14890885	14892746
chr11	14971946	14972096
chr11	14973375	14974734
chr11	15053231	15053821
chr11	15073222	15074457
chr11	15074688	15075213
chr11	15114445	15115146
chr11	15146504	15146780
chr11	15170674	15170924
chr11	15172030	15172479
chr11	15208346	15208829
chr11	15213824	15214349
chr11	15219181	15219428
chr11	15223199	15223683
chr11	15232512	15233134
chr11	15258235	15258405
chr11	15258483	15258707
chr11	15278188	15278713
chr11	15447209	15447359
chr11	15447531	15447681
chr11	15649611	15650679
chr11	15663533	15664216
chr11	15673450	15673884
chr11	15720464	15720657
chr11	15742815	15743299
chr11	15750713	15751270
chr11	15815626	15815801
chr11	15816540	15816690
chr11	15843289	15844113
chr11	15845226	15845488
chr11	15863382	15863806
chr11	15870602	15871417
chr11	15871902	15872236
chr11	15875889	15876176
chr11	15893106	15893375
chr11	15920975	15921279
chr11	15968664	15968814
chr11	15993348	15993716
chr11	16001912	16002203
chr11	16027682	16027832
chr11	16126416	16126566
chr11	16148362	16148649
chr11	16183780	16183930
chr11	16191882	16192133
chr11	16356455	16356762
chr11	16365792	16366347
chr11	16402948	16403459
chr11	16596310	16596460
chr11	16604241	16604449
chr11	16604563	16605417
chr11	16605788	16607476
chr11	16607592	16607742
chr11	16612960	16614343
chr11	16737905	16739494
chr11	16739618	16739768
chr11	16745902	16746134
chr11	16776730	16777100
chr11	16785577	16785812
chr11	16788461	16788611
chr11	16788746	16788987
chr11	16791472	16792104
chr11	16804409	16804684
chr11	16810179	16810436
chr11	16810572	16810730
chr11	16820361	16820531
chr11	16824994	16826153
chr11	16862530	16863234
chr11	16895442	16895787
chr11	16897056	16898243
chr11	16902918	16903207
chr11	16924684	16926251
chr11	16979948	16980406
chr11	16981556	16982169
chr11	17012937	17015293
chr11	17077115	17078427
chr11	17207228	17209603
chr11	17263700	17264100
chr11	17276120	17277704
chr11	17351469	17352807
chr11	17352989	17354075
chr11	17354554	17354722
chr11	17384047	17384774
chr11	17388636	17390067
chr11	17404025	17404314
chr11	17420832	17421024
chr11	17434364	17434514
chr11	17475948	17477058
chr11	17479199	17480049
chr11	17514578	17514728
chr11	17529502	17530144
chr11	17552457	17552677
chr11	17599028	17599420
chr11	17600390	17600604
chr11	17719257	17719489
chr11	17719908	17720075
chr11	17720168	17720432
chr11	17730652	17731329
chr11	17733456	17733614
chr11	17734045	17734224
chr11	17734278	17736496
chr11	17738786	17739304
chr11	17739899	17740272
chr11	17742124	17742310
chr11	17743885	17744135
chr11	17744886	17745197
chr11	17748844	17749063
chr11	17764762	17766210
chr11	17807116	17807753
chr11	17812209	17812535
chr11	17822049	17822383
chr11	17839846	17840035
chr11	17840088	17840597
chr11	17846833	17847296
chr11	17906917	17907067
chr11	17907167	17907406
chr11	17950844	17950994
chr11	17979853	17980066
chr11	18012029	18013971
chr11	18046236	18046386
chr11	18105606	18106427
chr11	18115358	18115509
chr11	18115843	18116044
chr11	18271390	18271540
chr11	18321673	18322897
chr11	18383290	18383823
chr11	18383930	18384366
chr11	18395540	18396786
chr11	18457455	18457825
chr11	18526255	18527907
chr11	18588163	18589297
chr11	18591030	18591237
chr11	18613268	18613663
chr11	18624195	18624527
chr11	18633855	18635130
chr11	18657865	18658019
chr11	18698087	18699580
chr11	18705973	18706212
chr11	18720603	18722267
chr11	18723885	18724269
chr11	18732045	18732195
chr11	18748837	18749099
chr11	18749260	18749410
chr11	18749694	18749904
chr11	18763885	18764485
chr11	18768640	18768827
chr11	18790934	18792862
chr11	18802754	18802904
chr11	19071265	19071530
chr11	19116740	19117767
chr11	19187612	19188448
chr11	19233031	19233253
chr11	19240539	19241727
chr11	19267325	19267475
chr11	19344702	19346782
chr11	19349470	19349746
chr11	19352832	19353216
chr11	19359261	19359411
chr11	19359433	19360025
chr11	19369990	19370140
chr11	19380407	19380557
chr11	19382100	19382712
chr11	19398854	19399761
chr11	19426800	19427382
chr11	19441184	19441440
chr11	19441893	19442896
chr11	19446699	19446891
chr11	19453592	19454175
chr11	19455637	19456064
chr11	19475004	19475766
chr11	19506899	19507076
chr11	19519828	19520248
chr11	19524104	19524721
chr11	19552649	19553322
chr11	19553766	19553976
chr11	19559692	19559938
chr11	19564088	19564487
chr11	19577481	19578543
chr11	19596211	19596736
chr11	19606080	19606247
chr11	19631973	19632269
chr11	19651791	19652076
chr11	19660180	19660603
chr11	19670484	19670687
chr11	19673883	19674033
chr11	19676175	19677237
chr11	19680015	19680604
chr11	19680830	19680980
chr11	19712045	19713396
chr11	19713510	19713691
chr11	19714564	19714770
chr11	19715237	19715716
chr11	19727462	19727671
chr11	19730288	19730709
chr11	19735616	19736674
chr11	19742538	19743000
chr11	19756616	19756980
chr11	19763373	19763523
chr11	19772413	19772563
chr11	19776819	19777946
chr11	19794929	19795164
chr11	19805308	19805561
chr11	19832202	19832510
chr11	19846746	19847251
chr11	19864023	19864622
chr11	19931502	19931733
chr11	19978733	19979181
chr11	19988665	19988907
chr11	19994431	19994836
chr11	19994996	19995474
chr11	20000201	20001293
chr11	20007312	20007843
chr11	20011396	20011625
chr11	20042494	20043573
chr11	20065002	20065658
chr11	20093817	20094122
chr11	20097362	20097671
chr11	20112079	20112760
chr11	20128124	20128493
chr11	20158739	20158941
chr11	20163299	20163907
chr11	20192293	20192541
chr11	20276469	20276849
chr11	20277057	20277226
chr11	20278525	20278930
chr11	20363643	20364189
chr11	20367663	20367838
chr11	20387046	20388456
chr11	20544630	20545150
chr11	20596844	20597298
chr11	20597401	20597593
chr11	20601381	20601633
chr11	20610192	20610501
chr11	20638181	20638343
chr11	20668986	20670031
chr11	20670177	20670368
chr11	20670989	20671220
chr11	20671590	20671756
chr11	20761998	20762701
chr11	20770416	20771787
chr11	20777444	20777994
chr11	20861427	20861800
chr11	20928084	20928268
chr11	20937219	20937655
chr11	21015300	21015697
chr11	21139787	21140261
chr11	21321111	21321763
chr11	21343976	21344624
chr11	21402860	21403656
chr11	21405392	21406007
chr11	21465658	21466097
chr11	21472626	21472776
chr11	21541429	21541591
chr11	21552916	21553212
chr11	21566831	21567123
chr11	21654236	21654398
chr11	21865768	21865918
chr11	21888807	21889170
chr11	21892805	21893232
chr11	21893363	21893525
chr11	22192414	22194040
chr11	22322810	22322960
chr11	22337528	22338116
chr11	22340845	22341175
chr11	22349456	22349967
chr11	22432085	22433013
chr11	22454392	22455077
chr11	22457614	22457764
chr11	22466887	22467299
chr11	22491695	22492253
chr11	22497477	22497718
chr11	22508672	22508822
chr11	22556109	22556259
chr11	22558510	22558681
chr11	22558805	22559034
chr11	22624986	22626281
chr11	22634889	22635093
chr11	22666478	22667366
chr11	22728901	22729319
chr11	22763020	22763656
chr11	22781113	22781632
chr11	22785157	22785712
chr11	22829275	22830234
chr11	23095616	23096201
chr11	23179719	23180039
chr11	23312681	23312831
chr11	23359133	23359888
chr11	23384934	23385119
chr11	23395334	23395484
chr11	23455357	23455640
chr11	23643579	23643853
chr11	23897806	23898157
chr11	23932527	23932879
chr11	23948860	23949079
chr11	23990493	23990690
chr11	24064371	24064857
chr11	24082933	24083083
chr11	24092836	24093748
chr11	24238714	24239148
chr11	24253202	24253867
chr11	24298209	24298361
chr11	24298486	24298640
chr11	24496475	24497695
chr11	24513836	24514004
chr11	25065708	25066045
chr11	25512463	25512874
chr11	26030316	26030590
chr11	26276415	26277073
chr11	26285894	26286148
chr11	26331722	26332599
chr11	26495492	26496038
chr11	26599619	26599796
chr11	26730732	26730899
chr11	26740953	26741418
chr11	26753975	26754159
chr11	26767239	26767389
chr11	26904202	26904657
chr11	26905463	26905613
chr11	26964743	26965934
chr11	27011943	27012845
chr11	27013908	27014395
chr11	27055200	27055350
chr11	27084317	27084788
chr11	27100589	27100922
chr11	27111852	27112122
chr11	27116776	27116926
chr11	27185985	27186141
chr11	27209466	27209942
chr11	27219618	27220272
chr11	27248803	27248953
chr11	27362685	27363786
chr11	27423197	27423366
chr11	27443916	27444199
chr11	27460242	27461021
chr11	27462331	27462481
chr11	27471012	27473322
chr11	27506041	27507401
chr11	27600625	27601213
chr11	27624935	27625696
chr11	27651229	27651391
chr11	27698935	27699428
chr11	27699544	27699735
chr11	27699849	27699999
chr11	27700096	27701773
chr11	27716975	27717132
chr11	27717256	27717851
chr11	27717996	27720255
chr11	27720386	27720765
chr11	27721237	27721396
chr11	27722191	27723088
chr11	27902740	27903571
chr11	28107692	28108756
chr11	28110207	28110561
chr11	28123265	28123578
chr11	28146331	28146521
chr11	28318867	28319179
chr11	28322476	28322751
chr11	28475940	28476302
chr11	28476434	28476609
chr11	28493231	28493584
chr11	28566515	28567259
chr11	28615612	28615788
chr11	28620247	28620397
chr11	28621706	28622188
chr11	28836289	28836595
chr11	28860949	28861197
chr11	29119862	29120306
chr11	29161051	29161256
chr11	29185571	29185721
chr11	29200930	29201101
chr11	29201201	29201428
chr11	29227736	29228124
chr11	29282273	29282485
chr11	29293905	29294244
chr11	29354256	29354639
chr11	29452278	29452475
chr11	29458451	29458699
chr11	29562177	29562537
chr11	29564478	29564784
chr11	29573961	29574138
chr11	29631628	29631778
chr11	29633515	29634069
chr11	29656517	29657209
chr11	29669436	29669652
chr11	29688464	29688737
chr11	29709716	29710100
chr11	29876311	29876630
chr11	29937877	29938195
chr11	29959507	29959802
chr11	30002314	30002464
chr11	30015785	30016163
chr11	30016688	30017389
chr11	30108009	30108701
chr11	30196416	30196844
chr11	30244380	30244530
chr11	30254660	30254810
chr11	30322283	30323750
chr11	30364681	30365103
chr11	30565041	30565346
chr11	30584437	30584892
chr11	30585101	30586785
chr11	30635373	30635932
chr11	30716912	30717648
chr11	30774844	30775000
chr11	30908955	30909105
chr11	30984213	30984820
chr11	31141871	31142111
chr11	31159377	31159649
chr11	31161065	31161849
chr11	31238407	31238732
chr11	31309067	31309217
chr11	31369274	31370280
chr11	31384288	31384849
chr11	31477897	31478283
chr11	31490838	31491169
chr11	31509136	31510463
chr11	31628311	31628461
chr11	31720893	31721043
chr11	31809976	31810711
chr11	31810794	31812530
chr11	31812856	31813412
chr11	31816975	31817201
chr11	31817836	31818125
chr11	31819673	31819823
chr11	31826902	31827110
chr11	31875946	31876134
chr11	31882501	31882651
chr11	31882928	31883436
chr11	31933076	31933246
chr11	31969107	31969640
chr11	31974829	31974979
chr11	32023678	32023828
chr11	32031187	32031341
chr11	32073211	32073602
chr11	32088116	32088715
chr11	32090731	32092031
chr11	32101834	32101999
chr11	32173072	32173318
chr11	32173551	32173701
chr11	32176288	32176854
chr11	32213110	32213811
chr11	32216688	32217186
chr11	32229427	32229894
chr11	32297768	32298106
chr11	32350204	32350482
chr11	32427093	32427243
chr11	32434826	32435180
chr11	32527181	32527725
chr11	32583319	32584674
chr11	32792734	32793139
chr11	32829579	32830246
chr11	32892088	32894663
chr11	33015520	33016574
chr11	33038963	33040775
chr11	33160970	33161835
chr11	33256888	33258913
chr11	33375655	33377003
chr11	33417391	33417609
chr11	33456009	33456159
chr11	33477096	33477541
chr11	33478149	33478333
chr11	33533165	33533483
chr11	33598483	33599190
chr11	33613990	33614460
chr11	33618103	33618282
chr11	33618476	33618742
chr11	33620571	33621272
chr11	33633301	33633588
chr11	33692065	33692507
chr11	33700368	33701399
chr11	33701915	33702124
chr11	33735219	33735563
chr11	33735663	33736680
chr11	33773462	33775211
chr11	33801980	33802403
chr11	33868940	33870818
chr11	33891183	33891923
chr11	33899468	33899638
chr11	33924315	33924510
chr11	33931114	33931375
chr11	34051091	34052949
chr11	34053395	34053808
chr11	34105025	34106152
chr11	34148365	34149435
chr11	34161785	34161987
chr11	34174168	34174884
chr11	34186209	34186791
chr11	34192605	34193421
chr11	34204816	34205389
chr11	34251053	34251414
chr11	34251513	34251663
chr11	34260141	34260444
chr11	34262630	34262818
chr11	34266389	34267277
chr11	34274715	34275111
chr11	34285257	34285577
chr11	34328403	34328553
chr11	34346300	34346470
chr11	34356565	34358978
chr11	34359088	34359561
chr11	34371498	34372084
chr11	34586024	34586201
chr11	34586297	34586447
chr11	34632226	34632840
chr11	34692218	34692908
chr11	34792802	34793299
chr11	34915528	34917094
chr11	35009579	35009796
chr11	35083533	35084001
chr11	35139396	35139766
chr11	35165895	35166331
chr11	35223307	35223821
chr11	35248602	35248757
chr11	35275542	35276069
chr11	35292234	35292667
chr11	35337218	35337533
chr11	35340549	35340957
chr11	35363839	35364536
chr11	35367602	35367833
chr11	35369005	35369433
chr11	35392346	35392504
chr11	35393192	35393645
chr11	35415367	35415602
chr11	35415705	35415961
chr11	35418188	35420612
chr11	35425806	35426214
chr11	35479780	35480196
chr11	35485758	35486055
chr11	35541912	35542155
chr11	35579593	35579893
chr11	35617764	35620508
chr11	35629911	35630300
chr11	35662079	35663301
chr11	35681125	35681355
chr11	35682610	35683126
chr11	35684969	35685212
chr11	35714973	35715488
chr11	35721668	35722065
chr11	35735246	35735677
chr11	35786825	35787516
chr11	35804447	35804597
chr11	35821917	35822643
chr11	35905921	35906296
chr11	35908095	35908384
chr11	35919266	35919422
chr11	35943683	35944989
chr11	35991645	35992263
chr11	36002259	36002676
chr11	36048635	36049153
chr11	36055079	36055681
chr11	36069900	36070363
chr11	36073320	36073706
chr11	36075164	36075423
chr11	36098764	36098943
chr11	36104862	36105339
chr11	36110072	36110222
chr11	36110941	36111268
chr11	36123604	36124029
chr11	36131816	36132034
chr11	36139781	36140065
chr11	36141486	36142081
chr11	36149505	36150042
chr11	36166001	36166500
chr11	36166595	36166753
chr11	36196301	36196883
chr11	36212066	36212321
chr11	36212667	36212922
chr11	36213019	36213739
chr11	36230973	36231125
chr11	36249397	36249691
chr11	36251728	36252256
chr11	36253307	36253701
chr11	36265894	36266266
chr11	36266798	36267177
chr11	36278534	36279535
chr11	36289273	36289936
chr11	36296071	36296299
chr11	36312205	36312416
chr11	36312671	36312889
chr11	36377135	36378368
chr11	36385466	36385878
chr11	36398395	36398545
chr11	36421057	36421333
chr11	36454831	36456161
chr11	36500306	36500757
chr11	36509380	36510825
chr11	36511988	36512330
chr11	36564751	36564917
chr11	36594134	36594919
chr11	36629147	36629297
chr11	36635233	36635473
chr11	36702466	36702921
chr11	37118000	37118154
chr11	37503827	37504639
chr11	39304732	39304882
chr11	39345913	39346068
chr11	39661896	39662452
chr11	39674197	39674372
chr11	39727650	39727961
chr11	39895141	39895309
chr11	40161795	40162321
chr11	40168294	40168933
chr11	40186374	40187785
chr11	40215641	40216017
chr11	40280379	40281502
chr11	40291428	40291644
chr11	40291814	40292053
chr11	40293504	40294586
chr11	40329270	40329507
chr11	40597725	40598093
chr11	40797968	40798118
chr11	40870905	40871785
chr11	40885407	40885817
chr11	40925118	40925468
chr11	40960786	40961503
chr11	40988098	40988325
chr11	40998700	40999327
chr11	41003639	41004035
chr11	41050794	41050997
chr11	41053997	41054187
chr11	41121660	41121905
chr11	41166615	41166889
chr11	41225911	41226520
chr11	41237510	41237693
chr11	41262924	41263074
chr11	41281092	41281661
chr11	41316868	41317104
chr11	41320217	41320713
chr11	41320722	41320936
chr11	41377505	41377655
chr11	41382850	41383074
chr11	41394377	41394538
chr11	41394591	41395307
chr11	41421565	41421715
chr11	41427494	41427644
chr11	41459655	41460747
chr11	41497981	41498364
chr11	41597467	41597745
chr11	41667334	41667500
chr11	41713007	41713201
chr11	41784840	41785421
chr11	41872428	41872676
chr11	41950621	41951231
chr11	41996395	41996673
chr11	42114560	42115291
chr11	42201392	42202083
chr11	42232743	42232893
chr11	42258069	42258219
chr11	42314175	42314535
chr11	42315304	42315516
chr11	42338093	42338477
chr11	42407098	42408053
chr11	42412543	42412980
chr11	42524527	42524855
chr11	42526428	42526758
chr11	42563588	42563912
chr11	42631411	42631879
chr11	42762528	42762761
chr11	42774266	42774715
chr11	42812413	42812610
chr11	43022196	43022570
chr11	43034769	43035617
chr11	43197284	43197598
chr11	43263905	43264324
chr11	43268352	43268688
chr11	43283068	43283220
chr11	43311518	43312510
chr11	43351752	43352153
chr11	43358369	43359848
chr11	43516507	43516932
chr11	43553300	43553742
chr11	43553900	43554170
chr11	43555346	43556557
chr11	43556639	43556799
chr11	43557570	43557921
chr11	43573900	43574131
chr11	43574958	43576227
chr11	43576353	43577859
chr11	43578912	43580231
chr11	43580360	43581685
chr11	43582198	43582492
chr11	43643872	43644686
chr11	43680599	43680997
chr11	43723671	43723909
chr11	43736612	43737512
chr11	43830744	43831402
chr11	43833458	43834293
chr11	43901024	43901255
chr11	43905298	43905448
chr11	43920592	43921332
chr11	43923601	43923983
chr11	43933832	43934395
chr11	43934557	43934712
chr11	43941656	43943747
chr11	43944013	43944441
chr11	43962699	43962963
chr11	43988148	43988298
chr11	43988394	43988611
chr11	44005359	44005514
chr11	44033550	44033928
chr11	44037225	44037670
chr11	44095293	44096616
chr11	44207110	44207724
chr11	44418548	44418838
chr11	44538540	44538771
chr11	44542406	44542824
chr11	44556749	44556899
chr11	44564784	44565946
chr11	44611327	44611552
chr11	44621291	44621517
chr11	44627925	44628249
chr11	44634480	44635041
chr11	44711162	44711333
chr11	44726758	44728124
chr11	44755698	44755854
chr11	44760898	44762171
chr11	44784253	44784598
chr11	44788329	44788570
chr11	44788834	44789201
chr11	44791440	44791695
chr11	44793433	44794477
chr11	44798026	44798402
chr11	44805169	44805319
chr11	44808434	44808709
chr11	44861914	44862932
chr11	44873675	44874193
chr11	44878077	44878347
chr11	44911378	44911799
chr11	44927009	44927300
chr11	44936512	44936969
chr11	44949140	44949332
chr11	44949584	44949747
chr11	44949837	44951177
chr11	44955133	44955418
chr11	44970174	44970491
chr11	44973639	44974341
chr11	45026355	45026515
chr11	45045843	45046402
chr11	45146368	45147955
chr11	45164397	45164640
chr11	45179230	45179552
chr11	45180061	45181236
chr11	45209948	45210334
chr11	45237787	45237937
chr11	45267673	45267876
chr11	45278719	45279030
chr11	45282139	45282414
chr11	45285230	45285583
chr11	45285854	45286724
chr11	45288227	45289098
chr11	45347481	45347705
chr11	45355080	45355566
chr11	45366506	45366813
chr11	45371256	45371927
chr11	45384518	45385422
chr11	45411755	45412226
chr11	45412397	45412837
chr11	45422126	45422458
chr11	45484466	45484733
chr11	45500211	45500405
chr11	45500500	45500935
chr11	45501130	45502424
chr11	45518560	45518933
chr11	45542228	45542428
chr11	45560829	45560979
chr11	45577649	45577965
chr11	45592621	45592888
chr11	45606392	45607008
chr11	45655338	45655586
chr11	45661434	45661885
chr11	45662810	45663511
chr11	45664917	45666097
chr11	45666466	45666616
chr11	45741177	45741327
chr11	45751185	45751982
chr11	45771363	45771871
chr11	45772000	45772188
chr11	45772290	45772471
chr11	45804038	45805922
chr11	45846854	45848299
chr11	45859622	45860064
chr11	45872685	45873317
chr11	45880212	45880963
chr11	45885246	45886581
chr11	45896533	45897062
chr11	45897233	45897383
chr11	45899163	45900850
chr11	45901048	45901453
chr11	45902381	45902886
chr11	45917455	45918931
chr11	45982983	45983509
chr11	46026768	46027171
chr11	46055525	46055713
chr11	46119369	46120188
chr11	46120407	46120557
chr11	46120708	46122394
chr11	46237966	46238676
chr11	46239101	46239644
chr11	46243081	46243832
chr11	46252164	46252612
chr11	46260125	46260437
chr11	46271955	46272105
chr11	46277555	46278833
chr11	46290634	46290876
chr11	46291573	46291723
chr11	46295272	46296025
chr11	46330366	46330661
chr11	46330766	46331113
chr11	46332575	46333740
chr11	46335846	46336238
chr11	46338987	46339439
chr11	46347022	46348393
chr11	46361371	46361737
chr11	46363081	46363599
chr11	46367661	46367811
chr11	46379879	46380500
chr11	46380967	46382162
chr11	46389216	46390497
chr11	46391389	46392897
chr11	46456611	46457260
chr11	46521216	46521629
chr11	46522972	46523139
chr11	46537471	46538068
chr11	46554231	46555012
chr11	46593637	46594413
chr11	46616467	46616662
chr11	46616899	46617680
chr11	46617846	46618039
chr11	46649403	46649640
chr11	46700282	46701299
chr11	46826223	46827274
chr11	46845564	46846722
chr11	46903825	46904214
chr11	46912542	46913289
chr11	46917133	46917283
chr11	46918060	46918665
chr11	46936542	46937242
chr11	46948536	46948774
chr11	46999946	47000311
chr11	47002418	47002595
chr11	47104316	47104779
chr11	47107046	47107372
chr11	47130644	47131006
chr11	47152819	47152979
chr11	47153208	47153358
chr11	47160796	47161279
chr11	47161406	47161558
chr11	47176393	47177826
chr11	47186181	47186593
chr11	47248361	47249462
chr11	47268880	47270693
chr11	47270761	47271402
chr11	47272152	47272302
chr11	47323971	47324256
chr11	47400208	47400358
chr11	47407693	47409275
chr11	47416106	47416517
chr11	47425976	47427233
chr11	47466567	47467278
chr11	47469056	47469206
chr11	47523402	47523870
chr11	47523972	47524177
chr11	47552280	47553735
chr11	47565267	47565962
chr11	47578274	47579579
chr11	47593708	47594781
chr11	47641979	47643120
chr11	47765843	47768708
chr11	47847815	47849104
chr11	47974296	47974776
chr11	47979895	47981617
chr11	47991220	47991680
chr11	48006264	48006656
chr11	48006865	48007020
chr11	48011087	48011304
chr11	48019131	48019479
chr11	48024841	48025007
chr11	48035925	48036116
chr11	48036149	48036368
chr11	48093768	48094373
chr11	48102092	48102263
chr11	48109259	48110167
chr11	48141669	48142059
chr11	48162730	48163515
chr11	48884341	48885015
chr11	48895467	48896197
chr11	48964044	48964443
chr11	51097781	51098095
chr11	51130437	51130723
chr11	51156765	51157144
chr11	51277218	51277458
chr11	51446553	51446703
chr11	51489063	51489350
chr11	51519561	51519970
chr11	51531465	51531916
chr11	51544636	51545034
chr11	51560402	51560948
chr11	51589749	51589899
chr11	51603376	51603711
chr11	51662580	51662907
chr11	51696820	51697125
chr11	51704417	51704703
chr11	51726300	51726672
chr11	51746036	51746444
chr11	51770778	51770996
chr11	51772245	51772395
chr11	51794998	51795319
chr11	51796685	51797581
chr11	51810565	51810812
chr11	51828751	51829172
chr11	51863370	51863520
chr11	51865821	51866067
chr11	51919175	51919423
chr11	51977849	51978213
chr11	52009834	52010145
chr11	52049996	52050146
chr11	52152741	52152891
chr11	52190721	52190871
chr11	52290529	52290887
chr11	52320869	52321216
chr11	52414341	52414491
chr11	52465960	52466110
chr11	52480857	52481018
chr11	52539778	52540073
chr11	52561581	52561731
chr11	52629199	52630001
chr11	52641416	52641607
chr11	52700180	52700403
chr11	52732104	52732397
chr11	52769215	52769494
chr11	52840009	52840166
chr11	52856118	52856527
chr11	52908225	52908378
chr11	52975051	52975541
chr11	52975702	52976072
chr11	53078706	53079139
chr11	53194567	53194811
chr11	53194993	53195380
chr11	53204910	53205269
chr11	53228742	53228973
chr11	53307525	53307964
chr11	53486691	53487001
chr11	53710819	53710986
chr11	53788760	53788910
chr11	53861773	53862076
chr11	53904393	53904722
chr11	53946765	53946915
chr11	53976883	53977113
chr11	53986880	53987181
chr11	54062469	54062794
chr11	54107607	54108019
chr11	54131516	54131761
chr11	54168667	54168817
chr11	54393210	54393360
chr11	54417952	54418102
chr11	56932639	56933292
chr11	57081357	57082021
chr11	57086482	57086667
chr11	57087670	57088451
chr11	57100795	57101394
chr11	57155952	57156616
chr11	57157382	57157966
chr11	57179749	57180675
chr11	57181011	57181291
chr11	57196804	57197038
chr11	57202085	57202671
chr11	57213202	57214084
chr11	57214304	57214454
chr11	57223880	57224486
chr11	57224602	57224781
chr11	57240111	57240261
chr11	57248942	57249956
chr11	57250058	57250209
chr11	57277913	57278105
chr11	57288928	57289564
chr11	57294752	57294921
chr11	57311055	57311736
chr11	57315373	57316331
chr11	57322217	57323274
chr11	57323608	57325689
chr11	57335015	57336460
chr11	57338138	57338329
chr11	57340269	57340531
chr11	57340666	57340842
chr11	57342984	57343134
chr11	57345645	57346131
chr11	57349534	57350193
chr11	57376751	57376901
chr11	57377046	57377256
chr11	57425183	57425517
chr11	57457166	57457811
chr11	57458422	57458910
chr11	57459746	57461499
chr11	57463621	57464138
chr11	57464339	57464489
chr11	57479167	57479317
chr11	57480115	57480265
chr11	57480401	57480594
chr11	57482250	57483540
chr11	57499352	57500097
chr11	57513836	57514041
chr11	57514283	57514863
chr11	57515089	57516082
chr11	57527078	57527446
chr11	57530432	57531492
chr11	57566545	57566719
chr11	57567142	57568705
chr11	57597747	57597897
chr11	57597932	57598803
chr11	57637747	57640137
chr11	57646822	57647380
chr11	57647612	57647778
chr11	57648075	57650883
chr11	57656990	57658152
chr11	57666846	57668787
chr11	57711342	57713117
chr11	57740823	57742300
chr11	57761137	57761393
chr11	57761495	57762163
chr11	57763711	57764001
chr11	57778446	57779081
chr11	57800440	57800642
chr11	57800703	57801024
chr11	58227266	58227442
chr11	58524234	58524425
chr11	58577679	58580402
chr11	58654401	58654641
chr11	58905252	58906171
chr11	59058419	59058583
chr11	59102068	59102498
chr11	59106256	59107651
chr11	59135865	59136618
chr11	59142310	59143450
chr11	59144500	59144900
chr11	59158196	59158943
chr11	59171453	59174541
chr11	59174674	59175615
chr11	59180444	59180731
chr11	59184729	59185683
chr11	59186051	59186225
chr11	59195638	59195996
chr11	59197949	59198447
chr11	59426082	59426673
chr11	59528894	59529073
chr11	59549746	59551565
chr11	59551711	59551898
chr11	59555932	59556247
chr11	59557225	59557375
chr11	59559970	59561399
chr11	59565817	59566542
chr11	59611963	59612145
chr11	59614928	59616930
chr11	59668228	59669981
chr11	59753845	59754690
chr11	59754785	59756518
chr11	59802406	59802803
chr11	59810204	59811174
chr11	60775652	60775886
chr11	60785878	60786670
chr11	60830897	60831324
chr11	60840565	60840818
chr11	60841633	60842569
chr11	60870251	60870899
chr11	60881013	60881163
chr11	60905756	60907244
chr11	60913362	60915912
chr11	60924003	60925882
chr11	60937337	60937497
chr11	60976784	60977191
chr11	61004148	61004661
chr11	61007643	61007894
chr11	61009591	61009769
chr11	61012079	61012342
chr11	61012562	61013088
chr11	61022624	61022932
chr11	61061535	61061686
chr11	61106525	61106675
chr11	61120476	61121088
chr11	61129443	61130291
chr11	61139162	61139375
chr11	61139542	61139692
chr11	61148185	61148604
chr11	61160714	61162671
chr11	61204487	61204936
chr11	61228262	61228497
chr11	61293867	61295656
chr11	61297683	61298096
chr11	61332417	61333827
chr11	61335916	61336464
chr11	61336628	61336778
chr11	61361474	61362789
chr11	61392322	61392950
chr11	61429141	61430501
chr11	61446105	61446681
chr11	61480782	61481652
chr11	61488722	61489287
chr11	61490000	61490455
chr11	61500065	61500543
chr11	61505572	61505912
chr11	61508122	61509903
chr11	61531159	61531414
chr11	61547979	61548129
chr11	61553561	61554045
chr11	61555347	61555951
chr11	61565842	61566178
chr11	61566672	61566860
chr11	61567345	61567545
chr11	61567599	61567781
chr11	61577736	61577984
chr11	61579561	61579904
chr11	61579932	61582062
chr11	61584856	61585415
chr11	61587996	61588146
chr11	61603003	61603488
chr11	61611001	61611852
chr11	61618591	61618915
chr11	61619026	61619195
chr11	61626689	61626839
chr11	61629482	61629711
chr11	61629970	61630344
chr11	61631861	61632530
chr11	61638222	61638640
chr11	61679842	61680983
chr11	61682193	61682343
chr11	61684012	61684233
chr11	61691114	61691434
chr11	61691712	61691900
chr11	61694033	61694183
chr11	61695640	61695846
chr11	61700555	61700705
chr11	61701228	61701552
chr11	61706867	61707102
chr11	61711341	61711628
chr11	61718094	61719369
chr11	61733134	61733922
chr11	61746023	61746173
chr11	61752141	61753041
chr11	61754440	61754590
chr11	61773209	61773359
chr11	61773481	61773631
chr11	61791588	61793206
chr11	61814694	61817480
chr11	61817634	61817784
chr11	61827143	61828677
chr11	61828836	61829429
chr11	61829728	61829878
chr11	61834625	61834979
chr11	61870806	61871618
chr11	61890593	61891998
chr11	61899252	61899407
chr11	61899529	61899955
chr11	61916766	61917852
chr11	61947529	61947879
chr11	61949115	61950283
chr11	61966788	61968246
chr11	61971580	61972220
chr11	62016697	62017453
chr11	62081886	62082298
chr11	62123451	62124680
chr11	62143098	62143259
chr11	62336952	62338202
chr11	62338353	62338503
chr11	62380874	62381293
chr11	62394927	62395483
chr11	62501449	62501925
chr11	62508596	62508873
chr11	62539090	62539264
chr11	62539405	62539555
chr11	62545133	62545304
chr11	62546518	62546739
chr11	62546763	62547109
chr11	62556257	62556501
chr11	62573068	62575053
chr11	62575236	62575386
chr11	62591235	62592511
chr11	62601151	62602471
chr11	62611868	62612163
chr11	62612329	62613147
chr11	62621456	62622706
chr11	62645775	62646997
chr11	62652968	62653714
chr11	62664681	62666039
chr11	62671249	62672423
chr11	62678616	62679523
chr11	62705894	62707986
chr11	62709246	62710095
chr11	62726572	62728942
chr11	62753460	62754667
chr11	62761119	62762070
chr11	62769671	62770213
chr11	62770929	62771852
chr11	62786569	62787888
chr11	62791627	62792185
chr11	62804447	62805924
chr11	62831252	62832819
chr11	62839099	62839926
chr11	62840374	62840524
chr11	62841015	62842620
chr11	62855527	62856503
chr11	62880365	62882332
chr11	62906111	62906454
chr11	62926203	62926379
chr11	63024150	63024371
chr11	63510796	63510967
chr11	63537305	63537508
chr11	63554946	63555198
chr11	63567333	63567579
chr11	63603111	63603589
chr11	63610621	63610771
chr11	63611104	63611323
chr11	63613519	63614622
chr11	63670769	63672163
chr11	63680525	63682226
chr11	63682390	63682563
chr11	63683218	63683368
chr11	63761838	63764276
chr11	63764534	63764813
chr11	63767436	63770152
chr11	63812684	63814291
chr11	63837417	63837609
chr11	63838322	63839592
chr11	63871828	63872342
chr11	63909882	63910255
chr11	63915914	63918854
chr11	63920361	63920540
chr11	63938273	63939434
chr11	63939609	63939765
chr11	63974236	63975115
chr11	63985934	63986957
chr11	63999471	63999675
chr11	64000024	64000209
chr11	64000421	64000652
chr11	64004302	64004452
chr11	64007747	64008150
chr11	64009129	64009310
chr11	64016377	64016544
chr11	64028032	64029071
chr11	64035368	64037251
chr11	64045000	64045558
chr11	64048128	64048493
chr11	64060507	64060680
chr11	64060721	64061429
chr11	64063876	64064257
chr11	64071918	64072166
chr11	64078576	64078737
chr11	64092497	64092666
chr11	64094520	64094670
chr11	64095313	64095463
chr11	64095839	64096209
chr11	64101250	64101986
chr11	64132073	64132386
chr11	64132590	64132868
chr11	64136701	64136853
chr11	64136973	64137344
chr11	64148203	64148392
chr11	64148613	64148853
chr11	64150671	64150824
chr11	64165639	64166727
chr11	64181618	64181790
chr11	64184702	64186821
chr11	64187398	64187548
chr11	64225250	64225430
chr11	64225701	64226772
chr11	64229713	64231108
chr11	64234031	64235197
chr11	64240457	64242124
chr11	64244926	64245076
chr11	64245507	64245657
chr11	64245782	64247855
chr11	64250956	64251830
chr11	64268988	64271894
chr11	64284171	64286359
chr11	64291361	64292664
chr11	64299335	64299725
chr11	64304198	64306208
chr11	64306347	64306557
chr11	64317157	64318796
chr11	64335217	64335380
chr11	64355280	64355543
chr11	64358689	64359612
chr11	64448673	64448824
chr11	64448976	64449243
chr11	64449479	64449797
chr11	64489917	64490148
chr11	64566727	64566877
chr11	64566956	64567114
chr11	64620473	64620677
chr11	64637682	64637869
chr11	64638034	64638226
chr11	64642633	64642917
chr11	64643191	64644171
chr11	64652927	64653572
chr11	64675104	64675889
chr11	64675948	64676129
chr11	64688535	64688949
chr11	64694493	64694710
chr11	64694874	64695462
chr11	64710483	64710633
chr11	64713378	64713709
chr11	64714063	64714213
chr11	64716558	64716856
chr11	64722535	64723762
chr11	64725036	64725259
chr11	64725608	64725758
chr11	64742553	64742703
chr11	64744655	64745147
chr11	64760084	64760236
chr11	64762918	64763351
chr11	64777470	64779454
chr11	64802877	64803459
chr11	64803605	64803781
chr11	64809515	64809706
chr11	64809764	64811072
chr11	64835617	64835799
chr11	64847230	64847395
chr11	64864603	64864865
chr11	64877963	64879399
chr11	64916804	64917667
chr11	64923908	64925229
chr11	65013592	65014835
chr11	65027213	65027949
chr11	65040777	65041929
chr11	65083807	65084624
chr11	65096007	65097044
chr11	65110421	65110598
chr11	65111453	65112788
chr11	65112884	65113176
chr11	65117244	65118081
chr11	65121862	65122651
chr11	65134150	65135516
chr11	65150844	65151193
chr11	65180918	65182442
chr11	65261475	65262068
chr11	65310263	65310413
chr11	65314458	65315149
chr11	65315295	65315895
chr11	65317193	65317669
chr11	65333367	65334345
chr11	65354062	65355376
chr11	65366354	65366504
chr11	65382083	65382832
chr11	65386193	65387045
chr11	65416136	65416286
chr11	65416412	65416731
chr11	65416891	65417041
chr11	65417375	65417525
chr11	65419053	65419470
chr11	65422141	65422395
chr11	65472151	65472567
chr11	65487180	65488462
chr11	65488609	65488759
chr11	65491758	65492128
chr11	65496771	65497908
chr11	65507586	65507810
chr11	65508234	65508393
chr11	65508444	65508594
chr11	65510828	65510978
chr11	65524437	65525656
chr11	65540216	65541014
chr11	65557731	65557881
chr11	65558053	65558220
chr11	65560529	65560817
chr11	65569659	65570832
chr11	65572185	65573061
chr11	65574177	65574383
chr11	65576195	65576357
chr11	65606890	65607589
chr11	65614102	65614443
chr11	65614939	65616426
chr11	65637769	65638520
chr11	65652513	65653159
chr11	65662477	65663872
chr11	65706398	65706764
chr11	65711787	65712817
chr11	65720232	65720962
chr11	65780586	65781478
chr11	65817953	65818525
chr11	65833332	65834293
chr11	65834472	65834687
chr11	65857058	65860898
chr11	65873565	65873826
chr11	65887945	65889210
chr11	65890383	65891340
chr11	65900360	65900510
chr11	65918589	65919983
chr11	65961212	65962195
chr11	66001835	66002852
chr11	66048933	66049430
chr11	66051613	66052799
chr11	66069606	66071356
chr11	66257155	66258888
chr11	66267142	66269012
chr11	66275547	66275697
chr11	66276828	66276978
chr11	66277829	66279039
chr11	66280166	66280377
chr11	66280763	66280989
chr11	66282154	66282965
chr11	66285864	66286065
chr11	66288489	66289987
chr11	66291722	66292776
chr11	66311863	66313160
chr11	66332631	66332781
chr11	66335595	66335891
chr11	66335974	66336154
chr11	66336384	66336817
chr11	66344776	66345501
chr11	66347036	66348329
chr11	66370110	66370402
chr11	66371113	66372264
chr11	66408464	66409461
chr11	66417063	66417470
chr11	66417998	66418587
chr11	66419901	66420133
chr11	66420445	66421461
chr11	66438559	66439202
chr11	66466251	66467548
chr11	66479713	66480775
chr11	66510531	66511053
chr11	66545618	66546478
chr11	66570448	66570799
chr11	66592787	66593472
chr11	66616068	66617373
chr11	66638127	66639505
chr11	66676933	66677083
chr11	66677473	66678586
chr11	66694110	66694260
chr11	66727180	66727332
chr11	66727484	66728708
chr11	66744296	66745550
chr11	66842647	66843876
chr11	66855895	66857424
chr11	66883025	66883409
chr11	66957967	66958978
chr11	67022789	67023781
chr11	67031983	67032424
chr11	67057080	67057307
chr11	67118256	67120003
chr11	67239508	67240772
chr11	67265991	67266141
chr11	67266236	67266839
chr11	67288157	67289913
chr11	67300116	67300266
chr11	67302267	67302531
chr11	67303205	67303656
chr11	67317025	67318500
chr11	67353019	67354127
chr11	67372411	67373660
chr11	67384927	67385343
chr11	67391397	67392347
chr11	67401253	67402162
chr11	67405525	67405725
chr11	67420537	67421654
chr11	67428013	67428785
chr11	67442994	67444090
chr11	67464640	67464917
chr11	67468725	67469673
chr11	67482669	67483626
chr11	67504049	67506053
chr11	67506180	67506379
chr11	67507841	67508962
chr11	67583433	67584261
chr11	67584443	67584713
chr11	67606394	67607372
chr11	67616311	67616538
chr11	67629507	67630856
chr11	67802837	67803062
chr11	67804500	67806504
chr11	67955461	67956145
chr11	67991571	67991873
chr11	68003836	68004167
chr11	68010288	68011269
chr11	68013274	68013507
chr11	68030114	68031344
chr11	68043145	68043329
chr11	68049891	68050041
chr11	68120730	68122069
chr11	68128094	68128734
chr11	68212504	68214708
chr11	68271168	68271382
chr11	68271596	68272604
chr11	68297871	68298021
chr11	68312331	68313297
chr11	68370412	68370562
chr11	68459833	68461237
chr11	68659187	68659337
chr11	68659568	68659718
chr11	68677527	68677735
chr11	68677911	68678083
chr11	68684748	68684964
chr11	68839257	68839868
chr11	68843903	68844116
chr11	68890760	68891011
chr11	68903501	68904371
chr11	68963910	68964215
chr11	69048510	69049472
chr11	69157131	69157728
chr11	69297525	69297682
chr11	69443057	69444073
chr11	69449166	69449602
chr11	69463586	69463805
chr11	69483829	69484056
chr11	69489650	69489800
chr11	69497077	69497631
chr11	69592023	69592238
chr11	69636345	69636845
chr11	69639002	69639231
chr11	69641205	69641387
chr11	69642973	69643635
chr11	69658091	69658241
chr11	69674839	69675679
chr11	69703594	69703744
chr11	70067802	70067952
chr11	70109065	70109215
chr11	70141546	70142318
chr11	70162395	70162545
chr11	70202754	70203855
chr11	70203905	70204055
chr11	70204238	70204425
chr11	70270007	70271174
chr11	70371272	70371645
chr11	70397708	70398866
chr11	70399628	70400070
chr11	70477461	70478012
chr11	70478265	70478425
chr11	70500617	70500767
chr11	70503344	70503666
chr11	70504025	70504485
chr11	70522069	70522701
chr11	70522873	70523158
chr11	70523264	70523485
chr11	70545160	70545533
chr11	70625478	70625688
chr11	70626012	70626265
chr11	70628580	70628909
chr11	70631325	70631815
chr11	70661805	70662673
chr11	70717996	70718360
chr11	70755611	70755995
chr11	70826417	70826938
chr11	70882311	70882461
chr11	70916437	70916731
chr11	71065984	71066134
chr11	71086928	71087125
chr11	71447872	71449056
chr11	71452391	71453643
chr11	71543089	71543248
chr11	71639253	71639769
chr11	71710196	71710672
chr11	71765131	71765546
chr11	71786332	71788305
chr11	71789676	71789826
chr11	71813374	71813673
chr11	71813778	71814250
chr11	71928380	71929337
chr11	72040406	72042389
chr11	72080223	72081194
chr11	72102881	72103824
chr11	72111888	72113159
chr11	72223135	72223950
chr11	72224641	72224915
chr11	72225089	72225239
chr11	72239829	72239979
chr11	72340118	72340361
chr11	72349669	72350007
chr11	72388116	72388277
chr11	72434236	72434830
chr11	72585841	72585991
chr11	72642409	72642722
chr11	72642831	72643247
chr11	72674059	72674259
chr11	72674410	72674700
chr11	72683884	72684223
chr11	72722049	72722709
chr11	72773352	72773544
chr11	72781471	72782014
chr11	72793367	72794260
chr11	72813784	72815140
chr11	72821811	72822817
chr11	73140807	73141066
chr11	73141436	73143298
chr11	73218077	73218303
chr11	73307281	73308511
chr11	73308695	73309267
chr11	73313427	73313577
chr11	73334631	73334781
chr11	73342955	73343105
chr11	73375590	73375913
chr11	73375955	73377342
chr11	73393591	73393819
chr11	73416270	73416529
chr11	73439047	73439513
chr11	73510585	73510898
chr11	73597410	73598904
chr11	73652404	73652562
chr11	73660839	73661180
chr11	73760417	73761737
chr11	73779041	73779972
chr11	73787700	73788277
chr11	73866318	73866768
chr11	73876382	73877348
chr11	73964427	73964632
chr11	73983291	73983441
chr11	74170102	74170329
chr11	74170726	74171733
chr11	74311378	74311528
chr11	74397831	74399182
chr11	74418634	74418784
chr11	74493026	74494061
chr11	74592400	74593050
chr11	74672945	74673491
chr11	74731286	74731574
chr11	74748386	74749671
chr11	74948632	74949597
chr11	74988654	74989236
chr11	74989336	74989498
chr11	75143159	75143435
chr11	75235950	75236374
chr11	75240540	75240790
chr11	75240964	75242387
chr11	75280304	75280685
chr11	75340626	75340826
chr11	75351151	75352377
chr11	75399367	75400135
chr11	75429817	75430724
chr11	75524563	75524951
chr11	75525294	75526253
chr11	75554402	75554773
chr11	75562304	75562887
chr11	75583122	75584448
chr11	75594337	75594548
chr11	75619696	75620102
chr11	75625105	75625337
chr11	75639786	75640341
chr11	75667306	75669309
chr11	75768360	75769242
chr11	75814412	75815916
chr11	75831766	75832096
chr11	75979394	75980062
chr11	76030932	76031543
chr11	76180950	76181150
chr11	76206170	76206947
chr11	76208627	76208989
chr11	76209240	76209390
chr11	76209510	76209704
chr11	76210380	76210866
chr11	76211028	76211215
chr11	76234784	76236731
chr11	76380441	76381782
chr11	76444264	76445886
chr11	76700761	76700967
chr11	76721893	76722326
chr11	76782668	76784665
chr11	76807532	76807682
chr11	76860494	76861440
chr11	76911245	76911464
chr11	77039740	77040035
chr11	77047596	77047981
chr11	77054150	77054322
chr11	77055064	77055446
chr11	77066298	77067649
chr11	77073450	77074038
chr11	77127175	77127611
chr11	77127740	77127890
chr11	77128005	77128218
chr11	77192754	77193053
chr11	77193393	77193587
chr11	77411516	77412250
chr11	77457398	77457921
chr11	77473077	77474652
chr11	77589247	77590609
chr11	77602473	77602949
chr11	77637438	77638163
chr11	77819355	77821664
chr11	77914491	77914841
chr11	77994162	77995362
chr11	78020355	78020679
chr11	78030472	78031038
chr11	78046189	78046473
chr11	78079207	78080223
chr11	78100696	78100846
chr11	78100970	78101344
chr11	78139358	78140057
chr11	78187750	78189368
chr11	78219578	78219744
chr11	78260116	78260442
chr11	78270891	78271310
chr11	78277582	78277799
chr11	78298147	78299117
chr11	78318536	78319135
chr11	78354544	78354936
chr11	78416440	78418497
chr11	78420473	78420623
chr11	78574205	78575514
chr11	78659896	78660056
chr11	78715406	78715556
chr11	78731169	78731371
chr11	78749002	78749221
chr11	78797574	78798020
chr11	78810363	78810671
chr11	78825439	78826024
chr11	78840233	78840477
chr11	78933342	78933674
chr11	78961918	78962701
chr11	79087381	79087589
chr11	79112963	79113244
chr11	79173865	79174843
chr11	79227930	79228304
chr11	79232347	79232726
chr11	79237822	79238108
chr11	79243341	79243831
chr11	79253205	79253682
chr11	79264431	79264581
chr11	79269598	79269948
chr11	79312532	79312963
chr11	79336759	79337070
chr11	79358128	79358405
chr11	79413312	79413516
chr11	79437178	79438718
chr11	79438956	79439253
chr11	79439644	79441510
chr11	79503255	79503484
chr11	79734073	79734418
chr11	79762499	79762850
chr11	79763067	79763228
chr11	79964283	79964553
chr11	79973882	79974397
chr11	80074610	80075231
chr11	80084740	80084890
chr11	80118244	80118394
chr11	80183033	80183224
chr11	80284838	80285454
chr11	80330079	80330634
chr11	80346748	80346898
chr11	80418111	80418261
chr11	80519557	80520143
chr11	80594013	80594542
chr11	80722768	80723008
chr11	80855448	80855644
chr11	80855765	80856155
chr11	81071056	81071289
chr11	81071648	81071888
chr11	81182492	81182796
chr11	81342753	81343276
chr11	81576692	81577132
chr11	81647910	81648403
chr11	82046995	82047152
chr11	82233301	82233457
chr11	82273903	82274198
chr11	82301723	82302327
chr11	82309112	82309325
chr11	82459078	82459228
chr11	82485033	82485183
chr11	82505585	82505735
chr11	82523148	82523380
chr11	82546826	82547307
chr11	82663651	82663801
chr11	82720656	82721071
chr11	82732854	82733032
chr11	82733213	82734163
chr11	82797100	82797284
chr11	82830769	82831172
chr11	82900111	82902040
chr11	82960552	82960762
chr11	82989290	82989839
chr11	82997339	82997775
chr11	83006300	83006621
chr11	83011957	83012238
chr11	83025299	83025511
chr11	83033938	83034468
chr11	83035223	83035775
chr11	83047194	83047344
chr11	83069771	83069936
chr11	83070872	83071146
chr11	83071270	83072605
chr11	83156262	83158210
chr11	83193366	83194831
chr11	83285500	83286830
chr11	83292809	83293347
chr11	83311652	83312877
chr11	83355453	83355618
chr11	83363484	83363715
chr11	83409467	83409617
chr11	83437946	83438321
chr11	83455887	83456541
chr11	83464116	83464266
chr11	83464392	83464726
chr11	83521016	83521210
chr11	83543007	83543267
chr11	83583967	83584334
chr11	83629183	83629577
chr11	83640157	83640532
chr11	83658384	83658723
chr11	83663313	83663817
chr11	83681216	83681870
chr11	83693387	83694147
chr11	83702842	83703240
chr11	83711107	83711300
chr11	83721425	83721584
chr11	83724459	83724644
chr11	83725838	83725988
chr11	83759308	83759644
chr11	83774345	83774495
chr11	83828051	83828230
chr11	83836904	83837271
chr11	83865800	83866135
chr11	83895729	83895879
chr11	83934622	83934793
chr11	83970985	83971498
chr11	84022105	84022608
chr11	84089525	84090138
chr11	84102509	84102659
chr11	84102835	84103612
chr11	84316768	84317713
chr11	84437188	84437978
chr11	84464979	84465531
chr11	84543859	84544061
chr11	84564157	84564404
chr11	84646436	84646593
chr11	84655686	84656187
chr11	84719904	84720544
chr11	84720672	84721369
chr11	84855543	84855697
chr11	84866116	84866266
chr11	84870205	84870355
chr11	84890468	84891085
chr11	84902242	84902399
chr11	84922515	84922761
chr11	84922806	84923350
chr11	85092777	85093467
chr11	85118230	85118453
chr11	85132665	85133487
chr11	85182840	85182990
chr11	85483891	85484335
chr11	85627299	85629127
chr11	85629329	85629525
chr11	85647465	85648491
chr11	85663801	85665493
chr11	85665768	85665981
chr11	85718642	85719526
chr11	85810765	85811818
chr11	85854585	85855697
chr11	85939778	85939929
chr11	86068038	86069980
chr11	86151704	86151854
chr11	86243947	86245826
chr11	86301738	86302800
chr11	86374658	86375024
chr11	86393978	86394165
chr11	86476175	86476377
chr11	86484440	86484590
chr11	86515670	86515983
chr11	86519497	86519851
chr11	86578042	86578591
chr11	86588398	86589131
chr11	86592485	86593468
chr11	86658524	86659124
chr11	86671694	86671917
chr11	86672069	86672491
chr11	86740265	86741174
chr11	86743409	86744147
chr11	86792078	86792228
chr11	86799851	86801463
chr11	86802402	86803038
chr11	86803695	86803845
chr11	86924998	86925148
chr11	86954702	86956365
chr11	87037086	87038506
chr11	87352599	87353406
chr11	87369103	87369407
chr11	87437626	87438175
chr11	87451453	87451793
chr11	87454104	87454419
chr11	87562956	87563106
chr11	87579147	87579343
chr11	87600892	87601159
chr11	87616726	87616899
chr11	87634367	87634546
chr11	87724449	87724609
chr11	87724667	87725033
chr11	87778152	87778940
chr11	87812706	87813114
chr11	87813220	87813384
chr11	87813762	87814182
chr11	87819034	87819422
chr11	87859616	87860156
chr11	88136075	88136587
chr11	88174828	88175878
chr11	88292278	88292815
chr11	88312404	88312973
chr11	88337271	88338206
chr11	88402364	88402514
chr11	88521788	88521989
chr11	88536138	88536288
chr11	88538142	88538292
chr11	88620643	88621252
chr11	88682993	88683421
chr11	88697192	88697342
chr11	88698001	88698151
chr11	88698160	88698310
chr11	88779785	88780001
chr11	88860550	88860700
chr11	89038477	89038627
chr11	89062770	89063775
chr11	89065184	89065417
chr11	89065507	89066398
chr11	89182840	89183157
chr11	89490878	89491742
chr11	89556792	89557114
chr11	89557324	89557474
chr11	89616851	89617001
chr11	89673487	89673687
chr11	90131900	90132133
chr11	90134212	90135351
chr11	90222107	90223600
chr11	90288025	90288424
chr11	90556616	90556828
chr11	90586259	90586409
chr11	90608339	90608785
chr11	90629556	90629706
chr11	90639208	90639525
chr11	90705143	90705293
chr11	90737606	90738028
chr11	91003466	91003662
chr11	91097330	91097480
chr11	91163859	91164373
chr11	91199812	91199962
chr11	91219525	91219675
chr11	91244967	91245233
chr11	91596403	91596553
chr11	91664580	91664988
chr11	91729972	91730231
chr11	91846550	91846806
chr11	91880447	91880667
chr11	91942695	91942976
chr11	91982074	91982525
chr11	91983567	91984341
chr11	92045339	92045623
chr11	92101473	92102283
chr11	92124807	92125267
chr11	92223731	92227307
chr11	92228343	92228493
chr11	92240832	92241334
chr11	92297691	92297841
chr11	92297912	92298180
chr11	92302935	92303085
chr11	92309001	92309333
chr11	92309496	92309949
chr11	92354506	92354714
chr11	92376109	92376857
chr11	92384788	92385021
chr11	92453137	92453293
chr11	92482767	92483052
chr11	92501070	92501599
chr11	92507007	92507512
chr11	92524767	92524936
chr11	92545753	92545989
chr11	92546143	92546557
chr11	92579298	92579448
chr11	92608067	92608294
chr11	92626943	92627226
chr11	92628437	92628989
chr11	92636878	92637445
chr11	92644557	92644893
chr11	92667379	92668072
chr11	92703424	92704088
chr11	92707115	92707407
chr11	92707646	92707796
chr11	92739090	92739352
chr11	92759785	92760338
chr11	92784375	92784536
chr11	92784709	92784901
chr11	92803292	92803446
chr11	92828468	92829146
chr11	92829449	92829698
chr11	92845401	92845977
chr11	92855055	92855244
chr11	92861234	92861384
chr11	92865196	92865346
chr11	92865358	92865743
chr11	92886376	92886585
chr11	92931805	92932411
chr11	92942053	92942203
chr11	92969361	92970001
chr11	92978416	92978904
chr11	93000562	93000931
chr11	93020170	93020917
chr11	93021075	93021262
chr11	93049843	93050155
chr11	93055069	93055235
chr11	93059563	93060086
chr11	93080219	93080414
chr11	93084613	93085099
chr11	93197074	93198459
chr11	93234626	93235112
chr11	93256901	93257051
chr11	93330270	93331014
chr11	93477557	93478420
chr11	93486901	93487772
chr11	93487925	93488431
chr11	93494481	93494631
chr11	93541835	93543781
chr11	93567318	93567837
chr11	93570867	93571073
chr11	93605641	93606178
chr11	93623426	93623576
chr11	93625083	93625319
chr11	93661317	93662259
chr11	93740839	93742271
chr11	93744766	93745451
chr11	93783839	93785287
chr11	93850418	93850602
chr11	93895499	93895649
chr11	94128211	94130009
chr11	94130397	94130564
chr11	94130973	94131123
chr11	94131908	94132058
chr11	94139468	94139899
chr11	94143344	94143758
chr11	94152045	94152912
chr11	94200930	94201230
chr11	94201291	94201509
chr11	94237496	94238693
chr11	94302905	94303085
chr11	94378296	94378952
chr11	94400905	94401970
chr11	94412069	94412395
chr11	94457183	94457462
chr11	94457767	94457917
chr11	94493194	94494665
chr11	94512110	94512952
chr11	94519855	94520005
chr11	94543757	94544841
chr11	94623282	94623617
chr11	94664491	94664683
chr11	94668326	94668557
chr11	94730249	94730516
chr11	94734552	94735166
chr11	94738008	94738158
chr11	94740144	94741849
chr11	94743298	94743502
chr11	94767843	94769883
chr11	94770167	94770325
chr11	94776474	94777003
chr11	94785618	94785778
chr11	94796918	94797300
chr11	94831290	94831530
chr11	94876474	94877079
chr11	94922124	94923270
chr11	94926680	94927464
chr11	94934212	94934734
chr11	94938589	94938739
chr11	94973068	94974051
chr11	95066799	95068191
chr11	95068364	95068940
chr11	95089387	95090827
chr11	95096259	95096560
chr11	95108964	95109527
chr11	95147312	95147786
chr11	95151388	95152004
chr11	95229469	95229621
chr11	95230151	95232627
chr11	95247094	95247800
chr11	95254029	95254976
chr11	95269843	95270448
chr11	95282105	95282812
chr11	95325564	95325961
chr11	95335867	95336378
chr11	95337312	95337651
chr11	95338367	95339087
chr11	95432592	95432786
chr11	95453753	95454310
chr11	95459512	95459890
chr11	95473731	95474023
chr11	95485643	95485847
chr11	95501813	95502248
chr11	95512410	95512945
chr11	95544412	95544753
chr11	95556531	95556900
chr11	95788938	95791264
chr11	95884609	95884759
chr11	95891752	95892138
chr11	95923570	95924659
chr11	95989071	95989742
chr11	96012098	96012603
chr11	96013909	96014467
chr11	96046033	96046378
chr11	96055417	96056325
chr11	96056478	96057064
chr11	96074342	96075177
chr11	96075377	96075645
chr11	96075779	96075937
chr11	96084982	96085342
chr11	96085485	96085861
chr11	96103125	96103275
chr11	96113468	96113618
chr11	96137051	96137572
chr11	96152772	96153019
chr11	96155659	96156589
chr11	96160783	96161754
chr11	96168600	96168945
chr11	96169353	96169549
chr11	96177053	96177542
chr11	96178532	96179362
chr11	96194717	96194912
chr11	96196163	96196724
chr11	96205281	96205553
chr11	96242965	96243839
chr11	96246671	96247141
chr11	96259539	96259742
chr11	96306970	96307894
chr11	96328431	96328704
chr11	96331907	96332532
chr11	96339163	96339508
chr11	96339906	96340081
chr11	96341409	96341559
chr11	96341671	96342182
chr11	96342557	96343689
chr11	96389155	96390641
chr11	96410979	96411711
chr11	96426638	96426788
chr11	96464250	96464420
chr11	96469371	96469749
chr11	96481295	96481571
chr11	96483390	96484121
chr11	96484273	96484723
chr11	96694270	96694570
chr11	96713651	96714031
chr11	96781110	96781389
chr11	96817604	96817764
chr11	96886996	96887286
chr11	96905690	96905913
chr11	97201962	97202112
chr11	97254789	97255300
chr11	97361993	97362299
chr11	97578172	97578660
chr11	97687127	97687392
chr11	98092061	98092227
chr11	98377864	98378171
chr11	98499927	98500107
chr11	98633657	98633899
chr11	98767048	98767198
chr11	98964693	98964843
chr11	99020381	99021403
chr11	99069739	99070295
chr11	99229617	99229779
chr11	99277220	99277844
chr11	99316883	99317148
chr11	99327713	99328115
chr11	99366613	99367003
chr11	99368860	99369022
chr11	99370682	99371182
chr11	99567106	99567839
chr11	99594077	99594318
chr11	99694127	99694290
chr11	99805509	99805659
chr11	99956815	99957053
chr11	100011255	100011682
chr11	100011795	100012177
chr11	100103293	100103817
chr11	100151889	100152201
chr11	100316920	100317307
chr11	100340399	100341232
chr11	100438675	100438927
chr11	100445176	100445703
chr11	100562190	100562403
chr11	100592980	100593249
chr11	100639394	100639544
chr11	100687026	100688083
chr11	100719323	100720111
chr11	100808879	100809514
chr11	100830380	100830530
chr11	100890952	100891321
chr11	101127278	101128577
chr11	101128770	101128920
chr11	101264623	101264808
chr11	101435544	101435875
chr11	101516657	101517220
chr11	101577310	101578035
chr11	101582895	101583700
chr11	101583801	101583951
chr11	101668360	101668665
chr11	101721416	101721646
chr11	101914418	101915943
chr11	101916109	101916507
chr11	102004219	102004543
chr11	102047094	102048038
chr11	102109856	102111673
chr11	102111801	102112364
chr11	102119963	102120312
chr11	102288157	102288417
chr11	102341910	102342217
chr11	102346599	102348324
chr11	102452059	102453488
chr11	102469329	102469611
chr11	102554062	102554243
chr11	102556546	102556940
chr11	102599167	102600301
chr11	102613250	102613430
chr11	102625291	102625576
chr11	102625650	102625906
chr11	102630800	102631179
chr11	102731200	102731350
chr11	102760447	102760597
chr11	102780456	102780824
chr11	102798087	102798344
chr11	102807255	102807456
chr11	102868148	102868517
chr11	103091281	103092690
chr11	103108983	103110224
chr11	103404858	103405225
chr11	103405772	103406290
chr11	103408092	103409268
chr11	103409587	103409880
chr11	103410071	103410705
chr11	103410750	103411106
chr11	103529218	103529733
chr11	103537132	103537623
chr11	103619877	103620065
chr11	103625476	103625696
chr11	103631744	103632151
chr11	103633368	103633550
chr11	103637436	103637601
chr11	103682329	103682629
chr11	103729791	103730477
chr11	103735297	103735852
chr11	103736942	103737092
chr11	103811806	103812563
chr11	103874739	103875198
chr11	103892598	103893311
chr11	103918403	103919050
chr11	103947547	103947697
chr11	104120779	104121150
chr11	104163895	104164451
chr11	104278250	104278592
chr11	104413629	104413960
chr11	104484893	104485478
chr11	104534311	104534724
chr11	104637972	104638140
chr11	104738224	104738730
chr11	104772850	104773217
chr11	105047206	105047430
chr11	105320914	105321313
chr11	105368952	105369199
chr11	105609392	105609770
chr11	105609959	105610822
chr11	105613072	105613297
chr11	105699264	105699480
chr11	105699987	105700550
chr11	105719471	105719837
chr11	105937512	105937715
chr11	105937759	105937935
chr11	105968018	105968546
chr11	106013232	106013382
chr11	106021757	106022884
chr11	106076554	106078170
chr11	106218067	106218533
chr11	106249800	106250248
chr11	106447046	106447230
chr11	106462121	106462528
chr11	106463783	106464191
chr11	106473083	106473715
chr11	106482994	106483671
chr11	106495115	106495576
chr11	106961477	106962000
chr11	106969636	106969948
chr11	107017366	107019733
chr11	107202135	107202498
chr11	107247282	107247959
chr11	107294243	107294393
chr11	107447386	107447558
chr11	107457517	107458034
chr11	107564963	107566226
chr11	107590291	107590441
chr11	107590619	107592299
chr11	107659955	107660712
chr11	107665180	107665486
chr11	107667186	107667486
chr11	107669321	107669566
chr11	107699657	107700081
chr11	107706351	107706827
chr11	107719499	107719672
chr11	107720106	107720256
chr11	107840411	107841049
chr11	107858155	107859287
chr11	107927930	107929427
chr11	108008531	108009698
chr11	108009910	108010114
chr11	108034099	108034329
chr11	108121170	108122438
chr11	108221903	108222116
chr11	108222303	108223832
chr11	108467078	108467708
chr11	108497507	108498714
chr11	108592818	108593932
chr11	108664579	108665510
chr11	108682706	108682978
chr11	108958331	108959088
chr11	108959208	108959371
chr11	109037806	109038089
chr11	109038198	109038675
chr11	109112609	109113326
chr11	109120423	109120626
chr11	109312660	109312986
chr11	109383432	109383843
chr11	109421829	109422556
chr11	109422712	109423802
chr11	109644084	109644675
chr11	109734324	109734513
chr11	109734641	109735100
chr11	109850038	109850512
chr11	109859174	109859325
chr11	109859452	109859611
chr11	109946356	109946715
chr11	109972300	109972532
chr11	110092194	110094269
chr11	110128154	110128304
chr11	110128447	110128626
chr11	110130634	110131179
chr11	110134220	110134462
chr11	110165412	110165887
chr11	110184920	110185586
chr11	110209603	110209806
chr11	110295793	110297165
chr11	110311807	110312184
chr11	110373221	110373371
chr11	110376785	110377255
chr11	110429700	110430703
chr11	110711456	110713484
chr11	110818124	110818465
chr11	110876916	110877203
chr11	110886344	110886768
chr11	111081116	111081266
chr11	111298799	111299815
chr11	111512947	111513139
chr11	111540623	111541206
chr11	111601756	111602936
chr11	111603401	111603567
chr11	111635752	111635902
chr11	111694675	111695235
chr11	111730989	111731641
chr11	111733109	111733417
chr11	111735021	111736350
chr11	111762999	111763149
chr11	111765803	111766929
chr11	111870852	111871703
chr11	111878680	111879756
chr11	111926571	111927675
chr11	111931989	111932141
chr11	111936663	111937764
chr11	111937939	111938128
chr11	111976838	111977985
chr11	111978514	111978682
chr11	112024685	112025895
chr11	112073725	112074548
chr11	112086247	112087320
chr11	112175403	112175853
chr11	112225962	112226984
chr11	112255160	112255637
chr11	112280613	112280807
chr11	112285957	112286304
chr11	112289841	112290266
chr11	112302407	112302836
chr11	112365075	112365225
chr11	112392882	112393040
chr11	112399269	112399419
chr11	112399551	112399701
chr11	112481892	112482350
chr11	112514421	112514665
chr11	112523443	112523937
chr11	112533605	112533766
chr11	112588227	112588482
chr11	112616385	112616932
chr11	112634498	112634959
chr11	112697464	112697715
chr11	112724112	112724350
chr11	112796314	112796519
chr11	112806783	112807171
chr11	112961087	112961598
chr11	112961910	112963625
chr11	113082463	113082759
chr11	113137865	113138478
chr11	113147304	113147611
chr11	113162619	113162791
chr11	113163077	113163641
chr11	113174808	113175364
chr11	113200727	113200902
chr11	113201120	113201427
chr11	113201544	113201694
chr11	113242714	113243350
chr11	113314361	113314987
chr11	113435100	113435518
chr11	113474740	113475493
chr11	113534558	113534931
chr11	113579333	113579483
chr11	113675592	113675839
chr11	113706252	113706600
chr11	113773304	113774195
chr11	113875064	113876125
chr11	114059078	114060729
chr11	114060921	114061107
chr11	114061147	114061297
chr11	114061536	114061686
chr11	114080030	114080685
chr11	114130268	114130418
chr11	114143674	114144007
chr11	114160046	114160385
chr11	114167063	114167365
chr11	114197817	114198502
chr11	114294869	114295028
chr11	114295036	114295431
chr11	114399993	114400966
chr11	114439210	114440045
chr11	115098212	115098376
chr11	115112540	115113233
chr11	115118237	115118456
chr11	115163937	115164383
chr11	115280955	115281260
chr11	115291234	115291599
chr11	115384653	115384933
chr11	115437981	115438495
chr11	115462443	115462620
chr11	115502860	115505122
chr11	115567822	115568110
chr11	115623067	115623330
chr11	115665381	115665636
chr11	115699933	115700157
chr11	115939364	115939693
chr11	115944620	115945061
chr11	115959204	115959354
chr11	115961315	115961597
chr11	115965721	115966436
chr11	115975202	115976128
chr11	116074001	116074172
chr11	116074288	116074651
chr11	116162371	116162735
chr11	116162855	116163143
chr11	116193375	116193791
chr11	116372845	116373802
chr11	116414895	116415504
chr11	116428454	116428622
chr11	116457514	116458079
chr11	116481361	116481709
chr11	116563011	116563319
chr11	116703469	116703667
chr11	116731298	116731714
chr11	116772480	116773528
chr11	116787702	116788527
chr11	116835899	116836204
chr11	116993618	116994042
chr11	117026756	117026906
chr11	117097566	117099192
chr11	117143534	117143707
chr11	117143866	117145082
chr11	117178341	117179302
chr11	117231857	117233153
chr11	117281150	117281698
chr11	117299427	117299854
chr11	117300281	117300560
chr11	117315631	117316707
chr11	117327633	117328606
chr11	117477242	117477612
chr11	117489697	117490382
chr11	117512539	117512906
chr11	117538662	117539037
chr11	117544091	117544398
chr11	117583435	117584085
chr11	117591389	117591539
chr11	117604439	117604701
chr11	117604801	117604980
chr11	117673686	117673841
chr11	117704549	117704699
chr11	117704819	117705027
chr11	117724334	117724664
chr11	117786166	117786859
chr11	117797219	117797420
chr11	117815048	117815238
chr11	117828550	117829002
chr11	117870084	117870586
chr11	117874599	117874749
chr11	117874943	117876161
chr11	117876361	117877121
chr11	117877352	117877502
chr11	117907228	117907590
chr11	117986001	117986689
chr11	118145410	118146101
chr11	118152606	118153493
chr11	118359540	118359690
chr11	118401045	118402045
chr11	118434311	118436996
chr11	118437623	118437798
chr11	118437916	118438076
chr11	118530264	118531684
chr11	118565669	118566419
chr11	118572080	118572894
chr11	118573127	118573416
chr11	118608281	118608431
chr11	118618236	118618557
chr11	118619365	118619856
chr11	118621164	118621837
chr11	118622323	118623125
chr11	118657180	118657702
chr11	118657863	118658096
chr11	118659563	118659746
chr11	118689889	118690431
chr11	118790206	118791673
chr11	118820643	118820906
chr11	118887901	118888161
chr11	118907268	118907418
chr11	118908943	118909898
chr11	118910471	118910945
chr11	118911902	118912543
chr11	118918172	118918357
chr11	118919471	118919885
chr11	118924610	118925010
chr11	118925604	118926584
chr11	118927869	118930465
chr11	118953200	118953748
chr11	118957696	118957927
chr11	118997480	118998588
chr11	119018046	119019239
chr11	119030059	119031126
chr11	119056448	119057765
chr11	119067284	119067916
chr11	119084578	119085341
chr11	119094131	119094328
chr11	119094414	119095854
chr11	119101449	119102782
chr11	119107045	119108131
chr11	119120974	119121964
chr11	119144837	119145132
chr11	119148951	119149858
chr11	119168932	119169082
chr11	119205776	119206768
chr11	119315712	119316515
chr11	119316637	119317531
chr11	119334056	119334844
chr11	119335367	119335517
chr11	119338420	119338570
chr11	119340053	119340301
chr11	119340503	119340653
chr11	119356357	119356629
chr11	119356809	119356963
chr11	119361362	119361686
chr11	119364037	119364187
chr11	119364432	119364582
chr11	119375630	119375819
chr11	119375965	119376524
chr11	119381202	119381951
chr11	119421924	119422317
chr11	119422609	119423577
chr11	119474789	119474995
chr11	119481213	119481363
chr11	119568053	119568444
chr11	119584174	119584995
chr11	119648343	119648494
chr11	119701798	119702425
chr11	119709362	119710241
chr11	119728530	119729806
chr11	119742494	119742644
chr11	119872990	119873215
chr11	119874862	119875012
chr11	119892419	119892882
chr11	120058088	120058348
chr11	120086731	120087024
chr11	120169173	120169439
chr11	120210629	120211084
chr11	120211219	120211386
chr11	120255365	120255534
chr11	120322515	120322665
chr11	120325025	120325805
chr11	120335688	120337174
chr11	120511124	120512125
chr11	120516682	120516926
chr11	120547278	120547428
chr11	120547820	120548207
chr11	120548398	120548618
chr11	120563781	120565412
chr11	120586855	120587005
chr11	120608451	120608927
chr11	120630166	120630316
chr11	120710250	120710825
chr11	120807668	120807818
chr11	120832440	120832600
chr11	120832775	120833514
chr11	120835644	120835989
chr11	120849234	120849423
chr11	120949224	120949374
chr11	120985885	120986301
chr11	121003023	121003493
chr11	121023722	121024534
chr11	121250420	121251051
chr11	121270083	121270619
chr11	121292282	121293497
chr11	121319389	121319587
chr11	121334448	121334779
chr11	121352393	121352749
chr11	121389912	121390071
chr11	121452038	121452924
chr11	121466392	121466551
chr11	121466628	121466817
chr11	121572482	121572994
chr11	121578363	121578883
chr11	121655303	121656303
chr11	121671989	121672258
chr11	121696281	121696849
chr11	121722291	121723329
chr11	121887822	121887972
chr11	121929372	121929524
chr11	121929595	121929970
chr11	121967185	121967367
chr11	122069808	122070302
chr11	122097729	122097879
chr11	122101700	122102687
chr11	122141715	122142120
chr11	122159176	122159429
chr11	122159552	122159727
chr11	122209957	122210194
chr11	122229878	122230452
chr11	122254071	122254221
chr11	122309175	122309462
chr11	122309595	122309869
chr11	122317388	122317593
chr11	122319577	122319761
chr11	122320215	122320365
chr11	122358798	122359657
chr11	122365784	122366105
chr11	122440219	122440369
chr11	122440505	122441053
chr11	122580905	122581259
chr11	122655538	122656792
chr11	122721854	122722208
chr11	122738028	122738270
chr11	122784700	122785454
chr11	122879637	122879965
chr11	122882862	122883130
chr11	122883249	122883480
chr11	122951356	122951659
chr11	123003530	123003752
chr11	123061448	123061598
chr11	123061676	123063550
chr11	123066004	123066154
chr11	123083631	123083953
chr11	123140015	123140274
chr11	123187290	123187997
chr11	123188197	123188347
chr11	123194908	123195150
chr11	123202137	123202364
chr11	123202828	123202978
chr11	123207284	123207530
chr11	123233368	123233954
chr11	123301704	123302365
chr11	123358185	123358749
chr11	123430297	123430879
chr11	123509547	123510225
chr11	123510967	123511613
chr11	123519270	123519644
chr11	123559578	123560732
chr11	123560883	123561043
chr11	123561159	123561315
chr11	123561598	123561748
chr11	123586892	123587049
chr11	123590518	123590799
chr11	123641040	123641215
chr11	123652308	123652858
chr11	123653544	123655172
chr11	123682829	123682979
chr11	123683057	123683551
chr11	123683730	123683901
chr11	123741145	123742161
chr11	124071505	124071665
chr11	124081567	124081717
chr11	124086331	124086902
chr11	124115370	124115955
chr11	124116103	124116295
chr11	124174037	124174535
chr11	124301677	124302079
chr11	124481360	124482142
chr11	124518989	124519493
chr11	124622353	124623319
chr11	124644338	124644905
chr11	124656764	124657781
chr11	124669277	124669638
chr11	124673348	124674302
chr11	124725344	124725632
chr11	124738030	124738180
chr11	124739330	124740533
chr11	124746915	124747065
chr11	124758469	124758854
chr11	124763032	124763513
chr11	124799425	124800895
chr11	124836679	124837472
chr11	124837571	124837761
chr11	124839212	124840103
chr11	124842931	124843505
chr11	124863418	124863651
chr11	124865276	124865636
chr11	124866356	124866567
chr11	124875919	124876941
chr11	124920820	124921514
chr11	124953664	124954507
chr11	125062813	125063643
chr11	125091308	125091463
chr11	125111076	125112227
chr11	125156088	125156311
chr11	125163644	125165863
chr11	125166445	125166762
chr11	125191600	125192568
chr11	125211709	125211926
chr11	125214544	125214938
chr11	125215040	125215262
chr11	125216011	125216289
chr11	125235028	125235359
chr11	125256544	125256845
chr11	125262388	125262676
chr11	125262984	125263907
chr11	125271950	125272170
chr11	125315504	125315682
chr11	125346281	125346431
chr11	125348845	125348995
chr11	125371366	125372078
chr11	125441625	125441891
chr11	125443736	125443966
chr11	125451258	125451903
chr11	125465342	125465560
chr11	125481492	125481698
chr11	125494303	125494453
chr11	125494682	125496704
chr11	125505656	125506319
chr11	125516974	125517715
chr11	125569126	125569992
chr11	125591763	125593339
chr11	125625327	125626848
chr11	125887475	125888325
chr11	125902863	125903378
chr11	125903891	125904801
chr11	126059368	126059598
chr11	126061773	126063677
chr11	126082539	126082806
chr11	126112414	126112781
chr11	126146670	126147290
chr11	126162963	126163364
chr11	126211039	126212298
chr11	126268469	126269582
chr11	126282541	126283734
chr11	126303604	126304722
chr11	126310464	126310700
chr11	126345319	126345469
chr11	126355070	126356471
chr11	126392321	126392569
chr11	126423846	126424002
chr11	126440869	126441115
chr11	126443043	126443408
chr11	126443569	126443770
chr11	126480790	126481120
chr11	126520061	126520365
chr11	126544457	126544879
chr11	126546437	126546751
chr11	126548751	126549267
chr11	126585829	126585979
chr11	126586221	126586371
chr11	126601674	126602302
chr11	126603377	126603550
chr11	126628754	126628994
chr11	126655504	126655686
chr11	126701234	126701442
chr11	126702500	126702681
chr11	126711894	126712077
chr11	126718339	126718540
chr11	126816631	126817042
chr11	126892567	126892967
chr11	126917712	126918192
chr11	126926332	126926490
chr11	126926632	126926782
chr11	126930193	126930427
chr11	126932067	126932217
chr11	126949410	126949833
chr11	126990437	126990598
chr11	126995803	126996742
chr11	127000297	127000672
chr11	127000794	127000944
chr11	127003126	127003769
chr11	127006139	127006361
chr11	127017820	127017982
chr11	127036264	127036490
chr11	127074144	127074481
chr11	127106088	127106605
chr11	127651125	127651553
chr11	128026736	128026954
chr11	128334892	128335134
chr11	128342919	128343094
chr11	128451409	128452129
chr11	128476928	128477078
chr11	128522096	128522862
chr11	128532678	128532828
chr11	128549073	128549241
chr11	128694853	128695003
chr11	128715840	128716032
chr11	128720667	128720822
chr11	128733694	128733844
chr11	128733870	128734027
chr11	128745684	128745846
chr11	128871291	128871712
chr11	128890544	128891492
chr11	128901557	128901749
chr11	128905312	128905889
chr11	128914944	128915315
chr11	128929702	128930159
chr11	128936602	128937393
chr11	128943535	128943799
chr11	128956530	128956751
chr11	128983107	128983422
chr11	129143359	129143871
chr11	129278567	129280062
chr11	129375615	129376151
chr11	129750657	129751097
chr11	129815795	129816094
chr11	129894917	129896102
chr11	129950091	129950362
chr11	130001750	130003726
chr11	130068971	130071096
chr11	130091145	130091614
chr11	130132071	130132254
chr11	130314249	130315300
chr11	130427849	130428670
chr11	130434555	130434949
chr11	130435005	130435182
chr11	130448393	130449794
chr11	130478280	130478621
chr11	130522198	130522765
chr11	130672422	130672642
chr11	130737767	130738422
chr11	130782854	130783004
chr11	130817646	130817921
chr11	130819555	130820091
chr11	130861807	130862148
chr11	130893039	130893191
chr11	130915998	130916958
chr11	131121580	131122180
chr11	131199189	131199339
chr11	131370397	131370684
chr11	131370916	131371159
chr11	131430761	131431058
chr11	131498598	131499178
chr11	131504319	131504504
chr11	131518328	131518914
chr11	131546607	131546841
chr11	131592951	131593145
chr11	131609449	131609789
chr11	131614746	131614908
chr11	131643556	131643706
chr11	131673816	131674171
chr11	131680389	131680784
chr11	131694832	131695115
chr11	131748189	131748892
chr11	131819822	131820254
chr11	131910355	131911231
chr11	131911302	131911452
chr11	131911466	131911695
chr11	132072070	132072460
chr11	132127172	132127773
chr11	132158802	132158977
chr11	132168440	132168625
chr11	132174801	132174969
chr11	132188578	132188971
chr11	132199577	132200078
chr11	132228671	132229078
chr11	132248314	132248539
chr11	132472483	132472701
chr11	132540239	132540443
chr11	132601865	132602285
chr11	132632830	132632980
chr11	132911154	132911652
chr11	132943621	132944298
chr11	132961938	132962427
chr11	132992912	132993306
chr11	132994143	132994293
chr11	133064139	133064734
chr11	133082552	133083349
chr11	133344201	133344372
chr11	133497577	133498251
chr11	133515170	133515345
chr11	133532060	133532462
chr11	133895775	133896573
chr11	133929500	133929657
chr11	133934623	133935311
chr11	133946467	133947669
chr11	133947947	133948607
chr11	133951213	133952264
chr11	133955496	133955739
chr11	133955838	133957494
chr11	133964885	133965568
chr11	133966212	133966697
chr11	134013507	134013657
chr11	134026659	134027299
chr11	134033708	134034414
chr11	134037297	134037652
chr11	134037783	134037938
chr11	134040931	134041178
chr11	134050566	134050950
chr11	134067144	134067517
chr11	134068819	134069870
chr11	134120111	134120409
chr11	134125980	134126701
chr11	134223631	134225578
chr11	134252868	134253961
chr11	134275887	134277176
chr11	134331493	134332402
chr11	134393436	134393586
chr11	134393691	134393852
chr11	134411443	134413140
chr11	134439259	134439462
chr11	134441316	134441608
chr11	134530791	134531131
chr11	134531272	134531483
chr11	134579928	134580341
chr11	134584419	134584569
chr11	134685752	134686375
chr11	134731586	134731988
chr11	134801962	134802112
chr11	134851887	134852058
chr11	134902421	134902654
chr11	134956384	134956727
chr11	135004595	135004745
chr11	135007942	135008181
chr12	9929	10575
chr12	13596	13778
chr12	15235	15529
chr12	15548	15698
chr12	30896	31817
chr12	66374	67505
chr12	77841	78345
chr12	176657	177180
chr12	188961	189337
chr12	189451	189601
chr12	199843	200236
chr12	203681	204021
chr12	204084	204277
chr12	388962	389982
chr12	401246	401973
chr12	459534	461055
chr12	569497	570257
chr12	570394	570721
chr12	750937	751567
chr12	751989	753571
chr12	949079	950234
chr12	990362	991742
chr12	1054501	1054852
chr12	1083727	1084185
chr12	1130209	1130359
chr12	1350292	1350640
chr12	1474323	1474473
chr12	1530104	1530510
chr12	1530713	1531147
chr12	1531349	1531537
chr12	1592779	1593125
chr12	1593563	1595347
chr12	1605329	1605695
chr12	1612204	1612407
chr12	1629657	1629807
chr12	1630083	1630670
chr12	1644672	1644840
chr12	1661482	1662219
chr12	1662346	1662496
chr12	1690558	1691555
chr12	1795925	1796343
chr12	1800757	1801275
chr12	1801838	1801988
chr12	1804598	1804748
chr12	1820362	1820517
chr12	1827295	1827515
chr12	1828982	1829222
chr12	1838104	1838998
chr12	1924522	1924836
chr12	1933436	1933675
chr12	2003904	2004846
chr12	2034969	2035344
chr12	2052258	2053429
chr12	2053624	2054767
chr12	2084636	2084838
chr12	2112024	2112174
chr12	2198070	2198558
chr12	2213247	2213919
chr12	2243977	2244443
chr12	2255778	2256165
chr12	2265112	2265349
chr12	2265553	2265703
chr12	2284409	2285091
chr12	2295939	2296171
chr12	2297070	2297526
chr12	2313616	2313984
chr12	2336269	2336767
chr12	2492297	2492669
chr12	2533154	2533304
chr12	2613777	2613946
chr12	2615996	2616218
chr12	2640540	2641289
chr12	2752705	2753121
chr12	2784084	2784296
chr12	2794414	2796299
chr12	2812210	2813352
chr12	2813680	2813839
chr12	2834988	2835138
chr12	2877034	2877875
chr12	2890211	2891539
chr12	2958750	2960167
chr12	3076676	3077934
chr12	3091351	3091501
chr12	3104947	3105284
chr12	3141159	3141386
chr12	3168410	3169194
chr12	3199453	3201084
chr12	3218911	3219179
chr12	3275585	3275815
chr12	3285550	3285918
chr12	3336802	3336952
chr12	3342206	3342418
chr12	3365321	3366523
chr12	3476569	3476719
chr12	3490849	3492204
chr12	3492316	3492723
chr12	3493063	3493951
chr12	3538323	3539144
chr12	3572537	3573015
chr12	3579337	3579715
chr12	3579873	3580047
chr12	3605154	3605444
chr12	3622388	3622947
chr12	3655544	3655694
chr12	3662365	3662879
chr12	3684654	3685030
chr12	3728622	3728772
chr12	3790644	3790911
chr12	3872801	3873805
chr12	3920369	3920519
chr12	3920750	3921221
chr12	4030907	4031774
chr12	4269487	4269721
chr12	4272356	4272728
chr12	4274282	4274687
chr12	4276907	4277213
chr12	4289317	4289754
chr12	4307676	4308545
chr12	4320544	4321704
chr12	4450920	4451070
chr12	4538173	4539143
chr12	4562010	4562583
chr12	4604684	4605195
chr12	4648673	4649483
chr12	4808906	4810413
chr12	4817614	4818433
chr12	4855369	4855681
chr12	4857783	4858388
chr12	4908916	4909131
chr12	4909912	4910458
chr12	4955871	4956685
chr12	4985129	4985283
chr12	4997940	4998260
chr12	5022540	5022708
chr12	5043347	5044266
chr12	5046984	5047376
chr12	5099695	5099854
chr12	5121737	5122503
chr12	5138839	5139300
chr12	5167076	5167316
chr12	5290350	5291001
chr12	5309779	5309948
chr12	5373966	5374454
chr12	5432667	5432951
chr12	5516928	5517277
chr12	5567250	5567615
chr12	5648626	5649030
chr12	5681433	5681583
chr12	5745839	5746139
chr12	5900662	5901172
chr12	5945063	5945844
chr12	5988723	5988873
chr12	6084227	6084856
chr12	6089457	6089652
chr12	6180510	6180738
chr12	6200156	6200925
chr12	6221860	6222586
chr12	6278321	6278919
chr12	6286511	6286661
chr12	6323320	6323746
chr12	6335693	6337038
chr12	6339710	6340164
chr12	6341380	6341845
chr12	6341998	6342201
chr12	6451076	6451240
chr12	6451562	6451730
chr12	6469923	6471539
chr12	6492821	6494376
chr12	6532051	6535639
chr12	6537942	6538247
chr12	6553071	6553374
chr12	6554131	6554817
chr12	6554994	6556474
chr12	6567815	6568974
chr12	6605566	6608717
chr12	6612950	6614822
chr12	6617778	6618225
chr12	6662794	6663490
chr12	6688546	6690089
chr12	6699929	6701249
chr12	6723556	6724761
chr12	6752562	6754109
chr12	6763731	6764843
chr12	6765385	6765649
chr12	6765785	6768055
chr12	6768444	6769021
chr12	6769074	6769291
chr12	6778618	6779477
chr12	6792692	6792845
chr12	6820051	6820408
chr12	6821171	6822000
chr12	6822073	6822475
chr12	6825253	6826288
chr12	6826988	6829883
chr12	6851232	6853519
chr12	6866801	6868733
chr12	6869274	6869658
chr12	6872223	6874146
chr12	6890838	6891657
chr12	6904294	6905281
chr12	6914047	6915556
chr12	6924357	6924599
chr12	6924814	6926317
chr12	6927272	6928926
chr12	6929183	6929333
chr12	6937355	6938618
chr12	6943211	6944931
chr12	6970205	6971387
chr12	7017821	7019147
chr12	7090667	7091089
chr12	7121119	7121269
chr12	7129512	7131789
chr12	7188386	7190675
chr12	7439856	7440382
chr12	7628525	7628980
chr12	7638531	7638952
chr12	7847332	7848314
chr12	7859797	7860212
chr12	7860376	7860775
chr12	7891054	7891257
chr12	7933366	7933535
chr12	7934626	7934884
chr12	7935165	7935463
chr12	7935592	7936703
chr12	7960521	7961265
chr12	7970363	7971284
chr12	7976881	7977409
chr12	7994760	7994910
chr12	7995039	7995843
chr12	8018685	8019191
chr12	8019297	8019447
chr12	8026116	8027492
chr12	8032092	8033986
chr12	8038313	8039293
chr12	8081416	8082821
chr12	8123918	8124284
chr12	8179808	8181105
chr12	8181404	8181583
chr12	8206325	8206545
chr12	8237323	8237695
chr12	8237810	8238033
chr12	8238163	8238394
chr12	8240194	8240506
chr12	8240724	8241143
chr12	8241880	8244403
chr12	8247030	8247202
chr12	8261015	8261401
chr12	8282199	8282400
chr12	8320282	8320432
chr12	8320448	8320732
chr12	8389774	8390978
chr12	8396004	8397315
chr12	8475619	8475784
chr12	8475902	8476260
chr12	8508062	8508434
chr12	8508651	8508801
chr12	8544364	8544529
chr12	8665793	8665943
chr12	8681930	8682328
chr12	8687697	8688372
chr12	8692493	8693172
chr12	8696644	8696912
chr12	8697089	8698897
chr12	8890648	8890798
chr12	8913281	8915595
chr12	8948906	8950741
chr12	8996690	8997136
chr12	9064178	9065702
chr12	9115712	9116408
chr12	9163342	9164048
chr12	9164210	9164391
chr12	9228006	9228297
chr12	9283342	9283765
chr12	9284242	9284565
chr12	9293888	9294311
chr12	9299319	9299469
chr12	9305270	9305563
chr12	9325247	9325397
chr12	9331498	9331678
chr12	9364515	9364854
chr12	9364950	9365406
chr12	9407531	9407767
chr12	9447344	9448987
chr12	9460517	9460681
chr12	9460682	9460870
chr12	9468904	9469429
chr12	9647345	9647495
chr12	9647598	9648687
chr12	10094531	10094839
chr12	10143127	10143850
chr12	10153265	10154154
chr12	10186382	10186838
chr12	10190673	10191086
chr12	10212071	10214558
chr12	10363925	10366013
chr12	10613105	10614090
chr12	10673686	10674457
chr12	10722062	10723794
chr12	10749786	10750486
chr12	11171054	11171797
chr12	11297612	11298375
chr12	11486548	11486948
chr12	11500165	11501127
chr12	11556266	11556429
chr12	11648618	11650411
chr12	11650900	11651241
chr12	11658611	11659154
chr12	11663548	11663814
chr12	11717037	11717680
chr12	11718572	11718825
chr12	11729281	11730216
chr12	11744068	11744711
chr12	11748993	11749155
chr12	11754091	11754266
chr12	11758681	11758866
chr12	11758939	11759181
chr12	11774769	11775151
chr12	11793897	11794629
chr12	11812450	11813458
chr12	11814501	11814726
chr12	11822213	11822749
chr12	11826493	11827079
chr12	11827158	11827318
chr12	11827399	11827570
chr12	11834291	11834808
chr12	11855702	11855852
chr12	11877861	11878319
chr12	11885332	11885483
chr12	11885586	11885989
chr12	11886243	11886575
chr12	11920985	11921432
chr12	11949949	11950099
chr12	11978738	11979229
chr12	12033420	12033649
chr12	12148896	12149413
chr12	12183058	12183208
chr12	12241040	12241219
chr12	12266101	12267951
chr12	12349743	12350583
chr12	12356896	12357917
chr12	12357973	12358332
chr12	12365977	12366368
chr12	12520821	12521603
chr12	12522119	12522309
chr12	12561173	12563290
chr12	12611466	12612466
chr12	12655726	12655876
chr12	12683773	12683998
chr12	12684122	12686036
chr12	12696183	12696379
chr12	12696586	12697156
chr12	12704653	12704886
chr12	12716705	12718282
chr12	12723724	12726171
chr12	12745635	12745840
chr12	12784850	12785695
chr12	12786952	12787102
chr12	12792013	12792457
chr12	12813125	12813709
chr12	12890918	12891110
chr12	12891255	12891509
chr12	12916266	12916439
chr12	12916663	12916885
chr12	12930223	12930586
chr12	12979618	12980273
chr12	12999776	13001790
chr12	13043912	13045144
chr12	13100617	13101899
chr12	13114367	13114962
chr12	13135496	13135646
chr12	13196058	13196680
chr12	13204646	13204796
chr12	13211952	13212322
chr12	13255733	13256095
chr12	13256193	13256432
chr12	13278277	13278884
chr12	13390392	13390872
chr12	13451515	13452067
chr12	13504100	13504648
chr12	13570153	13570303
chr12	13570414	13570570
chr12	13580323	13580473
chr12	13612719	13612869
chr12	13714099	13714425
chr12	13724970	13725306
chr12	13727663	13728298
chr12	13739698	13740136
chr12	13744900	13745252
chr12	13749413	13749715
chr12	13782019	13782652
chr12	13815903	13816290
chr12	13816509	13817080
chr12	13839357	13839950
chr12	13841504	13841654
chr12	13851865	13852182
chr12	13890953	13891229
chr12	13925195	13925399
chr12	13941614	13942014
chr12	13947319	13947546
chr12	13947651	13947872
chr12	13959238	13959707
chr12	13979251	13979401
chr12	13980224	13981540
chr12	13981678	13982336
chr12	14026729	14026930
chr12	14129540	14130190
chr12	14186001	14186247
chr12	14212095	14212245
chr12	14257544	14258378
chr12	14260047	14260747
chr12	14365212	14366489
chr12	14384887	14385698
chr12	14394504	14394948
chr12	14403691	14404172
chr12	14769804	14771410
chr12	14774237	14774777
chr12	14802970	14804305
chr12	14834043	14834288
chr12	14836301	14836497
chr12	14952337	14952487
chr12	14995919	14996069
chr12	15001966	15002171
chr12	15116160	15116426
chr12	15116485	15116650
chr12	15118829	15119293
chr12	15163109	15163259
chr12	15196316	15196591
chr12	15209263	15209427
chr12	15221020	15221856
chr12	15321871	15323332
chr12	15356821	15357548
chr12	15390734	15391261
chr12	15396668	15397006
chr12	15488328	15489059
chr12	15540439	15541044
chr12	15590165	15590615
chr12	15688516	15689053
chr12	15702060	15702210
chr12	15709547	15709920
chr12	15728168	15728456
chr12	15780364	15781286
chr12	15788258	15790091
chr12	15881769	15883052
chr12	15910946	15911724
chr12	15929026	15929216
chr12	15972727	15972877
chr12	16096005	16096215
chr12	16271180	16271354
chr12	16329557	16329945
chr12	16344315	16344865
chr12	16347356	16347902
chr12	16521816	16522777
chr12	16552343	16552493
chr12	16586640	16586890
chr12	16604160	16604919
chr12	16605738	16606949
chr12	16757209	16757469
chr12	16787220	16787593
chr12	17142840	17143288
chr12	17214818	17215250
chr12	17372538	17372899
chr12	17502331	17502567
chr12	17528821	17529046
chr12	17642106	17642256
chr12	17662499	17663000
chr12	17928829	17929160
chr12	18141284	18141695
chr12	18165742	18165892
chr12	18239394	18239776
chr12	18381676	18382193
chr12	18382343	18382643
chr12	18383281	18383431
chr12	18483608	18484124
chr12	18546499	18546652
chr12	18590535	18591343
chr12	18646290	18646661
chr12	18753960	18754119
chr12	18864933	18865584
chr12	18908286	18908668
chr12	18951173	18952239
chr12	18965329	18965720
chr12	18990755	18991016
chr12	18991054	18991302
chr12	19026432	19026582
chr12	19028286	19028481
chr12	19129210	19131299
chr12	19198255	19198484
chr12	19205212	19205378
chr12	19205473	19205623
chr12	19234286	19234610
chr12	19382142	19382540
chr12	19431816	19432076
chr12	19439070	19440810
chr12	19783908	19784061
chr12	19884004	19884154
chr12	19945862	19946448
chr12	19967161	19967961
chr12	19971260	19972157
chr12	19999153	19999334
chr12	20097559	20097861
chr12	20109822	20110023
chr12	20212580	20213386
chr12	20367874	20370252
chr12	20411475	20411708
chr12	20436461	20436780
chr12	20445683	20446266
chr12	20468525	20468857
chr12	20588054	20588204
chr12	20657707	20657958
chr12	20931736	20931886
chr12	21394324	21395868
chr12	21419225	21419375
chr12	21437344	21438406
chr12	21500902	21502452
chr12	21527189	21528314
chr12	21558217	21558440
chr12	21656691	21658311
chr12	21680370	21680600
chr12	21718486	21718729
chr12	21774366	21775174
chr12	21895121	21895525
chr12	21907167	21907458
chr12	21907553	21907815
chr12	21941151	21941410
chr12	21941444	21941604
chr12	21941825	21942224
chr12	22005760	22006011
chr12	22045934	22047156
chr12	22083328	22083481
chr12	22122441	22122727
chr12	22209169	22209319
chr12	22209526	22209687
chr12	22232365	22232538
chr12	22254660	22254820
chr12	22254968	22255527
chr12	22255907	22256654
chr12	22262323	22262756
chr12	22272749	22273064
chr12	22275759	22275923
chr12	22283105	22283513
chr12	22287190	22287340
chr12	22312448	22312598
chr12	22333067	22336206
chr12	22443444	22443697
chr12	22543395	22545033
chr12	22624689	22626318
chr12	22787508	22788065
chr12	22935168	22935475
chr12	22980027	22980371
chr12	23006522	23006951
chr12	23169465	23170062
chr12	23555554	23556091
chr12	23601044	23601225
chr12	23796319	23796532
chr12	23884849	23884999
chr12	23895597	23896440
chr12	23949441	23949945
chr12	23950387	23951319
chr12	24014979	24015817
chr12	24153170	24153404
chr12	24222876	24223308
chr12	24252639	24253071
chr12	24361051	24361338
chr12	24378686	24378836
chr12	24379962	24380214
chr12	24396216	24396603
chr12	24460093	24460425
chr12	24551351	24551697
chr12	24561544	24561694
chr12	24561848	24564308
chr12	24617473	24618103
chr12	24678534	24678715
chr12	24679178	24679796
chr12	24754548	24755218
chr12	24861888	24862167
chr12	24900828	24901294
chr12	24901773	24903801
chr12	24905311	24905461
chr12	24911344	24911557
chr12	24948681	24949415
chr12	24993784	24994210
chr12	25085059	25085251
chr12	25151405	25151763
chr12	25194703	25195973
chr12	25249908	25251805
chr12	25293707	25294066
chr12	25333851	25334123
chr12	25368922	25369084
chr12	25384854	25387103
chr12	25421694	25421915
chr12	25457964	25458699
chr12	25489047	25489707
chr12	25648451	25648872
chr12	25779910	25780139
chr12	25794634	25795094
chr12	25796611	25796851
chr12	25811623	25812011
chr12	25828167	25828480
chr12	25929312	25929557
chr12	25957911	25960070
chr12	25994469	25994759
chr12	26029053	26029203
chr12	26043351	26043663
chr12	26113929	26115159
chr12	26121998	26123174
chr12	26124662	26126833
chr12	26135176	26135441
chr12	26153532	26153726
chr12	26195150	26196616
chr12	26205958	26206120
chr12	26226366	26227342
chr12	26274594	26274915
chr12	26275093	26275243
chr12	26275420	26275570
chr12	26298825	26299291
chr12	26318024	26318977
chr12	26323334	26323487
chr12	26339036	26339547
chr12	26380912	26381099
chr12	26488477	26488764
chr12	26523726	26524210
chr12	26622125	26622282
chr12	26630627	26630897
chr12	26691399	26691549
chr12	26691699	26691849
chr12	26713043	26713396
chr12	26787204	26787465
chr12	26799486	26800000
chr12	26832100	26833676
chr12	26884785	26885273
chr12	26937512	26939232
chr12	27013635	27014825
chr12	27022312	27023346
chr12	27083808	27084554
chr12	27104297	27104673
chr12	27243857	27244978
chr12	27293407	27293557
chr12	27293785	27293983
chr12	27332320	27334073
chr12	27434977	27435422
chr12	27453272	27453422
chr12	27523208	27524732
chr12	27525597	27525747
chr12	27554325	27554627
chr12	27554827	27555487
chr12	27564645	27565464
chr12	27591990	27592302
chr12	27595276	27595809
chr12	27710309	27711667
chr12	27779401	27781369
chr12	27781960	27782209
chr12	27941852	27942002
chr12	27969737	27971128
chr12	27975728	27975878
chr12	28189942	28191562
chr12	28313754	28313904
chr12	28770317	28770880
chr12	28784276	28784605
chr12	28869363	28869710
chr12	28938835	28939103
chr12	28939214	28939364
chr12	29041742	29041892
chr12	29054951	29055230
chr12	29065819	29066614
chr12	29148967	29149547
chr12	29153395	29153548
chr12	29200908	29201058
chr12	29225820	29226071
chr12	29227387	29227614
chr12	29231159	29231466
chr12	29234917	29235561
chr12	29242381	29242569
chr12	29316736	29317055
chr12	29317692	29318076
chr12	29380402	29381647
chr12	29403927	29404217
chr12	29511999	29512443
chr12	29516313	29516990
chr12	29527841	29528474
chr12	29537399	29537791
chr12	29559750	29559900
chr12	29559999	29560224
chr12	29562142	29563416
chr12	29563644	29563794
chr12	29599293	29599773
chr12	29709989	29710287
chr12	29725867	29726517
chr12	29744071	29744237
chr12	29782228	29782378
chr12	29782520	29784653
chr12	29799666	29800061
chr12	29817275	29817651
chr12	29924599	29924997
chr12	29929733	29930127
chr12	29959784	29960653
chr12	29960833	29961179
chr12	29971147	29971419
chr12	29971568	29971879
chr12	30088764	30088914
chr12	30110628	30111522
chr12	30166108	30166487
chr12	30191542	30192318
chr12	30197571	30197987
chr12	30417607	30418209
chr12	30599791	30599965
chr12	30617442	30617624
chr12	30630941	30631107
chr12	30694967	30696349
chr12	30754090	30755568
chr12	30792960	30793297
chr12	30794767	30797204
chr12	30807345	30807682
chr12	30822435	30822932
chr12	30851141	30852195
chr12	30879570	30879746
chr12	30896581	30896906
chr12	30908473	30909118
chr12	30926090	30927584
chr12	30927671	30928053
chr12	30930727	30930943
chr12	30931283	30931564
chr12	30970474	30970624
chr12	30977178	30977394
chr12	30979916	30980291
chr12	30980325	30980475
chr12	30981285	30981504
chr12	30985586	30985827
chr12	30993855	30994005
chr12	30996268	30996976
chr12	31029628	31029997
chr12	31030099	31030456
chr12	31052633	31053267
chr12	31073125	31074779
chr12	31117157	31117700
chr12	31117961	31118143
chr12	31119033	31119248
chr12	31127515	31127665
chr12	31323847	31325702
chr12	31325906	31326944
chr12	31353910	31354271
chr12	31363594	31363786
chr12	31370787	31371155
chr12	31403238	31403641
chr12	31471416	31471585
chr12	31472018	31472298
chr12	31491797	31492147
chr12	31518701	31518997
chr12	31519144	31519339
chr12	31589742	31592001
chr12	31629849	31630336
chr12	31658823	31659994
chr12	31728403	31729905
chr12	31732730	31733551
chr12	31749281	31749570
chr12	31958925	31960386
chr12	32051609	32052002
chr12	32089490	32090057
chr12	32106191	32108228
chr12	32108925	32109075
chr12	32139552	32140312
chr12	32148407	32148566
chr12	32155096	32155269
chr12	32155906	32156584
chr12	32211719	32212067
chr12	32233520	32233934
chr12	32240100	32241858
chr12	32249973	32250262
chr12	32253232	32253404
chr12	32270789	32271079
chr12	32271273	32271475
chr12	32399113	32400220
chr12	32454912	32455062
chr12	32501775	32503395
chr12	32549651	32550077
chr12	32562057	32562405
chr12	32623384	32623534
chr12	32678878	32680253
chr12	32754944	32756693
chr12	32896309	32897654
chr12	32947269	32947539
chr12	33047547	33048267
chr12	33392384	33392575
chr12	33439058	33439208
chr12	33439270	33440102
chr12	33587816	33588548
chr12	33826233	33826510
chr12	34021873	34023055
chr12	34105433	34105714
chr12	34829173	34829468
chr12	34830222	34830575
chr12	34831579	34831729
chr12	34900662	34901055
chr12	34953118	34953436
chr12	35008133	35008283
chr12	35030665	35031092
chr12	35061222	35061386
chr12	35128749	35129094
chr12	35151049	35151315
chr12	35181876	35182058
chr12	35207450	35208122
chr12	35290354	35290791
chr12	35309489	35309977
chr12	35424135	35424640
chr12	35475055	35475443
chr12	35479239	35479436
chr12	35596939	35597576
chr12	35614904	35615153
chr12	35620843	35621115
chr12	35712047	35712397
chr12	35786287	35786601
chr12	35820199	35820610
chr12	35849598	35850020
chr12	35862289	35862858
chr12	35943247	35943530
chr12	35951094	35951446
chr12	35998820	35999204
chr12	36043115	36043490
chr12	36083945	36084141
chr12	36169839	36170331
chr12	36184770	36184969
chr12	36302758	36302908
chr12	36308268	36308633
chr12	36360608	36360909
chr12	36384500	36384675
chr12	36388687	36389047
chr12	36390804	36391427
chr12	36401221	36401371
chr12	36584005	36584305
chr12	36656999	36657345
chr12	36664829	36665330
chr12	36688272	36688639
chr12	36810601	36810942
chr12	36827883	36828304
chr12	36836341	36836501
chr12	36866938	36867454
chr12	36881340	36881551
chr12	36929628	36929868
chr12	37012455	37013137
chr12	37078068	37078218
chr12	37235283	37235651
chr12	37235986	37236414
chr12	37236876	37238312
chr12	37238361	37238750
chr12	37239333	37240047
chr12	37240339	37240489
chr12	37245705	37246725
chr12	37247076	37247405
chr12	37248739	37249042
chr12	38138782	38139081
chr12	38149914	38150154
chr12	38316220	38317416
chr12	38350757	38351005
chr12	38485154	38485304
chr12	38645956	38646144
chr12	38646334	38646539
chr12	38823572	38824013
chr12	38905231	38905381
chr12	38905628	38905988
chr12	38906485	38907058
chr12	39043108	39043258
chr12	39043403	39043553
chr12	39127496	39127712
chr12	39176261	39176805
chr12	39199735	39199885
chr12	39237107	39237257
chr12	39272876	39273417
chr12	39285292	39285549
chr12	39290534	39290704
chr12	39294758	39295156
chr12	39295202	39295355
chr12	39352563	39352713
chr12	39392487	39392637
chr12	39393893	39394333
chr12	39414237	39414557
chr12	39441891	39444498
chr12	39452191	39452344
chr12	39574130	39574315
chr12	39574824	39575460
chr12	39581600	39581850
chr12	39587007	39587254
chr12	39619362	39620477
chr12	39752556	39753029
chr12	39804916	39805211
chr12	39824683	39824878
chr12	39870661	39870811
chr12	39872486	39872719
chr12	39892077	39892472
chr12	39902903	39903053
chr12	39935512	39935662
chr12	39959135	39959479
chr12	40021645	40022425
chr12	40054575	40054917
chr12	40058891	40059088
chr12	40063457	40063764
chr12	40105070	40106521
chr12	40107404	40107715
chr12	40224339	40225242
chr12	40238459	40238713
chr12	40398326	40398891
chr12	40473995	40474301
chr12	40475143	40475436
chr12	40584759	40584916
chr12	40587467	40587679
chr12	40691828	40693887
chr12	40827727	40828555
chr12	41120127	41120364
chr12	41188263	41189106
chr12	41189481	41189645
chr12	41189753	41190422
chr12	41236244	41236395
chr12	41277420	41277579
chr12	41333959	41334270
chr12	41336145	41336651
chr12	41361766	41361933
chr12	41363559	41363798
chr12	41365664	41366068
chr12	41407150	41407650
chr12	41437398	41437781
chr12	41466739	41467272
chr12	41563154	41563446
chr12	41605528	41606626
chr12	41606722	41606939
chr12	41621164	41621487
chr12	41699246	41699483
chr12	41700727	41701456
chr12	41709707	41710208
chr12	41715277	41715609
chr12	41737474	41737738
chr12	41768135	41768332
chr12	41768474	41768936
chr12	41785094	41785525
chr12	41794371	41794750
chr12	41794848	41795356
chr12	41866742	41867349
chr12	41919489	41919803
chr12	41919910	41920197
chr12	41932521	41932753
chr12	41962096	41962631
chr12	41968172	41968444
chr12	42033604	42033948
chr12	42144036	42145388
chr12	42235184	42235406
chr12	42237224	42238926
chr12	42300013	42300226
chr12	42325654	42326763
chr12	42482639	42484805
chr12	42552884	42553249
chr12	42587537	42588369
chr12	42588566	42590328
chr12	42590548	42590869
chr12	42602864	42603023
chr12	42651844	42651994
chr12	42652093	42652437
chr12	42669379	42669529
chr12	42705844	42706243
chr12	42708346	42708733
chr12	42716721	42716889
chr12	42742058	42742696
chr12	42756843	42757649
chr12	42790323	42791285
chr12	42893215	42893692
chr12	42987196	42987652
chr12	43009426	43010141
chr12	43151581	43151731
chr12	43165018	43165218
chr12	43165337	43165719
chr12	43338479	43338717
chr12	43338829	43339479
chr12	43515970	43516269
chr12	43516317	43516498
chr12	43551317	43552492
chr12	43674616	43674834
chr12	43757940	43759705
chr12	43766553	43766703
chr12	43805286	43806705
chr12	43806881	43807031
chr12	43835311	43836632
chr12	43857095	43857498
chr12	43884945	43885121
chr12	43969850	43970176
chr12	43974910	43975092
chr12	44091826	44092042
chr12	44128026	44128670
chr12	44155445	44155650
chr12	44208232	44208910
chr12	44217314	44217693
chr12	44246766	44246971
chr12	44300109	44300552
chr12	44342280	44342430
chr12	44377631	44378099
chr12	44446526	44446769
chr12	44457661	44458082
chr12	44459717	44459898
chr12	44506453	44506612
chr12	44524195	44524432
chr12	44555185	44555939
chr12	44570938	44571603
chr12	44582685	44583320
chr12	44638530	44638866
chr12	44653976	44655395
chr12	44835335	44835994
chr12	44858406	44858556
chr12	44875122	44877320
chr12	44889273	44889566
chr12	45050495	45051472
chr12	45051500	45051650
chr12	45089797	45089947
chr12	45092679	45093432
chr12	45192197	45192354
chr12	45192418	45192656
chr12	45215393	45217055
chr12	45232928	45233481
chr12	45234512	45235137
chr12	45259551	45259716
chr12	45259824	45260801
chr12	45268765	45269194
chr12	45279839	45279989
chr12	45410161	45410311
chr12	45434490	45434640
chr12	45540630	45541171
chr12	45583320	45583470
chr12	45725634	45726515
chr12	45726834	45728176
chr12	45728396	45730929
chr12	45879303	45879616
chr12	45989617	45991190
chr12	45991822	45992245
chr12	46125235	46125385
chr12	46125479	46125729
chr12	46160555	46160817
chr12	46187128	46187278
chr12	46219978	46220467
chr12	46266424	46269776
chr12	46370952	46374005
chr12	46382824	46384570
chr12	46390699	46391273
chr12	46395418	46395568
chr12	46430247	46430940
chr12	46442470	46442842
chr12	46531553	46531732
chr12	46538606	46539062
chr12	46555985	46556208
chr12	46831186	46831336
chr12	46831445	46831666
chr12	46949104	46949323
chr12	47079485	47080414
chr12	47149257	47149507
chr12	47194571	47194792
chr12	47377507	47377657
chr12	47575916	47577119
chr12	47591348	47591973
chr12	47620639	47620858
chr12	47651787	47652185
chr12	47705330	47706564
chr12	47715379	47715650
chr12	47734607	47735198
chr12	47741300	47741801
chr12	47758241	47758538
chr12	47758646	47759617
chr12	47772985	47774157
chr12	47776444	47776706
chr12	47778949	47779842
chr12	47782370	47782710
chr12	47802118	47802268
chr12	47807977	47808768
chr12	47812605	47813471
chr12	47813588	47813855
chr12	47818411	47821109
chr12	47821114	47821460
chr12	47839553	47839742
chr12	47860306	47860757
chr12	47888374	47888621
chr12	47904628	47905805
chr12	47963146	47964286
chr12	47964450	47964616
chr12	47967776	47967959
chr12	47987793	47989019
chr12	47996039	47996395
chr12	48000970	48002569
chr12	48002738	48002918
chr12	48004107	48004947
chr12	48023693	48023843
chr12	48030042	48030236
chr12	48037612	48037825
chr12	48105301	48106710
chr12	48118902	48120247
chr12	48156692	48158021
chr12	48165003	48165346
chr12	48182608	48185943
chr12	48186219	48186618
chr12	48237227	48237571
chr12	48350084	48351541
chr12	48600962	48601261
chr12	48618502	48618947
chr12	48681504	48682765
chr12	48716190	48717489
chr12	48724378	48724596
chr12	48788347	48790002
chr12	48814399	48816025
chr12	48817940	48819324
chr12	48820304	48820466
chr12	48828276	48828486
chr12	48842363	48842596
chr12	48851707	48852525
chr12	48853305	48853523
chr12	48865272	48866281
chr12	48890456	48891675
chr12	48956360	48958125
chr12	48970126	48970587
chr12	48971471	48972040
chr12	48980990	48981140
chr12	48981259	48981696
chr12	48985607	48985848
chr12	48986824	48987108
chr12	48995266	48995671
chr12	48996824	48997424
chr12	48997831	48998182
chr12	48998652	48998802
chr12	48999150	49000332
chr12	49000459	49000702
chr12	49017969	49019360
chr12	49059137	49059329
chr12	49059684	49061377
chr12	49069151	49070461
chr12	49088321	49088813
chr12	49091930	49092458
chr12	49092591	49092759
chr12	49094054	49094672
chr12	49109636	49111309
chr12	49130113	49131959
chr12	49187206	49187510
chr12	49187889	49188311
chr12	49188786	49189464
chr12	49198527	49198786
chr12	49198881	49199141
chr12	49201208	49201714
chr12	49201926	49202320
chr12	49214866	49215444
chr12	49227713	49228067
chr12	49230329	49230676
chr12	49232947	49235137
chr12	49265406	49265556
chr12	49268559	49268946
chr12	49276694	49276915
chr12	49294240	49294416
chr12	49297349	49297557
chr12	49322641	49323528
chr12	49336832	49337417
chr12	49339182	49339653
chr12	49341936	49343390
chr12	49344881	49345031
chr12	49345128	49345779
chr12	49346962	49347112
chr12	49347285	49347463
chr12	49347661	49348025
chr12	49366405	49368122
chr12	49537968	49538213
chr12	49538486	49539186
chr12	49539391	49539669
chr12	49567614	49568780
chr12	49580505	49580708
chr12	49622700	49623995
chr12	49673296	49673933
chr12	49706315	49706481
chr12	49706786	49708007
chr12	49741106	49742366
chr12	49809168	49809323
chr12	49825299	49825517
chr12	49827217	49829067
chr12	49842418	49843469
chr12	49903212	49903364
chr12	49903504	49904560
chr12	49967090	49967784
chr12	50025211	50025903
chr12	50056121	50056276
chr12	50056696	50058214
chr12	50070597	50070773
chr12	50074884	50075458
chr12	50084825	50085865
chr12	50111388	50112783
chr12	50166631	50167920
chr12	50224495	50224662
chr12	50282865	50284112
chr12	50400467	50401449
chr12	50504734	50505686
chr12	50661750	50661900
chr12	50691201	50691357
chr12	50752311	50752699
chr12	50763469	50765253
chr12	50765421	50765774
chr12	50845283	50845433
chr12	50924437	50924984
chr12	50981508	50981852
chr12	51025582	51026729
chr12	51038376	51038555
chr12	51047606	51048535
chr12	51082476	51084028
chr12	51172206	51173513
chr12	51216908	51218559
chr12	51225363	51225646
chr12	51225845	51226098
chr12	51238358	51239592
chr12	51269659	51270673
chr12	51341334	51341519
chr12	51371435	51371886
chr12	51391445	51391786
chr12	51419709	51420192
chr12	51424242	51425405
chr12	51441643	51441904
chr12	51442056	51442661
chr12	51590413	51592307
chr12	51694661	51694821
chr12	51814086	51814847
chr12	51827912	51828062
chr12	51828988	51829433
chr12	51846528	51849467
chr12	51849612	51849848
chr12	51863857	51864970
chr12	51869023	51869536
chr12	51870346	51870784
chr12	51910447	51910706
chr12	51940935	51941388
chr12	51951020	51952475
chr12	51952651	51952912
chr12	51953035	51953465
chr12	51992994	51993372
chr12	52006003	52006558
chr12	52006740	52007354
chr12	52007749	52008010
chr12	52010263	52010770
chr12	52018771	52018983
chr12	52023148	52024260
chr12	52025428	52026137
chr12	52029596	52030147
chr12	52032301	52033630
chr12	52036580	52037865
chr12	52050566	52052376
chr12	52052759	52053069
chr12	52064188	52064588
chr12	52069097	52070467
chr12	52083133	52083721
chr12	52156871	52157209
chr12	52181745	52182365
chr12	52191821	52192575
chr12	52205405	52205555
chr12	52233335	52233626
chr12	52278857	52279465
chr12	52308008	52309062
chr12	52309605	52309841
chr12	52441036	52441572
chr12	52691218	52691386
chr12	52691542	52691708
chr12	52865345	52865495
chr12	52874003	52874536
chr12	52879506	52880204
chr12	52903584	52903821
chr12	52949022	52949235
chr12	52981000	52981185
chr12	53005752	53007441
chr12	53046281	53048844
chr12	53049363	53049513
chr12	53051647	53051858
chr12	53053186	53053362
chr12	53053690	53054902
chr12	53059358	53059665
chr12	53060966	53061137
chr12	53062991	53063141
chr12	53063951	53064367
chr12	53066037	53066236
chr12	53078717	53080157
chr12	53097580	53098560
chr12	53179700	53181477
chr12	53182984	53183178
chr12	53219948	53222071
chr12	53223333	53223483
chr12	53232269	53232667
chr12	53251554	53252777
chr12	53267978	53268684
chr12	53287870	53288020
chr12	53295110	53296030
chr12	53299325	53300211
chr12	53320873	53322013
chr12	53324697	53325986
chr12	53344450	53345690
chr12	53352735	53352885
chr12	53370934	53371624
chr12	53379152	53381082
chr12	53421562	53421828
chr12	53440991	53442176
chr12	53451716	53453036
chr12	53492535	53493855
chr12	53493984	53494356
chr12	53498639	53501975
chr12	53508619	53509177
chr12	53585589	53586044
chr12	53591482	53592384
chr12	53625702	53627015
chr12	53675565	53676689
chr12	53678722	53679120
chr12	53695469	53696757
chr12	53710188	53710540
chr12	53727016	53728293
chr12	53738446	53738783
chr12	53739034	53739353
chr12	53743334	53743830
chr12	53746321	53747307
chr12	53748158	53748701
chr12	53750805	53751949
chr12	53752062	53752212
chr12	53756855	53757386
chr12	53758423	53758573
chr12	53795739	53796515
chr12	53803044	53803568
chr12	53938587	53938737
chr12	54006025	54006562
chr12	54017899	54018351
chr12	54082464	54082632
chr12	54126535	54126685
chr12	54173191	54173642
chr12	54188623	54189415
chr12	54191461	54191831
chr12	54195908	54196214
chr12	54216903	54217378
chr12	54217682	54218108
chr12	54220158	54220314
chr12	54229631	54230034
chr12	54259181	54259982
chr12	54262429	54263065
chr12	54279341	54281274
chr12	54324508	54325465
chr12	54351936	54352998
chr12	54353246	54353700
chr12	54357129	54357583
chr12	54358483	54360019
chr12	54360327	54360520
chr12	54360626	54361164
chr12	54368723	54368936
chr12	54370325	54370757
chr12	54371527	54372111
chr12	54378593	54380209
chr12	54390614	54391694
chr12	54411975	54412125
chr12	54418284	54418492
chr12	54419186	54419349
chr12	54549065	54550471
chr12	54565552	54566722
chr12	54578252	54578544
chr12	54579410	54580214
chr12	54585380	54585530
chr12	54587459	54588959
chr12	54596581	54596936
chr12	54689026	54689248
chr12	54956197	54956901
chr12	54993375	54993739
chr12	55001573	55001723
chr12	55019709	55020324
chr12	55037363	55037517
chr12	55039463	55039681
chr12	55039892	55040175
chr12	55057173	55057770
chr12	55414495	55414680
chr12	55414772	55414922
chr12	55415029	55415179
chr12	55420395	55420960
chr12	55619482	55619960
chr12	55704336	55704486
chr12	55705103	55705315
chr12	55707295	55708451
chr12	55715725	55716739
chr12	55726996	55727352
chr12	55727858	55730678
chr12	55737209	55737359
chr12	55737785	55739094
chr12	55742560	55743871
chr12	55744084	55744444
chr12	55745106	55746345
chr12	55771715	55772283
chr12	55817251	55818496
chr12	55829182	55831441
chr12	55909178	55909477
chr12	55926495	55928149
chr12	55930844	55931056
chr12	55931643	55932893
chr12	55940303	55940497
chr12	55966424	55967224
chr12	55972928	55974644
chr12	55996785	55997976
chr12	56007275	56008383
chr12	56020551	56022112
chr12	56041313	56042414
chr12	56079026	56080481
chr12	56103833	56105100
chr12	56116028	56117028
chr12	56117789	56118775
chr12	56127654	56129788
chr12	56152145	56152991
chr12	56157509	56158781
chr12	56159049	56159371
chr12	56160849	56161008
chr12	56188517	56190728
chr12	56221034	56222435
chr12	56223976	56224933
chr12	56257378	56258911
chr12	56266634	56267542
chr12	56299588	56300825
chr12	56315365	56316747
chr12	56333146	56334582
chr12	56359793	56360931
chr12	56448838	56449557
chr12	56468305	56469032
chr12	56487114	56488782
chr12	56496887	56497187
chr12	56521715	56522341
chr12	56629112	56630542
chr12	56634504	56635334
chr12	56635919	56636520
chr12	56636667	56637258
chr12	56644871	56645281
chr12	56645446	56646575
chr12	56687248	56688879
chr12	56724641	56724799
chr12	56724899	56725742
chr12	56751548	56752637
chr12	56941402	56941552
chr12	57005956	57006889
chr12	57027024	57027290
chr12	57027314	57027518
chr12	57078325	57079190
chr12	57086655	57087378
chr12	57087479	57087629
chr12	57087756	57087949
chr12	57088185	57090325
chr12	57093920	57094240
chr12	57111629	57112648
chr12	57127268	57127435
chr12	57127668	57129176
chr12	57129407	57129835
chr12	57135840	57136629
chr12	57151959	57152675
chr12	57201762	57201912
chr12	57208999	57209225
chr12	57214136	57214299
chr12	57214439	57214790
chr12	57215154	57215304
chr12	57216207	57217433
chr12	57217700	57217986
chr12	57219567	57220007
chr12	57220266	57220698
chr12	57222730	57223293
chr12	57223429	57223579
chr12	57229258	57230349
chr12	57237787	57237937
chr12	57238086	57238668
chr12	57238807	57241776
chr12	57242170	57243674
chr12	57280263	57280462
chr12	57280556	57280766
chr12	57342240	57342425
chr12	57372215	57372388
chr12	57430369	57431495
chr12	57452592	57453177
chr12	57455528	57455678
chr12	57458955	57459788
chr12	57462329	57462517
chr12	57462737	57462889
chr12	57475188	57476089
chr12	57487645	57488373
chr12	57519931	57521490
chr12	57522018	57523579
chr12	57546468	57547462
chr12	57549569	57551191
chr12	57552860	57553626
chr12	57553760	57553910
chr12	57583167	57583317
chr12	57583447	57583602
chr12	57590692	57591741
chr12	57604495	57605464
chr12	57610878	57611871
chr12	57621265	57621994
chr12	57631766	57633684
chr12	57693469	57694667
chr12	57712924	57713074
chr12	57725895	57727482
chr12	57735563	57736325
chr12	57737347	57737497
chr12	57737643	57739200
chr12	57739520	57739716
chr12	57741501	57741660
chr12	57744257	57745631
chr12	57751385	57752982
chr12	57754397	57756326
chr12	57765207	57765560
chr12	57771401	57773170
chr12	57782570	57783086
chr12	57831122	57831860
chr12	57844393	57847475
chr12	57852356	57852506
chr12	57865105	57865692
chr12	57868726	57869600
chr12	57893461	57894134
chr12	57896381	57897369
chr12	57935831	57936316
chr12	57941102	57942016
chr12	58131999	58132603
chr12	58140002	58140234
chr12	58171972	58172294
chr12	58203431	58203662
chr12	58225182	58225925
chr12	58286491	58286641
chr12	58298590	58298814
chr12	58298932	58299259
chr12	58311057	58311400
chr12	58407682	58408240
chr12	58425124	58426387
chr12	58481555	58481784
chr12	58489227	58489825
chr12	58513646	58514565
chr12	58761232	58761659
chr12	58814146	58814590
chr12	58888206	58888454
chr12	58907363	58907935
chr12	58919570	58919740
chr12	58919893	58920737
chr12	59067070	59067651
chr12	59113897	59114279
chr12	59168781	59168935
chr12	59191497	59191678
chr12	59595556	59597230
chr12	59597287	59597716
chr12	59699996	59700319
chr12	59843762	59843993
chr12	59888890	59889262
chr12	60101687	60102136
chr12	60192073	60192339
chr12	60501147	60501635
chr12	60873254	60873447
chr12	61174976	61175542
chr12	61266955	61267262
chr12	61267649	61267901
chr12	61357048	61357369
chr12	61512281	61512565
chr12	61513943	61514415
chr12	61532556	61533071
chr12	61547512	61548347
chr12	61700549	61700699
chr12	61736874	61737117
chr12	61890165	61890922
chr12	62069001	62069321
chr12	62070209	62070389
chr12	62152477	62152653
chr12	62190879	62193175
chr12	62259363	62261389
chr12	62435541	62435903
chr12	62466169	62467756
chr12	62522294	62522472
chr12	62584563	62584727
chr12	62602231	62604093
chr12	62629489	62629669
chr12	62630607	62630764
chr12	62631450	62632811
chr12	62634915	62635083
chr12	62655706	62655995
chr12	62656711	62657042
chr12	62659143	62659828
chr12	62693327	62694180
chr12	62702611	62702784
chr12	62711398	62712278
chr12	62712714	62713227
chr12	62714835	62714985
chr12	62715053	62715925
chr12	62732116	62732360
chr12	62749331	62749625
chr12	62770853	62771189
chr12	62773934	62774152
chr12	62776843	62777392
chr12	62793701	62794177
chr12	62813292	62813442
chr12	62817596	62818111
chr12	62835079	62835542
chr12	62859485	62859635
chr12	62883989	62884223
chr12	62916950	62917324
chr12	62933113	62935514
chr12	63023783	63024274
chr12	63025123	63025546
chr12	63150541	63151463
chr12	63151738	63152387
chr12	63292581	63293208
chr12	63308698	63308991
chr12	63400853	63401008
chr12	63667755	63669666
chr12	63713150	63713461
chr12	63779412	63780717
chr12	63843413	63845484
chr12	63845967	63846118
chr12	63846360	63846928
chr12	63889245	63889518
chr12	63913961	63914202
chr12	63915465	63916165
chr12	63937702	63938126
chr12	63940725	63941001
chr12	64039277	64039892
chr12	64058623	64058933
chr12	64088442	64088931
chr12	64091356	64091559
chr12	64175214	64175544
chr12	64181527	64181677
chr12	64181809	64181959
chr12	64221348	64222952
chr12	64403930	64405391
chr12	64451628	64453161
chr12	64544841	64545056
chr12	64560768	64561339
chr12	64609756	64611357
chr12	64758610	64759963
chr12	64780410	64781827
chr12	64806746	64806905
chr12	64824209	64826227
chr12	64826259	64826735
chr12	64864479	64864629
chr12	64912220	64912424
chr12	64937564	64937785
chr12	64946051	64946969
chr12	65121055	65121708
chr12	65169170	65171197
chr12	65278150	65279531
chr12	65306924	65307074
chr12	65307094	65307296
chr12	65335238	65335616
chr12	65431000	65431273
chr12	65462822	65463045
chr12	65501324	65501555
chr12	65510373	65511106
chr12	65556653	65557021
chr12	65631642	65632082
chr12	65649117	65649418
chr12	65656751	65657495
chr12	65729123	65729273
chr12	65741198	65742969
chr12	65822879	65823219
chr12	65823794	65824318
chr12	65824453	65826429
chr12	65877222	65877412
chr12	65881546	65882488
chr12	65891901	65892423
chr12	65948563	65948882
chr12	65961109	65961259
chr12	66013306	66013649
chr12	66066436	66066594
chr12	66130117	66131284
chr12	66169265	66170351
chr12	66189278	66189473
chr12	66234190	66234845
chr12	66235105	66235657
chr12	66241283	66241968
chr12	66286193	66286410
chr12	66301850	66303012
chr12	66514704	66514854
chr12	66596272	66596640
chr12	66662850	66663054
chr12	66668317	66668467
chr12	66678452	66679660
chr12	66740269	66740488
chr12	66753966	66754131
chr12	66775944	66776137
chr12	66786896	66787227
chr12	66803771	66804300
chr12	66804794	66804970
chr12	66808495	66808809
chr12	66823746	66824715
chr12	66832152	66832446
chr12	66915436	66915586
chr12	66926996	66927363
chr12	66965483	66966034
chr12	66987798	66988036
chr12	67034658	67034808
chr12	67067839	67068177
chr12	67068269	67070038
chr12	67268295	67270557
chr12	67355977	67356129
chr12	67388731	67388909
chr12	67426127	67426371
chr12	67427388	67427744
chr12	67482904	67483738
chr12	67618039	67618373
chr12	67647856	67650199
chr12	67650326	67650801
chr12	67651011	67651295
chr12	67707860	67708322
chr12	67758714	67759103
chr12	67772440	67773336
chr12	67829986	67830228
chr12	67910986	67911531
chr12	68012799	68013116
chr12	68040645	68040952
chr12	68223157	68223307
chr12	68232635	68233306
chr12	68237320	68238251
chr12	68239880	68240030
chr12	68271533	68271724
chr12	68331675	68332824
chr12	68350280	68350745
chr12	68405198	68405919
chr12	68406030	68406418
chr12	68420375	68421103
chr12	68438256	68438644
chr12	68479390	68480352
chr12	68497711	68498016
chr12	68521955	68522114
chr12	68557046	68557538
chr12	68565449	68565968
chr12	68610314	68611620
chr12	68686546	68687476
chr12	68745755	68746906
chr12	68747091	68747262
chr12	68807506	68809270
chr12	68876379	68876820
chr12	68932857	68933778
chr12	69007174	69007520
chr12	69007538	69008053
chr12	69161870	69162120
chr12	69173196	69174049
chr12	69238988	69240550
chr12	69240696	69240868
chr12	69284119	69284430
chr12	69330889	69331470
chr12	69359345	69360514
chr12	69469985	69471185
chr12	69476518	69476673
chr12	69510550	69510700
chr12	69534376	69534835
chr12	69585164	69586296
chr12	69619278	69619493
chr12	69689179	69689497
chr12	69738306	69740084
chr12	69821810	69822069
chr12	69879510	69879660
chr12	69879872	69880022
chr12	69900718	69901097
chr12	69935600	69936198
chr12	70013017	70013668
chr12	70201936	70202106
chr12	70242527	70244356
chr12	70321274	70321514
chr12	70365561	70367647
chr12	70609469	70610301
chr12	70645608	70646339
chr12	70664425	70664718
chr12	70664732	70664931
chr12	70691209	70691592
chr12	70785950	70786237
chr12	70831451	70832195
chr12	70891359	70891688
chr12	70919664	70920014
chr12	70920193	70921167
chr12	71118038	71118636
chr12	71438790	71440751
chr12	71504358	71504842
chr12	71556521	71557231
chr12	71662788	71664975
chr12	71685581	71686685
chr12	71704070	71704363
chr12	71754388	71756125
chr12	71780380	71780709
chr12	71839401	71840484
chr12	71938836	71939179
chr12	71954203	71954489
chr12	71959029	71959204
chr12	72100383	72101160
chr12	72135152	72135302
chr12	72135403	72135573
chr12	72271269	72272516
chr12	72272594	72273240
chr12	72273547	72273703
chr12	72346507	72346859
chr12	72390176	72390483
chr12	72476438	72476860
chr12	72511859	72512009
chr12	72512094	72512254
chr12	72677057	72677552
chr12	72701564	72702183
chr12	72829980	72830130
chr12	73135546	73135750
chr12	73769590	73769860
chr12	73954304	73954454
chr12	74079106	74079294
chr12	74120015	74120179
chr12	74260033	74260216
chr12	74262535	74263083
chr12	74308352	74308710
chr12	74356035	74356427
chr12	74509108	74509258
chr12	74509280	74509439
chr12	74537289	74538711
chr12	74782061	74782578
chr12	74871730	74872102
chr12	74889700	74890528
chr12	74899439	74899645
chr12	75011175	75011362
chr12	75041306	75041767
chr12	75041857	75042027
chr12	75200831	75201407
chr12	75207539	75207939
chr12	75209005	75209996
chr12	75329847	75330623
chr12	75334376	75334635
chr12	75389237	75389387
chr12	75480486	75481203
chr12	75511110	75512056
chr12	75568789	75569083
chr12	75571772	75571932
chr12	75585511	75585661
chr12	75606295	75606555
chr12	75632493	75632757
chr12	75694797	75695472
chr12	75706451	75706601
chr12	75709678	75709828
chr12	75721258	75721452
chr12	75721714	75722040
chr12	75722737	75722951
chr12	75723075	75723225
chr12	75724917	75725653
chr12	75766766	75766955
chr12	75780147	75780403
chr12	75790457	75790612
chr12	75812162	75812508
chr12	75812757	75812953
chr12	75814797	75815753
chr12	75848555	75848804
chr12	75863070	75863225
chr12	75877855	75878581
chr12	75889183	75889626
chr12	75900898	75901274
chr12	75909105	75909255
chr12	75909857	75910265
chr12	75944633	75944783
chr12	75954286	75954451
chr12	75977726	75978744
chr12	76018076	76018516
chr12	76030108	76030301
chr12	76030403	76032401
chr12	76057434	76057888
chr12	76083662	76085412
chr12	76272045	76272743
chr12	76320080	76320264
chr12	76347164	76347314
chr12	76347922	76348845
chr12	76423125	76423275
chr12	76470648	76470849
chr12	76558673	76560435
chr12	76588891	76589490
chr12	76618846	76619202
chr12	76636222	76636880
chr12	76681018	76681260
chr12	76763546	76764867
chr12	76764946	76765210
chr12	76866136	76866624
chr12	76869375	76869624
chr12	76878341	76879857
chr12	76947434	76947658
chr12	76962221	76962523
chr12	77010723	77011232
chr12	77025828	77026001
chr12	77065021	77066213
chr12	77273632	77274152
chr12	77324318	77325776
chr12	77342921	77343081
chr12	77349666	77350586
chr12	77362636	77363397
chr12	77421624	77422183
chr12	77433424	77433574
chr12	77549183	77549379
chr12	77623870	77624020
chr12	77630900	77631063
chr12	77795622	77795852
chr12	78035820	78036562
chr12	78316831	78317048
chr12	78467484	78467849
chr12	78530333	78530828
chr12	78622807	78623182
chr12	78863514	78865783
chr12	78916980	78917289
chr12	78952105	78952338
chr12	78967082	78967389
chr12	78977427	78977913
chr12	79044816	79045888
chr12	79274815	79274965
chr12	79360272	79360729
chr12	79424119	79424559
chr12	79441671	79441824
chr12	79452071	79452462
chr12	79689443	79691652
chr12	79933999	79935658
chr12	79973900	79974050
chr12	80119001	80119491
chr12	80268952	80269218
chr12	80272506	80272804
chr12	80747991	80748141
chr12	80767079	80767229
chr12	80846977	80847227
chr12	80936337	80938075
chr12	81095989	81096139
chr12	81207799	81208931
chr12	81209660	81210208
chr12	81221618	81222054
chr12	81223180	81223435
chr12	81274837	81274987
chr12	81595572	81595867
chr12	81596524	81596773
chr12	81598372	81598550
chr12	81668548	81668698
chr12	81723512	81723720
chr12	81757859	81760084
chr12	82182683	82182917
chr12	82299751	82299902
chr12	82329574	82329806
chr12	82358004	82359397
chr12	82593992	82594219
chr12	82596453	82596656
chr12	82685762	82687943
chr12	82708533	82708951
chr12	82752923	82753127
chr12	82781545	82781891
chr12	82793801	82794310
chr12	82817373	82817666
chr12	82866502	82866662
chr12	82883970	82884161
chr12	82902313	82902831
chr12	82996354	82996553
chr12	82996899	82997049
chr12	83043065	83043215
chr12	83092162	83092312
chr12	83092504	83092658
chr12	83098112	83098289
chr12	83113798	83114373
chr12	83152415	83152965
chr12	83318215	83318689
chr12	83350131	83350411
chr12	83630648	83630861
chr12	83665773	83665923
chr12	83841804	83842022
chr12	84166784	84167091
chr12	84551171	84551793
chr12	84599563	84599829
chr12	84642224	84642500
chr12	84910541	84913436
chr12	84986677	84986838
chr12	85016483	85016755
chr12	85036162	85036705
chr12	85179619	85179900
chr12	85279963	85280850
chr12	85317750	85318485
chr12	85357041	85357404
chr12	85406006	85406589
chr12	85468735	85469151
chr12	86081568	86082442
chr12	86091773	86092156
chr12	86152921	86153128
chr12	86230662	86231066
chr12	86234551	86234701
chr12	86380168	86380318
chr12	86698599	86698978
chr12	86838708	86838968
chr12	87112956	87113277
chr12	87275569	87275934
chr12	87276217	87276430
chr12	87314396	87314549
chr12	87383729	87384107
chr12	87440289	87440567
chr12	87793261	87793422
chr12	87815743	87816492
chr12	87861864	87862176
chr12	87952831	87953445
chr12	88035148	88036218
chr12	88141507	88142829
chr12	88298795	88299041
chr12	88305591	88305772
chr12	88401305	88401596
chr12	88420345	88420663
chr12	88471747	88471897
chr12	88554264	88554414
chr12	88578903	88579060
chr12	88579581	88580976
chr12	88732776	88733419
chr12	88932642	88932983
chr12	88960539	88960689
chr12	88971505	88971831
chr12	88971998	88972174
chr12	89019586	89019877
chr12	89098625	89099093
chr12	89129411	89129634
chr12	89230452	89230911
chr12	89345601	89346722
chr12	89349401	89349555
chr12	89350520	89350670
chr12	89351437	89355059
chr12	89357238	89357388
chr12	89364163	89364375
chr12	89384135	89384285
chr12	89386114	89386264
chr12	89452128	89452278
chr12	89524678	89526523
chr12	89544850	89545228
chr12	89707564	89708145
chr12	89708279	89710648
chr12	89947759	89948524
chr12	89977231	89977384
chr12	89977550	89978062
chr12	89993941	89994091
chr12	90065076	90065622
chr12	90174094	90174782
chr12	90216998	90217174
chr12	90252714	90252947
chr12	90671947	90672147
chr12	90908371	90908738
chr12	90956636	90956796
chr12	91188574	91188954
chr12	91381382	91381831
chr12	91382173	91382568
chr12	91442153	91442368
chr12	91491003	91491264
chr12	91542096	91542497
chr12	91574180	91574749
chr12	91578628	91579319
chr12	91582894	91583046
chr12	91630760	91631013
chr12	91663500	91663708
chr12	91725937	91726368
chr12	91743768	91743987
chr12	91774083	91774573
chr12	91826064	91826214
chr12	91880717	91881035
chr12	91965568	91966064
chr12	91986178	91986416
chr12	92000790	92001094
chr12	92036093	92036358
chr12	92058666	92058921
chr12	92144095	92144552
chr12	92145113	92146783
chr12	92224690	92225346
chr12	92247961	92248302
chr12	92304878	92305065
chr12	92466610	92467219
chr12	92539300	92539577
chr12	92540463	92540824
chr12	92543367	92543727
chr12	92547854	92548250
chr12	92570170	92570566
chr12	92582635	92582998
chr12	92655531	92656107
chr12	92731131	92731424
chr12	92735180	92735392
chr12	92769268	92769739
chr12	92927898	92928048
chr12	92928432	92930049
chr12	93025141	93025291
chr12	93094955	93095168
chr12	93318953	93320002
chr12	93336249	93336668
chr12	93377458	93378877
chr12	93379071	93379221
chr12	93399306	93399683
chr12	93441227	93442729
chr12	93467183	93468314
chr12	93527103	93527417
chr12	93536545	93536997
chr12	93569642	93569946
chr12	93569966	93572217
chr12	93572991	93573601
chr12	93591465	93591786
chr12	93676999	93678216
chr12	93741954	93742863
chr12	93785464	93785653
chr12	93805784	93805934
chr12	93852074	93852703
chr12	93857905	93858337
chr12	93894337	93895032
chr12	93897873	93898098
chr12	93983077	93983236
chr12	93991027	93991643
chr12	94041994	94042154
chr12	94101532	94101682
chr12	94101947	94102503
chr12	94148045	94150694
chr12	94151215	94151365
chr12	94152342	94152554
chr12	94164958	94165507
chr12	94186703	94187693
chr12	94290088	94290299
chr12	94459336	94460548
chr12	94534898	94535502
chr12	94535550	94535700
chr12	94560810	94561010
chr12	94616002	94616516
chr12	94617188	94617466
chr12	94649579	94650623
chr12	94683122	94683310
chr12	94716792	94717074
chr12	94873559	94873799
chr12	94909700	94910124
chr12	94941116	94941983
chr12	94961269	94961867
chr12	95003186	95003868
chr12	95072867	95073793
chr12	95205687	95205947
chr12	95216726	95218668
chr12	95218769	95219043
chr12	95336572	95336786
chr12	95413072	95413222
chr12	95473480	95474735
chr12	95548065	95549160
chr12	95789529	95791088
chr12	95791242	95791620
chr12	95858313	95859347
chr12	95859484	95859808
chr12	95942348	95943752
chr12	96034700	96036357
chr12	96053805	96053989
chr12	96194205	96194768
chr12	96195963	96196185
chr12	96315716	96316500
chr12	96368245	96368579
chr12	96399066	96401142
chr12	96489351	96490074
chr12	96906925	96907586
chr12	96980982	96981322
chr12	96995104	96995254
chr12	97031354	97031623
chr12	97038717	97038949
chr12	97118686	97119223
chr12	97143317	97143520
chr12	97211471	97211823
chr12	97217009	97217232
chr12	97223556	97223727
chr12	97274965	97275834
chr12	97285379	97285529
chr12	97385990	97386652
chr12	97420122	97420681
chr12	97462450	97463425
chr12	97464519	97465047
chr12	97555742	97556001
chr12	97561257	97561603
chr12	97595289	97596228
chr12	98001322	98001695
chr12	98020936	98021101
chr12	98084910	98085293
chr12	98085471	98085837
chr12	98106025	98106757
chr12	98140720	98141013
chr12	98208936	98209086
chr12	98296442	98296685
chr12	98352416	98352898
chr12	98393326	98393484
chr12	98393722	98393916
chr12	98395940	98396308
chr12	98397355	98397738
chr12	98402113	98402625
chr12	98413544	98414121
chr12	98466112	98466315
chr12	98491015	98491299
chr12	98502892	98504513
chr12	98515024	98516667
chr12	98593182	98594266
chr12	98644148	98645746
chr12	98725657	98725807
chr12	98741708	98742003
chr12	98748526	98748976
chr12	98754218	98754466
chr12	98856984	98857168
chr12	98893644	98894105
chr12	98894415	98895683
chr12	98973541	98973706
chr12	98998770	98998970
chr12	98999075	98999471
chr12	99035910	99036240
chr12	99087120	99087686
chr12	99111715	99111922
chr12	99121549	99121992
chr12	99154711	99154957
chr12	99259547	99260037
chr12	99433476	99433636
chr12	99703496	99703646
chr12	99834778	99834963
chr12	99983856	99985536
chr12	100141677	100143309
chr12	100163591	100164236
chr12	100199475	100201234
chr12	100266466	100268196
chr12	100280035	100280185
chr12	100356597	100357164
chr12	100373304	100373454
chr12	100382731	100382886
chr12	100528752	100528948
chr12	100528971	100529121
chr12	100573131	100574480
chr12	100576782	100577019
chr12	100593716	100593906
chr12	100675512	100675712
chr12	100698548	100698840
chr12	100705990	100706458
chr12	100716964	100717735
chr12	100794359	100795667
chr12	100797103	100797265
chr12	100927908	100928092
chr12	100953148	100953429
chr12	100987835	100988077
chr12	100995269	100995453
chr12	101003012	101003357
chr12	101021914	101022463
chr12	101051880	101052537
chr12	101086781	101086942
chr12	101087936	101088419
chr12	101146003	101146331
chr12	101146376	101146529
chr12	101279580	101280587
chr12	101407157	101408776
chr12	101604175	101604325
chr12	101696701	101699187
chr12	101829778	101829928
chr12	101830046	101831503
chr12	101857059	101857358
chr12	101877081	101878161
chr12	101946232	101946852
chr12	101957373	101957850
chr12	102061168	102061318
chr12	102061438	102062469
chr12	102119604	102120570
chr12	102406003	102406396
chr12	102461583	102462063
chr12	102474574	102474868
chr12	102832672	102833176
chr12	102883109	102883439
chr12	102956526	102956702
chr12	102957574	102958072
chr12	102958185	102958906
chr12	102961213	102962352
chr12	102964773	102965195
chr12	102965378	102965637
chr12	102978005	102978573
chr12	103162348	103162608
chr12	103301975	103302582
chr12	103423145	103423465
chr12	103475019	103475350
chr12	103494954	103496462
chr12	103530391	103530677
chr12	103530816	103530966
chr12	103571194	103571714
chr12	103626582	103626890
chr12	103677364	103677514
chr12	103709183	103709333
chr12	103800248	103800682
chr12	103840420	103841879
chr12	103851149	103851509
chr12	103852234	103852504
chr12	103852749	103852899
chr12	103855130	103855752
chr12	103880364	103880520
chr12	103929023	103931078
chr12	103956231	103957663
chr12	103965231	103966499
chr12	104063766	104065601
chr12	104137204	104139122
chr12	104142386	104142536
chr12	104215724	104216246
chr12	104219473	104219811
chr12	104286460	104287555
chr12	104287627	104287792
chr12	104288613	104289235
chr12	104362026	104362241
chr12	104381686	104381864
chr12	104456412	104458260
chr12	104458280	104459339
chr12	104524221	104524371
chr12	104541007	104541215
chr12	104568165	104568548
chr12	104604159	104604480
chr12	104605680	104606020
chr12	104630952	104631283
chr12	104670876	104671334
chr12	104671776	104672166
chr12	104695632	104695923
chr12	104715654	104715971
chr12	104722033	104722191
chr12	104722663	104723263
chr12	104724951	104725631
chr12	104742475	104742895
chr12	104769109	104769437
chr12	104804327	104804558
chr12	104859106	104859278
chr12	104957654	104958839
chr12	104964217	104964702
chr12	104986106	104986956
chr12	105014950	105015200
chr12	105083605	105084836
chr12	105107139	105108292
chr12	105221676	105222198
chr12	105233080	105233251
chr12	105233398	105233758
chr12	105235389	105236564
chr12	105330255	105331491
chr12	105348572	105349033
chr12	105357369	105357854
chr12	105383121	105383362
chr12	105410381	105410540
chr12	105470734	105470924
chr12	105487866	105488425
chr12	105523193	105523439
chr12	105523554	105523762
chr12	105532305	105532771
chr12	105554232	105554519
chr12	105617115	105617315
chr12	105724530	105725037
chr12	105740397	105740655
chr12	105814279	105814593
chr12	105819525	105819931
chr12	105820501	105820811
chr12	105822016	105822166
chr12	105822260	105822426
chr12	105922732	105923068
chr12	105982067	105982356
chr12	105994465	105995165
chr12	106064578	106064728
chr12	106074762	106075114
chr12	106083772	106084705
chr12	106105803	106106253
chr12	106107665	106107982
chr12	106108369	106109015
chr12	106123696	106123872
chr12	106136242	106136856
chr12	106137818	106138045
chr12	106138253	106140228
chr12	106246663	106248814
chr12	106301759	106303076
chr12	106303214	106303710
chr12	106357351	106358624
chr12	106446424	106447046
chr12	106447455	106447605
chr12	106490469	106490619
chr12	106490863	106491013
chr12	106493622	106493838
chr12	106581658	106582111
chr12	106582510	106583038
chr12	106583801	106584024
chr12	106585910	106586359
chr12	106586533	106586712
chr12	106586856	106587371
chr12	106740139	106740417
chr12	106766434	106766634
chr12	106768224	106768412
chr12	106769090	106769249
chr12	106773811	106775440
chr12	106898405	106898869
chr12	106903365	106903915
chr12	106917444	106917883
chr12	106955205	106956949
chr12	106986595	106987387
chr12	107027703	107027862
chr12	107091973	107094298
chr12	107099489	107099859
chr12	107131009	107131589
chr12	107317768	107319945
chr12	107320116	107320497
chr12	107320616	107321056
chr12	107321180	107321651
chr12	107339511	107339714
chr12	107386573	107387039
chr12	107393058	107393391
chr12	107398205	107398544
chr12	107399169	107399563
chr12	107418927	107419133
chr12	107465641	107465945
chr12	107474150	107474542
chr12	107504337	107504863
chr12	107515250	107515910
chr12	107607597	107607789
chr12	107645925	107646136
chr12	107685532	107686420
chr12	107760481	107761883
chr12	107775395	107775545
chr12	107843679	107843918
chr12	107844099	107844494
chr12	107864308	107864458
chr12	107912395	107912682
chr12	108059968	108060236
chr12	108080322	108080620
chr12	108129144	108130377
chr12	108144121	108144391
chr12	108175250	108175427
chr12	108242085	108242508
chr12	108253642	108254270
chr12	108310549	108310900
chr12	108392326	108392838
chr12	108457384	108457632
chr12	108468172	108468324
chr12	108514733	108515756
chr12	108560705	108561756
chr12	108561969	108563120
chr12	108563512	108563662
chr12	108637375	108637527
chr12	108637717	108638236
chr12	108638426	108638696
chr12	108642588	108642764
chr12	108664703	108665092
chr12	108690005	108690160
chr12	108691295	108692840
chr12	108701685	108702129
chr12	108730122	108732355
chr12	108773827	108774167
chr12	108801749	108802506
chr12	108826052	108826328
chr12	108826455	108826716
chr12	108838264	108838855
chr12	108840192	108840878
chr12	108856240	108858104
chr12	108996892	108997545
chr12	109020210	109021217
chr12	109052139	109053083
chr12	109093204	109093830
chr12	109097538	109097688
chr12	109097842	109098828
chr12	109154537	109155020
chr12	109182340	109182587
chr12	109291227	109291377
chr12	109291411	109291965
chr12	109309578	109310123
chr12	109440722	109441353
chr12	109462993	109463783
chr12	109465816	109465966
chr12	109476877	109478111
chr12	109498082	109498232
chr12	109518818	109518992
chr12	109519153	109519360
chr12	109573004	109574113
chr12	109596479	109596629
chr12	109597469	109597619
chr12	109597800	109598383
chr12	109598551	109598701
chr12	109606317	109607013
chr12	109713410	109714777
chr12	109718176	109718848
chr12	109725844	109725994
chr12	109736620	109737324
chr12	109737602	109738139
chr12	109879422	109879572
chr12	109880015	109880790
chr12	109889657	109889825
chr12	109899998	109900672
chr12	109995684	109996532
chr12	109998788	110000063
chr12	110043275	110043512
chr12	110048162	110048958
chr12	110124038	110125040
chr12	110199617	110199827
chr12	110249896	110250046
chr12	110280372	110282381
chr12	110334232	110334472
chr12	110403145	110403846
chr12	110403986	110404266
chr12	110431514	110431867
chr12	110449769	110450552
chr12	110468009	110469609
chr12	110501568	110502341
chr12	110578220	110578519
chr12	110582028	110583791
chr12	110613693	110614602
chr12	110742192	110743313
chr12	110844893	110845351
chr12	110894507	110894835
chr12	111033320	111035131
chr12	111035341	111035997
chr12	111063645	111063795
chr12	111068338	111068704
chr12	111075124	111075364
chr12	111077426	111077743
chr12	111093928	111094180
chr12	111154328	111154655
chr12	111181203	111181702
chr12	111182499	111182722
chr12	111322559	111322709
chr12	111368322	111369537
chr12	111405102	111406619
chr12	111407375	111407587
chr12	111409796	111410163
chr12	111413645	111413840
chr12	111597339	111600135
chr12	111635881	111636062
chr12	111685529	111686425
chr12	111715283	111715460
chr12	111757681	111757869
chr12	111766378	111767698
chr12	111801842	111802078
chr12	111841506	111842773
chr12	112012634	112014378
chr12	112108039	112109278
chr12	112109402	112109552
chr12	112116367	112116912
chr12	112125208	112126346
chr12	112182438	112182800
chr12	112381098	112382898
chr12	112387451	112387601
chr12	112387752	112387902
chr12	112409118	112409950
chr12	112418394	112419714
chr12	112463944	112464169
chr12	112543815	112544145
chr12	112557933	112558615
chr12	112578076	112578337
chr12	112786476	112786645
chr12	112791495	112792016
chr12	112837701	112837941
chr12	112938472	112938622
chr12	113056529	113058057
chr12	113065006	113065255
chr12	113065354	113065690
chr12	113065969	113066119
chr12	113071391	113072451
chr12	113097521	113098615
chr12	113119944	113120357
chr12	113149416	113150062
chr12	113152948	113153536
chr12	113154430	113154580
chr12	113154617	113154892
chr12	113184544	113186195
chr12	113193883	113194034
chr12	113194199	113194349
chr12	113220593	113222144
chr12	113223101	113223445
chr12	113231926	113232140
chr12	113232970	113233224
chr12	113239896	113240149
chr12	113244167	113244445
chr12	113245478	113246581
chr12	113334660	113335539
chr12	113358119	113359457
chr12	113359683	113360066
chr12	113381231	113381491
chr12	113397323	113397473
chr12	113422162	113422610
chr12	113422703	113422861
chr12	113433023	113433713
chr12	113439643	113439820
chr12	113462345	113462964
chr12	113464394	113464733
chr12	113466736	113467137
chr12	113468092	113468242
chr12	113468536	113468814
chr12	113469032	113469182
chr12	113471375	113472676
chr12	113478501	113478870
chr12	113482381	113482927
chr12	113497555	113497724
chr12	113519470	113520270
chr12	113521791	113522052
chr12	113591424	113592074
chr12	113637868	113638713
chr12	113664275	113664533
chr12	113665296	113665446
chr12	113678481	113678631
chr12	113683877	113684240
chr12	113685554	113685727
chr12	113698041	113698369
chr12	113700995	113701145
chr12	113702722	113703052
chr12	113734928	113735806
chr12	113735963	113736164
chr12	113761967	113763470
chr12	113766808	113767202
chr12	113769187	113769570
chr12	113782935	113783465
chr12	113794877	113795027
chr12	113795671	113795885
chr12	113795989	113796452
chr12	113803082	113803711
chr12	113804004	113804154
chr12	113817000	113817384
chr12	113819306	113819465
chr12	113822346	113822496
chr12	113822958	113823108
chr12	113828409	113828559
chr12	113830862	113832202
chr12	113835626	113835899
chr12	113836084	113836300
chr12	113850300	113850845
chr12	113854492	113855358
chr12	113859015	113859403
chr12	113859992	113860628
chr12	113861409	113861729
chr12	113862311	113863868
chr12	113865484	113866138
chr12	113875349	113875653
chr12	113880504	113880692
chr12	113880893	113881348
chr12	113889136	113889605
chr12	113889926	113890688
chr12	113892227	113892383
chr12	113899638	113900164
chr12	113912462	113913183
chr12	113932419	113932620
chr12	113932743	113933932
chr12	113965875	113966934
chr12	114404912	114405175
chr12	114405411	114405661
chr12	114683943	114685001
chr12	115451400	115452666
chr12	115452990	115453282
chr12	115485844	115486237
chr12	115570324	115570485
chr12	115916912	115917471
chr12	115948430	115948580
chr12	115956362	115956859
chr12	116065616	116066035
chr12	116099743	116099893
chr12	116123587	116124259
chr12	116143740	116143919
chr12	116150091	116150365
chr12	116164504	116164757
chr12	116186906	116187072
chr12	116243210	116243720
chr12	116275913	116278257
chr12	116282949	116283117
chr12	116302048	116302517
chr12	116302623	116302826
chr12	116358773	116359314
chr12	116381675	116381992
chr12	116382314	116382630
chr12	116390055	116390205
chr12	116459976	116460391
chr12	116508362	116508892
chr12	116532995	116534993
chr12	116620821	116621190
chr12	116631785	116632107
chr12	116662309	116663205
chr12	116693488	116694137
chr12	116697703	116698289
chr12	116708754	116709716
chr12	116709868	116710106
chr12	116717442	116718361
chr12	116736967	116737295
chr12	116737586	116738747
chr12	116790982	116791132
chr12	116818937	116819964
chr12	116852334	116852524
chr12	116858440	116858955
chr12	116859900	116860123
chr12	116861267	116861417
chr12	116876489	116876874
chr12	116879594	116879924
chr12	116880679	116881695
chr12	116891685	116892640
chr12	116910635	116911465
chr12	116916716	116916964
chr12	116996201	116996509
chr12	117012320	117012789
chr12	117025595	117026117
chr12	117032999	117033149
chr12	117033669	117034258
chr12	117045068	117045228
chr12	117045289	117045756
chr12	117053482	117053636
chr12	117060151	117061221
chr12	117099058	117099569
chr12	117102239	117102912
chr12	117124842	117125724
chr12	117151987	117152187
chr12	117189020	117189421
chr12	117189523	117190916
chr12	117212734	117212896
chr12	117360852	117361242
chr12	117367179	117367410
chr12	117487219	117487773
chr12	117495408	117495727
chr12	117513921	117514236
chr12	117562491	117563067
chr12	117564914	117565264
chr12	117686812	117687680
chr12	117778800	117778950
chr12	117837047	117837778
chr12	117874963	117875150
chr12	117875680	117876551
chr12	117968039	117969699
chr12	118016267	118017179
chr12	118052436	118052867
chr12	118059588	118059793
chr12	118059958	118061684
chr12	118061925	118062584
chr12	118103323	118104579
chr12	118135643	118136874
chr12	118188097	118188451
chr12	118188659	118189247
chr12	118189654	118190936
chr12	118371334	118372163
chr12	118372385	118373461
chr12	118375944	118377025
chr12	118427964	118428114
chr12	118436400	118436815
chr12	118436912	118437104
chr12	118537347	118538060
chr12	118584142	118584385
chr12	118611265	118611615
chr12	118741458	118741636
chr12	118773928	118775105
chr12	118880184	118881427
chr12	118979903	118980093
chr12	118980223	118980702
chr12	118980820	118982248
chr12	118983084	118983860
chr12	118984122	118984415
chr12	119008796	119009196
chr12	119060675	119060825
chr12	119060956	119061483
chr12	119082377	119082896
chr12	119094082	119094259
chr12	119178595	119178745
chr12	119201462	119202113
chr12	119204181	119204508
chr12	119230111	119230282
chr12	119412954	119413460
chr12	119667369	119668528
chr12	119749833	119750022
chr12	119802564	119802746
chr12	119803185	119803814
chr12	119804043	119804694
chr12	119876724	119877848
chr12	119940841	119941098
chr12	119988360	119990375
chr12	119990612	119990816
chr12	120012196	120012666
chr12	120086750	120087670
chr12	120093337	120093516
chr12	120093658	120094281
chr12	120116320	120117705
chr12	120194279	120195246
chr12	120200773	120201864
chr12	120228414	120228565
chr12	120230954	120231651
chr12	120234732	120235534
chr12	120257327	120257523
chr12	120261905	120262155
chr12	120265313	120266422
chr12	120291272	120293548
chr12	120302148	120302758
chr12	120317149	120317986
chr12	120325528	120326107
chr12	120356653	120357021
chr12	120361274	120362425
chr12	120362813	120363010
chr12	120367263	120367416
chr12	120367520	120367791
chr12	120368021	120369622
chr12	120397738	120398138
chr12	120414015	120414307
chr12	120437635	120438443
chr12	120439841	120439996
chr12	120445943	120447079
chr12	120468400	120468641
chr12	120468924	120470330
chr12	120495544	120496637
chr12	120496784	120496991
chr12	120528703	120529542
chr12	120534228	120535102
chr12	120581022	120581866
chr12	120630300	120630714
chr12	120640351	120641438
chr12	120649260	120649418
chr12	120652831	120653011
chr12	120686267	120687809
chr12	120709951	120711089
chr12	120725296	120725537
chr12	120725619	120726243
chr12	120903278	120904906
chr12	120972843	120973183
chr12	121015873	121016802
chr12	121096090	121096412
chr12	121132720	121132870
chr12	121209944	121210979
chr12	121260922	121261136
chr12	121295805	121297674
chr12	121351998	121352949
chr12	121399555	121401179
chr12	121466636	121468102
chr12	121535976	121536908
chr12	121537024	121537610
chr12	121537776	121538322
chr12	121547479	121547679
chr12	121578974	121579196
chr12	121579335	121579519
chr12	121580204	121580592
chr12	121581255	121581634
chr12	121582034	121582340
chr12	121626103	121627458
chr12	121672581	121672744
chr12	121686791	121687507
chr12	121712066	121713255
chr12	121748604	121749240
chr12	121765537	121765971
chr12	121767605	121768218
chr12	121793822	121794880
chr12	121794998	121795225
chr12	121797772	121797960
chr12	121798232	121798760
chr12	121798776	121799305
chr12	121799601	121801189
chr12	121802595	121804077
chr12	121804226	121804587
chr12	121806369	121806817
chr12	121811753	121812429
chr12	121812463	121812897
chr12	121839321	121840060
chr12	121888461	121889270
chr12	122021357	122022924
chr12	122023315	122024064
chr12	122028525	122028689
chr12	122063146	122063553
chr12	122078152	122079434
chr12	122080613	122080832
chr12	122098221	122098630
chr12	122107034	122107545
chr12	122183013	122183355
chr12	122203175	122204385
chr12	122225463	122226993
chr12	122265850	122267085
chr12	122349039	122349225
chr12	122366950	122367106
chr12	122421600	122423771
chr12	122500232	122501456
chr12	122526586	122527567
chr12	122752318	122753300
chr12	122774268	122774660
chr12	122834379	122836289
chr12	122836456	122836740
chr12	122841734	122842043
chr12	122842428	122842689
chr12	122860429	122860721
chr12	122871166	122871616
chr12	122871909	122872788
chr12	122887402	122887554
chr12	122888235	122888472
chr12	122891741	122892154
chr12	122895617	122896236
chr12	122909835	122910489
chr12	122944628	122944805
chr12	122965546	122965854
chr12	122965902	122966934
chr12	122974210	122975682
chr12	122979990	122981211
chr12	122991331	122991495
chr12	123000373	123000656
chr12	123034934	123035290
chr12	123050324	123050500
chr12	123062333	123062626
chr12	123062887	123063371
chr12	123075713	123075863
chr12	123077594	123078709
chr12	123097393	123098115
chr12	123102157	123102664
chr12	123111499	123111702
chr12	123111963	123112132
chr12	123141636	123141876
chr12	123142044	123142272
chr12	123150300	123151632
chr12	123232738	123233953
chr12	123268037	123268384
chr12	123269222	123269945
chr12	123270040	123270238
chr12	123270784	123271315
chr12	123271448	123272002
chr12	123363639	123365968
chr12	123383469	123384718
chr12	123388458	123389873
chr12	123436198	123436916
chr12	123458041	123458710
chr12	123533011	123534535
chr12	123583869	123585014
chr12	123601711	123602635
chr12	123633346	123634159
chr12	123670913	123671637
chr12	123711701	123712871
chr12	123713084	123713242
chr12	123748674	123749024
chr12	123761939	123762170
chr12	123816107	123816278
chr12	123926657	123926931
chr12	123948452	123949598
chr12	123949778	123950091
chr12	123951666	123951816
chr12	123971694	123974121
chr12	123986506	123986787
chr12	123989792	123990033
chr12	124005693	124006011
chr12	124036662	124036812
chr12	124098167	124098345
chr12	124098962	124099295
chr12	124188128	124189086
chr12	124213624	124214248
chr12	124217353	124217540
chr12	124217668	124217944
chr12	124286451	124286731
chr12	124294880	124295758
chr12	124328980	124329130
chr12	124362549	124362905
chr12	124369213	124370352
chr12	124380250	124380512
chr12	124388719	124389600
chr12	124392190	124392467
chr12	124392752	124393325
chr12	124395423	124395625
chr12	124395787	124395967
chr12	124401550	124402526
chr12	124410583	124410733
chr12	124413820	124414017
chr12	124420849	124421011
chr12	124422611	124423610
chr12	124426565	124426717
chr12	124426862	124427470
chr12	124433893	124434668
chr12	124438623	124438898
chr12	124439179	124439329
chr12	124445430	124445680
chr12	124449945	124450227
chr12	124452961	124453324
chr12	124453450	124453854
chr12	124457394	124457833
chr12	124463022	124463858
chr12	124488680	124488860
chr12	124512725	124513461
chr12	124517459	124517944
chr12	124518159	124519409
chr12	124527981	124528237
chr12	124531424	124531630
chr12	124532319	124532469
chr12	124537902	124538052
chr12	124542558	124543026
chr12	124543067	124543260
chr12	124543436	124543692
chr12	124543852	124544002
chr12	124544321	124544476
chr12	124565036	124565349
chr12	124566204	124568421
chr12	124568780	124568930
chr12	124588860	124589229
chr12	124617626	124618060
chr12	124651741	124651891
chr12	124655399	124656351
chr12	124660961	124661334
chr12	124675919	124676572
chr12	124684980	124685204
chr12	124694891	124695153
chr12	124720372	124721090
chr12	124726976	124727641
chr12	124745729	124746262
chr12	124752554	124752827
chr12	124758340	124758600
chr12	124758942	124759101
chr12	124771877	124772349
chr12	124786585	124786892
chr12	124833654	124834192
chr12	124838035	124838600
chr12	124862692	124864499
chr12	124904582	124904889
chr12	124906734	124907069
chr12	124914100	124915433
chr12	124916891	124917863
chr12	124921175	124921541
chr12	124921687	124921876
chr12	124927031	124928261
chr12	124939171	124940986
chr12	124960215	124960365
chr12	124988747	124989370
chr12	124993245	124994423
chr12	125064924	125065962
chr12	125128848	125129085
chr12	125129221	125129919
chr12	125132710	125132860
chr12	125183024	125183690
chr12	125185551	125187068
chr12	125188448	125188770
chr12	125189231	125189431
chr12	125193818	125194672
chr12	125198865	125199192
chr12	125216484	125216824
chr12	125220340	125220837
chr12	125245850	125246690
chr12	125249527	125249862
chr12	125262670	125263373
chr12	125272438	125272973
chr12	125276457	125276612
chr12	125276712	125277078
chr12	125299419	125299569
chr12	125310668	125311093
chr12	125314105	125314307
chr12	125326118	125326268
chr12	125330765	125331577
chr12	125340840	125341141
chr12	125463234	125463765
chr12	125471531	125471681
chr12	125503178	125503593
chr12	125510002	125510232
chr12	125533599	125533749
chr12	125538554	125538792
chr12	125544716	125545314
chr12	126584234	126584419
chr12	127166245	127166517
chr12	128323506	128323752
chr12	128366043	128366193
chr12	128551388	128551674
chr12	128708439	128708668
chr12	128823474	128824772
chr12	128853469	128854108
chr12	128969436	128970016
chr12	129029108	129029400
chr12	129064568	129064726
chr12	129101325	129101781
chr12	129101878	129102279
chr12	129189850	129190341
chr12	129202069	129202325
chr12	129212225	129212404
chr12	129231020	129231438
chr12	129363052	129363467
chr12	129530863	129531256
chr12	129607465	129607730
chr12	129673675	129674101
chr12	129772536	129772892
chr12	129903691	129904363
chr12	129911314	129911662
chr12	130013776	130013941
chr12	130014062	130014224
chr12	130042083	130042557
chr12	130161158	130161308
chr12	130162270	130162655
chr12	130162774	130162924
chr12	130315573	130315846
chr12	130491705	130491956
chr12	130514350	130514528
chr12	130521615	130522019
chr12	130537609	130537888
chr12	130555706	130556472
chr12	130562816	130563843
chr12	130588720	130588904
chr12	130589038	130589571
chr12	130601252	130601402
chr12	130633368	130634588
chr12	130658222	130658506
chr12	130702918	130703912
chr12	130705672	130705883
chr12	130714091	130714498
chr12	130714574	130716952
chr12	130754337	130755015
chr12	130761577	130762190
chr12	130775992	130776936
chr12	130787934	130788716
chr12	130791512	130791994
chr12	130796945	130797174
chr12	130815307	130815874
chr12	130816102	130816647
chr12	130838399	130839793
chr12	130846312	130846656
chr12	130871447	130872715
chr12	130916288	130916511
chr12	130916713	130916896
chr12	130988757	130989099
chr12	131021066	131021364
chr12	131030610	131031252
chr12	131047434	131047584
chr12	131068877	131069135
chr12	131077832	131077985
chr12	131104810	131104971
chr12	131132416	131132611
chr12	131137105	131137271
chr12	131206853	131207009
chr12	131217071	131217291
chr12	131218438	131218795
chr12	131222189	131222591
chr12	131222628	131222778
chr12	131234705	131235371
chr12	131242949	131243151
chr12	131250079	131250229
chr12	131270138	131270288
chr12	131296604	131296760
chr12	131348481	131348877
chr12	131357000	131357432
chr12	131370313	131370992
chr12	131379926	131380148
chr12	131380367	131380763
chr12	131381004	131381154
chr12	131388501	131388942
chr12	131390683	131391180
chr12	131392697	131393008
chr12	131400645	131400978
chr12	131401850	131402463
chr12	131420813	131421095
chr12	131429135	131429693
chr12	131434658	131434863
chr12	131441814	131442101
chr12	131460416	131460603
chr12	131475047	131475197
chr12	131477501	131477762
chr12	131507244	131507420
chr12	131553168	131553507
chr12	131564216	131564394
chr12	131565409	131565625
chr12	131574117	131574274
chr12	131588333	131588702
chr12	131591226	131591417
chr12	131597418	131597628
chr12	131599952	131600116
chr12	131604246	131604792
chr12	131621829	131622037
chr12	131624518	131624730
chr12	131626828	131627375
chr12	131629453	131629603
chr12	131641839	131641989
chr12	131680534	131680737
chr12	131710289	131711399
chr12	131784976	131785475
chr12	131785595	131785944
chr12	131827918	131829035
chr12	131829214	131829377
chr12	131829772	131831092
chr12	131833885	131834856
chr12	131845070	131845220
chr12	131860719	131861128
chr12	131862728	131863442
chr12	131865251	131865553
chr12	131893700	131893893
chr12	131894057	131895088
chr12	131895667	131896604
chr12	131912625	131913090
chr12	131917087	131917288
chr12	131918693	131918962
chr12	131928731	131930370
chr12	131949436	131950721
chr12	131990151	131990477
chr12	132001087	132001828
chr12	132083693	132084761
chr12	132108442	132108666
chr12	132143686	132144921
chr12	132149478	132149628
chr12	132153900	132154088
chr12	132154296	132154469
chr12	132163073	132163223
chr12	132189498	132189986
chr12	132198711	132198861
chr12	132241529	132241747
chr12	132248632	132249517
chr12	132249683	132249839
chr12	132249943	132250171
chr12	132327941	132328132
chr12	132329094	132329909
chr12	132366236	132366746
chr12	132399091	132399241
chr12	132405017	132405321
chr12	132414130	132414431
chr12	132414784	132414934
chr12	132415042	132415207
chr12	132423956	132424647
chr12	132464457	132464666
chr12	132484519	132484669
chr12	132489026	132491039
chr12	132501325	132501503
chr12	132506481	132506927
chr12	132534652	132535653
chr12	132542360	132542510
chr12	132542526	132543165
chr12	132559787	132561834
chr12	132562204	132562520
chr12	132566594	132566881
chr12	132582874	132583024
chr12	132585326	132585476
chr12	132593722	132593872
chr12	132593975	132594309
chr12	132597779	132599155
chr12	132602618	132602777
chr12	132619632	132619782
chr12	132686780	132688376
chr12	132710056	132711689
chr12	132761211	132762631
chr12	132828401	132829520
chr12	132879884	132880241
chr12	132887119	132888296
chr12	132908167	132909265
chr12	132955639	132956684
chr12	132985967	132986823
chr12	133037103	133038019
chr12	133079701	133081284
chr12	133129813	133130900
chr12	133181266	133181924
chr12	133264861	133265368
chr13	16231704	16231868
chr13	16332532	16332682
chr13	16338030	16338277
chr13	16486646	16487115
chr13	16573364	16573722
chr13	16581468	16581653
chr13	16597749	16598077
chr13	16638562	16638741
chr13	16674837	16675064
chr13	16699778	16700007
chr13	16725915	16726239
chr13	16738180	16738566
chr13	16757677	16757827
chr13	16766432	16766582
chr13	16776609	16776807
chr13	16782329	16782602
chr13	16848815	16849234
chr13	16883947	16884360
chr13	16889559	16889912
chr13	16910415	16910712
chr13	16916988	16917138
chr13	16926359	16926671
chr13	16944954	16945104
chr13	16947049	16947370
chr13	16994421	16994869
chr13	17033046	17033437
chr13	17037930	17038227
chr13	17067481	17067863
chr13	17070579	17070999
chr13	17072707	17073171
chr13	17080473	17080623
chr13	17084839	17085100
chr13	17087572	17088036
chr13	17104194	17104344
chr13	17158918	17159266
chr13	17169010	17169629
chr13	17170408	17170886
chr13	17217821	17218290
chr13	17231412	17231588
chr13	17252423	17252652
chr13	17257579	17257929
chr13	17258386	17258619
chr13	17265740	17265957
chr13	17304308	17305328
chr13	17337410	17337787
chr13	17340052	17340253
chr13	17352428	17352818
chr13	17374017	17374337
chr13	17375515	17375887
chr13	17390101	17390595
chr13	17395312	17395615
chr13	17413590	17413866
chr13	17415408	17415883
chr13	17602629	17602834
chr13	17605980	17606130
chr13	17609119	17609269
chr13	17664274	17664443
chr13	17674001	17674186
chr13	17792055	17792453
chr13	17793685	17793836
chr13	17832673	17832896
chr13	17865287	17865540
chr13	17875198	17875599
chr13	17901259	17901489
chr13	17917033	17917183
chr13	17936761	17936946
chr13	17949090	17949358
chr13	17996893	17997218
chr13	18002321	18002799
chr13	18029457	18029607
chr13	18211625	18212647
chr13	18212885	18213284
chr13	18214781	18214931
chr13	18457367	18457769
chr13	18609431	18609596
chr13	19599510	19599838
chr13	19601628	19602757
chr13	19632980	19634919
chr13	19766904	19767103
chr13	19781970	19783418
chr13	19845796	19846091
chr13	19860990	19861177
chr13	19862476	19864993
chr13	19957982	19960671
chr13	20094085	20094270
chr13	20102177	20102806
chr13	20118379	20118529
chr13	20118706	20119042
chr13	20127776	20128599
chr13	20150377	20150590
chr13	20161097	20161926
chr13	20174739	20175310
chr13	20182639	20182818
chr13	20192384	20193055
chr13	20360212	20360461
chr13	20363538	20364161
chr13	20425490	20426229
chr13	20495246	20495396
chr13	20525116	20526623
chr13	20566418	20567714
chr13	20636711	20637165
chr13	20702705	20705238
chr13	20708195	20708382
chr13	20708745	20709436
chr13	20721688	20722236
chr13	20733629	20734127
chr13	20773157	20774275
chr13	20896189	20896484
chr13	20902120	20903411
chr13	20924880	20925030
chr13	20943401	20943779
chr13	20946358	20946644
chr13	21060230	21061969
chr13	21075345	21075687
chr13	21075782	21075963
chr13	21124889	21125159
chr13	21139827	21141087
chr13	21176108	21177307
chr13	21264050	21264209
chr13	21297748	21298955
chr13	21322466	21323218
chr13	21326040	21326724
chr13	21348674	21349013
chr13	21458315	21459861
chr13	21476881	21477337
chr13	21603428	21604601
chr13	21669218	21669520
chr13	21669857	21671313
chr13	21671569	21671884
chr13	21673296	21674736
chr13	21674929	21675663
chr13	21675763	21675932
chr13	21735992	21736308
chr13	22839864	22840085
chr13	22915505	22916058
chr13	22961806	22961958
chr13	23289975	23290367
chr13	23345026	23345334
chr13	23374886	23376056
chr13	23377694	23378390
chr13	23381173	23381615
chr13	23382017	23382307
chr13	23414408	23414565
chr13	23414740	23414925
chr13	23433125	23434053
chr13	23447950	23448137
chr13	23449235	23449797
chr13	23466213	23467088
chr13	23506083	23506762
chr13	23506859	23507134
chr13	23534191	23534403
chr13	23558482	23559531
chr13	23570052	23570726
chr13	23578535	23580321
chr13	23608462	23609040
chr13	23615542	23615703
chr13	23615833	23615984
chr13	23620972	23621715
chr13	23643808	23644020
chr13	23644118	23644268
chr13	23677470	23677696
chr13	23705387	23705666
chr13	23723661	23723850
chr13	23753459	23753821
chr13	23763197	23763571
chr13	23772115	23772281
chr13	23888397	23889857
chr13	23979225	23980786
chr13	24005627	24006483
chr13	24008595	24009053
chr13	24038547	24039217
chr13	24042844	24043722
chr13	24043818	24044115
chr13	24076260	24076410
chr13	24083634	24084678
chr13	24124779	24125377
chr13	24148532	24149257
chr13	24159972	24161703
chr13	24165194	24165344
chr13	24203827	24204031
chr13	24215697	24216093
chr13	24234598	24234748
chr13	24240142	24240295
chr13	24270465	24272347
chr13	24272876	24273075
chr13	24304042	24304463
chr13	24502615	24503358
chr13	24512229	24513128
chr13	24541565	24542253
chr13	24564025	24564360
chr13	24671018	24671354
chr13	24671460	24671626
chr13	24680212	24680990
chr13	24681765	24681930
chr13	24684689	24684893
chr13	24727951	24728269
chr13	24743004	24743154
chr13	24745826	24746077
chr13	24746688	24748203
chr13	24922331	24923643
chr13	24967905	24968703
chr13	24981337	24981487
chr13	25017834	25019063
chr13	25046756	25047721
chr13	25114219	25114706
chr13	25137082	25137453
chr13	25165308	25165511
chr13	25169996	25172683
chr13	25172914	25173408
chr13	25173490	25173790
chr13	25214856	25215458
chr13	25286641	25287787
chr13	25301196	25302172
chr13	25371561	25373071
chr13	25402107	25402288
chr13	25418218	25418717
chr13	25432782	25433172
chr13	25468231	25469642
chr13	25489007	25489907
chr13	25494250	25494673
chr13	25494852	25495079
chr13	25505840	25506248
chr13	25882032	25882425
chr13	25906344	25906689
chr13	25911045	25911201
chr13	25945743	25945948
chr13	25977255	25977560
chr13	25990888	25991038
chr13	26021925	26022138
chr13	26022452	26023187
chr13	26025280	26025721
chr13	26049300	26049718
chr13	26049984	26052489
chr13	26069683	26069984
chr13	26186205	26186926
chr13	26221394	26222840
chr13	26253493	26255375
chr13	26431579	26431786
chr13	26460567	26461024
chr13	26476094	26476672
chr13	26498703	26498915
chr13	26499036	26499191
chr13	26503074	26503230
chr13	26548621	26548771
chr13	26556964	26558528
chr13	26562107	26562426
chr13	26658874	26659038
chr13	26698514	26699004
chr13	26759680	26759872
chr13	26760036	26760471
chr13	26760620	26761104
chr13	26790708	26791021
chr13	26815603	26815835
chr13	26815842	26816055
chr13	26873605	26873849
chr13	26888657	26888807
chr13	26930097	26930777
chr13	26966475	26966805
chr13	26993153	26993492
chr13	27006535	27007403
chr13	27022629	27023345
chr13	27169523	27169673
chr13	27170385	27172491
chr13	27195011	27195622
chr13	27250959	27252027
chr13	27264067	27264797
chr13	27270442	27271494
chr13	27280226	27280376
chr13	27362037	27362605
chr13	27424152	27425310
chr13	27449673	27451528
chr13	27533235	27533385
chr13	27533475	27533718
chr13	27599948	27600098
chr13	27619544	27622496
chr13	27728356	27728591
chr13	27744808	27745429
chr13	27791290	27791559
chr13	27792358	27792895
chr13	27796760	27797672
chr13	27826370	27826877
chr13	27920194	27920486
chr13	27920689	27920905
chr13	27953709	27953884
chr13	27968403	27968553
chr13	27968594	27968774
chr13	27978058	27978400
chr13	27978467	27978617
chr13	28100055	28101191
chr13	28137644	28139818
chr13	28494023	28494246
chr13	28494447	28495334
chr13	28530811	28531120
chr13	28532493	28533034
chr13	28658507	28659627
chr13	28718111	28719663
chr13	28796514	28796814
chr13	28819415	28821058
chr13	29175250	29175810
chr13	29319254	29319404
chr13	29428266	29429053
chr13	29443579	29443729
chr13	29465310	29465491
chr13	29484239	29484494
chr13	29496998	29497765
chr13	29507968	29509120
chr13	29562795	29563087
chr13	29594268	29596234
chr13	29647267	29647574
chr13	29679425	29679651
chr13	29743462	29743752
chr13	29847434	29848040
chr13	29849043	29849243
chr13	29849695	29851310
chr13	29884633	29885341
chr13	29892088	29892708
chr13	29919873	29920505
chr13	29925578	29926069
chr13	29935292	29935559
chr13	29957252	29958054
chr13	30020375	30020525
chr13	30024414	30024715
chr13	30073001	30073373
chr13	30078163	30078349
chr13	30112643	30113186
chr13	30114422	30115307
chr13	30125646	30125850
chr13	30132611	30132865
chr13	30141846	30142095
chr13	30142950	30143188
chr13	30153635	30154205
chr13	30159397	30159879
chr13	30165897	30166122
chr13	30186590	30187518
chr13	30234602	30235045
chr13	30257431	30258181
chr13	30306606	30308028
chr13	30342253	30342628
chr13	30369979	30370207
chr13	30408306	30408845
chr13	30421479	30421707
chr13	30421765	30422516
chr13	30422649	30422803
chr13	30464186	30466255
chr13	30616929	30618492
chr13	30673635	30674586
chr13	30711313	30711631
chr13	30730188	30731064
chr13	30743287	30743968
chr13	30751712	30752657
chr13	30756789	30757399
chr13	30787789	30788277
chr13	30792455	30793074
chr13	30832957	30833169
chr13	30834204	30834542
chr13	30842455	30842628
chr13	30847717	30848356
chr13	30865278	30865598
chr13	30873072	30873370
chr13	30905929	30906125
chr13	30915994	30916531
chr13	30932670	30932820
chr13	30933173	30933501
chr13	30977357	30978312
chr13	30998023	30999054
chr13	31011568	31011981
chr13	31044221	31044603
chr13	31045829	31046092
chr13	31046759	31047398
chr13	31073704	31074618
chr13	31091114	31091264
chr13	31111869	31112135
chr13	31116096	31116589
chr13	31124301	31124520
chr13	31160793	31161240
chr13	31161275	31162905
chr13	31168250	31168400
chr13	31199722	31200961
chr13	31204660	31204903
chr13	31274329	31274530
chr13	31310860	31311010
chr13	31556263	31557074
chr13	31605392	31606151
chr13	31652435	31652863
chr13	31755875	31756025
chr13	31846133	31847246
chr13	31859541	31859691
chr13	31865269	31865582
chr13	31891775	31891971
chr13	32030837	32031827
chr13	32277555	32278017
chr13	32314987	32315946
chr13	32316053	32316321
chr13	32427296	32428525
chr13	32471584	32471766
chr13	32538427	32539193
chr13	32585781	32587436
chr13	32587716	32587866
chr13	32829734	32830521
chr13	32846263	32846805
chr13	32851158	32851312
chr13	32858326	32858770
chr13	32940587	32940737
chr13	32947762	32948398
chr13	33006628	33006778
chr13	33016046	33016268
chr13	33016461	33016682
chr13	33123328	33123478
chr13	33126272	33126476
chr13	33261498	33262452
chr13	33285441	33285969
chr13	33542198	33543374
chr13	33611176	33611523
chr13	33642867	33643129
chr13	33690104	33690745
chr13	33797546	33798133
chr13	33817896	33818484
chr13	33884471	33884630
chr13	34003265	34003761
chr13	34156991	34157361
chr13	34435174	34435645
chr13	34474719	34474869
chr13	34591988	34592558
chr13	34817436	34817617
chr13	34941789	34943394
chr13	35349679	35350282
chr13	35470839	35471050
chr13	35475731	35476010
chr13	35476240	35476768
chr13	35499718	35500064
chr13	35531495	35531645
chr13	35658983	35659255
chr13	35659992	35660291
chr13	35714197	35714608
chr13	35729873	35730286
chr13	35780799	35780949
chr13	35780996	35781239
chr13	35789661	35790155
chr13	35855527	35856435
chr13	35888469	35888619
chr13	35892020	35892460
chr13	35900864	35901014
chr13	35927597	35927936
chr13	35953476	35953954
chr13	35968525	35968675
chr13	35978662	35979161
chr13	35979305	35979794
chr13	35984677	35985372
chr13	35996567	35996947
chr13	36030825	36031061
chr13	36065466	36065745
chr13	36074690	36075053
chr13	36096863	36097013
chr13	36130176	36131690
chr13	36154614	36155220
chr13	36157627	36157841
chr13	36163424	36163624
chr13	36163870	36164289
chr13	36297564	36298350
chr13	36345513	36347199
chr13	36431477	36432958
chr13	36512915	36513162
chr13	36533585	36534208
chr13	36641107	36641279
chr13	36673791	36674794
chr13	36691280	36691957
chr13	36712848	36713064
chr13	36731492	36731698
chr13	36737648	36738067
chr13	36778228	36778378
chr13	36778381	36778588
chr13	36787203	36787444
chr13	36818688	36819876
chr13	36919463	36920584
chr13	36998385	36999661
chr13	36999762	37001173
chr13	37058925	37060245
chr13	37326905	37327246
chr13	37344079	37344596
chr13	37595139	37595523
chr13	37647064	37647674
chr13	37778800	37779461
chr13	37868722	37869001
chr13	37869301	37869456
chr13	37869694	37870753
chr13	37870942	37871153
chr13	37995221	37995380
chr13	38202803	38202953
chr13	38349143	38350661
chr13	38415271	38415548
chr13	38444934	38445228
chr13	38686438	38687982
chr13	38703034	38703184
chr13	38703239	38703530
chr13	38819385	38819555
chr13	38821936	38822086
chr13	38879419	38879633
chr13	38979921	38981033
chr13	39037294	39038873
chr13	39127052	39127379
chr13	39148395	39148881
chr13	39196962	39197540
chr13	39317413	39317744
chr13	39364955	39365388
chr13	39385610	39385908
chr13	39403150	39403310
chr13	39417236	39417420
chr13	39417613	39417950
chr13	39501746	39502058
chr13	39514967	39515541
chr13	39516144	39516420
chr13	39559399	39559584
chr13	39564240	39564449
chr13	39572609	39573126
chr13	39579184	39579357
chr13	39579663	39579891
chr13	39602280	39603688
chr13	39609387	39609755
chr13	39635145	39635403
chr13	39655369	39656400
chr13	40017005	40017565
chr13	40023596	40023746
chr13	40059849	40060338
chr13	40060361	40060732
chr13	40064058	40064963
chr13	40115919	40116439
chr13	40120919	40121235
chr13	40164044	40164494
chr13	40190126	40191102
chr13	40318326	40318630
chr13	40344593	40344743
chr13	40352331	40352793
chr13	40390321	40390899
chr13	40402969	40403141
chr13	40479533	40479743
chr13	40508292	40508442
chr13	40563820	40564098
chr13	40664103	40664384
chr13	40664578	40667423
chr13	40768272	40768497
chr13	40770759	40771605
chr13	40777510	40777822
chr13	40789146	40790515
chr13	40921236	40922068
chr13	41059775	41062314
chr13	41132086	41133209
chr13	41193958	41194954
chr13	41263222	41263991
chr13	41310785	41312108
chr13	41312295	41312454
chr13	41456912	41458535
chr13	41547162	41547726
chr13	41548955	41549342
chr13	41561295	41561477
chr13	41565248	41565657
chr13	41640148	41640298
chr13	41960384	41961472
chr13	42039730	42042004
chr13	42047659	42047951
chr13	42048110	42048260
chr13	42048391	42049744
chr13	42271219	42272889
chr13	42277708	42277962
chr13	42486551	42487214
chr13	42522843	42523040
chr13	42673473	42673833
chr13	42706649	42706823
chr13	42707012	42707205
chr13	42720238	42720921
chr13	42894751	42894901
chr13	42990724	42990950
chr13	43023425	43023617
chr13	43129653	43130488
chr13	43136995	43137494
chr13	43227782	43227952
chr13	43270201	43270514
chr13	43274796	43275172
chr13	43277262	43277626
chr13	43286138	43286288
chr13	43303259	43303574
chr13	43316917	43317299
chr13	43331703	43331941
chr13	43348550	43348742
chr13	43356879	43357029
chr13	43364217	43364845
chr13	43397057	43397240
chr13	43442055	43442388
chr13	43551884	43552366
chr13	43572647	43573301
chr13	43637979	43638358
chr13	43638494	43638644
chr13	43648884	43649054
chr13	43652946	43653126
chr13	43667460	43667849
chr13	43673964	43674157
chr13	43686326	43686967
chr13	43782806	43782956
chr13	43783860	43784063
chr13	43785220	43785443
chr13	43785586	43787815
chr13	43878953	43880062
chr13	43935979	43936129
chr13	43986378	43986784
chr13	44003551	44003701
chr13	44013528	44014078
chr13	44044934	44045512
chr13	44052005	44052334
chr13	44052886	44053116
chr13	44136354	44136507
chr13	44141607	44142784
chr13	44155735	44155900
chr13	44211671	44212172
chr13	44259792	44259942
chr13	44260072	44260777
chr13	44271957	44272252
chr13	44305977	44306904
chr13	44332579	44332729
chr13	44373613	44374267
chr13	44394524	44395134
chr13	44396713	44397532
chr13	44404448	44404631
chr13	44435031	44435959
chr13	44436516	44437380
chr13	44523199	44523349
chr13	44574555	44574705
chr13	44575530	44575680
chr13	44575784	44578441
chr13	44622265	44622656
chr13	44698073	44698419
chr13	44758604	44759153
chr13	44763823	44764728
chr13	44905021	44905511
chr13	44917516	44918822
chr13	44932960	44933121
chr13	44969925	44970084
chr13	44989106	44989905
chr13	45047426	45047652
chr13	45048037	45048429
chr13	45102269	45103073
chr13	45119879	45120871
chr13	45206405	45206676
chr13	45311093	45311450
chr13	45311549	45311995
chr13	45340414	45341969
chr13	45372815	45372965
chr13	45373180	45373330
chr13	45417601	45418994
chr13	45464416	45465621
chr13	45564185	45564673
chr13	45615292	45616126
chr13	45628956	45629518
chr13	45704994	45705471
chr13	45707977	45708127
chr13	45723322	45723599
chr13	45723853	45724102
chr13	45748807	45749380
chr13	45768723	45769481
chr13	45769647	45769885
chr13	45776611	45777056
chr13	45781754	45781908
chr13	45797273	45797598
chr13	45833512	45833673
chr13	45833734	45833979
chr13	45838366	45838516
chr13	45850320	45850550
chr13	45850785	45850938
chr13	45851624	45852028
chr13	45863804	45863970
chr13	45864106	45864333
chr13	45873837	45874203
chr13	45889269	45889737
chr13	45907226	45908176
chr13	45921550	45921838
chr13	45993367	45993647
chr13	46038322	46038477
chr13	46052022	46053355
chr13	46211588	46212255
chr13	46354831	46355486
chr13	46386661	46387704
chr13	46390073	46390457
chr13	46467880	46468030
chr13	46468363	46468513
chr13	46516994	46517290
chr13	46520114	46520530
chr13	46526240	46526390
chr13	46552726	46554475
chr13	46600611	46601290
chr13	46648086	46648530
chr13	46796338	46797660
chr13	46835073	46835223
chr13	46893900	46894780
chr13	46896754	46896930
chr13	46903377	46904033
chr13	47289457	47289895
chr13	47420132	47421007
chr13	47481710	47482138
chr13	47499340	47499707
chr13	47499846	47499996
chr13	47665112	47665262
chr13	47707364	47707536
chr13	47773993	47774151
chr13	47774206	47774661
chr13	47816758	47816908
chr13	47901386	47901826
chr13	48000631	48001863
chr13	48037323	48038412
chr13	48094584	48095531
chr13	48111102	48111587
chr13	48232748	48234168
chr13	48235308	48235473
chr13	48235587	48235742
chr13	48303094	48304625
chr13	48316068	48316483
chr13	48511492	48512124
chr13	48532328	48533551
chr13	48542562	48543081
chr13	48585254	48585890
chr13	48594183	48594430
chr13	48653452	48653608
chr13	48749572	48750431
chr13	48810477	48811056
chr13	48828908	48829736
chr13	48859259	48859438
chr13	48859569	48859725
chr13	48888757	48888980
chr13	48892210	48892659
chr13	48954236	48954483
chr13	48975425	48976931
chr13	49098166	49098647
chr13	49110110	49110420
chr13	49210673	49210823
chr13	49214385	49215038
chr13	49220111	49220359
chr13	49220506	49221276
chr13	49247472	49248763
chr13	49443511	49445104
chr13	49495789	49496272
chr13	49584854	49586097
chr13	49607140	49607354
chr13	49626085	49626323
chr13	49656096	49656246
chr13	49669603	49669946
chr13	49690556	49691839
chr13	49791272	49793640
chr13	49848051	49848209
chr13	49935478	49937493
chr13	49996201	49997796
chr13	50081312	50082538
chr13	50123511	50126332
chr13	50167745	50167985
chr13	50208913	50209063
chr13	50222713	50223269
chr13	50245146	50245337
chr13	50353875	50354143
chr13	50357613	50358111
chr13	50401054	50401647
chr13	50411192	50411342
chr13	50421659	50422023
chr13	50486356	50486506
chr13	50594391	50595060
chr13	50596747	50597141
chr13	50650884	50651198
chr13	50697835	50698023
chr13	50698224	50698381
chr13	50843144	50844208
chr13	50909431	50910720
chr13	50955802	50955952
chr13	50990224	50991735
chr13	50994771	50994990
chr13	51000701	51001012
chr13	51070055	51070342
chr13	51125611	51125955
chr13	51149116	51149275
chr13	51158458	51158849
chr13	51159279	51159442
chr13	51212638	51213714
chr13	51221866	51223195
chr13	51223308	51223458
chr13	51243945	51244224
chr13	51246148	51247334
chr13	51285341	51285495
chr13	51292916	51293153
chr13	51315497	51316123
chr13	51330801	51331324
chr13	51343380	51343757
chr13	51353697	51353994
chr13	51451494	51454178
chr13	51583537	51585510
chr13	51602135	51602408
chr13	51605709	51606112
chr13	51633000	51633345
chr13	51659784	51659984
chr13	51717741	51718347
chr13	51719493	51719659
chr13	51730014	51730478
chr13	51764239	51764668
chr13	51778228	51778751
chr13	51785996	51786519
chr13	51786620	51786865
chr13	51797483	51797956
chr13	51803184	51804571
chr13	51806560	51807055
chr13	51821906	51822056
chr13	51874343	51875052
chr13	51913401	51913559
chr13	51913657	51914069
chr13	51928282	51928640
chr13	51996240	51996425
chr13	52010964	52012716
chr13	52127891	52128092
chr13	52128303	52129317
chr13	52158977	52159804
chr13	52162533	52162985
chr13	52187550	52187758
chr13	52193729	52193879
chr13	52193998	52194854
chr13	52236064	52236452
chr13	52248706	52248887
chr13	52371769	52372075
chr13	52405721	52406462
chr13	52411920	52412070
chr13	52449737	52451121
chr13	52454752	52456241
chr13	52557443	52557782
chr13	52557892	52558197
chr13	52570340	52570548
chr13	52599872	52600586
chr13	52616895	52617986
chr13	52623802	52623952
chr13	52651953	52653387
chr13	52702682	52702952
chr13	52703726	52704032
chr13	52738040	52738230
chr13	52775616	52776163
chr13	52785626	52786224
chr13	52793418	52794023
chr13	52797112	52797698
chr13	52846675	52847255
chr13	52847312	52849683
chr13	52850304	52851914
chr13	52867395	52867797
chr13	52894434	52895025
chr13	52925909	52926241
chr13	52931221	52931371
chr13	52931937	52932296
chr13	52933517	52934500
chr13	52938091	52938387
chr13	52961565	52961748
chr13	52964696	52965229
chr13	52994663	52995104
chr13	53052492	53052642
chr13	53061486	53061636
chr13	53068883	53069395
chr13	53200967	53201442
chr13	53211798	53211971
chr13	53241806	53242066
chr13	53249639	53250021
chr13	53321049	53321199
chr13	53321224	53321772
chr13	53397410	53398228
chr13	53444481	53444943
chr13	53474547	53474932
chr13	53490874	53491169
chr13	53605528	53605768
chr13	53642365	53642763
chr13	53710120	53710270
chr13	53782559	53782984
chr13	53891541	53891782
chr13	53896674	53896950
chr13	53932613	53932903
chr13	54194223	54194621
chr13	54241849	54242018
chr13	54323180	54323406
chr13	54394164	54394612
chr13	54513467	54513626
chr13	54550804	54550954
chr13	54614697	54615108
chr13	54845466	54845650
chr13	54900219	54900569
chr13	55159861	55160086
chr13	55345520	55345796
chr13	55553536	55554157
chr13	55564189	55564494
chr13	55971558	55971831
chr13	57046144	57046521
chr13	57140455	57140688
chr13	57148149	57148463
chr13	57165635	57165803
chr13	57165985	57166135
chr13	57167557	57167795
chr13	57168987	57169297
chr13	57558047	57558481
chr13	57629207	57630452
chr13	57630694	57632697
chr13	57718763	57719085
chr13	57799753	57799903
chr13	57996484	57997016
chr13	58188201	58188548
chr13	58594893	58595358
chr13	58617989	58618139
chr13	58618233	58618428
chr13	58767540	58768022
chr13	58953630	58954052
chr13	59099521	59099820
chr13	59111947	59112678
chr13	59210608	59210870
chr13	59211490	59211649
chr13	59260025	59260275
chr13	59280342	59280678
chr13	59352734	59352952
chr13	59363437	59363645
chr13	59407310	59407460
chr13	59409648	59410014
chr13	59437690	59438184
chr13	59458991	59459264
chr13	59472150	59472329
chr13	59488501	59488934
chr13	59635573	59636004
chr13	59643671	59643821
chr13	59653974	59654206
chr13	59750685	59751318
chr13	59774778	59774950
chr13	59946992	59947329
chr13	60163616	60164563
chr13	60395839	60398305
chr13	60462138	60462335
chr13	60511808	60511958
chr13	60572399	60572912
chr13	60584437	60584587
chr13	60591288	60591438
chr13	60602992	60603142
chr13	60646665	60647602
chr13	60759560	60759959
chr13	60795080	60795368
chr13	60922824	60922974
chr13	61013864	61014184
chr13	61358779	61359020
chr13	61413557	61414175
chr13	61415065	61415474
chr13	61423471	61423661
chr13	62021301	62021564
chr13	62057110	62057460
chr13	62113356	62113651
chr13	62209333	62209921
chr13	62704789	62705281
chr13	62846634	62846784
chr13	62947944	62948144
chr13	63436153	63436584
chr13	63542706	63543335
chr13	63628126	63628477
chr13	63680774	63680931
chr13	64438143	64438395
chr13	64723619	64724194
chr13	64747975	64748125
chr13	65036650	65036851
chr13	65154713	65155010
chr13	65292434	65292911
chr13	65337075	65337304
chr13	65594340	65594588
chr13	65601660	65602036
chr13	65856521	65856808
chr13	65914850	65915063
chr13	65915291	65915602
chr13	65940649	65941168
chr13	66035977	66036622
chr13	66117872	66118097
chr13	66264956	66265646
chr13	66344812	66345215
chr13	66345371	66345621
chr13	66378746	66379285
chr13	66407301	66407451
chr13	66513861	66514083
chr13	66550855	66551655
chr13	66560453	66560609
chr13	66803896	66804277
chr13	66831172	66831576
chr13	66835044	66835616
chr13	66855045	66855479
chr13	66860827	66861032
chr13	67052219	67052526
chr13	67087758	67087908
chr13	67128132	67128610
chr13	67137276	67137767
chr13	67147377	67148164
chr13	67180589	67180904
chr13	67224256	67224426
chr13	67229777	67231366
chr13	67297989	67298229
chr13	67504158	67504337
chr13	67620041	67620363
chr13	67645931	67646406
chr13	67736597	67737183
chr13	67741102	67741529
chr13	67977107	67977407
chr13	68012206	68012553
chr13	68176480	68176896
chr13	68358255	68358545
chr13	68380288	68380770
chr13	68550141	68550670
chr13	68727856	68728006
chr13	68968997	68969277
chr13	69094016	69094337
chr13	69180213	69180451
chr13	69310421	69310657
chr13	69346811	69346961
chr13	69461265	69461565
chr13	69474204	69474483
chr13	69589960	69590127
chr13	69921186	69921413
chr13	70107482	70109199
chr13	70469133	70469287
chr13	71041314	71042056
chr13	71149486	71149711
chr13	71219783	71220116
chr13	71374595	71375160
chr13	71475116	71475291
chr13	71515501	71516183
chr13	71524806	71525045
chr13	71621374	71621735
chr13	71748407	71748586
chr13	71751016	71751372
chr13	71752920	71753431
chr13	71759804	71760431
chr13	71797577	71797939
chr13	71831773	71832047
chr13	71838716	71839148
chr13	71851744	71852284
chr13	71864727	71864898
chr13	71865075	71865316
chr13	71865436	71866309
chr13	71866912	71867505
chr13	71879123	71879506
chr13	72072126	72072779
chr13	72142015	72142430
chr13	72156678	72157018
chr13	72163553	72164164
chr13	72199043	72199464
chr13	72304080	72304650
chr13	72317186	72317541
chr13	72473088	72473253
chr13	72504039	72504561
chr13	72513939	72514396
chr13	72530475	72530639
chr13	72534902	72535668
chr13	72651182	72651332
chr13	72726769	72728343
chr13	72781480	72782560
chr13	73058633	73059986
chr13	73141207	73141717
chr13	73235452	73235657
chr13	73428198	73428391
chr13	73451143	73451553
chr13	73692877	73693120
chr13	73722181	73722396
chr13	73754783	73755022
chr13	73766006	73766407
chr13	73767122	73767734
chr13	73782554	73783151
chr13	73922874	73923079
chr13	73938487	73938884
chr13	73972454	73972999
chr13	74062879	74063215
chr13	74131957	74132483
chr13	74132638	74132884
chr13	74133050	74133328
chr13	74133489	74136578
chr13	74286978	74288934
chr13	74290040	74290773
chr13	74325253	74325723
chr13	74420500	74420822
chr13	74554413	74555150
chr13	74575251	74576500
chr13	74687433	74688304
chr13	74703955	74704425
chr13	74743756	74744392
chr13	74889323	74889473
chr13	74966883	74967310
chr13	75050728	75050878
chr13	75091020	75091404
chr13	75102228	75102378
chr13	75195391	75196387
chr13	75219631	75220027
chr13	75341305	75341455
chr13	75349233	75349438
chr13	75405958	75406294
chr13	75480748	75482779
chr13	75537382	75538500
chr13	75549082	75550492
chr13	75592163	75592413
chr13	75635616	75635797
chr13	75635963	75636424
chr13	75636573	75636833
chr13	75798740	75798987
chr13	75891233	75891600
chr13	76000184	76000511
chr13	76132520	76132719
chr13	76502628	76502917
chr13	76619624	76620001
chr13	76751545	76752044
chr13	76796969	76797121
chr13	76825401	76825564
chr13	76885150	76886961
chr13	76966045	76966244
chr13	76972286	76972714
chr13	76991585	76992973
chr13	77014137	77014287
chr13	77014407	77014557
chr13	77026168	77027653
chr13	77028330	77028480
chr13	77036348	77036569
chr13	77048693	77048848
chr13	77325620	77327509
chr13	77328794	77330408
chr13	77375606	77375760
chr13	77443583	77443733
chr13	77458922	77459072
chr13	77459429	77459844
chr13	77477946	77478912
chr13	77493055	77493291
chr13	77599400	77599584
chr13	77599745	77599895
chr13	77616736	77616892
chr13	77620275	77620514
chr13	77637545	77638040
chr13	77695772	77696465
chr13	77696865	77699116
chr13	77740807	77741197
chr13	77779590	77779740
chr13	77832807	77832977
chr13	77833366	77833516
chr13	77907749	77908199
chr13	77918141	77918668
chr13	77918790	77919287
chr13	77919434	77919655
chr13	77929007	77929236
chr13	77946549	77946854
chr13	78029873	78030496
chr13	78198556	78198724
chr13	78239734	78240150
chr13	78382946	78383275
chr13	78402471	78402621
chr13	78402783	78403008
chr13	78431425	78431727
chr13	78468759	78469091
chr13	78499938	78500088
chr13	78596029	78596375
chr13	78601596	78601958
chr13	78603022	78604071
chr13	78608637	78608921
chr13	78658579	78659520
chr13	78680127	78680655
chr13	78712836	78713054
chr13	78862308	78862933
chr13	78906989	78907337
chr13	78978768	78978918
chr13	79034558	79034860
chr13	79188058	79188252
chr13	79405487	79406841
chr13	79480832	79482018
chr13	79750295	79750445
chr13	79782609	79783264
chr13	79804008	79804389
chr13	79915264	79915414
chr13	79936139	79937049
chr13	79995416	79995733
chr13	80010452	80010842
chr13	80040485	80040640
chr13	80040774	80041119
chr13	80048795	80049460
chr13	80083632	80083834
chr13	80132928	80133132
chr13	80201877	80202425
chr13	80276381	80276725
chr13	80337715	80337874
chr13	80338826	80339444
chr13	80339931	80341980
chr13	80342628	80343338
chr13	80359857	80360007
chr13	80469807	80470328
chr13	80633481	80633657
chr13	80684328	80684616
chr13	80726719	80727274
chr13	80727846	80727996
chr13	80962364	80962514
chr13	81140140	81140377
chr13	81150694	81151148
chr13	81228160	81228494
chr13	81258704	81259159
chr13	81278940	81279367
chr13	81306876	81307365
chr13	81458116	81458518
chr13	81506793	81506943
chr13	81577686	81577868
chr13	81637676	81638012
chr13	81779882	81780312
chr13	81907797	81908268
chr13	81987217	81987367
chr13	82549986	82550451
chr13	83092881	83093037
chr13	83382950	83383157
chr13	83383252	83383407
chr13	83449673	83450362
chr13	83878984	83880199
chr13	83880303	83881137
chr13	83881890	83882531
chr13	83883260	83883439
chr13	84130643	84131318
chr13	84315579	84315916
chr13	84345409	84345559
chr13	84521604	84521754
chr13	84521949	84522228
chr13	84522847	84523212
chr13	84647041	84647393
chr13	84668451	84668871
chr13	84940721	84941051
chr13	85095573	85096224
chr13	85123158	85123425
chr13	85521719	85521942
chr13	85529110	85529385
chr13	85549891	85550072
chr13	85654470	85654622
chr13	85665344	85665552
chr13	86065081	86065275
chr13	86437866	86438388
chr13	86601459	86601616
chr13	86601717	86601884
chr13	86788639	86788903
chr13	86906726	86906876
chr13	87124050	87124443
chr13	87128229	87128379
chr13	87130613	87130763
chr13	87331329	87331528
chr13	87661410	87661564
chr13	87670841	87674873
chr13	87729199	87729763
chr13	87884921	87885250
chr13	88020991	88021437
chr13	88424547	88424697
chr13	88450420	88450913
chr13	88664373	88664696
chr13	89342580	89342730
chr13	89375805	89376126
chr13	89514737	89515000
chr13	89565659	89566072
chr13	89888880	89889388
chr13	89961697	89962221
chr13	90485420	90485865
chr13	90717198	90718298
chr13	90750914	90751396
chr13	90760372	90760534
chr13	90974449	90974716
chr13	91226229	91226379
chr13	91346927	91349446
chr13	91398392	91399041
chr13	91649402	91649637
chr13	91719141	91719423
chr13	91874674	91875252
chr13	91993755	91993905
chr13	92158446	92158679
chr13	92843650	92843971
chr13	92899052	92899256
chr13	93151104	93151575
chr13	93226675	93229036
chr13	93248699	93249001
chr13	93309945	93310437
chr13	93356560	93357055
chr13	93399422	93399657
chr13	93416765	93417181
chr13	93497017	93497626
chr13	93559719	93560078
chr13	93714693	93714856
chr13	93758827	93758979
chr13	93788507	93788780
chr13	93861626	93862133
chr13	94188112	94188392
chr13	94217380	94217765
chr13	94303824	94304120
chr13	94312537	94313000
chr13	94313102	94313625
chr13	94342764	94343567
chr13	94394814	94395095
chr13	94433315	94433682
chr13	94433851	94434001
chr13	94479564	94480091
chr13	94548847	94550350
chr13	94595717	94596568
chr13	94601330	94602500
chr13	94706482	94707616
chr13	94707974	94708631
chr13	94710953	94712028
chr13	94712141	94712291
chr13	94712521	94712693
chr13	94712920	94713675
chr13	94825565	94825908
chr13	94947622	94948402
chr13	94967458	94968662
chr13	94974198	94974551
chr13	95073603	95074097
chr13	95100329	95101119
chr13	95128040	95128324
chr13	95140784	95141038
chr13	95189158	95189632
chr13	95267687	95267837
chr13	95279217	95279495
chr13	95300628	95301982
chr13	95354812	95355438
chr13	95404357	95404516
chr13	95445260	95445729
chr13	95552628	95552864
chr13	95604315	95604589
chr13	95643603	95643771
chr13	95643852	95644900
chr13	95676096	95677931
chr13	95692612	95692900
chr13	95694878	95695181
chr13	96024748	96025723
chr13	96052753	96053811
chr13	96089917	96090957
chr13	96091398	96091548
chr13	96091768	96092104
chr13	96473329	96474111
chr13	96632939	96633214
chr13	96636433	96636594
chr13	96646856	96647008
chr13	96851883	96852201
chr13	96994342	96994551
chr13	97004251	97004680
chr13	97018162	97018313
chr13	97018380	97018588
chr13	97110036	97110203
chr13	97113742	97114059
chr13	97141667	97141947
chr13	97221918	97222699
chr13	97260026	97260533
chr13	97295453	97295688
chr13	97308282	97308521
chr13	97367152	97367914
chr13	97432663	97434794
chr13	97475729	97476012
chr13	97629754	97629928
chr13	97975682	97977006
chr13	97977116	97977271
chr13	98142184	98142334
chr13	98142449	98143816
chr13	98143855	98144005
chr13	98144343	98144503
chr13	98144602	98144752
chr13	98172284	98172560
chr13	98273560	98273710
chr13	98276042	98276192
chr13	98327853	98328271
chr13	98405085	98405639
chr13	98420361	98420921
chr13	98506812	98507031
chr13	98524900	98525130
chr13	98576216	98577795
chr13	98581928	98582093
chr13	98582206	98582358
chr13	98932590	98932925
chr13	99085997	99087023
chr13	99087151	99088181
chr13	99200083	99201800
chr13	99432619	99433066
chr13	99437100	99437287
chr13	99498471	99498921
chr13	99501022	99501911
chr13	99606079	99606900
chr13	99722153	99722303
chr13	99969638	99969788
chr13	99970409	99970809
chr13	99971098	99971269
chr13	99971720	99971926
chr13	99980032	99982619
chr13	100088435	100089593
chr13	100100176	100100559
chr13	100132205	100132363
chr13	100392663	100393232
chr13	100473449	100473603
chr13	100588375	100588654
chr13	100630531	100630874
chr13	100673484	100675468
chr13	100748302	100748498
chr13	100825795	100826238
chr13	100887706	100888048
chr13	101258049	101258358
chr13	101289858	101290268
chr13	101415599	101416890
chr13	101714263	101714490
chr13	101741834	101742199
chr13	101810477	101810630
chr13	101916250	101916404
chr13	101916503	101916724
chr13	101916847	101917094
chr13	101918509	101918676
chr13	101986230	101986402
chr13	102033805	102034491
chr13	102196203	102196526
chr13	102394085	102394926
chr13	102399772	102400338
chr13	102402322	102402508
chr13	102592025	102592538
chr13	102596193	102597465
chr13	102773294	102773921
chr13	102798544	102800847
chr13	102845396	102846533
chr13	102974610	102974873
chr13	103066874	103067421
chr13	103141993	103142410
chr13	103248336	103248649
chr13	103333893	103334109
chr13	103615598	103616152
chr13	103715323	103715966
chr13	104140565	104140791
chr13	104144036	104144508
chr13	104614412	104614688
chr13	104641308	104641708
chr13	105139216	105139558
chr13	105282259	105282455
chr13	105363693	105364058
chr13	105587883	105588071
chr13	105919090	105919698
chr13	105979575	105979801
chr13	106104280	106104452
chr13	106119024	106119248
chr13	106139435	106139793
chr13	106319113	106319263
chr13	106349463	106349813
chr13	106357166	106357551
chr13	106415983	106416227
chr13	106443676	106444210
chr13	106467523	106467934
chr13	106472206	106472421
chr13	106531240	106531402
chr13	106533141	106533329
chr13	106534362	106534512
chr13	106534829	106536655
chr13	106567405	106568568
chr13	106680880	106681040
chr13	106681174	106681435
chr13	106917692	106917842
chr13	106918114	106918273
chr13	107205283	107205518
chr13	107211136	107211450
chr13	107234312	107234632
chr13	107450856	107451151
chr13	107534624	107534930
chr13	107545939	107546089
chr13	107546116	107546449
chr13	107669417	107669880
chr13	107712436	107712977
chr13	107721567	107721884
chr13	107832600	107832781
chr13	107865997	107866159
chr13	107866801	107868663
chr13	108120370	108120715
chr13	108215391	108215895
chr13	108218036	108218925
chr13	108226433	108226583
chr13	108463363	108463748
chr13	108470826	108470992
chr13	108495461	108496512
chr13	108788303	108788453
chr13	108980374	108980524
chr13	109088082	109088232
chr13	109243692	109243889
chr13	109275332	109275482
chr13	109331897	109332255
chr13	109332518	109332668
chr13	109412408	109412917
chr13	109424049	109424455
chr13	109494772	109495242
chr13	109545831	109546335
chr13	109628345	109628539
chr13	109637376	109637827
chr13	109729061	109729302
chr13	109784295	109784634
chr13	109784765	109787585
chr13	109816680	109817067
chr13	110023929	110024096
chr13	110094592	110094788
chr13	110123172	110123348
chr13	110126415	110126857
chr13	110134735	110135228
chr13	110137804	110138723
chr13	110265678	110266397
chr13	110306844	110307577
chr13	110307693	110308310
chr13	110466267	110466451
chr13	110521110	110521379
chr13	110561320	110561895
chr13	110615205	110616478
chr13	110628503	110628762
chr13	110705664	110706713
chr13	110712093	110716284
chr13	110870431	110870587
chr13	110914044	110916038
chr13	110954970	110955783
chr13	111067297	111067769
chr13	111114733	111116354
chr13	111153213	111154268
chr13	111187969	111188427
chr13	111384968	111385174
chr13	111596984	111597134
chr13	111597206	111597562
chr13	111630272	111630463
chr13	111658229	111658893
chr13	111853743	111854292
chr13	111859862	111860063
chr13	111893582	111893746
chr13	111971900	111972050
chr13	112066303	112067452
chr13	112067919	112068536
chr13	112068701	112068900
chr13	112072467	112073137
chr13	112079881	112080090
chr13	112134003	112134300
chr13	112300588	112300766
chr13	112587498	112588317
chr13	112606387	112606631
chr13	112619765	112620005
chr13	112641884	112642093
chr13	112689673	112690527
chr13	112711677	112712376
chr13	112729457	112729654
chr13	112776012	112776162
chr13	112874301	112874802
chr13	112893684	112894626
chr13	112895181	112895390
chr13	112942779	112943898
chr13	112956962	112957274
chr13	112968731	112968881
chr13	112969026	112969805
chr13	113001127	113002673
chr13	113022630	113023564
chr13	113098329	113098661
chr13	113110369	113110729
chr13	113111042	113111192
chr13	113153652	113154055
chr13	113154218	113154542
chr13	113165030	113165180
chr13	113208112	113210110
chr13	113231954	113232116
chr13	113296614	113297618
chr13	113393631	113394242
chr13	113410616	113410868
chr13	113411122	113411473
chr13	113489745	113491497
chr13	113584186	113585356
chr13	113617234	113617388
chr13	113724951	113725782
chr13	113726565	113726715
chr13	113820810	113821023
chr13	113821176	113821594
chr13	113834884	113835035
chr13	113863483	113864198
chr13	113876102	113876456
chr13	114025919	114026197
chr13	114035658	114036526
chr13	114043691	114043884
chr13	114044296	114044446
chr13	114052475	114052625
chr13	114052998	114053304
chr13	114064889	114065681
chr13	114071403	114072044
chr13	114077844	114078334
chr13	114099282	114099568
chr13	114105807	114106029
chr13	114119234	114119449
chr13	114119789	114120046
chr13	114130922	114131739
chr13	114131828	114133153
chr13	114166434	114166655
chr13	114166988	114167138
chr13	114199601	114199894
chr13	114234730	114235435
chr13	114281091	114282619
chr13	114314021	114314930
chr13	114353205	114353559
chr13	114354126	114354387
chr14	16052991	16053141
chr14	16097202	16097397
chr14	16098205	16098576
chr14	16098725	16099035
chr14	16102701	16102900
chr14	16103447	16103902
chr14	16241225	16241375
chr14	16348375	16348525
chr14	16514151	16514365
chr14	16595868	16596018
chr14	16608961	16609302
chr14	16636601	16636751
chr14	16658315	16658480
chr14	16695692	16696026
chr14	16720226	16720376
chr14	16738103	16738408
chr14	16760839	16761017
chr14	16765314	16765629
chr14	16848316	16848468
chr14	16860462	16860844
chr14	16866608	16866758
chr14	16866856	16867007
chr14	16888428	16888868
chr14	16898760	16899147
chr14	16950279	16950617
chr14	16971085	16971504
chr14	17006215	17006692
chr14	17011864	17012181
chr14	17032632	17032805
chr14	17039298	17039615
chr14	17048629	17048904
chr14	17061887	17062208
chr14	17064206	17064435
chr14	17067269	17067569
chr14	17082056	17082206
chr14	17116722	17117161
chr14	17133569	17133729
chr14	17155319	17155700
chr14	17189772	17190170
chr14	17192872	17193268
chr14	17195023	17195483
chr14	17201986	17202136
chr14	17202476	17202912
chr14	17209905	17210311
chr14	17214436	17214630
chr14	17281191	17281541
chr14	17291272	17291894
chr14	17292650	17293107
chr14	17306813	17306964
chr14	17340158	17340515
chr14	17353485	17353919
chr14	17365269	17365485
chr14	17369281	17369596
chr14	17374692	17375094
chr14	17379754	17380221
chr14	17380782	17380946
chr14	17386146	17386296
chr14	17391746	17391896
chr14	17426495	17427581
chr14	17441815	17441966
chr14	17449676	17449982
chr14	17459680	17460075
chr14	17470948	17471098
chr14	17474748	17475118
chr14	17496462	17496612
chr14	17497750	17498169
chr14	17512379	17512817
chr14	17537683	17538184
chr14	17765308	17765497
chr14	17843429	17843579
chr14	17963332	17963619
chr14	17984180	17984584
chr14	17987732	17987979
chr14	17997498	17997803
chr14	18044856	18045204
chr14	18124688	18125084
chr14	18166028	18166399
chr14	19009027	19009197
chr14	19014150	19014747
chr14	19392849	19392999
chr14	19394945	19395095
chr14	19485354	19485537
chr14	19486783	19486935
chr14	19707777	19707927
chr14	20305260	20306144
chr14	20332517	20333711
chr14	20342252	20344132
chr14	20412592	20414020
chr14	20454298	20456053
chr14	20460703	20460853
chr14	20460961	20462289
chr14	20468771	20470527
chr14	20609126	20610577
chr14	20613006	20614354
chr14	20625362	20625512
chr14	20680594	20680744
chr14	20681208	20684563
chr14	20684733	20684915
chr14	20691065	20691226
chr14	20970782	20972178
chr14	20989535	20990582
chr14	21014565	21015209
chr14	21024536	21025828
chr14	21068567	21072046
chr14	21087156	21088310
chr14	21093925	21094727
chr14	21095604	21095855
chr14	21096961	21099210
chr14	21103160	21104988
chr14	21106295	21107449
chr14	21107516	21107875
chr14	21109861	21110052
chr14	21191723	21192376
chr14	21263797	21264052
chr14	21268795	21270212
chr14	21300781	21301349
chr14	21308731	21309015
chr14	21383232	21384890
chr14	21436777	21437926
chr14	21455208	21456910
chr14	21476343	21477702
chr14	21510658	21511816
chr14	21525663	21527416
chr14	21536247	21536397
chr14	21536621	21537259
chr14	21543584	21543734
chr14	21557407	21557901
chr14	22387556	22387961
chr14	22389277	22389498
chr14	22391980	22392458
chr14	22396583	22396733
chr14	22412993	22413340
chr14	22427543	22428380
chr14	22432540	22433192
chr14	22448640	22448819
chr14	22449660	22449836
chr14	22458164	22459025
chr14	22466287	22466767
chr14	22467330	22467544
chr14	22474930	22475179
chr14	22485712	22486188
chr14	22501412	22501743
chr14	22515560	22516336
chr14	22525143	22525324
chr14	22536719	22537317
chr14	22546338	22546772
chr14	22556854	22557619
chr14	22588877	22590115
chr14	22597937	22599129
chr14	22657335	22657799
chr14	22712916	22713311
chr14	22766085	22767395
chr14	22822813	22823357
chr14	22829361	22830348
chr14	22848011	22848161
chr14	22848409	22848559
chr14	22853095	22853711
chr14	22871250	22873018
chr14	22882324	22884319
chr14	22886458	22887895
chr14	22896817	22897149
chr14	22900083	22900501
chr14	22917994	22919925
chr14	22928932	22930695
chr14	22956517	22957374
chr14	22973631	22973828
chr14	22977712	22978131
chr14	22981544	22981694
chr14	22981755	22981911
chr14	22982249	22983190
chr14	22983371	22983521
chr14	23006619	23007606
chr14	23010090	23010513
chr14	23034366	23035502
chr14	23043650	23043995
chr14	23055933	23056105
chr14	23056273	23056686
chr14	23057119	23058557
chr14	23068921	23069421
chr14	23071246	23072149
chr14	23094167	23096027
chr14	23120914	23121807
chr14	23161025	23161592
chr14	23168366	23168720
chr14	23174133	23175096
chr14	23182441	23183742
chr14	23187168	23187318
chr14	23280437	23280587
chr14	23285526	23286948
chr14	23296056	23296296
chr14	23300682	23303164
chr14	23306287	23307463
chr14	23320606	23322730
chr14	23351963	23353300
chr14	23364483	23364633
chr14	23365015	23365205
chr14	23365469	23365733
chr14	23365836	23366054
chr14	23406421	23406651
chr14	23430467	23431001
chr14	23436571	23437492
chr14	23468950	23470029
chr14	23481825	23482849
chr14	23482971	23483927
chr14	23537958	23538108
chr14	23538577	23539100
chr14	23539656	23539887
chr14	23548627	23548881
chr14	23550307	23552312
chr14	23555610	23556591
chr14	23562861	23563228
chr14	23566546	23567985
chr14	23568621	23568887
chr14	23569639	23570125
chr14	23573490	23573640
chr14	23577077	23577760
chr14	23577854	23579618
chr14	23589004	23589481
chr14	23631983	23632493
chr14	23633159	23633311
chr14	23694457	23694763
chr14	23892091	23892296
chr14	23953255	23953405
chr14	23953450	23954352
chr14	23969239	23970295
chr14	24006250	24006403
chr14	24006645	24007636
chr14	24036225	24036939
chr14	24051333	24052786
chr14	24058120	24058833
chr14	24063453	24063603
chr14	24079334	24080401
chr14	24080532	24080712
chr14	24080901	24081963
chr14	24093704	24094993
chr14	24095081	24095275
chr14	24095566	24095716
chr14	24113499	24115844
chr14	24135500	24136641
chr14	24140488	24142349
chr14	24146195	24147997
chr14	24160703	24161657
chr14	24171544	24172393
chr14	24179485	24179809
chr14	24179896	24180373
chr14	24188257	24189103
chr14	24194980	24196304
chr14	24213009	24213935
chr14	24215429	24216461
chr14	24231879	24233267
chr14	24241780	24243392
chr14	24270870	24272079
chr14	24296756	24297314
chr14	24298968	24300191
chr14	24307785	24307936
chr14	24308173	24308334
chr14	24308531	24308681
chr14	24328068	24328410
chr14	24332028	24333054
chr14	24334412	24334562
chr14	24334880	24335054
chr14	24365691	24365957
chr14	24366188	24366341
chr14	24366372	24368193
chr14	24368694	24369415
chr14	24398739	24399491
chr14	24429690	24430612
chr14	24436563	24436713
chr14	24436825	24437026
chr14	24441898	24443283
chr14	24710530	24710688
chr14	24940434	24940640
chr14	25049654	25050553
chr14	25067569	25067761
chr14	25521893	25522069
chr14	25522201	25522351
chr14	25522642	25522831
chr14	25833899	25834049
chr14	25836534	25836780
chr14	25836821	25837000
chr14	25844224	25844374
chr14	25861234	25861795
chr14	25862114	25862533
chr14	25878270	25878554
chr14	26204957	26205271
chr14	26394141	26394341
chr14	26400335	26401726
chr14	26444481	26445306
chr14	26446224	26446766
chr14	26596464	26596654
chr14	26597673	26599088
chr14	26765719	26766170
chr14	26775950	26776594
chr14	26842006	26842272
chr14	26966862	26967324
chr14	27184439	27184719
chr14	27673054	27673288
chr14	27799200	27799635
chr14	27814916	27815279
chr14	27815463	27815620
chr14	28151304	28151472
chr14	28188533	28188808
chr14	28482406	28483045
chr14	28608458	28608865
chr14	28876216	28876526
chr14	29216764	29217041
chr14	29584959	29585497
chr14	29804557	29805125
chr14	29926767	29926917
chr14	29927016	29928028
chr14	30214556	30214706
chr14	30227939	30228292
chr14	30243352	30243504
chr14	30270627	30270897
chr14	30272976	30273128
chr14	30273237	30273740
chr14	30317577	30318044
chr14	30355820	30356137
chr14	30356293	30357445
chr14	30385827	30386319
chr14	30389743	30389991
chr14	30445429	30445748
chr14	30450499	30451056
chr14	30474001	30474581
chr14	30500392	30500557
chr14	30558646	30560028
chr14	30621383	30622776
chr14	30690203	30690880
chr14	30874168	30875317
chr14	31025208	31027484
chr14	31206845	31208564
chr14	31261914	31262166
chr14	31263444	31263934
chr14	31283603	31283960
chr14	31419893	31421077
chr14	31456883	31458652
chr14	31561110	31561770
chr14	31692455	31692866
chr14	31717421	31717571
chr14	31717633	31717801
chr14	31893056	31893773
chr14	31927339	31927850
chr14	31951165	31951583
chr14	31962948	31963098
chr14	32010602	32011243
chr14	32019364	32019529
chr14	32043741	32043891
chr14	32075910	32078346
chr14	32200950	32202353
chr14	32203053	32204032
chr14	32225048	32225505
chr14	32308218	32308561
chr14	32329105	32329591
chr14	32332729	32332900
chr14	32374133	32374565
chr14	32418095	32418464
chr14	32426826	32427033
chr14	32427203	32427375
chr14	32472865	32473029
chr14	32484022	32485193
chr14	32507528	32507798
chr14	32635252	32635522
chr14	32693275	32693533
chr14	32702644	32702967
chr14	32724876	32725155
chr14	32725298	32725451
chr14	32728887	32729302
chr14	32826373	32826908
chr14	32932969	32933624
chr14	32933748	32933970
chr14	32934111	32935213
chr14	32937909	32940339
chr14	32985805	32986065
chr14	32986898	32987085
chr14	32991772	32991981
chr14	33039193	33039898
chr14	33151113	33151299
chr14	33229469	33229899
chr14	33249354	33249849
chr14	33282338	33282656
chr14	33307773	33308370
chr14	33393611	33394005
chr14	33394131	33394295
chr14	33477616	33477789
chr14	33492658	33492811
chr14	33564747	33565032
chr14	33567123	33567285
chr14	33567469	33567684
chr14	33596820	33596970
chr14	33631500	33631650
chr14	33642034	33642495
chr14	33652735	33653095
chr14	33679670	33679870
chr14	33707730	33707917
chr14	33773723	33773912
chr14	33855185	33855418
chr14	33938305	33938912
chr14	33943269	33943419
chr14	33950304	33951268
chr14	34018527	34018988
chr14	34059831	34060620
chr14	34081063	34081367
chr14	34081538	34082203
chr14	34238552	34238882
chr14	34301187	34301337
chr14	34361808	34361999
chr14	34388780	34389068
chr14	34426194	34426400
chr14	34461559	34463154
chr14	34496787	34497383
chr14	34497503	34497715
chr14	34502273	34502504
chr14	34539238	34540084
chr14	34545872	34547652
chr14	34555439	34557110
chr14	34623600	34623801
chr14	34629513	34630696
chr14	34649390	34649836
chr14	34713697	34715109
chr14	34873161	34875581
chr14	34981325	34981757
chr14	34981903	34983542
chr14	35039445	35039651
chr14	35045859	35047105
chr14	35121662	35123069
chr14	35291801	35293143
chr14	35341643	35342264
chr14	35365341	35365763
chr14	35384383	35384888
chr14	35385305	35386020
chr14	35403675	35405351
chr14	35413095	35413492
chr14	35415933	35416492
chr14	35533341	35535241
chr14	35535246	35535396
chr14	35535603	35535782
chr14	35607687	35608036
chr14	35669921	35670184
chr14	35808351	35809685
chr14	35825835	35827245
chr14	35897930	35898126
chr14	35949762	35950205
chr14	35964827	35964977
chr14	35965072	35965996
chr14	35979717	35980121
chr14	35999301	35999726
chr14	36010782	36010965
chr14	36022840	36023386
chr14	36068794	36069516
chr14	36091149	36091537
chr14	36221212	36221599
chr14	36313307	36313745
chr14	36320049	36321211
chr14	36423516	36423925
chr14	36517172	36517394
chr14	36580766	36581625
chr14	36656322	36656472
chr14	36657784	36658108
chr14	36663232	36663400
chr14	37171760	37172881
chr14	37197452	37198411
chr14	37257618	37258080
chr14	37442022	37442172
chr14	37546938	37547088
chr14	37579412	37579580
chr14	37583670	37583820
chr14	37584154	37584370
chr14	37594619	37595369
chr14	37598041	37598230
chr14	37599787	37600033
chr14	37622264	37623069
chr14	37623566	37623716
chr14	37816431	37816581
chr14	37825078	37825257
chr14	37825343	37825746
chr14	37852954	37853284
chr14	37865145	37865639
chr14	37874356	37874664
chr14	37888997	37889347
chr14	37986228	37986424
chr14	38053486	38053682
chr14	38053797	38054223
chr14	38207686	38208659
chr14	38208797	38209384
chr14	38255388	38255942
chr14	38405837	38406222
chr14	38406247	38406403
chr14	38506028	38506178
chr14	38543368	38544198
chr14	38544793	38545093
chr14	38545455	38545613
chr14	38710203	38710430
chr14	38737531	38738513
chr14	38795639	38795825
chr14	38848197	38848511
chr14	38867625	38867798
chr14	38869321	38869471
chr14	38948159	38948521
chr14	38952721	38952938
chr14	38954227	38954521
chr14	38971317	38971478
chr14	39033438	39033717
chr14	39102366	39103800
chr14	39113822	39114769
chr14	39169784	39170888
chr14	39174529	39175825
chr14	39266172	39267765
chr14	39382378	39382768
chr14	39431074	39433453
chr14	39488403	39489272
chr14	39491224	39491534
chr14	39568913	39569235
chr14	39593433	39593906
chr14	39647311	39647461
chr14	39673507	39673683
chr14	39683781	39684273
chr14	39792530	39792948
chr14	39847292	39847587
chr14	39868413	39868570
chr14	39873612	39874195
chr14	39877695	39877845
chr14	39884200	39884350
chr14	39946872	39947214
chr14	39967196	39967418
chr14	39976857	39977520
chr14	40204909	40205071
chr14	40309221	40309470
chr14	40336678	40336828
chr14	40336931	40337094
chr14	40347807	40348676
chr14	40365492	40365642
chr14	40418071	40418226
chr14	40581280	40581704
chr14	40954301	40955161
chr14	40983805	40983964
chr14	40987705	40988022
chr14	41000108	41000609
chr14	41004635	41005062
chr14	41605225	41607767
chr14	41607989	41608772
chr14	41609592	41610500
chr14	41873484	41874269
chr14	41950517	41951075
chr14	42193258	42193612
chr14	42215100	42215481
chr14	42224254	42224516
chr14	42299634	42299988
chr14	42316587	42317327
chr14	42400925	42401495
chr14	42408669	42408896
chr14	42480552	42480702
chr14	42523683	42524121
chr14	42524974	42525171
chr14	42806762	42806945
chr14	42855230	42855448
chr14	42981511	42981967
chr14	43471602	43471760
chr14	43778732	43779173
chr14	43779195	43779458
chr14	43901800	43902059
chr14	43902183	43902428
chr14	44316830	44317436
chr14	44339177	44339811
chr14	44529007	44529517
chr14	44609674	44609824
chr14	44657775	44657973
chr14	44759221	44759569
chr14	44803323	44803522
chr14	44827864	44828375
chr14	44846319	44846500
chr14	44896819	44898190
chr14	44960963	44963207
chr14	44964059	44964303
chr14	45083519	45084692
chr14	45133783	45135139
chr14	45135630	45136623
chr14	45252786	45253583
chr14	45407315	45407465
chr14	45551266	45551926
chr14	45594125	45594311
chr14	45640442	45641083
chr14	45680064	45680221
chr14	45699352	45699912
chr14	45716639	45716996
chr14	45888745	45889281
chr14	45891634	45891911
chr14	46091990	46092140
chr14	46233940	46234171
chr14	46369550	46369758
chr14	46404944	46405742
chr14	46642179	46642441
chr14	46650187	46650479
chr14	46755081	46755231
chr14	46840629	46841643
chr14	47044883	47045122
chr14	47189236	47189468
chr14	47189967	47190694
chr14	47194130	47194320
chr14	47269795	47270175
chr14	47348886	47349455
chr14	47349670	47350427
chr14	47438503	47439185
chr14	47541727	47541877
chr14	47593209	47593468
chr14	47619812	47619962
chr14	47672677	47673232
chr14	47673770	47676646
chr14	47795065	47795309
chr14	48084071	48084558
chr14	48275671	48275821
chr14	48747547	48748199
chr14	48876706	48876957
chr14	48881828	48881997
chr14	48901720	48902531
chr14	48936407	48937151
chr14	48937595	48938276
chr14	49049361	49049511
chr14	49049807	49049989
chr14	49052571	49052823
chr14	49166500	49166909
chr14	49189274	49189790
chr14	49249129	49249322
chr14	49271132	49271289
chr14	49323311	49323713
chr14	49425978	49426242
chr14	49447815	49447967
chr14	49500276	49500435
chr14	49585852	49587149
chr14	49598238	49599418
chr14	49599530	49600211
chr14	49620115	49621740
chr14	49633036	49633386
chr14	49633446	49635620
chr14	49687892	49688720
chr14	49692853	49693705
chr14	49767210	49769057
chr14	49769221	49769371
chr14	49852267	49853454
chr14	49853598	49854144
chr14	49861589	49863503
chr14	49867752	49868774
chr14	49892192	49893866
chr14	49970538	49970746
chr14	50003162	50003691
chr14	50018482	50018877
chr14	50060770	50060997
chr14	50061127	50061277
chr14	50086077	50086279
chr14	50116090	50116933
chr14	50230692	50230842
chr14	50231033	50232471
chr14	50311585	50313224
chr14	50321095	50321551
chr14	50335249	50336246
chr14	50396252	50397505
chr14	50397621	50397771
chr14	50453240	50453628
chr14	50531724	50533123
chr14	50543294	50543507
chr14	50559752	50561441
chr14	50667795	50668935
chr14	50783632	50783874
chr14	50793036	50793186
chr14	50822814	50823124
chr14	50823226	50823626
chr14	50828933	50831909
chr14	50862006	50862388
chr14	50865327	50865723
chr14	50932999	50933149
chr14	50943939	50944942
chr14	51006819	51007212
chr14	51035627	51036185
chr14	51041044	51041655
chr14	51041931	51042313
chr14	51058547	51058856
chr14	51084824	51085029
chr14	51093141	51096277
chr14	51138489	51138639
chr14	51182131	51182563
chr14	51239718	51240845
chr14	51283448	51283718
chr14	51295255	51295441
chr14	51295684	51296002
chr14	51411084	51411241
chr14	51507275	51507425
chr14	51507576	51508512
chr14	51534381	51535083
chr14	51547434	51547683
chr14	51561367	51561800
chr14	51587400	51587843
chr14	51617002	51617495
chr14	51650872	51652867
chr14	51716530	51717011
chr14	51780212	51780536
chr14	51805593	51805749
chr14	51805995	51806229
chr14	51845573	51845985
chr14	51846500	51847407
chr14	51860097	51861423
chr14	51872656	51872806
chr14	51873205	51873531
chr14	51884255	51884606
chr14	51905862	51906153
chr14	51907171	51907811
chr14	51922767	51923048
chr14	51930026	51930525
chr14	51936163	51936493
chr14	51939086	51939275
chr14	51939425	51939672
chr14	51979170	51979320
chr14	51988917	51990081
chr14	52068138	52069914
chr14	52124733	52125444
chr14	52131727	52131978
chr14	52267384	52267631
chr14	52267727	52268162
chr14	52268324	52268681
chr14	52313869	52315281
chr14	52351289	52351529
chr14	52457786	52458278
chr14	52550978	52551153
chr14	52551263	52551511
chr14	52551667	52554671
chr14	52694683	52696136
chr14	52706718	52707694
chr14	52729654	52730791
chr14	52790792	52792569
chr14	52891856	52892006
chr14	52949833	52950115
chr14	52950294	52952218
chr14	52987439	52987875
chr14	52998345	52998635
chr14	53151627	53153800
chr14	53213870	53214480
chr14	53217349	53218068
chr14	53306076	53306716
chr14	53306876	53307538
chr14	53355645	53356025
chr14	53509534	53509684
chr14	53542630	53543118
chr14	53599235	53599620
chr14	53696137	53696752
chr14	53794199	53794511
chr14	53840557	53840707
chr14	53953046	53954143
chr14	53954282	53954432
chr14	53954683	53954945
chr14	53963637	53963915
chr14	54120182	54120534
chr14	54189775	54190090
chr14	54220119	54220721
chr14	54276403	54276586
chr14	54323073	54323418
chr14	54365089	54365273
chr14	54396308	54397641
chr14	54440571	54441888
chr14	54488357	54489454
chr14	54509318	54510549
chr14	54564869	54568613
chr14	54600103	54600986
chr14	54603442	54603726
chr14	54627546	54628447
chr14	54637857	54638356
chr14	54650700	54650850
chr14	54673610	54674285
chr14	54677116	54677738
chr14	54695488	54695638
chr14	54699155	54699354
chr14	54712573	54712862
chr14	54749867	54750285
chr14	54770121	54770346
chr14	54773170	54774046
chr14	54818307	54819114
chr14	54866513	54866723
chr14	54870327	54871037
chr14	54877258	54877408
chr14	54901793	54903351
chr14	54910120	54910460
chr14	54920238	54920647
chr14	55026666	55027777
chr14	55051034	55052608
chr14	55071836	55072098
chr14	55075772	55076129
chr14	55102240	55102857
chr14	55107557	55108491
chr14	55122960	55123369
chr14	55128896	55130105
chr14	55133456	55133652
chr14	55191325	55192190
chr14	55270943	55272291
chr14	55398864	55399123
chr14	55411347	55412332
chr14	55454130	55455145
chr14	55514766	55515520
chr14	55541487	55541653
chr14	55572602	55572752
chr14	55579393	55581567
chr14	55702758	55702989
chr14	55706297	55706532
chr14	55715968	55716430
chr14	55739949	55740862
chr14	55761035	55761719
chr14	55910587	55911359
chr14	55925851	55926525
chr14	55938367	55938695
chr14	55956302	55957022
chr14	55957761	55958551
chr14	55966672	55966896
chr14	55972974	55973189
chr14	55973424	55973780
chr14	55977482	55977641
chr14	55983458	55983632
chr14	55986294	55986444
chr14	56002254	56002532
chr14	56023543	56023876
chr14	56057368	56057850
chr14	56088001	56088425
chr14	56117840	56119677
chr14	56120086	56120541
chr14	56216666	56216832
chr14	56216957	56217107
chr14	56217180	56217466
chr14	56292017	56292522
chr14	56333384	56333892
chr14	56357211	56357729
chr14	56422704	56422875
chr14	56491492	56491657
chr14	56514167	56514382
chr14	56579332	56580310
chr14	56584177	56584368
chr14	56587796	56588153
chr14	56590389	56590993
chr14	56648504	56648969
chr14	56742431	56742995
chr14	56798110	56798326
chr14	56856156	56856471
chr14	57112167	57112823
chr14	57268145	57269530
chr14	57389798	57391981
chr14	57482008	57482440
chr14	57559546	57559984
chr14	57568128	57569057
chr14	57570878	57571028
chr14	57629122	57629465
chr14	57797266	57797507
chr14	57833375	57833560
chr14	57865226	57866542
chr14	57889310	57889571
chr14	57940013	57940263
chr14	57945102	57945595
chr14	57962291	57963082
chr14	58058449	58058601
chr14	58059814	58059964
chr14	58082338	58082799
chr14	58082896	58083055
chr14	58151125	58152974
chr14	58171185	58171417
chr14	58199394	58200816
chr14	58239617	58240026
chr14	58244148	58245457
chr14	58281270	58281665
chr14	58297359	58299764
chr14	58331045	58331549
chr14	58395709	58396345
chr14	58426847	58428089
chr14	58428322	58428472
chr14	58533579	58533735
chr14	58541064	58541443
chr14	58606968	58607959
chr14	58637334	58639093
chr14	58639757	58639935
chr14	58702492	58702642
chr14	58702877	58703038
chr14	58743650	58743800
chr14	58752801	58753112
chr14	58765575	58765889
chr14	58773174	58773910
chr14	58829577	58829925
chr14	58873250	58873496
chr14	58873594	58873822
chr14	58914344	58914663
chr14	58918074	58918791
chr14	58944195	58944345
chr14	58944414	58945003
chr14	58947988	58948660
chr14	59028552	59029098
chr14	59093837	59094428
chr14	59106900	59107108
chr14	59117005	59117226
chr14	59161382	59162200
chr14	59187778	59190657
chr14	59199851	59200001
chr14	59215318	59215783
chr14	59215832	59215982
chr14	59238367	59238517
chr14	59275634	59276056
chr14	59321156	59321336
chr14	59333774	59333961
chr14	59354635	59355060
chr14	59407123	59407273
chr14	59407386	59407591
chr14	59464359	59465787
chr14	59482549	59483047
chr14	59483473	59485089
chr14	59564621	59564805
chr14	59576513	59576884
chr14	59585955	59586288
chr14	59629641	59630936
chr14	59679897	59680112
chr14	59696082	59696625
chr14	59708201	59708498
chr14	59728336	59728486
chr14	59753563	59753758
chr14	59787250	59787471
chr14	59827392	59827788
chr14	59869463	59869708
chr14	59869862	59871400
chr14	59919223	59920548
chr14	59951757	59952574
chr14	60091345	60092807
chr14	60093035	60093520
chr14	60094492	60094642
chr14	60164563	60165837
chr14	60247749	60250284
chr14	60356690	60357195
chr14	60514809	60515095
chr14	60515152	60515302
chr14	60625706	60625856
chr14	60642275	60642781
chr14	60649153	60649965
chr14	60656404	60657616
chr14	60721340	60722177
chr14	60722330	60722504
chr14	60722621	60724461
chr14	60734395	60735283
chr14	60931232	60931534
chr14	60980572	60981959
chr14	60982088	60982352
chr14	61101620	61102154
chr14	61103815	61104175
chr14	61125616	61126963
chr14	61145809	61146045
chr14	61148003	61148417
chr14	61153055	61153236
chr14	61153383	61153826
chr14	61244241	61244417
chr14	61269491	61269835
chr14	61269935	61270086
chr14	61280696	61281014
chr14	61461844	61462142
chr14	61472007	61472193
chr14	61476555	61477337
chr14	61489356	61490042
chr14	61492097	61492267
chr14	61492506	61492656
chr14	61524074	61524790
chr14	61525061	61525943
chr14	61537470	61537655
chr14	61558303	61558682
chr14	61562860	61563029
chr14	61608726	61609107
chr14	61609208	61609423
chr14	61609443	61609848
chr14	61694784	61696477
chr14	61761753	61763109
chr14	61806813	61807267
chr14	61812424	61813418
chr14	61891139	61891606
chr14	61927059	61927803
chr14	61932940	61933178
chr14	62064699	62065121
chr14	62116942	62117885
chr14	62304224	62304627
chr14	62308892	62309298
chr14	62359457	62359635
chr14	62409999	62410149
chr14	62516337	62517162
chr14	62674991	62675354
chr14	62692261	62692484
chr14	62692760	62692910
chr14	62864637	62865015
chr14	62907104	62907644
chr14	62916391	62916985
chr14	62921594	62922011
chr14	63002723	63003000
chr14	63045023	63046555
chr14	63204015	63204990
chr14	63296306	63296643
chr14	63323041	63323378
chr14	63342305	63342762
chr14	63362322	63362542
chr14	63362695	63363050
chr14	63453566	63453817
chr14	63457621	63457837
chr14	63471168	63471650
chr14	63497135	63497367
chr14	63524095	63524355
chr14	63542182	63544331
chr14	63641197	63642804
chr14	63727193	63728528
chr14	63852337	63853840
chr14	63864375	63864685
chr14	63874269	63874444
chr14	64196627	64197730
chr14	64232389	64232604
chr14	64235174	64235324
chr14	64294153	64294303
chr14	64294448	64294598
chr14	64294694	64294844
chr14	64337755	64339345
chr14	64387454	64388959
chr14	64445293	64445840
chr14	64464809	64466191
chr14	64502943	64505428
chr14	64505529	64505714
chr14	64540039	64540707
chr14	64549846	64550280
chr14	64598642	64598959
chr14	64618149	64618338
chr14	64703998	64705166
chr14	64705321	64705471
chr14	64725485	64725753
chr14	64762268	64762950
chr14	64763719	64763909
chr14	64764526	64765244
chr14	64823081	64823514
chr14	64879312	64880806
chr14	64914082	64915080
chr14	64971143	64971434
chr14	64971594	64972785
chr14	64986341	64987672
chr14	65006222	65007048
chr14	65020045	65020264
chr14	65101748	65103571
chr14	65151281	65151447
chr14	65151548	65151780
chr14	65170630	65171245
chr14	65230006	65230156
chr14	65230308	65230458
chr14	65282333	65282824
chr14	65411516	65413822
chr14	65790244	65790474
chr14	65791502	65791767
chr14	65846417	65847025
chr14	65976870	65977020
chr14	66239231	66239405
chr14	66239760	66239974
chr14	66360980	66361322
chr14	66405189	66405382
chr14	66420257	66420412
chr14	66507410	66509807
chr14	66649434	66649902
chr14	66842853	66843189
chr14	67240679	67242057
chr14	67268586	67268781
chr14	67269634	67270341
chr14	67359301	67360686
chr14	67414285	67414435
chr14	67514835	67515751
chr14	67523790	67523940
chr14	67532820	67533749
chr14	67599727	67600618
chr14	67619368	67620382
chr14	67636134	67636636
chr14	67674021	67675273
chr14	67694721	67696091
chr14	67816250	67817259
chr14	67819687	67820208
chr14	68137718	68138103
chr14	68140230	68140496
chr14	68228698	68228870
chr14	68313441	68313733
chr14	68363870	68364977
chr14	68392888	68393101
chr14	68393203	68393611
chr14	68401818	68402470
chr14	68539215	68540122
chr14	68548013	68548733
chr14	68569532	68570115
chr14	68585459	68586273
chr14	68608298	68608585
chr14	68627082	68627237
chr14	68633228	68633690
chr14	68685611	68686071
chr14	68690994	68691486
chr14	68730933	68731338
chr14	68755869	68756124
chr14	68793140	68793717
chr14	68795433	68796093
chr14	68816330	68816853
chr14	68939900	68940382
chr14	68962001	68962709
chr14	68977903	68980105
chr14	69056249	69056741
chr14	69151458	69152273
chr14	69152633	69153712
chr14	69191361	69192137
chr14	69242700	69242865
chr14	69259367	69260874
chr14	69260992	69261661
chr14	69263506	69263837
chr14	69265584	69265768
chr14	69281373	69281783
chr14	69298572	69298734
chr14	69397911	69399030
chr14	69483937	69484395
chr14	69484507	69484657
chr14	69487328	69487551
chr14	69543609	69544365
chr14	69547612	69548435
chr14	69551596	69551853
chr14	69559504	69560092
chr14	69573775	69574937
chr14	69610888	69612616
chr14	69637946	69638108
chr14	69766763	69768113
chr14	69850205	69850399
chr14	69879087	69879879
chr14	69880051	69880201
chr14	69880428	69880578
chr14	70130346	70130672
chr14	70187336	70189447
chr14	70359214	70360091
chr14	70416754	70417116
chr14	70600558	70601087
chr14	70641191	70642657
chr14	70642851	70643268
chr14	70771878	70772124
chr14	70808493	70810241
chr14	70817732	70818042
chr14	70821680	70823229
chr14	70906915	70908726
chr14	71191224	71191374
chr14	71206827	71206977
chr14	71319799	71321584
chr14	71585896	71586711
chr14	71777079	71777306
chr14	71931930	71932840
chr14	71933020	71933357
chr14	72013848	72014187
chr14	72023171	72023454
chr14	72084632	72084956
chr14	72130536	72130686
chr14	72186408	72187405
chr14	72308889	72309242
chr14	72337622	72337933
chr14	72451141	72451977
chr14	72476482	72477154
chr14	72483208	72483646
chr14	72558893	72559888
chr14	72607879	72608029
chr14	72608357	72608641
chr14	72617360	72618097
chr14	72665190	72665644
chr14	72679324	72680166
chr14	72715679	72716184
chr14	72892328	72892898
chr14	72893043	72894549
chr14	72925861	72927264
chr14	73026631	73027449
chr14	73058056	73059391
chr14	73136098	73137175
chr14	73235437	73235832
chr14	73238504	73238687
chr14	73284051	73284201
chr14	73457889	73459091
chr14	73490733	73491826
chr14	73612405	73613222
chr14	73644500	73645316
chr14	73713342	73714919
chr14	73741482	73741889
chr14	73741906	73742424
chr14	73752700	73752947
chr14	73758413	73758579
chr14	73758692	73760814
chr14	73786782	73787643
chr14	73790310	73790576
chr14	73851665	73852143
chr14	73886299	73887119
chr14	73949737	73950792
chr14	74018615	74019948
chr14	74084075	74085359
chr14	74140456	74140674
chr14	74155312	74155631
chr14	74251691	74252013
chr14	74257344	74258417
chr14	74258572	74258826
chr14	74270384	74270755
chr14	74302472	74303357
chr14	74425918	74426353
chr14	74492995	74494452
chr14	74501150	74501426
chr14	74609079	74609385
chr14	74611947	74612224
chr14	74612353	74612847
chr14	74647936	74648192
chr14	74712624	74713283
chr14	74762913	74763804
chr14	74851909	74852059
chr14	74881535	74882376
chr14	74922545	74923580
chr14	74980504	74980896
chr14	75002363	75003468
chr14	75011601	75011751
chr14	75051034	75051480
chr14	75063577	75064410
chr14	75069572	75069791
chr14	75126674	75126824
chr14	75126931	75127323
chr14	75176125	75177297
chr14	75237320	75238194
chr14	75258652	75259804
chr14	75276778	75280172
chr14	75280416	75280569
chr14	75293765	75294925
chr14	75310657	75311135
chr14	75334426	75334577
chr14	75410551	75410978
chr14	75427532	75428506
chr14	75577840	75577990
chr14	75578286	75578696
chr14	75578834	75578984
chr14	75660509	75661749
chr14	75711839	75712301
chr14	75911904	75912241
chr14	75981998	75982896
chr14	75985645	75986241
chr14	76098612	76098762
chr14	76118085	76118267
chr14	76151482	76152363
chr14	76184109	76184338
chr14	76203284	76203958
chr14	76250405	76250683
chr14	76326966	76327116
chr14	76329598	76329936
chr14	76337619	76337912
chr14	76346713	76347069
chr14	76348656	76349501
chr14	76375516	76375755
chr14	76375870	76376415
chr14	76413782	76413932
chr14	76467638	76468255
chr14	76584300	76584768
chr14	76720403	76720553
chr14	76761189	76762578
chr14	76768168	76768332
chr14	76812096	76813270
chr14	76863888	76864143
chr14	76904224	76904374
chr14	76913657	76913859
chr14	76917751	76921324
chr14	76922507	76922964
chr14	76924301	76925298
chr14	76926760	76927477
chr14	76937379	76937604
chr14	76946843	76947996
chr14	76950525	76950675
chr14	76955754	76957297
chr14	76961760	76962181
chr14	77000194	77001210
chr14	77023440	77023590
chr14	77025843	77026037
chr14	77026545	77027036
chr14	77027254	77029369
chr14	77033272	77033630
chr14	77039902	77041263
chr14	77059371	77060064
chr14	77066373	77067164
chr14	77070732	77070892
chr14	77086382	77086571
chr14	77097437	77098876
chr14	77098933	77099239
chr14	77105339	77105585
chr14	77121501	77121798
chr14	77124695	77125135
chr14	77139767	77142231
chr14	77143117	77143337
chr14	77154634	77154793
chr14	77157832	77159180
chr14	77181258	77182433
chr14	77203912	77204412
chr14	77269417	77269567
chr14	77270335	77271339
chr14	77275186	77276562
chr14	77282027	77282177
chr14	77303668	77304006
chr14	77306543	77306801
chr14	77306871	77307414
chr14	77315983	77316133
chr14	77319507	77319726
chr14	77320006	77322132
chr14	77376304	77377712
chr14	77457141	77458566
chr14	77498222	77499212
chr14	77542961	77543182
chr14	77615850	77617217
chr14	77655074	77655307
chr14	77655365	77655553
chr14	77663282	77663935
chr14	77707377	77708614
chr14	77760346	77761907
chr14	77795645	77795828
chr14	77799779	77800787
chr14	77902923	77903417
chr14	77913342	77914036
chr14	77923493	77923832
chr14	77966052	77966383
chr14	77966423	77966616
chr14	77981177	77981327
chr14	77989450	77989863
chr14	78320045	78320541
chr14	78440673	78440842
chr14	78566268	78566813
chr14	78592644	78592812
chr14	78637997	78638479
chr14	78834614	78835562
chr14	78858130	78858290
chr14	78892825	78893237
chr14	78940836	78941016
chr14	78985677	78986278
chr14	79136505	79136884
chr14	79196252	79196598
chr14	79278668	79279775
chr14	79280261	79280438
chr14	79314244	79314473
chr14	79404787	79405439
chr14	79414038	79414240
chr14	79448848	79449457
chr14	79475944	79476494
chr14	79483611	79483816
chr14	79485416	79485654
chr14	79510817	79511336
chr14	79515998	79516527
chr14	79588460	79588610
chr14	79629633	79629783
chr14	79652330	79652782
chr14	79656571	79656721
chr14	79658753	79659120
chr14	79699083	79699425
chr14	79708872	79709032
chr14	79781468	79781776
chr14	79829399	79829694
chr14	79947672	79948358
chr14	80278587	80278767
chr14	80465542	80465940
chr14	80561353	80561503
chr14	80941271	80942208
chr14	80954749	80955316
chr14	80987267	80987435
chr14	80987588	80987792
chr14	81114214	81114532
chr14	81127817	81127967
chr14	81164207	81164526
chr14	81169772	81171089
chr14	81219186	81220529
chr14	81220631	81221957
chr14	81275460	81275610
chr14	81303308	81303946
chr14	81315156	81315918
chr14	81331694	81331890
chr14	81343260	81343512
chr14	81400185	81400531
chr14	81435258	81436900
chr14	81533244	81534294
chr14	81676754	81677211
chr14	81677335	81677490
chr14	81713999	81714358
chr14	81748721	81748871
chr14	81805613	81806109
chr14	81884498	81884844
chr14	81946942	81947171
chr14	81990571	81990810
chr14	82047840	82048218
chr14	82122870	82123034
chr14	82180187	82180364
chr14	82432235	82432540
chr14	82432877	82433027
chr14	82447726	82447876
chr14	82501666	82501980
chr14	82681369	82681558
chr14	82805995	82806145
chr14	82855959	82856429
chr14	83047327	83047784
chr14	83271193	83271429
chr14	83588334	83588717
chr14	83588816	83588966
chr14	83639274	83639804
chr14	83706642	83707020
chr14	83842716	83842935
chr14	84162752	84163007
chr14	84172449	84172746
chr14	84173613	84173763
chr14	84174365	84174581
chr14	84236312	84236530
chr14	85058254	85058404
chr14	85280148	85280512
chr14	85305981	85306464
chr14	85313922	85314072
chr14	85336717	85336873
chr14	85454400	85454552
chr14	85471789	85472204
chr14	85528456	85529238
chr14	85529678	85530127
chr14	85530687	85531027
chr14	85531144	85531672
chr14	85531676	85532401
chr14	85532782	85534236
chr14	85579973	85580201
chr14	85587276	85587477
chr14	85762536	85762686
chr14	85917693	85918157
chr14	85994261	85994740
chr14	86094406	86094731
chr14	86180161	86180454
chr14	86395944	86396260
chr14	86847182	86847475
chr14	86897886	86898205
chr14	87096990	87097140
chr14	87097239	87097412
chr14	87161068	87161358
chr14	87251183	87251415
chr14	87542470	87542663
chr14	87613934	87614137
chr14	87628199	87628531
chr14	87637018	87637168
chr14	87667610	87668099
chr14	87679912	87680490
chr14	87897184	87897460
chr14	87908412	87908694
chr14	87992591	87993575
chr14	88189494	88189687
chr14	88191673	88191828
chr14	88195842	88196027
chr14	88233196	88233346
chr14	88252298	88253039
chr14	88264159	88264386
chr14	88288981	88289413
chr14	88310473	88310974
chr14	88321605	88324230
chr14	88385263	88386412
chr14	88481181	88481331
chr14	88519075	88519372
chr14	88554297	88555185
chr14	88562635	88563691
chr14	88792214	88793377
chr14	88824071	88825111
chr14	88879147	88879297
chr14	88900998	88901438
chr14	88978705	88978855
chr14	88979028	88979249
chr14	89014446	89014596
chr14	89027149	89028049
chr14	89040419	89040872
chr14	89085744	89085931
chr14	89122070	89122526
chr14	89146150	89146513
chr14	89187191	89187399
chr14	89191093	89191542
chr14	89220935	89221109
chr14	89227303	89227554
chr14	89232830	89233282
chr14	89303927	89304254
chr14	89304952	89305191
chr14	89348556	89348786
chr14	89348971	89349830
chr14	89395095	89395414
chr14	89399285	89400120
chr14	89415901	89418105
chr14	89494123	89494677
chr14	89498996	89499146
chr14	89507133	89507283
chr14	89543047	89543715
chr14	89565776	89566123
chr14	89617602	89618036
chr14	89618871	89619561
chr14	89701318	89702084
chr14	89911178	89911937
chr14	89912680	89913244
chr14	89921936	89922612
chr14	89954420	89956902
chr14	90060206	90061293
chr14	90062188	90062476
chr14	90062544	90062694
chr14	90091413	90091853
chr14	90116403	90116567
chr14	90158824	90158989
chr14	90159097	90159703
chr14	90182900	90183103
chr14	90185905	90186420
chr14	90256385	90257029
chr14	90273732	90273884
chr14	90331564	90332264
chr14	90381470	90381716
chr14	90382606	90384375
chr14	90396417	90398842
chr14	90399490	90399826
chr14	90408897	90409788
chr14	90419359	90419509
chr14	90421257	90421411
chr14	90421598	90421748
chr14	90443287	90443437
chr14	90451900	90452098
chr14	90454310	90454941
chr14	90456619	90456785
chr14	90491157	90491399
chr14	90491568	90492211
chr14	90513607	90514013
chr14	90521193	90521512
chr14	90522274	90523244
chr14	90546052	90546692
chr14	90547003	90547153
chr14	90555714	90556780
chr14	90568528	90568842
chr14	90574384	90575159
chr14	90575874	90576226
chr14	90599813	90600213
chr14	90615640	90615790
chr14	90625237	90625802
chr14	90641859	90642729
chr14	90671485	90671635
chr14	90697579	90698080
chr14	90698408	90698867
chr14	90757999	90758924
chr14	90795780	90795941
chr14	90796028	90796321
chr14	90806210	90806368
chr14	90815595	90816639
chr14	90827869	90828725
chr14	90871680	90872195
chr14	90890434	90890591
chr14	90890709	90890870
chr14	91059691	91061454
chr14	91113814	91114799
chr14	91244552	91245147
chr14	91249863	91250932
chr14	91252913	91254310
chr14	91316877	91317027
chr14	91337824	91337974
chr14	91350739	91351032
chr14	91373534	91373790
chr14	91387752	91387902
chr14	91410143	91410581
chr14	91416993	91419044
chr14	91509266	91511240
chr14	91574605	91574755
chr14	91732675	91733378
chr14	91752956	91753356
chr14	91836515	91836703
chr14	91892134	91892284
chr14	91897225	91897722
chr14	91924811	91925602
chr14	91934887	91935265
chr14	91947364	91947712
chr14	92039165	92040978
chr14	92105708	92106922
chr14	92121175	92122723
chr14	92224538	92224750
chr14	92252619	92252824
chr14	92253221	92253371
chr14	92253478	92253701
chr14	92254810	92255151
chr14	92301002	92301354
chr14	92310866	92311273
chr14	92321543	92322147
chr14	92322948	92323965
chr14	92448962	92449259
chr14	92449445	92449595
chr14	92500570	92500831
chr14	92511430	92511875
chr14	92513478	92514410
chr14	92604016	92604166
chr14	92637336	92637498
chr14	92680938	92681314
chr14	92686753	92688093
chr14	92719205	92719397
chr14	92748037	92749216
chr14	92793659	92794911
chr14	92891198	92891486
chr14	92922633	92923732
chr14	92963466	92963641
chr14	92990419	92991148
chr14	93036200	93036689
chr14	93036852	93037309
chr14	93114762	93116065
chr14	93184348	93185368
chr14	93206730	93207747
chr14	93332215	93333597
chr14	93430249	93431566
chr14	93431660	93431857
chr14	93788466	93789163
chr14	93926261	93926743
chr14	93926853	93927121
chr14	94026101	94026830
chr14	94080567	94081406
chr14	94081533	94081686
chr14	94129287	94129863
chr14	94173676	94174860
chr14	94545502	94545985
chr14	94599172	94599322
chr14	94689554	94689731
chr14	94753044	94753285
chr14	94756622	94756960
chr14	94769825	94770072
chr14	94773226	94773381
chr14	94868029	94868504
chr14	94888124	94888791
chr14	94896965	94897561
chr14	94936521	94937277
chr14	94971246	94972050
chr14	95096094	95096268
chr14	95133176	95133725
chr14	95156544	95158157
chr14	95220849	95220999
chr14	95256208	95256645
chr14	95260785	95261214
chr14	95265336	95265969
chr14	95291172	95291379
chr14	95292551	95292755
chr14	95314776	95315048
chr14	95319469	95320155
chr14	95389558	95389958
chr14	95427141	95427762
chr14	95452890	95453049
chr14	95457377	95457737
chr14	95460595	95461552
chr14	95478037	95478187
chr14	95497003	95497153
chr14	95514541	95515546
chr14	95515807	95515957
chr14	95516109	95517093
chr14	95534282	95535807
chr14	95545842	95545992
chr14	95561057	95561214
chr14	95564272	95564422
chr14	95597691	95598283
chr14	95675461	95676143
chr14	95796867	95797316
chr14	95875674	95877520
chr14	95886798	95887133
chr14	95915661	95915811
chr14	95943320	95944223
chr14	96001949	96002324
chr14	96030361	96030584
chr14	96038367	96040409
chr14	96053623	96054414
chr14	96055921	96056216
chr14	96066007	96066637
chr14	96083719	96083869
chr14	96090431	96090889
chr14	96095516	96096383
chr14	96204585	96205021
chr14	96362051	96362637
chr14	96362760	96364318
chr14	96391113	96392428
chr14	96392670	96392853
chr14	96473712	96474007
chr14	96501702	96503216
chr14	96570648	96570813
chr14	96584331	96584539
chr14	96592828	96593059
chr14	96614532	96614912
chr14	96625251	96625537
chr14	96635068	96635231
chr14	96662897	96663047
chr14	96741361	96742058
chr14	96755557	96755842
chr14	96796918	96797895
chr14	96888683	96888955
chr14	97025605	97025755
chr14	97025765	97026219
chr14	97055050	97055211
chr14	97057611	97057882
chr14	97108727	97108877
chr14	97221694	97222018
chr14	97264853	97265288
chr14	97266602	97267015
chr14	97278586	97279045
chr14	97306630	97307223
chr14	97329635	97329851
chr14	97329899	97330049
chr14	97361296	97362321
chr14	97412887	97413086
chr14	97413211	97413361
chr14	97572984	97573468
chr14	97581019	97581440
chr14	97848399	97848891
chr14	97911933	97912484
chr14	97974825	97975007
chr14	98365634	98365946
chr14	98908562	98908712
chr14	98949431	98949699
chr14	99035943	99036093
chr14	99191848	99192622
chr14	99196134	99196379
chr14	99197233	99197432
chr14	99234943	99235620
chr14	99245847	99246817
chr14	99270796	99271360
chr14	99271959	99272427
chr14	99273338	99273712
chr14	99274402	99275182
chr14	99381513	99381663
chr14	99391685	99391835
chr14	99412811	99413053
chr14	99441537	99441687
chr14	99479829	99481869
chr14	99506319	99506759
chr14	99524939	99525089
chr14	99531157	99531809
chr14	99534506	99535712
chr14	99541609	99541843
chr14	99544880	99545187
chr14	99563117	99563643
chr14	99564907	99565101
chr14	99571491	99571641
chr14	99573806	99574454
chr14	99577945	99578095
chr14	99578463	99579004
chr14	99581391	99581783
chr14	99587385	99587767
chr14	99587884	99588040
chr14	99590804	99591136
chr14	99601293	99601443
chr14	99603015	99603228
chr14	99603338	99605912
chr14	99619809	99620556
chr14	99629259	99629409
chr14	99663984	99664677
chr14	99671208	99671555
chr14	99671744	99671894
chr14	99682800	99684850
chr14	99718390	99718796
chr14	99729958	99730716
chr14	99737658	99737843
chr14	99758525	99758848
chr14	99766859	99767129
chr14	99792809	99793917
chr14	99927905	99928240
chr14	99970973	99972507
chr14	100018665	100018895
chr14	100019110	100020042
chr14	100078940	100079361
chr14	100118491	100118661
chr14	100146010	100146179
chr14	100147928	100148273
chr14	100159060	100159264
chr14	100159405	100159964
chr14	100192640	100193572
chr14	100213980	100214594
chr14	100223104	100223299
chr14	100238098	100239391
chr14	100239730	100240809
chr14	100285117	100286056
chr14	100286772	100286962
chr14	100305072	100305343
chr14	100305448	100307390
chr14	100375967	100376826
chr14	100391246	100391445
chr14	100397179	100397503
chr14	100399241	100400048
chr14	100408362	100408689
chr14	100415397	100415712
chr14	100417451	100417891
chr14	100422900	100423301
chr14	100439343	100439573
chr14	100440158	100440530
chr14	100449280	100449430
chr14	100472005	100472172
chr14	100476302	100476891
chr14	100522700	100523316
chr14	100526708	100526949
chr14	100567352	100567793
chr14	100567942	100568450
chr14	100568599	100568749
chr14	100586843	100587752
chr14	100673214	100673422
chr14	100677565	100677715
chr14	100683920	100684075
chr14	100688718	100689094
chr14	100726839	100727062
chr14	100732247	100732477
chr14	100764546	100765190
chr14	100790920	100791172
chr14	100842795	100843184
chr14	100904562	100904713
chr14	100982697	100983021
chr14	101061900	101062528
chr14	101071715	101071865
chr14	101072926	101073920
chr14	101076315	101076465
chr14	101077601	101078066
chr14	101110401	101110575
chr14	101123743	101123893
chr14	101221669	101221926
chr14	101222748	101223585
chr14	101334506	101334921
chr14	101335019	101335223
chr14	101407815	101407965
chr14	101408160	101408546
chr14	101477099	101477577
chr14	101559983	101560133
chr14	101560280	101561175
chr14	101630581	101630767
chr14	101717574	101717874
chr14	101760055	101762485
chr14	101781327	101781709
chr14	101809760	101810380
chr14	101947875	101948762
chr14	101964090	101965617
chr14	101972527	101972691
chr14	102086394	102087747
chr14	102096582	102096801
chr14	102139126	102140713
chr14	102184488	102184638
chr14	102184840	102184990
chr14	102304676	102305543
chr14	102314257	102314687
chr14	102316564	102317676
chr14	102319301	102320224
chr14	102320251	102320613
chr14	102362606	102363544
chr14	102363693	102363924
chr14	102508953	102509118
chr14	102509239	102510192
chr14	102516565	102517618
chr14	102524500	102525389
chr14	102591420	102593548
chr14	102776960	102778255
chr14	102829415	102829591
chr14	102929263	102929413
chr14	102930094	102930332
chr14	102944774	102944985
chr14	102969577	102969753
chr14	103056963	103058385
chr14	103071729	103071879
chr14	103072984	103073166
chr14	103075524	103076082
chr14	103104885	103105160
chr14	103105390	103105546
chr14	103121803	103122028
chr14	103126749	103127423
chr14	103207416	103207879
chr14	103245690	103246245
chr14	103292828	103293008
chr14	103333470	103335534
chr14	103384800	103386366
chr14	103427458	103427793
chr14	103517990	103518155
chr14	103518706	103518946
chr14	103520759	103523387
chr14	103528621	103529492
chr14	103542238	103542474
chr14	103542515	103542915
chr14	103543165	103543539
chr14	103544135	103545018
chr14	103561916	103563365
chr14	103594357	103594652
chr14	103595171	103595529
chr14	103607337	103607574
chr14	103628047	103628447
chr14	103628668	103630087
chr14	103697510	103697681
chr14	103706947	103707193
chr14	103714998	103716663
chr14	103846774	103848515
chr14	103848629	103848832
chr14	103880424	103880835
chr14	103881014	103881164
chr14	103896605	103896853
chr14	103910237	103910545
chr14	103921093	103921813
chr14	104117065	104117220
chr14	104134648	104135463
chr14	104136089	104136800
chr14	104137535	104139358
chr14	104149849	104150075
chr14	104158946	104159096
chr14	104159246	104159431
chr14	104165744	104165894
chr14	104169675	104170733
chr14	104195948	104196348
chr14	104206622	104206935
chr14	104223528	104223727
chr14	104291533	104291683
chr14	104295260	104295495
chr14	104320990	104321198
chr14	104322883	104323036
chr14	104333944	104334976
chr14	104342037	104342750
chr14	104343132	104343322
chr14	104378456	104379470
chr14	104422406	104422572
chr14	104436941	104437504
chr14	104507538	104507688
chr14	104604498	104604902
chr14	104677544	104677694
chr14	104677740	104678353
chr14	104680578	104680811
chr14	104680948	104681107
chr14	104689265	104689726
chr14	104689885	104690065
chr14	104723737	104724661
chr14	104736236	104736406
chr14	104749032	104749609
chr14	104752305	104753690
chr14	104768380	104769165
chr14	104777568	104777935
chr14	104782655	104782858
chr14	104794349	104794995
chr14	104795113	104796112
chr14	104800298	104801572
chr14	104815465	104816845
chr14	104825857	104826902
chr14	104827487	104827779
chr14	104864267	104864572
chr14	104864764	104866190
chr14	104932255	104932442
chr14	104932472	104932634
chr14	104932837	104934246
chr14	104945985	104946198
chr14	104969027	104969230
chr14	104972768	104973059
chr14	104973163	104973927
chr14	104974061	104974214
chr14	104977544	104978933
chr14	104980157	104980474
chr14	104985326	104986391
chr14	105020375	105021983
chr14	105086824	105087915
chr14	105093117	105094076
chr14	105154647	105154820
chr14	105165575	105165725
chr14	105167333	105169428
chr14	105170662	105171051
chr14	105171119	105171647
chr14	105180658	105181672
chr14	105193172	105193322
chr14	105195477	105195823
chr14	105196270	105196934
chr14	105197219	105197870
chr14	105201994	105202979
chr14	105203077	105203512
chr14	105248102	105249217
chr14	105281850	105282118
chr14	105294045	105294646
chr14	105299996	105301908
chr14	105313874	105315730
chr14	105316087	105316306
chr14	105323879	105324029
chr14	105328490	105328786
chr14	105341002	105341155
chr14	105352557	105352789
chr14	105395592	105395752
chr14	105397932	105399143
chr14	105414556	105414752
chr14	105414832	105415413
chr14	105419318	105420747
chr14	105448450	105448600
chr14	105449040	105449190
chr14	105468784	105468966
chr14	105469448	105469598
chr14	105470996	105471859
chr14	105472308	105472584
chr14	105473143	105473495
chr14	105473850	105475488
chr14	105475597	105477192
chr14	105477580	105477747
chr14	105480293	105482540
chr14	105483560	105483710
chr14	105487211	105487427
chr14	105487896	105488221
chr14	105489518	105491862
chr14	105499338	105499683
chr14	105526036	105527765
chr14	105528012	105528988
chr14	105559897	105560047
chr14	105680229	105680446
chr15	17076005	17076423
chr15	17080462	17083616
chr15	18361436	18361601
chr15	18405485	18406154
chr15	18418978	18419142
chr15	18467739	18467920
chr15	18731371	18731777
chr15	18780906	18781190
chr15	18799912	18800140
chr15	18800282	18800862
chr15	18802915	18803203
chr15	18816491	18816887
chr15	18871529	18871935
chr15	18911081	18911375
chr15	18934139	18934410
chr15	19027580	19027940
chr15	19213441	19213856
chr15	19215112	19215262
chr15	19322988	19323138
chr15	19563108	19564426
chr15	19594468	19594888
chr15	19640115	19640535
chr15	19653784	19654377
chr15	19685084	19685895
chr15	19775272	19776675
chr15	19776828	19777038
chr15	19777385	19780313
chr15	19780340	19780490
chr15	19780616	19781277
chr15	19782120	19782684
chr15	19782945	19784740
chr15	19788840	19789125
chr15	20100757	20106018
chr15	20119802	20120017
chr15	20142473	20142701
chr15	20143125	20143335
chr15	20144581	20144896
chr15	20147871	20148021
chr15	20243294	20243534
chr15	20244611	20245184
chr15	20248870	20249020
chr15	20256831	20257326
chr15	20257499	20257757
chr15	20258550	20258700
chr15	20259576	20259726
chr15	20262027	20262212
chr15	20263942	20264168
chr15	20272430	20272809
chr15	20273106	20273308
chr15	20274359	20274509
chr15	20276724	20276874
chr15	20280055	20280384
chr15	20280758	20281334
chr15	20282056	20282469
chr15	20287902	20288052
chr15	20288834	20289116
chr15	20294789	20295861
chr15	20297162	20297312
chr15	20300493	20301328
chr15	20301441	20302293
chr15	20302329	20304395
chr15	20304530	20304699
chr15	20305808	20306142
chr15	20306319	20306987
chr15	20334721	20334904
chr15	20338874	20339024
chr15	20339408	20339806
chr15	20339978	20344302
chr15	20344407	20345102
chr15	20345416	20345794
chr15	20345831	20346083
chr15	20346183	20346495
chr15	20346732	20346885
chr15	20347489	20347685
chr15	20348454	20348604
chr15	20348766	20349103
chr15	20349210	20349483
chr15	20349905	20350078
chr15	20350395	20350718
chr15	20350811	20351395
chr15	20351843	20352080
chr15	20352316	20352778
chr15	20353144	20353294
chr15	20353882	20354032
chr15	20354228	20354599
chr15	20354841	20355257
chr15	20356266	20357851
chr15	20357971	20358511
chr15	20410121	20410360
chr15	20416567	20416725
chr15	20421974	20422124
chr15	20505803	20506466
chr15	20529213	20529559
chr15	20637761	20637979
chr15	20646843	20647048
chr15	20775371	20775997
chr15	21107366	21108025
chr15	21108082	21108325
chr15	21108603	21108886
chr15	21109262	21112929
chr15	21154011	21154358
chr15	21344428	21344811
chr15	22239035	22239448
chr15	22241037	22241639
chr15	22251673	22251947
chr15	22257470	22257620
chr15	22258649	22258954
chr15	22494664	22495382
chr15	22664235	22665428
chr15	22665602	22665770
chr15	22757401	22758458
chr15	22785789	22787729
chr15	22838058	22839189
chr15	22888049	22888453
chr15	22953070	22953280
chr15	22978935	22979892
chr15	22980304	22981104
chr15	23039042	23040032
chr15	23303205	23303837
chr15	23545671	23545821
chr15	23545926	23546132
chr15	23565387	23566645
chr15	23647092	23648526
chr15	23686530	23687508
chr15	23690395	23690686
chr15	23736145	23736598
chr15	23760561	23760711
chr15	23761423	23761686
chr15	23761831	23762446
chr15	23762811	23763497
chr15	23763591	23763743
chr15	23797547	23798528
chr15	23877620	23877803
chr15	23877996	23878233
chr15	24772764	24773627
chr15	24823296	24823731
chr15	24847863	24848435
chr15	24856145	24856663
chr15	24857555	24858189
chr15	24859110	24859507
chr15	24859816	24859966
chr15	24954766	24955085
chr15	24955806	24957070
chr15	25211075	25211267
chr15	25327572	25327825
chr15	25328564	25328940
chr15	25333000	25333413
chr15	25395000	25395156
chr15	25437838	25439561
chr15	25469438	25469603
chr15	25481281	25481793
chr15	25568991	25569220
chr15	25633880	25634030
chr15	25644050	25644530
chr15	25655256	25655485
chr15	25669613	25670918
chr15	25671084	25671428
chr15	25684042	25684192
chr15	25684614	25685528
chr15	25691241	25691625
chr15	25696021	25696319
chr15	25721160	25721580
chr15	25742092	25742339
chr15	25758601	25758881
chr15	25787992	25788625
chr15	25849225	25849443
chr15	25850379	25850741
chr15	25862355	25862581
chr15	25862670	25863687
chr15	25933835	25934190
chr15	25947522	25947686
chr15	25972267	25972457
chr15	25972609	25972785
chr15	26050334	26050573
chr15	26081901	26083036
chr15	26084179	26084329
chr15	26178658	26179430
chr15	26182338	26182694
chr15	26191421	26191715
chr15	26235322	26235744
chr15	26355457	26355744
chr15	26620627	26621188
chr15	26632070	26632239
chr15	26634197	26634827
chr15	26635622	26636102
chr15	26658599	26658915
chr15	26661560	26662762
chr15	26666011	26666763
chr15	26681806	26681978
chr15	26682099	26682618
chr15	26715952	26716393
chr15	26722618	26722868
chr15	26771658	26773902
chr15	26864622	26864943
chr15	26865068	26865218
chr15	26866724	26867908
chr15	26868044	26868248
chr15	26900956	26901359
chr15	26967802	26968229
chr15	26970836	26971741
chr15	26974347	26974497
chr15	27025400	27026237
chr15	27065624	27066004
chr15	27120940	27121106
chr15	27242150	27242468
chr15	27263748	27264194
chr15	27418818	27419035
chr15	27454282	27455055
chr15	27479251	27479419
chr15	27479659	27479858
chr15	27482305	27482742
chr15	27487106	27487266
chr15	27491950	27492711
chr15	27564302	27564530
chr15	27595381	27595548
chr15	27679990	27680513
chr15	27731592	27731784
chr15	27826949	27827099
chr15	27965564	27965932
chr15	28021824	28021977
chr15	28094804	28095168
chr15	28096487	28096637
chr15	28191972	28192122
chr15	28321839	28322637
chr15	28588907	28589854
chr15	28737481	28738459
chr15	28831857	28832683
chr15	28876113	28876614
chr15	28885384	28887011
chr15	28992998	28993655
chr15	28995220	28995431
chr15	29018248	29018398
chr15	29044365	29044515
chr15	29070331	29070785
chr15	29100114	29100264
chr15	29115360	29115520
chr15	29115703	29116160
chr15	29269246	29270005
chr15	29570477	29571377
chr15	29821674	29822888
chr15	29946147	29946418
chr15	29968391	29969154
chr15	30026924	30027192
chr15	30103772	30104179
chr15	30110554	30110704
chr15	30192154	30192720
chr15	30195848	30196401
chr15	30222831	30223559
chr15	30386392	30386762
chr15	30393456	30393645
chr15	30398857	30399438
chr15	30470693	30471852
chr15	30572599	30573408
chr15	30579550	30579910
chr15	30625417	30625583
chr15	30625687	30626523
chr15	30903461	30904232
chr15	30991810	30991960
chr15	31215495	31216118
chr15	31216235	31216651
chr15	31236340	31236837
chr15	31280329	31280566
chr15	31305084	31305336
chr15	31306387	31307052
chr15	31325493	31327741
chr15	31327869	31328491
chr15	31338922	31339192
chr15	31353298	31354011
chr15	31391919	31392736
chr15	31440951	31441283
chr15	31483452	31483734
chr15	31715295	31715749
chr15	31869701	31871250
chr15	32029846	32031072
chr15	32216931	32217081
chr15	32315420	32315734
chr15	32350984	32351187
chr15	32427756	32428053
chr15	32434136	32434865
chr15	32536090	32536998
chr15	32615048	32616026
chr15	32641644	32642084
chr15	32861872	32862107
chr15	33029077	33029482
chr15	33083501	33083786
chr15	33094308	33094848
chr15	33141912	33142258
chr15	33160564	33160878
chr15	33161068	33161218
chr15	33194189	33195292
chr15	33201897	33202238
chr15	33234038	33234502
chr15	33242203	33242384
chr15	33243854	33244227
chr15	33310462	33311415
chr15	33311538	33311697
chr15	33320850	33321109
chr15	33552266	33552468
chr15	33587179	33587329
chr15	33640151	33640301
chr15	33677345	33677649
chr15	33678869	33679289
chr15	33700782	33701000
chr15	33794667	33795036
chr15	33847318	33847468
chr15	33908351	33908772
chr15	34038009	34039419
chr15	34101324	34102417
chr15	34209451	34210497
chr15	34224701	34225397
chr15	34337257	34338414
chr15	34342851	34343419
chr15	34365729	34368229
chr15	34381713	34381863
chr15	34436486	34438156
chr15	34494692	34495009
chr15	34514337	34515030
chr15	34582474	34584425
chr15	34588073	34588258
chr15	34721771	34722665
chr15	34754809	34755453
chr15	34792990	34793247
chr15	34969145	34970155
chr15	34987720	34988911
chr15	35014249	35014717
chr15	35175019	35175527
chr15	35175585	35175735
chr15	35293462	35293763
chr15	35306335	35306615
chr15	35396196	35396390
chr15	35545462	35546526
chr15	35751687	35751909
chr15	35776997	35777386
chr15	35971004	35971273
chr15	36050812	36051155
chr15	36053967	36054336
chr15	36256171	36256489
chr15	36256597	36256747
chr15	36407712	36408073
chr15	36579080	36580135
chr15	36599818	36600254
chr15	36644112	36644438
chr15	36911668	36911818
chr15	36948990	36949338
chr15	37014983	37015818
chr15	37019852	37020470
chr15	37045912	37046249
chr15	37078018	37078168
chr15	37087272	37087555
chr15	37098984	37099354
chr15	37100195	37102271
chr15	37203650	37203939
chr15	37709655	37709831
chr15	37709957	37710148
chr15	37765850	37766473
chr15	37793960	37794162
chr15	37814778	37814962
chr15	37900833	37901064
chr15	37981677	37981832
chr15	37995747	37996054
chr15	38014020	38014326
chr15	38050610	38050816
chr15	38072390	38073280
chr15	38129423	38130428
chr15	38250964	38253639
chr15	38254161	38254868
chr15	38453994	38454710
chr15	38454816	38454980
chr15	38508430	38508855
chr15	38555990	38556140
chr15	38563901	38565036
chr15	38631253	38631403
chr15	39085128	39085409
chr15	39139919	39140204
chr15	39172025	39172247
chr15	39213497	39213845
chr15	39230379	39230917
chr15	39338232	39338563
chr15	39392421	39392804
chr15	39420489	39420802
chr15	39427104	39427254
chr15	39554439	39554824
chr15	39579571	39579756
chr15	39580228	39581473
chr15	39692654	39693373
chr15	39704499	39704777
chr15	39771472	39771622
chr15	39782068	39783243
chr15	39786265	39786415
chr15	39828124	39828881
chr15	39851624	39851774
chr15	39851884	39852044
chr15	39919721	39921346
chr15	39922469	39922619
chr15	39933851	39934784
chr15	40038557	40039543
chr15	40045240	40045390
chr15	40069128	40069569
chr15	40081740	40082300
chr15	40091962	40092667
chr15	40098373	40099320
chr15	40104666	40105092
chr15	40108229	40109409
chr15	40134477	40134727
chr15	40150241	40150586
chr15	40160801	40161331
chr15	40217256	40217723
chr15	40238453	40240264
chr15	40256443	40256628
chr15	40266729	40267084
chr15	40282612	40282843
chr15	40285370	40285927
chr15	40294023	40294264
chr15	40320975	40321163
chr15	40323023	40324496
chr15	40324697	40324915
chr15	40337636	40337786
chr15	40340522	40340739
chr15	40340866	40341138
chr15	40357755	40359295
chr15	40366893	40367106
chr15	40368012	40368223
chr15	40382705	40383472
chr15	40405281	40406251
chr15	40436893	40437129
chr15	40439509	40439869
chr15	40440058	40442552
chr15	40470482	40471443
chr15	40564540	40565353
chr15	40568978	40570006
chr15	40593742	40594625
chr15	40694269	40694509
chr15	40694541	40695629
chr15	40754646	40755626
chr15	40763482	40764608
chr15	40765676	40766055
chr15	40767188	40767382
chr15	40806956	40807980
chr15	40871807	40871957
chr15	40873730	40874398
chr15	40893787	40895292
chr15	40903856	40904281
chr15	40925676	40926617
chr15	40928510	40929884
chr15	40929984	40930134
chr15	40930360	40930510
chr15	40930615	40930926
chr15	40941041	40941191
chr15	40941391	40942219
chr15	40952631	40953959
chr15	41115199	41116977
chr15	41230629	41231704
chr15	41283523	41284453
chr15	41332118	41333212
chr15	41416455	41417831
chr15	41493288	41494379
chr15	41495051	41495222
chr15	41501187	41501778
chr15	41501921	41502340
chr15	41543838	41544512
chr15	41557656	41558090
chr15	41558726	41559443
chr15	41559732	41560041
chr15	41564061	41565040
chr15	41621033	41622263
chr15	41660050	41660920
chr15	41661608	41662057
chr15	41773987	41775423
chr15	41827754	41828666
chr15	41828796	41829307
chr15	41852218	41852368
chr15	41894520	41894724
chr15	41894961	41895111
chr15	41914370	41914799
chr15	41971652	41973086
chr15	42057110	42057260
chr15	42091537	42091930
chr15	42207834	42208502
chr15	42272839	42273907
chr15	42490548	42491489
chr15	42495149	42496151
chr15	42548099	42549355
chr15	42575077	42576191
chr15	42576308	42576463
chr15	42581193	42581343
chr15	42581514	42581714
chr15	42736226	42737536
chr15	42919880	42920055
chr15	42920164	42921521
chr15	43105403	43106459
chr15	43122811	43123477
chr15	43133331	43134297
chr15	43185126	43186200
chr15	43329905	43330951
chr15	43370384	43371769
chr15	43440783	43441219
chr15	43492761	43493888
chr15	43508618	43509547
chr15	43509969	43511850
chr15	43516859	43518816
chr15	43589675	43590497
chr15	43593487	43594808
chr15	43689615	43690351
chr15	43693226	43694385
chr15	43745971	43747429
chr15	43776995	43777221
chr15	43777320	43777719
chr15	43791696	43792984
chr15	43800280	43801156
chr15	43824272	43824973
chr15	43913352	43913713
chr15	43954370	43954532
chr15	43958723	43959141
chr15	43991302	43991531
chr15	44011519	44011871
chr15	44038507	44039328
chr15	44102644	44103285
chr15	44193678	44196002
chr15	44275303	44275469
chr15	44287687	44289406
chr15	44426709	44428005
chr15	44489559	44489802
chr15	44536186	44537830
chr15	44662854	44664144
chr15	44711129	44711851
chr15	44728544	44729652
chr15	44783848	44784992
chr15	45022561	45023928
chr15	45112353	45112945
chr15	45114393	45114543
chr15	45117906	45118397
chr15	45135289	45135492
chr15	45162863	45163344
chr15	45166538	45167842
chr15	45168613	45169020
chr15	45185839	45186969
chr15	45187109	45188701
chr15	45198181	45199639
chr15	45199823	45201305
chr15	45278855	45279870
chr15	45307276	45307714
chr15	45326529	45327298
chr15	45372264	45373014
chr15	45377710	45378875
chr15	45401560	45403623
chr15	45457620	45457770
chr15	45458003	45458408
chr15	45521929	45523391
chr15	45586599	45588292
chr15	45634640	45635571
chr15	45704175	45705015
chr15	45705118	45705268
chr15	45705363	45706327
chr15	45714557	45715158
chr15	45743986	45744191
chr15	45802114	45802580
chr15	46080250	46080400
chr15	46089274	46089592
chr15	46089686	46090263
chr15	46322706	46322856
chr15	46322955	46323400
chr15	46343583	46343862
chr15	46504121	46504617
chr15	46636189	46636349
chr15	46701868	46702302
chr15	46709532	46709717
chr15	46856806	46856956
chr15	46858069	46858539
chr15	47184030	47185200
chr15	47195870	47196052
chr15	47301582	47301741
chr15	47384471	47384663
chr15	47411946	47412194
chr15	47415389	47416104
chr15	47439570	47439720
chr15	47449438	47449738
chr15	47461732	47462101
chr15	47502128	47502823
chr15	47577601	47577751
chr15	47607725	47608030
chr15	47618017	47618849
chr15	47673534	47673801
chr15	47678031	47678438
chr15	47689943	47690093
chr15	47716987	47719006
chr15	47719207	47719375
chr15	47727686	47727923
chr15	47750471	47750938
chr15	47788812	47789190
chr15	47861049	47861532
chr15	47861678	47861859
chr15	47873039	47873876
chr15	47960107	47960257
chr15	47971815	47971965
chr15	48028208	48028528
chr15	48029660	48029909
chr15	48031432	48031894
chr15	48040294	48040444
chr15	48040568	48040718
chr15	48062368	48062837
chr15	48089838	48090010
chr15	48176987	48177137
chr15	48177344	48178833
chr15	48191101	48192378
chr15	48267719	48268074
chr15	48282240	48282399
chr15	48283298	48283975
chr15	48330860	48332438
chr15	48405986	48406925
chr15	48451057	48451207
chr15	48451829	48452088
chr15	48460463	48460698
chr15	48582490	48582795
chr15	48592131	48592613
chr15	48630351	48630517
chr15	48644383	48647051
chr15	48810452	48811955
chr15	48877706	48878605
chr15	48890927	48891782
chr15	48925605	48926310
chr15	48946191	48946453
chr15	48962586	48964687
chr15	48975487	48976814
chr15	49045750	49046914
chr15	49154989	49156432
chr15	49169798	49170775
chr15	49235704	49235877
chr15	49270352	49270606
chr15	49276203	49276461
chr15	49361629	49361779
chr15	49396120	49396688
chr15	49421970	49422120
chr15	49620516	49621555
chr15	49645988	49646311
chr15	50055057	50055253
chr15	50145448	50145698
chr15	50181529	50181698
chr15	50181890	50183165
chr15	50353690	50355955
chr15	50423711	50424894
chr15	50686028	50687431
chr15	50764960	50766061
chr15	50828988	50829138
chr15	50877006	50877156
chr15	50907825	50909387
chr15	51004156	51004306
chr15	51037033	51037690
chr15	51038485	51038878
chr15	51085777	51086344
chr15	51092657	51092912
chr15	51093569	51095100
chr15	51097933	51098318
chr15	51121181	51121469
chr15	51138093	51138405
chr15	51160456	51161166
chr15	51229953	51230347
chr15	51243743	51243972
chr15	51266732	51267705
chr15	51283884	51284059
chr15	51313110	51313423
chr15	51341171	51342258
chr15	51381193	51381413
chr15	51390701	51391454
chr15	51398423	51399263
chr15	51621725	51623344
chr15	51672274	51672424
chr15	51680885	51681919
chr15	51726376	51726899
chr15	51736290	51736440
chr15	51736735	51738240
chr15	51750894	51752543
chr15	51799444	51799769
chr15	51829477	51830474
chr15	51837865	51838121
chr15	51846307	51846479
chr15	51846575	51846815
chr15	51924201	51924351
chr15	51970850	51972341
chr15	51992920	51993544
chr15	52018694	52020067
chr15	52020191	52020371
chr15	52100627	52101117
chr15	52103375	52103937
chr15	52115989	52116420
chr15	52178868	52180484
chr15	52180680	52180999
chr15	52256526	52256676
chr15	52257082	52257370
chr15	52261572	52262149
chr15	52280862	52281056
chr15	52281170	52281452
chr15	52295148	52295966
chr15	52338193	52338387
chr15	52408843	52409284
chr15	52509457	52509644
chr15	52527744	52529760
chr15	52565231	52565381
chr15	52568222	52569515
chr15	52651802	52652217
chr15	52653357	52653631
chr15	52678198	52679998
chr15	52780604	52780975
chr15	52784374	52784543
chr15	52784838	52785144
chr15	52785527	52785724
chr15	52789921	52791722
chr15	52803765	52804063
chr15	52835483	52835879
chr15	52855115	52855600
chr15	52857576	52858516
chr15	52877429	52877579
chr15	52878539	52879479
chr15	52880034	52880291
chr15	52923832	52923982
chr15	52925210	52925384
chr15	52974301	52974766
chr15	52984459	52985088
chr15	53000509	53000679
chr15	53068805	53068955
chr15	53080489	53081157
chr15	53106878	53107242
chr15	53108023	53108173
chr15	53109318	53109519
chr15	53129201	53129515
chr15	53197453	53197603
chr15	53197727	53197943
chr15	53212978	53213128
chr15	53252035	53252275
chr15	53274222	53275010
chr15	53312743	53313412
chr15	53320826	53321170
chr15	53331538	53332198
chr15	53377911	53378218
chr15	53378338	53378638
chr15	53433990	53434656
chr15	53448392	53448597
chr15	53520909	53521498
chr15	53534258	53534427
chr15	53559352	53559715
chr15	53559824	53560075
chr15	53588835	53589216
chr15	53658206	53658583
chr15	53739699	53740098
chr15	53754193	53755171
chr15	53880449	53880674
chr15	53918200	53918476
chr15	53918516	53918666
chr15	53978168	53978489
chr15	53978651	53978806
chr15	54034070	54034265
chr15	54848355	54848656
chr15	55008640	55008790
chr15	55110198	55110660
chr15	55196249	55197637
chr15	55217416	55217903
chr15	55253544	55253719
chr15	55267277	55267946
chr15	55289024	55290765
chr15	55318805	55319587
chr15	55407543	55409073
chr15	55497936	55498793
chr15	55552967	55553156
chr15	55587476	55589079
chr15	55652412	55652660
chr15	55654610	55654995
chr15	55669283	55669435
chr15	55704064	55704319
chr15	55717390	55717696
chr15	55741219	55743957
chr15	55799849	55799999
chr15	55863684	55864126
chr15	55993008	55994440
chr15	56040184	56040450
chr15	56040561	56041195
chr15	56242901	56245056
chr15	56364881	56365948
chr15	56464979	56465511
chr15	56732720	56733937
chr15	56760581	56760906
chr15	56805768	56806068
chr15	56816818	56817811
chr15	56886608	56888026
chr15	56917867	56920460
chr15	57061002	57061163
chr15	57080251	57080401
chr15	57118033	57118414
chr15	57133208	57133738
chr15	57198684	57199336
chr15	57235819	57236373
chr15	57237130	57237511
chr15	57306203	57306890
chr15	57320900	57321101
chr15	57340798	57340978
chr15	57376172	57377108
chr15	57387709	57387859
chr15	57395351	57395734
chr15	57432289	57432439
chr15	57432545	57432831
chr15	57506045	57506435
chr15	57527282	57527955
chr15	57537031	57537472
chr15	57542333	57542488
chr15	57561071	57561475
chr15	57568305	57568674
chr15	57591605	57591755
chr15	57591807	57592161
chr15	57611265	57611415
chr15	57611459	57611630
chr15	57706385	57707441
chr15	57911342	57911651
chr15	58066017	58066171
chr15	58066394	58066544
chr15	58152859	58153009
chr15	58153397	58153621
chr15	58153767	58153917
chr15	58201683	58201846
chr15	58212975	58213125
chr15	58257457	58258030
chr15	58294604	58295067
chr15	58307318	58307627
chr15	58331706	58332905
chr15	58396435	58396722
chr15	58425984	58426279
chr15	58433738	58433935
chr15	58442099	58442309
chr15	58517331	58517804
chr15	58521117	58521267
chr15	58748821	58750458
chr15	58770559	58772504
chr15	58932917	58934319
chr15	58987255	58988594
chr15	59104698	59105664
chr15	59200138	59200405
chr15	59202109	59202562
chr15	59204259	59204804
chr15	59292327	59292878
chr15	59350176	59350383
chr15	59371733	59373323
chr15	59436720	59437301
chr15	59437523	59438651
chr15	59493222	59493404
chr15	59657110	59657923
chr15	59688554	59689667
chr15	59689765	59689973
chr15	59803841	59804055
chr15	59879591	59879825
chr15	59919417	59919612
chr15	59936645	59936970
chr15	59953602	59953752
chr15	60003958	60004730
chr15	60005430	60005626
chr15	60076957	60077172
chr15	60353368	60353726
chr15	60358948	60359110
chr15	60359281	60360013
chr15	60366698	60366848
chr15	60374560	60374999
chr15	60390896	60391483
chr15	60395295	60395974
chr15	60397049	60397223
chr15	60397963	60398155
chr15	60398949	60399099
chr15	60478207	60478368
chr15	60478616	60479438
chr15	60591182	60592984
chr15	60788531	60788681
chr15	60788860	60789163
chr15	60853051	60853353
chr15	60909800	60910370
chr15	60917022	60917172
chr15	60942920	60943147
chr15	61003853	61004097
chr15	61051575	61052075
chr15	61085063	61085213
chr15	61112553	61112703
chr15	61227319	61227891
chr15	61228881	61229665
chr15	61501991	61502326
chr15	61528049	61528224
chr15	61528357	61528788
chr15	61817490	61818304
chr15	61835561	61835711
chr15	62059749	62061055
chr15	62066854	62067004
chr15	62067751	62068596
chr15	62110320	62110884
chr15	62164255	62164499
chr15	62164512	62164792
chr15	62389955	62392184
chr15	62456640	62456846
chr15	62494542	62494947
chr15	62503418	62503734
chr15	62545476	62545737
chr15	62636928	62637205
chr15	62637301	62637757
chr15	62742069	62742323
chr15	62742491	62742644
chr15	62757798	62758317
chr15	62765484	62765656
chr15	62779515	62779711
chr15	62785715	62786111
chr15	62845830	62846203
chr15	62912816	62913144
chr15	62940590	62941104
chr15	62992895	62993201
chr15	62994980	62995643
chr15	63000145	63000513
chr15	63041979	63042911
chr15	63043384	63043801
chr15	63048007	63049147
chr15	63121641	63122639
chr15	63157131	63157843
chr15	63177192	63177509
chr15	63188875	63190032
chr15	63277031	63277722
chr15	63324236	63324544
chr15	63380827	63381029
chr15	63381322	63382062
chr15	63503893	63505467
chr15	63505651	63505801
chr15	63600243	63601722
chr15	63610285	63610754
chr15	63764661	63764933
chr15	63833008	63833221
chr15	63833431	63834505
chr15	63857595	63857855
chr15	63910279	63910452
chr15	63913397	63913612
chr15	64046166	64046664
chr15	64093182	64094441
chr15	64095530	64096430
chr15	64151632	64152511
chr15	64153587	64153819
chr15	64162516	64163827
chr15	64180269	64180572
chr15	64355724	64356682
chr15	64381210	64381743
chr15	64387562	64388115
chr15	64460228	64460977
chr15	64461206	64461394
chr15	64461478	64462358
chr15	64498917	64499255
chr15	64507330	64507671
chr15	64597007	64597890
chr15	64634719	64634911
chr15	64635591	64636333
chr15	64696564	64696808
chr15	64697896	64698152
chr15	64702773	64703876
chr15	64774968	64775212
chr15	64775558	64775847
chr15	64825316	64826304
chr15	64840934	64842262
chr15	64894084	64894234
chr15	64911266	64911930
chr15	64989132	64990360
chr15	65029118	65029755
chr15	65049424	65049764
chr15	65054388	65054669
chr15	65133188	65134087
chr15	65184581	65185968
chr15	65285964	65287362
chr15	65296028	65296452
chr15	65304321	65305225
chr15	65337093	65337243
chr15	65355019	65355912
chr15	65368025	65368210
chr15	65377093	65378409
chr15	65385414	65385886
chr15	65389202	65389352
chr15	65415262	65415438
chr15	65421321	65422091
chr15	65422198	65423213
chr15	65517215	65517889
chr15	65530239	65531218
chr15	65576785	65577032
chr15	65610669	65611652
chr15	65791509	65792806
chr15	65832646	65833221
chr15	65869014	65870061
chr15	65870298	65870690
chr15	65954387	65954539
chr15	66080794	66081041
chr15	66252257	66252612
chr15	66253601	66253784
chr15	66293328	66294529
chr15	66356509	66356807
chr15	66386423	66387665
chr15	66497458	66498059
chr15	66504533	66505753
chr15	66596073	66596444
chr15	66700933	66701349
chr15	66703531	66704035
chr15	66802525	66802800
chr15	66802996	66803512
chr15	66842268	66843174
chr15	66883415	66883704
chr15	67024462	67024612
chr15	67050016	67050258
chr15	67065231	67065760
chr15	67065904	67066203
chr15	67102165	67102578
chr15	67134472	67134729
chr15	67165625	67166000
chr15	67254228	67255132
chr15	67520987	67522034
chr15	67541748	67541997
chr15	67542506	67543141
chr15	67593611	67593942
chr15	67600649	67600881
chr15	67758938	67759237
chr15	67827285	67827437
chr15	67839639	67840736
chr15	67884796	67884992
chr15	67967962	67968392
chr15	68053753	68055145
chr15	68205520	68205740
chr15	68229071	68230240
chr15	68277187	68278704
chr15	68313576	68313726
chr15	68559432	68559582
chr15	68559748	68560106
chr15	68578263	68579744
chr15	68589889	68590144
chr15	68599489	68600183
chr15	68601525	68601675
chr15	68609574	68610244
chr15	68620720	68621348
chr15	68641080	68641304
chr15	68700582	68700989
chr15	68795106	68795746
chr15	68817310	68817677
chr15	68817877	68818329
chr15	68818501	68818651
chr15	68820119	68820269
chr15	68820381	68821662
chr15	69074365	69074626
chr15	69074978	69075134
chr15	69104001	69104155
chr15	69117599	69117802
chr15	69141357	69141507
chr15	69145609	69146198
chr15	69160017	69161118
chr15	69161510	69162072
chr15	69413929	69414885
chr15	69452660	69453533
chr15	69468369	69468966
chr15	69499381	69500088
chr15	69531178	69531368
chr15	69531466	69531627
chr15	69595375	69595928
chr15	69664715	69664994
chr15	69665163	69665459
chr15	69810398	69810711
chr15	69826799	69827108
chr15	69853718	69853868
chr15	69876271	69876643
chr15	69885173	69885999
chr15	69891244	69891493
chr15	69920312	69920707
chr15	70025060	70025210
chr15	70061006	70061267
chr15	70062124	70062903
chr15	70063372	70063718
chr15	70064567	70064777
chr15	70091708	70092461
chr15	70096551	70096900
chr15	70097267	70098114
chr15	70098615	70100004
chr15	70100476	70100626
chr15	70111424	70112026
chr15	70127290	70127540
chr15	70154061	70154605
chr15	70234399	70234642
chr15	70263977	70264708
chr15	70268859	70269329
chr15	70271358	70271736
chr15	70348969	70349293
chr15	70376919	70377408
chr15	70386282	70386626
chr15	70432615	70432765
chr15	70433272	70433578
chr15	70433994	70434144
chr15	70475058	70475281
chr15	70505656	70506298
chr15	70526322	70526893
chr15	70763127	70763950
chr15	70853620	70854586
chr15	70870163	70870431
chr15	70891879	70893236
chr15	71115332	71115974
chr15	71187615	71187890
chr15	71251432	71252288
chr15	71259755	71260066
chr15	72057397	72057598
chr15	72117059	72119147
chr15	72156105	72156255
chr15	72228448	72228711
chr15	72229926	72230628
chr15	72230817	72231952
chr15	72272274	72273052
chr15	72306317	72306808
chr15	72319455	72320760
chr15	72375622	72376591
chr15	72473488	72475481
chr15	72636696	72636994
chr15	72637141	72637298
chr15	72648924	72649108
chr15	72685855	72686723
chr15	72783242	72784645
chr15	73021085	73021657
chr15	73051587	73053209
chr15	73318407	73319598
chr15	73367778	73369110
chr15	73632653	73633893
chr15	73683818	73685016
chr15	73685188	73685338
chr15	73751014	73751164
chr15	73751784	73752049
chr15	73752258	73753475
chr15	73800940	73801192
chr15	73902454	73902644
chr15	73924290	73924457
chr15	73924596	73924796
chr15	73926516	73926931
chr15	73927512	73928055
chr15	73935668	73935818
chr15	73936104	73936461
chr15	73944055	73944205
chr15	73950742	73951355
chr15	73972975	73973125
chr15	73991659	73992511
chr15	73994289	73995309
chr15	74071756	74071953
chr15	74072144	74072294
chr15	74099940	74100409
chr15	74127648	74127842
chr15	74129269	74129519
chr15	74129956	74130106
chr15	74130287	74130831
chr15	74136049	74136657
chr15	74177577	74177949
chr15	74222830	74223003
chr15	74223424	74223651
chr15	74225188	74225338
chr15	74228178	74229082
chr15	74242614	74242778
chr15	74245407	74245927
chr15	74258805	74259075
chr15	74262786	74262936
chr15	74263799	74263949
chr15	74264068	74264331
chr15	74277298	74277608
chr15	74291182	74291776
chr15	74299982	74300581
chr15	74317732	74317882
chr15	74373680	74374629
chr15	74433184	74434229
chr15	74461014	74461579
chr15	74540829	74541708
chr15	74546156	74546562
chr15	74570494	74570772
chr15	74588916	74589119
chr15	74614597	74614936
chr15	74615109	74616506
chr15	74631092	74631299
chr15	74635509	74635659
chr15	74651432	74651582
chr15	74695704	74696409
chr15	74726146	74726495
chr15	74770963	74771356
chr15	74781363	74782809
chr15	74842329	74843661
chr15	74872728	74873598
chr15	74889481	74890814
chr15	74905902	74906052
chr15	74906194	74907385
chr15	74937635	74938387
chr15	74956264	74957044
chr15	74957162	74957559
chr15	74995152	74996381
chr15	75023369	75024045
chr15	75029623	75029796
chr15	75195487	75196037
chr15	75201641	75202932
chr15	75203210	75203360
chr15	75274262	75274717
chr15	75276062	75276370
chr15	75335661	75336360
chr15	75347522	75347894
chr15	75347985	75348621
chr15	75367758	75369003
chr15	75450308	75450458
chr15	75450462	75452757
chr15	75453524	75454882
chr15	75455244	75455960
chr15	75456054	75456391
chr15	75578405	75578974
chr15	75579159	75579641
chr15	75625125	75626184
chr15	75639632	75640875
chr15	75647285	75647803
chr15	75647943	75648171
chr15	75723939	75724296
chr15	75738279	75739131
chr15	75802147	75802380
chr15	75842683	75844259
chr15	75903459	75904301
chr15	76059358	76060369
chr15	76196659	76196870
chr15	76310979	76311797
chr15	76338013	76338724
chr15	76340506	76340675
chr15	76904713	76905788
chr15	76931200	76932304
chr15	77024391	77024541
chr15	77070384	77071519
chr15	77107769	77108140
chr15	77186856	77187034
chr15	77419520	77421202
chr15	77496905	77498544
chr15	77506662	77506812
chr15	77533778	77534061
chr15	77541521	77541703
chr15	77569021	77569308
chr15	77569475	77569625
chr15	77569805	77570114
chr15	77604465	77604888
chr15	77618539	77618689
chr15	77622760	77622972
chr15	77627168	77627519
chr15	77631343	77631709
chr15	77632237	77634090
chr15	77634265	77634415
chr15	77663751	77664003
chr15	77664116	77664471
chr15	77699482	77699848
chr15	77739082	77739250
chr15	77747731	77747881
chr15	77810088	77810620
chr15	77818632	77820577
chr15	77821528	77821743
chr15	77821842	77822010
chr15	77864372	77864550
chr15	77874983	77875409
chr15	77910447	77910942
chr15	77988592	77988808
chr15	77994079	77994420
chr15	78004936	78005115
chr15	78068535	78068685
chr15	78077031	78078064
chr15	78129292	78129448
chr15	78131030	78132008
chr15	78148858	78150172
chr15	78212502	78212934
chr15	78299127	78299886
chr15	78322230	78322882
chr15	78340116	78340452
chr15	78341131	78341620
chr15	78437502	78438873
chr15	78507064	78508135
chr15	78540111	78541061
chr15	78565319	78566346
chr15	78619887	78620087
chr15	78620221	78621232
chr15	78640854	78641123
chr15	78641137	78641570
chr15	78671797	78672103
chr15	78804556	78804720
chr15	78810217	78811678
chr15	78825750	78826027
chr15	78872241	78874106
chr15	78944767	78945375
chr15	79065662	79066175
chr15	79089460	79089809
chr15	79090322	79090988
chr15	79091148	79091298
chr15	79091458	79091621
chr15	79169084	79169458
chr15	79178859	79179585
chr15	79243838	79244086
chr15	79282684	79282844
chr15	79310585	79311620
chr15	79329148	79329463
chr15	79431585	79432858
chr15	79433698	79433862
chr15	79562388	79562538
chr15	79635804	79636226
chr15	79636322	79636498
chr15	79765110	79765462
chr15	79853644	79854127
chr15	79896672	79897416
chr15	79922617	79924311
chr15	80032725	80033489
chr15	80058970	80060290
chr15	80072299	80072647
chr15	80152454	80153517
chr15	80211404	80211554
chr15	80251676	80252348
chr15	80403682	80405228
chr15	80441113	80441374
chr15	80441723	80441889
chr15	80451200	80451354
chr15	80468657	80468807
chr15	80478990	80479501
chr15	80629616	80629842
chr15	80694507	80694657
chr15	80694767	80696144
chr15	80711198	80711353
chr15	80773377	80773531
chr15	80776937	80777711
chr15	80778967	80779776
chr15	80779952	80780147
chr15	80780373	80780564
chr15	80787523	80787843
chr15	80857110	80857271
chr15	80875552	80875795
chr15	80875977	80876127
chr15	80989262	80990234
chr15	81000404	81002050
chr15	81002071	81002358
chr15	81092357	81092623
chr15	81133923	81134579
chr15	81265704	81265958
chr15	81323742	81324759
chr15	81480633	81480783
chr15	81750138	81750288
chr15	81751559	81751709
chr15	81752516	81752740
chr15	81798114	81798541
chr15	81870614	81871265
chr15	81955795	81956204
chr15	81995131	81995800
chr15	82044007	82047829
chr15	82171165	82171315
chr15	82197844	82198286
chr15	82204726	82204961
chr15	82262001	82263337
chr15	82328238	82328395
chr15	82354553	82355731
chr15	82365830	82365994
chr15	82444919	82446065
chr15	82462713	82462863
chr15	82513087	82514366
chr15	82530625	82531055
chr15	82539985	82540971
chr15	82571736	82571903
chr15	82647338	82647512
chr15	82647683	82648143
chr15	82708847	82710267
chr15	82750023	82750867
chr15	82809141	82810649
chr15	82832518	82833075
chr15	82895305	82895488
chr15	82937455	82937722
chr15	82952096	82952998
chr15	82985618	82986536
chr15	83010932	83012208
chr15	83066355	83067705
chr15	83078143	83078293
chr15	83107116	83107942
chr15	83124918	83125280
chr15	83206524	83208755
chr15	83283228	83283758
chr15	83383663	83384189
chr15	83446900	83448268
chr15	83653655	83654131
chr15	84079568	84080774
chr15	84142888	84143351
chr15	84172167	84173494
chr15	84174446	84174906
chr15	84195780	84195930
chr15	84198149	84198546
chr15	84198859	84199049
chr15	84229308	84230588
chr15	84344145	84345253
chr15	84421445	84422567
chr15	84442927	84444067
chr15	84477713	84477872
chr15	84483574	84483811
chr15	84500086	84501394
chr15	84569941	84571428
chr15	84587813	84588493
chr15	84600412	84601425
chr15	84631023	84631770
chr15	84633203	84634562
chr15	84653695	84654640
chr15	84658002	84658834
chr15	84715440	84717000
chr15	84747430	84749491
chr15	84874848	84875598
chr15	84914915	84915130
chr15	84928274	84928426
chr15	84948404	84948554
chr15	84955451	84955601
chr15	84960736	84961441
chr15	84980322	84982506
chr15	85198530	85198765
chr15	85233917	85234991
chr15	85256711	85256861
chr15	85264256	85264413
chr15	85296713	85296864
chr15	85316295	85316545
chr15	85331251	85331401
chr15	85348967	85349152
chr15	85379875	85381307
chr15	85404685	85405193
chr15	85434333	85434545
chr15	85463693	85464042
chr15	85482894	85483079
chr15	85499599	85499820
chr15	85618946	85619449
chr15	85620034	85620326
chr15	85667867	85668484
chr15	85730234	85730467
chr15	85742438	85742612
chr15	85750274	85750824
chr15	85751548	85752348
chr15	85765993	85766477
chr15	85786148	85786330
chr15	85793933	85795375
chr15	85840338	85840868
chr15	85858623	85858999
chr15	85974004	85974603
chr15	86091217	86091537
chr15	86232246	86232403
chr15	86236748	86236898
chr15	86555077	86555227
chr15	86556033	86556549
chr15	86588279	86588429
chr15	86619974	86620557
chr15	86620668	86620923
chr15	86624646	86624865
chr15	86645758	86645908
chr15	86915874	86916111
chr15	86916736	86917031
chr15	87416685	87417143
chr15	87477572	87478555
chr15	87496294	87496460
chr15	87500018	87500622
chr15	87523163	87523366
chr15	87573026	87573419
chr15	87610440	87610837
chr15	87614697	87614945
chr15	87723241	87723675
chr15	87732922	87733215
chr15	87764898	87765285
chr15	87869200	87869502
chr15	87875308	87875881
chr15	88042157	88042393
chr15	88090882	88091032
chr15	88115327	88115888
chr15	88218784	88219055
chr15	88246644	88247165
chr15	88255659	88257380
chr15	88257689	88257839
chr15	88467056	88468169
chr15	88470980	88471241
chr15	88484802	88485050
chr15	88499187	88499457
chr15	88546114	88547080
chr15	88574587	88574944
chr15	88603993	88605707
chr15	88606133	88606283
chr15	88609408	88609631
chr15	88609821	88610015
chr15	88620901	88621769
chr15	88638749	88639075
chr15	88803177	88803710
chr15	88900708	88900908
chr15	88904430	88904683
chr15	88904822	88905241
chr15	88913016	88913585
chr15	89017451	89018142
chr15	89087729	89089028
chr15	89112340	89112583
chr15	89115044	89115229
chr15	89132960	89133219
chr15	89198934	89199259
chr15	89243530	89244305
chr15	89307329	89307481
chr15	89334233	89335840
chr15	89358418	89359340
chr15	89360260	89360539
chr15	89361312	89363088
chr15	89367448	89368211
chr15	89368755	89369260
chr15	89383689	89384203
chr15	89386018	89386193
chr15	89395556	89395990
chr15	89399426	89399762
chr15	89399932	89400888
chr15	89407393	89407588
chr15	89407766	89407956
chr15	89412594	89412744
chr15	89412985	89413135
chr15	89430507	89430998
chr15	89470431	89470677
chr15	89496273	89496748
chr15	89575086	89575962
chr15	89654884	89655768
chr15	89665548	89666119
chr15	89690445	89691113
chr15	89750409	89751507
chr15	89776532	89776772
chr15	89861272	89861422
chr15	89893634	89894630
chr15	89912251	89913134
chr15	90000318	90000504
chr15	90001262	90001963
chr15	90002163	90002727
chr15	90101350	90103022
chr15	90165753	90166026
chr15	90174642	90174803
chr15	90184864	90185531
chr15	90192218	90192431
chr15	90200817	90202278
chr15	90233529	90234526
chr15	90249104	90249914
chr15	90265271	90266224
chr15	90281942	90282151
chr15	90306874	90307256
chr15	90320128	90320278
chr15	90351807	90352603
chr15	90362127	90362432
chr15	90387663	90388779
chr15	90420052	90420242
chr15	90463270	90463931
chr15	90529435	90531159
chr15	90647317	90647784
chr15	90716735	90717552
chr15	90820037	90820187
chr15	90871058	90871965
chr15	90872086	90872338
chr15	90902260	90903483
chr15	90932278	90932700
chr15	90934364	90935681
chr15	90935780	90936065
chr15	90954591	90955396
chr15	90956608	90956869
chr15	90957042	90957247
chr15	90960012	90960162
chr15	90994088	90995088
chr15	91022127	91023096
chr15	91100080	91100486
chr15	91100527	91100744
chr15	91116411	91116764
chr15	91200103	91200396
chr15	91237457	91237714
chr15	91385221	91385663
chr15	91547689	91547847
chr15	91621839	91621989
chr15	91627664	91627817
chr15	91694039	91694400
chr15	91824342	91824570
chr15	91852387	91854586
chr15	92000909	92001068
chr15	92011854	92012062
chr15	92029753	92029903
chr15	92030940	92031382
chr15	92069670	92069878
chr15	92097668	92097854
chr15	92160591	92160763
chr15	92164443	92164593
chr15	92171088	92171253
chr15	92284035	92284244
chr15	92306626	92307017
chr15	92320410	92320560
chr15	92393225	92395087
chr15	92499688	92499868
chr15	92500174	92500592
chr15	92510270	92510477
chr15	92655186	92655959
chr15	92687518	92687767
chr15	92714292	92715052
chr15	92780767	92781284
chr15	92809004	92810044
chr15	92810623	92810804
chr15	92820277	92820846
chr15	92831487	92832173
chr15	92882057	92883359
chr15	92900122	92900667
chr15	92904092	92904680
chr15	93028962	93029191
chr15	93030587	93031151
chr15	93037631	93037876
chr15	93040534	93040810
chr15	93044231	93044381
chr15	93061888	93062064
chr15	93072605	93073700
chr15	93086566	93087395
chr15	93087838	93089944
chr15	93165702	93165995
chr15	93173567	93173769
chr15	93245508	93245761
chr15	93312710	93313565
chr15	93357618	93358052
chr15	93358143	93358571
chr15	93358828	93359265
chr15	93362448	93362598
chr15	93471861	93472642
chr15	93472728	93472941
chr15	93664740	93665065
chr15	93763994	93764264
chr15	93943436	93943885
chr15	94026623	94027469
chr15	94070355	94070505
chr15	94075360	94075675
chr15	94105875	94106102
chr15	94119958	94120111
chr15	94231316	94231759
chr15	94324123	94324447
chr15	94363569	94363727
chr15	94414938	94415088
chr15	94536605	94536828
chr15	94671891	94672069
chr15	94693100	94693279
chr15	94743759	94743909
chr15	94749870	94750255
chr15	94750300	94750546
chr15	94774749	94775070
chr15	94793562	94793951
chr15	94841046	94841694
chr15	94844679	94845450
chr15	95035114	95035481
chr15	95075673	95076405
chr15	95287783	95287933
chr15	95296070	95296235
chr15	95326756	95327153
chr15	95464564	95464724
chr15	95668044	95668194
chr15	95799922	95800072
chr15	95875281	95875514
chr15	96036549	96036838
chr15	96038777	96038927
chr15	96047524	96047868
chr15	96053369	96053712
chr15	96254175	96254429
chr15	96322370	96322581
chr15	96322675	96323142
chr15	96327582	96327732
chr15	96330019	96331304
chr15	96331429	96331579
chr15	96331993	96332175
chr15	96333980	96334241
chr15	96340725	96341339
chr15	96341617	96341767
chr15	96345404	96346225
chr15	96347244	96347828
chr15	96351947	96352284
chr15	96353951	96354547
chr15	96356924	96357380
chr15	96360135	96360460
chr15	96360642	96360868
chr15	96360902	96361688
chr15	96362575	96362744
chr15	96414203	96414481
chr15	96491749	96492296
chr15	96492420	96492693
chr15	96585687	96585990
chr15	96626879	96627610
chr15	96869835	96869985
chr15	96969477	96970263
chr15	96997978	96998137
chr15	97036413	97036762
chr15	97147053	97147834
chr15	97168957	97169338
chr15	97295741	97296357
chr15	97349325	97349511
chr15	97504170	97504372
chr15	97521990	97522140
chr15	97598439	97598589
chr15	97652740	97653160
chr15	97728869	97729261
chr15	97799630	97799897
chr15	97838955	97839289
chr15	97959994	97961323
chr15	98063895	98064113
chr15	98191495	98191915
chr15	98306011	98306557
chr15	98421310	98422284
chr15	98428223	98428904
chr15	98481302	98481452
chr15	98547806	98548974
chr15	98646952	98649426
chr15	98649617	98650237
chr15	98650424	98650787
chr15	98668658	98669296
chr15	98799616	98799968
chr15	98800064	98800325
chr15	98800468	98800934
chr15	98850980	98851159
chr15	98852083	98853506
chr15	98856233	98856482
chr15	98866132	98866357
chr15	98866578	98866756
chr15	98890072	98890222
chr15	98890433	98890601
chr15	98896834	98897314
chr15	98903329	98903875
chr15	99014761	99015287
chr15	99058739	99059675
chr15	99100082	99100859
chr15	99104779	99106597
chr15	99123498	99124166
chr15	99125831	99126413
chr15	99249312	99249815
chr15	99250781	99252046
chr15	99403870	99404103
chr15	99476257	99476407
chr15	99495847	99495997
chr15	99564987	99566966
chr15	99732453	99734068
chr15	99805605	99806251
chr15	99806423	99807261
chr15	99895351	99895665
chr15	99925872	99929007
chr15	99983557	99983761
chr15	100252471	100252621
chr15	100341342	100342350
chr15	100349677	100350400
chr15	100373258	100373424
chr15	100464688	100464926
chr15	100600937	100601087
chr15	100601233	100603239
chr15	100627968	100628118
chr15	100652162	100652482
chr15	100710263	100710525
chr15	100721531	100722238
chr15	100788650	100788800
chr15	100879077	100879968
chr15	100918571	100920170
chr15	100973250	100973967
chr15	101008276	101008600
chr15	101019741	101019986
chr15	101023791	101024602
chr15	101047221	101047714
chr15	101068826	101069238
chr15	101070981	101071171
chr15	101091219	101092133
chr15	101121346	101122015
chr15	101127681	101128120
chr15	101128675	101128951
chr15	101156612	101157060
chr15	101199778	101200227
chr15	101201269	101202211
chr15	101222199	101222392
chr15	101250101	101250251
chr15	101250319	101252732
chr15	101258192	101258380
chr15	101276615	101277970
chr15	101280257	101280407
chr15	101294122	101295786
chr15	101368845	101368995
chr15	101428473	101429075
chr15	101455213	101455835
chr15	101458583	101459082
chr15	101480270	101480759
chr15	101488835	101489112
chr15	101489192	101490037
chr15	101542789	101542961
chr15	101613453	101613757
chr15	101651657	101652970
chr15	101723686	101725045
chr15	101745455	101747066
chr15	101767139	101767300
chr15	101960927	101961077
chr15	101961220	101962140
chr15	101970520	101970805
chr15	101980918	101981255
chr16	53325	54251
chr16	77894	78502
chr16	138215	138877
chr16	180661	180818
chr16	228823	229589
chr16	234616	235367
chr16	280226	280558
chr16	352165	353316
chr16	370278	370618
chr16	381681	382063
chr16	382227	382651
chr16	401648	401909
chr16	425467	425682
chr16	471568	471866
chr16	527322	527832
chr16	569568	570076
chr16	589156	590503
chr16	636029	636568
chr16	636679	637462
chr16	641688	642088
chr16	649265	649439
chr16	667904	668203
chr16	668402	668552
chr16	679273	680513
chr16	684249	684421
chr16	690097	690247
chr16	705569	706538
chr16	709289	710042
chr16	715038	715188
chr16	720617	721576
chr16	726988	727436
chr16	728180	728538
chr16	740829	741421
chr16	788021	788762
chr16	807506	808020
chr16	858399	858557
chr16	858958	859222
chr16	914498	914658
chr16	970539	971199
chr16	981423	982048
chr16	991394	991653
chr16	997532	997747
chr16	1002505	1002671
chr16	1002863	1003187
chr16	1011155	1011305
chr16	1025187	1025732
chr16	1125686	1125836
chr16	1152623	1153159
chr16	1182168	1182356
chr16	1182455	1182680
chr16	1308668	1309741
chr16	1336011	1336377
chr16	1342953	1343400
chr16	1379544	1379786
chr16	1408012	1408426
chr16	1420668	1421038
chr16	1474996	1475426
chr16	1493130	1493810
chr16	1610211	1611084
chr16	1611947	1612674
chr16	1677881	1678736
chr16	1705560	1706657
chr16	1771300	1771532
chr16	1773036	1773953
chr16	1782088	1783098
chr16	1826446	1827489
chr16	1929716	1929975
chr16	1943176	1943554
chr16	1964439	1965134
chr16	1971804	1972372
chr16	1983456	1984523
chr16	1989850	1990127
chr16	1992167	1992329
chr16	2009473	2010201
chr16	2026748	2026939
chr16	2033563	2033744
chr16	2047354	2048317
chr16	2126652	2126802
chr16	2135395	2136521
chr16	2155215	2155858
chr16	2159235	2159629
chr16	2196398	2196867
chr16	2204989	2206016
chr16	2214416	2215530
chr16	2223111	2224091
chr16	2251254	2251672
chr16	2267602	2269094
chr16	2340043	2341105
chr16	2428689	2429927
chr16	2459893	2460431
chr16	2467797	2468150
chr16	2474028	2474323
chr16	2474821	2475517
chr16	2501555	2501724
chr16	2513506	2514328
chr16	2520342	2520563
chr16	2531657	2532843
chr16	2537438	2538404
chr16	2603273	2603801
chr16	2673019	2673746
chr16	2682286	2682846
chr16	2720972	2721607
chr16	2752183	2753195
chr16	2776841	2777878
chr16	2868147	2868607
chr16	2882129	2883745
chr16	2904203	2904930
chr16	2905064	2906181
chr16	2907168	2907348
chr16	2911662	2912292
chr16	2927044	2927242
chr16	2969048	2969672
chr16	2980436	2980748
chr16	3003851	3004475
chr16	3023700	3024485
chr16	3028191	3028341
chr16	3058777	3059552
chr16	3106241	3106935
chr16	3123895	3124953
chr16	3134409	3135414
chr16	3149840	3150025
chr16	3150155	3150984
chr16	3152686	3152909
chr16	3158770	3158920
chr16	3235038	3235550
chr16	3264168	3265006
chr16	3282388	3283783
chr16	3305069	3305848
chr16	3370245	3370452
chr16	3370998	3371275
chr16	3371883	3372117
chr16	3400667	3401574
chr16	3443443	3443761
chr16	3457540	3458466
chr16	3500900	3501237
chr16	3611046	3611820
chr16	3717066	3717941
chr16	3879997	3881315
chr16	4115703	4115853
chr16	4116066	4116836
chr16	4183552	4184173
chr16	4253661	4254286
chr16	4271232	4271382
chr16	4271840	4274102
chr16	4294012	4294168
chr16	4315344	4316202
chr16	4351007	4351175
chr16	4351309	4351575
chr16	4371714	4371932
chr16	4416585	4417037
chr16	4425444	4425967
chr16	4476316	4476681
chr16	4538154	4539034
chr16	4614073	4615051
chr16	4615787	4616793
chr16	4624309	4625473
chr16	4692958	4694208
chr16	4733897	4735023
chr16	4766714	4767436
chr16	4768667	4769043
chr16	4802207	4803104
chr16	4846951	4847962
chr16	4943362	4943669
chr16	4957792	4958587
chr16	5033189	5034052
chr16	5071733	5072307
chr16	5097001	5098995
chr16	5239596	5240095
chr16	5450636	5450824
chr16	5504013	5504618
chr16	5590056	5590305
chr16	5895158	5895624
chr16	6019515	6019860
chr16	6309277	6309577
chr16	6375516	6375666
chr16	6499606	6499817
chr16	6571063	6571329
chr16	7008833	7009126
chr16	7087004	7087316
chr16	7144828	7145033
chr16	7233878	7234333
chr16	7324280	7324703
chr16	7420137	7420298
chr16	7705949	7706415
chr16	7721967	7722279
chr16	8494004	8494154
chr16	8567480	8567988
chr16	8571074	8571574
chr16	8589133	8589379
chr16	8589443	8590050
chr16	8590454	8590604
chr16	8621328	8622423
chr16	8660834	8661196
chr16	8673936	8675045
chr16	8685916	8686539
chr16	8712374	8714701
chr16	8719318	8719578
chr16	8720231	8721095
chr16	8721941	8722178
chr16	8740891	8741153
chr16	8751962	8752191
chr16	8795797	8795947
chr16	8797127	8798313
chr16	8831839	8832676
chr16	8853261	8853504
chr16	8863807	8864032
chr16	8866193	8867881
chr16	8868240	8869551
chr16	8884948	8885263
chr16	8885665	8886451
chr16	8960173	8960340
chr16	8960461	8960633
chr16	8962507	8964544
chr16	8983679	8983971
chr16	9008896	9009094
chr16	9047517	9048340
chr16	9090121	9092868
chr16	9094841	9094991
chr16	9138935	9139327
chr16	9145631	9146234
chr16	9160287	9160628
chr16	9205580	9205730
chr16	9205892	9206042
chr16	9206221	9206457
chr16	9210467	9211011
chr16	9219697	9220113
chr16	9243384	9243761
chr16	9250864	9251446
chr16	9263943	9264103
chr16	9264205	9264355
chr16	9311340	9311652
chr16	9323389	9323564
chr16	9330130	9330560
chr16	9340705	9341343
chr16	9365410	9365560
chr16	9381674	9382213
chr16	9384050	9384200
chr16	9412841	9413248
chr16	9522070	9522220
chr16	9679227	9679423
chr16	9679530	9679748
chr16	9850662	9851454
chr16	9885405	9886136
chr16	10039213	10039904
chr16	10078405	10078711
chr16	10080432	10080753
chr16	10181421	10183517
chr16	10385735	10386499
chr16	10559037	10559555
chr16	10579959	10581003
chr16	10589085	10589689
chr16	10617251	10617555
chr16	10663218	10663511
chr16	10666310	10666658
chr16	10719329	10719838
chr16	10728214	10728370
chr16	10743428	10744757
chr16	10755047	10755455
chr16	10828167	10829259
chr16	10907173	10907432
chr16	10918832	10918982
chr16	10940588	10940760
chr16	10941390	10942912
chr16	10944228	10945067
chr16	10945161	10945312
chr16	10957808	10958234
chr16	10963740	10964555
chr16	10991651	10992279
chr16	11008011	11008169
chr16	11062471	11062624
chr16	11083986	11085447
chr16	11089346	11089497
chr16	11100138	11100445
chr16	11104943	11105424
chr16	11113715	11113865
chr16	11133426	11133892
chr16	11148848	11149415
chr16	11157876	11158411
chr16	11162084	11162455
chr16	11201654	11202166
chr16	11252131	11252281
chr16	11255036	11256972
chr16	11257140	11257613
chr16	11297596	11298175
chr16	11328550	11328938
chr16	11344974	11345924
chr16	11363294	11363583
chr16	11391241	11391422
chr16	11396369	11396943
chr16	11401169	11401319
chr16	11497145	11497721
chr16	11506531	11507103
chr16	11517945	11518232
chr16	11526731	11527386
chr16	11583742	11584354
chr16	11586619	11587459
chr16	11640417	11640872
chr16	11664823	11665200
chr16	11667817	11669425
chr16	11670254	11670472
chr16	11675626	11675900
chr16	11682714	11683217
chr16	11714655	11714856
chr16	11731112	11731636
chr16	11742189	11743610
chr16	11796451	11796643
chr16	11796818	11798134
chr16	11850910	11852155
chr16	11914847	11916549
chr16	11976200	11977332
chr16	11977426	11977609
chr16	11994291	11994691
chr16	12067703	12068147
chr16	12089735	12090089
chr16	12095248	12096593
chr16	12096945	12097144
chr16	12105943	12106255
chr16	12113458	12114331
chr16	12120094	12121235
chr16	12121426	12121788
chr16	12124863	12125076
chr16	12137448	12137615
chr16	12141415	12141624
chr16	12147520	12147900
chr16	12150415	12150658
chr16	12152568	12153030
chr16	12171304	12171454
chr16	12173998	12174148
chr16	12204154	12204493
chr16	12258011	12258209
chr16	12258712	12260052
chr16	12262298	12262669
chr16	12272223	12272415
chr16	12350441	12350812
chr16	12362731	12363403
chr16	12386409	12386559
chr16	12395379	12395529
chr16	12398185	12398834
chr16	12401939	12402489
chr16	12405304	12405454
chr16	12462544	12463265
chr16	12472629	12472779
chr16	12503085	12503465
chr16	12514010	12514176
chr16	12526558	12526748
chr16	12539396	12539727
chr16	12544528	12544682
chr16	12560516	12560739
chr16	12575200	12575695
chr16	12644051	12644214
chr16	12646549	12647160
chr16	12651931	12652110
chr16	12652220	12652434
chr16	12675046	12675732
chr16	12699064	12699645
chr16	12699890	12700040
chr16	12721661	12722691
chr16	12757565	12757715
chr16	12757958	12758504
chr16	12803244	12804304
chr16	12809424	12809786
chr16	12833906	12834434
chr16	12901046	12902501
chr16	12971314	12971488
chr16	13084229	13084496
chr16	13767234	13767569
chr16	13873774	13874057
chr16	13913990	13914147
chr16	13919370	13920670
chr16	13957190	13957672
chr16	13957832	13957982
chr16	14003033	14003657
chr16	14057908	14058131
chr16	14070729	14071875
chr16	14096295	14096566
chr16	14097748	14097898
chr16	14185833	14187217
chr16	14187629	14187779
chr16	14187881	14188229
chr16	14280300	14280476
chr16	14280733	14280883
chr16	14285004	14286576
chr16	14300936	14301529
chr16	14301732	14301882
chr16	14301977	14303164
chr16	14399241	14400070
chr16	14406040	14406190
chr16	14629826	14630570
chr16	14632622	14633525
chr16	14633816	14634285
chr16	14703208	14703877
chr16	14742298	14743045
chr16	14833534	14834196
chr16	14910789	14912023
chr16	14974420	14975633
chr16	15055750	15056687
chr16	15093947	15094678
chr16	15152103	15152253
chr16	15154254	15155480
chr16	15395844	15396185
chr16	15434353	15435223
chr16	15435430	15435731
chr16	15493893	15494043
chr16	15533926	15534076
chr16	15550883	15551340
chr16	15590786	15591267
chr16	15642725	15643736
chr16	15649870	15650534
chr16	15888091	15888928
chr16	15949076	15950090
chr16	15950566	15950768
chr16	16150259	16150409
chr16	16232124	16233152
chr16	16309408	16310845
chr16	16310953	16311126
chr16	16607502	16607711
chr16	16718486	16718753
chr16	17013503	17014187
chr16	17063108	17063454
chr16	17063567	17063926
chr16	17070959	17071202
chr16	17083552	17084022
chr16	17105367	17105612
chr16	17105682	17105832
chr16	17159862	17160791
chr16	17160965	17161193
chr16	17161437	17161906
chr16	17205590	17206148
chr16	17222897	17223377
chr16	17244409	17244752
chr16	17245543	17246178
chr16	17273144	17273389
chr16	17354420	17354627
chr16	17377613	17377842
chr16	17403895	17404045
chr16	17404880	17405405
chr16	17416448	17416988
chr16	17459873	17460528
chr16	17469390	17469613
chr16	17469813	17470163
chr16	17470275	17471327
chr16	17471427	17471645
chr16	17476804	17477017
chr16	17773724	17774170
chr16	17777354	17777849
chr16	17804852	17805241
chr16	17850678	17851163
chr16	17859046	17859783
chr16	17941283	17941433
chr16	17960334	17960565
chr16	17965110	17965397
chr16	17988369	17989560
chr16	18080805	18080969
chr16	18230581	18230731
chr16	18401060	18402713
chr16	18561634	18562576
chr16	18571026	18571244
chr16	18662738	18663380
chr16	18743602	18743963
chr16	18759759	18760386
chr16	18789741	18790689
chr16	18800590	18802143
chr16	18925295	18927173
chr16	18958808	18958958
chr16	18959094	18959426
chr16	18969140	18969516
chr16	18983694	18984498
chr16	18998661	18998942
chr16	19005710	19006095
chr16	19067140	19068488
chr16	19086316	19087040
chr16	19113600	19114659
chr16	19114768	19114923
chr16	19143030	19143917
chr16	19167685	19169235
chr16	19218321	19218471
chr16	19272255	19272405
chr16	19290045	19290195
chr16	19291430	19292078
chr16	19330782	19331356
chr16	19348559	19348755
chr16	19348909	19349369
chr16	19484087	19484439
chr16	19521088	19522542
chr16	19523655	19524811
chr16	19524921	19525306
chr16	19554971	19556525
chr16	19578449	19578875
chr16	19579171	19579451
chr16	19717355	19718953
chr16	19746459	19746614
chr16	19746729	19746950
chr16	19783533	19784392
chr16	19808119	19808269
chr16	19816189	19816353
chr16	19837493	19837903
chr16	19845259	19845553
chr16	19851265	19851728
chr16	19853940	19854518
chr16	19860337	19860948
chr16	19861510	19862393
chr16	19874572	19875438
chr16	19878935	19879777
chr16	19881944	19882884
chr16	19883086	19885451
chr16	19886375	19886715
chr16	19899238	19899625
chr16	19907578	19907728
chr16	19935582	19936071
chr16	20073552	20074678
chr16	20291452	20292561
chr16	20352989	20353550
chr16	20383171	20383860
chr16	20385831	20386215
chr16	20610196	20610405
chr16	20611276	20611426
chr16	20623849	20623999
chr16	20740870	20742246
chr16	20805993	20807423
chr16	20849976	20850128
chr16	20878905	20879273
chr16	20879372	20879606
chr16	20889926	20890085
chr16	20899262	20901716
chr16	20929932	20930744
chr16	20945106	20945256
chr16	20945480	20945687
chr16	21028631	21028788
chr16	21033751	21034220
chr16	21048092	21048245
chr16	21102115	21102265
chr16	21103991	21104634
chr16	21117347	21117497
chr16	21156814	21156996
chr16	21158209	21159324
chr16	21188341	21188990
chr16	21278136	21278609
chr16	21283509	21284124
chr16	21300494	21301258
chr16	21301276	21301471
chr16	21301646	21302050
chr16	21355188	21355771
chr16	21361624	21362045
chr16	21389971	21390567
chr16	21402322	21402868
chr16	21418415	21418565
chr16	21498774	21499023
chr16	21501050	21502791
chr16	21507146	21507532
chr16	21507908	21508175
chr16	21510322	21511033
chr16	21511289	21512371
chr16	21512783	21513613
chr16	21513780	21514230
chr16	21515242	21515819
chr16	21517729	21522319
chr16	21522445	21522735
chr16	21524136	21524286
chr16	21525179	21525985
chr16	21526083	21527618
chr16	21541885	21542091
chr16	21545729	21545988
chr16	21551604	21551830
chr16	21554567	21555145
chr16	21555306	21555480
chr16	21556525	21557533
chr16	21565810	21566052
chr16	21569617	21569767
chr16	21598773	21600757
chr16	21604040	21604235
chr16	21610079	21610386
chr16	21610532	21610764
chr16	21698013	21698181
chr16	21756846	21757469
chr16	21770722	21771085
chr16	21819922	21820798
chr16	21834694	21835562
chr16	21835942	21836153
chr16	21934955	21935316
chr16	21952277	21953832
chr16	22007159	22009099
chr16	22009270	22009482
chr16	22071094	22071716
chr16	22092185	22092590
chr16	22099121	22099420
chr16	22117629	22117823
chr16	22188587	22188781
chr16	22189426	22189576
chr16	22189742	22191706
chr16	22195423	22196367
chr16	22205894	22207435
chr16	22220252	22220587
chr16	22285202	22285504
chr16	22292223	22292383
chr16	22296786	22298917
chr16	22321369	22321853
chr16	22353524	22353779
chr16	22357513	22357757
chr16	22373709	22375538
chr16	22436328	22438192
chr16	22450639	22450789
chr16	22535622	22536427
chr16	22537915	22538137
chr16	22573027	22573651
chr16	22574325	22574569
chr16	22585370	22585710
chr16	22586660	22587250
chr16	22614171	22614549
chr16	22633367	22633517
chr16	22638272	22638422
chr16	22659318	22659520
chr16	22670229	22670539
chr16	22670603	22670762
chr16	22681309	22681459
chr16	22681608	22681962
chr16	22682126	22682327
chr16	22734388	22734587
chr16	22813243	22814777
chr16	22816057	22816223
chr16	22838480	22838630
chr16	22898890	22899378
chr16	22955600	22955941
chr16	22970164	22970867
chr16	23005937	23006218
chr16	23025558	23026457
chr16	23029607	23030489
chr16	23051534	23052019
chr16	23052271	23052702
chr16	23060590	23060740
chr16	23071882	23072235
chr16	23081663	23082591
chr16	23124195	23124606
chr16	23148515	23150005
chr16	23182201	23183307
chr16	23302130	23302491
chr16	23324745	23325066
chr16	23399232	23399557
chr16	23408353	23409370
chr16	23423565	23423932
chr16	23452226	23453574
chr16	23501498	23501648
chr16	23504501	23505309
chr16	23506039	23506207
chr16	23508666	23511091
chr16	23528148	23528697
chr16	23556881	23558495
chr16	23595705	23596720
chr16	23640664	23642061
chr16	23678437	23679299
chr16	23694711	23695195
chr16	23792554	23792758
chr16	23835234	23836688
chr16	23952010	23952723
chr16	23967098	23967341
chr16	24045746	24046146
chr16	24054703	24055307
chr16	24076438	24076947
chr16	24078043	24078310
chr16	24180913	24181063
chr16	24198682	24199786
chr16	24201505	24201655
chr16	24208568	24209130
chr16	24255399	24256504
chr16	24309350	24309959
chr16	24328935	24329561
chr16	24349061	24349683
chr16	24382809	24383546
chr16	24430763	24431126
chr16	24463235	24463600
chr16	24482725	24483241
chr16	24499159	24499430
chr16	24504609	24504973
chr16	24511788	24512263
chr16	24516892	24517191
chr16	24538853	24540414
chr16	24609417	24610937
chr16	24635956	24636108
chr16	24669395	24669780
chr16	24670376	24671426
chr16	24685835	24686603
chr16	24701177	24701327
chr16	24728890	24730722
chr16	24748067	24748623
chr16	24987680	24988002
chr16	25014333	25015964
chr16	25031219	25032315
chr16	25048646	25049119
chr16	25051733	25051945
chr16	25066286	25067621
chr16	25106552	25107667
chr16	25107923	25108101
chr16	25110782	25112309
chr16	25145778	25146034
chr16	25225412	25225619
chr16	25256586	25258869
chr16	25270767	25270919
chr16	25276742	25276932
chr16	25412003	25412229
chr16	25691894	25692096
chr16	25692250	25692922
chr16	25693013	25693215
chr16	25751293	25751520
chr16	26058495	26058645
chr16	26070449	26070988
chr16	26365399	26365549
chr16	26365638	26365788
chr16	26614219	26614749
chr16	26717646	26718429
chr16	26768971	26769256
chr16	27066661	27067482
chr16	27084037	27084391
chr16	27109706	27110345
chr16	27139010	27139422
chr16	27203040	27204463
chr16	27217606	27217756
chr16	27237143	27237312
chr16	27242321	27242471
chr16	27242763	27243645
chr16	27253456	27253797
chr16	27268521	27269137
chr16	27313557	27314573
chr16	27327097	27327275
chr16	27402328	27402478
chr16	27457226	27457663
chr16	27505715	27506016
chr16	27511574	27512017
chr16	27516005	27516263
chr16	27549268	27550582
chr16	27572139	27572608
chr16	27579435	27579635
chr16	27613220	27613471
chr16	27639751	27639901
chr16	27703494	27703747
chr16	27706817	27707032
chr16	27718019	27719158
chr16	27721254	27721584
chr16	27749260	27749410
chr16	27757148	27757534
chr16	27760241	27760391
chr16	27779000	27780247
chr16	27780365	27780606
chr16	27780941	27781091
chr16	27786533	27786688
chr16	27894512	27894692
chr16	27951867	27952017
chr16	28062952	28063868
chr16	28063927	28064119
chr16	28070765	28071038
chr16	28091241	28091526
chr16	28166844	28167181
chr16	28180782	28181951
chr16	28182298	28182587
chr16	28211049	28212660
chr16	28258582	28258912
chr16	28277554	28278368
chr16	28291603	28293935
chr16	28298827	28298977
chr16	28330273	28330435
chr16	28364326	28365096
chr16	28374741	28374955
chr16	28403316	28404260
chr16	28426256	28426563
chr16	28491381	28492524
chr16	28549649	28549799
chr16	28553734	28554726
chr16	28688440	28688767
chr16	28711025	28712089
chr16	28739851	28740183
chr16	28741365	28741640
chr16	28750164	28750989
chr16	28802574	28803317
chr16	28822461	28824824
chr16	28845862	28847262
chr16	28863008	28864299
chr16	28879433	28880364
chr16	28905899	28906049
chr16	28924340	28926106
chr16	28945363	28946083
chr16	28950348	28951602
chr16	28974078	28975355
chr16	29081971	29082603
chr16	29133142	29133307
chr16	29157178	29157476
chr16	29157673	29158051
chr16	29177502	29177945
chr16	29190817	29191121
chr16	29266578	29267029
chr16	29328127	29328284
chr16	29328496	29328884
chr16	29340347	29340579
chr16	29453629	29455411
chr16	29457334	29457524
chr16	29457840	29457990
chr16	29460652	29461026
chr16	29466173	29466488
chr16	29466637	29466787
chr16	29466986	29467172
chr16	29467435	29468062
chr16	29471184	29471349
chr16	29483600	29484136
chr16	29594555	29595758
chr16	29604900	29605196
chr16	29611446	29611947
chr16	29612186	29613943
chr16	29614076	29614226
chr16	29614445	29615224
chr16	29666536	29666693
chr16	29679098	29679689
chr16	29710419	29710578
chr16	29721536	29721807
chr16	29790020	29791043
chr16	29805018	29808436
chr16	29811018	29812740
chr16	29812856	29813046
chr16	29814918	29815079
chr16	29815805	29816869
chr16	29816973	29817123
chr16	29862522	29863901
chr16	29898815	29901060
chr16	29925653	29926708
chr16	29961526	29962418
chr16	29973202	29974192
chr16	29974514	29974748
chr16	29995218	29996585
chr16	30010220	30010489
chr16	30010680	30011734
chr16	30021234	30021836
chr16	30030107	30030257
chr16	30030380	30031393
chr16	30031571	30031729
chr16	30052760	30053294
chr16	30053402	30053605
chr16	30064681	30066415
chr16	30075580	30076517
chr16	30091608	30092440
chr16	30092487	30092696
chr16	30095823	30096837
chr16	30122149	30122505
chr16	30122672	30123802
chr16	30182815	30184425
chr16	30184714	30184874
chr16	30193188	30195349
chr16	30205264	30205580
chr16	30205610	30206523
chr16	30207032	30207559
chr16	30334510	30335742
chr16	30354853	30356105
chr16	30369483	30371657
chr16	30377506	30379448
chr16	30394384	30396140
chr16	30399789	30401074
chr16	30407063	30408062
chr16	30417403	30418501
chr16	30429690	30430644
chr16	30445370	30446169
chr16	30526182	30527989
chr16	30534621	30535479
chr16	30557702	30558884
chr16	30570996	30572523
chr16	30585248	30586191
chr16	30609705	30610806
chr16	30633978	30635011
chr16	30650310	30651894
chr16	30657493	30659949
chr16	30697726	30699559
chr16	30747862	30748876
chr16	30761232	30762717
chr16	30774937	30776304
chr16	30786355	30787758
chr16	30805463	30806444
chr16	30813936	30814250
chr16	30814257	30814693
chr16	30874493	30874651
chr16	30874798	30876120
chr16	30893554	30894721
chr16	30896209	30896570
chr16	30896812	30897281
chr16	30901927	30902635
chr16	30921576	30921973
chr16	30922091	30924951
chr16	30925727	30925931
chr16	30927780	30928443
chr16	30946948	30947156
chr16	30947602	30950122
chr16	30953763	30953914
chr16	30954077	30954227
chr16	30957120	30958811
chr16	30984067	30984381
chr16	30984600	30984929
chr16	30987078	30987228
chr16	31009900	31010061
chr16	31010284	31011266
chr16	31032566	31034457
chr16	31052307	31052499
chr16	31071803	31071953
chr16	31072488	31075107
chr16	31085831	31086138
chr16	31093149	31093450
chr16	31093900	31095101
chr16	31107997	31108996
chr16	31117338	31118531
chr16	31141657	31143059
chr16	31169990	31170350
chr16	31179344	31181022
chr16	31181477	31181717
chr16	31214771	31215758
chr16	31216462	31216839
chr16	31386164	31386371
chr16	31442436	31443548
chr16	31458013	31460392
chr16	31471695	31472719
chr16	31487045	31488527
chr16	31507669	31508910
chr16	31568799	31568977
chr16	31569195	31569931
chr16	31700367	31701056
chr16	31712694	31714265
chr16	31714685	31714867
chr16	31715014	31715189
chr16	31868458	31868887
chr16	31873555	31874595
chr16	32285524	32285946
chr16	32859365	32859515
chr16	33336095	33340064
chr16	33491650	33492039
chr16	33978842	33979040
chr16	33980289	33980439
chr16	34062381	34065000
chr16	34065292	34066028
chr16	34066075	34066292
chr16	34067194	34067595
chr16	34071459	34071735
chr16	34073048	34073408
chr16	34085071	34085566
chr16	34085957	34086229
chr16	34096280	34096550
chr16	34096642	34097601
chr16	34098678	34098828
chr16	34099037	34099472
chr16	34099638	34099820
chr16	34158730	34159141
chr16	34162308	34162881
chr16	34162997	34163340
chr16	34163427	34163750
chr16	34205388	34205557
chr16	34571435	34574606
chr16	34575301	34575881
chr16	34575997	34576827
chr16	34580902	34584025
chr16	34584561	34587706
chr16	34587797	34589118
chr16	34589327	34589675
chr16	34589828	34591204
chr16	34591418	34596275
chr16	34610551	34610775
chr16	34620148	34620298
chr16	34620423	34620869
chr16	34621368	34621518
chr16	34725952	34726165
chr16	34729959	34730250
chr16	36335275	36335586
chr16	38266247	38266607
chr16	38266673	38267329
chr16	38275947	38276750
chr16	38277787	38278179
chr16	38279081	38279605
chr16	46380612	46381644
chr16	46382156	46382483
chr16	46382485	46383969
chr16	46384032	46385510
chr16	46385777	46392309
chr16	46392661	46397651
chr16	46397984	46401836
chr16	46554434	46554899
chr16	46621004	46621698
chr16	46657509	46657741
chr16	46688173	46690565
chr16	46746830	46747140
chr16	46748812	46748962
chr16	46789475	46790708
chr16	46830004	46830448
chr16	46830594	46831924
chr16	46883406	46885292
chr16	46908686	46908836
chr16	46929631	46929845
chr16	46972461	46974148
chr16	47037465	47038298
chr16	47047113	47047399
chr16	47066169	47066319
chr16	47079884	47080303
chr16	47139010	47139320
chr16	47141553	47142275
chr16	47142822	47144792
chr16	47413153	47413384
chr16	47460405	47462041
chr16	47504694	47504953
chr16	47617661	47617817
chr16	47617934	47618090
chr16	47643211	47643469
chr16	47643687	47644052
chr16	47644205	47644355
chr16	47667921	47668514
chr16	47672492	47672642
chr16	47753829	47754142
chr16	47848346	47848785
chr16	47851225	47851375
chr16	47858388	47858555
chr16	47858679	47859016
chr16	47866385	47866574
chr16	47886257	47886697
chr16	47886737	47887209
chr16	47887245	47887461
chr16	47887881	47888091
chr16	47965225	47966034
chr16	47991583	47991918
chr16	48004077	48004229
chr16	48013385	48013826
chr16	48014399	48014792
chr16	48054841	48055676
chr16	48087746	48087896
chr16	48098519	48098813
chr16	48109466	48109876
chr16	48123215	48123654
chr16	48126959	48127211
chr16	48143860	48144168
chr16	48164932	48165192
chr16	48244105	48245057
chr16	48365747	48366345
chr16	48383991	48384297
chr16	48384425	48386133
chr16	48393927	48394350
chr16	48561996	48562445
chr16	48609365	48610633
chr16	48617723	48618128
chr16	48623187	48623712
chr16	48879529	48880060
chr16	48901804	48902253
chr16	49019996	49020304
chr16	49022916	49023066
chr16	49281029	49283241
chr16	49350643	49350874
chr16	49408068	49408458
chr16	49463101	49464121
chr16	49484505	49484665
chr16	49498741	49498891
chr16	49510680	49511145
chr16	49521688	49521838
chr16	49528012	49528421
chr16	49528735	49528992
chr16	49531100	49531250
chr16	49532470	49532933
chr16	49542713	49543624
chr16	49552372	49552573
chr16	49556198	49557435
chr16	49589674	49589851
chr16	49590044	49590410
chr16	49596651	49596984
chr16	49620451	49621265
chr16	49621391	49621806
chr16	49639749	49640545
chr16	49640579	49640729
chr16	49643945	49644174
chr16	49674277	49674489
chr16	49696791	49697354
chr16	49698578	49699399
chr16	49700331	49701369
chr16	49701709	49703214
chr16	49712307	49712804
chr16	49742213	49743033
chr16	49745333	49745840
chr16	49754548	49755518
chr16	49768018	49768484
chr16	49776043	49776616
chr16	49780460	49780812
chr16	49809473	49809680
chr16	49811611	49811834
chr16	49826563	49826760
chr16	49833176	49833560
chr16	49834240	49835536
chr16	49836464	49836664
chr16	49854011	49856280
chr16	49856472	49857597
chr16	49857699	49859021
chr16	49859179	49859361
chr16	49866617	49866788
chr16	49866920	49867070
chr16	49910698	49911255
chr16	49921950	49922100
chr16	49944266	49944538
chr16	50024692	50025993
chr16	50065699	50066841
chr16	50103214	50103659
chr16	50152383	50154791
chr16	50245683	50246923
chr16	50259742	50259997
chr16	50266465	50266845
chr16	50297454	50297807
chr16	50310193	50310486
chr16	50368277	50369399
chr16	50467784	50468249
chr16	50469733	50470137
chr16	50547786	50548914
chr16	50549827	50550080
chr16	50551275	50551531
chr16	50592038	50592746
chr16	50624573	50624723
chr16	50741479	50742800
chr16	50806234	50806829
chr16	50861630	50861843
chr16	50861951	50862373
chr16	50879810	50879960
chr16	50889736	50890134
chr16	50948304	50949043
chr16	51008356	51008986
chr16	51072270	51072961
chr16	51113361	51113563
chr16	51119808	51120034
chr16	51151027	51153120
chr16	51155901	51156156
chr16	51326479	51326653
chr16	51359159	51359801
chr16	51392193	51392533
chr16	51458583	51458905
chr16	51493310	51493711
chr16	51524991	51525163
chr16	51538772	51538922
chr16	51539091	51539241
chr16	51539389	51539630
chr16	51554303	51554472
chr16	51577674	51578029
chr16	51607216	51607632
chr16	51637013	51637277
chr16	51637742	51637897
chr16	51762238	51762635
chr16	51792564	51792801
chr16	51816237	51816497
chr16	51870509	51870663
chr16	51892506	51892793
chr16	52035413	52035792
chr16	52068554	52068704
chr16	52254698	52255176
chr16	52271236	52271401
chr16	52318601	52318823
chr16	52460367	52461120
chr16	52497236	52497583
chr16	52545129	52545326
chr16	52546143	52546476
chr16	52546628	52547563
chr16	52708682	52708832
chr16	52813113	52813483
chr16	52861720	52862019
chr16	52963558	52963765
chr16	52963917	52964081
chr16	53054481	53055718
chr16	53080728	53080882
chr16	53090665	53090828
chr16	53091857	53092316
chr16	53098540	53100255
chr16	53130042	53132070
chr16	53207856	53208773
chr16	53434315	53435370
chr16	53502361	53504279
chr16	53520877	53521027
chr16	53703411	53704436
chr16	53704616	53704766
chr16	53756470	53756868
chr16	53913090	53913436
chr16	53960969	53961424
chr16	54054570	54054772
chr16	54060940	54061901
chr16	54062490	54062640
chr16	54077401	54077580
chr16	54093235	54093851
chr16	54193776	54193949
chr16	54265524	54266065
chr16	54282462	54282643
chr16	54284382	54284690
chr16	54285450	54287235
chr16	54319059	54319308
chr16	54320630	54320854
chr16	54321030	54321346
chr16	54331231	54331381
chr16	54370561	54370906
chr16	54373506	54374565
chr16	54446640	54447075
chr16	54448108	54448519
chr16	54506896	54507311
chr16	54647810	54648002
chr16	54735416	54735566
chr16	54928369	54929905
chr16	54930103	54931593
chr16	54932393	54932582
chr16	54932972	54933122
chr16	54933305	54933678
chr16	54937442	54937762
chr16	55056589	55057020
chr16	55145211	55145361
chr16	55145456	55145791
chr16	55147590	55147833
chr16	55323733	55323883
chr16	55323977	55324462
chr16	55324766	55324916
chr16	55371255	55371405
chr16	55465143	55465327
chr16	55479040	55479793
chr16	55499905	55500296
chr16	55502950	55503223
chr16	55509013	55509679
chr16	55542730	55543154
chr16	55911870	55912082
chr16	55912181	55912334
chr16	56102167	56102678
chr16	56190826	56192323
chr16	56193077	56193227
chr16	56194288	56194769
chr16	56262233	56262420
chr16	56264080	56264564
chr16	56281305	56281943
chr16	56295891	56296412
chr16	56296491	56296717
chr16	56318121	56318564
chr16	56424559	56425902
chr16	56450647	56452089
chr16	56519514	56520443
chr16	56547381	56547592
chr16	56589173	56589643
chr16	56608348	56608780
chr16	56625579	56625752
chr16	56657882	56658032
chr16	56681976	56682159
chr16	56682289	56682461
chr16	56682901	56683066
chr16	56729648	56730515
chr16	56781479	56781642
chr16	56781751	56781901
chr16	56783463	56783761
chr16	56824543	56824697
chr16	56931784	56933452
chr16	56989376	56989643
chr16	57092162	57093279
chr16	57115295	57116377
chr16	57131332	57131695
chr16	57185447	57186863
chr16	57244718	57245697
chr16	57260234	57260802
chr16	57284727	57284995
chr16	57299460	57301085
chr16	57372211	57372873
chr16	57373873	57374036
chr16	57446893	57447896
chr16	57462576	57462994
chr16	57479011	57479215
chr16	57479555	57480053
chr16	57486063	57486829
chr16	57535880	57536660
chr16	57626620	57626770
chr16	57627486	57628823
chr16	57637473	57637808
chr16	57639167	57639790
chr16	57734809	57736254
chr16	57736668	57737065
chr16	57764060	57764702
chr16	57801453	57803098
chr16	57816413	57816570
chr16	57837907	57838637
chr16	57863734	57863884
chr16	57946433	57946983
chr16	57984816	57985666
chr16	58000182	58001843
chr16	58005287	58005449
chr16	58022821	58022999
chr16	58025383	58026594
chr16	58026600	58026966
chr16	58032859	58033314
chr16	58119401	58119779
chr16	58121226	58121376
chr16	58121597	58122132
chr16	58127531	58127729
chr16	58128779	58130025
chr16	58142433	58142655
chr16	58197696	58198251
chr16	58236468	58236618
chr16	58249740	58250389
chr16	58392311	58392932
chr16	58427100	58427250
chr16	58463214	58464229
chr16	58464916	58465066
chr16	58494697	58496261
chr16	58499681	58500965
chr16	58501067	58501820
chr16	58515326	58516075
chr16	58628961	58629182
chr16	58629485	58630640
chr16	58684277	58684903
chr16	58733819	58734681
chr16	58907060	58907210
chr16	59170283	59170460
chr16	59210864	59211587
chr16	59632392	59632692
chr16	59633955	59634328
chr16	60523060	60523210
chr16	60681441	60681675
chr16	60930451	60930673
chr16	61918272	61918770
chr16	61926896	61927171
chr16	62022644	62022990
chr16	62035429	62035765
chr16	62036380	62036812
chr16	62294500	62294654
chr16	62625482	62625817
chr16	62834131	62834388
chr16	62909679	62909959
chr16	62929722	62929872
chr16	62954539	62954717
chr16	63385018	63385445
chr16	63568277	63568447
chr16	63773026	63773487
chr16	63981817	63982044
chr16	64153858	64154008
chr16	64237435	64237585
chr16	64475896	64476269
chr16	64618171	64618356
chr16	64751718	64752105
chr16	64893016	64893392
chr16	65070958	65071108
chr16	65071786	65071936
chr16	65121154	65121743
chr16	65121963	65122512
chr16	65154362	65154587
chr16	65318607	65318844
chr16	65365938	65366262
chr16	65480682	65480966
chr16	65598496	65598823
chr16	65876062	65876310
chr16	65918918	65919188
chr16	65919363	65919882
chr16	66007677	66008073
chr16	66189076	66189310
chr16	66223193	66223481
chr16	66223585	66223735
chr16	66224735	66225199
chr16	66240995	66241145
chr16	66406534	66407178
chr16	66426843	66427645
chr16	66433806	66434129
chr16	66486680	66487243
chr16	66515415	66515816
chr16	66516754	66516904
chr16	66549685	66550279
chr16	66552173	66552865
chr16	66603903	66605439
chr16	66608582	66608793
chr16	66612475	66612757
chr16	66651074	66651315
chr16	66696132	66697272
chr16	66741116	66741952
chr16	66750982	66752072
chr16	66830442	66831235
chr16	66873153	66873414
chr16	66880144	66881090
chr16	66934052	66934895
chr16	66948321	66948527
chr16	67000391	67001227
chr16	67013798	67014514
chr16	67028526	67028791
chr16	67028888	67030087
chr16	67055872	67056105
chr16	67109505	67110403
chr16	67150924	67151091
chr16	67155187	67155636
chr16	67155815	67155965
chr16	67161029	67161187
chr16	67162954	67164156
chr16	67165718	67165868
chr16	67165963	67166113
chr16	67173872	67174566
chr16	67183180	67184836
chr16	67191962	67192525
chr16	67226374	67226529
chr16	67226625	67227463
chr16	67246040	67246426
chr16	67246660	67247838
chr16	67248412	67248643
chr16	67248839	67249256
chr16	67391180	67391377
chr16	67391400	67391878
chr16	67393376	67393732
chr16	67395920	67396427
chr16	67396587	67396928
chr16	67415992	67416831
chr16	67430776	67431782
chr16	67480671	67481789
chr16	67521175	67521705
chr16	67528431	67529330
chr16	67530161	67530702
chr16	67537434	67537709
chr16	67537807	67538314
chr16	67561756	67563728
chr16	67652472	67654060
chr16	67659751	67661506
chr16	67665998	67666465
chr16	67666647	67666895
chr16	67668043	67668193
chr16	67718784	67719755
chr16	67806110	67807410
chr16	67833426	67834085
chr16	67841805	67842916
chr16	67843017	67843655
chr16	67846363	67847471
chr16	67872948	67873713
chr16	67884965	67885183
chr16	67893019	67893767
chr16	67917602	67918295
chr16	67935116	67936617
chr16	67943978	67944544
chr16	67951581	67951864
chr16	67968457	67968607
chr16	67993263	67993526
chr16	68022758	68023607
chr16	68084362	68086029
chr16	68237200	68238104
chr16	68244762	68245740
chr16	68263961	68265341
chr16	68310620	68311441
chr16	68447480	68447677
chr16	68447783	68449129
chr16	68520495	68520781
chr16	68529882	68530661
chr16	68539086	68539618
chr16	68642493	68642737
chr16	68645512	68645846
chr16	68737224	68737505
chr16	68790429	68790637
chr16	68843439	68844155
chr16	69089158	69089380
chr16	69089484	69089726
chr16	69105516	69105798
chr16	69105936	69106604
chr16	69106846	69107180
chr16	69107456	69107782
chr16	69132061	69132981
chr16	69187025	69187759
chr16	69310832	69311880
chr16	69329902	69331138
chr16	69339159	69340017
chr16	69385395	69386331
chr16	69424210	69424929
chr16	69565344	69566476
chr16	69566584	69566979
chr16	69726303	69726830
chr16	69754429	69755274
chr16	69762006	69762776
chr16	69951061	69951292
chr16	69951346	69951587
chr16	70065363	70066600
chr16	70113841	70114862
chr16	70173959	70174268
chr16	70174694	70174844
chr16	70251052	70251202
chr16	70251324	70252097
chr16	70289056	70289991
chr16	70299048	70299608
chr16	70346749	70347189
chr16	70380406	70381983
chr16	70428810	70429109
chr16	70438596	70439868
chr16	70454074	70455078
chr16	70523256	70524106
chr16	70646970	70647134
chr16	70661904	70662054
chr16	70681659	70681910
chr16	70685111	70686589
chr16	70691679	70692392
chr16	70692480	70692698
chr16	70693384	70693636
chr16	70700533	70701012
chr16	70703093	70703285
chr16	70703381	70703704
chr16	70750037	70750497
chr16	70800675	70801547
chr16	71015546	71015712
chr16	71038008	71038463
chr16	71038564	71038783
chr16	71053978	71054643
chr16	71065008	71065424
chr16	71230382	71230532
chr16	71230644	71230849
chr16	71288868	71289785
chr16	71358626	71359121
chr16	71383575	71383823
chr16	71425978	71426469
chr16	71461929	71462567
chr16	71484075	71484917
chr16	71564489	71564732
chr16	71564832	71565500
chr16	71608386	71608673
chr16	71723016	71724395
chr16	71808367	71809619
chr16	71845623	71846405
chr16	71883011	71884730
chr16	71894351	71895598
chr16	71895683	71896026
chr16	72008407	72009168
chr16	72093259	72094371
chr16	72197540	72198591
chr16	72198675	72199289
chr16	72241967	72242392
chr16	72291540	72291961
chr16	72300962	72301324
chr16	72301463	72301804
chr16	72302489	72302639
chr16	72312901	72313186
chr16	72370991	72371725
chr16	72373302	72373479
chr16	72627297	72627805
chr16	72664848	72665415
chr16	72739641	72739791
chr16	72787616	72787991
chr16	72844078	72844535
chr16	72848210	72848369
chr16	72848677	72848899
chr16	72877102	72877319
chr16	72921598	72922008
chr16	72961149	72961548
chr16	72985658	72985860
chr16	73019401	73019551
chr16	73019650	73020028
chr16	73047817	73048599
chr16	73053256	73053659
chr16	73055492	73055733
chr16	73057557	73057723
chr16	73057843	73058231
chr16	73058377	73058742
chr16	73062814	73063032
chr16	73064763	73064913
chr16	73070525	73070905
chr16	73071279	73071628
chr16	73210636	73210804
chr16	73233928	73234295
chr16	73268366	73268922
chr16	73287982	73288233
chr16	73319857	73320042
chr16	73329934	73330090
chr16	73543990	73544415
chr16	73546507	73546673
chr16	73546834	73546984
chr16	73890843	73891836
chr16	74296481	74297209
chr16	74367636	74368746
chr16	74377787	74377978
chr16	74393854	74394066
chr16	74398738	74398888
chr16	74409773	74409923
chr16	74411410	74411560
chr16	74413529	74413738
chr16	74421177	74421767
chr16	74521798	74522069
chr16	74606339	74607595
chr16	74666527	74667264
chr16	74709588	74709738
chr16	74724808	74725144
chr16	74774445	74775094
chr16	74942569	74942811
chr16	74984563	74985566
chr16	74998532	75000756
chr16	75073660	75073810
chr16	75083866	75084016
chr16	75110901	75111515
chr16	75148248	75149253
chr16	75233925	75234130
chr16	75235293	75235443
chr16	75238307	75239144
chr16	75244450	75244600
chr16	75245028	75245863
chr16	75250421	75252321
chr16	75265042	75266397
chr16	75267810	75267960
chr16	75271845	75272475
chr16	75320284	75320742
chr16	75377803	75378369
chr16	75432930	75434239
chr16	75463390	75463763
chr16	75463863	75465109
chr16	75498707	75499229
chr16	75516549	75517732
chr16	75539162	75539328
chr16	75555172	75556696
chr16	75564745	75565683
chr16	75565821	75567132
chr16	75594202	75594686
chr16	75622700	75623687
chr16	75647333	75649015
chr16	75733338	75733503
chr16	75860489	75861184
chr16	75957926	75958454
chr16	75983730	75984273
chr16	76062269	76062683
chr16	76194466	76194685
chr16	76226059	76226342
chr16	76277240	76277433
chr16	76335030	76335496
chr16	76408757	76408941
chr16	76490112	76490390
chr16	76577057	76577561
chr16	76614505	76614655
chr16	76653865	76654656
chr16	77078460	77078610
chr16	77190224	77191634
chr16	77212038	77213218
chr16	77236063	77236574
chr16	77290839	77291004
chr16	77298669	77299069
chr16	77336530	77336888
chr16	77359161	77359311
chr16	77424823	77425461
chr16	77430595	77430968
chr16	77434388	77435674
chr16	77443742	77443892
chr16	77684189	77684512
chr16	77689769	77689919
chr16	77696069	77696610
chr16	77722005	77723269
chr16	77760907	77761102
chr16	77788013	77789055
chr16	77790840	77791438
chr16	77816943	77817326
chr16	77854014	77854601
chr16	77866696	77867184
chr16	77896495	77896999
chr16	77925529	77925913
chr16	77946942	77947120
chr16	77960815	77961025
chr16	77967445	77967951
chr16	77971626	77972038
chr16	78002815	78003029
chr16	78099174	78100374
chr16	78123206	78123492
chr16	78184261	78184601
chr16	78199534	78200156
chr16	78317742	78318329
chr16	78325647	78325857
chr16	78402791	78402958
chr16	78462163	78462507
chr16	78485548	78485893
chr16	78523736	78523886
chr16	78605407	78605557
chr16	78672998	78673231
chr16	78798130	78798419
chr16	78888445	78889117
chr16	78957745	78957959
chr16	78972812	78973132
chr16	79007632	79008156
chr16	79083913	79084065
chr16	79123907	79124761
chr16	79165044	79165297
chr16	79188319	79188571
chr16	79299060	79299289
chr16	79347375	79347534
chr16	79374510	79374681
chr16	79421400	79421786
chr16	79427999	79428149
chr16	79437662	79438372
chr16	79438661	79438932
chr16	79473517	79473996
chr16	79581524	79581741
chr16	79598740	79599070
chr16	79599216	79601642
chr16	79658410	79658570
chr16	79685852	79686339
chr16	79691108	79691258
chr16	79770148	79771153
chr16	79801616	79801880
chr16	79910170	79910358
chr16	79933512	79934007
chr16	79981143	79981620
chr16	80027054	80027716
chr16	80165198	80165499
chr16	80189569	80190019
chr16	80387320	80387470
chr16	80540455	80541330
chr16	80803882	80804687
chr16	80900257	80900441
chr16	80931954	80932987
chr16	81006173	81007956
chr16	81035506	81036765
chr16	81076536	81077735
chr16	81095682	81096994
chr16	81137144	81137401
chr16	81158998	81159398
chr16	81314192	81315995
chr16	81403667	81403999
chr16	81414257	81414524
chr16	81414704	81414854
chr16	81415540	81416238
chr16	81433121	81433352
chr16	81444002	81445735
chr16	81445792	81445949
chr16	81446107	81446707
chr16	81448570	81448868
chr16	81457732	81458024
chr16	81473079	81473281
chr16	81487153	81487303
chr16	81493654	81494218
chr16	81494283	81494433
chr16	81502532	81502895
chr16	81515088	81515409
chr16	81520928	81521756
chr16	81521867	81522500
chr16	81539398	81540381
chr16	81562611	81562761
chr16	81564329	81565816
chr16	81582833	81583028
chr16	81583512	81583662
chr16	81586282	81586621
chr16	81586996	81587285
chr16	81601828	81602271
chr16	81610107	81611044
chr16	81611140	81611367
chr16	81611552	81611756
chr16	81618574	81619039
chr16	81632911	81633349
chr16	81641293	81641799
chr16	81645196	81645800
chr16	81652848	81653093
chr16	81658163	81658510
chr16	81658607	81658765
chr16	81667685	81668889
chr16	81695389	81695696
chr16	81697553	81698597
chr16	81706796	81707368
chr16	81710655	81711034
chr16	81711580	81712423
chr16	81723208	81723358
chr16	81730109	81730942
chr16	81737858	81738256
chr16	81778989	81779233
chr16	81779375	81779525
chr16	81866108	81866258
chr16	81868528	81868678
chr16	81942063	81942527
chr16	82169755	82170922
chr16	82242245	82242682
chr16	82263380	82263743
chr16	82400281	82400431
chr16	82440294	82440444
chr16	82461319	82461731
chr16	82470943	82471093
chr16	82544469	82544901
chr16	82594212	82594708
chr16	82626651	82627279
chr16	82627423	82627966
chr16	82867397	82867651
chr16	82996022	82996506
chr16	83137164	83137811
chr16	83160674	83160866
chr16	83345894	83346288
chr16	83402926	83403387
chr16	83455769	83456035
chr16	83557637	83558065
chr16	83568494	83568722
chr16	83586216	83586741
chr16	83586924	83587103
chr16	83623887	83624081
chr16	83624712	83624876
chr16	83742091	83742318
chr16	83744490	83744843
chr16	83748459	83748771
chr16	83794950	83795156
chr16	83795325	83795475
chr16	83807667	83808802
chr16	83814185	83814558
chr16	83898505	83899918
chr16	83903710	83904304
chr16	83926721	83926886
chr16	83936750	83936972
chr16	83953045	83953725
chr16	83963350	83963731
chr16	83963827	83964001
chr16	83968027	83968937
chr16	83969327	83969584
chr16	83972304	83972454
chr16	83989830	83989980
chr16	83993323	83993519
chr16	83995512	83996311
chr16	84027626	84027785
chr16	84116159	84117699
chr16	84144202	84145611
chr16	84186589	84187263
chr16	84227970	84229009
chr16	84234700	84234925
chr16	84266591	84266741
chr16	84279080	84279493
chr16	84279977	84280127
chr16	84294865	84295197
chr16	84356651	84356931
chr16	84357238	84357388
chr16	84374180	84374664
chr16	84446054	84446204
chr16	84504176	84505289
chr16	84511189	84511580
chr16	84526738	84527195
chr16	84532238	84532803
chr16	84537585	84538072
chr16	84548721	84549437
chr16	84555383	84556020
chr16	84566596	84567298
chr16	84583927	84584342
chr16	84585603	84586201
chr16	84594218	84595036
chr16	84598197	84598347
chr16	84599644	84600158
chr16	84603022	84603669
chr16	84604803	84605009
chr16	84617014	84617195
chr16	84617426	84618419
chr16	84618559	84619135
chr16	84647884	84649357
chr16	84699452	84700730
chr16	84726148	84726383
chr16	84754517	84754667
chr16	84819431	84820211
chr16	84820398	84820548
chr16	84952400	84952836
chr16	85010868	85012111
chr16	85027316	85028526
chr16	85028641	85029689
chr16	85082299	85082476
chr16	85162544	85162895
chr16	85168687	85169994
chr16	85170120	85170309
chr16	85181658	85181808
chr16	85202038	85202239
chr16	85202494	85203135
chr16	85206681	85207110
chr16	85220386	85220772
chr16	85222277	85222558
chr16	85238346	85238623
chr16	85253254	85253404
chr16	85258602	85258982
chr16	85267090	85267310
chr16	85270608	85270758
chr16	85284103	85284440
chr16	85301798	85302671
chr16	85302786	85303019
chr16	85310007	85310157
chr16	85313898	85314198
chr16	85328197	85328886
chr16	85329460	85329619
chr16	85335099	85335593
chr16	85335844	85336071
chr16	85349275	85349522
chr16	85351182	85351332
chr16	85360543	85360836
chr16	85378324	85378474
chr16	85381992	85382330
chr16	85390733	85391193
chr16	85395425	85395985
chr16	85421943	85422578
chr16	85424434	85424614
chr16	85424771	85425049
chr16	85445226	85445715
chr16	85448451	85448666
chr16	85448766	85449396
chr16	85451884	85452034
chr16	85460905	85461075
chr16	85461267	85463271
chr16	85475197	85475437
chr16	85514453	85515527
chr16	85517610	85517934
chr16	85530043	85530193
chr16	85530627	85530843
chr16	85537841	85538172
chr16	85553554	85553704
chr16	85554199	85555139
chr16	85555488	85555673
chr16	85556640	85556980
chr16	85566772	85567106
chr16	85573955	85574108
chr16	85583520	85584375
chr16	85586372	85586612
chr16	85588237	85588783
chr16	85593508	85594359
chr16	85602958	85603190
chr16	85608624	85608774
chr16	85610520	85612143
chr16	85612809	85614953
chr16	85615208	85615579
chr16	85615999	85616201
chr16	85616300	85616495
chr16	85616717	85616877
chr16	85626517	85627566
chr16	85637818	85638162
chr16	85639605	85639823
chr16	85643301	85643451
chr16	85650757	85651191
chr16	85651639	85651942
chr16	85652510	85653371
chr16	85659914	85660129
chr16	85662081	85662861
chr16	85688567	85689387
chr16	85715685	85716048
chr16	85718576	85718805
chr16	85722374	85722611
chr16	85750337	85750934
chr16	85799055	85800267
chr16	85898655	85899171
chr16	86018412	86018889
chr16	86059737	86060057
chr16	86509320	86509485
chr16	86554845	86555424
chr16	86563899	86564049
chr16	86661768	86662114
chr16	86741536	86741835
chr16	86772164	86772509
chr16	86884095	86884410
chr16	87025490	87025701
chr16	87074969	87075266
chr16	87132714	87133031
chr16	87178167	87178317
chr16	87316898	87317952
chr16	87382996	87384746
chr16	87388085	87388815
chr16	87391569	87393145
chr16	87393271	87393421
chr16	87406836	87406996
chr16	87436321	87436471
chr16	87469322	87469541
chr16	87469638	87469793
chr16	87491794	87491948
chr16	87492054	87492204
chr16	87492312	87493439
chr16	87515875	87516251
chr16	87540085	87540504
chr16	87540611	87541731
chr16	87552970	87553205
chr16	87581892	87582657
chr16	87588921	87589293
chr16	87601833	87603273
chr16	87603422	87603625
chr16	87635582	87636600
chr16	87705719	87706095
chr16	87723301	87723751
chr16	87765690	87766317
chr16	87777614	87778174
chr16	87779133	87779283
chr16	87860429	87861077
chr16	87868346	87868644
chr16	87868742	87869697
chr16	87871224	87871375
chr16	87871711	87871870
chr16	87911173	87911380
chr16	87922434	87922591
chr16	87924250	87924505
chr16	87950687	87952073
chr16	88007219	88007560
chr16	88041037	88041660
chr16	88143737	88144016
chr16	88240169	88240325
chr16	88241106	88241256
chr16	88245593	88245856
chr16	88265090	88265305
chr16	88359261	88359466
chr16	88376084	88376527
chr16	88376634	88377071
chr16	88383440	88383653
chr16	88452432	88453623
chr16	88454197	88454352
chr16	88455198	88456042
chr16	88501138	88501650
chr16	88504720	88505490
chr16	88514975	88515430
chr16	88527338	88527686
chr16	88533472	88534865
chr16	88569841	88570856
chr16	88650112	88650374
chr16	88662673	88663822
chr16	88675790	88675953
chr16	88686368	88686658
chr16	88705899	88706864
chr16	88731842	88731997
chr16	88769912	88770089
chr16	88784606	88784816
chr16	88803428	88804006
chr16	88810925	88812559
chr16	88856382	88857597
chr16	88857670	88857977
chr16	88925079	88925489
chr16	88926486	88926686
chr16	88940171	88940625
chr16	88940667	88942103
chr16	89002168	89002351
chr16	89002538	89002945
chr16	89034796	89035186
chr16	89042404	89042725
chr16	89048466	89048695
chr16	89049672	89050121
chr16	89093803	89094495
chr16	89118448	89118743
chr16	89171255	89171951
chr16	89192074	89192224
chr16	89192233	89193162
chr16	89194017	89194257
chr16	89199506	89199656
chr16	89201499	89202085
chr16	89216552	89216713
chr16	89217348	89217993
chr16	89240655	89241641
chr16	89246946	89248141
chr16	89301361	89302216
chr16	89319875	89320514
chr16	89320708	89320858
chr16	89321019	89321212
chr16	89333454	89333823
chr16	89416174	89416409
chr16	89420084	89420272
chr16	89489130	89489612
chr16	89489931	89491377
chr16	89507465	89508912
chr16	89517211	89517478
chr16	89560062	89561259
chr16	89575484	89576207
chr16	89587135	89587285
chr16	89598405	89598776
chr16	89602264	89602711
chr16	89634953	89635121
chr16	89640607	89641495
chr16	89657408	89658416
chr16	89686395	89687292
chr16	89699866	89700812
chr16	89700897	89702584
chr16	89712500	89712711
chr16	89720419	89722131
chr16	89722459	89722609
chr16	89723569	89723725
chr16	89816038	89817204
chr16	89827793	89829201
chr16	89873088	89874789
chr16	89908545	89908695
chr16	89921503	89923793
chr16	89924066	89924320
chr16	89924438	89924956
chr16	89925833	89926759
chr16	89948099	89948475
chr16	89948602	89949114
chr16	89972272	89973185
chr16	89995042	89995192
chr16	90007820	90008123
chr16	90018415	90018903
chr16	90019055	90020329
chr16	90020577	90021206
chr16	90022358	90022568
chr16	90022672	90023031
chr16	90077251	90078026
chr17	227069	227351
chr17	315412	315743
chr17	316414	316564
chr17	382757	382907
chr17	409798	410797
chr17	491252	491580
chr17	673156	673501
chr17	714521	715392
chr17	732059	733194
chr17	751623	752623
chr17	781941	782692
chr17	804912	805238
chr17	841467	841617
chr17	941105	941396
chr17	951795	952016
chr17	979461	980181
chr17	996668	997192
chr17	1108657	1108919
chr17	1145270	1145511
chr17	1153753	1153903
chr17	1154680	1154970
chr17	1179700	1180461
chr17	1203216	1203612
chr17	1228759	1229122
chr17	1268154	1268404
chr17	1279975	1280169
chr17	1399704	1400580
chr17	1455296	1456567
chr17	1485560	1486114
chr17	1487811	1488477
chr17	1491213	1491881
chr17	1516019	1517241
chr17	1561910	1563146
chr17	1628263	1629364
chr17	1648880	1649541
chr17	1684376	1685134
chr17	1715967	1717842
chr17	1724386	1724797
chr17	1829410	1830462
chr17	1930284	1930715
chr17	1965796	1966249
chr17	1999688	2000152
chr17	2023726	2024243
chr17	2025050	2025930
chr17	2029824	2030469
chr17	2030573	2030856
chr17	2041435	2042426
chr17	2049634	2051594
chr17	2053379	2055368
chr17	2075930	2076080
chr17	2174856	2175200
chr17	2222844	2223314
chr17	2303231	2304411
chr17	2336137	2338561
chr17	2347750	2348602
chr17	2359247	2359845
chr17	2392356	2394287
chr17	2396648	2397292
chr17	2398765	2402276
chr17	2412613	2412838
chr17	2435142	2436120
chr17	2491075	2491395
chr17	2511433	2512275
chr17	2593032	2594732
chr17	2595066	2595216
chr17	2711088	2712049
chr17	2749051	2750170
chr17	2755548	2755962
chr17	2776152	2777682
chr17	2811882	2812540
chr17	2815742	2815959
chr17	2849313	2849518
chr17	2853244	2854266
chr17	2892715	2892865
chr17	3003907	3004718
chr17	3012917	3013118
chr17	3048540	3049425
chr17	3512615	3513040
chr17	3534871	3535084
chr17	3535211	3535808
chr17	3535943	3536093
chr17	3635790	3637184
chr17	3667359	3667521
chr17	3667984	3669268
chr17	3695717	3696210
chr17	3723274	3724353
chr17	3737863	3738211
chr17	3771331	3771530
chr17	3845424	3846657
chr17	3889970	3890368
chr17	3892006	3893633
chr17	3944520	3944670
chr17	3944749	3945313
chr17	3964332	3964482
chr17	4142338	4144279
chr17	4263316	4264371
chr17	4365178	4367218
chr17	4498482	4500156
chr17	4500407	4500562
chr17	4555029	4555922
chr17	4583920	4585173
chr17	4639432	4639582
chr17	4703652	4704590
chr17	4709663	4711137
chr17	4730767	4732094
chr17	4739298	4739852
chr17	4789162	4789312
chr17	4789577	4790809
chr17	4795988	4796469
chr17	4806620	4807159
chr17	4807326	4807644
chr17	4832460	4833902
chr17	4834080	4834250
chr17	4872903	4873053
chr17	4939545	4940763
chr17	4947685	4949190
chr17	4949248	4949427
chr17	4949432	4949582
chr17	4949754	4950078
chr17	4966731	4968357
chr17	4986910	4988133
chr17	4997234	4998382
chr17	4999079	4999301
chr17	5031512	5032050
chr17	5097634	5097786
chr17	5111264	5112368
chr17	5281969	5282780
chr17	5418864	5419014
chr17	5419136	5420629
chr17	5438715	5439462
chr17	5468532	5469221
chr17	5485675	5487176
chr17	5499873	5500121
chr17	5500500	5501371
chr17	5508596	5509244
chr17	5526738	5527156
chr17	5665069	5665233
chr17	5665327	5665502
chr17	5770049	5770406
chr17	5771001	5771242
chr17	5789610	5789819
chr17	5865171	5865544
chr17	5879871	5880082
chr17	5931848	5932194
chr17	6028493	6028821
chr17	6069721	6070914
chr17	6071052	6071761
chr17	6084150	6084827
chr17	6160019	6160184
chr17	6160285	6160486
chr17	6187774	6188317
chr17	6190608	6190815
chr17	6194031	6194514
chr17	6195536	6195686
chr17	6232577	6232756
chr17	6393088	6393421
chr17	6443447	6444684
chr17	6477046	6477196
chr17	6496904	6497154
chr17	6554791	6554948
chr17	6555399	6555583
chr17	6555718	6557037
chr17	6571054	6571358
chr17	6639717	6641415
chr17	6651300	6651977
chr17	6656183	6656808
chr17	6831657	6832149
chr17	6977046	6977196
chr17	7004821	7004988
chr17	7012217	7012882
chr17	7014346	7015631
chr17	7035497	7036619
chr17	7060166	7060928
chr17	7063548	7063797
chr17	7176759	7177964
chr17	7204593	7205701
chr17	7213852	7215593
chr17	7216440	7216620
chr17	7217527	7217720
chr17	7219550	7220269
chr17	7233973	7234780
chr17	7237681	7238275
chr17	7238379	7238544
chr17	7238963	7240084
chr17	7241836	7241986
chr17	7242110	7243433
chr17	7251163	7252932
chr17	7280621	7281082
chr17	7281396	7281549
chr17	7294306	7295016
chr17	7295047	7295197
chr17	7306734	7308074
chr17	7308178	7308423
chr17	7308645	7308822
chr17	7314876	7315738
chr17	7328888	7330704
chr17	7349798	7350112
chr17	7350211	7350443
chr17	7351199	7352550
chr17	7381020	7381170
chr17	7383995	7384281
chr17	7394176	7395179
chr17	7403362	7406042
chr17	7419829	7420267
chr17	7437045	7437673
chr17	7439556	7439822
chr17	7440011	7441395
chr17	7455135	7455877
chr17	7478637	7480263
chr17	7483121	7485158
chr17	7560817	7562407
chr17	7572139	7574163
chr17	7583465	7584217
chr17	7614299	7615673
chr17	7627042	7628212
chr17	7630872	7631022
chr17	7650230	7651126
chr17	7651435	7652409
chr17	7667806	7667956
chr17	7685772	7686946
chr17	7687297	7687649
chr17	7688053	7688785
chr17	7703523	7704229
chr17	7704497	7704798
chr17	7704923	7705511
chr17	7705731	7705881
chr17	7707362	7707674
chr17	7711940	7712812
chr17	7716925	7718025
chr17	7718166	7718497
chr17	7833733	7834578
chr17	7834724	7837580
chr17	7838141	7838976
chr17	7839572	7839722
chr17	7841313	7843450
chr17	7843595	7844158
chr17	7844276	7845336
chr17	7851781	7851975
chr17	7856686	7858622
chr17	7884865	7885015
chr17	7885222	7886449
chr17	7886925	7888294
chr17	7889318	7889492
chr17	7915187	7916528
chr17	7931429	7932632
chr17	7989992	7990464
chr17	8079504	8080216
chr17	8117995	8119395
chr17	8119576	8120917
chr17	8121568	8122307
chr17	8125115	8125832
chr17	8125925	8126207
chr17	8126383	8126766
chr17	8126868	8127075
chr17	8138506	8139693
chr17	8151002	8152841
chr17	8154249	8154645
chr17	8156008	8157139
chr17	8158556	8158706
chr17	8162648	8163449
chr17	8173008	8174247
chr17	8175920	8176936
chr17	8185939	8187950
chr17	8189674	8190470
chr17	8191966	8192724
chr17	8200029	8200416
chr17	8210374	8210956
chr17	8220821	8223764
chr17	8226588	8227200
chr17	8247514	8248440
chr17	8248602	8249702
chr17	8288302	8289305
chr17	8295026	8295942
chr17	8315116	8315266
chr17	8316022	8316172
chr17	8326953	8327188
chr17	8376012	8376162
chr17	8376184	8377028
chr17	8382821	8384068
chr17	8435382	8436873
chr17	8543046	8543602
chr17	8606532	8606724
chr17	8629296	8631909
chr17	8728804	8728957
chr17	8745801	8746472
chr17	8894715	8894865
chr17	9002740	9004179
chr17	9020981	9021946
chr17	9022008	9022996
chr17	9023124	9023558
chr17	9115286	9116447
chr17	9185443	9185666
chr17	9196103	9196253
chr17	9196311	9196842
chr17	9220519	9221121
chr17	9228492	9228956
chr17	9234333	9234483
chr17	9236256	9236703
chr17	9237448	9238357
chr17	9239339	9241161
chr17	9241347	9241575
chr17	9247162	9247710
chr17	9261543	9261802
chr17	9286683	9286833
chr17	9292283	9292448
chr17	9322294	9322546
chr17	9330319	9330484
chr17	9330619	9330980
chr17	9331281	9331556
chr17	9331674	9332365
chr17	9363765	9364238
chr17	9370609	9371485
chr17	9427589	9427790
chr17	9465483	9465633
chr17	9473675	9473875
chr17	9519990	9520257
chr17	9575306	9575973
chr17	9576480	9577440
chr17	9644962	9646232
chr17	9868817	9868967
chr17	9924797	9925193
chr17	9945284	9945434
chr17	10018544	10018857
chr17	10025946	10026705
chr17	10059629	10060351
chr17	10085809	10086631
chr17	10114468	10114876
chr17	10114937	10115361
chr17	10192506	10193195
chr17	10197875	10199178
chr17	10216215	10216691
chr17	10614667	10614819
chr17	10616648	10616991
chr17	10618410	10618696
chr17	10646283	10646651
chr17	10697067	10698086
chr17	10729457	10730244
chr17	10737194	10737344
chr17	10744998	10745148
chr17	10748547	10748807
chr17	10768887	10769080
chr17	10772931	10773354
chr17	10789835	10790022
chr17	10844835	10845462
chr17	11240128	11241543
chr17	11598050	11599192
chr17	11622666	11622860
chr17	11644387	11644766
chr17	11832328	11832818
chr17	11853721	11853954
chr17	11987021	11987248
chr17	11996647	11998115
chr17	12017302	12017458
chr17	12020317	12021966
chr17	12046861	12047011
chr17	12069580	12069742
chr17	12296240	12296800
chr17	12665221	12666126
chr17	12730785	12731359
chr17	12742121	12742490
chr17	12765735	12766127
chr17	12789134	12790883
chr17	12973712	12974378
chr17	12987232	12987532
chr17	12999031	12999204
chr17	13002175	13002325
chr17	13002979	13003603
chr17	13017223	13018706
chr17	13024480	13024739
chr17	13030922	13031072
chr17	13046342	13046596
chr17	13078877	13079510
chr17	13114027	13114177
chr17	13114886	13115036
chr17	13135675	13135835
chr17	13140845	13141388
chr17	13222933	13223284
chr17	13297381	13297582
chr17	13337958	13338315
chr17	13347620	13348018
chr17	13395266	13395508
chr17	13429102	13429413
chr17	13438296	13438717
chr17	13457376	13457650
chr17	13460565	13460809
chr17	13469753	13470301
chr17	13492135	13492369
chr17	13525876	13526061
chr17	13541108	13541557
chr17	13544475	13544887
chr17	13600686	13602535
chr17	13759853	13760003
chr17	13786279	13786434
chr17	13795502	13795930
chr17	13869362	13869787
chr17	13943943	13944562
chr17	14069041	14070070
chr17	14123872	14124033
chr17	14201824	14202030
chr17	14225289	14226101
chr17	14226255	14226449
chr17	14300512	14303124
chr17	14303629	14304301
chr17	14308840	14309886
chr17	14317212	14317757
chr17	14323669	14323953
chr17	14330606	14331003
chr17	14340953	14341649
chr17	14373649	14373878
chr17	14381673	14382007
chr17	14460293	14460725
chr17	14587236	14587577
chr17	14666015	14666730
chr17	14670795	14671315
chr17	14737662	14738655
chr17	14741304	14741824
chr17	14760261	14760426
chr17	14775985	14776155
chr17	14780650	14780871
chr17	14790467	14791486
chr17	14919315	14919470
chr17	14922539	14922769
chr17	15083256	15083623
chr17	15085878	15086437
chr17	15113257	15113481
chr17	15171504	15171717
chr17	15180172	15180534
chr17	15194522	15194781
chr17	15257476	15257626
chr17	15260450	15261047
chr17	15261219	15261436
chr17	15261636	15261786
chr17	15262249	15262620
chr17	15262725	15263556
chr17	15341116	15341863
chr17	15361271	15361575
chr17	15377513	15377727
chr17	15434272	15434422
chr17	15451826	15452004
chr17	15457321	15457590
chr17	15469484	15469642
chr17	15492840	15493334
chr17	15563008	15564005
chr17	15645594	15646139
chr17	15650908	15651068
chr17	15651238	15652255
chr17	15683786	15684413
chr17	15698872	15700264
chr17	15745222	15745372
chr17	15786385	15786611
chr17	15828911	15829147
chr17	15944551	15945827
chr17	15959314	15959472
chr17	15966420	15966983
chr17	15999138	16000636
chr17	16028306	16028605
chr17	16150324	16150474
chr17	16214622	16216022
chr17	16217047	16217572
chr17	16285881	16287107
chr17	16352359	16353783
chr17	16380670	16380853
chr17	16380949	16381196
chr17	16386773	16386941
chr17	16407171	16407365
chr17	16438317	16439681
chr17	16470091	16470381
chr17	16477329	16477560
chr17	16486310	16487083
chr17	16491372	16492613
chr17	16516356	16517318
chr17	16535441	16536291
chr17	16568705	16569654
chr17	16584296	16584615
chr17	16589004	16589801
chr17	16653100	16654135
chr17	16834089	16834290
chr17	16835106	16835320
chr17	16835520	16835754
chr17	16838316	16838625
chr17	17021394	17021572
chr17	17041673	17043081
chr17	17044968	17045539
chr17	17075347	17075646
chr17	17079755	17079913
chr17	17205919	17206069
chr17	17235637	17235828
chr17	17236037	17236327
chr17	17236479	17237783
chr17	17280358	17281907
chr17	17302949	17304044
chr17	17352375	17352525
chr17	17385239	17385879
chr17	17416469	17417047
chr17	17435292	17435917
chr17	17440423	17440657
chr17	17446453	17446884
chr17	17467754	17468121
chr17	17472427	17472804
chr17	17476788	17477299
chr17	17494927	17495474
chr17	17495883	17497121
chr17	17510061	17510211
chr17	17535995	17536299
chr17	17575923	17576073
chr17	17590669	17592232
chr17	17603107	17603832
chr17	17663297	17663671
chr17	17669263	17670389
chr17	17680960	17683507
chr17	17683616	17683766
chr17	17685885	17686173
chr17	17693474	17694989
chr17	17695087	17695383
chr17	17710712	17710909
chr17	17722194	17724288
chr17	17724416	17725077
chr17	17725197	17725347
chr17	17729712	17729907
chr17	17730067	17730534
chr17	17739536	17739704
chr17	17740723	17741954
chr17	17748972	17749421
chr17	17750003	17750185
chr17	17752070	17752883
chr17	17781188	17781411
chr17	17781686	17784089
chr17	17784279	17784759
chr17	17790946	17791127
chr17	17791843	17793188
chr17	17809962	17810229
chr17	17812132	17812538
chr17	17814351	17814501
chr17	17815806	17815965
chr17	17819718	17820027
chr17	17823241	17824427
chr17	17836137	17837265
chr17	17840109	17840704
chr17	17840809	17841112
chr17	17869122	17869528
chr17	17877715	17878009
chr17	17911077	17911424
chr17	17913727	17914265
chr17	17922086	17922348
chr17	17928476	17928708
chr17	17928812	17929191
chr17	17935927	17936077
chr17	17937311	17937964
chr17	17944129	17944530
chr17	17971782	17973221
chr17	18004771	18005420
chr17	18038531	18040184
chr17	18087519	18088069
chr17	18108694	18108844
chr17	18177694	18178194
chr17	18182863	18184774
chr17	18224764	18225094
chr17	18225278	18226243
chr17	18230565	18230806
chr17	18257347	18259075
chr17	18260171	18261295
chr17	18314354	18315627
chr17	18363068	18363938
chr17	18410394	18412378
chr17	18497468	18497618
chr17	18681205	18682957
chr17	18697763	18698630
chr17	18780952	18781767
chr17	18855773	18856464
chr17	18856619	18856780
chr17	18857685	18858671
chr17	18859141	18859432
chr17	19000969	19001119
chr17	19029740	19030003
chr17	19030125	19030529
chr17	19032421	19032650
chr17	19061287	19062919
chr17	19063149	19064565
chr17	19070352	19070899
chr17	19089184	19089559
chr17	19091054	19091303
chr17	19093926	19094285
chr17	19110771	19113250
chr17	19136027	19136177
chr17	19141601	19141932
chr17	19160810	19160960
chr17	19162608	19163208
chr17	19175601	19175758
chr17	19181347	19181843
chr17	19187418	19188976
chr17	19189103	19190229
chr17	19190397	19190852
chr17	19196490	19196710
chr17	19202597	19202747
chr17	19215160	19215717
chr17	19217223	19217472
chr17	19236958	19238431
chr17	19316915	19317874
chr17	19337040	19337263
chr17	19346207	19346367
chr17	19346562	19347495
chr17	19362049	19363208
chr17	19377349	19379190
chr17	19387652	19387802
chr17	19410631	19411499
chr17	19507310	19508792
chr17	19533772	19534360
chr17	19579696	19580250
chr17	19599033	19599282
chr17	19600313	19600594
chr17	19600797	19601032
chr17	19601188	19601959
chr17	19602201	19602440
chr17	19602937	19603497
chr17	19604972	19605122
chr17	19605267	19605595
chr17	19647729	19649304
chr17	19714974	19715124
chr17	19716471	19716772
chr17	19744709	19745149
chr17	19766616	19766916
chr17	19866796	19868286
chr17	19905673	19905954
chr17	19958013	19958582
chr17	19977314	19978406
chr17	19992800	19993278
chr17	20008651	20010103
chr17	20010211	20010371
chr17	20063572	20064661
chr17	20085188	20085921
chr17	20091590	20091984
chr17	20094982	20095908
chr17	20116796	20117173
chr17	20128118	20128278
chr17	20155560	20156975
chr17	20189408	20189593
chr17	20225572	20225722
chr17	20226822	20227269
chr17	20262878	20263054
chr17	20284997	20285163
chr17	20443882	20444105
chr17	20501843	20502076
chr17	20510416	20510566
chr17	20512466	20512709
chr17	20531863	20532625
chr17	20533833	20533985
chr17	20549457	20549607
chr17	20654150	20654563
chr17	20654752	20654921
chr17	20843774	20844350
chr17	20852115	20852291
chr17	20852524	20853034
chr17	20868162	20868805
chr17	20908394	20908862
chr17	20968046	20968196
chr17	20992953	20993487
chr17	21041175	21044250
chr17	21099018	21099961
chr17	21126503	21127632
chr17	21213426	21215407
chr17	21241799	21241956
chr17	21252567	21253804
chr17	21275238	21276559
chr17	21282384	21282703
chr17	21283948	21286708
chr17	21289533	21289683
chr17	21292373	21292523
chr17	21293291	21293474
chr17	21293680	21294041
chr17	21294312	21294462
chr17	21295149	21295585
chr17	21297771	21298274
chr17	21298569	21298719
chr17	21302313	21302463
chr17	21316505	21317355
chr17	21318286	21318784
chr17	21322710	21323518
chr17	21338496	21338646
chr17	21339090	21339278
chr17	21344540	21344726
chr17	21346135	21346285
chr17	21348751	21348901
chr17	21349403	21349641
chr17	21358320	21358473
chr17	21370190	21371097
chr17	21373163	21373434
chr17	21375785	21377362
chr17	21378067	21378217
chr17	21388253	21388431
chr17	21397188	21398391
chr17	21400646	21401076
chr17	21401999	21402909
chr17	21413563	21413713
chr17	21416518	21416925
chr17	21420363	21420571
chr17	21423117	21423301
chr17	21437375	21437893
chr17	21456945	21457809
chr17	21457876	21458184
chr17	21482738	21482952
chr17	21499920	21500070
chr17	21511329	21512106
chr17	21512830	21513296
chr17	21514374	21514835
chr17	21551029	21552019
chr17	21649376	21649536
chr17	21654782	21654932
chr17	21656878	21657373
chr17	21663350	21663928
chr17	21664957	21665279
chr17	21665509	21665808
chr17	21665964	21666444
chr17	21667692	21667933
chr17	21676321	21676548
chr17	21680881	21681361
chr17	21684847	21685196
chr17	21686623	21686788
chr17	21692966	21693240
chr17	21770941	21771371
chr17	21849663	21850068
chr17	21850760	21850921
chr17	21883047	21883248
chr17	21960293	21960533
chr17	21968641	21970778
chr17	21972116	21972438
chr17	21972847	21974214
chr17	21974524	21974764
chr17	21975261	21977287
chr17	21977537	21978151
chr17	21979293	21979960
chr17	21980061	21981627
chr17	21982420	21983518
chr17	21983626	21983873
chr17	21985163	21985884
chr17	21986127	21986288
chr17	21987417	21987751
chr17	21987832	21987982
chr17	21988268	21989455
chr17	21989765	21990282
chr17	21990392	21991086
chr17	21991283	21991866
chr17	22375833	22375983
chr17	22378406	22378560
chr17	22380403	22380561
chr17	22381113	22381373
chr17	22382066	22382357
chr17	22383598	22384817
chr17	22384963	22385117
chr17	22385626	22385962
chr17	22386908	22387215
chr17	22388825	22389045
chr17	22389130	22389384
chr17	22389441	22389591
chr17	22390321	22390471
chr17	22391172	22391421
chr17	22391498	22391932
chr17	22391944	22392280
chr17	22392775	22393092
chr17	22394299	22394672
chr17	22396307	22396563
chr17	22401136	22401410
chr17	22401599	22401749
chr17	22403560	22404090
chr17	22404544	22404766
chr17	22405308	22405538
chr17	22519119	22520227
chr17	22520344	22520977
chr17	22521131	22526344
chr17	22526541	22530090
chr17	22530383	22531191
chr17	22531393	22532066
chr17	22532358	22532824
chr17	22977402	22977844
chr17	23016124	23016754
chr17	23068617	23069100
chr17	23190082	23190691
chr17	23255883	23256250
chr17	23277372	23277522
chr17	23777712	23778013
chr17	24354891	24355041
chr17	24421510	24421683
chr17	24518060	24518210
chr17	24740093	24740520
chr17	24751904	24752241
chr17	24981216	24981381
chr17	25074229	25074795
chr17	25115284	25115667
chr17	25139725	25140107
chr17	25242680	25243265
chr17	25383543	25384062
chr17	25389728	25390152
chr17	25493876	25494039
chr17	25513166	25513316
chr17	25569031	25569511
chr17	25788401	25788815
chr17	25919194	25919357
chr17	25919960	25920537
chr17	26041002	26041400
chr17	26098003	26098382
chr17	26101385	26101717
chr17	26299254	26299644
chr17	26463008	26463344
chr17	26494746	26494896
chr17	26568674	26568910
chr17	26572595	26572749
chr17	26594735	26594952
chr17	26596256	26596734
chr17	26603480	26604406
chr17	26604515	26604665
chr17	26619162	26620390
chr17	26625419	26625956
chr17	26783403	26783553
chr17	26866717	26866965
chr17	26879124	26879409
chr17	26879553	26879703
chr17	26879707	26879946
chr17	26880309	26880628
chr17	26880799	26886055
chr17	26936065	26936427
chr17	26936593	26941016
chr17	27158327	27158610
chr17	27293654	27295348
chr17	27315460	27315618
chr17	27332115	27333465
chr17	27341078	27341360
chr17	27345207	27345797
chr17	27353467	27354287
chr17	27380627	27380792
chr17	27455477	27457335
chr17	27457562	27457869
chr17	27458082	27458649
chr17	27471732	27471882
chr17	27491760	27492394
chr17	27493275	27493803
chr17	27495336	27495773
chr17	27502676	27502888
chr17	27513752	27514013
chr17	27520765	27520915
chr17	27526504	27526654
chr17	27535270	27536175
chr17	27549386	27549868
chr17	27552766	27552916
chr17	27559744	27560452
chr17	27577439	27578112
chr17	27601791	27601941
chr17	27793536	27794029
chr17	27794252	27794431
chr17	27805513	27805740
chr17	27892861	27893712
chr17	27895251	27895781
chr17	27915671	27916262
chr17	28040802	28042262
chr17	28101012	28101167
chr17	28142037	28142187
chr17	28142322	28142761
chr17	28150904	28151054
chr17	28224296	28224542
chr17	28227194	28228335
chr17	28251701	28251851
chr17	28318110	28319648
chr17	28334960	28336893
chr17	28357009	28358038
chr17	28369893	28370043
chr17	28371025	28372832
chr17	28381259	28381410
chr17	28405627	28406669
chr17	28551724	28553210
chr17	28570831	28572019
chr17	28576790	28577079
chr17	28598830	28599584
chr17	28644157	28645626
chr17	28661615	28662664
chr17	28702019	28702350
chr17	28710554	28711994
chr17	28717510	28717708
chr17	28717827	28717989
chr17	28717996	28718297
chr17	28719150	28720328
chr17	28725719	28726056
chr17	28726159	28727405
chr17	28727960	28729151
chr17	28743075	28744530
chr17	28745277	28745435
chr17	28745608	28745758
chr17	28745774	28746318
chr17	28747244	28747534
chr17	28750058	28750346
chr17	28758895	28759045
chr17	28807953	28808108
chr17	28811706	28813004
chr17	28842293	28843054
chr17	28854462	28855320
chr17	28896630	28896780
chr17	28896990	28897843
chr17	28902285	28903604
chr17	28948938	28949132
chr17	28949244	28950001
chr17	28950212	28950362
chr17	28950757	28953084
chr17	28968524	28968689
chr17	29003977	29004140
chr17	29005365	29006437
chr17	29037733	29038806
chr17	29038948	29039098
chr17	29040244	29040567
chr17	29042467	29043056
chr17	29048341	29049240
chr17	29078593	29078754
chr17	29089507	29090083
chr17	29090825	29091347
chr17	29108590	29109177
chr17	29138513	29138846
chr17	29140483	29141352
chr17	29145536	29145790
chr17	29148649	29149434
chr17	29176669	29176863
chr17	29179336	29179652
chr17	29180028	29180927
chr17	29240930	29241617
chr17	29292490	29293386
chr17	29293548	29294742
chr17	29369949	29370346
chr17	29376763	29376966
chr17	29389956	29391655
chr17	29565911	29566081
chr17	29566952	29567628
chr17	29567721	29568096
chr17	29568250	29569342
chr17	29572640	29572866
chr17	29588491	29588641
chr17	29588757	29590086
chr17	29590786	29592164
chr17	29592867	29594069
chr17	29615421	29616000
chr17	29622492	29623003
chr17	29761321	29761655
chr17	29929321	29930619
chr17	29931185	29931723
chr17	30104632	30105174
chr17	30116727	30117334
chr17	30235650	30235915
chr17	30291165	30291331
chr17	30291539	30292459
chr17	30340314	30340715
chr17	30378489	30379708
chr17	30477163	30477731
chr17	30599957	30601401
chr17	30667607	30668762
chr17	30707635	30710558
chr17	30710615	30711021
chr17	30731096	30732199
chr17	30824126	30825063
chr17	30831796	30832445
chr17	30905778	30906955
chr17	30920334	30920507
chr17	30922113	30922958
chr17	31008376	31008678
chr17	31008813	31008963
chr17	31067749	31068183
chr17	31094472	31095686
chr17	31095786	31096028
chr17	31391150	31392306
chr17	31416573	31416836
chr17	31425303	31425800
chr17	31487492	31488669
chr17	31515345	31515523
chr17	31549086	31550547
chr17	31558861	31559242
chr17	31580698	31580848
chr17	31596645	31596948
chr17	31696232	31696591
chr17	31842582	31842882
chr17	31857649	31858224
chr17	31858447	31859611
chr17	31878316	31878579
chr17	31901384	31902231
chr17	31936476	31937803
chr17	32007135	32008241
chr17	32008350	32008613
chr17	32062617	32062767
chr17	32083493	32083651
chr17	32083773	32084906
chr17	32127296	32127951
chr17	32142027	32143218
chr17	32258627	32258927
chr17	32265346	32267185
chr17	32267674	32268383
chr17	32274895	32275661
chr17	32281151	32281556
chr17	32288986	32289197
chr17	32298773	32299353
chr17	32303292	32303807
chr17	32341078	32341263
chr17	32341670	32342360
chr17	32349915	32350631
chr17	32443955	32445689
chr17	32483534	32484079
chr17	32484095	32484429
chr17	32486075	32488026
chr17	32488211	32488367
chr17	32495331	32495481
chr17	32503359	32503710
chr17	32504646	32504974
chr17	32518825	32520732
chr17	32545862	32546665
chr17	32627168	32627812
chr17	32683770	32684016
chr17	32684064	32684286
chr17	32822318	32822944
chr17	32876367	32877495
chr17	32927466	32928586
chr17	32929354	32929504
chr17	32936203	32936663
chr17	32998469	32998816
chr17	33235290	33235466
chr17	33291765	33293579
chr17	33363437	33363587
chr17	33560146	33560363
chr17	33603023	33603173
chr17	33674676	33674826
chr17	33750456	33751359
chr17	33779254	33779613
chr17	33811217	33811642
chr17	33851877	33852199
chr17	33858283	33858578
chr17	33871659	33871863
chr17	33888562	33888871
chr17	33902879	33903051
chr17	33903248	33903398
chr17	33929316	33929761
chr17	33933527	33933942
chr17	34009867	34010062
chr17	34010960	34011112
chr17	34012763	34013030
chr17	34013047	34013344
chr17	34076879	34077628
chr17	34077737	34077915
chr17	34122263	34122954
chr17	34154500	34154659
chr17	34155082	34155328
chr17	34156712	34157426
chr17	34167560	34167740
chr17	34182153	34183039
chr17	34199911	34200232
chr17	34238664	34239232
chr17	34252513	34252778
chr17	34254635	34255015
chr17	34255053	34255375
chr17	34361587	34361738
chr17	34487800	34487953
chr17	34502451	34502934
chr17	34503537	34504207
chr17	34567813	34568078
chr17	34578245	34578395
chr17	34578931	34580537
chr17	34580764	34581826
chr17	34581946	34582360
chr17	34582496	34582760
chr17	34585066	34585479
chr17	34616072	34616222
chr17	34616382	34616714
chr17	34709086	34709696
chr17	34756505	34757333
chr17	34761340	34761505
chr17	34763961	34764279
chr17	34774290	34774843
chr17	34776475	34777430
chr17	34781197	34782033
chr17	34793377	34793527
chr17	34816828	34817192
chr17	34820452	34820802
chr17	34960954	34961899
chr17	34980061	34981468
chr17	35046764	35046946
chr17	35063355	35064220
chr17	35068464	35068783
chr17	35087899	35089831
chr17	35100042	35100309
chr17	35116005	35116400
chr17	35119077	35120256
chr17	35141718	35142634
chr17	35151018	35151429
chr17	35186980	35187580
chr17	35242417	35243797
chr17	35312794	35313225
chr17	35346019	35346269
chr17	35368516	35368673
chr17	35374260	35374655
chr17	35432423	35432657
chr17	35460327	35460477
chr17	35567540	35568525
chr17	35578182	35579016
chr17	35586841	35588057
chr17	35654813	35654963
chr17	35700199	35700753
chr17	35713076	35713689
chr17	35715514	35715681
chr17	35726304	35726743
chr17	35731260	35732578
chr17	35741121	35741407
chr17	35747541	35747753
chr17	35752820	35752970
chr17	35763928	35764943
chr17	35795072	35795528
chr17	35808943	35810115
chr17	35930517	35930824
chr17	36183061	36183408
chr17	36482797	36483291
chr17	36486424	36487073
chr17	36534522	36535885
chr17	36544081	36544352
chr17	36544454	36546160
chr17	36591674	36592325
chr17	36601069	36602111
chr17	36602861	36603117
chr17	36641823	36642095
chr17	36661222	36661576
chr17	36704048	36704273
chr17	36791477	36792275
chr17	36936634	36936803
chr17	36948520	36949451
chr17	37045266	37045677
chr17	37177129	37177438
chr17	37225488	37225959
chr17	37274836	37274986
chr17	37358453	37359698
chr17	37406520	37407346
chr17	37488910	37489060
chr17	37489230	37490478
chr17	37608688	37609967
chr17	38055763	38055994
chr17	38093512	38093990
chr17	38226574	38226726
chr17	38256106	38257610
chr17	38296777	38297509
chr17	38351578	38352544
chr17	38414765	38414996
chr17	38415307	38415819
chr17	38418692	38419013
chr17	38419107	38419705
chr17	38428104	38429346
chr17	38464459	38465442
chr17	38510178	38510954
chr17	38530734	38531015
chr17	38558188	38558458
chr17	38572767	38573046
chr17	38601628	38602225
chr17	38604651	38606306
chr17	38674847	38675167
chr17	38702041	38702534
chr17	38705051	38705758
chr17	38729846	38730578
chr17	38742221	38742850
chr17	38747969	38748119
chr17	38748271	38748569
chr17	38749116	38749488
chr17	38751771	38753078
chr17	38798884	38800396
chr17	38824992	38825494
chr17	38853145	38854190
chr17	38867389	38868213
chr17	38869187	38870777
chr17	38870932	38871094
chr17	38871533	38871756
chr17	38881605	38881755
chr17	38885828	38886603
chr17	38887577	38887743
chr17	38922625	38922775
chr17	38922961	38923267
chr17	38925221	38925891
chr17	39056815	39057337
chr17	39151120	39152040
chr17	39152880	39153142
chr17	39153372	39154620
chr17	39154723	39154998
chr17	39174092	39174352
chr17	39174859	39175110
chr17	39196992	39198087
chr17	39199715	39200594
chr17	39209538	39209698
chr17	39209786	39210101
chr17	39210228	39210458
chr17	39224889	39225292
chr17	39225727	39226203
chr17	39244792	39244971
chr17	39401022	39402795
chr17	39450796	39451482
chr17	39461145	39462193
chr17	39573396	39574097
chr17	39606006	39606322
chr17	39617782	39618354
chr17	39619009	39619159
chr17	39621952	39622263
chr17	39636683	39637694
chr17	39664028	39664193
chr17	39667265	39667491
chr17	39668235	39668566
chr17	39687516	39688422
chr17	39699906	39700075
chr17	39700443	39700680
chr17	39715774	39715924
chr17	39729996	39730935
chr17	39753868	39754985
chr17	39926959	39927944
chr17	39928417	39928648
chr17	39929307	39929485
chr17	39952562	39953691
chr17	39959004	39959226
chr17	39979949	39981287
chr17	40013661	40013959
chr17	40054140	40054773
chr17	40062415	40063798
chr17	40063935	40064466
chr17	40068477	40069517
chr17	40070233	40070414
chr17	40070640	40070790
chr17	40072039	40072189
chr17	40072259	40072442
chr17	40072845	40073066
chr17	40074867	40075017
chr17	40075195	40075770
chr17	40098888	40099680
chr17	40100166	40101267
chr17	40107263	40107602
chr17	40111434	40111584
chr17	40113149	40113769
chr17	40121168	40123864
chr17	40124578	40124730
chr17	40139746	40141127
chr17	40176926	40177845
chr17	40178406	40178645
chr17	40191265	40191890
chr17	40218629	40220128
chr17	40224533	40224847
chr17	40287167	40288121
chr17	40288432	40288582
chr17	40309083	40309521
chr17	40314520	40314923
chr17	40315630	40315821
chr17	40316857	40317152
chr17	40317966	40318786
chr17	40322935	40323289
chr17	40330514	40330677
chr17	40331776	40332537
chr17	40340915	40342476
chr17	40343266	40343449
chr17	40344463	40344807
chr17	40344934	40345808
chr17	40347484	40347813
chr17	40350112	40351802
chr17	40355502	40355652
chr17	40358619	40358769
chr17	40362403	40363822
chr17	40372416	40372601
chr17	40372605	40372916
chr17	40417446	40418524
chr17	40442925	40444312
chr17	40475926	40476094
chr17	40485888	40486365
chr17	40533428	40533810
chr17	40542073	40543520
chr17	40549496	40549867
chr17	40552028	40552645
chr17	40556834	40557402
chr17	40560086	40560697
chr17	40565505	40565746
chr17	40619975	40620451
chr17	40647485	40649020
chr17	40664845	40665176
chr17	40818718	40819268
chr17	41433540	41433866
chr17	41548603	41548939
chr17	41549076	41549499
chr17	41638908	41639058
chr17	41647801	41648645
chr17	41648750	41648900
chr17	41665536	41667259
chr17	41683442	41684316
chr17	41688313	41690061
chr17	41705097	41706047
chr17	41710239	41711192
chr17	41717740	41717890
chr17	41727255	41727405
chr17	41733702	41735209
chr17	41737987	41738502
chr17	41773225	41773409
chr17	41781885	41782281
chr17	41785177	41785460
chr17	41785723	41786001
chr17	41786125	41787287
chr17	41801476	41801800
chr17	41811180	41812319
chr17	41812328	41812963
chr17	41813095	41813270
chr17	41835324	41836614
chr17	41864277	41865871
chr17	41917985	41919824
chr17	41930059	41931006
chr17	41963020	41963183
chr17	41966287	41967493
chr17	42016957	42018231
chr17	42019718	42020520
chr17	42025017	42025167
chr17	42050110	42050926
chr17	42098262	42098491
chr17	42107585	42108061
chr17	42120843	42121490
chr17	42154660	42155374
chr17	42180984	42181277
chr17	42181356	42181506
chr17	42183928	42184551
chr17	42194187	42194646
chr17	42248550	42248700
chr17	42275370	42275729
chr17	42275854	42276806
chr17	42276911	42277301
chr17	42300011	42300164
chr17	42312347	42312497
chr17	42361901	42362105
chr17	42387828	42389269
chr17	42389733	42390233
chr17	42458516	42459588
chr17	42532013	42532163
chr17	42536093	42536891
chr17	42554284	42555169
chr17	42561949	42562548
chr17	42566701	42567762
chr17	42577422	42578173
chr17	42608955	42610048
chr17	42610187	42610414
chr17	42659095	42659821
chr17	42675393	42675543
chr17	42676155	42677754
chr17	42677831	42678802
chr17	42679588	42680114
chr17	42682451	42683293
chr17	42744619	42745408
chr17	42761023	42761423
chr17	42773368	42773540
chr17	42784148	42784298
chr17	42798371	42798847
chr17	42823949	42824524
chr17	42832897	42833559
chr17	42964143	42964572
chr17	42964667	42964849
chr17	42980034	42981371
chr17	42998014	42998932
chr17	43018303	43018692
chr17	43020967	43021702
chr17	43021824	43022543
chr17	43024245	43025667
chr17	43034378	43034586
chr17	43125262	43125711
chr17	43169887	43171631
chr17	43232290	43232592
chr17	43234857	43235007
chr17	43239792	43240034
chr17	43241273	43241504
chr17	43245368	43245924
chr17	43246065	43246895
chr17	43251541	43252348
chr17	43259340	43259490
chr17	43266607	43266757
chr17	43266770	43266926
chr17	43278043	43278751
chr17	43282031	43282222
chr17	43283899	43284974
chr17	43285631	43285830
chr17	43288306	43288827
chr17	43290257	43290582
chr17	43296352	43296668
chr17	43299609	43300727
chr17	43315336	43316389
chr17	43360370	43360572
chr17	43360734	43361762
chr17	43388294	43388953
chr17	43389175	43389635
chr17	43394304	43394463
chr17	43398485	43399438
chr17	43418980	43419262
chr17	43483591	43484315
chr17	43530751	43531077
chr17	43536260	43536632
chr17	43545262	43546862
chr17	43677973	43678123
chr17	43713625	43713874
chr17	43720451	43720634
chr17	43720783	43720933
chr17	43778058	43779524
chr17	43791643	43791951
chr17	43832583	43833427
chr17	43833519	43833763
chr17	43878689	43879061
chr17	43900441	43900871
chr17	43905981	43906854
chr17	43907065	43907946
chr17	43908104	43908254
chr17	43942064	43942221
chr17	43997640	43997858
chr17	44005843	44005993
chr17	44006628	44006783
chr17	44006863	44007524
chr17	44007620	44007770
chr17	44014370	44014656
chr17	44014847	44015158
chr17	44066152	44066826
chr17	44070341	44071370
chr17	44086480	44087450
chr17	44110954	44111589
chr17	44123215	44124258
chr17	44137885	44138581
chr17	44141509	44142373
chr17	44186386	44187476
chr17	44198892	44200819
chr17	44218089	44218250
chr17	44218460	44220459
chr17	44220572	44221048
chr17	44221143	44221950
chr17	44222016	44222744
chr17	44307715	44309292
chr17	44324293	44325180
chr17	44326744	44327301
chr17	44344957	44345943
chr17	44352006	44352401
chr17	44362523	44362681
chr17	44363180	44364040
chr17	44385049	44385464
chr17	44503051	44503865
chr17	44557805	44558099
chr17	44599548	44599925
chr17	44689340	44690221
chr17	44708471	44708730
chr17	44758694	44759517
chr17	44774900	44776240
chr17	44779135	44779512
chr17	44829655	44830754
chr17	44875921	44876230
chr17	44898980	44900044
chr17	44916800	44917310
chr17	44919956	44920276
chr17	44947716	44948206
chr17	44968161	44968790
chr17	44987434	44987863
chr17	44988013	44988260
chr17	45012975	45013137
chr17	45018082	45018264
chr17	45018995	45019544
chr17	45020638	45021144
chr17	45021754	45021904
chr17	45043114	45043264
chr17	45043398	45043569
chr17	45051233	45052210
chr17	45060585	45061716
chr17	45093274	45093430
chr17	45111466	45111629
chr17	45132062	45133429
chr17	45135320	45135660
chr17	45147136	45149393
chr17	45149623	45149870
chr17	45160773	45162317
chr17	45221017	45221391
chr17	45221516	45222210
chr17	45241256	45242042
chr17	45247459	45247693
chr17	45293216	45293531
chr17	45293639	45293864
chr17	45316619	45317604
chr17	45490338	45490941
chr17	45584600	45585298
chr17	45620162	45620858
chr17	45893978	45894713
chr17	45895479	45895952
chr17	46192734	46194124
chr17	46224909	46225187
chr17	46225281	46225546
chr17	46266656	46267579
chr17	46361285	46362164
chr17	46372576	46372959
chr17	46579160	46580014
chr17	46590501	46590728
chr17	46771541	46771802
chr17	46922610	46923468
chr17	46964929	46965288
chr17	46978524	46979573
chr17	47067206	47067650
chr17	47099669	47100734
chr17	47188657	47189907
chr17	47253608	47254457
chr17	47295678	47295828
chr17	47323457	47324564
chr17	47423998	47424148
chr17	47492168	47492864
chr17	47530738	47532458
chr17	47649130	47651022
chr17	47693670	47695421
chr17	47733147	47733407
chr17	47733545	47734137
chr17	47789697	47790017
chr17	47790033	47790241
chr17	47803691	47803987
chr17	47821481	47822102
chr17	47831103	47832107
chr17	47840722	47841707
chr17	47850955	47851174
chr17	47895350	47896873
chr17	47970500	47971532
chr17	47991330	47991480
chr17	48002280	48003912
chr17	48011647	48013151
chr17	48014052	48015158
chr17	48015369	48015519
chr17	48023426	48024283
chr17	48024812	48025844
chr17	48026478	48026951
chr17	48037491	48037641
chr17	48047463	48048875
chr17	48051790	48052159
chr17	48053461	48053613
chr17	48053944	48054736
chr17	48100609	48101983
chr17	48107120	48108397
chr17	48137353	48137906
chr17	48149445	48149779
chr17	48439934	48440439
chr17	48816944	48817501
chr17	48830789	48831522
chr17	48892006	48893226
chr17	48907779	48909320
chr17	48944249	48945214
chr17	48972431	48972669
chr17	48995402	48997551
chr17	48997774	48998834
chr17	49063908	49064058
chr17	49191767	49193452
chr17	49193669	49194089
chr17	49224709	49224887
chr17	49230336	49231208
chr17	49260403	49260794
chr17	49360860	49362996
chr17	49414468	49415391
chr17	49438265	49438903
chr17	49479452	49479603
chr17	49495105	49495308
chr17	49496222	49496404
chr17	49496488	49496684
chr17	49497539	49497859
chr17	49515421	49515859
chr17	49556442	49556692
chr17	49567956	49568479
chr17	49569729	49570672
chr17	49575659	49577022
chr17	49677097	49678618
chr17	49707669	49708661
chr17	49763369	49764586
chr17	49783033	49783575
chr17	49788084	49789467
chr17	49851129	49851279
chr17	49880611	49880761
chr17	49971619	49972075
chr17	49993364	49993524
chr17	50027165	50027506
chr17	50055102	50055328
chr17	50055509	50056944
chr17	50057051	50057529
chr17	50059805	50060125
chr17	50064785	50064998
chr17	50087742	50087912
chr17	50094084	50095760
chr17	50095835	50096101
chr17	50101288	50101462
chr17	50101712	50102028
chr17	50124140	50124347
chr17	50124454	50124633
chr17	50128819	50131216
chr17	50140035	50140256
chr17	50149763	50150518
chr17	50150684	50151402
chr17	50151722	50152480
chr17	50160844	50162146
chr17	50178037	50178216
chr17	50178491	50178641
chr17	50191407	50191612
chr17	50200579	50201006
chr17	50201824	50201974
chr17	50266346	50266532
chr17	50345493	50346781
chr17	50363739	50364006
chr17	50372681	50373519
chr17	50397107	50397915
chr17	50471341	50471499
chr17	50478385	50479792
chr17	50514523	50514673
chr17	50538838	50539027
chr17	50541581	50542719
chr17	50546757	50547455
chr17	50550906	50551111
chr17	50558982	50559132
chr17	50560052	50561695
chr17	50564416	50564582
chr17	50565595	50566714
chr17	50585838	50586412
chr17	50593063	50594175
chr17	50601921	50602301
chr17	50621729	50621879
chr17	50628021	50628226
chr17	50628340	50628499
chr17	50631586	50631940
chr17	50634647	50634960
chr17	50638974	50639195
chr17	50639388	50639550
chr17	50690208	50690500
chr17	50690670	50691056
chr17	50691644	50692014
chr17	50707007	50708355
chr17	50708884	50709057
chr17	50719194	50720233
chr17	50763261	50763445
chr17	50764208	50764422
chr17	50764659	50765097
chr17	50831046	50831284
chr17	50841757	50842133
chr17	50852251	50852691
chr17	50865290	50868134
chr17	50893077	50893858
chr17	50904510	50904933
chr17	50919456	50920356
chr17	50931091	50932071
chr17	50944157	50944645
chr17	50949857	50950535
chr17	50956640	50956790
chr17	51046432	51047317
chr17	51056967	51057353
chr17	51119974	51121555
chr17	51153217	51154332
chr17	51165913	51167296
chr17	51259285	51259435
chr17	51259601	51261624
chr17	51362926	51363428
chr17	51371711	51372257
chr17	51373479	51373925
chr17	51397894	51398167
chr17	51398773	51398947
chr17	51439301	51439912
chr17	51594420	51594895
chr17	51746701	51746851
chr17	51764510	51764865
chr17	51954560	51954967
chr17	51957736	51957886
chr17	52158041	52158999
chr17	52221537	52221943
chr17	52451264	52451900
chr17	52517321	52517596
chr17	52776273	52776659
chr17	52790362	52791264
chr17	53012577	53012727
chr17	53105657	53106460
chr17	53189320	53189582
chr17	53189603	53189891
chr17	53353799	53354457
chr17	53431972	53432450
chr17	53859710	53860340
chr17	53894375	53894933
chr17	54270415	54270565
chr17	54793181	54793586
chr17	54862860	54863010
chr17	54899671	54899937
chr17	54900219	54901079
chr17	54956760	54957312
chr17	54967594	54969444
chr17	54974651	54975083
chr17	55069462	55069709
chr17	55073001	55073260
chr17	55237957	55239138
chr17	55264553	55265287
chr17	55273552	55273817
chr17	55287342	55287554
chr17	55295803	55295953
chr17	55394750	55395202
chr17	55420739	55422491
chr17	55436500	55436651
chr17	55458909	55459358
chr17	55501703	55501902
chr17	55514074	55514329
chr17	55526510	55526660
chr17	55570414	55571104
chr17	55576845	55577259
chr17	55577436	55577588
chr17	55660139	55660447
chr17	55722876	55723303
chr17	55731653	55731838
chr17	55750739	55751469
chr17	55794722	55794872
chr17	55794996	55795189
chr17	55845312	55845527
chr17	56129976	56130356
chr17	56130469	56130842
chr17	56133194	56133499
chr17	56152926	56153076
chr17	56153242	56153420
chr17	56174384	56174854
chr17	56199365	56199855
chr17	56317495	56317723
chr17	56325704	56326073
chr17	56376395	56376579
chr17	56592510	56594766
chr17	56609390	56609631
chr17	56678709	56679082
chr17	56679302	56679452
chr17	56715960	56716174
chr17	56739734	56740037
chr17	56779918	56780727
chr17	56833031	56835534
chr17	56913400	56914505
chr17	56914568	56914764
chr17	56960566	56961253
chr17	56977688	56978422
chr17	57072173	57072762
chr17	57073752	57073936
chr17	57084521	57086696
chr17	57133168	57133458
chr17	57133522	57133831
chr17	57135689	57136101
chr17	57242252	57242627
chr17	57255953	57257075
chr17	57270653	57271289
chr17	57273726	57273888
chr17	57294714	57294892
chr17	57357061	57357701
chr17	57391946	57392554
chr17	57397534	57397719
chr17	57406504	57406926
chr17	57407472	57407949
chr17	57415937	57416087
chr17	57440207	57441321
chr17	57455040	57456018
chr17	57465913	57466227
chr17	57466341	57466642
chr17	57468979	57469185
chr17	57476081	57476407
chr17	57477377	57477527
chr17	57477961	57478116
chr17	57481949	57482314
chr17	57492288	57492511
chr17	57518311	57518502
chr17	57518652	57519119
chr17	57526418	57527088
chr17	57537630	57538186
chr17	57541860	57542855
chr17	57545796	57546379
chr17	57548189	57548669
chr17	57552003	57552254
chr17	57553543	57554705
chr17	57557875	57558230
chr17	57561265	57561415
chr17	57571294	57571544
chr17	57577813	57578475
chr17	57586078	57586277
chr17	57587940	57588229
chr17	57595952	57596357
chr17	57596467	57596883
chr17	57601313	57601585
chr17	57601768	57601918
chr17	57605546	57605748
chr17	57623543	57623873
chr17	57658279	57658877
chr17	57662575	57663778
chr17	57707847	57708467
chr17	57708478	57708628
chr17	57723443	57724598
chr17	57727788	57727991
chr17	57757038	57757414
chr17	57762451	57762993
chr17	57763289	57763439
chr17	57810961	57811844
chr17	57833144	57833624
chr17	57849723	57850766
chr17	57874300	57875202
chr17	57875260	57875756
chr17	57892618	57892860
chr17	57892933	57893831
chr17	57915966	57916892
chr17	57935034	57936449
chr17	57940102	57940252
chr17	57948677	57948936
chr17	57954426	57954607
chr17	57954749	57955951
chr17	57987465	57988905
chr17	58006334	58008080
chr17	58082670	58084320
chr17	58156963	58157749
chr17	58218764	58219638
chr17	58249265	58249953
chr17	58325415	58325757
chr17	58327276	58327441
chr17	58328108	58329337
chr17	58330396	58330546
chr17	58351869	58352783
chr17	58513255	58514994
chr17	58517297	58519062
chr17	58531422	58532385
chr17	58631250	58632251
chr17	58658377	58659646
chr17	58692296	58692926
chr17	58755447	58757054
chr17	58971103	58971426
chr17	59106055	59107484
chr17	59154451	59155945
chr17	59220254	59221464
chr17	59331388	59332447
chr17	59366290	59366607
chr17	59406871	59407359
chr17	59425194	59425879
chr17	59466939	59467643
chr17	59498959	59499109
chr17	59547273	59547598
chr17	59565275	59566208
chr17	59618792	59620382
chr17	59706983	59708354
chr17	59786271	59786445
chr17	59786594	59786820
chr17	59829153	59829956
chr17	59837533	59837861
chr17	59892631	59893691
chr17	59964095	59965290
chr17	60025786	60026790
chr17	60027027	60027232
chr17	60078460	60079341
chr17	60119585	60120668
chr17	60135185	60135915
chr17	60149977	60150374
chr17	60159166	60159316
chr17	60390957	60391421
chr17	60391527	60392917
chr17	60525478	60526414
chr17	60599522	60601163
chr17	60677041	60678313
chr17	60886879	60887521
chr17	61055384	61055562
chr17	61209517	61209905
chr17	61384870	61385020
chr17	61396995	61397174
chr17	61397178	61397577
chr17	61399766	61400023
chr17	61400144	61400294
chr17	61409254	61409576
chr17	61410927	61411100
chr17	61411136	61411377
chr17	61412132	61413046
chr17	61416858	61417085
chr17	61417222	61417375
chr17	61486373	61486916
chr17	61487157	61487949
chr17	61495370	61496051
chr17	61863200	61864010
chr17	61927243	61928355
chr17	62064927	62066241
chr17	62093492	62093702
chr17	62263507	62263707
chr17	62423570	62424487
chr17	62478022	62479907
chr17	62627082	62627232
chr17	62627345	62627510
chr17	62627678	62627855
chr17	62627912	62628427
chr17	62633708	62633875
chr17	62633971	62634410
chr17	62653008	62653602
chr17	62657720	62658140
chr17	62693822	62693989
chr17	62694252	62694661
chr17	62694835	62694985
chr17	62703655	62704763
chr17	62705593	62706425
chr17	62779012	62779281
chr17	62779454	62779668
chr17	62791860	62792010
chr17	62792107	62792261
chr17	62808147	62808567
chr17	62870102	62870736
chr17	62892023	62892180
chr17	62897733	62898337
chr17	62965654	62966954
chr17	63116930	63117736
chr17	63151980	63152131
chr17	63357848	63358072
chr17	63358165	63358317
chr17	63425537	63426105
chr17	63445733	63446708
chr17	63476541	63477868
chr17	63523087	63523390
chr17	63549857	63551331
chr17	63600732	63601197
chr17	63621611	63623369
chr17	63699023	63700851
chr17	63704135	63704409
chr17	63741111	63742255
chr17	63773165	63774754
chr17	63826717	63827826
chr17	63841945	63843418
chr17	63939379	63939529
chr17	63998110	63998436
chr17	63998556	63998814
chr17	64129525	64130685
chr17	64145459	64146726
chr17	64203084	64203252
chr17	64217361	64217753
chr17	64262477	64262637
chr17	64262810	64263689
chr17	64277581	64277775
chr17	64412004	64412249
chr17	64496584	64497327
chr17	64505256	64505406
chr17	64505740	64507679
chr17	64611570	64611720
chr17	64661271	64662633
chr17	64776618	64777056
chr17	64778555	64778733
chr17	64836635	64837757
chr17	64918957	64919873
chr17	64975156	64976064
chr17	65055472	65055659
chr17	65055730	65057227
chr17	65100470	65100880
chr17	65106306	65106890
chr17	65123080	65123541
chr17	65137013	65137464
chr17	65179277	65179846
chr17	65243787	65244499
chr17	65559702	65560007
chr17	65560113	65561988
chr17	65564978	65565128
chr17	66191709	66192662
chr17	66301834	66303387
chr17	66540088	66540547
chr17	66636174	66636324
chr17	66705200	66705641
chr17	66717701	66717852
chr17	66750137	66750401
chr17	66764605	66764951
chr17	66777726	66777911
chr17	66798428	66799526
chr17	66831399	66831557
chr17	66831568	66832075
chr17	66905277	66905600
chr17	66952048	66952198
chr17	66964060	66966039
chr17	67018689	67018839
chr17	67019033	67019298
chr17	67244864	67245627
chr17	67245832	67246093
chr17	67366169	67366793
chr17	67376972	67378047
chr17	67378148	67378752
chr17	67378837	67379189
chr17	67379190	67379434
chr17	67423060	67423320
chr17	67441100	67441514
chr17	67443259	67443510
chr17	67490936	67491395
chr17	67520317	67520668
chr17	67528765	67529267
chr17	67569284	67569719
chr17	67717546	67718329
chr17	67825028	67826455
chr17	67992922	67994107
chr17	67995595	67995772
chr17	68019729	68020500
chr17	68035300	68036382
chr17	68101208	68102262
chr17	68199230	68199679
chr17	68205284	68206298
chr17	68247346	68248573
chr17	68291068	68292420
chr17	68292968	68293118
chr17	68318332	68319197
chr17	68413604	68413984
chr17	68456961	68458338
chr17	68511508	68512899
chr17	68601017	68601209
chr17	68759644	68760077
chr17	68774736	68774914
chr17	69326547	69327615
chr17	69501580	69501963
chr17	69502154	69502304
chr17	69540093	69540243
chr17	69712871	69713386
chr17	70053344	70053494
chr17	70059471	70059810
chr17	70158593	70158913
chr17	70168859	70170072
chr17	70357348	70357498
chr17	71438674	71439041
chr17	71828097	71828734
chr17	72219487	72219705
chr17	72342372	72343043
chr17	72353554	72353704
chr17	72407568	72408002
chr17	72540297	72540628
chr17	72591427	72591697
chr17	72591815	72592068
chr17	72592349	72593000
chr17	72716153	72716303
chr17	72778553	72778715
chr17	73092643	73093048
chr17	73164588	73165740
chr17	73192167	73192361
chr17	73192500	73193488
chr17	73231816	73233077
chr17	73309706	73310253
chr17	73310443	73312275
chr17	73342202	73342407
chr17	73343127	73343349
chr17	73369413	73369563
chr17	73478206	73478686
chr17	73492664	73492843
chr17	73493025	73493225
chr17	73546342	73546668
chr17	73613485	73613635
chr17	73643172	73643571
chr17	73644437	73644941
chr17	73645088	73645628
chr17	73705844	73706046
chr17	73706757	73706953
chr17	73707061	73707211
chr17	73719359	73719520
chr17	73757245	73757459
chr17	73835789	73835948
chr17	73856190	73856436
chr17	73856579	73856729
chr17	73952172	73952679
chr17	74048116	74048273
chr17	74196886	74197261
chr17	74203146	74203296
chr17	74203380	74203793
chr17	74213412	74213615
chr17	74245429	74245722
chr17	74298919	74299296
chr17	74352034	74352184
chr17	74431704	74432617
chr17	74455897	74456047
chr17	74552089	74552443
chr17	74671348	74671498
chr17	74748328	74749147
chr17	74776046	74776837
chr17	74835100	74835250
chr17	74842975	74843298
chr17	74872686	74873766
chr17	74931672	74931822
chr17	74971825	74973287
chr17	74981900	74982738
chr17	74987208	74988365
chr17	75012372	75013343
chr17	75032424	75032880
chr17	75033571	75035414
chr17	75046417	75047759
chr17	75109776	75110059
chr17	75130819	75130969
chr17	75131071	75131335
chr17	75131344	75131907
chr17	75153776	75153977
chr17	75154098	75154904
chr17	75182483	75183488
chr17	75205246	75205805
chr17	75261292	75262205
chr17	75270317	75271893
chr17	75288926	75289812
chr17	75393486	75394537
chr17	75405035	75406213
chr17	75456360	75457278
chr17	75475159	75475504
chr17	75514849	75517140
chr17	75525246	75525498
chr17	75588999	75589254
chr17	75589406	75589602
chr17	75602511	75602692
chr17	75635718	75635868
chr17	75666871	75667419
chr17	75667522	75667672
chr17	75693233	75693930
chr17	75700776	75701012
chr17	75720911	75721459
chr17	75764833	75765404
chr17	75779305	75780231
chr17	75784465	75785386
chr17	75809131	75809487
chr17	75827701	75828092
chr17	75854980	75856393
chr17	75870079	75870229
chr17	75877591	75878272
chr17	75896368	75897057
chr17	75904335	75905324
chr17	75940618	75941444
chr17	75978785	75980026
chr17	76072197	76073046
chr17	76103311	76104197
chr17	76138084	76138734
chr17	76141007	76141722
chr17	76239758	76241071
chr17	76264817	76266402
chr17	76353071	76353245
chr17	76353449	76354340
chr17	76383863	76384013
chr17	76384124	76384666
chr17	76444654	76444982
chr17	76445100	76445279
chr17	76452164	76453426
chr17	76497931	76498081
chr17	76498369	76498579
chr17	76537829	76537979
chr17	76540635	76541161
chr17	76544187	76544380
chr17	76544519	76544721
chr17	76547349	76547578
chr17	76557541	76557881
chr17	76558035	76558200
chr17	76671554	76672021
chr17	76697971	76698121
chr17	76700277	76701257
chr17	76709609	76709788
chr17	76710443	76711247
chr17	76726250	76727305
chr17	76736381	76738471
chr17	76867377	76867527
chr17	76868129	76868831
chr17	76872531	76872752
chr17	76893610	76893760
chr17	76957636	76957786
chr17	76968806	76969677
chr17	77002238	77002755
chr17	77037134	77037284
chr17	77088481	77088847
chr17	77140223	77141319
chr17	77141426	77141729
chr17	77161874	77162024
chr17	77164474	77164975
chr17	77175288	77175526
chr17	77281209	77281479
chr17	77322828	77323470
chr17	77363602	77364193
chr17	77365700	77365905
chr17	77372926	77373534
chr17	77373662	77374100
chr17	77382427	77382653
chr17	77450255	77450405
chr17	77450586	77451888
chr17	77452027	77452561
chr17	77472262	77472412
chr17	77506834	77507418
chr17	77528510	77528972
chr17	77529099	77529277
chr17	77555866	77556021
chr17	77556139	77556395
chr17	77571583	77571810
chr17	77637659	77638515
chr17	77696142	77696616
chr17	77696755	77696916
chr17	77734491	77734733
chr17	77802453	77803472
chr17	77810651	77810801
chr17	77883927	77884594
chr17	77892761	77892950
chr17	77916353	77917117
chr17	77957787	77959343
chr17	77960113	77960393
chr17	78115661	78115872
chr17	78128056	78128652
chr17	78168438	78168985
chr17	78186810	78187516
chr17	78214074	78214509
chr17	78251085	78251236
chr17	78254174	78254746
chr17	78269326	78269476
chr17	78314028	78314350
chr17	78324456	78324819
chr17	78341905	78342438
chr17	78351490	78351733
chr17	78352698	78353390
chr17	78359566	78360706
chr17	78378557	78378737
chr17	78717506	78717656
chr17	78723015	78723766
chr17	78781582	78782859
chr17	78840278	78841724
chr17	78883340	78884331
chr17	78902934	78903708
chr17	78924828	78925803
chr17	78935526	78935844
chr17	78936029	78936229
chr17	78953755	78954047
chr17	78974645	78974795
chr17	78975007	78975301
chr17	78979834	78980281
chr17	79009681	79010222
chr17	79024443	79024723
chr17	79074599	79075467
chr17	79136182	79136368
chr17	79183561	79183852
chr17	79304498	79305062
chr17	79366282	79366701
chr17	79461042	79461368
chr17	79500940	79501090
chr17	79508360	79508510
chr17	79508728	79508933
chr17	79517781	79517931
chr17	79518715	79519024
chr17	79531748	79532162
chr17	79563188	79563415
chr17	79610652	79611329
chr17	79695940	79696090
chr17	79728639	79728799
chr17	79728922	79729072
chr17	79741834	79742210
chr17	79747602	79748295
chr17	79777682	79778575
chr17	79778827	79779051
chr17	79796749	79798117
chr17	79808747	79808935
chr17	79809984	79811225
chr17	79813187	79813761
chr17	79838626	79840025
chr17	79840349	79840690
chr17	79840910	79841060
chr17	79843178	79843483
chr17	79844132	79844312
chr17	79921778	79922365
chr17	79936829	79936979
chr17	79950301	79950451
chr17	79951641	79952246
chr17	79991194	79992116
chr17	79993660	79994039
chr17	80035374	80037353
chr17	80101076	80101843
chr17	80101980	80102466
chr17	80147041	80147816
chr17	80220070	80220906
chr17	80260216	80260921
chr17	80414674	80415856
chr17	80427035	80427262
chr17	80454451	80455246
chr17	80475377	80475744
chr17	80476519	80476681
chr17	80476776	80476946
chr17	80477306	80477458
chr17	80478169	80478419
chr17	80491533	80492138
chr17	80493163	80493606
chr17	80498284	80498481
chr17	80544651	80544874
chr17	80544925	80545197
chr17	80617506	80617697
chr17	80637788	80637977
chr17	80645562	80645879
chr17	80673411	80673842
chr17	80678694	80679325
chr17	80695142	80695292
chr17	80702384	80703020
chr17	80725501	80725943
chr17	80744066	80744492
chr17	80789576	80790137
chr17	80791373	80791523
chr17	80832391	80833761
chr17	80873507	80873847
chr17	80891432	80891873
chr17	80892140	80892324
chr17	80892499	80892649
chr17	80930076	80930560
chr17	80981302	80981669
chr17	80991578	80992281
chr17	81004150	81004577
chr17	81034220	81035978
chr17	81040217	81040404
chr17	81094022	81094172
chr17	81094521	81095703
chr17	81097340	81097609
chr17	81119400	81120020
chr17	81131023	81131173
chr17	81164988	81165138
chr17	81165475	81166271
chr17	81222649	81223617
chr17	81238732	81239806
chr17	81249310	81249485
chr17	81295018	81295640
chr17	81341333	81341636
chr17	81343059	81343269
chr17	81345437	81346948
chr17	81386720	81387140
chr17	81392128	81392278
chr17	81393559	81394364
chr17	81394913	81395585
chr17	81399343	81400180
chr17	81419397	81419697
chr17	81423247	81423406
chr17	81429391	81429794
chr17	81437939	81438310
chr17	81468910	81469135
chr17	81479452	81479602
chr17	81480978	81481826
chr17	81484277	81484808
chr17	81487675	81488226
chr17	81511134	81511356
chr17	81512390	81515377
chr17	81518535	81518744
chr17	81539516	81539666
chr17	81540612	81540762
chr17	81551737	81553493
chr17	81636611	81637190
chr17	81664146	81664296
chr17	81666121	81667179
chr17	81676235	81676385
chr17	81683400	81684424
chr17	81702503	81702653
chr17	81702823	81703668
chr17	81711801	81712767
chr17	81829098	81829441
chr17	81832769	81833914
chr17	81859909	81861522
chr17	81866970	81867132
chr17	81868535	81868950
chr17	81870778	81871827
chr17	81891277	81892108
chr17	81892202	81892416
chr17	81898614	81898764
chr17	81902190	81902461
chr17	81910879	81911908
chr17	81917800	81918552
chr17	81926878	81928523
chr17	81936871	81937710
chr17	81960200	81960366
chr17	81977183	81978268
chr17	81991812	81992061
chr17	82022283	82023871
chr17	82030276	82032152
chr17	82037044	82037945
chr17	82051053	82051271
chr17	82051451	82052344
chr17	82063793	82063943
chr17	82065352	82065901
chr17	82080461	82080686
chr17	82097234	82099378
chr17	82205973	82206128
chr17	82212365	82213541
chr17	82246522	82246813
chr17	82267645	82267795
chr17	82273132	82274025
chr17	82292421	82293422
chr17	82293712	82293862
chr17	82332779	82332974
chr17	82338681	82339279
chr17	82351969	82352150
chr17	82357296	82357541
chr17	82417944	82419060
chr17	82439723	82439873
chr17	82445037	82445316
chr17	82450263	82451023
chr17	82458037	82459206
chr17	82494579	82494972
chr17	82496975	82497904
chr17	82519133	82520613
chr17	82586139	82586608
chr17	82592931	82593612
chr17	82648025	82649004
chr17	82672188	82672399
chr17	82697914	82699428
chr17	82707996	82708305
chr17	82716106	82717156
chr17	82735226	82736017
chr17	82751213	82752728
chr17	82864053	82864362
chr17	82938873	82939301
chr17	83051249	83052329
chr17	83079344	83079989
chr17	83207249	83207402
chr17	83208306	83208685
chr18	9950	11202
chr18	106435	112616
chr18	157997	159562
chr18	267475	268842
chr18	304886	305464
chr18	321570	321829
chr18	361963	363067
chr18	369831	370116
chr18	395116	395335
chr18	407737	408129
chr18	408363	408560
chr18	421010	421478
chr18	426894	427636
chr18	435970	436246
chr18	436382	436532
chr18	456688	456984
chr18	457097	457615
chr18	464111	464364
chr18	499676	499842
chr18	500280	501066
chr18	515101	515326
chr18	596288	597480
chr18	657254	658508
chr18	677759	678411
chr18	693042	693360
chr18	711818	712080
chr18	712211	712681
chr18	741978	742135
chr18	811639	812992
chr18	813151	813301
chr18	830448	830701
chr18	839411	839567
chr18	906288	906438
chr18	906939	907215
chr18	907666	907931
chr18	934568	935093
chr18	944684	944875
chr18	976240	976937
chr18	985178	985886
chr18	986211	986375
chr18	1002689	1003032
chr18	1006220	1006439
chr18	1017341	1017538
chr18	1017758	1017908
chr18	1018093	1018557
chr18	1019143	1019472
chr18	1075280	1075743
chr18	1103562	1103905
chr18	1104004	1104189
chr18	1147978	1148128
chr18	1412804	1413200
chr18	1568522	1568735
chr18	1575098	1575435
chr18	1692675	1693180
chr18	1875095	1875887
chr18	1895597	1896050
chr18	2138559	2138899
chr18	2173322	2174117
chr18	2212417	2212741
chr18	2417910	2418209
chr18	2418318	2418668
chr18	2529247	2529462
chr18	2570600	2571808
chr18	2618027	2618412
chr18	2654762	2656906
chr18	2842124	2842429
chr18	2846494	2847970
chr18	2881580	2881735
chr18	2889770	2889928
chr18	2906557	2906862
chr18	2932289	2932439
chr18	3012366	3013750
chr18	3155689	3155883
chr18	3192433	3192669
chr18	3211383	3212139
chr18	3245873	3246218
chr18	3247234	3247991
chr18	3248085	3248341
chr18	3261421	3262920
chr18	3447644	3448846
chr18	3449173	3449810
chr18	3449943	3450936
chr18	3451439	3452406
chr18	3499031	3499794
chr18	3512019	3512279
chr18	3525796	3526058
chr18	3579805	3580377
chr18	3592442	3592592
chr18	3593367	3594772
chr18	3602585	3604291
chr18	3618203	3618423
chr18	3622469	3622619
chr18	3623684	3624609
chr18	3652843	3652995
chr18	3665740	3666195
chr18	3666298	3666547
chr18	3703908	3704083
chr18	3720942	3721147
chr18	3722008	3722158
chr18	3762341	3762491
chr18	3762600	3762800
chr18	3771113	3771909
chr18	3790806	3791441
chr18	3794754	3794904
chr18	3816969	3817190
chr18	3832139	3832532
chr18	3836452	3836765
chr18	3959929	3960079
chr18	4004156	4005146
chr18	4106581	4106735
chr18	4107041	4107482
chr18	4124774	4125654
chr18	4172310	4172942
chr18	4183634	4184115
chr18	4203569	4203939
chr18	4211314	4211688
chr18	4449602	4450334
chr18	4453778	4454402
chr18	4454522	4456002
chr18	4510824	4510974
chr18	4773820	4774065
chr18	5057840	5058044
chr18	5196251	5196553
chr18	5196700	5197691
chr18	5197818	5197968
chr18	5237109	5238910
chr18	5294306	5297121
chr18	5414464	5415256
chr18	5456652	5456960
chr18	5518960	5519368
chr18	5519944	5520185
chr18	5542741	5544387
chr18	5546756	5546906
chr18	5554548	5555102
chr18	5628033	5631196
chr18	5673695	5674207
chr18	5727277	5727492
chr18	5894092	5894332
chr18	5894411	5896487
chr18	5897347	5897497
chr18	5912111	5912675
chr18	5952401	5952987
chr18	5969875	5970025
chr18	5978200	5978350
chr18	6021283	6021613
chr18	6055735	6056271
chr18	6058868	6059308
chr18	6083714	6083938
chr18	6280411	6280561
chr18	6355824	6356397
chr18	6414111	6415130
chr18	6570008	6570158
chr18	6728887	6730222
chr18	6741386	6741560
chr18	6781121	6781358
chr18	6886081	6886487
chr18	6888695	6888924
chr18	7004031	7004397
chr18	7038315	7039114
chr18	7116349	7116519
chr18	7116919	7118121
chr18	7190521	7191126
chr18	7193533	7193790
chr18	7249722	7250112
chr18	7259632	7259906
chr18	7287999	7288456
chr18	7379808	7379960
chr18	7382476	7382626
chr18	7388879	7389032
chr18	7393157	7393356
chr18	7475758	7476235
chr18	7566483	7568701
chr18	7568948	7569133
chr18	7786585	7787178
chr18	7807923	7808488
chr18	7812344	7812851
chr18	7823052	7823458
chr18	7946534	7947042
chr18	7958482	7958992
chr18	7979127	7979281
chr18	8062891	8063179
chr18	8063287	8063442
chr18	8065262	8065681
chr18	8084356	8084506
chr18	8167802	8168109
chr18	8171221	8171381
chr18	8176218	8177047
chr18	8257884	8258420
chr18	8279250	8279510
chr18	8290103	8290336
chr18	8423051	8423435
chr18	8468421	8468823
chr18	8469097	8469247
chr18	8480548	8481309
chr18	8609181	8610144
chr18	8623589	8623975
chr18	8657450	8658206
chr18	8658846	8659028
chr18	8661758	8662308
chr18	8688101	8688251
chr18	8704529	8707757
chr18	8723368	8723764
chr18	8766259	8766799
chr18	8767008	8767361
chr18	8794664	8795081
chr18	8797244	8797768
chr18	8828181	8828386
chr18	8844596	8845186
chr18	8890955	8891399
chr18	8948476	8948826
chr18	9017077	9017567
chr18	9073785	9074104
chr18	9102080	9103222
chr18	9135708	9137991
chr18	9219615	9219930
chr18	9333838	9335366
chr18	9417059	9417709
chr18	9474490	9476179
chr18	9476431	9476594
chr18	9535439	9535919
chr18	9612365	9612515
chr18	9613691	9615319
chr18	9654981	9655380
chr18	9655547	9655697
chr18	9707704	9708797
chr18	9719387	9720091
chr18	9737122	9738151
chr18	9741784	9741934
chr18	9862609	9863071
chr18	9898875	9899512
chr18	9913262	9915364
chr18	10010882	10011032
chr18	10015696	10015854
chr18	10078193	10078343
chr18	10086214	10087132
chr18	10100885	10101976
chr18	10131825	10132576
chr18	10164745	10165084
chr18	10329134	10329295
chr18	10374250	10374483
chr18	10375068	10375218
chr18	10403909	10404133
chr18	10410836	10411223
chr18	10440910	10441249
chr18	10453487	10453872
chr18	10453935	10454085
chr18	10454404	10455321
chr18	10458446	10458620
chr18	10465596	10465746
chr18	10525651	10526986
chr18	10660420	10660781
chr18	11005555	11006006
chr18	11021830	11022460
chr18	11148468	11148660
chr18	11148767	11149926
chr18	11261255	11261486
chr18	11323405	11323766
chr18	11361053	11361203
chr18	11500357	11500836
chr18	11553423	11553573
chr18	11577176	11578009
chr18	11655297	11655501
chr18	11688587	11690456
chr18	11752072	11752876
chr18	11789690	11790618
chr18	11806869	11807019
chr18	11849788	11850392
chr18	11850789	11852289
chr18	11908054	11909177
chr18	11980447	11982193
chr18	12014991	12015141
chr18	12033148	12033453
chr18	12038553	12039284
chr18	12076154	12076917
chr18	12253498	12254601
chr18	12271535	12272229
chr18	12278823	12279293
chr18	12287703	12288029
chr18	12307502	12309089
chr18	12376119	12378242
chr18	12391790	12391940
chr18	12407492	12408795
chr18	12419982	12420132
chr18	12420160	12420733
chr18	12420865	12421033
chr18	12455520	12455867
chr18	12460948	12461115
chr18	12552263	12552425
chr18	12656777	12659003
chr18	12702020	12703519
chr18	12883008	12884823
chr18	12926186	12926532
chr18	12946943	12948767
chr18	12990814	12991962
chr18	13113023	13113299
chr18	13120927	13121497
chr18	13136242	13137378
chr18	13215964	13216593
chr18	13216823	13219057
chr18	13219784	13219934
chr18	13220737	13220959
chr18	13221917	13222682
chr18	13235689	13235852
chr18	13239602	13239769
chr18	13257058	13257384
chr18	13291116	13291266
chr18	13302587	13302802
chr18	13302816	13303055
chr18	13320220	13320370
chr18	13374636	13375888
chr18	13379227	13380593
chr18	13381572	13382174
chr18	13382280	13382500
chr18	13433098	13433248
chr18	13435910	13436289
chr18	13446540	13448550
chr18	13453185	13454145
chr18	13471990	13472848
chr18	13500251	13500891
chr18	13501019	13501462
chr18	13509004	13509154
chr18	13549039	13549395
chr18	13549965	13550178
chr18	13565299	13565732
chr18	13570160	13570535
chr18	13584757	13585368
chr18	13611062	13612426
chr18	13628061	13628211
chr18	13628316	13628760
chr18	13629904	13630469
chr18	13650116	13650266
chr18	13725927	13727367
chr18	13800886	13801559
chr18	13823796	13824410
chr18	14086267	14086821
chr18	14124572	14124722
chr18	14124852	14125187
chr18	14131747	14132902
chr18	14143535	14143935
chr18	14145944	14146134
chr18	14172424	14172622
chr18	14450481	14450831
chr18	14870961	14871111
chr18	15404805	15405889
chr18	15406751	15408400
chr18	15409168	15410585
chr18	15488500	15488786
chr18	16478347	16478546
chr18	18664256	18664436
chr18	19167637	19168023
chr18	19413637	19413787
chr18	20561516	20562567
chr18	20921068	20921248
chr18	20921609	20921806
chr18	20926444	20926650
chr18	20938581	20939520
chr18	20939921	20940183
chr18	21004826	21005095
chr18	21110741	21112617
chr18	21167553	21167990
chr18	21241158	21243442
chr18	21264603	21265096
chr18	21272106	21272363
chr18	21287180	21287357
chr18	21287492	21287668
chr18	21289861	21290402
chr18	21345962	21346221
chr18	21361147	21361879
chr18	21362760	21363783
chr18	21496109	21496859
chr18	21599599	21601286
chr18	21612102	21612721
chr18	21672763	21673266
chr18	21682381	21682805
chr18	21703360	21705394
chr18	21740282	21742290
chr18	21780335	21780668
chr18	21831421	21831846
chr18	22164632	22164782
chr18	22169242	22169937
chr18	22170059	22170620
chr18	22171687	22171901
chr18	22348271	22348610
chr18	22348738	22349020
chr18	22349098	22349259
chr18	22559393	22560366
chr18	22694960	22695432
chr18	22822257	22822441
chr18	22932787	22934307
chr18	23068119	23068269
chr18	23106813	23107001
chr18	23114174	23114732
chr18	23115835	23116148
chr18	23134861	23136756
chr18	23136957	23137132
chr18	23141338	23141804
chr18	23192408	23192630
chr18	23196077	23196628
chr18	23259894	23260119
chr18	23260270	23260745
chr18	23283925	23284407
chr18	23337906	23338360
chr18	23437320	23438096
chr18	23452817	23454068
chr18	23502729	23504038
chr18	23529495	23530017
chr18	23585422	23585804
chr18	23585985	23587195
chr18	23619407	23619832
chr18	23641271	23641421
chr18	23651326	23651679
chr18	23662193	23663164
chr18	23689101	23690099
chr18	23871559	23871714
chr18	23981467	23981651
chr18	23982224	23982684
chr18	23992453	23992624
chr18	23994521	23994671
chr18	24013843	24015601
chr18	24076038	24076561
chr18	24089037	24089795
chr18	24112835	24113548
chr18	24138428	24139583
chr18	24190610	24190927
chr18	24239164	24239330
chr18	24271131	24272390
chr18	24396952	24398205
chr18	24426285	24427288
chr18	24427640	24427790
chr18	24491865	24492487
chr18	24530602	24531152
chr18	24560352	24561001
chr18	24716249	24716517
chr18	24716661	24716811
chr18	24726817	24727012
chr18	24770604	24770860
chr18	24791768	24792551
chr18	24817699	24818130
chr18	24818500	24818719
chr18	24862390	24862827
chr18	24878029	24878274
chr18	24993396	24993974
chr18	25077368	25077518
chr18	25089126	25089512
chr18	25111751	25111920
chr18	25181055	25181392
chr18	25187864	25188063
chr18	25190585	25190735
chr18	25284707	25286280
chr18	25286398	25286548
chr18	25289307	25289546
chr18	25349169	25350153
chr18	25350724	25350905
chr18	25351716	25352599
chr18	25661944	25662282
chr18	25725534	25725684
chr18	25725866	25726816
chr18	25813235	25813553
chr18	25814835	25815038
chr18	25815148	25815553
chr18	25853908	25854078
chr18	26057249	26057874
chr18	26089842	26091371
chr18	26226025	26227340
chr18	26335703	26335853
chr18	26386022	26386885
chr18	26429715	26429865
chr18	26547823	26548967
chr18	26549094	26549415
chr18	26549779	26550238
chr18	26550904	26551170
chr18	26654939	26655187
chr18	26655360	26657533
chr18	26755603	26755759
chr18	26756565	26756913
chr18	26789291	26789494
chr18	26792412	26792691
chr18	26804574	26804940
chr18	26863203	26863477
chr18	27057491	27058253
chr18	27109033	27109205
chr18	27184664	27184831
chr18	27185264	27185414
chr18	27540099	27540581
chr18	27713109	27713259
chr18	27713752	27713970
chr18	27825544	27825745
chr18	27922391	27922759
chr18	27950776	27951114
chr18	27985714	27986255
chr18	28049088	28049293
chr18	28086495	28087111
chr18	28087210	28087399
chr18	28128416	28128634
chr18	28152362	28152754
chr18	28175342	28178558
chr18	28365530	28365887
chr18	28445302	28445538
chr18	28559545	28559807
chr18	28581420	28582040
chr18	28587773	28588034
chr18	28684855	28685005
chr18	28792555	28792715
chr18	28972663	28972821
chr18	28984534	28984697
chr18	29009395	29009762
chr18	29096211	29096500
chr18	29172263	29172944
chr18	29181592	29181880
chr18	29248803	29249264
chr18	29250771	29251115
chr18	29854505	29854655
chr18	30821451	30821607
chr18	30889708	30889858
chr18	31011084	31011441
chr18	31041466	31041630
chr18	31041641	31041905
chr18	31042275	31042425
chr18	31042579	31042938
chr18	31101289	31102143
chr18	31185439	31185800
chr18	31207055	31207234
chr18	31497916	31498517
chr18	31538979	31539144
chr18	31556029	31556179
chr18	31590053	31590234
chr18	31596024	31596573
chr18	31646838	31647089
chr18	31649043	31649403
chr18	31658229	31658577
chr18	31684280	31686056
chr18	31942244	31943913
chr18	31995782	31996657
chr18	32018326	32019747
chr18	32091768	32093567
chr18	32158125	32158333
chr18	32158418	32158568
chr18	32310052	32310290
chr18	32334916	32335644
chr18	32438415	32438579
chr18	32441619	32441815
chr18	32469463	32469662
chr18	32469942	32471599
chr18	32548632	32549138
chr18	32714617	32714767
chr18	32735807	32736112
chr18	32742977	32743127
chr18	32771726	32772458
chr18	32772956	32773143
chr18	33291580	33291960
chr18	33434462	33434612
chr18	33440166	33440938
chr18	33577626	33579619
chr18	33756274	33756488
chr18	33875102	33875376
chr18	33923974	33924349
chr18	34048968	34049118
chr18	34121579	34121807
chr18	34158809	34159942
chr18	34221987	34223487
chr18	34224345	34225453
chr18	34493015	34494392
chr18	34659793	34660124
chr18	34707725	34707884
chr18	34710047	34710314
chr18	34774111	34774297
chr18	34848770	34849022
chr18	34863613	34863763
chr18	34976628	34978139
chr18	34978810	34979580
chr18	35040975	35042257
chr18	35045003	35045268
chr18	35050770	35051151
chr18	35117904	35118719
chr18	35240265	35241401
chr18	35289559	35290714
chr18	35343791	35344858
chr18	35376712	35377540
chr18	35497095	35498324
chr18	35508999	35509352
chr18	35513630	35513909
chr18	35523886	35524414
chr18	35580735	35582277
chr18	35609075	35609327
chr18	35776242	35776521
chr18	35827520	35827836
chr18	35950078	35950589
chr18	35971947	35972981
chr18	36067031	36068000
chr18	36128888	36130360
chr18	36187340	36187801
chr18	36296658	36298733
chr18	36338214	36338383
chr18	36376496	36376776
chr18	36445915	36446402
chr18	36460744	36461139
chr18	36492731	36492881
chr18	36589698	36589874
chr18	36642984	36643288
chr18	36711531	36712361
chr18	36828101	36829664
chr18	36829774	36830116
chr18	37162096	37162246
chr18	37253742	37254457
chr18	37299009	37299225
chr18	37299336	37300258
chr18	37326235	37326385
chr18	37334664	37335107
chr18	37343401	37343792
chr18	37393874	37394564
chr18	37444313	37445019
chr18	37445095	37445538
chr18	37450514	37450884
chr18	37479940	37480090
chr18	37480965	37481161
chr18	37484314	37485858
chr18	37487381	37487619
chr18	37537850	37538102
chr18	37538280	37538498
chr18	37538671	37538873
chr18	37564925	37566678
chr18	37669090	37669444
chr18	37906462	37907015
chr18	39048759	39049093
chr18	39058736	39058895
chr18	39360000	39360150
chr18	39380745	39381237
chr18	39841482	39842036
chr18	40013183	40013475
chr18	40414449	40414607
chr18	40559148	40559298
chr18	40569422	40569981
chr18	40577147	40577952
chr18	41146207	41146622
chr18	41353866	41354449
chr18	41372091	41372241
chr18	41408062	41408272
chr18	41558629	41558901
chr18	41561976	41562153
chr18	41624362	41624858
chr18	41631762	41632328
chr18	41632394	41632544
chr18	41647281	41647526
chr18	41721174	41721324
chr18	41829601	41830102
chr18	41860918	41861400
chr18	41864224	41864383
chr18	41864655	41864805
chr18	41954952	41955547
chr18	42107781	42108439
chr18	42159081	42159473
chr18	42188088	42188588
chr18	42242615	42243238
chr18	42339453	42339853
chr18	42365750	42365903
chr18	42429216	42429404
chr18	42525921	42526332
chr18	42533188	42533524
chr18	42649775	42650113
chr18	42669410	42669560
chr18	43115208	43115723
chr18	43115824	43115988
chr18	43277246	43277488
chr18	43279480	43279676
chr18	43892876	43893174
chr18	44041997	44042266
chr18	44087806	44088448
chr18	44229911	44230158
chr18	44679014	44679850
chr18	44680274	44680889
chr18	44715280	44715572
chr18	44743781	44743931
chr18	44744252	44744937
chr18	44826374	44826891
chr18	44839310	44839738
chr18	44848508	44849189
chr18	44852057	44852207
chr18	44945995	44946155
chr18	45014108	45014496
chr18	45016197	45017192
chr18	45174027	45174209
chr18	45292247	45292506
chr18	45415241	45415571
chr18	45415683	45416085
chr18	45416206	45416679
chr18	45450521	45450771
chr18	45456593	45456907
chr18	45517147	45517511
chr18	45627198	45627369
chr18	45837617	45838043
chr18	45967024	45967670
chr18	46027946	46028488
chr18	46071780	46072327
chr18	46097787	46098859
chr18	46104077	46104874
chr18	46173200	46174478
chr18	46332941	46334479
chr18	46334821	46335208
chr18	46335498	46336066
chr18	46357813	46358008
chr18	46360583	46360992
chr18	46411929	46413281
chr18	46466301	46466480
chr18	46481522	46481739
chr18	46488501	46488690
chr18	46536531	46536812
chr18	46672454	46672604
chr18	46674353	46674504
chr18	46676458	46676861
chr18	46771416	46771587
chr18	46916597	46917917
chr18	46946612	46947492
chr18	46962513	46962663
chr18	46963854	46964250
chr18	46964529	46964679
chr18	46964706	46964856
chr18	46965385	46965690
chr18	46966917	46967294
chr18	47020901	47021174
chr18	47022661	47022844
chr18	47023926	47024084
chr18	47024297	47024817
chr18	47025282	47026039
chr18	47026848	47027278
chr18	47029474	47030246
chr18	47030664	47030874
chr18	47149852	47151098
chr18	47175982	47176542
chr18	47506673	47507282
chr18	47560746	47561776
chr18	47576906	47577779
chr18	47594100	47595126
chr18	47748960	47749490
chr18	47853170	47853516
chr18	47930069	47931837
chr18	47996338	47996495
chr18	48002797	48003582
chr18	48003884	48004034
chr18	48007851	48008680
chr18	48022729	48024108
chr18	48027443	48028030
chr18	48031182	48031332
chr18	48136324	48136474
chr18	48136782	48137124
chr18	48161649	48162351
chr18	48185998	48186844
chr18	48193866	48194339
chr18	48264287	48264494
chr18	48294090	48294293
chr18	48318419	48318986
chr18	48342120	48342322
chr18	48389047	48389299
chr18	48408502	48408666
chr18	48408862	48410902
chr18	48452907	48453057
chr18	48514817	48515262
chr18	48538590	48541701
chr18	48545630	48546145
chr18	48548048	48548261
chr18	48575423	48575584
chr18	48575749	48576059
chr18	48601310	48601540
chr18	48607199	48607506
chr18	48613569	48613719
chr18	48629839	48630222
chr18	48655758	48656072
chr18	48667808	48668354
chr18	48675320	48675531
chr18	48680902	48681249
chr18	48713789	48713939
chr18	48781097	48781446
chr18	48790324	48790728
chr18	48827785	48828127
chr18	48841750	48841971
chr18	48842252	48843110
chr18	48859341	48860485
chr18	48861424	48861748
chr18	48868931	48869081
chr18	48893725	48893894
chr18	48914920	48915110
chr18	48932369	48932783
chr18	48948481	48949120
chr18	48949900	48950050
chr18	48950223	48950628
chr18	48951313	48953227
chr18	48974292	48974538
chr18	48975462	48976469
chr18	48997810	48998505
chr18	49017193	49017396
chr18	49020040	49020274
chr18	49111387	49111668
chr18	49460151	49460936
chr18	49486717	49487645
chr18	49491973	49492710
chr18	49500191	49500547
chr18	49561119	49562123
chr18	49565743	49566054
chr18	49572960	49573426
chr18	49596902	49597140
chr18	49597250	49597451
chr18	49613144	49613571
chr18	49619113	49619662
chr18	49621775	49622071
chr18	49628781	49629261
chr18	49666104	49666267
chr18	49668942	49669092
chr18	49678228	49678518
chr18	49813436	49814485
chr18	49920610	49921106
chr18	49921368	49921713
chr18	49976782	49976932
chr18	50194742	50195233
chr18	50265921	50266928
chr18	50281165	50282024
chr18	50287001	50288415
chr18	50374876	50375100
chr18	50559716	50560586
chr18	50619601	50619802
chr18	50632221	50632734
chr18	50878507	50879927
chr18	50967672	50968662
chr18	51017154	51017502
chr18	51029493	51030997
chr18	51154057	51154264
chr18	51161494	51161754
chr18	51167973	51168519
chr18	51195469	51195887
chr18	51196487	51198585
chr18	51390747	51391162
chr18	51447653	51447830
chr18	51569177	51569544
chr18	51621675	51621853
chr18	51621987	51622137
chr18	51654624	51655298
chr18	51655479	51655690
chr18	51660208	51660420
chr18	51666925	51667138
chr18	52339879	52340548
chr18	52341639	52342366
chr18	52451751	52451934
chr18	52597207	52597480
chr18	52678592	52678742
chr18	52713201	52713484
chr18	52728537	52728976
chr18	52740462	52740682
chr18	52813889	52814043
chr18	52829502	52829652
chr18	52898246	52898713
chr18	52898769	52898921
chr18	52979699	52980262
chr18	53070984	53071136
chr18	53093719	53094228
chr18	53101719	53102040
chr18	53458718	53459355
chr18	53504170	53504418
chr18	53520870	53521445
chr18	53552045	53552276
chr18	53710885	53711219
chr18	53772282	53772497
chr18	54090853	54091314
chr18	54149113	54149325
chr18	54223810	54225186
chr18	54269170	54270325
chr18	54357435	54358667
chr18	54717828	54718427
chr18	54772086	54772397
chr18	54828254	54828897
chr18	55054141	55054576
chr18	55078304	55078551
chr18	55228225	55228546
chr18	55237820	55238055
chr18	55321646	55321989
chr18	55322271	55322738
chr18	55352186	55352353
chr18	55387703	55387853
chr18	55405989	55406139
chr18	55502410	55502696
chr18	55587751	55588325
chr18	55589721	55590377
chr18	55721016	55721167
chr18	55721430	55721582
chr18	55780106	55780643
chr18	55875320	55875483
chr18	55893165	55893497
chr18	55998188	55998526
chr18	56118499	56118649
chr18	56139885	56140119
chr18	56215307	56215837
chr18	56638040	56638983
chr18	56650902	56651932
chr18	56787446	56787785
chr18	56808026	56808225
chr18	56873543	56874176
chr18	56935600	56936050
chr18	56982864	56983060
chr18	57025665	57025830
chr18	57116760	57117125
chr18	57128453	57129113
chr18	57134648	57135138
chr18	57150843	57151143
chr18	57210380	57210534
chr18	57276906	57277262
chr18	57326354	57326569
chr18	57326747	57327278
chr18	57352274	57352922
chr18	57353152	57354420
chr18	57428610	57428802
chr18	57434654	57436399
chr18	57437758	57438667
chr18	57445676	57445903
chr18	57498163	57498313
chr18	57585950	57587022
chr18	57621324	57622398
chr18	57630124	57630749
chr18	57728231	57728478
chr18	57788798	57789030
chr18	57789233	57789394
chr18	57797098	57797492
chr18	57803047	57803667
chr18	57833731	57833881
chr18	57882003	57882296
chr18	57887573	57888047
chr18	57984548	57984910
chr18	58043433	58045401
chr18	58045498	58046068
chr18	58117643	58118396
chr18	58140145	58140859
chr18	58177375	58177544
chr18	58186235	58186869
chr18	58189051	58189284
chr18	58202172	58202568
chr18	58208623	58208867
chr18	58223910	58224220
chr18	58224355	58224505
chr18	58239795	58240279
chr18	58247278	58247791
chr18	58335179	58335544
chr18	58339098	58339483
chr18	58365094	58365417
chr18	58373908	58374110
chr18	58392332	58392715
chr18	58402173	58402685
chr18	58447399	58447754
chr18	58485366	58485728
chr18	58493944	58494094
chr18	58497978	58498262
chr18	58511769	58511989
chr18	58512117	58512566
chr18	58603409	58604085
chr18	58611695	58612021
chr18	58670935	58672337
chr18	58754497	58755080
chr18	58768139	58768336
chr18	58768506	58769023
chr18	58847491	58847946
chr18	58862964	58865048
chr18	58909387	58909537
chr18	58991168	58991813
chr18	58996444	58996703
chr18	58998779	58999261
chr18	59030121	59030434
chr18	59042116	59042555
chr18	59139265	59140701
chr18	59155255	59155405
chr18	59308640	59308808
chr18	59358678	59359816
chr18	59387988	59388606
chr18	59402588	59402738
chr18	59555566	59555846
chr18	59556315	59556649
chr18	59570358	59570824
chr18	59696748	59697477
chr18	59714727	59715143
chr18	59882037	59882271
chr18	59899516	59900453
chr18	59958046	59958340
chr18	59984386	59984536
chr18	60053711	60054043
chr18	60067501	60068238
chr18	60229028	60229319
chr18	60295688	60295838
chr18	60372343	60373183
chr18	60649890	60650062
chr18	60863042	60863337
chr18	61081103	61081426
chr18	61097821	61098316
chr18	61127842	61128002
chr18	61128048	61128289
chr18	61155519	61155831
chr18	61333414	61334485
chr18	61352053	61352387
chr18	61395952	61396259
chr18	61399713	61400393
chr18	61420580	61420774
chr18	61426527	61426926
chr18	61474345	61474920
chr18	61549509	61549659
chr18	61569267	61569425
chr18	61581926	61582325
chr18	61690000	61690151
chr18	61734463	61734669
chr18	61842320	61842710
chr18	61854220	61854892
chr18	61855012	61855229
chr18	61874588	61874879
chr18	61876707	61877421
chr18	61891928	61892243
chr18	61892443	61894843
chr18	61898654	61898996
chr18	61948132	61949304
chr18	61949911	61950090
chr18	61950238	61950388
chr18	62186422	62188289
chr18	62325199	62325511
chr18	62325739	62326306
chr18	62330142	62330333
chr18	62339599	62339890
chr18	62425334	62425911
chr18	62445987	62446205
chr18	62450945	62451434
chr18	62460991	62461422
chr18	62485700	62486125
chr18	62495577	62495771
chr18	62522203	62525099
chr18	62526190	62527040
chr18	62605698	62606083
chr18	62610460	62611516
chr18	62631139	62631551
chr18	62651622	62652075
chr18	62682465	62682893
chr18	62714635	62717795
chr18	62751395	62751857
chr18	62774161	62774397
chr18	62785082	62785438
chr18	62832149	62832541
chr18	62875487	62875646
chr18	62877403	62877810
chr18	62963540	62963966
chr18	62978225	62978375
chr18	62999417	62999947
chr18	63005294	63005921
chr18	63161494	63162152
chr18	63180279	63180617
chr18	63192870	63193187
chr18	63218661	63218811
chr18	63237961	63238324
chr18	63238593	63239037
chr18	63297791	63298116
chr18	63298605	63298837
chr18	63307407	63307557
chr18	63317860	63318087
chr18	63318186	63318573
chr18	63319430	63320940
chr18	63365970	63368114
chr18	63421675	63423285
chr18	63439410	63439684
chr18	63804618	63804840
chr18	63897027	63897444
chr18	63936225	63936430
chr18	63936541	63936774
chr18	63969766	63971594
chr18	64054402	64054976
chr18	64073200	64073516
chr18	64116838	64117156
chr18	64202612	64202985
chr18	64203160	64203310
chr18	64210458	64210936
chr18	64234409	64234591
chr18	64269287	64269574
chr18	64271323	64271831
chr18	64370214	64370411
chr18	64444916	64445410
chr18	64498910	64499079
chr18	64539731	64540407
chr18	64720906	64721118
chr18	64889805	64890101
chr18	64890259	64890409
chr18	65025841	65026133
chr18	65146493	65146681
chr18	65487427	65488405
chr18	65750385	65751594
chr18	65751690	65751856
chr18	65919466	65920042
chr18	65944121	65944300
chr18	66062505	66063118
chr18	66105135	66105375
chr18	66135994	66136505
chr18	66211750	66212205
chr18	66222236	66222759
chr18	66432454	66433184
chr18	66582398	66582848
chr18	66682688	66683280
chr18	66826353	66826503
chr18	66913215	66913493
chr18	66971997	66972147
chr18	66972608	66973135
chr18	67082062	67082221
chr18	67359806	67360698
chr18	67386058	67386226
chr18	67390222	67390611
chr18	67515988	67517660
chr18	67525394	67525645
chr18	67597892	67598066
chr18	67634481	67635203
chr18	67652200	67652582
chr18	67773062	67773238
chr18	67783317	67783784
chr18	67794923	67795073
chr18	67840325	67840675
chr18	67916179	67916470
chr18	67969519	67969721
chr18	68083003	68083585
chr18	68084432	68084582
chr18	68224175	68224412
chr18	68262812	68263228
chr18	68283883	68284065
chr18	68340694	68341046
chr18	68427942	68428092
chr18	68428190	68428933
chr18	68447360	68447651
chr18	68447754	68448121
chr18	68543485	68543696
chr18	68714314	68715578
chr18	68763165	68763585
chr18	68840953	68841139
chr18	68991221	68991571
chr18	69022627	69022777
chr18	69029542	69029769
chr18	69102961	69103265
chr18	69159126	69159310
chr18	69291534	69291745
chr18	69400134	69402185
chr18	69622248	69622398
chr18	69629032	69629289
chr18	69631475	69631733
chr18	69659076	69659440
chr18	69659537	69659687
chr18	69674355	69674568
chr18	69723377	69723721
chr18	69795805	69796410
chr18	69845911	69846070
chr18	69870663	69871286
chr18	69871456	69871614
chr18	69879167	69879319
chr18	69959419	69959569
chr18	70205231	70206459
chr18	70221473	70221623
chr18	70221730	70221880
chr18	70288182	70290218
chr18	70294738	70294894
chr18	70384226	70384618
chr18	70414463	70414708
chr18	70455055	70455230
chr18	70459415	70460045
chr18	70464829	70465180
chr18	70469910	70470276
chr18	70621402	70621963
chr18	72543317	72543689
chr18	72544112	72544468
chr18	72775069	72775228
chr18	72866642	72869440
chr18	73007430	73008072
chr18	73212269	73212500
chr18	73270661	73271644
chr18	73458422	73458703
chr18	73479623	73479891
chr18	73549409	73549615
chr18	73684692	73684986
chr18	73688706	73689445
chr18	73690258	73690529
chr18	73717642	73718301
chr18	73759717	73759895
chr18	73771566	73772032
chr18	73807567	73807717
chr18	73853256	73853632
chr18	73900497	73900834
chr18	74013970	74014120
chr18	74082923	74083876
chr18	74128187	74128462
chr18	74139960	74140116
chr18	74147412	74149011
chr18	74189515	74189899
chr18	74196180	74196669
chr18	74204614	74204797
chr18	74284352	74284699
chr18	74291296	74292658
chr18	74453028	74453567
chr18	74456497	74457416
chr18	74476270	74476420
chr18	74493800	74493950
chr18	74494008	74494167
chr18	74495529	74497295
chr18	74597111	74599073
chr18	74796959	74798035
chr18	74878178	74878674
chr18	74918259	74918689
chr18	74976568	74976807
chr18	74994965	74995732
chr18	75037188	75037338
chr18	75037491	75037837
chr18	75045357	75045786
chr18	75047480	75047630
chr18	75070794	75071275
chr18	75071360	75071526
chr18	75109528	75109764
chr18	75204547	75204913
chr18	75208000	75209928
chr18	75210531	75212530
chr18	75247904	75248141
chr18	75340098	75340458
chr18	75350311	75350751
chr18	75377918	75378258
chr18	75391929	75392239
chr18	75407294	75408290
chr18	75440949	75441739
chr18	75455522	75456152
chr18	75544639	75544789
chr18	75545114	75545488
chr18	75548461	75548996
chr18	75586560	75586848
chr18	75638313	75639674
chr18	75654808	75655374
chr18	75655488	75655641
chr18	75723622	75723958
chr18	75767559	75768024
chr18	75783636	75784754
chr18	75811284	75811502
chr18	75830932	75831133
chr18	75874679	75875029
chr18	75915874	75916928
chr18	75923227	75923540
chr18	76145464	76146143
chr18	76261074	76261405
chr18	76262898	76263048
chr18	76274566	76274915
chr18	76343304	76343454
chr18	76348632	76349318
chr18	76368282	76368580
chr18	76370781	76370986
chr18	76371907	76372077
chr18	76444115	76444350
chr18	76450959	76452271
chr18	76452394	76452578
chr18	76459915	76460155
chr18	76490643	76493442
chr18	76493914	76494083
chr18	76494192	76495929
chr18	76495941	76496497
chr18	76518448	76518811
chr18	76525031	76525655
chr18	76546005	76546205
chr18	76583197	76583347
chr18	76604194	76604683
chr18	76610823	76611322
chr18	76615402	76615579
chr18	76619617	76620265
chr18	76686760	76687892
chr18	76690999	76691149
chr18	76709650	76709997
chr18	76740220	76740717
chr18	76756930	76757243
chr18	76821442	76823374
chr18	76983444	76983594
chr18	76991476	76991809
chr18	77004612	77004802
chr18	77006309	77006517
chr18	77031875	77032521
chr18	77054692	77055479
chr18	77067258	77068050
chr18	77084232	77084624
chr18	77084842	77085008
chr18	77085399	77085601
chr18	77087496	77087646
chr18	77098573	77099057
chr18	77107950	77108261
chr18	77108356	77108550
chr18	77114325	77115019
chr18	77129315	77129465
chr18	77131725	77131875
chr18	77132027	77132828
chr18	77249725	77250255
chr18	77320898	77321316
chr18	77337577	77337882
chr18	77421415	77422045
chr18	77675612	77675787
chr18	77822702	77823161
chr18	77832947	77833501
chr18	77858332	77858499
chr18	77899966	77900599
chr18	77912061	77912500
chr18	77975823	77976395
chr18	77985561	77986032
chr18	78055363	78055564
chr18	78113323	78113691
chr18	78129967	78130175
chr18	78146771	78146967
chr18	78243659	78244188
chr18	78247894	78248044
chr18	78293602	78293756
chr18	78304155	78304472
chr18	78418887	78419123
chr18	78429814	78429964
chr18	78430240	78430390
chr18	78452515	78452665
chr18	78506083	78506500
chr18	78562115	78562486
chr18	78562630	78562783
chr18	78701724	78702149
chr18	78721818	78722110
chr18	78738610	78738805
chr18	78769424	78769574
chr18	78910456	78910649
chr18	79068939	79069837
chr18	79185718	79185925
chr18	79250703	79250995
chr18	79321783	79322099
chr18	79338586	79338736
chr18	79366268	79366420
chr18	79368104	79368306
chr18	79378966	79379177
chr18	79380953	79381111
chr18	79393714	79393949
chr18	79394098	79394373
chr18	79395685	79396689
chr18	79399242	79399607
chr18	79403514	79403799
chr18	79445853	79446078
chr18	79458393	79458733
chr18	79507202	79507551
chr18	79678781	79680310
chr18	79749695	79750072
chr18	79784860	79785302
chr18	79787863	79788205
chr18	79788208	79788399
chr18	79791721	79792028
chr18	79796783	79797168
chr18	79797651	79798344
chr18	79798385	79798841
chr18	79856658	79857404
chr18	79857555	79857705
chr18	79912617	79912867
chr18	79944075	79944259
chr18	79950453	79952792
chr18	79953263	79953413
chr18	79964279	79964777
chr18	79964884	79965034
chr18	79965455	79965750
chr18	79988017	79989143
chr18	80012894	80013081
chr18	80033220	80034894
chr18	80108648	80110104
chr18	80201410	80201774
chr18	80245887	80247993
chr18	80262816	80263324
chr19	61540	62143
chr19	62308	62458
chr19	70418	71492
chr19	200197	200371
chr19	267053	267618
chr19	270541	271196
chr19	310398	310785
chr19	344111	345155
chr19	361923	362074
chr19	377549	377699
chr19	409105	409905
chr19	410769	411322
chr19	417317	417689
chr19	417784	418081
chr19	434172	434449
chr19	459776	461237
chr19	461545	462550
chr19	485668	486053
chr19	488546	489324
chr19	497578	497728
chr19	506654	508198
chr19	511067	511343
chr19	518912	519296
chr19	524865	525032
chr19	530977	532248
chr19	532600	532773
chr19	542050	542200
chr19	572236	573209
chr19	586850	587000
chr19	588247	588899
chr19	589506	590352
chr19	590440	590845
chr19	591078	591369
chr19	602446	602596
chr19	633225	633926
chr19	639412	640219
chr19	662449	663671
chr19	679826	681246
chr19	708316	708518
chr19	708653	709823
chr19	719883	720077
chr19	720203	720587
chr19	720773	721143
chr19	796482	798349
chr19	798490	798640
chr19	822044	822364
chr19	892611	893574
chr19	912940	913346
chr19	913510	913698
chr19	917274	917424
chr19	925249	926237
chr19	982730	982998
chr19	984113	984965
chr19	1000146	1000380
chr19	1016910	1017170
chr19	1020812	1022014
chr19	1026166	1026871
chr19	1028821	1028971
chr19	1039681	1040346
chr19	1040440	1041415
chr19	1065001	1065307
chr19	1071304	1071521
chr19	1086134	1086317
chr19	1095053	1095658
chr19	1103672	1104917
chr19	1113395	1113545
chr19	1174237	1174450
chr19	1205404	1206084
chr19	1236193	1236343
chr19	1236594	1236827
chr19	1236925	1237141
chr19	1237669	1238597
chr19	1239938	1240606
chr19	1241561	1241988
chr19	1248222	1250286
chr19	1250812	1251197
chr19	1252441	1253683
chr19	1260554	1261548
chr19	1262314	1262464
chr19	1264761	1265026
chr19	1266169	1267244
chr19	1268841	1269782
chr19	1269984	1270134
chr19	1275115	1276390
chr19	1285977	1286265
chr19	1311641	1311791
chr19	1351400	1351550
chr19	1351712	1351931
chr19	1354696	1355368
chr19	1360799	1360999
chr19	1361877	1362617
chr19	1383262	1384184
chr19	1401296	1401738
chr19	1407001	1408036
chr19	1408391	1408792
chr19	1437995	1438763
chr19	1444972	1447434
chr19	1449531	1450372
chr19	1451311	1452473
chr19	1453422	1453831
chr19	1470946	1471280
chr19	1471772	1472156
chr19	1473795	1474004
chr19	1478879	1479541
chr19	1490100	1491427
chr19	1507573	1508525
chr19	1523930	1524397
chr19	1566565	1568808
chr19	1584771	1584968
chr19	1591139	1591289
chr19	1591977	1593230
chr19	1605180	1606194
chr19	1652463	1653274
chr19	1725357	1726145
chr19	1753257	1753443
chr19	1812288	1813093
chr19	1847965	1848950
chr19	1857294	1857444
chr19	1862823	1863168
chr19	1863240	1864603
chr19	1864787	1864965
chr19	1875801	1876574
chr19	1884703	1884853
chr19	1885164	1885353
chr19	1885470	1885682
chr19	1905135	1905880
chr19	1923841	1924029
chr19	1940132	1941428
chr19	1941920	1942501
chr19	2015213	2015826
chr19	2041856	2042410
chr19	2050595	2051687
chr19	2060642	2062130
chr19	2096026	2097207
chr19	2137286	2137436
chr19	2151103	2152171
chr19	2163531	2164592
chr19	2168888	2169330
chr19	2199182	2199554
chr19	2235645	2237145
chr19	2269002	2269920
chr19	2270946	2271096
chr19	2290809	2290984
chr19	2302799	2302949
chr19	2328078	2328258
chr19	2328489	2329003
chr19	2329228	2329436
chr19	2337477	2337627
chr19	2427069	2428060
chr19	2456249	2457159
chr19	2469600	2469815
chr19	2474670	2475049
chr19	2475479	2476422
chr19	2489214	2489633
chr19	2540925	2541075
chr19	2543619	2544039
chr19	2546245	2546497
chr19	2579277	2579630
chr19	2633407	2633557
chr19	2702444	2703054
chr19	2720833	2721081
chr19	2721193	2721481
chr19	2739761	2740355
chr19	2782756	2783025
chr19	2783151	2783676
chr19	2784964	2785786
chr19	2819638	2820561
chr19	2840780	2841936
chr19	2900374	2901193
chr19	2944816	2945519
chr19	2950174	2950451
chr19	2950512	2951326
chr19	2977056	2977782
chr19	2987258	2987469
chr19	2987566	2987716
chr19	3035374	3036805
chr19	3039587	3039749
chr19	3057449	3057733
chr19	3062268	3062797
chr19	3093821	3094904
chr19	3185180	3186364
chr19	3224461	3225363
chr19	3225594	3225744
chr19	3228248	3228477
chr19	3266633	3267301
chr19	3270593	3271671
chr19	3275017	3275219
chr19	3275440	3275603
chr19	3276269	3276426
chr19	3284948	3285189
chr19	3285627	3285865
chr19	3336799	3336949
chr19	3358839	3358989
chr19	3359172	3359679
chr19	3359795	3360733
chr19	3434877	3435674
chr19	3444352	3444543
chr19	3459249	3459587
chr19	3500194	3501071
chr19	3505735	3506674
chr19	3507150	3507308
chr19	3557014	3558234
chr19	3572348	3573303
chr19	3580308	3580458
chr19	3585738	3585903
chr19	3626345	3627316
chr19	3671672	3671822
chr19	3700073	3700974
chr19	3761376	3761799
chr19	3762531	3763284
chr19	3785807	3786017
chr19	3801349	3801610
chr19	3869087	3869276
chr19	3880439	3881041
chr19	3881136	3881286
chr19	3881380	3882175
chr19	3968708	3968896
chr19	3970666	3971492
chr19	3984977	3985750
chr19	3986804	3986954
chr19	3987853	3988076
chr19	3990239	3990436
chr19	4006949	4008301
chr19	4035784	4036036
chr19	4036232	4036430
chr19	4036527	4036677
chr19	4058676	4058826
chr19	4059030	4059180
chr19	4064453	4064667
chr19	4064902	4067404
chr19	4123785	4124553
chr19	4182274	4182997
chr19	4246846	4247680
chr19	4278771	4279201
chr19	4304483	4304869
chr19	4327340	4327890
chr19	4328002	4329019
chr19	4342409	4343999
chr19	4371679	4371829
chr19	4375519	4375697
chr19	4375786	4376088
chr19	4388882	4389187
chr19	4399745	4400873
chr19	4402242	4402943
chr19	4457494	4458050
chr19	4471285	4472718
chr19	4474425	4474990
chr19	4535227	4535424
chr19	4581444	4581899
chr19	4607163	4607400
chr19	4636313	4636463
chr19	4639066	4639790
chr19	4669878	4670677
chr19	4723606	4725011
chr19	4759382	4760397
chr19	4768922	4769439
chr19	4791152	4792072
chr19	4792380	4792541
chr19	4815783	4815933
chr19	4867697	4867858
chr19	4909619	4910377
chr19	4968361	4969436
chr19	4970648	4971084
chr19	4988850	4989138
chr19	5031297	5031816
chr19	5035808	5036070
chr19	5048156	5048648
chr19	5048781	5048949
chr19	5049168	5049318
chr19	5059043	5059395
chr19	5091495	5091732
chr19	5103129	5103478
chr19	5113076	5113282
chr19	5113390	5113540
chr19	5128519	5128779
chr19	5292555	5292705
chr19	5292868	5293979
chr19	5294191	5294430
chr19	5308997	5309201
chr19	5338763	5339091
chr19	5340012	5341262
chr19	5394892	5395046
chr19	5397764	5398054
chr19	5436313	5437126
chr19	5536568	5536925
chr19	5539463	5539724
chr19	5563999	5564186
chr19	5622395	5623501
chr19	5675796	5675986
chr19	5676121	5676271
chr19	5680077	5681503
chr19	5681694	5682018
chr19	5686764	5687369
chr19	5690013	5691178
chr19	5719679	5720854
chr19	5790502	5791556
chr19	5827666	5828728
chr19	5903443	5905152
chr19	5960217	5960429
chr19	5977478	5978560
chr19	6022344	6022658
chr19	6056661	6057741
chr19	6066731	6067182
chr19	6088136	6088286
chr19	6092391	6092842
chr19	6110161	6111033
chr19	6199402	6199985
chr19	6216718	6217767
chr19	6228723	6228896
chr19	6273792	6274006
chr19	6278962	6279116
chr19	6279379	6280577
chr19	6361329	6362070
chr19	6372243	6373789
chr19	6392701	6394322
chr19	6424261	6425717
chr19	6458886	6460815
chr19	6475758	6476969
chr19	6501594	6502688
chr19	6509446	6509650
chr19	6516082	6516648
chr19	6516783	6517035
chr19	6530876	6531451
chr19	6736575	6738102
chr19	6739337	6739843
chr19	6740122	6740272
chr19	6753368	6753654
chr19	7068997	7070057
chr19	7098689	7099766
chr19	7197140	7198579
chr19	7293416	7294708
chr19	7294787	7294963
chr19	7360765	7360915
chr19	7368761	7368911
chr19	7394732	7395576
chr19	7431792	7432354
chr19	7450490	7451185
chr19	7488746	7489204
chr19	7494527	7494882
chr19	7500774	7501513
chr19	7515721	7516499
chr19	7522334	7523076
chr19	7533739	7534465
chr19	7534587	7535838
chr19	7595314	7596531
chr19	7596711	7596976
chr19	7629246	7629906
chr19	7630044	7630247
chr19	7658512	7658730
chr19	7670128	7670333
chr19	7680478	7681368
chr19	7829239	7830591
chr19	7850569	7850719
chr19	7857108	7857296
chr19	7861948	7862227
chr19	7862445	7862609
chr19	7863158	7863336
chr19	7866688	7867163
chr19	7870633	7870907
chr19	7871265	7872157
chr19	7872307	7872457
chr19	7873739	7875099
chr19	7903270	7904617
chr19	7916591	7916900
chr19	7917160	7917336
chr19	7917469	7918269
chr19	7919835	7921607
chr19	7924893	7926708
chr19	7943319	7944489
chr19	8002238	8002603
chr19	8005086	8005993
chr19	8050371	8050921
chr19	8148637	8148882
chr19	8148925	8149785
chr19	8163990	8164199
chr19	8208929	8210114
chr19	8210344	8210542
chr19	8240362	8240818
chr19	8268997	8269205
chr19	8307701	8308715
chr19	8320925	8321894
chr19	8333191	8333341
chr19	8334592	8335457
chr19	8335616	8335806
chr19	8352584	8352842
chr19	8355689	8355847
chr19	8363918	8364717
chr19	8389704	8391174
chr19	8394011	8394161
chr19	8412872	8413783
chr19	8444533	8445614
chr19	8505785	8506561
chr19	8506656	8506872
chr19	8513480	8514489
chr19	8525193	8526958
chr19	8543665	8543956
chr19	8591402	8593177
chr19	8608887	8609077
chr19	8609188	8611075
chr19	8754138	8754288
chr19	8766548	8766698
chr19	8771888	8772193
chr19	8775251	8775490
chr19	8831766	8833424
chr19	9075415	9076083
chr19	9139878	9140888
chr19	9205622	9205791
chr19	9309239	9310504
chr19	9324024	9324375
chr19	9435087	9435914
chr19	9538205	9539039
chr19	9584057	9584908
chr19	9620828	9621925
chr19	9674472	9675502
chr19	9768097	9769129
chr19	9784675	9784969
chr19	9785017	9786322
chr19	9791526	9793360
chr19	9818407	9819914
chr19	9827306	9828226
chr19	9834512	9835871
chr19	9847652	9847802
chr19	9850338	9850576
chr19	9883415	9883700
chr19	9889932	9890089
chr19	9913375	9914940
chr19	9934055	9934636
chr19	9935608	9935947
chr19	9936032	9936803
chr19	9945520	9945719
chr19	10085970	10086524
chr19	10095894	10096638
chr19	10106099	10106842
chr19	10119238	10120117
chr19	10194185	10195407
chr19	10229808	10231662
chr19	10251500	10252501
chr19	10289231	10290280
chr19	10290537	10290697
chr19	10291233	10291549
chr19	10315284	10316172
chr19	10332705	10334135
chr19	10380188	10381133
chr19	10389013	10389343
chr19	10403237	10405476
chr19	10416264	10417087
chr19	10419335	10419632
chr19	10419883	10420678
chr19	10452707	10453412
chr19	10454074	10454809
chr19	10460978	10461911
chr19	10479158	10479322
chr19	10502265	10503357
chr19	10543570	10544377
chr19	10565606	10566450
chr19	10567999	10569378
chr19	10602095	10602941
chr19	10653518	10655073
chr19	10655935	10656181
chr19	10695630	10696381
chr19	10701162	10702346
chr19	10717175	10718813
chr19	10835364	10836814
chr19	10863248	10863504
chr19	10864547	10864737
chr19	10870658	10872207
chr19	10872347	10872532
chr19	10928296	10929282
chr19	10936663	10936817
chr19	10960267	10961706
chr19	11085689	11085855
chr19	11089023	11090981
chr19	11091966	11092126
chr19	11092243	11092775
chr19	11137782	11137941
chr19	11138061	11138321
chr19	11142470	11142790
chr19	11143046	11143393
chr19	11155536	11156297
chr19	11197307	11198031
chr19	11243428	11243647
chr19	11243659	11243809
chr19	11293825	11294127
chr19	11339256	11339837
chr19	11345837	11347135
chr19	11355216	11356443
chr19	11373240	11374299
chr19	11374431	11375526
chr19	11378376	11378554
chr19	11380771	11381865
chr19	11434795	11435929
chr19	11479112	11480302
chr19	11480428	11481472
chr19	11481658	11482880
chr19	11504799	11506472
chr19	11506548	11506698
chr19	11528558	11529445
chr19	11530467	11530664
chr19	11535807	11536431
chr19	11558798	11559763
chr19	11587745	11588280
chr19	11597172	11598154
chr19	11639361	11640467
chr19	11694596	11695511
chr19	11738105	11739385
chr19	11924923	11925136
chr19	11925233	11925600
chr19	12139741	12140781
chr19	12156068	12157109
chr19	12162657	12163525
chr19	12294853	12295003
chr19	12400271	12400503
chr19	12400720	12401410
chr19	12439920	12440173
chr19	12440323	12441302
chr19	12484105	12485249
chr19	12495249	12495873
chr19	12550901	12552183
chr19	12610412	12611581
chr19	12640012	12640378
chr19	12666175	12667199
chr19	12668942	12670099
chr19	12681173	12682138
chr19	12695973	12697105
chr19	12722095	12723114
chr19	12723912	12724062
chr19	12734054	12734977
chr19	12736591	12737963
chr19	12766037	12766531
chr19	12775175	12775900
chr19	12778163	12778589
chr19	12782369	12783269
chr19	12789600	12790500
chr19	12791050	12791875
chr19	12792217	12792765
chr19	12793299	12794242
chr19	12796258	12796736
chr19	12801130	12802414
chr19	12806040	12807001
chr19	12833424	12834607
chr19	12835505	12835794
chr19	12836104	12836494
chr19	12838076	12839542
chr19	12840708	12841562
chr19	12847652	12848047
chr19	12876260	12876472
chr19	12880893	12881144
chr19	12881262	12881461
chr19	12885100	12885803
chr19	12890513	12891606
chr19	12912657	12913590
chr19	12918971	12919723
chr19	12933216	12933955
chr19	12937879	12939084
chr19	12945393	12946457
chr19	12956739	12957368
chr19	12964995	12965150
chr19	12965407	12965819
chr19	12985258	12985495
chr19	12995358	12996230
chr19	13001915	13002168
chr19	13010327	13010477
chr19	13054008	13054168
chr19	13055358	13055508
chr19	13061123	13061649
chr19	13082939	13083203
chr19	13091387	13091819
chr19	13091992	13092251
chr19	13093860	13094094
chr19	13116403	13117069
chr19	13117891	13118703
chr19	13149529	13150798
chr19	13151080	13154561
chr19	13155594	13156052
chr19	13162619	13164072
chr19	13505929	13506423
chr19	13731046	13732180
chr19	13747370	13748718
chr19	13764216	13765056
chr19	13774330	13774926
chr19	13794779	13795884
chr19	13833336	13834019
chr19	13842453	13843233
chr19	13846604	13847946
chr19	13850366	13850596
chr19	13851185	13851420
chr19	13861982	13862557
chr19	13864535	13866092
chr19	13866200	13866600
chr19	13880007	13880580
chr19	13881544	13881694
chr19	13905716	13906817
chr19	13937579	13937842
chr19	13951662	13953240
chr19	14005646	14007336
chr19	14031586	14032440
chr19	14057333	14058065
chr19	14071988	14072382
chr19	14072720	14074391
chr19	14074736	14075322
chr19	14080900	14082051
chr19	14089629	14091620
chr19	14116785	14117030
chr19	14117229	14119019
chr19	14136357	14137647
chr19	14148220	14148606
chr19	14164369	14164648
chr19	14169500	14169737
chr19	14204728	14207958
chr19	14217428	14217578
chr19	14248165	14249534
chr19	14253915	14254398
chr19	14293371	14293639
chr19	14405764	14406669
chr19	14413840	14414103
chr19	14418779	14419956
chr19	14433010	14434082
chr19	14434201	14434401
chr19	14434647	14434838
chr19	14472170	14472777
chr19	14495485	14496896
chr19	14497148	14497298
chr19	14517509	14519047
chr19	14529032	14530205
chr19	14571647	14572340
chr19	14689390	14690517
chr19	14888539	14888732
chr19	14978638	14980226
chr19	15010540	15011434
chr19	15024600	15024750
chr19	15038424	15038765
chr19	15107152	15107600
chr19	15124583	15126123
chr19	15177349	15178112
chr19	15195136	15195982
chr19	15199416	15200711
chr19	15222801	15224217
chr19	15243475	15243660
chr19	15249064	15249538
chr19	15265870	15266236
chr19	15280964	15281466
chr19	15331151	15331404
chr19	15331494	15333081
chr19	15378553	15380345
chr19	15404205	15404355
chr19	15417407	15419579
chr19	15431777	15433271
chr19	15449281	15450338
chr19	15451616	15451766
chr19	15452467	15452867
chr19	15457246	15457428
chr19	15457614	15457765
chr19	15551414	15551564
chr19	15556073	15556619
chr19	15779121	15779401
chr19	15779951	15780461
chr19	15836774	15837225
chr19	16002130	16002339
chr19	16075914	16077870
chr19	16111102	16112186
chr19	16184934	16185742
chr19	16197486	16198596
chr19	16247458	16247885
chr19	16273027	16273332
chr19	16324277	16325995
chr19	16364523	16364688
chr19	16419983	16420419
chr19	16442600	16442811
chr19	16445561	16445870
chr19	16453721	16453871
chr19	16453983	16454460
chr19	16457303	16457892
chr19	16471141	16472668
chr19	16495774	16496737
chr19	16541965	16543304
chr19	16571900	16573133
chr19	16584355	16585207
chr19	16627605	16629310
chr19	16659602	16661917
chr19	16733664	16734525
chr19	16829209	16829745
chr19	16889559	16889791
chr19	16896639	16898036
chr19	16901683	16902128
chr19	17026808	17026968
chr19	17075034	17076161
chr19	17076263	17076876
chr19	17077043	17077204
chr19	17079583	17080546
chr19	17125947	17126306
chr19	17135398	17135882
chr19	17215166	17215916
chr19	17226052	17227091
chr19	17235159	17236230
chr19	17243557	17243951
chr19	17244987	17245212
chr19	17245437	17246627
chr19	17246721	17246873
chr19	17266828	17267768
chr19	17302946	17303786
chr19	17305309	17306455
chr19	17309198	17310201
chr19	17334252	17335308
chr19	17336874	17338033
chr19	17348804	17349066
chr19	17390661	17391543
chr19	17419609	17420760
chr19	17469454	17471025
chr19	17498476	17498911
chr19	17511217	17512390
chr19	17539090	17539978
chr19	17555367	17556419
chr19	17605783	17606638
chr19	17680135	17680505
chr19	17686648	17686956
chr19	17687699	17688867
chr19	17718898	17719947
chr19	17747414	17748303
chr19	17755785	17755935
chr19	17762289	17763024
chr19	17830151	17831576
chr19	17841875	17842599
chr19	17859469	17860338
chr19	17932479	17933301
chr19	17947441	17948656
chr19	17950843	17950993
chr19	17952195	17952345
chr19	17966936	17967512
chr19	18001281	18001794
chr19	18007625	18008236
chr19	18104164	18104911
chr19	18109904	18110073
chr19	18110088	18110384
chr19	18117533	18118402
chr19	18152188	18153799
chr19	18153987	18154168
chr19	18161029	18161612
chr19	18192646	18193499
chr19	18202884	18205020
chr19	18224459	18224969
chr19	18225331	18225481
chr19	18232577	18233429
chr19	18259079	18259341
chr19	18279203	18279371
chr19	18279550	18279732
chr19	18280362	18282528
chr19	18291733	18292614
chr19	18294145	18295061
chr19	18304319	18304853
chr19	18304913	18305063
chr19	18322911	18323614
chr19	18323723	18323937
chr19	18328387	18328999
chr19	18340460	18341430
chr19	18364596	18365086
chr19	18374377	18374684
chr19	18388549	18389003
chr19	18416520	18417869
chr19	18418965	18420447
chr19	18428090	18428320
chr19	18428481	18429659
chr19	18431779	18431961
chr19	18433468	18433664
chr19	18433935	18434416
chr19	18436998	18438569
chr19	18438911	18439066
chr19	18450971	18451308
chr19	18467252	18467435
chr19	18503763	18504555
chr19	18514901	18515249
chr19	18521327	18521553
chr19	18521666	18522866
chr19	18543038	18543993
chr19	18557580	18558348
chr19	18571301	18572227
chr19	18588640	18589869
chr19	18594277	18594816
chr19	18594952	18595102
chr19	18612444	18613388
chr19	18613847	18614105
chr19	18634823	18635031
chr19	18635855	18637771
chr19	18649497	18649658
chr19	18649842	18650068
chr19	18657922	18658072
chr19	18683052	18684160
chr19	18700703	18700975
chr19	18701086	18701270
chr19	18762644	18762794
chr19	18831518	18832580
chr19	18833013	18833182
chr19	18894169	18896598
chr19	18898640	18898790
chr19	18904207	18904567
chr19	18918976	18920032
chr19	18940968	18941418
chr19	18985329	18985479
chr19	19032429	19034311
chr19	19034458	19034616
chr19	19063233	19064823
chr19	19064935	19065085
chr19	19138141	19138889
chr19	19170004	19170431
chr19	19191824	19193215
chr19	19203083	19203787
chr19	19208267	19208591
chr19	19211704	19212249
chr19	19213534	19214386
chr19	19256417	19256984
chr19	19261434	19261929
chr19	19272670	19273314
chr19	19299214	19299514
chr19	19304611	19304761
chr19	19320164	19321266
chr19	19342792	19343058
chr19	19361238	19361393
chr19	19384976	19386492
chr19	19405063	19406950
chr19	19461894	19462687
chr19	19464336	19465051
chr19	19485289	19485596
chr19	19489119	19489886
chr19	19490420	19490656
chr19	19515705	19516550
chr19	19528705	19529485
chr19	19532115	19532709
chr19	19532813	19532983
chr19	19618264	19619294
chr19	19627192	19629114
chr19	19642789	19644332
chr19	19663106	19664447
chr19	19668375	19669446
chr19	19732403	19733531
chr19	19775928	19777154
chr19	19866014	19866254
chr19	19900711	19900979
chr19	20039178	20039625
chr19	20051807	20052747
chr19	20367812	20368220
chr19	20424058	20425127
chr19	20923109	20923654
chr19	21020235	21021148
chr19	21081934	21082636
chr19	21141739	21142560
chr19	21314601	21314910
chr19	21322620	21322952
chr19	21328254	21328657
chr19	21328766	21329640
chr19	21358721	21359629
chr19	21396991	21397370
chr19	21505483	21505657
chr19	21767313	21767731
chr19	21835644	21836745
chr19	21851447	21852511
chr19	23074892	23075878
chr19	23116632	23117516
chr19	23249827	23250693
chr19	23273253	23274599
chr19	23312506	23313015
chr19	23394615	23395776
chr19	23415391	23416214
chr19	23686350	23687476
chr19	23758202	23759172
chr19	23762732	23763797
chr19	24001962	24002228
chr19	24002981	24003131
chr19	24033100	24034439
chr19	24041813	24041972
chr19	24054560	24054791
chr19	24075498	24075689
chr19	24086904	24087757
chr19	24101615	24101991
chr19	24571463	24571771
chr19	24595129	24595279
chr19	24611339	24611608
chr19	24661446	24661754
chr19	24742777	24742986
chr19	24752915	24753109
chr19	24788280	24788550
chr19	24795557	24795854
chr19	24805641	24806034
chr19	24807725	24807903
chr19	24827571	24827733
chr19	24838344	24838613
chr19	24871547	24871697
chr19	24891565	24891845
chr19	24895442	24895661
chr19	24929880	24930658
chr19	24932440	24933035
chr19	24941311	24941831
chr19	24944557	24944930
chr19	24959226	24959376
chr19	24959378	24959536
chr19	24966953	24967286
chr19	24976556	24976880
chr19	24997564	24997884
chr19	25001616	25001766
chr19	25015591	25015955
chr19	25030371	25030965
chr19	25033289	25033579
chr19	25034617	25034991
chr19	25050291	25050759
chr19	25062414	25062709
chr19	25067289	25067439
chr19	25069212	25069557
chr19	25085997	25086147
chr19	25088528	25089068
chr19	25108668	25108818
chr19	25111127	25111429
chr19	25143432	25143837
chr19	25146824	25147304
chr19	25150250	25150400
chr19	25192470	25192766
chr19	25213606	25213910
chr19	25237473	25237782
chr19	25271083	25271437
chr19	25304642	25304950
chr19	25309549	25310082
chr19	25316709	25316859
chr19	25317833	25318412
chr19	25318803	25319142
chr19	25330028	25330325
chr19	25349324	25349719
chr19	25357292	25357644
chr19	25363466	25363616
chr19	25365073	25365223
chr19	25379004	25379271
chr19	25386498	25386879
chr19	25406644	25406964
chr19	25432390	25433034
chr19	25439197	25439602
chr19	25445029	25445388
chr19	25454652	25454802
chr19	25455573	25455903
chr19	25468276	25468578
chr19	25491610	25491760
chr19	25493927	25494087
chr19	25503122	25503388
chr19	25523706	25523865
chr19	25523974	25524124
chr19	25524994	25525305
chr19	25525653	25526021
chr19	25532181	25532508
chr19	25532701	25532851
chr19	25536573	25536947
chr19	25550231	25550563
chr19	25552295	25552924
chr19	25562860	25563345
chr19	25567575	25567730
chr19	25573989	25574139
chr19	25575012	25575444
chr19	25578215	25578365
chr19	25581319	25581504
chr19	25605950	25606161
chr19	25608603	25609107
chr19	25626942	25627292
chr19	25631068	25631587
chr19	25636134	25636505
chr19	25640358	25640517
chr19	25654278	25654616
chr19	25667750	25667973
chr19	25691030	25691509
chr19	25735713	25736071
chr19	25739494	25739816
chr19	25745135	25745456
chr19	25756777	25756957
chr19	25757250	25757578
chr19	25777840	25778291
chr19	25788378	25788558
chr19	25800651	25800801
chr19	25804384	25804561
chr19	25823589	25823952
chr19	25828324	25828591
chr19	25838893	25839201
chr19	25840918	25841068
chr19	25851013	25851453
chr19	25852820	25852987
chr19	25853423	25853852
chr19	25872170	25872562
chr19	25909308	25909603
chr19	25912249	25912416
chr19	25916154	25916673
chr19	25921425	25921750
chr19	25929948	25930261
chr19	25931086	25931442
chr19	25941158	25941540
chr19	25953832	25954205
chr19	25954980	25955340
chr19	25959517	25959930
chr19	25961670	25962148
chr19	25963453	25964105
chr19	25969621	25969947
chr19	26002523	26002673
chr19	26047116	26047611
chr19	26070561	26070819
chr19	26079825	26080164
chr19	26084461	26084611
chr19	26099256	26099406
chr19	26108911	26109061
chr19	26128420	26128891
chr19	26137516	26137846
chr19	26141405	26141765
chr19	26147510	26148056
chr19	26150369	26150540
chr19	26156471	26156860
chr19	26160810	26161427
chr19	26173341	26173705
chr19	26179346	26179656
chr19	26191388	26191569
chr19	26195597	26195945
chr19	26203716	26204187
chr19	26216726	26217145
chr19	26256394	26256759
chr19	26256981	26257321
chr19	26261870	26262434
chr19	26268654	26268974
chr19	26278103	26278443
chr19	26289021	26289241
chr19	26290631	26290781
chr19	26306994	26307420
chr19	26316262	26316412
chr19	26329800	26330159
chr19	26331699	26331849
chr19	26358785	26359113
chr19	26375105	26375331
chr19	26379779	26380196
chr19	26385284	26385713
chr19	26390735	26391140
chr19	26393513	26393979
chr19	26405291	26405475
chr19	26408869	26409192
chr19	26417499	26417910
chr19	26427821	26428179
chr19	26436028	26436190
chr19	26437769	26437956
chr19	26439875	26440025
chr19	26457008	26457347
chr19	26460097	26460419
chr19	26461076	26461257
chr19	26461354	26461506
chr19	26467233	26467462
chr19	26476659	26477060
chr19	26489708	26490141
chr19	26502449	26502675
chr19	26504031	26504599
chr19	26507348	26507723
chr19	26522807	26523178
chr19	26528748	26529095
chr19	26538527	26538901
chr19	26549241	26549633
chr19	26567071	26567453
chr19	26569541	26569919
chr19	26571930	26572424
chr19	26583794	26584130
chr19	26594302	26594757
chr19	26602120	26602511
chr19	26609222	26609748
chr19	26610202	26610609
chr19	26616291	26616749
chr19	26624321	26624471
chr19	26626275	26627018
chr19	26642941	26643327
chr19	26655994	26656385
chr19	26668102	26668444
chr19	26673330	26673544
chr19	26673667	26673817
chr19	26676291	26676646
chr19	26695911	26696438
chr19	26704214	26704364
chr19	26712066	26712439
chr19	26714985	26715407
chr19	26723456	26723896
chr19	26725415	26725819
chr19	26727945	26728405
chr19	26749768	26750102
chr19	26754138	26754307
chr19	26756895	26757066
chr19	26757142	26757296
chr19	26775363	26775929
chr19	26779372	26779522
chr19	26782451	26782986
chr19	26807916	26808230
chr19	26826161	26826745
chr19	26828358	26828564
chr19	26835272	26835422
chr19	26838671	26838821
chr19	26842592	26843056
chr19	26843570	26843972
chr19	26851653	26851858
chr19	26855620	26856052
chr19	26856405	26856555
chr19	26872392	26872727
chr19	26878063	26878327
chr19	26891292	26891774
chr19	26897738	26897903
chr19	26904340	26905137
chr19	26917061	26917439
chr19	26919577	26919729
chr19	26924285	26924468
chr19	26925483	26925701
chr19	26929785	26930158
chr19	26936640	26937123
chr19	26938596	26938814
chr19	26951036	26951424
chr19	26952283	26952677
chr19	26958289	26958600
chr19	26967409	26967807
chr19	26973730	26973904
chr19	26975712	26976183
chr19	26978532	26978904
chr19	26990328	26990478
chr19	27002444	27002808
chr19	27004388	27004754
chr19	27008315	27008715
chr19	27018612	27018907
chr19	27022594	27023104
chr19	27024634	27025029
chr19	27028587	27029051
chr19	27030774	27031156
chr19	27036732	27037190
chr19	27047647	27048062
chr19	27052539	27052689
chr19	27058807	27059136
chr19	27063528	27063891
chr19	27064864	27065037
chr19	27065200	27065668
chr19	27068078	27068400
chr19	27070338	27070488
chr19	27076679	27076829
chr19	27078351	27078939
chr19	27082439	27082745
chr19	27084602	27084752
chr19	27087000	27087491
chr19	27091635	27092076
chr19	27096044	27096254
chr19	27098600	27098750
chr19	27100672	27101006
chr19	27105712	27105862
chr19	27105974	27106400
chr19	27112566	27112735
chr19	27119992	27120658
chr19	27130626	27130788
chr19	27132941	27133091
chr19	27137611	27138055
chr19	27139508	27139933
chr19	27140970	27141927
chr19	27142535	27142941
chr19	27144653	27145032
chr19	27145579	27145997
chr19	27146641	27147108
chr19	27148625	27148839
chr19	27150861	27151318
chr19	27155277	27155683
chr19	27156140	27156308
chr19	27162201	27162522
chr19	27162906	27163382
chr19	27167142	27167292
chr19	27168420	27168570
chr19	27169039	27169609
chr19	27172089	27172661
chr19	27173335	27173654
chr19	27174073	27174527
chr19	27176202	27176708
chr19	27180199	27180746
chr19	27183383	27183842
chr19	27184314	27184685
chr19	27187697	27187880
chr19	27189425	27189788
chr19	27367342	27367492
chr19	27385440	27385590
chr19	27793082	27794764
chr19	28289715	28289976
chr19	28313722	28314428
chr19	28405730	28405974
chr19	28439901	28440575
chr19	28456825	28457049
chr19	28457170	28457505
chr19	28727476	28727791
chr19	28883164	28883380
chr19	29003502	29003652
chr19	29010193	29010343
chr19	29055029	29055179
chr19	29212458	29213584
chr19	29404987	29405142
chr19	29525294	29525585
chr19	29525650	29525847
chr19	29528162	29528312
chr19	29528419	29528963
chr19	29567636	29567786
chr19	29605385	29606773
chr19	29610658	29610808
chr19	29663075	29663230
chr19	29664883	29666158
chr19	29666566	29666786
chr19	29666847	29667007
chr19	29671794	29671946
chr19	29678725	29678875
chr19	29687585	29687901
chr19	29688035	29688364
chr19	29694642	29695092
chr19	29714747	29716169
chr19	29716282	29716532
chr19	29716629	29716838
chr19	29724029	29724678
chr19	29730600	29730928
chr19	29760540	29760690
chr19	29771889	29772140
chr19	29811246	29812869
chr19	29843061	29843213
chr19	29843232	29843445
chr19	29843958	29845731
chr19	29873081	29873954
chr19	29875868	29876110
chr19	29899245	29899427
chr19	29899592	29900235
chr19	29909327	29909529
chr19	29941826	29943027
chr19	30003969	30004119
chr19	30036663	30036813
chr19	30046421	30046979
chr19	30049193	30049710
chr19	30059840	30060345
chr19	30064222	30064656
chr19	30064805	30065076
chr19	30132399	30132796
chr19	30223343	30223714
chr19	30223813	30223970
chr19	30224712	30226295
chr19	30226430	30226898
chr19	30227219	30228301
chr19	30228646	30228892
chr19	30228996	30229305
chr19	30229470	30229908
chr19	30235830	30236270
chr19	30249970	30250120
chr19	30253524	30253889
chr19	30263901	30264549
chr19	30293406	30293655
chr19	30340519	30341025
chr19	30350790	30351442
chr19	30351747	30352779
chr19	30360453	30361120
chr19	30371260	30371673
chr19	30373626	30373809
chr19	30374551	30375607
chr19	30448732	30449207
chr19	30449603	30449941
chr19	30450125	30450513
chr19	30491324	30491619
chr19	30491651	30491936
chr19	30512775	30513427
chr19	30523925	30524481
chr19	30556031	30556276
chr19	30566869	30567475
chr19	30577936	30578086
chr19	30578200	30578584
chr19	30594164	30594608
chr19	30594713	30595216
chr19	30627843	30628381
chr19	30648529	30648699
chr19	30664190	30664901
chr19	30665949	30666179
chr19	30666371	30666521
chr19	30669304	30669669
chr19	30669792	30669954
chr19	30682666	30683652
chr19	30686242	30686998
chr19	30692324	30692490
chr19	30711591	30711741
chr19	30719496	30720008
chr19	30757245	30757551
chr19	30791136	30791352
chr19	31073949	31074575
chr19	31145901	31146983
chr19	31300053	31300203
chr19	31348571	31351882
chr19	31408422	31409171
chr19	31602624	31602821
chr19	31617068	31617481
chr19	31784742	31785133
chr19	31818698	31819252
chr19	32201686	32202133
chr19	32224363	32224525
chr19	32224686	32224849
chr19	32308122	32308502
chr19	32313582	32314060
chr19	32337256	32337406
chr19	32340185	32340560
chr19	32345260	32346521
chr19	32404804	32406513
chr19	32469901	32470096
chr19	32470320	32470516
chr19	32471288	32471646
chr19	32476126	32476432
chr19	32519727	32520245
chr19	32537640	32538169
chr19	32544877	32545109
chr19	32570308	32570725
chr19	32580355	32582073
chr19	32674228	32676860
chr19	32691205	32692478
chr19	32745478	32747245
chr19	32824241	32824760
chr19	32824924	32825511
chr19	32971483	32972558
chr19	33041258	33041780
chr19	33058164	33058314
chr19	33063556	33063961
chr19	33064304	33065492
chr19	33080677	33081547
chr19	33136338	33136571
chr19	33176137	33178268
chr19	33184624	33184853
chr19	33193735	33195805
chr19	33211061	33211211
chr19	33219352	33219502
chr19	33225714	33225987
chr19	33274106	33274329
chr19	33274412	33274660
chr19	33293385	33293740
chr19	33301189	33303456
chr19	33344003	33344459
chr19	33373113	33374660
chr19	33389805	33390084
chr19	33392600	33392782
chr19	33397494	33397784
chr19	33397956	33398243
chr19	33406649	33407060
chr19	33412672	33412890
chr19	33416408	33416875
chr19	33419673	33419938
chr19	33432343	33432941
chr19	33435067	33435695
chr19	33437933	33438200
chr19	33458735	33458885
chr19	33472754	33474248
chr19	33486549	33487551
chr19	33496154	33497314
chr19	33503207	33503887
chr19	33507279	33507885
chr19	33510983	33511133
chr19	33521300	33522421
chr19	33524166	33524318
chr19	33533172	33533390
chr19	33567698	33567848
chr19	33580370	33580543
chr19	33580670	33580910
chr19	33621497	33623068
chr19	33684284	33684434
chr19	33684643	33685229
chr19	33702843	33703027
chr19	33719607	33720229
chr19	33722554	33723331
chr19	33724430	33724812
chr19	33739442	33739650
chr19	33752058	33752307
chr19	33755339	33755515
chr19	33758451	33759085
chr19	33771658	33771856
chr19	33778031	33778510
chr19	33795315	33797821
chr19	33819613	33820211
chr19	33820368	33820518
chr19	33905477	33905717
chr19	33906783	33906933
chr19	34134264	34134931
chr19	34171891	34173075
chr19	34232830	34233178
chr19	34254155	34255342
chr19	34316701	34317096
chr19	34364723	34365731
chr19	34365840	34366030
chr19	34404017	34405012
chr19	34428060	34429113
chr19	34481029	34482926
chr19	34500404	34500628
chr19	34501346	34501898
chr19	34505332	34505482
chr19	34676797	34678113
chr19	34733406	34734949
chr19	34772546	34773595
chr19	34860171	34860412
chr19	34860532	34860709
chr19	34926724	34927592
chr19	34962935	34964580
chr19	34973289	34973458
chr19	34999346	35001221
chr19	35026549	35026731
chr19	35029781	35031159
chr19	35031380	35031530
chr19	35138969	35139119
chr19	35139189	35139475
chr19	35139594	35139819
chr19	35141129	35141926
chr19	35142436	35144181
chr19	35213980	35214439
chr19	35267210	35270231
chr19	35405375	35405593
chr19	35510404	35510607
chr19	35544869	35546305
chr19	35557523	35558433
chr19	35575653	35575863
chr19	35612399	35613215
chr19	35628469	35629574
chr19	35643262	35645219
chr19	35647838	35648841
chr19	35648958	35649108
chr19	35702111	35703170
chr19	35714826	35715011
chr19	35716116	35718787
chr19	35740264	35741332
chr19	35744582	35746076
chr19	35748061	35749043
chr19	35756975	35757136
chr19	35757396	35758875
chr19	35775049	35776362
chr19	35776625	35776775
chr19	35792319	35792544
chr19	35845756	35845906
chr19	35856167	35856385
chr19	35856532	35856682
chr19	35856809	35856959
chr19	35867996	35870233
chr19	35899449	35900742
chr19	35931246	35932131
chr19	35935869	35936753
chr19	35947373	35947598
chr19	35986944	35987617
chr19	35994769	35995886
chr19	36013720	36014813
chr19	36032059	36033324
chr19	36053651	36055272
chr19	36114354	36115919
chr19	36127315	36128409
chr19	36139450	36141693
chr19	36213971	36215568
chr19	36268588	36270223
chr19	36270719	36273076
chr19	36273200	36273767
chr19	36273891	36277276
chr19	36277391	36277916
chr19	36278013	36279007
chr19	36279237	36279710
chr19	36279838	36280370
chr19	36280504	36286584
chr19	36286869	36290850
chr19	36291056	36291621
chr19	36291914	36292341
chr19	36292518	36293113
chr19	36293249	36295633
chr19	36295772	36298173
chr19	36298317	36302508
chr19	36302643	36309133
chr19	36309270	36309655
chr19	36331407	36332197
chr19	36378585	36379568
chr19	36418067	36419036
chr19	36421337	36421821
chr19	36488847	36490336
chr19	36527936	36529426
chr19	36572731	36573881
chr19	36574003	36574192
chr19	36604444	36605998
chr19	36666528	36667363
chr19	36686918	36688072
chr19	36772369	36773444
chr19	36797275	36797856
chr19	36837509	36839044
chr19	36849650	36851334
chr19	37077701	37078958
chr19	37172377	37173180
chr19	37210244	37210996
chr19	37217596	37218623
chr19	37269179	37269860
chr19	37270050	37270535
chr19	37272212	37272677
chr19	37272780	37273015
chr19	37274473	37274931
chr19	37275030	37275788
chr19	37276504	37276956
chr19	37279802	37280561
chr19	37280966	37281667
chr19	37282566	37282904
chr19	37284749	37285532
chr19	37286676	37287249
chr19	37288781	37290345
chr19	37290573	37290767
chr19	37290921	37291344
chr19	37291573	37292058
chr19	37292395	37296559
chr19	37296686	37297152
chr19	37297406	37298326
chr19	37299304	37299667
chr19	37299839	37301047
chr19	37301725	37302349
chr19	37302686	37303333
chr19	37312345	37313231
chr19	37317246	37318223
chr19	37334458	37335153
chr19	37370470	37371570
chr19	37466651	37467656
chr19	37468759	37469966
chr19	37505855	37507264
chr19	37594164	37595691
chr19	37654702	37656562
chr19	37691903	37692519
chr19	37718865	37720120
chr19	37779107	37779380
chr19	37779510	37779893
chr19	37817192	37817751
chr19	37906312	37907686
chr19	37931978	37932198
chr19	37932342	37932524
chr19	37933670	37934526
chr19	37941610	37941787
chr19	37967074	37967224
chr19	38003183	38003371
chr19	38003475	38003918
chr19	38004331	38005571
chr19	38023096	38023812
chr19	38038056	38038275
chr19	38209757	38211153
chr19	38213690	38214569
chr19	38216955	38217409
chr19	38223910	38224859
chr19	38228181	38228792
chr19	38228869	38230235
chr19	38264155	38264987
chr19	38267056	38267419
chr19	38300694	38300923
chr19	38315555	38316478
chr19	38319988	38320262
chr19	38335372	38337325
chr19	38361610	38362832
chr19	38374047	38375248
chr19	38387283	38389511
chr19	38389609	38390028
chr19	38402633	38403733
chr19	38596135	38596644
chr19	38618336	38619503
chr19	38647278	38648082
chr19	38683379	38683981
chr19	38693359	38693867
chr19	38713364	38713553
chr19	38831349	38832154
chr19	38849066	38851319
chr19	38851866	38852616
chr19	38852724	38852874
chr19	38899094	38900467
chr19	38930117	38931283
chr19	38949532	38950400
chr19	39031313	39032607
chr19	39125500	39126124
chr19	39247707	39248187
chr19	39265027	39265307
chr19	39320096	39321226
chr19	39326966	39327217
chr19	39327806	39328374
chr19	39341288	39342989
chr19	39390465	39391783
chr19	39402655	39402902
chr19	39403191	39404116
chr19	39406610	39407023
chr19	39409704	39410128
chr19	39411853	39414418
chr19	39435507	39436649
chr19	39445160	39446042
chr19	39480339	39481340
chr19	39497980	39498820
chr19	39499128	39499475
chr19	39506834	39508243
chr19	39515325	39515475
chr19	39532301	39533088
chr19	39539349	39540625
chr19	39793051	39793484
chr19	39823695	39823861
chr19	39824053	39825084
chr19	39832983	39834762
chr19	39845743	39846760
chr19	39970314	39971638
chr19	39996417	39997515
chr19	40055465	40056388
chr19	40090187	40091178
chr19	40108488	40108638
chr19	40190665	40192268
chr19	40217624	40218840
chr19	40284435	40285890
chr19	40348084	40348847
chr19	40349293	40349514
chr19	40365481	40366277
chr19	40366397	40367225
chr19	40380855	40381130
chr19	40420921	40421362
chr19	40421450	40421631
chr19	40425295	40426658
chr19	40433491	40434278
chr19	40442974	40443716
chr19	40443814	40445150
chr19	40465442	40467438
chr19	40512580	40512945
chr19	40529145	40529729
chr19	40530034	40530977
chr19	40531244	40531515
chr19	40548964	40549557
chr19	40569759	40570071
chr19	40570151	40571317
chr19	40576464	40577360
chr19	40592352	40592687
chr19	40594144	40595085
chr19	40596612	40596996
chr19	40597167	40597317
chr19	40598188	40598481
chr19	40603427	40604420
chr19	40605483	40605710
chr19	40610674	40610843
chr19	40634297	40634469
chr19	40646006	40646648
chr19	40662816	40663698
chr19	40663975	40664125
chr19	40689319	40691771
chr19	40691937	40692096
chr19	40714592	40717693
chr19	40750347	40751564
chr19	40777036	40779204
chr19	40798238	40799823
chr19	40799955	40800105
chr19	40806489	40807630
chr19	40807786	40807956
chr19	40810532	40811808
chr19	40848779	40848980
chr19	41128043	41128257
chr19	41135902	41136167
chr19	41189427	41189577
chr19	41193157	41193407
chr19	41218861	41219257
chr19	41225523	41226575
chr19	41261950	41262757
chr19	41263039	41265330
chr19	41265469	41265656
chr19	41297915	41298176
chr19	41298201	41298587
chr19	41308578	41308738
chr19	41309679	41310757
chr19	41323630	41323784
chr19	41324312	41324517
chr19	41324767	41326265
chr19	41351544	41352016
chr19	41352601	41352991
chr19	41353493	41354431
chr19	41363409	41364768
chr19	41374005	41374375
chr19	41376302	41376984
chr19	41377020	41377313
chr19	41397029	41398447
chr19	41439433	41440253
chr19	41449197	41449648
chr19	41563388	41563625
chr19	41564210	41564360
chr19	41859322	41860785
chr19	41883832	41884849
chr19	41894324	41894523
chr19	41910283	41910528
chr19	41913164	41913314
chr19	41917426	41917889
chr19	41928268	41928666
chr19	41933011	41933593
chr19	41939803	41940613
chr19	41957631	41959847
chr19	41993254	41995129
chr19	41995507	41996909
chr19	41997208	41999557
chr19	42034770	42034920
chr19	42065900	42066576
chr19	42068643	42068911
chr19	42069033	42069210
chr19	42069681	42070595
chr19	42075328	42076709
chr19	42084337	42084536
chr19	42113733	42114309
chr19	42132433	42132583
chr19	42132928	42134132
chr19	42134389	42135162
chr19	42149756	42151550
chr19	42151712	42152777
chr19	42153325	42154461
chr19	42154765	42154991
chr19	42169765	42170302
chr19	42170496	42171164
chr19	42176614	42177677
chr19	42179374	42179541
chr19	42179664	42179936
chr19	42184464	42184839
chr19	42216532	42218127
chr19	42219766	42220784
chr19	42242029	42243581
chr19	42244499	42245212
chr19	42252302	42252893
chr19	42253058	42253459
chr19	42253733	42254130
chr19	42254312	42256233
chr19	42267903	42269800
chr19	42279422	42282628
chr19	42282954	42285237
chr19	42285668	42285821
chr19	42293077	42293227
chr19	42293851	42294177
chr19	42294281	42294528
chr19	42296131	42296543
chr19	42301760	42303361
chr19	42313016	42313876
chr19	42325130	42326312
chr19	42352003	42353367
chr19	42387122	42387519
chr19	42396522	42397695
chr19	42401288	42402678
chr19	42422579	42424184
chr19	43327029	43327179
chr19	43425812	43426614
chr19	43462950	43464368
chr19	43475178	43475700
chr19	43503568	43504975
chr19	43526272	43527566
chr19	43532761	43534588
chr19	43575060	43576070
chr19	43594794	43596849
chr19	43618863	43620370
chr19	43634836	43635833
chr19	43638677	43639014
chr19	43639068	43640378
chr19	43668289	43669319
chr19	43670208	43670358
chr19	43699336	43699515
chr19	43699648	43699922
chr19	43754145	43755638
chr19	43774225	43774655
chr19	43798558	43798959
chr19	43901355	43902278
chr19	43934887	43935844
chr19	43950823	43951623
chr19	43983855	43984674
chr19	44002348	44003341
chr19	44025080	44025702
chr19	44051529	44052387
chr19	44071625	44072627
chr19	44093906	44095196
chr19	44112857	44114020
chr19	44140948	44142002
chr19	44164549	44165447
chr19	44165602	44165858
chr19	44207286	44207875
chr19	44212177	44213267
chr19	44259668	44260410
chr19	44304244	44305235
chr19	44356343	44357151
chr19	44401107	44401767
chr19	44462904	44463111
chr19	44499906	44500985
chr19	44599270	44599420
chr19	44643522	44644852
chr19	44723947	44724106
chr19	44747472	44747682
chr19	44748245	44749244
chr19	44757029	44757260
chr19	44757366	44757693
chr19	44757765	44758140
chr19	44758336	44758571
chr19	44808822	44809138
chr19	44844647	44844844
chr19	44845562	44846931
chr19	44847641	44848072
chr19	44890232	44891692
chr19	44903768	44904041
chr19	44907914	44908170
chr19	44914695	44915523
chr19	44927178	44927328
chr19	44954410	44955848
chr19	45001074	45002364
chr19	45038918	45039569
chr19	45078868	45079736
chr19	45091271	45093522
chr19	45098054	45098578
chr19	45152206	45152438
chr19	45153198	45154061
chr19	45166633	45166832
chr19	45177790	45179539
chr19	45250938	45251754
chr19	45252077	45252261
chr19	45370101	45371088
chr19	45385579	45386026
chr19	45405449	45405617
chr19	45405841	45406857
chr19	45423261	45424383
chr19	45439511	45440251
chr19	45443470	45443685
chr19	45444271	45444491
chr19	45450480	45451313
chr19	45456155	45456343
chr19	45467260	45468077
chr19	45468829	45469940
chr19	45478431	45479257
chr19	45485234	45485970
chr19	45496152	45497333
chr19	45498717	45498867
chr19	45506481	45507011
chr19	45507396	45507556
chr19	45583953	45585290
chr19	45630546	45630738
chr19	45643569	45643764
chr19	45645139	45646267
chr19	45677097	45677671
chr19	45681588	45682012
chr19	45691624	45693122
chr19	45716698	45718007
chr19	45730460	45731382
chr19	45767860	45768513
chr19	45769149	45770110
chr19	45770228	45770998
chr19	45792268	45793371
chr19	45815919	45816115
chr19	45862254	45863504
chr19	45885611	45886628
chr19	45886742	45886955
chr19	45901977	45902185
chr19	45902245	45903442
chr19	45953987	45955005
chr19	45972162	45972312
chr19	45972406	45972570
chr19	45973537	45974270
chr19	45975245	45975618
chr19	45975942	45976572
chr19	45981338	45981488
chr19	45994804	45995928
chr19	45999666	46000166
chr19	46000972	46001133
chr19	46014973	46015715
chr19	46016470	46017084
chr19	46077557	46077864
chr19	46115410	46115944
chr19	46133334	46133526
chr19	46223532	46224157
chr19	46296652	46297384
chr19	46299019	46299265
chr19	46346597	46347560
chr19	46404175	46404380
chr19	46416440	46416911
chr19	46426707	46427131
chr19	46428604	46429208
chr19	46471087	46471817
chr19	46478314	46478906
chr19	46487341	46487757
chr19	46495648	46496136
chr19	46504057	46504387
chr19	46529614	46529764
chr19	46532929	46533237
chr19	46579384	46579836
chr19	46600420	46601671
chr19	46601933	46602295
chr19	46602756	46602906
chr19	46634189	46634567
chr19	46638240	46639391
chr19	46649646	46649796
chr19	46659734	46660161
chr19	46660509	46662196
chr19	46716813	46717513
chr19	46745763	46747324
chr19	46786187	46786521
chr19	46787434	46787744
chr19	46788390	46788772
chr19	46850331	46851197
chr19	46860016	46861425
chr19	46926709	46927063
chr19	46944920	46945222
chr19	47035513	47036265
chr19	47047814	47049009
chr19	47111929	47113966
chr19	47130531	47131330
chr19	47157488	47157648
chr19	47190091	47190567
chr19	47225811	47226827
chr19	47228040	47228344
chr19	47229892	47230109
chr19	47230655	47230805
chr19	47230936	47231647
chr19	47239420	47240273
chr19	47240795	47240945
chr19	47241145	47241392
chr19	47243047	47243466
chr19	47244039	47244626
chr19	47256203	47257791
chr19	47273139	47275492
chr19	47275891	47276282
chr19	47289576	47289873
chr19	47348989	47349769
chr19	47418784	47419605
chr19	47420484	47420671
chr19	47421838	47422349
chr19	47427150	47428610
chr19	47436769	47436971
chr19	47447143	47448101
chr19	47471841	47472394
chr19	47483915	47484432
chr19	47514759	47515883
chr19	47600214	47600939
chr19	47608020	47609424
chr19	47609906	47610161
chr19	47719200	47719571
chr19	47743342	47743496
chr19	47745311	47745933
chr19	47778072	47779184
chr19	47805247	47805637
chr19	47909257	47909793
chr19	47910379	47910529
chr19	47912347	47912798
chr19	47926789	47927223
chr19	47928124	47928274
chr19	47929852	47930072
chr19	47947282	47947465
chr19	47949085	47949410
chr19	47949808	47950375
chr19	47951429	47951579
chr19	47954304	47954459
chr19	47955921	47956156
chr19	48107464	48107841
chr19	48110409	48110909
chr19	48123966	48124205
chr19	48169580	48171212
chr19	48203691	48204710
chr19	48255623	48255799
chr19	48255897	48256047
chr19	48259564	48260371
chr19	48271317	48271505
chr19	48290930	48291211
chr19	48321269	48322208
chr19	48325991	48326181
chr19	48330079	48330332
chr19	48332820	48333260
chr19	48363017	48364542
chr19	48390587	48390865
chr19	48391138	48391744
chr19	48393472	48393986
chr19	48394648	48394925
chr19	48445184	48446297
chr19	48468553	48469933
chr19	48492831	48494004
chr19	48510675	48512626
chr19	48513499	48514110
chr19	48568701	48568851
chr19	48618773	48619695
chr19	48623659	48624764
chr19	48631398	48631740
chr19	48634351	48636007
chr19	48637009	48637883
chr19	48638119	48638551
chr19	48644844	48645316
chr19	48645439	48647132
chr19	48660911	48661061
chr19	48661155	48661356
chr19	48669274	48669519
chr19	48713114	48713264
chr19	48713590	48714685
chr19	48720619	48721299
chr19	48738691	48739640
chr19	48752858	48753014
chr19	48795181	48795747
chr19	48798992	48799690
chr19	48810769	48811263
chr19	48872134	48872621
chr19	48873123	48873358
chr19	48875205	48875820
chr19	48899795	48900650
chr19	48933455	48933981
chr19	48954410	48955367
chr19	48964820	48966131
chr19	48992751	48994014
chr19	49017714	49017901
chr19	49056191	49056452
chr19	49084926	49086014
chr19	49113765	49115259
chr19	49118476	49120250
chr19	49127856	49128561
chr19	49142631	49143191
chr19	49149025	49150915
chr19	49151917	49152144
chr19	49157396	49157907
chr19	49207887	49208157
chr19	49208339	49208489
chr19	49361391	49361541
chr19	49443187	49444034
chr19	49451523	49452134
chr19	49452903	49453882
chr19	49487156	49488006
chr19	49495877	49496560
chr19	49527894	49528077
chr19	49533627	49534497
chr19	49580266	49580822
chr19	49584864	49585479
chr19	49589793	49591867
chr19	49591968	49592663
chr19	49592958	49593921
chr19	49639351	49639564
chr19	49639918	49640883
chr19	49641588	49642725
chr19	49664196	49664877
chr19	49665482	49666228
chr19	49672111	49672341
chr19	49676318	49678188
chr19	49680418	49681008
chr19	49690925	49692098
chr19	49766090	49767493
chr19	49802187	49802606
chr19	49802667	49802836
chr19	49808821	49809738
chr19	49812777	49813875
chr19	49817409	49818602
chr19	49850197	49851681
chr19	49851882	49852087
chr19	49866888	49867776
chr19	49869110	49870334
chr19	49875950	49878386
chr19	49890128	49890403
chr19	49928901	49930558
chr19	50024937	50026320
chr19	50099210	50099413
chr19	50127943	50128125
chr19	50132617	50132904
chr19	50133533	50136206
chr19	50136406	50137432
chr19	50137962	50138349
chr19	50138754	50139219
chr19	50147513	50148474
chr19	50203264	50203775
chr19	50314929	50315079
chr19	50315179	50316438
chr19	50325180	50326283
chr19	50328526	50330226
chr19	50330539	50331277
chr19	50333095	50334257
chr19	50368634	50369079
chr19	50376181	50377520
chr19	50383724	50385007
chr19	50431425	50432563
chr19	50466363	50466562
chr19	50476178	50476962
chr19	50508466	50508946
chr19	50510036	50511844
chr19	50513957	50515116
chr19	50550644	50550939
chr19	50551034	50551258
chr19	50551390	50552237
chr19	50556093	50556259
chr19	50556328	50557166
chr19	50566059	50567873
chr19	50568015	50568566
chr19	50607838	50608610
chr19	50638583	50640265
chr19	50657747	50659586
chr19	50667824	50668135
chr19	50679220	50679633
chr19	50693548	50694507
chr19	50694832	50696129
chr19	50718100	50719094
chr19	50724194	50725742
chr19	50777799	50777985
chr19	50804160	50805407
chr19	50835770	50836227
chr19	51107763	51109143
chr19	51168866	51169570
chr19	51311188	51311398
chr19	51311534	51312138
chr19	51319676	51319890
chr19	51338814	51340689
chr19	51345765	51346005
chr19	51354193	51355109
chr19	51365785	51368524
chr19	51393917	51394831
chr19	51570966	51571607
chr19	51593733	51595072
chr19	51687838	51691417
chr19	51703805	51704696
chr19	51713357	51713507
chr19	51719204	51719952
chr19	51777909	51778163
chr19	51799466	51799639
chr19	51887588	51888359
chr19	51904366	51905378
chr19	51926471	51927952
chr19	51986755	51986941
chr19	52007503	52008757
chr19	52027939	52029023
chr19	52048261	52049665
chr19	52070770	52070950
chr19	52095334	52096001
chr19	52138611	52140382
chr19	52170737	52171862
chr19	52188850	52191013
chr19	52269349	52270205
chr19	52296544	52298060
chr19	52335896	52336867
chr19	52343629	52343838
chr19	52526913	52528421
chr19	52535495	52536120
chr19	52543066	52543216
chr19	52569665	52570952
chr19	52600717	52601644
chr19	52601760	52602089
chr19	52637576	52638996
chr19	52689525	52691048
chr19	52716159	52716317
chr19	52734311	52735613
chr19	52786479	52786868
chr19	52820848	52821956
chr19	52856937	52858158
chr19	52896608	52898466
chr19	52922910	52923655
chr19	52942103	52943242
chr19	52962322	52963586
chr19	52993339	52994156
chr19	53037790	53037963
chr19	53057845	53058322
chr19	53058346	53058612
chr19	53102436	53102643
chr19	53102855	53104056
chr19	53131913	53133086
chr19	53157998	53158612
chr19	53158718	53159499
chr19	53183281	53183485
chr19	53192746	53193786
chr19	53196762	53197648
chr19	53254327	53255390
chr19	53333095	53334527
chr19	53365112	53366769
chr19	53394498	53396305
chr19	53422906	53423884
chr19	53431335	53432729
chr19	53467153	53468505
chr19	53503270	53504544
chr19	53520350	53521538
chr19	53537351	53538813
chr19	53792863	53793299
chr19	53818759	53819098
chr19	53865686	53866696
chr19	53866934	53869914
chr19	53878972	53880059
chr19	53881778	53882446
chr19	53883159	53883336
chr19	53889932	53890082
chr19	53898290	53898592
chr19	53906677	53906972
chr19	53907781	53909788
chr19	53909930	53910345
chr19	53958173	53958617
chr19	53958685	53958835
chr19	53977535	53978751
chr19	53979672	53981012
chr19	53991294	53991831
chr19	54023849	54024116
chr19	54102657	54102976
chr19	54136751	54137697
chr19	54159418	54160151
chr19	54189245	54191502
chr19	54415290	54415440
chr19	54463224	54463984
chr19	54464303	54464526
chr19	55086081	55088421
chr19	55088618	55088862
chr19	55116246	55116699
chr19	55116815	55118209
chr19	55155988	55157107
chr19	55157126	55157317
chr19	55160599	55160756
chr19	55166293	55167165
chr19	55178757	55180567
chr19	55207017	55207338
chr19	55216400	55217318
chr19	55227956	55228184
chr19	55228835	55229059
chr19	55258131	55259619
chr19	55259718	55259868
chr19	55279367	55280581
chr19	55283621	55284702
chr19	55300945	55301182
chr19	55301819	55302013
chr19	55338581	55340272
chr19	55340920	55341531
chr19	55348606	55348756
chr19	55353463	55354115
chr19	55354315	55354465
chr19	55368660	55368862
chr19	55369584	55369804
chr19	55370035	55370418
chr19	55370555	55370764
chr19	55384871	55386398
chr19	55407181	55408753
chr19	55434865	55435032
chr19	55442445	55443126
chr19	55446832	55447054
chr19	55447248	55448015
chr19	55449162	55449312
chr19	55449806	55450042
chr19	55451424	55452522
chr19	55452681	55453562
chr19	55461092	55461242
chr19	55461538	55462244
chr19	55475990	55477366
chr19	55484627	55485735
chr19	55486843	55486993
chr19	55487285	55487547
chr19	55503737	55504456
chr19	55516714	55517515
chr19	55580422	55581130
chr19	55585601	55586270
chr19	55587015	55587712
chr19	55598777	55600990
chr19	55604582	55606166
chr19	55624085	55625107
chr19	55634619	55635315
chr19	55640541	55641583
chr19	55641765	55642133
chr19	55643464	55644194
chr19	55647698	55648849
chr19	55653479	55655836
chr19	55670355	55670624
chr19	55674736	55675737
chr19	56066297	56067053
chr19	56105339	56105534
chr19	56110728	56110909
chr19	56120103	56122153
chr19	56140178	56141979
chr19	56294707	56294997
chr19	56314008	56315634
chr19	56368017	56368589
chr19	56393025	56393920
chr19	56403684	56405118
chr19	56474318	56474967
chr19	56507390	56508408
chr19	56538256	56539402
chr19	56566826	56568067
chr19	56594827	56596061
chr19	56637905	56638148
chr19	56666733	56666894
chr19	56692619	56692769
chr19	56699653	56699852
chr19	56712669	56713189
chr19	56727709	56728012
chr19	56740672	56740850
chr19	56942906	56943075
chr19	56983354	56983583
chr19	57171586	57171931
chr19	57172036	57172557
chr19	57191152	57192506
chr19	57240134	57241091
chr19	57279541	57280987
chr19	57320052	57321111
chr19	57350882	57351708
chr19	57362792	57364006
chr19	57389389	57390665
chr19	57411025	57411719
chr19	57434804	57435888
chr19	57477059	57477922
chr19	57487368	57488275
chr19	57499699	57500594
chr19	57527128	57527929
chr19	57558744	57558895
chr19	57559288	57560005
chr19	57578549	57579381
chr19	57583701	57584435
chr19	57599385	57600197
chr19	57613968	57614716
chr19	57632777	57633675
chr19	57649457	57649607
chr19	57664136	57664886
chr19	57664991	57665250
chr19	57681804	57682451
chr19	57708700	57709353
chr19	57726942	57727758
chr19	57738704	57739234
chr19	57746426	57747351
chr19	57769294	57770315
chr19	57803698	57804507
chr19	57814441	57815316
chr19	57819215	57819379
chr19	57819506	57820200
chr19	57849328	57850374
chr19	57888522	57889213
chr19	57916122	57916988
chr19	57934911	57935561
chr19	57947269	57947996
chr19	58001971	58003224
chr19	58033716	58034366
chr19	58059076	58059359
chr19	58097798	58098870
chr19	58150265	58150972
chr19	58154396	58154629
chr19	58154724	58155528
chr19	58182815	58184084
chr19	58228865	58229024
chr19	58278300	58279677
chr19	58304872	58305721
chr19	58326487	58327783
chr19	58346916	58348294
chr19	58362168	58363293
chr19	58380194	58381474
chr19	58386450	58387566
chr19	58400908	58401838
chr19	58407685	58409383
chr19	58451000	58452132
chr19	58466565	58467638
chr19	58475411	58476915
chr19	58498894	58499950
chr19	58519045	58520463
chr19	58543674	58545184
chr19	58554566	58555834
chr19	58558242	58560067
chr19	58572474	58574063
chr19	58575059	58576240
chr2	10860	11124
chr2	207007	207311
chr2	264282	265253
chr2	287528	287703
chr2	317363	318321
chr2	348452	348607
chr2	393512	394596
chr2	461069	461232
chr2	538735	538970
chr2	596348	596498
chr2	676117	677876
chr2	739719	741187
chr2	950282	951094
chr2	1010579	1010798
chr2	1281319	1281490
chr2	1553734	1554083
chr2	1593754	1594206
chr2	1639982	1640163
chr2	1706744	1707111
chr2	1708135	1708343
chr2	1709787	1709937
chr2	1742891	1743664
chr2	1743758	1744840
chr2	1817570	1817748
chr2	1854832	1855080
chr2	1855362	1855579
chr2	1861682	1862047
chr2	1866342	1866599
chr2	1868690	1868909
chr2	1967827	1968037
chr2	1968223	1968778
chr2	1972572	1972756
chr2	2014152	2014534
chr2	2014584	2014784
chr2	2027404	2027922
chr2	2061203	2061598
chr2	2103262	2103412
chr2	2104423	2104753
chr2	2146891	2147196
chr2	2167039	2167197
chr2	2324632	2324795
chr2	2324913	2325240
chr2	2331507	2331758
chr2	2331857	2332428
chr2	2507516	2507871
chr2	2543243	2543393
chr2	2613225	2613375
chr2	2613485	2613929
chr2	2639498	2639679
chr2	2655983	2656594
chr2	2665189	2665692
chr2	2743116	2743316
chr2	2846668	2846880
chr2	2848515	2848675
chr2	2848740	2849260
chr2	2876375	2877367
chr2	2877435	2877789
chr2	2901565	2901885
chr2	2931488	2931638
chr2	2933683	2933833
chr2	2938518	2939009
chr2	2941257	2941628
chr2	3041983	3042566
chr2	3072657	3073504
chr2	3076961	3077591
chr2	3169008	3169654
chr2	3180431	3181243
chr2	3256775	3257892
chr2	3265938	3266841
chr2	3282382	3282946
chr2	3288536	3289062
chr2	3302492	3303936
chr2	3313766	3314378
chr2	3377559	3378323
chr2	3379369	3380190
chr2	3400141	3400303
chr2	3518461	3519888
chr2	3536074	3536414
chr2	3557935	3558899
chr2	3574869	3575838
chr2	3650906	3651335
chr2	3651441	3652384
chr2	3690308	3690458
chr2	3704764	3705168
chr2	3728112	3728425
chr2	4731413	4731563
chr2	4745603	4745868
chr2	4874211	4874507
chr2	5057889	5058073
chr2	5370162	5370630
chr2	5409884	5410425
chr2	5453210	5453894
chr2	5520351	5521039
chr2	5539164	5539500
chr2	5673812	5673962
chr2	5690277	5690457
chr2	5691007	5691187
chr2	5691305	5692995
chr2	5693090	5693782
chr2	5695976	5696135
chr2	5696316	5696972
chr2	5697069	5697261
chr2	5697365	5697515
chr2	5703377	5703646
chr2	5725792	5726448
chr2	5840022	5840172
chr2	5915150	5915383
chr2	5980482	5980655
chr2	5981182	5982137
chr2	6012003	6012440
chr2	6053787	6053944
chr2	6054127	6054631
chr2	6069510	6069813
chr2	6073212	6074062
chr2	6083326	6083489
chr2	6186753	6187334
chr2	6325562	6325814
chr2	6421121	6421441
chr2	6449099	6449816
chr2	6730688	6731149
chr2	6772235	6772445
chr2	6772996	6773404
chr2	6865287	6865437
chr2	6865624	6866208
chr2	6917012	6918271
chr2	6918602	6918951
chr2	6986280	6986589
chr2	7008273	7008438
chr2	7011712	7012144
chr2	7015465	7015923
chr2	7097387	7097537
chr2	7190649	7190884
chr2	7539783	7540189
chr2	7634373	7634725
chr2	7832387	7832537
chr2	7891374	7891567
chr2	8119870	8120059
chr2	8132318	8132511
chr2	8193772	8193922
chr2	8487977	8488127
chr2	8566887	8567090
chr2	8575678	8575995
chr2	8678725	8679395
chr2	8681145	8681357
chr2	8681683	8682467
chr2	8684932	8685175
chr2	8685306	8686118
chr2	8836997	8837948
chr2	8894099	8894615
chr2	9002808	9004523
chr2	9097405	9097555
chr2	9108207	9108437
chr2	9112231	9112469
chr2	9205897	9207510
chr2	9263106	9263256
chr2	9311617	9311948
chr2	9356274	9356764
chr2	9393154	9393304
chr2	9393490	9393700
chr2	9422916	9423995
chr2	9474367	9475124
chr2	9547345	9547587
chr2	9555250	9556642
chr2	9630006	9631643
chr2	9656242	9656680
chr2	9675191	9675656
chr2	9738969	9739225
chr2	9769263	9769439
chr2	9769556	9769778
chr2	9769902	9770195
chr2	9782232	9782391
chr2	9813877	9814027
chr2	9843214	9844026
chr2	9950852	9952279
chr2	9961110	9961260
chr2	10006682	10006832
chr2	10042822	10044500
chr2	10072631	10072887
chr2	10079209	10079951
chr2	10080142	10080386
chr2	10120019	10120831
chr2	10122320	10122826
chr2	10162892	10163051
chr2	10170321	10170838
chr2	10172112	10172678
chr2	10179541	10179691
chr2	10180269	10180638
chr2	10187249	10187487
chr2	10193975	10194306
chr2	10208325	10208561
chr2	10217057	10217462
chr2	10228298	10228643
chr2	10254614	10254947
chr2	10285778	10286007
chr2	10301702	10301958
chr2	10302289	10303684
chr2	10304131	10304281
chr2	10385564	10385920
chr2	10404630	10404986
chr2	10405482	10405669
chr2	10434954	10435157
chr2	10447505	10449430
chr2	10498002	10498152
chr2	10689634	10690158
chr2	10721376	10722030
chr2	10774459	10774698
chr2	10812213	10813284
chr2	10832089	10832860
chr2	10873173	10873323
chr2	10884235	10884385
chr2	10911563	10912579
chr2	10912951	10913101
chr2	10936212	10936620
chr2	11004208	11004358
chr2	11129923	11130120
chr2	11132668	11132978
chr2	11133019	11133227
chr2	11154753	11155890
chr2	11343599	11345299
chr2	11374646	11374796
chr2	11391566	11392033
chr2	11465575	11466362
chr2	11473572	11473923
chr2	11482524	11483560
chr2	11495798	11496641
chr2	11584234	11584394
chr2	11744178	11744390
chr2	11746366	11747373
chr2	11750592	11750742
chr2	11802798	11803138
chr2	11803240	11803390
chr2	11807009	11807855
chr2	11829781	11830574
chr2	11863779	11864249
chr2	11896535	11896685
chr2	11920911	11921576
chr2	11925436	11925641
chr2	11956105	11956436
chr2	12006893	12007216
chr2	12074461	12074721
chr2	12083017	12083320
chr2	12110102	12110731
chr2	12120256	12120411
chr2	12120524	12121210
chr2	12168980	12169648
chr2	12169839	12170104
chr2	12170222	12170521
chr2	12176711	12177778
chr2	12213467	12213765
chr2	12303255	12303700
chr2	12313715	12314197
chr2	12334414	12335007
chr2	12350856	12351006
chr2	12397878	12398416
chr2	12417735	12417943
chr2	12554591	12554853
chr2	12554943	12555177
chr2	12555316	12555587
chr2	12577941	12578199
chr2	12642916	12643104
chr2	12702853	12703199
chr2	12716307	12718036
chr2	12719001	12719314
chr2	12722313	12722480
chr2	12738356	12738544
chr2	12796884	12797034
chr2	12847836	12847995
chr2	12918841	12919161
chr2	12935214	12935759
chr2	13007054	13007213
chr2	13113165	13113474
chr2	13308124	13308835
chr2	13470432	13470582
chr2	13725482	13725778
chr2	14039039	14039475
chr2	14394441	14394674
chr2	14454130	14454600
chr2	14492987	14493352
chr2	14543306	14543457
chr2	14543589	14543739
chr2	14612434	14612745
chr2	14632115	14633489
chr2	14634440	14635750
chr2	14723304	14723466
chr2	14806924	14807074
chr2	14912964	14913119
chr2	15019083	15019233
chr2	15042751	15043406
chr2	15138431	15138581
chr2	15157883	15158529
chr2	15169741	15170248
chr2	15224070	15224415
chr2	15259254	15259706
chr2	15425893	15426109
chr2	15438265	15438636
chr2	15494863	15495140
chr2	15560351	15561920
chr2	15591459	15592435
chr2	15730266	15730856
chr2	15825627	15825783
chr2	15842965	15843117
chr2	15939606	15941325
chr2	15941585	15941795
chr2	15942066	15942501
chr2	15942656	15942943
chr2	15943381	15943822
chr2	15943988	15944190
chr2	15967894	15968417
chr2	15984109	15984992
chr2	16006230	16006473
chr2	16013231	16013746
chr2	16038127	16038339
chr2	16050558	16051404
chr2	16084041	16084686
chr2	16094339	16094489
chr2	16105754	16105904
chr2	16166525	16166914
chr2	16185720	16186108
chr2	16216157	16216307
chr2	16216472	16216622
chr2	16216707	16217042
chr2	16223012	16224214
chr2	16226495	16226728
chr2	16226960	16227502
chr2	16239262	16239464
chr2	16251735	16252445
chr2	16325632	16325842
chr2	16326801	16327093
chr2	16329799	16329994
chr2	16394374	16394524
chr2	16406561	16406711
chr2	16406751	16406901
chr2	16507909	16508514
chr2	16522286	16522584
chr2	16572094	16572276
chr2	16572454	16572613
chr2	16608669	16609349
chr2	16635896	16636205
chr2	16650443	16651310
chr2	16664086	16664961
chr2	16665458	16666142
chr2	16669473	16670033
chr2	16713030	16713564
chr2	16757345	16757498
chr2	16869476	16869699
chr2	16932819	16933219
chr2	17076552	17076863
chr2	17088622	17089011
chr2	17125714	17125864
chr2	17198101	17198411
chr2	17273072	17273477
chr2	17313202	17313678
chr2	17384264	17384414
chr2	17517936	17518714
chr2	17538662	17539643
chr2	17540116	17540992
chr2	17633404	17633866
chr2	17637157	17637842
chr2	17753163	17754469
chr2	17800109	17800329
chr2	17830650	17830833
chr2	17878056	17879371
chr2	17939969	17940710
chr2	17963026	17963413
chr2	18299650	18300097
chr2	18391035	18391266
chr2	18452856	18453006
chr2	18520670	18521017
chr2	18559553	18559739
chr2	18559805	18561106
chr2	18599602	18599889
chr2	18932747	18933331
chr2	18976194	18976659
chr2	18988790	18989075
chr2	18991277	18991427
chr2	18991818	18992199
chr2	19169260	19169579
chr2	19347514	19348591
chr2	19350241	19350391
chr2	19357621	19357771
chr2	19358045	19358639
chr2	19358668	19359014
chr2	19363136	19363415
chr2	19573402	19573552
chr2	19575030	19575264
chr2	19668723	19668978
chr2	19736037	19736739
chr2	19812115	19812485
chr2	19863520	19863670
chr2	19900789	19902356
chr2	19989429	19990515
chr2	20012263	20012460
chr2	20012499	20013061
chr2	20050850	20052304
chr2	20052404	20053009
chr2	20066203	20066598
chr2	20148964	20149129
chr2	20166741	20166955
chr2	20223152	20225760
chr2	20350066	20351648
chr2	20353767	20353966
chr2	20356495	20356718
chr2	20381473	20381969
chr2	20446415	20448320
chr2	20474109	20474786
chr2	20487457	20488419
chr2	20496473	20496626
chr2	20517002	20517218
chr2	20544207	20544357
chr2	20579057	20579691
chr2	20618040	20618470
chr2	20629781	20630097
chr2	20635621	20636088
chr2	20641231	20641840
chr2	20647978	20648171
chr2	20650379	20651846
chr2	20665654	20665858
chr2	20666994	20667634
chr2	20670690	20671033
chr2	20822404	20823428
chr2	20914410	20914560
chr2	21255960	21256458
chr2	21270129	21270586
chr2	21279455	21280030
chr2	21281902	21282422
chr2	21289211	21289912
chr2	21290022	21290475
chr2	21332985	21333477
chr2	21370405	21370708
chr2	21383293	21383443
chr2	21412843	21413509
chr2	21421045	21421195
chr2	21453890	21454472
chr2	21774779	21774929
chr2	21814974	21815130
chr2	21844328	21844727
chr2	21856780	21857054
chr2	22134434	22134803
chr2	22280827	22281301
chr2	22316983	22317250
chr2	22377198	22377733
chr2	22382604	22382991
chr2	22499585	22499774
chr2	22751752	22752135
chr2	23009821	23010086
chr2	23220421	23220963
chr2	23250719	23250907
chr2	23286872	23287287
chr2	23305192	23305342
chr2	23350514	23350670
chr2	23351617	23352084
chr2	23384759	23386227
chr2	23386534	23386920
chr2	23386969	23387356
chr2	23445677	23445829
chr2	23454004	23454321
chr2	23489138	23489341
chr2	23489842	23489992
chr2	23492882	23493358
chr2	23502027	23502683
chr2	23509717	23509901
chr2	23533404	23533748
chr2	23543039	23543908
chr2	23544040	23544195
chr2	23545845	23546030
chr2	23549442	23549592
chr2	23549780	23550839
chr2	23554276	23554426
chr2	23563438	23564144
chr2	23589269	23589419
chr2	23595773	23596302
chr2	23596378	23596585
chr2	23602139	23602293
chr2	23617163	23617746
chr2	23618970	23619222
chr2	23635624	23635838
chr2	23637151	23637715
chr2	23698690	23699282
chr2	23712433	23712647
chr2	23712744	23712898
chr2	23900702	23901210
chr2	23926365	23927816
chr2	23940182	23941078
chr2	24047031	24047920
chr2	24049446	24050446
chr2	24076037	24077635
chr2	24083950	24084902
chr2	24123045	24124083
chr2	24359969	24360854
chr2	24435560	24435867
chr2	24490502	24492374
chr2	24792790	24793987
chr2	24827559	24827921
chr2	24855935	24856117
chr2	24919131	24919408
chr2	24919599	24920814
chr2	24971262	24972776
chr2	24984946	24985314
chr2	24986349	24986715
chr2	25041310	25043427
chr2	25062542	25062958
chr2	25076810	25077154
chr2	25078436	25078922
chr2	25105741	25106081
chr2	25168634	25168821
chr2	25177282	25177646
chr2	25196287	25196688
chr2	25210101	25210256
chr2	25251039	25252707
chr2	25256701	25257698
chr2	25338200	25338350
chr2	25340491	25342752
chr2	25361965	25362319
chr2	25376367	25377534
chr2	25672098	25672248
chr2	25672678	25674180
chr2	25877418	25879141
chr2	25913252	25913446
chr2	25951095	25951563
chr2	25977737	25977887
chr2	25981644	25981876
chr2	25982003	25983068
chr2	26033135	26034985
chr2	26172731	26173816
chr2	26173977	26174558
chr2	26178822	26179553
chr2	26179717	26179867
chr2	26243995	26245331
chr2	26245533	26245683
chr2	26345374	26346539
chr2	26401698	26402269
chr2	26430274	26430622
chr2	26558748	26558935
chr2	26577941	26578091
chr2	26595673	26596036
chr2	26692435	26693660
chr2	26696457	26696807
chr2	26752759	26752953
chr2	26757875	26758445
chr2	26764106	26764898
chr2	26785487	26786329
chr2	26846441	26847167
chr2	26847344	26849741
chr2	26849939	26850094
chr2	26850122	26850500
chr2	26912166	26913142
chr2	26913993	26914556
chr2	26962088	26962257
chr2	26970224	26971226
chr2	26971252	26971538
chr2	27032411	27033389
chr2	27049896	27052146
chr2	27071100	27072371
chr2	27072516	27072708
chr2	27081295	27081502
chr2	27085481	27087212
chr2	27118435	27119445
chr2	27123263	27123620
chr2	27123769	27124110
chr2	27134206	27135039
chr2	27211353	27212870
chr2	27217215	27217772
chr2	27262907	27263108
chr2	27264890	27265451
chr2	27293219	27293396
chr2	27308145	27308364
chr2	27308528	27308678
chr2	27321047	27321339
chr2	27322655	27323637
chr2	27356344	27357424
chr2	27369793	27371255
chr2	27380302	27381221
chr2	27408999	27410096
chr2	27428172	27429701
chr2	27489240	27490245
chr2	27494588	27495658
chr2	27582727	27583107
chr2	27583197	27583506
chr2	27628377	27629381
chr2	27663302	27664282
chr2	27715222	27715976
chr2	27720079	27720312
chr2	27771330	27772208
chr2	27795606	27796147
chr2	27799418	27799570
chr2	27889881	27891189
chr2	28276032	28276629
chr2	28359879	28360038
chr2	28389841	28391139
chr2	28391708	28393361
chr2	28393471	28393712
chr2	28413807	28413957
chr2	28566282	28567390
chr2	28583614	28584740
chr2	28621153	28621800
chr2	28664435	28664637
chr2	28678542	28678731
chr2	28680977	28681428
chr2	28691764	28692163
chr2	28716439	28716589
chr2	28751071	28752608
chr2	28753387	28753634
chr2	28810185	28811095
chr2	28869794	28870865
chr2	28894040	28895373
chr2	29012869	29013019
chr2	29022480	29023267
chr2	29068235	29068461
chr2	29076321	29076673
chr2	29114822	29116394
chr2	29281570	29282093
chr2	29314751	29315010
chr2	29315145	29315317
chr2	29346042	29346466
chr2	29348332	29348700
chr2	29353466	29353916
chr2	29360963	29361217
chr2	29398662	29398905
chr2	29421523	29421818
chr2	29434676	29434964
chr2	29455162	29456082
chr2	29459922	29460116
chr2	29518005	29518369
chr2	29719687	29719837
chr2	29748137	29748545
chr2	29761590	29761740
chr2	29919977	29922204
chr2	29922798	29923063
chr2	29986980	29987725
chr2	30026147	30026404
chr2	30026536	30026686
chr2	30072387	30072559
chr2	30115385	30115912
chr2	30145969	30148253
chr2	30193263	30193413
chr2	30204975	30205136
chr2	30205242	30205567
chr2	30230309	30233137
chr2	30252893	30253084
chr2	30253181	30253406
chr2	30284230	30284554
chr2	30351216	30351565
chr2	30382814	30383515
chr2	30410630	30410806
chr2	30412352	30412906
chr2	30417116	30417636
chr2	30421639	30422662
chr2	30434008	30434158
chr2	30446754	30447943
chr2	30665002	30665349
chr2	30679317	30680285
chr2	30758326	30758570
chr2	31137223	31138922
chr2	31233667	31234822
chr2	31275955	31276193
chr2	31496303	31497133
chr2	31580663	31580954
chr2	32009442	32011370
chr2	32039344	32040253
chr2	32062491	32062641
chr2	32062654	32062804
chr2	32062989	32064547
chr2	32165260	32166198
chr2	32277629	32278558
chr2	32356386	32358218
chr2	32627437	32628529
chr2	32690971	32691238
chr2	32825390	32825668
chr2	32832774	32832973
chr2	32883056	32883263
chr2	32916155	32916675
chr2	32946365	32948063
chr2	33069813	33070169
chr2	33086534	33086750
chr2	33133693	33133843
chr2	33134164	33134698
chr2	33192142	33192508
chr2	33217267	33217589
chr2	33366659	33366809
chr2	33419694	33419916
chr2	33475493	33475650
chr2	33475744	33476700
chr2	33598556	33600047
chr2	33633025	33633553
chr2	33680855	33681005
chr2	33704622	33704878
chr2	33765223	33765679
chr2	33767395	33767598
chr2	33877532	33877751
chr2	33878565	33878792
chr2	34480191	34480516
chr2	34666761	34667432
chr2	34794174	34794662
chr2	34799343	34799906
chr2	35172685	35172966
chr2	35195252	35195473
chr2	35468259	35468622
chr2	35522330	35522908
chr2	35795019	35795169
chr2	35962679	35963023
chr2	36027568	36027731
chr2	36027853	36028111
chr2	36044442	36044592
chr2	36172639	36173148
chr2	36178389	36178751
chr2	36197758	36197933
chr2	36355095	36356517
chr2	36356613	36356997
chr2	36357421	36357840
chr2	36357972	36358174
chr2	36389228	36389609
chr2	36438411	36438584
chr2	36438690	36438842
chr2	36530138	36530637
chr2	36597426	36598355
chr2	36622209	36622386
chr2	36685963	36686179
chr2	36731922	36732442
chr2	36889886	36890214
chr2	36965892	36967305
chr2	37083700	37085061
chr2	37156037	37157156
chr2	37230972	37232401
chr2	37324008	37324158
chr2	37324257	37325310
chr2	37344449	37344697
chr2	37344869	37345134
chr2	37395975	37396614
chr2	37414521	37414710
chr2	37454936	37455361
chr2	37473086	37473390
chr2	37506302	37507019
chr2	37535952	37536489
chr2	37571366	37571647
chr2	37670749	37672863
chr2	37676282	37676594
chr2	37893917	37894143
chr2	37924929	37925946
chr2	38074872	38075416
chr2	38075897	38077310
chr2	38160329	38160488
chr2	38176813	38177166
chr2	38325359	38325514
chr2	38376279	38378007
chr2	38432758	38433092
chr2	38443001	38443207
chr2	38528000	38528449
chr2	38535933	38536317
chr2	38601874	38602052
chr2	38602157	38603671
chr2	38665783	38666101
chr2	38750404	38752262
chr2	38777960	38778675
chr2	38875416	38876433
chr2	39119788	39121855
chr2	39123947	39125072
chr2	39399315	39399559
chr2	39436343	39437944
chr2	39512459	39512616
chr2	39584678	39584882
chr2	39584972	39585122
chr2	39607944	39608451
chr2	39642176	39642601
chr2	39665177	39665465
chr2	39665846	39666527
chr2	39666786	39666946
chr2	39736654	39737096
chr2	39778818	39779571
chr2	39855934	39856418
chr2	40093237	40093627
chr2	40130085	40130569
chr2	40150326	40150666
chr2	40166148	40166459
chr2	40227243	40227521
chr2	40243734	40244086
chr2	40251235	40251472
chr2	40261107	40261382
chr2	40265539	40265689
chr2	40280864	40281089
chr2	40355658	40355926
chr2	40371737	40371960
chr2	40450516	40452531
chr2	40784881	40785145
chr2	40830751	40831114
chr2	41194094	41194679
chr2	41483959	41484277
chr2	41835611	41835955
chr2	41840714	41841606
chr2	41879253	41879671
chr2	41937455	41938089
chr2	42046817	42047107
chr2	42047258	42049007
chr2	42132851	42133453
chr2	42168905	42170074
chr2	42342553	42343097
chr2	42360602	42360767
chr2	42360881	42362097
chr2	42420890	42421061
chr2	42493499	42494749
chr2	42568027	42568259
chr2	42568418	42569204
chr2	42569305	42569455
chr2	42722624	42722774
chr2	42809767	42811084
chr2	42888664	42888815
chr2	42890888	42891059
chr2	42904014	42904206
chr2	42924747	42924897
chr2	42925093	42925304
chr2	43041827	43041977
chr2	43056997	43057241
chr2	43100689	43101587
chr2	43152288	43152823
chr2	43168506	43168656
chr2	43168787	43169030
chr2	43221069	43221219
chr2	43225859	43226139
chr2	43226284	43227754
chr2	43269195	43269521
chr2	43273575	43273876
chr2	43595640	43596640
chr2	43613722	43613872
chr2	43634751	43634975
chr2	43637045	43637803
chr2	43773944	43774670
chr2	43906590	43906912
chr2	43948350	43948704
chr2	43995633	43996619
chr2	44051785	44052257
chr2	44087317	44087467
chr2	44167710	44169590
chr2	44360799	44360949
chr2	44361070	44362689
chr2	44546291	44546938
chr2	44580596	44580796
chr2	44706282	44707390
chr2	44941765	44941957
chr2	44955328	44955575
chr2	44955956	44956236
chr2	45008768	45008941
chr2	45009352	45009776
chr2	45014193	45014343
chr2	45169380	45169562
chr2	45263056	45263707
chr2	45502227	45502377
chr2	45610484	45611521
chr2	45643331	45644131
chr2	45647465	45647718
chr2	45649914	45650064
chr2	45650142	45650542
chr2	45650677	45652041
chr2	45699340	45699557
chr2	45759277	45759886
chr2	45794072	45794374
chr2	45813071	45813832
chr2	45904589	45905441
chr2	45909630	45909780
chr2	45936414	45936642
chr2	45962335	45962907
chr2	46151114	46151388
chr2	46151441	46151644
chr2	46164954	46165374
chr2	46171763	46171913
chr2	46229303	46229453
chr2	46229584	46229851
chr2	46296988	46297457
chr2	46298563	46298720
chr2	46298978	46299160
chr2	46493589	46494253
chr2	46499899	46500603
chr2	46541932	46543529
chr2	46543765	46544641
chr2	46616347	46617501
chr2	46698403	46699702
chr2	46699898	46700101
chr2	46847290	46847632
chr2	46855101	46855712
chr2	46873468	46873961
chr2	46882089	46882726
chr2	46909614	46910233
chr2	46914804	46915231
chr2	46915403	46916723
chr2	46940681	46941925
chr2	46973688	46973987
chr2	46986851	46987233
chr2	46987366	46987590
chr2	47002178	47002328
chr2	47002462	47003260
chr2	47008411	47009340
chr2	47033109	47033440
chr2	47033881	47034855
chr2	47058634	47058867
chr2	47062351	47062849
chr2	47175651	47177204
chr2	47190224	47190878
chr2	47191422	47191757
chr2	47193204	47193354
chr2	47193674	47194038
chr2	47227520	47228241
chr2	47249273	47249647
chr2	47274282	47274686
chr2	47274887	47275236
chr2	47298164	47298367
chr2	47310989	47311390
chr2	47322990	47323321
chr2	47344886	47345533
chr2	47369053	47369260
chr2	47402661	47403587
chr2	47403847	47404026
chr2	47534410	47534689
chr2	47534719	47534883
chr2	47569766	47570675
chr2	47570843	47571207
chr2	47571384	47571675
chr2	47617363	47617592
chr2	47631821	47632225
chr2	47654658	47654808
chr2	47782370	47784331
chr2	47904706	47907162
chr2	47981747	47982367
chr2	48047153	48047520
chr2	48106434	48106732
chr2	48111231	48111901
chr2	48126113	48126533
chr2	48234952	48235271
chr2	48279395	48279741
chr2	48314029	48315775
chr2	48315972	48316156
chr2	48346245	48346395
chr2	48397954	48398888
chr2	48420878	48421039
chr2	48440035	48441715
chr2	48529952	48530215
chr2	48530332	48530585
chr2	48531174	48531607
chr2	48548976	48549203
chr2	48572795	48573088
chr2	48728600	48729197
chr2	48860417	48860764
chr2	48900403	48901001
chr2	48929733	48929883
chr2	48940646	48941036
chr2	48963602	48964031
chr2	48983545	48984165
chr2	49111525	49111904
chr2	49229552	49229974
chr2	49812689	49812859
chr2	49960011	49960469
chr2	49973861	49974496
chr2	50344603	50344795
chr2	50346272	50347253
chr2	50347401	50348181
chr2	50349977	50350261
chr2	50492222	50492508
chr2	50589048	50589415
chr2	50650093	50650243
chr2	50691566	50691848
chr2	50720843	50721238
chr2	50773333	50773599
chr2	51031991	51032918
chr2	51219623	51219777
chr2	51324124	51324342
chr2	51527126	51527660
chr2	51782911	51783395
chr2	52622280	52622612
chr2	52880955	52881171
chr2	52934615	52934814
chr2	52965006	52965381
chr2	53005598	53005948
chr2	53135018	53135656
chr2	53283427	53283629
chr2	53475222	53475693
chr2	53503806	53503956
chr2	53520108	53521058
chr2	53587068	53587373
chr2	53767473	53768337
chr2	53786200	53787590
chr2	53970343	53971610
chr2	54082932	54083389
chr2	54115310	54116097
chr2	54162233	54162383
chr2	54310301	54310692
chr2	54330093	54331381
chr2	54380636	54381204
chr2	54407832	54408181
chr2	54409795	54410119
chr2	54455743	54458106
chr2	54524759	54525095
chr2	54550199	54550359
chr2	54557717	54558830
chr2	54613818	54614198
chr2	54666807	54667280
chr2	54723060	54724214
chr2	54724518	54725189
chr2	54801436	54801654
chr2	54808572	54808999
chr2	54840997	54841357
chr2	54947539	54947969
chr2	55048765	55051508
chr2	55111755	55113036
chr2	55118798	55118995
chr2	55120686	55120836
chr2	55121019	55121231
chr2	55133864	55134337
chr2	55136750	55137252
chr2	55137375	55137593
chr2	55138568	55138916
chr2	55155745	55156188
chr2	55156444	55156607
chr2	55161923	55162073
chr2	55164630	55164780
chr2	55231843	55232989
chr2	55268891	55269488
chr2	55282095	55282347
chr2	55418880	55419071
chr2	55419228	55420657
chr2	55482335	55482701
chr2	55518982	55520681
chr2	55616551	55619010
chr2	55693181	55694046
chr2	55804529	55804768
chr2	55887946	55888202
chr2	55923245	55924152
chr2	56008802	56009162
chr2	56009181	56009396
chr2	56025732	56025882
chr2	56045379	56045627
chr2	56049344	56049772
chr2	56113669	56113819
chr2	56127431	56128026
chr2	56183607	56184906
chr2	56185108	56185676
chr2	56299253	56299640
chr2	56348631	56348828
chr2	57408082	57408284
chr2	57554557	57554708
chr2	57712070	57712379
chr2	57720943	57721109
chr2	57740944	57741279
chr2	57759959	57760446
chr2	57878176	57878326
chr2	57959543	57959726
chr2	57989940	57990569
chr2	58042539	58042920
chr2	58046662	58046827
chr2	58240633	58241705
chr2	58427784	58429544
chr2	58497447	58497597
chr2	58522213	58522363
chr2	58540061	58540261
chr2	58571402	58571552
chr2	58583642	58584030
chr2	58635134	58635288
chr2	58734253	58734900
chr2	58796404	58796788
chr2	58806801	58807218
chr2	58812914	58813109
chr2	58839588	58839952
chr2	58913040	58913352
chr2	58914881	58915410
chr2	58918279	58918548
chr2	58992421	58992696
chr2	59078335	59078533
chr2	59144784	59145263
chr2	59175496	59175970
chr2	59250170	59250389
chr2	59308348	59308498
chr2	59585500	59586023
chr2	59735226	59735464
chr2	59844015	59844198
chr2	59850495	59850823
chr2	59936067	59936217
chr2	59986512	59986720
chr2	60070672	60071385
chr2	60094481	60094920
chr2	60295120	60295420
chr2	60316183	60316887
chr2	60320578	60320728
chr2	60321306	60321467
chr2	60364474	60364862
chr2	60368654	60368804
chr2	60441510	60441660
chr2	60508437	60508850
chr2	60515873	60516528
chr2	60522486	60523216
chr2	60530745	60531206
chr2	60539453	60539603
chr2	60549261	60550991
chr2	60551216	60551880
chr2	60552546	60552712
chr2	60553376	60554597
chr2	60554603	60555707
chr2	60568873	60569023
chr2	60569117	60569952
chr2	60581503	60582177
chr2	60629065	60629215
chr2	60735691	60735957
chr2	60755903	60757066
chr2	60880751	60882138
chr2	60882311	60882462
chr2	61016932	61018393
chr2	61065314	61066738
chr2	61117455	61117939
chr2	61144849	61145181
chr2	61176720	61177874
chr2	61470133	61472238
chr2	61536146	61536500
chr2	61536635	61537578
chr2	61537863	61539191
chr2	61670963	61671309
chr2	61694541	61694837
chr2	61694951	61695190
chr2	61707980	61708308
chr2	61763740	61764826
chr2	61788188	61788338
chr2	61853442	61855237
chr2	61888068	61889014
chr2	61905312	61906339
chr2	62112146	62112296
chr2	62118203	62118505
chr2	62175776	62176005
chr2	62178717	62179163
chr2	62195682	62197265
chr2	62293568	62293835
chr2	62307002	62307152
chr2	62337588	62337844
chr2	62341279	62341429
chr2	62411655	62412277
chr2	62450924	62451568
chr2	62456685	62457595
chr2	62475439	62476130
chr2	62486103	62486665
chr2	62505441	62506683
chr2	62704934	62706739
chr2	62706854	62707033
chr2	63050107	63050792
chr2	63055755	63056128
chr2	63312916	63313320
chr2	63587755	63589526
chr2	63679559	63680002
chr2	63840320	63842093
chr2	63842201	63842742
chr2	63871339	63871494
chr2	64018555	64019903
chr2	64064655	64065018
chr2	64143706	64144952
chr2	64213021	64213171
chr2	64228028	64228602
chr2	64259269	64259695
chr2	64328202	64328537
chr2	64330954	64331154
chr2	64375666	64376265
chr2	64403923	64404726
chr2	64453102	64453361
chr2	64453458	64455294
chr2	64466971	64467136
chr2	64482239	64482692
chr2	64522861	64523483
chr2	64523670	64525123
chr2	64627398	64627630
chr2	64643401	64643625
chr2	64644401	64644575
chr2	64653178	64654861
chr2	64655337	64655487
chr2	64750260	64752236
chr2	64767484	64767634
chr2	64767756	64768575
chr2	64857800	64858251
chr2	64864408	64865847
chr2	64873517	64873667
chr2	64876294	64876626
chr2	64975285	64975465
chr2	64988262	64990415
chr2	65055689	65057305
chr2	65065094	65065256
chr2	65129418	65131001
chr2	65227108	65228318
chr2	65228384	65228534
chr2	65301249	65301436
chr2	65366331	65367068
chr2	65430019	65433152
chr2	65435212	65437199
chr2	65612105	65612449
chr2	65791131	65791839
chr2	65813011	65813452
chr2	65835234	65835384
chr2	65870542	65870692
chr2	65870714	65870958
chr2	65885232	65885429
chr2	65951630	65951924
chr2	66323724	66323933
chr2	66334623	66334883
chr2	66391267	66391569
chr2	66425555	66426108
chr2	66433003	66435537
chr2	66437602	66438113
chr2	66439441	66439675
chr2	66462254	66462448
chr2	66469321	66469695
chr2	66508658	66508808
chr2	66521889	66522039
chr2	66531364	66531588
chr2	66537060	66537358
chr2	66569318	66569527
chr2	66574608	66575523
chr2	66717424	66717764
chr2	67295535	67295685
chr2	67295823	67296267
chr2	67311708	67312077
chr2	67397106	67398043
chr2	67561190	67561919
chr2	67725661	67726115
chr2	67846127	67846472
chr2	67877498	67877648
chr2	67880451	67880715
chr2	67899432	67899582
chr2	67946010	67946545
chr2	67974779	67975230
chr2	68062388	68063383
chr2	68102976	68103453
chr2	68156913	68158290
chr2	68250881	68253726
chr2	68318394	68320617
chr2	68368394	68368592
chr2	68368666	68368984
chr2	68466824	68468000
chr2	68595281	68595445
chr2	68642987	68644142
chr2	68679359	68680110
chr2	68829279	68829714
chr2	68943574	68943812
chr2	68944023	68944173
chr2	68987349	68987581
chr2	69012524	69012705
chr2	69012891	69013943
chr2	69014334	69014513
chr2	69034254	69034415
chr2	69062228	69062631
chr2	69161727	69162196
chr2	69169835	69170265
chr2	69196298	69196812
chr2	69222137	69222376
chr2	69306271	69306713
chr2	69306993	69307682
chr2	69309576	69309726
chr2	69386722	69387669
chr2	69436639	69438018
chr2	69482524	69482868
chr2	69514515	69514768
chr2	69560197	69560424
chr2	69624971	69625345
chr2	69642799	69642949
chr2	69643165	69644690
chr2	69724782	69725204
chr2	69741699	69741959
chr2	69798796	69799165
chr2	69829054	69830322
chr2	69893806	69894249
chr2	69914100	69915949
chr2	70070868	70071074
chr2	70086405	70088752
chr2	70108611	70109113
chr2	70123954	70125658
chr2	70132419	70132708
chr2	70132878	70133097
chr2	70141812	70143067
chr2	70181271	70181589
chr2	70190195	70191426
chr2	70248097	70249163
chr2	70257249	70258869
chr2	70293275	70294321
chr2	70301302	70302288
chr2	70553135	70554406
chr2	70606792	70607667
chr2	70723728	70723932
chr2	70733252	70733577
chr2	70733802	70734106
chr2	70766786	70768574
chr2	70861998	70862480
chr2	70900220	70900903
chr2	70901388	70901698
chr2	70976693	70977651
chr2	70978574	70978863
chr2	70979072	70979315
chr2	70994251	70995911
chr2	71002182	71002416
chr2	71067596	71069354
chr2	71129696	71131137
chr2	71226401	71227708
chr2	71276329	71277159
chr2	71277639	71278046
chr2	71331340	71332543
chr2	71416893	71417122
chr2	71456341	71456619
chr2	71466235	71467101
chr2	71618317	71618594
chr2	71701000	71701299
chr2	72115514	72115862
chr2	72143399	72143730
chr2	72147463	72147751
chr2	72149768	72150892
chr2	72204369	72204519
chr2	72236501	72236651
chr2	72263524	72263679
chr2	72307544	72307788
chr2	72334984	72335289
chr2	72561841	72562127
chr2	72825364	72826253
chr2	72862295	72862478
chr2	72862594	72862751
chr2	72887078	72888109
chr2	72917262	72917413
chr2	72917572	72918597
chr2	72924192	72924409
chr2	73043959	73044304
chr2	73063984	73064358
chr2	73070129	73070329
chr2	73070510	73072293
chr2	73111972	73113673
chr2	73177097	73177996
chr2	73202785	73203133
chr2	73212510	73212697
chr2	73213974	73214780
chr2	73232803	73235125
chr2	73268603	73269884
chr2	73283471	73284932
chr2	73291461	73292164
chr2	73293089	73294008
chr2	73297391	73297557
chr2	73385298	73386759
chr2	73387059	73387319
chr2	73736902	73737822
chr2	73779595	73780511
chr2	73828714	73829441
chr2	73926643	73927228
chr2	73933190	73933340
chr2	73983845	73984004
chr2	73984354	73985715
chr2	73998150	73998741
chr2	74000228	74000378
chr2	74002219	74004034
chr2	74053303	74053638
chr2	74120023	74120687
chr2	74147499	74148529
chr2	74178175	74179413
chr2	74198268	74199737
chr2	74199832	74199982
chr2	74373818	74375074
chr2	74379785	74380450
chr2	74385302	74385794
chr2	74391152	74392258
chr2	74421222	74422346
chr2	74439904	74440131
chr2	74440248	74440964
chr2	74454580	74455419
chr2	74457022	74457172
chr2	74457533	74458881
chr2	74464575	74464788
chr2	74464883	74465799
chr2	74472031	74472878
chr2	74482066	74483729
chr2	74497847	74498023
chr2	74498217	74498373
chr2	74506783	74508359
chr2	74515785	74516518
chr2	74529209	74530821
chr2	74553231	74555444
chr2	74583596	74583746
chr2	74653812	74655104
chr2	74715079	74715741
chr2	74745315	74745506
chr2	74778433	74779067
chr2	74822726	74823254
chr2	74833817	74834435
chr2	74834642	74835030
chr2	74919821	74920295
chr2	74958200	74959246
chr2	74999506	74999765
chr2	75055865	75056205
chr2	75063672	75063928
chr2	75066693	75066843
chr2	75122002	75122152
chr2	75154200	75154446
chr2	75199173	75200065
chr2	75200168	75200975
chr2	75278494	75278681
chr2	75278841	75279321
chr2	75321447	75321686
chr2	75425113	75425263
chr2	75476641	75477156
chr2	75560634	75561129
chr2	75571127	75571425
chr2	75608413	75609384
chr2	75646413	75647338
chr2	75710362	75711097
chr2	75799628	75799859
chr2	75920598	75921750
chr2	75949667	75949823
chr2	76009533	76009834
chr2	76106583	76106878
chr2	76256577	76256760
chr2	76268607	76269613
chr2	76277799	76278327
chr2	76279144	76279662
chr2	76280352	76280541
chr2	76281131	76281356
chr2	76282555	76282871
chr2	76419996	76420146
chr2	76427695	76427966
chr2	76512363	76512659
chr2	76667752	76668623
chr2	76866277	76866500
chr2	76998755	76998933
chr2	77007697	77008068
chr2	77008449	77009545
chr2	77144321	77144555
chr2	77228513	77228965
chr2	77480656	77480825
chr2	77512586	77512787
chr2	77521984	77522632
chr2	77553038	77553375
chr2	77629547	77630029
chr2	77723899	77724058
chr2	77753778	77754580
chr2	78175638	78175906
chr2	78245791	78245958
chr2	78304520	78305096
chr2	78411338	78411568
chr2	78605193	78605348
chr2	78992787	78993204
chr2	79003415	79004058
chr2	79139820	79140061
chr2	79179247	79179397
chr2	79292174	79292886
chr2	79393586	79394116
chr2	79437563	79438367
chr2	79512122	79513755
chr2	79514006	79514368
chr2	79569277	79569433
chr2	79776848	79777558
chr2	79796370	79797010
chr2	79832476	79833129
chr2	79910781	79911151
chr2	79920580	79920936
chr2	80026174	80026564
chr2	80059346	80060209
chr2	80092379	80092839
chr2	80105125	80105275
chr2	80255771	80256167
chr2	80257420	80257615
chr2	80280985	80281563
chr2	80288612	80288994
chr2	80302421	80302925
chr2	80303238	80303869
chr2	80304130	80304834
chr2	80330777	80330927
chr2	80351362	80351512
chr2	80382509	80382831
chr2	80393893	80394043
chr2	80400070	80400437
chr2	80454312	80455312
chr2	80482340	80482541
chr2	80489632	80490140
chr2	80496910	80497070
chr2	80776456	80776721
chr2	81106602	81106770
chr2	81436425	81436697
chr2	81611731	81611917
chr2	81666408	81666800
chr2	81767174	81767498
chr2	81943144	81943710
chr2	82000525	82000971
chr2	82098627	82099074
chr2	82122801	82123019
chr2	82182364	82182674
chr2	82330393	82330543
chr2	82463173	82463420
chr2	82463526	82463677
chr2	82656333	82656579
chr2	82675127	82675811
chr2	82816352	82816555
chr2	82839118	82839331
chr2	83081758	83082575
chr2	83234330	83234624
chr2	83459506	83459742
chr2	83528655	83528936
chr2	83904134	83904284
chr2	84052153	84052338
chr2	84121407	84121557
chr2	84210031	84210379
chr2	84215789	84215939
chr2	84283652	84283802
chr2	84435388	84436050
chr2	84458428	84460021
chr2	84603387	84603537
chr2	84879789	84880103
chr2	84880905	84881085
chr2	84884670	84884820
chr2	84904465	84906295
chr2	84906922	84907645
chr2	84919526	84920678
chr2	84925900	84926274
chr2	84926749	84927231
chr2	84970096	84972424
chr2	85058241	85058880
chr2	85066891	85067316
chr2	85132839	85134615
chr2	85189530	85189876
chr2	85215296	85215446
chr2	85215471	85216317
chr2	85234934	85235261
chr2	85255793	85256106
chr2	85256200	85256505
chr2	85285294	85285763
chr2	85294507	85294817
chr2	85302231	85302715
chr2	85327483	85328587
chr2	85354238	85355270
chr2	85418209	85419180
chr2	85420482	85421260
chr2	85421545	85421695
chr2	85429880	85430178
chr2	85430431	85432139
chr2	85433813	85434010
chr2	85437324	85438242
chr2	85523923	85524905
chr2	85537614	85538064
chr2	85538199	85539984
chr2	85560883	85561949
chr2	85595063	85596258
chr2	85601913	85603498
chr2	85605723	85606350
chr2	85611462	85612579
chr2	85615831	85616649
chr2	85729092	85729494
chr2	85741687	85743028
chr2	85749550	85749801
chr2	85753769	85755198
chr2	85765089	85765992
chr2	85771918	85773079
chr2	85773184	85773415
chr2	85784977	85785677
chr2	85790785	85791459
chr2	85792297	85792447
chr2	85794521	85794851
chr2	85796482	85797077
chr2	85814342	85814501
chr2	85827525	85827684
chr2	85886626	85887202
chr2	85887492	85889805
chr2	85902582	85902899
chr2	85921106	85921597
chr2	85996721	85996871
chr2	86036125	86036488
chr2	86072193	86072560
chr2	86105266	86106670
chr2	86194839	86196115
chr2	86199309	86199808
chr2	86217164	86217569
chr2	86222898	86224163
chr2	86249287	86250292
chr2	86254708	86254952
chr2	86274150	86274983
chr2	86290498	86290884
chr2	86293741	86293928
chr2	86298542	86298943
chr2	86301986	86302252
chr2	86335968	86338403
chr2	86440416	86442940
chr2	86453858	86454164
chr2	86562520	86563819
chr2	86622518	86624185
chr2	86703864	86704283
chr2	86704380	86704758
chr2	86719154	86721514
chr2	86747842	86748477
chr2	86789288	86789624
chr2	86790588	86790782
chr2	86791481	86791815
chr2	86807320	86808870
chr2	86860873	86861143
chr2	86861799	86861949
chr2	86868865	86869578
chr2	86882934	86883310
chr2	87005840	87006379
chr2	87075184	87077562
chr2	87217532	87217777
chr2	87284421	87284712
chr2	87309955	87310170
chr2	87324875	87325241
chr2	87341375	87341775
chr2	87341883	87342088
chr2	87347697	87349982
chr2	87351195	87352060
chr2	87353630	87354199
chr2	87396488	87396987
chr2	87397842	87398092
chr2	87398189	87399278
chr2	87406386	87407162
chr2	87409946	87410231
chr2	87412933	87413265
chr2	87414342	87415041
chr2	87415312	87415792
chr2	87415943	87416406
chr2	87417034	87417739
chr2	87418321	87419600
chr2	87421250	87421409
chr2	87423948	87425451
chr2	87428403	87429894
chr2	87430037	87430218
chr2	87430496	87431434
chr2	87437534	87437879
chr2	87454910	87456127
chr2	87456549	87456886
chr2	87466739	87467255
chr2	87485692	87485842
chr2	87496209	87496607
chr2	87507497	87508385
chr2	87548968	87549191
chr2	87573327	87573572
chr2	87573919	87574127
chr2	87582231	87582452
chr2	87583911	87584780
chr2	87593665	87594035
chr2	87601894	87602421
chr2	87604127	87604401
chr2	87635019	87635710
chr2	87654325	87654836
chr2	87657660	87657939
chr2	87673415	87673634
chr2	87673991	87674223
chr2	87683502	87683861
chr2	87750502	87750916
chr2	87763851	87764061
chr2	87824746	87826250
chr2	87852908	87853216
chr2	88003156	88003306
chr2	88015658	88018848
chr2	88019134	88019328
chr2	88038462	88038612
chr2	88054213	88054640
chr2	88054809	88054959
chr2	88055129	88056359
chr2	88060515	88060891
chr2	88094941	88095672
chr2	88130208	88130446
chr2	88159789	88160098
chr2	88169961	88170944
chr2	88247604	88247849
chr2	88254498	88255049
chr2	88265633	88266192
chr2	88321394	88321555
chr2	88321838	88321993
chr2	88330182	88330366
chr2	88350771	88350922
chr2	88451895	88452772
chr2	88549728	88550349
chr2	88582017	88582334
chr2	88599628	88600732
chr2	88626436	88628539
chr2	88659630	88659831
chr2	88669442	88669674
chr2	88671933	88672120
chr2	88690749	88692524
chr2	88740144	88740300
chr2	88764996	88766053
chr2	89154233	89154596
chr2	89272980	89273144
chr2	89554505	89554814
chr2	89584145	89584409
chr2	89585258	89585918
chr2	89609715	89609990
chr2	89611527	89611797
chr2	89765925	89766075
chr2	89766724	89766874
chr2	89811339	89811520
chr2	89820172	89820348
chr2	89822412	89822726
chr2	89826086	89827079
chr2	89827766	89834901
chr2	89835017	89835197
chr2	89835703	89841259
chr2	90027301	90027451
chr2	90127452	90127686
chr2	90245077	90245227
chr2	90245465	90245638
chr2	90248800	90249113
chr2	90288762	90289027
chr2	90290005	90290161
chr2	90291332	90292991
chr2	90293168	90293566
chr2	90295294	90295615
chr2	90295880	90296390
chr2	90296454	90296735
chr2	90380572	90381237
chr2	90383621	90383771
chr2	90383804	90383986
chr2	90385901	90386092
chr2	90390383	90390799
chr2	90392407	90392834
chr2	90395406	90395556
chr2	90397594	90398035
chr2	90398111	90398721
chr2	90400103	90400373
chr2	91421833	91422136
chr2	91443413	91443567
chr2	91499076	91499690
chr2	91499821	91500274
chr2	91500400	91501124
chr2	91501995	91502174
chr2	91502400	91503942
chr2	91504429	91504593
chr2	91504708	91505363
chr2	91505605	91505967
chr2	91506250	91506584
chr2	91506747	91507470
chr2	91507631	91507828
chr2	91508109	91508259
chr2	91508365	91509323
chr2	91510448	91511452
chr2	91511901	91512105
chr2	91513152	91513403
chr2	91514366	91514845
chr2	91515674	91516753
chr2	91516801	91518810
chr2	91519407	91519760
chr2	91519972	91520602
chr2	91520772	91521236
chr2	91521339	91522709
chr2	91523037	91524077
chr2	91524594	91526403
chr2	91526465	91526867
chr2	91527629	91527962
chr2	91563403	91563553
chr2	91564741	91566085
chr2	91567230	91567626
chr2	91567687	91567880
chr2	91570804	91571706
chr2	91571711	91571861
chr2	91572587	91572782
chr2	91573261	91573479
chr2	91574154	91574422
chr2	91575116	91575276
chr2	91587989	91588170
chr2	91588208	91588372
chr2	91589237	91590037
chr2	91636696	91636846
chr2	91657032	91657579
chr2	91659360	91660536
chr2	91686131	91686344
chr2	91749155	91749313
chr2	91764598	91764836
chr2	91869742	91869892
chr2	92035910	92036060
chr2	92709118	92709529
chr2	93065965	93066354
chr2	94207911	94209434
chr2	94212399	94212672
chr2	94213105	94213453
chr2	94213674	94213984
chr2	94214133	94214419
chr2	94214643	94214863
chr2	94216568	94216993
chr2	94266558	94267341
chr2	94269003	94269225
chr2	94271963	94272161
chr2	94273049	94273282
chr2	94500716	94500980
chr2	94501794	94502093
chr2	94502336	94502673
chr2	94583382	94583641
chr2	94629012	94629288
chr2	94632526	94632708
chr2	94652316	94652884
chr2	94857037	94857187
chr2	94857338	94857759
chr2	94870978	94872057
chr2	94873754	94873913
chr2	94898992	94899420
chr2	94996421	94996910
chr2	95007920	95008393
chr2	95022216	95022800
chr2	95024358	95024508
chr2	95025425	95025603
chr2	95025981	95026307
chr2	95029936	95030227
chr2	95034152	95034773
chr2	95034944	95035094
chr2	95043448	95043903
chr2	95056870	95057110
chr2	95076648	95077197
chr2	95121285	95122524
chr2	95159070	95160453
chr2	95165111	95166271
chr2	95193058	95193208
chr2	95193246	95193405
chr2	95206851	95208222
chr2	95296119	95296320
chr2	95296724	95296874
chr2	95296911	95297197
chr2	95300453	95300961
chr2	95317182	95317463
chr2	95328510	95328865
chr2	95345356	95346033
chr2	95346135	95346630
chr2	95346755	95347020
chr2	95347136	95347498
chr2	95348104	95348254
chr2	95385866	95386031
chr2	95401880	95403696
chr2	95433403	95433553
chr2	95434234	95434891
chr2	95530719	95531049
chr2	95633857	95634094
chr2	95641821	95642325
chr2	95663463	95664144
chr2	95682482	95683307
chr2	95691843	95692013
chr2	95729041	95729262
chr2	95770949	95771099
chr2	95774604	95774803
chr2	95932691	95932914
chr2	95991111	95991301
chr2	95991429	95993141
chr2	96009975	96011151
chr2	96020043	96020252
chr2	96049676	96049964
chr2	96059489	96059697
chr2	96060174	96060509
chr2	96061997	96062163
chr2	96062482	96062750
chr2	96063190	96063466
chr2	96101947	96102105
chr2	96108413	96108658
chr2	96116529	96117267
chr2	96144819	96145354
chr2	96148201	96149038
chr2	96207805	96209493
chr2	96264840	96266724
chr2	96305131	96306056
chr2	96321243	96321558
chr2	96321667	96322404
chr2	96335208	96336227
chr2	96407545	96407780
chr2	96409394	96409561
chr2	96462445	96462673
chr2	96508159	96508467
chr2	96509434	96509821
chr2	96531843	96532458
chr2	96536345	96537441
chr2	96554448	96554650
chr2	96637781	96638668
chr2	96685369	96685587
chr2	96691580	96691730
chr2	96739546	96740574
chr2	96760313	96761566
chr2	96763816	96763966
chr2	96788205	96788608
chr2	96801314	96801492
chr2	96811971	96812144
chr2	96815403	96817599
chr2	96857059	96858852
chr2	96868120	96870498
chr2	96870882	96871054
chr2	96951295	96951450
chr2	96960530	96960712
chr2	97067928	97068078
chr2	97094277	97095453
chr2	97112275	97114080
chr2	97267928	97268260
chr2	97268663	97268967
chr2	97589411	97591131
chr2	97605732	97606063
chr2	97618129	97618279
chr2	97619332	97619732
chr2	97645355	97646378
chr2	97663083	97664734
chr2	97806920	97807086
chr2	97857377	97857771
chr2	97869303	97869683
chr2	97870414	97870947
chr2	97995218	97996593
chr2	98086708	98087393
chr2	98134303	98135031
chr2	98158025	98158857
chr2	98334392	98334912
chr2	98346650	98347109
chr2	98347936	98348739
chr2	98373713	98374286
chr2	98377607	98377818
chr2	98444468	98445886
chr2	98480243	98480393
chr2	98502485	98502853
chr2	98504471	98504621
chr2	98607900	98608932
chr2	98649307	98649657
chr2	98726417	98726583
chr2	98729907	98731778
chr2	98786347	98786571
chr2	98806417	98806650
chr2	98820727	98821076
chr2	98822924	98823086
chr2	98909049	98909199
chr2	98912485	98912852
chr2	98935975	98936600
chr2	99140606	99142040
chr2	99154587	99155759
chr2	99180724	99181567
chr2	99335911	99337913
chr2	99488950	99490858
chr2	99572113	99572421
chr2	99597638	99598074
chr2	99601384	99601586
chr2	99609879	99610029
chr2	99619019	99619272
chr2	99622520	99622670
chr2	99629228	99629611
chr2	99643978	99644332
chr2	99644472	99644893
chr2	99648433	99648713
chr2	99654634	99655139
chr2	99662763	99663398
chr2	99763823	99763973
chr2	99822418	99822818
chr2	99864905	99865072
chr2	99880368	99880591
chr2	99881713	99882276
chr2	99882424	99882604
chr2	99899255	99899610
chr2	99900106	99900275
chr2	99900386	99900847
chr2	100013554	100014246
chr2	100103565	100105501
chr2	100179759	100179997
chr2	100182613	100183166
chr2	100197461	100198045
chr2	100218832	100219037
chr2	100235101	100235415
chr2	100262714	100263087
chr2	100284162	100284421
chr2	100291044	100291841
chr2	100292017	100292534
chr2	100320908	100322821
chr2	100413014	100413192
chr2	100416849	100417858
chr2	100562328	100563635
chr2	100606738	100607105
chr2	100610406	100610709
chr2	100640064	100640712
chr2	100733452	100733921
chr2	100799429	100799649
chr2	100818580	100818775
chr2	100818890	100819069
chr2	100819463	100820710
chr2	100924609	100925045
chr2	101001720	101002882
chr2	101064910	101065397
chr2	101113458	101114187
chr2	101150537	101151763
chr2	101151862	101152090
chr2	101152902	101153071
chr2	101252083	101253875
chr2	101307949	101309228
chr2	101342264	101342414
chr2	101386575	101387967
chr2	101410850	101411085
chr2	101434997	101435493
chr2	101479354	101479504
chr2	101533761	101534120
chr2	101617193	101617467
chr2	101696855	101698436
chr2	101699436	101699812
chr2	101710492	101711109
chr2	101742362	101742529
chr2	101767564	101767780
chr2	101781802	101781989
chr2	101782301	101782552
chr2	101793695	101793886
chr2	101805902	101806502
chr2	101828954	101829114
chr2	101842731	101843012
chr2	101843269	101843620
chr2	101976183	101976336
chr2	101976515	101976885
chr2	101977245	101977455
chr2	101983582	101983879
chr2	102057380	102058118
chr2	102062688	102062838
chr2	102064074	102064454
chr2	102082763	102083009
chr2	102142356	102143225
chr2	102187570	102187873
chr2	102220900	102221050
chr2	102227554	102228093
chr2	102240958	102241328
chr2	102355612	102356135
chr2	102485190	102485637
chr2	102618877	102620077
chr2	102736143	102737414
chr2	102826967	102827366
chr2	102839729	102840219
chr2	102848528	102848942
chr2	102932367	102932860
chr2	102971360	102971612
chr2	102971755	102971905
chr2	102976409	102976559
chr2	103144638	103144798
chr2	103144902	103145052
chr2	103166434	103166584
chr2	103289185	103289642
chr2	103401625	103402452
chr2	103403073	103403223
chr2	103448467	103448926
chr2	103529887	103530191
chr2	103569679	103569883
chr2	103669504	103670141
chr2	103788528	103788679
chr2	103789431	103789723
chr2	103892268	103892475
chr2	103960967	103961259
chr2	104026613	104026763
chr2	104287092	104287274
chr2	104321858	104322310
chr2	104332642	104332822
chr2	104372817	104373188
chr2	104378828	104379384
chr2	104406218	104406583
chr2	104408227	104408704
chr2	104416779	104417739
chr2	104430088	104430722
chr2	104430872	104431244
chr2	104434516	104434735
chr2	104476987	104477137
chr2	104582818	104582968
chr2	104599918	104600462
chr2	104638305	104639243
chr2	104658389	104659666
chr2	104702195	104702741
chr2	104758187	104758620
chr2	104769077	104769381
chr2	104789109	104789437
chr2	104842135	104843618
chr2	104843687	104843841
chr2	104844051	104844259
chr2	104844380	104845505
chr2	104847035	104847274
chr2	104849536	104849769
chr2	104849874	104850582
chr2	104851435	104851832
chr2	104852133	104854696
chr2	104854982	104856789
chr2	104861794	104862836
chr2	104863601	104863841
chr2	104863910	104864061
chr2	104867046	104867415
chr2	104867456	104867730
chr2	104872166	104872730
chr2	104873236	104873727
chr2	104877051	104877283
chr2	104901217	104901367
chr2	104901523	104902034
chr2	105037359	105039003
chr2	105080756	105081404
chr2	105143452	105144668
chr2	105166628	105167259
chr2	105194017	105194285
chr2	105235529	105235919
chr2	105265985	105266329
chr2	105309082	105309379
chr2	105329036	105330408
chr2	105337007	105338041
chr2	105369878	105370073
chr2	105371449	105371711
chr2	105398370	105399337
chr2	105510986	105511311
chr2	105595627	105595777
chr2	105610875	105611459
chr2	105627675	105627904
chr2	105641426	105641943
chr2	105650590	105650740
chr2	105674547	105674697
chr2	105674879	105675126
chr2	105697750	105698009
chr2	105712590	105713204
chr2	105733062	105733257
chr2	105744317	105745877
chr2	105762232	105762606
chr2	105771941	105772302
chr2	105790290	105790445
chr2	105804243	105804655
chr2	105812031	105812751
chr2	105828758	105828943
chr2	105865382	105865571
chr2	105882351	105882929
chr2	105950583	105950837
chr2	105950904	105951279
chr2	106020440	106020590
chr2	106044884	106045216
chr2	106108577	106108866
chr2	106109920	106110422
chr2	106162007	106162324
chr2	106192797	106194868
chr2	106197940	106198425
chr2	106282477	106283146
chr2	106323625	106324459
chr2	106479513	106479957
chr2	106543102	106543335
chr2	106545148	106545503
chr2	106565748	106566462
chr2	106575850	106576255
chr2	106576415	106576588
chr2	106579695	106580186
chr2	106582236	106582418
chr2	106582457	106582855
chr2	106799723	106799874
chr2	106827173	106827363
chr2	106840772	106841188
chr2	106850804	106851592
chr2	106885907	106887679
chr2	106956457	106957023
chr2	107258988	107259231
chr2	107374114	107374533
chr2	107569594	107569781
chr2	107729890	107730061
chr2	107798782	107798932
chr2	107986354	107986575
chr2	108061487	108061764
chr2	108073523	108073853
chr2	108096309	108096514
chr2	108108457	108108790
chr2	108377859	108378009
chr2	108378149	108378299
chr2	108403442	108403775
chr2	108448480	108449743
chr2	108533764	108535514
chr2	108541646	108541832
chr2	108560966	108561116
chr2	108620683	108620885
chr2	108621101	108621502
chr2	108637174	108637445
chr2	108654815	108655143
chr2	108661989	108662569
chr2	108719040	108720285
chr2	108786248	108787219
chr2	108824771	108824974
chr2	108923751	108923901
chr2	108935183	108935820
chr2	108936566	108936914
chr2	108945966	108946499
chr2	108949739	108950043
chr2	108969012	108969240
chr2	109013141	109013521
chr2	109020309	109020870
chr2	109047125	109047367
chr2	109057930	109058566
chr2	109128025	109130005
chr2	109164870	109165020
chr2	109173396	109173877
chr2	109199252	109199931
chr2	109210291	109210441
chr2	109231138	109231486
chr2	109239853	109240102
chr2	109243096	109243312
chr2	109267283	109267480
chr2	109285161	109285831
chr2	109305691	109305988
chr2	109332503	109333014
chr2	109333034	109333214
chr2	109348955	109349263
chr2	109349675	109349825
chr2	109388014	109388357
chr2	109393285	109393694
chr2	109398512	109398845
chr2	109406331	109406481
chr2	109410089	109410360
chr2	109435367	109436932
chr2	109438910	109439474
chr2	109447147	109447787
chr2	109468146	109468307
chr2	109470751	109470935
chr2	109497468	109497618
chr2	109502906	109503063
chr2	109516287	109516437
chr2	109549186	109549336
chr2	109609840	109610042
chr2	109613363	109615088
chr2	109615129	109615370
chr2	109644615	109645280
chr2	109677858	109678187
chr2	109760217	109761411
chr2	109794120	109795210
chr2	109905650	109906105
chr2	109987214	109988245
chr2	110054566	110055542
chr2	110058871	110059021
chr2	110099212	110099503
chr2	110101482	110101657
chr2	110149741	110150173
chr2	110204742	110205338
chr2	110212007	110212886
chr2	110267963	110268322
chr2	110299064	110299649
chr2	110311767	110312269
chr2	110315808	110316729
chr2	110344494	110344869
chr2	110383315	110384406
chr2	110384534	110384814
chr2	110465433	110465871
chr2	110473112	110473262
chr2	110576328	110577359
chr2	110609720	110609964
chr2	110610152	110611313
chr2	110677756	110679018
chr2	110770934	110771531
chr2	110828254	110828639
chr2	110865891	110866161
chr2	110869658	110869878
chr2	110874942	110875345
chr2	110899777	110899950
chr2	111041653	111042061
chr2	111071505	111071958
chr2	111117038	111117606
chr2	111117745	111118316
chr2	111119982	111121627
chr2	111122029	111123435
chr2	111267160	111267325
chr2	111304999	111305202
chr2	111315246	111315495
chr2	111315794	111315944
chr2	111346244	111346713
chr2	111348624	111348913
chr2	111366434	111366839
chr2	111368060	111368284
chr2	111368562	111368712
chr2	111377012	111377370
chr2	111430962	111431169
chr2	111442844	111443368
chr2	111463777	111464143
chr2	111464634	111464784
chr2	111466043	111466318
chr2	111466638	111466929
chr2	111494410	111494620
chr2	111494724	111495542
chr2	111512418	111512743
chr2	111533467	111534047
chr2	111535166	111535351
chr2	111551548	111551714
chr2	111617876	111618111
chr2	111678329	111678479
chr2	111678694	111679047
chr2	111699018	111699332
chr2	111705988	111706166
chr2	111736318	111736665
chr2	111747747	111748185
chr2	111883672	111884751
chr2	111897728	111899428
chr2	111958551	111958806
chr2	111961535	111961860
chr2	111986251	111986885
chr2	112021432	112022330
chr2	112053959	112056682
chr2	112138162	112139552
chr2	112139689	112140405
chr2	112150645	112150883
chr2	112254222	112255435
chr2	112259286	112259694
chr2	112275133	112276597
chr2	112346174	112346324
chr2	112433168	112433809
chr2	112480878	112483474
chr2	112485474	112485952
chr2	112494106	112494256
chr2	112541686	112542984
chr2	112584007	112585037
chr2	112626778	112626928
chr2	112644536	112646888
chr2	112692585	112692778
chr2	112713204	112713503
chr2	112750086	112750236
chr2	112764281	112765164
chr2	112818220	112818393
chr2	112870932	112871082
chr2	112871192	112871342
chr2	112958744	112959055
chr2	113124431	113124920
chr2	113156972	113157928
chr2	113165169	113165553
chr2	113198588	113199640
chr2	113204058	113204219
chr2	113217966	113218605
chr2	113225710	113226337
chr2	113240247	113241344
chr2	113284002	113284389
chr2	113305622	113306387
chr2	113324714	113325457
chr2	113333799	113333949
chr2	113334033	113334323
chr2	113390436	113390594
chr2	113437398	113438297
chr2	113452052	113452313
chr2	113457127	113457277
chr2	113458963	113459181
chr2	113503166	113503845
chr2	113527476	113527650
chr2	113541796	113541975
chr2	113578320	113578940
chr2	113583368	113585022
chr2	113588237	113588387
chr2	113592981	113593838
chr2	113602863	113603176
chr2	113603192	113604540
chr2	113626643	113627803
chr2	113627993	113628143
chr2	113656099	113656723
chr2	113755855	113757230
chr2	113811778	113812155
chr2	113818306	113818951
chr2	113889186	113891139
chr2	113894384	113894658
chr2	113977760	113978228
chr2	114119886	114120087
chr2	114294507	114295071
chr2	114672461	114672788
chr2	114681373	114681523
chr2	115161080	115162407
chr2	115285238	115285791
chr2	115342969	115343119
chr2	115574581	115574895
chr2	115624416	115624704
chr2	115684435	115684726
chr2	115777018	115777168
chr2	115842245	115842732
chr2	116133628	116134126
chr2	116342873	116343023
chr2	116585789	116586332
chr2	116644989	116645387
chr2	116719855	116720033
chr2	116752109	116752444
chr2	116816316	116816556
chr2	117021336	117021634
chr2	117021903	117022053
chr2	117022822	117023132
chr2	117023232	117023596
chr2	117023844	117023994
chr2	117024665	117025054
chr2	117025310	117025577
chr2	117086168	117086605
chr2	117086705	117087231
chr2	117087544	117088229
chr2	117191237	117191470
chr2	117212650	117212866
chr2	117514251	117514564
chr2	117596837	117597207
chr2	117603799	117603992
chr2	117623208	117623966
chr2	117649454	117649693
chr2	117680045	117680486
chr2	117763809	117764028
chr2	117804068	117804425
chr2	117814301	117815202
chr2	117836033	117836610
chr2	117879199	117879349
chr2	118003500	118003798
chr2	118013234	118014860
chr2	118087916	118089760
chr2	118142388	118142633
chr2	118185315	118186799
chr2	118225128	118225373
chr2	118255968	118256308
chr2	118265819	118266032
chr2	118310000	118310623
chr2	118529882	118530579
chr2	118668521	118669355
chr2	118699515	118699724
chr2	118738386	118739095
chr2	118774840	118775088
chr2	118834728	118834961
chr2	118855465	118855967
chr2	119158229	119158379
chr2	119158493	119158996
chr2	119223425	119224268
chr2	119226069	119226219
chr2	119230717	119231234
chr2	119250470	119250620
chr2	119252705	119253588
chr2	119255907	119256654
chr2	119292361	119292511
chr2	119366329	119368093
chr2	119431452	119431901
chr2	119523980	119524385
chr2	119536081	119536679
chr2	119544057	119544991
chr2	119598671	119599282
chr2	119639164	119639579
chr2	119641644	119642199
chr2	119678872	119679703
chr2	119683560	119684421
chr2	119694804	119695127
chr2	119695255	119695616
chr2	119759286	119760542
chr2	120012546	120013582
chr2	120211617	120211967
chr2	120213856	120214073
chr2	120214272	120214422
chr2	120214596	120214913
chr2	120222902	120223939
chr2	120252121	120253747
chr2	120313266	120313420
chr2	120343425	120343590
chr2	120344978	120345876
chr2	120346619	120347256
chr2	120373650	120373884
chr2	120441966	120442344
chr2	120470315	120470536
chr2	120504439	120504601
chr2	120510027	120510226
chr2	120511455	120511821
chr2	120540445	120540733
chr2	120546099	120546538
chr2	120564183	120564710
chr2	120566449	120566980
chr2	120587094	120587876
chr2	120596641	120597383
chr2	120656633	120656868
chr2	120661515	120661955
chr2	120680138	120680507
chr2	120695438	120695588
chr2	120695737	120695962
chr2	120703418	120703680
chr2	120735739	120736417
chr2	120737035	120737358
chr2	120737457	120737791
chr2	120741612	120742285
chr2	120749506	120750130
chr2	120783406	120783723
chr2	120791664	120792472
chr2	120826124	120826459
chr2	120828488	120828638
chr2	120847728	120848272
chr2	120858975	120859176
chr2	120861344	120861509
chr2	120861616	120862218
chr2	120867197	120867950
chr2	120887432	120887761
chr2	120893864	120894396
chr2	120898931	120899778
chr2	120905043	120905206
chr2	120926524	120926759
chr2	120926865	120927075
chr2	120934539	120935062
chr2	120952398	120952857
chr2	121071149	121071486
chr2	121075035	121075837
chr2	121078921	121079188
chr2	121185862	121186014
chr2	121285288	121285502
chr2	121480313	121480539
chr2	121529922	121531896
chr2	121605182	121605332
chr2	121605446	121605596
chr2	121648594	121650415
chr2	121689555	121689705
chr2	121736371	121737385
chr2	121755105	121756063
chr2	121815480	121815695
chr2	121907893	121908206
chr2	121944168	121944392
chr2	121955616	121955766
chr2	121970135	121970637
chr2	121975099	121975317
chr2	122031898	122032062
chr2	122194624	122194969
chr2	122203474	122203871
chr2	122213336	122213768
chr2	122237476	122237780
chr2	122255961	122256212
chr2	122307975	122308175
chr2	122516925	122517214
chr2	122660931	122661246
chr2	122864919	122865225
chr2	122927087	122927621
chr2	122960923	122961492
chr2	123113295	123113708
chr2	123513366	123513638
chr2	123717623	123717808
chr2	123718093	123718347
chr2	123791611	123791809
chr2	124024597	124024773
chr2	124024883	124025705
chr2	124065545	124065809
chr2	124267893	124268210
chr2	124300184	124300492
chr2	124323468	124323618
chr2	124527082	124527257
chr2	124551087	124551549
chr2	124649169	124649404
chr2	124775437	124776077
chr2	125424353	125424880
chr2	125582581	125582799
chr2	125793065	125793222
chr2	125812214	125812389
chr2	125837035	125837537
chr2	125837701	125837851
chr2	125858265	125858724
chr2	125959093	125959401
chr2	126464068	126464593
chr2	126656143	126656795
chr2	126657247	126658377
chr2	126699819	126700647
chr2	126776344	126777665
chr2	126888098	126888337
chr2	126891705	126892073
chr2	126972057	126972253
chr2	127024604	127026045
chr2	127050278	127050664
chr2	127064808	127065082
chr2	127105513	127106034
chr2	127106129	127107714
chr2	127109310	127109680
chr2	127151487	127151637
chr2	127219290	127219443
chr2	127219547	127219697
chr2	127219745	127220480
chr2	127293656	127294424
chr2	127370224	127370487
chr2	127371116	127371348
chr2	127387024	127388727
chr2	127407756	127408541
chr2	127416042	127416441
chr2	127423179	127423616
chr2	127455844	127456062
chr2	127508732	127509024
chr2	127526016	127527242
chr2	127560786	127560936
chr2	127645688	127645839
chr2	127675655	127675841
chr2	127701076	127702437
chr2	127762962	127763136
chr2	127810702	127811671
chr2	127857433	127858499
chr2	127885280	127886865
chr2	128026653	128028733
chr2	128090776	128091680
chr2	128232798	128233843
chr2	128260718	128261358
chr2	128269571	128269844
chr2	128270114	128270264
chr2	128271766	128271916
chr2	128277319	128277535
chr2	128294726	128295048
chr2	128306125	128306450
chr2	128316529	128316679
chr2	128316776	128317035
chr2	128317714	128318297
chr2	128318448	128319594
chr2	128321837	128322450
chr2	128322621	128322810
chr2	128348025	128348425
chr2	128369378	128369855
chr2	128379282	128379505
chr2	128406590	128406864
chr2	128424574	128424724
chr2	128446587	128447197
chr2	128537230	128537448
chr2	128606410	128606560
chr2	128638423	128639193
chr2	128644147	128644638
chr2	128786473	128786994
chr2	128801564	128801819
chr2	128833986	128834192
chr2	128834343	128835279
chr2	128957466	128957616
chr2	128986029	128986447
chr2	129226223	129226392
chr2	129252520	129253618
chr2	129301454	129302077
chr2	129478954	129479217
chr2	129610880	129611112
chr2	129649929	129650343
chr2	129711545	129712345
chr2	129734374	129734842
chr2	129793474	129793626
chr2	129871108	129871268
chr2	129877252	129878105
chr2	129923466	129923801
chr2	129979595	129980732
chr2	129992660	129992833
chr2	130129108	130129823
chr2	130144464	130145435
chr2	130166637	130166909
chr2	130167005	130167157
chr2	130181116	130183094
chr2	130183278	130184359
chr2	130272211	130272537
chr2	130273528	130273913
chr2	130274356	130274536
chr2	130274823	130275032
chr2	130275435	130275679
chr2	130277873	130278088
chr2	130280131	130280765
chr2	130281084	130281435
chr2	130337113	130337602
chr2	130341649	130343559
chr2	130355400	130356496
chr2	130372044	130373019
chr2	130391193	130392334
chr2	130440981	130441131
chr2	130590534	130590684
chr2	130599689	130599980
chr2	130641792	130641991
chr2	130727284	130728252
chr2	130755322	130757253
chr2	130797475	130798400
chr2	130820384	130820607
chr2	130824370	130825338
chr2	130825507	130825866
chr2	130836745	130837039
chr2	130837137	130837322
chr2	130850757	130850907
chr2	130869512	130869760
chr2	130963214	130964783
chr2	131028504	131028654
chr2	131034355	131035529
chr2	131035554	131035720
chr2	131045874	131046100
chr2	131046620	131046812
chr2	131048162	131048328
chr2	131092848	131094092
chr2	131104900	131105981
chr2	131209533	131209956
chr2	131234155	131234325
chr2	131235957	131236294
chr2	131248634	131249011
chr2	131331051	131331201
chr2	131363292	131363554
chr2	131363650	131364212
chr2	131380030	131380334
chr2	131382366	131382711
chr2	131383439	131384039
chr2	131384158	131384412
chr2	131385003	131385153
chr2	131385410	131385780
chr2	131385960	131386110
chr2	131425042	131425384
chr2	131453622	131453814
chr2	131490704	131490941
chr2	131492415	131493895
chr2	131527521	131528478
chr2	131535019	131535207
chr2	131672752	131674410
chr2	131681827	131682994
chr2	131922752	131923127
chr2	132252921	132253167
chr2	132254367	132254533
chr2	132254711	132254861
chr2	132257545	132257847
chr2	132268069	132268788
chr2	132278600	132278759
chr2	132278905	132279073
chr2	132279225	132279673
chr2	132279842	132279992
chr2	132281456	132281616
chr2	132304603	132305210
chr2	132307909	132308290
chr2	132347073	132347800
chr2	132352255	132353757
chr2	132373166	132373316
chr2	132415666	132416834
chr2	132438747	132439107
chr2	132469007	132469420
chr2	132469484	132469830
chr2	132497708	132497858
chr2	132550080	132550626
chr2	132589212	132589618
chr2	132593340	132593547
chr2	132605725	132605984
chr2	132631936	132632832
chr2	132668500	132668650
chr2	132669446	132669728
chr2	132669842	132671784
chr2	132690087	132690305
chr2	132752374	132752738
chr2	132756930	132757164
chr2	132952378	132952649
chr2	132980405	132980819
chr2	132984492	132984651
chr2	133079015	133079302
chr2	133117757	133118011
chr2	133139909	133140308
chr2	133265511	133265916
chr2	133266452	133266699
chr2	133266966	133267261
chr2	133293602	133294375
chr2	133326451	133327058
chr2	133362051	133362416
chr2	133393947	133394295
chr2	133413741	133414352
chr2	133421500	133422225
chr2	133456409	133456559
chr2	133496890	133497083
chr2	133497334	133497740
chr2	133508558	133509141
chr2	133567016	133567398
chr2	133599583	133600004
chr2	133674643	133675334
chr2	133683374	133683542
chr2	133690910	133691060
chr2	133718744	133718936
chr2	133765863	133766054
chr2	133842158	133842308
chr2	133842480	133842663
chr2	133859632	133860435
chr2	133957705	133957948
chr2	134118393	134118784
chr2	134119520	134121720
chr2	134153433	134153801
chr2	134160877	134161580
chr2	134167145	134167300
chr2	134177313	134177837
chr2	134201658	134201823
chr2	134205723	134205931
chr2	134301562	134301867
chr2	134314699	134314849
chr2	134412113	134412263
chr2	134446418	134446621
chr2	134446724	134446973
chr2	134522622	134522772
chr2	134532600	134532956
chr2	134540882	134541351
chr2	134630490	134630841
chr2	134678025	134678398
chr2	134705535	134705685
chr2	134712128	134712640
chr2	134717843	134718052
chr2	134718164	134719555
chr2	134866563	134867095
chr2	134917921	134919531
chr2	135052001	135052952
chr2	135218299	135218699
chr2	135379433	135379720
chr2	135530283	135532229
chr2	135664619	135665064
chr2	135741170	135742726
chr2	135797823	135797979
chr2	135875762	135876690
chr2	135961078	135961557
chr2	135984715	135986060
chr2	136024981	136026140
chr2	136075697	136075880
chr2	136112379	136113026
chr2	136117374	136118708
chr2	136118947	136119411
chr2	136171030	136171378
chr2	136183249	136183399
chr2	136189261	136189428
chr2	136226261	136226465
chr2	136248301	136248641
chr2	136303810	136304127
chr2	136327488	136327721
chr2	136342426	136342612
chr2	136423504	136423975
chr2	136442235	136442385
chr2	136468788	136469089
chr2	136638083	136638561
chr2	136764479	136766006
chr2	137040120	137040328
chr2	137178740	137179360
chr2	137367350	137367523
chr2	137462947	137463303
chr2	137506826	137506976
chr2	137524802	137525495
chr2	137538626	137538881
chr2	137562821	137563061
chr2	137563202	137563352
chr2	137659753	137659907
chr2	137964432	137964745
chr2	138041695	138041845
chr2	138072179	138072812
chr2	138180787	138181537
chr2	138219711	138220275
chr2	138329800	138329950
chr2	138356044	138356553
chr2	138501162	138502773
chr2	138724301	138724642
chr2	138744917	138745092
chr2	138779837	138780700
chr2	138881737	138882257
chr2	138910343	138910545
chr2	138919116	138919741
chr2	138948386	138948710
chr2	138949597	138949747
chr2	139083312	139083462
chr2	139123049	139123199
chr2	139180978	139181128
chr2	139292772	139293072
chr2	139296640	139296894
chr2	139529103	139529487
chr2	139688972	139689529
chr2	139790381	139790657
chr2	139790945	139791095
chr2	140022077	140022774
chr2	140063442	140063750
chr2	140067863	140068148
chr2	140210834	140210984
chr2	140217334	140217947
chr2	140220288	140220559
chr2	140221235	140222119
chr2	140222545	140223515
chr2	140223763	140223986
chr2	140479906	140480200
chr2	140509084	140509316
chr2	140509420	140509615
chr2	140759664	140759814
chr2	140786677	140786894
chr2	140883162	140883388
chr2	140988663	140988843
chr2	141191826	141192101
chr2	141331074	141331425
chr2	142037126	142037353
chr2	142130308	142131418
chr2	142234754	142235066
chr2	142716650	142716982
chr2	142742242	142742438
chr2	142769382	142769640
chr2	142974219	142974651
chr2	143090960	143091110
chr2	143091448	143091598
chr2	143092205	143092584
chr2	143093572	143093722
chr2	143096114	143096264
chr2	143096535	143096833
chr2	143097671	143097925
chr2	143161104	143161254
chr2	143162088	143162518
chr2	143296129	143296495
chr2	143390254	143390546
chr2	143476811	143477115
chr2	143623717	143623929
chr2	143853060	143853240
chr2	143936708	143937833
chr2	144131142	144131322
chr2	144331854	144333003
chr2	144349940	144350301
chr2	144402173	144402459
chr2	144430645	144431260
chr2	144431370	144431520
chr2	144438985	144439181
chr2	144454836	144455284
chr2	144461383	144461596
chr2	144480534	144480684
chr2	144510380	144511068
chr2	144516464	144516805
chr2	144517067	144517796
chr2	144520034	144520595
chr2	144523926	144524748
chr2	144567830	144568139
chr2	144596115	144596265
chr2	144943009	144943506
chr2	144951266	144951619
chr2	145085542	145085903
chr2	145366365	145366515
chr2	145931707	145932213
chr2	145934858	145935486
chr2	146226252	146226402
chr2	146321036	146321660
chr2	146848290	146848460
chr2	146917235	146917543
chr2	146961397	146961582
chr2	146978692	146978842
chr2	147108547	147108698
chr2	147108796	147108946
chr2	147232165	147232680
chr2	147256027	147256177
chr2	147265117	147265347
chr2	147374277	147374564
chr2	147374566	147374827
chr2	147449300	147449915
chr2	147450898	147451331
chr2	147549163	147549313
chr2	147603697	147603847
chr2	147616561	147616967
chr2	147664082	147664375
chr2	147680170	147680320
chr2	147782654	147782942
chr2	147843700	147844895
chr2	147846612	147846968
chr2	148020053	148022086
chr2	148305502	148305669
chr2	148644061	148645944
chr2	148646038	148646411
chr2	148667309	148667459
chr2	148812402	148812698
chr2	148817140	148817692
chr2	148874815	148876059
chr2	148876214	148877455
chr2	148881650	148881932
chr2	148888031	148888697
chr2	148896193	148896635
chr2	148909163	148909537
chr2	148914247	148914871
chr2	148926395	148926633
chr2	148930394	148931085
chr2	148969604	148969895
chr2	148974209	148974392
chr2	149038481	149039124
chr2	149152601	149152751
chr2	149155805	149155955
chr2	149329960	149331269
chr2	149331370	149331520
chr2	149375784	149376356
chr2	149453491	149454042
chr2	149587196	149588182
chr2	149597607	149598312
chr2	149799162	149799323
chr2	150060511	150060669
chr2	150064023	150064173
chr2	150091801	150092194
chr2	150120649	150120811
chr2	150126719	150126878
chr2	150127046	150127280
chr2	150127946	150128166
chr2	150133349	150134031
chr2	150327978	150328128
chr2	150411009	150411205
chr2	150429637	150429933
chr2	150484475	150484634
chr2	150484842	150485626
chr2	150486066	150486221
chr2	150487563	150487867
chr2	150529450	150529735
chr2	150631075	150631248
chr2	150778905	150779055
chr2	151165412	151165697
chr2	151261578	151261931
chr2	151289383	151289643
chr2	151409557	151410618
chr2	151560288	151560661
chr2	151567068	151567487
chr2	151827734	151828866
chr2	151852548	151853306
chr2	151973065	151973444
chr2	151973534	151974157
chr2	152025644	152025829
chr2	152098104	152098350
chr2	152098523	152099718
chr2	152175115	152176524
chr2	152184909	152185238
chr2	152334702	152336011
chr2	152336559	152336902
chr2	152337029	152337234
chr2	152415544	152415694
chr2	152453141	152453820
chr2	152499830	152500006
chr2	152508486	152508759
chr2	152542833	152543487
chr2	152585918	152586068
chr2	152613315	152613587
chr2	152716909	152718992
chr2	152762067	152762584
chr2	152858563	152858963
chr2	152870119	152870558
chr2	152944151	152944435
chr2	152961176	152961681
chr2	153005209	153005378
chr2	153105997	153106504
chr2	153231877	153232860
chr2	153403462	153403612
chr2	153416194	153416360
chr2	153417142	153417576
chr2	153462545	153462819
chr2	153476552	153477493
chr2	153477636	153477905
chr2	153478001	153479306
chr2	153488153	153488655
chr2	153543638	153544159
chr2	153657914	153658167
chr2	153776706	153776856
chr2	153797279	153797897
chr2	153871211	153872813
chr2	153873263	153873444
chr2	154375300	154375960
chr2	154497163	154497518
chr2	154537978	154538128
chr2	154591711	154591861
chr2	154601219	154601453
chr2	154697313	154698186
chr2	154818922	154819083
chr2	154952452	154952879
chr2	155263389	155264264
chr2	155264496	155264877
chr2	155313631	155313882
chr2	155651718	155652063
chr2	155708401	155708585
chr2	155733231	155733864
chr2	155842378	155842567
chr2	155900135	155900335
chr2	155965785	155966195
chr2	155966462	155966612
chr2	156135011	156135180
chr2	156135272	156135422
chr2	156158949	156159112
chr2	156254481	156255222
chr2	156320451	156320601
chr2	156332151	156333259
chr2	156333793	156333992
chr2	156334089	156334994
chr2	156341545	156343142
chr2	156399949	156401284
chr2	156435800	156436467
chr2	156511052	156511202
chr2	156511311	156511467
chr2	156590466	156590616
chr2	156593244	156593497
chr2	156784000	156784203
chr2	156800105	156800255
chr2	156800303	156800470
chr2	156892454	156893139
chr2	157004818	157005308
chr2	157056167	157056672
chr2	157077948	157078428
chr2	157173840	157174036
chr2	157179400	157179550
chr2	157246732	157246882
chr2	157267941	157268094
chr2	157336609	157336894
chr2	157363584	157363955
chr2	157515266	157515428
chr2	157515611	157515801
chr2	157628310	157629280
chr2	157732618	157732911
chr2	157761594	157761856
chr2	157784419	157784779
chr2	157838587	157839542
chr2	157875345	157877225
chr2	157932765	157933318
chr2	158004387	158004596
chr2	158293938	158294088
chr2	158456004	158458675
chr2	158556522	158556692
chr2	158634717	158634867
chr2	158649936	158650222
chr2	158686263	158686463
chr2	158745065	158745891
chr2	158750333	158751234
chr2	158754128	158754278
chr2	158754402	158754552
chr2	158805315	158805767
chr2	158967567	158967730
chr2	158967852	158969266
chr2	159031042	159031277
chr2	159119570	159119917
chr2	159124585	159124961
chr2	159135632	159135894
chr2	159148744	159149355
chr2	159149742	159150031
chr2	159150325	159150692
chr2	159285824	159287390
chr2	159516265	159516675
chr2	159609762	159610294
chr2	159615118	159616253
chr2	159616371	159616723
chr2	159711905	159713130
chr2	159882207	159882592
chr2	160051201	160051522
chr2	160062145	160062942
chr2	160063209	160063419
chr2	160157784	160157941
chr2	160224081	160224621
chr2	160269696	160270520
chr2	160317163	160317909
chr2	160328845	160329007
chr2	160329110	160329510
chr2	160373776	160373968
chr2	160387812	160388020
chr2	160405402	160405769
chr2	160406838	160408433
chr2	160408715	160408883
chr2	160492671	160494152
chr2	160666140	160666807
chr2	160704015	160704232
chr2	160714659	160715103
chr2	160994109	160994259
chr2	160994455	160994696
chr2	161063738	161063991
chr2	161160116	161161369
chr2	161237492	161238341
chr2	161238531	161239462
chr2	161278611	161278900
chr2	161279417	161279671
chr2	161281116	161281291
chr2	161281574	161281799
chr2	161308040	161308964
chr2	161414388	161414964
chr2	161418567	161419175
chr2	161423433	161423933
chr2	161624111	161625256
chr2	161625383	161625846
chr2	161708233	161708947
chr2	161969188	161969408
chr2	161995528	161995824
chr2	161998298	161998560
chr2	162002987	162003137
chr2	162029580	162029730
chr2	162073926	162074638
chr2	162091357	162091558
chr2	162343753	162344646
chr2	162382415	162382650
chr2	162504527	162504706
chr2	162579989	162580257
chr2	162768768	162769059
chr2	162838066	162839873
chr2	163205795	163205954
chr2	163248492	163249168
chr2	163324627	163325054
chr2	163348033	163348296
chr2	163348412	163348567
chr2	163348719	163348869
chr2	163465552	163465817
chr2	163552005	163552155
chr2	163594448	163594640
chr2	163612278	163612697
chr2	163626838	163627075
chr2	163637868	163638140
chr2	163713938	163714292
chr2	163715400	163715588
chr2	163718252	163718508
chr2	163735933	163737421
chr2	164009792	164010050
chr2	164014198	164014595
chr2	164015701	164016141
chr2	164073694	164073844
chr2	164198322	164198472
chr2	164565424	164565691
chr2	164606658	164606808
chr2	164620861	164621907
chr2	164671537	164672142
chr2	164840655	164842290
chr2	165018031	165018530
chr2	165055034	165055425
chr2	165067986	165068322
chr2	165114210	165114816
chr2	165183500	165183982
chr2	165203802	165204214
chr2	165239942	165240092
chr2	165240708	165240858
chr2	165293770	165294062
chr2	165440331	165440691
chr2	165469456	165469742
chr2	165573892	165574516
chr2	165634900	165635520
chr2	165646582	165646749
chr2	165648888	165649131
chr2	165675736	165675938
chr2	165686845	165687222
chr2	165700612	165700922
chr2	165794035	165794297
chr2	165794309	165794459
chr2	165863777	165864636
chr2	165870435	165870877
chr2	165953343	165954377
chr2	166125624	166126168
chr2	166127321	166127648
chr2	166375394	166376755
chr2	166414419	166414766
chr2	166494143	166494662
chr2	167292395	167293785
chr2	167783374	167783967
chr2	167833280	167833430
chr2	167929390	167929874
chr2	168118748	168118898
chr2	168186255	168186633
chr2	168246330	168246962
chr2	168247139	168248110
chr2	168455846	168457229
chr2	168518768	168518966
chr2	168545566	168545917
chr2	168584149	168584299
chr2	168639300	168639732
chr2	168660889	168661171
chr2	168730274	168730636
chr2	168731587	168732107
chr2	168736733	168736896
chr2	168737031	168737382
chr2	168811943	168812093
chr2	169285541	169286042
chr2	169361807	169362012
chr2	169362139	169362482
chr2	169364140	169364362
chr2	169364439	169364975
chr2	169479313	169480014
chr2	169573394	169573721
chr2	169573820	169574030
chr2	169584226	169584854
chr2	169585387	169585579
chr2	169694038	169694905
chr2	169733500	169734864
chr2	169798700	169799540
chr2	169824371	169825256
chr2	169827241	169828755
chr2	170278003	170278180
chr2	170307971	170308522
chr2	170313640	170313933
chr2	170695311	170695779
chr2	170770617	170771477
chr2	170815772	170815922
chr2	170816777	170817076
chr2	170928751	170929660
chr2	170929744	170930044
chr2	170973415	170974095
chr2	171159379	171159529
chr2	171159631	171161368
chr2	171433706	171434881
chr2	171522185	171522553
chr2	171522800	171522950
chr2	171523089	171523605
chr2	171687299	171688208
chr2	171893844	171894692
chr2	171921992	171922795
chr2	171999402	172000296
chr2	172052271	172052627
chr2	172066375	172066773
chr2	172085019	172085217
chr2	172085268	172085418
chr2	172098863	172099178
chr2	172102500	172103285
chr2	172216115	172216909
chr2	172234940	172235512
chr2	172253131	172253501
chr2	172323857	172324573
chr2	172380844	172380994
chr2	172427241	172428241
chr2	172439238	172439420
chr2	172442497	172442647
chr2	172555385	172556707
chr2	172735701	172736331
chr2	172736541	172736691
chr2	172812247	172812633
chr2	172991032	172991287
chr2	173075746	173076550
chr2	173131102	173131442
chr2	173250227	173250751
chr2	173273020	173273220
chr2	173354533	173355552
chr2	173386628	173386876
chr2	173571173	173571724
chr2	173583147	173583849
chr2	173652799	173653011
chr2	173659696	173659858
chr2	173831515	173831930
chr2	173963394	173966117
chr2	174124186	174124461
chr2	174247860	174249080
chr2	174334788	174335074
chr2	174336233	174336418
chr2	174337024	174337567
chr2	174395377	174396065
chr2	174409866	174410480
chr2	174486129	174487705
chr2	174682200	174683152
chr2	174771700	174772502
chr2	174810255	174810405
chr2	174827787	174828019
chr2	174836488	174836867
chr2	175004819	175005885
chr2	175167289	175168834
chr2	175181281	175182034
chr2	175265040	175265273
chr2	175442424	175442814
chr2	175490368	175490692
chr2	175571440	175571627
chr2	175583001	175583457
chr2	175600446	175600775
chr2	175853707	175853857
chr2	175853958	175854333
chr2	176001537	176002685
chr2	176093027	176093200
chr2	176097466	176097822
chr2	176269164	176269975
chr2	176455819	176455969
chr2	176490500	176490862
chr2	176498957	176499363
chr2	176545349	176545499
chr2	176553723	176554661
chr2	176565945	176566136
chr2	176590197	176590347
chr2	176729830	176730074
chr2	176891814	176892042
chr2	176892756	176893251
chr2	176960696	176961075
chr2	177030425	177030860
chr2	177031584	177031918
chr2	177164390	177164849
chr2	177212094	177213494
chr2	177245001	177245268
chr2	177263440	177265359
chr2	177392367	177393229
chr2	177552440	177553529
chr2	177597982	177598138
chr2	177599010	177599160
chr2	177618325	177619216
chr2	177625958	177626870
chr2	177723449	177723617
chr2	177753927	177754262
chr2	177758645	177759146
chr2	177784271	177784421
chr2	177910009	177910217
chr2	178072698	178073106
chr2	178112252	178113143
chr2	178193749	178195689
chr2	178212112	178212344
chr2	178225076	178225619
chr2	178242353	178242506
chr2	178244751	178244901
chr2	178251514	178251880
chr2	178413411	178414192
chr2	178414681	178414916
chr2	178450267	178451830
chr2	178478139	178479355
chr2	178480077	178481181
chr2	178484672	178485089
chr2	178522979	178524071
chr2	178729233	178729565
chr2	178892854	178893358
chr2	179050890	179051148
chr2	179106369	179107000
chr2	179235727	179236001
chr2	179239114	179239408
chr2	179263495	179265120
chr2	179335734	179336173
chr2	179337210	179337360
chr2	179428657	179429102
chr2	179532738	179533384
chr2	179543740	179543890
chr2	179550291	179550555
chr2	179588521	179588944
chr2	179739271	179739421
chr2	179746083	179746373
chr2	179860809	179861847
chr2	180006680	180007535
chr2	180125551	180126057
chr2	180143602	180144048
chr2	180205392	180205876
chr2	180205895	180206126
chr2	180370921	180371071
chr2	180411843	180412079
chr2	180521340	180521566
chr2	180524674	180524877
chr2	180979966	180981544
chr2	180983887	180984037
chr2	181106917	181107328
chr2	181218425	181218800
chr2	181264420	181264570
chr2	181375152	181375302
chr2	181456944	181457623
chr2	181680272	181680961
chr2	181683509	181684118
chr2	181791360	181791669
chr2	181810845	181810995
chr2	181891377	181892901
chr2	181985189	181985494
chr2	182066725	182066891
chr2	182103544	182103927
chr2	182110464	182110798
chr2	182220217	182220621
chr2	182404127	182404460
chr2	182437501	182437770
chr2	182506766	182507043
chr2	182522280	182522929
chr2	182523302	182523452
chr2	182665407	182665612
chr2	182698891	182699146
chr2	182715634	182716860
chr2	182784881	182785246
chr2	182792356	182792726
chr2	182866256	182866638
chr2	182866757	182867575
chr2	182868117	182868437
chr2	182915361	182915919
chr2	182916088	182916238
chr2	182949894	182950137
chr2	183037064	183038892
chr2	183063169	183063319
chr2	183078276	183079173
chr2	183123942	183125002
chr2	183381377	183381818
chr2	183475056	183475211
chr2	183490356	183490837
chr2	183520904	183521318
chr2	183575689	183575848
chr2	183665561	183665756
chr2	183868473	183868681
chr2	183995604	183996030
chr2	184597325	184599085
chr2	184599542	184599692
chr2	184636319	184636469
chr2	184692121	184692707
chr2	185137455	185137622
chr2	185137831	185137981
chr2	185220000	185220403
chr2	185344334	185344843
chr2	185424824	185425504
chr2	185690214	185690444
chr2	185864592	185865236
chr2	186044690	186045008
chr2	186130783	186131562
chr2	186347653	186347807
chr2	186474231	186474430
chr2	186485652	186487091
chr2	186487199	186487349
chr2	186570345	186570802
chr2	186570958	186571138
chr2	186575397	186575614
chr2	186589635	186590802
chr2	186590899	186591452
chr2	186591512	186591662
chr2	186664435	186664603
chr2	186693609	186694840
chr2	186695237	186695892
chr2	186717507	186717657
chr2	186719127	186719277
chr2	186848755	186849807
chr2	186884524	186884985
chr2	186891210	186891438
chr2	187017605	187017758
chr2	187189060	187189368
chr2	187429906	187430359
chr2	187448330	187448513
chr2	187966855	187967519
chr2	187994958	187995328
chr2	188123569	188124133
chr2	188196460	188196928
chr2	188291318	188293201
chr2	188293588	188293916
chr2	188303819	188303969
chr2	188452082	188452489
chr2	188478717	188479048
chr2	188527260	188527410
chr2	188571727	188571937
chr2	188629937	188630204
chr2	188787856	188788006
chr2	189075883	189076474
chr2	189185837	189186063
chr2	189210236	189210436
chr2	189407721	189407871
chr2	189440572	189441968
chr2	189522793	189523145
chr2	189566081	189566328
chr2	189580327	189581488
chr2	189661134	189661935
chr2	189674186	189674999
chr2	189762308	189763497
chr2	189783332	189785026
chr2	189842383	189842676
chr2	189844004	189844293
chr2	190180156	190181652
chr2	190319022	190320260
chr2	190334518	190334817
chr2	190334959	190335164
chr2	190343226	190344678
chr2	190359855	190360250
chr2	190379644	190379840
chr2	190407757	190409183
chr2	190466940	190467109
chr2	190497361	190497814
chr2	190534315	190535176
chr2	190537848	190538135
chr2	190648229	190649928
chr2	190678379	190679122
chr2	190718999	190719149
chr2	190880285	190882210
chr2	191013559	191014939
chr2	191020157	191021078
chr2	191150343	191150493
chr2	191150660	191151168
chr2	191184907	191185057
chr2	191245057	191246445
chr2	191250479	191250629
chr2	191270827	191271235
chr2	191283892	191284188
chr2	191413229	191413766
chr2	191478903	191479053
chr2	191479145	191479303
chr2	191479398	191479635
chr2	191538532	191538878
chr2	191555260	191555473
chr2	191677359	191678571
chr2	191678748	191678898
chr2	191715355	191715596
chr2	191748114	191748452
chr2	191812034	191812421
chr2	191847115	191847473
chr2	191918324	191918551
chr2	192025892	192026415
chr2	192163987	192164173
chr2	192193414	192193836
chr2	192194161	192196276
chr2	192196759	192196934
chr2	192411740	192412288
chr2	192419313	192419558
chr2	192571574	192571833
chr2	192580165	192580326
chr2	192657621	192657771
chr2	192732556	192732987
chr2	192775559	192775869
chr2	193428302	193428781
chr2	193502198	193503263
chr2	193503600	193503894
chr2	193527022	193527348
chr2	193966569	193966878
chr2	194259225	194259432
chr2	194346268	194346439
chr2	194925878	194926028
chr2	195021793	195022274
chr2	195072931	195073321
chr2	195485263	195485431
chr2	195487041	195487439
chr2	195491705	195492078
chr2	195502952	195503165
chr2	195534059	195534431
chr2	195536810	195537396
chr2	195656670	195658372
chr2	195666362	195666579
chr2	196068123	196069223
chr2	196101312	196101485
chr2	196101727	196102111
chr2	196170463	196172272
chr2	196233061	196233211
chr2	196275999	196276254
chr2	196413853	196414311
chr2	196447174	196447340
chr2	196511719	196511967
chr2	196516586	196516893
chr2	196561946	196562103
chr2	196586771	196586987
chr2	196592374	196593884
chr2	196601605	196601783
chr2	196639211	196640013
chr2	196696388	196696549
chr2	196799363	196800076
chr2	196925694	196928034
chr2	196987725	196988496
chr2	197010256	197010914
chr2	197088998	197089370
chr2	197089549	197089960
chr2	197090801	197091096
chr2	197141807	197142051
chr2	197164406	197164826
chr2	197184990	197185156
chr2	197216136	197216870
chr2	197255579	197255901
chr2	197309472	197309624
chr2	197309704	197311377
chr2	197378600	197378750
chr2	197378777	197378927
chr2	197434521	197435699
chr2	197452869	197454249
chr2	197499002	197500904
chr2	197515468	197516703
chr2	197596730	197597023
chr2	197628150	197628333
chr2	197704873	197706021
chr2	197786409	197786697
chr2	197798041	197798435
chr2	197804236	197805718
chr2	198116707	198116873
chr2	198296818	198297171
chr2	198705120	198705270
chr2	198977688	198978019
chr2	199295714	199296075
chr2	199303743	199304195
chr2	199309911	199310223
chr2	199343487	199343637
chr2	199456080	199456230
chr2	199457204	199457392
chr2	199457644	199458030
chr2	199458340	199460068
chr2	199463196	199463603
chr2	199589357	199589596
chr2	199590374	199590993
chr2	199659224	199659595
chr2	199770811	199770980
chr2	199798707	199799125
chr2	199850627	199851558
chr2	199910957	199912193
chr2	199955106	199956225
chr2	199979897	199980366
chr2	200065335	200065536
chr2	200089465	200089724
chr2	200185207	200185483
chr2	200185629	200186209
chr2	200306055	200307732
chr2	200379339	200380544
chr2	200396793	200397498
chr2	200405708	200406420
chr2	200509400	200510588
chr2	200525732	200526586
chr2	200585800	200586355
chr2	200713055	200713486
chr2	200747620	200747898
chr2	200747938	200748186
chr2	200756838	200757194
chr2	200810908	200812812
chr2	200862287	200862775
chr2	200863758	200865090
chr2	200888736	200890153
chr2	200962927	200964232
chr2	201071233	201072282
chr2	201116125	201116701
chr2	201212220	201212370
chr2	201213003	201213245
chr2	201214759	201215028
chr2	201420164	201420816
chr2	201422418	201422568
chr2	201445033	201445183
chr2	201450944	201452398
chr2	201642350	201643635
chr2	201696081	201696674
chr2	201698568	201698718
chr2	201780238	201781563
chr2	201806316	201806592
chr2	201807754	201807931
chr2	201860734	201861069
chr2	201890570	201890727
chr2	201931821	201932286
chr2	201933777	201934318
chr2	201955785	201956032
chr2	202009032	202009414
chr2	202014137	202014932
chr2	202032961	202033152
chr2	202033310	202035070
chr2	202035302	202035452
chr2	202039013	202039434
chr2	202064166	202064499
chr2	202064555	202064891
chr2	202072923	202073073
chr2	202073175	202073525
chr2	202099531	202099901
chr2	202149248	202149621
chr2	202237827	202238796
chr2	202265167	202266190
chr2	202375027	202376824
chr2	202614156	202614533
chr2	202634343	202636491
chr2	202870768	202872057
chr2	202911351	202912860
chr2	203014338	203015385
chr2	203238550	203239806
chr2	203327622	203328985
chr2	203534127	203534579
chr2	203534684	203535842
chr2	203691091	203691518
chr2	203807980	203808505
chr2	203874266	203874416
chr2	204108403	204108571
chr2	204110364	204110701
chr2	204143760	204143910
chr2	204226627	204226777
chr2	204280221	204280749
chr2	204452494	204452929
chr2	204545328	204545854
chr2	204591355	204591623
chr2	205025106	205025637
chr2	205139970	205140501
chr2	205188291	205188473
chr2	205366769	205366919
chr2	205402034	205402466
chr2	205420078	205420374
chr2	205475215	205475365
chr2	205544267	205544648
chr2	205682257	205682950
chr2	205683440	205683590
chr2	205685098	205686381
chr2	205686721	205686871
chr2	205721512	205721713
chr2	205728129	205728340
chr2	205775234	205775663
chr2	205866178	205866550
chr2	205892214	205892617
chr2	205926696	205926936
chr2	206040456	206040785
chr2	206084962	206085217
chr2	206085306	206086318
chr2	206158924	206160429
chr2	206230116	206230500
chr2	206274356	206275068
chr2	206442681	206444315
chr2	206452862	206453096
chr2	206764979	206765909
chr2	206800623	206801042
chr2	206801274	206802062
chr2	206873534	206873956
chr2	206981791	206982271
chr2	207041232	207041669
chr2	207107579	207107743
chr2	207112411	207112623
chr2	207113458	207113766
chr2	207123141	207123511
chr2	207138113	207138350
chr2	207143620	207143770
chr2	207143865	207144045
chr2	207152377	207152527
chr2	207164221	207164559
chr2	207165566	207167349
chr2	207220036	207220186
chr2	207227168	207227416
chr2	207231349	207231890
chr2	207251795	207252057
chr2	207256031	207256242
chr2	207256408	207257119
chr2	207258726	207258876
chr2	207284542	207284749
chr2	207309940	207311149
chr2	207311381	207311754
chr2	207334666	207335088
chr2	207365428	207365862
chr2	207409310	207409488
chr2	207473011	207473469
chr2	207504505	207504655
chr2	207504751	207504927
chr2	207529079	207530833
chr2	207624629	207626293
chr2	207710993	207712354
chr2	207768577	207769040
chr2	207769219	207770470
chr2	207833274	207833500
chr2	207915791	207916068
chr2	208025130	208025795
chr2	208034402	208034588
chr2	208118929	208119427
chr2	208129608	208130298
chr2	208189588	208190402
chr2	208253991	208255717
chr2	208257245	208257522
chr2	208265523	208265673
chr2	208265818	208266813
chr2	208798581	208798746
chr2	209113166	209113459
chr2	209236563	209236899
chr2	209383349	209383518
chr2	209388853	209389620
chr2	209423519	209424570
chr2	209426392	209426735
chr2	209476728	209476878
chr2	209495857	209496413
chr2	209577699	209578899
chr2	209579185	209579808
chr2	209615124	209615336
chr2	209654667	209654830
chr2	209661306	209661750
chr2	209663028	209663573
chr2	209671293	209671608
chr2	209761526	209761885
chr2	209771423	209772332
chr2	209960666	209960993
chr2	210002216	210003108
chr2	210170343	210171893
chr2	210225043	210225622
chr2	210324954	210325373
chr2	210476261	210476900
chr2	210503806	210504235
chr2	210584918	210585113
chr2	211014549	211014886
chr2	211204257	211204959
chr2	211401234	211401710
chr2	211487856	211488136
chr2	211512716	211513255
chr2	211774411	211774685
chr2	211775636	211776228
chr2	211776461	211776611
chr2	211777133	211777321
chr2	211777804	211778163
chr2	211779222	211779557
chr2	212154620	212154839
chr2	212156247	212156446
chr2	212269075	212269297
chr2	212451902	212452052
chr2	212536451	212537020
chr2	212537710	212537860
chr2	212538418	212538568
chr2	212538715	212539045
chr2	213151388	213152443
chr2	213189358	213189899
chr2	213284118	213284942
chr2	213290593	213290955
chr2	214019250	214019643
chr2	214069282	214069631
chr2	214382037	214382187
chr2	214410993	214411415
chr2	214481197	214481542
chr2	214575080	214575588
chr2	214593865	214594015
chr2	214683757	214684054
chr2	214684062	214684275
chr2	214808997	214810317
chr2	215022415	215022804
chr2	215060926	215061434
chr2	215144142	215144314
chr2	215311696	215312691
chr2	215370226	215370376
chr2	215435912	215436560
chr2	215619052	215619588
chr2	215740536	215741235
chr2	215773670	215773955
chr2	215796211	215796626
chr2	215884535	215885065
chr2	216013080	216013833
chr2	216081343	216082012
chr2	216082111	216082885
chr2	216083737	216084312
chr2	216109026	216109768
chr2	216114665	216115053
chr2	216115149	216115299
chr2	216182045	216182398
chr2	216218893	216219043
chr2	216282095	216282590
chr2	216315811	216316455
chr2	216341142	216341382
chr2	216349531	216349681
chr2	216371424	216371649
chr2	216371667	216372546
chr2	216373082	216373363
chr2	216411991	216413170
chr2	216498314	216499191
chr2	216557568	216557887
chr2	216619561	216620134
chr2	216632975	216634088
chr2	216636850	216637060
chr2	216666801	216667019
chr2	216691878	216692948
chr2	216694296	216694789
chr2	216713719	216714091
chr2	217223526	217223771
chr2	217248377	217248643
chr2	217249771	217250578
chr2	217366201	217366710
chr2	217431065	217431276
chr2	217434216	217434610
chr2	217622253	217622728
chr2	217805452	217805784
chr2	217836229	217836751
chr2	217858322	217858969
chr2	217943881	217944098
chr2	218010245	218010712
chr2	218015645	218016284
chr2	218033312	218033462
chr2	218216584	218217800
chr2	218269544	218270869
chr2	218291165	218291320
chr2	218322697	218323627
chr2	218395789	218396673
chr2	218399530	218400333
chr2	218406077	218407128
chr2	218567994	218569421
chr2	218659063	218660041
chr2	218671525	218672447
chr2	218710463	218711454
chr2	218745984	218746188
chr2	218822512	218822679
chr2	218873294	218873608
chr2	218873723	218873873
chr2	218883767	218884087
chr2	218892771	218893221
chr2	218897044	218897194
chr2	218908813	218909137
chr2	218959182	218960165
chr2	218960539	218960795
chr2	218961669	218961819
chr2	218962988	218963674
chr2	218979959	218980330
chr2	219000524	219000674
chr2	219002899	219003177
chr2	219029756	219029959
chr2	219057432	219057582
chr2	219057769	219058228
chr2	219058359	219058637
chr2	219159956	219160995
chr2	219176336	219177314
chr2	219177690	219178752
chr2	219206175	219207491
chr2	219217920	219219407
chr2	219228949	219230139
chr2	219245129	219245812
chr2	219249489	219249693
chr2	219253852	219254188
chr2	219277835	219278041
chr2	219278757	219279995
chr2	219294594	219295065
chr2	219308281	219309111
chr2	219309315	219309658
chr2	219387539	219388865
chr2	219400875	219401025
chr2	219441818	219442448
chr2	219445948	219446410
chr2	219448757	219448952
chr2	219454091	219454358
chr2	219460468	219460652
chr2	219460904	219461100
chr2	219477052	219477202
chr2	219484629	219484877
chr2	219498405	219499012
chr2	219506752	219507308
chr2	219512778	219512979
chr2	219513040	219513228
chr2	219514231	219514506
chr2	219522482	219523017
chr2	219523029	219523209
chr2	219529978	219530391
chr2	219541605	219542249
chr2	219542919	219544556
chr2	219552161	219553112
chr2	219557421	219557571
chr2	219570464	219572227
chr2	219597375	219598612
chr2	219627444	219628221
chr2	219642372	219642719
chr2	219642847	219643068
chr2	219645185	219645535
chr2	219722582	219722732
chr2	219871399	219871598
chr2	220959663	220959818
chr2	221372580	221372754
chr2	221570921	221571138
chr2	221571373	221571841
chr2	221571939	221574079
chr2	221802301	221802451
chr2	221818418	221819236
chr2	221914258	221914743
chr2	221943195	221943499
chr2	222000148	222000345
chr2	222290949	222291502
chr2	222299000	222299150
chr2	222318070	222320878
chr2	222424231	222424697
chr2	222495715	222496382
chr2	222655461	222656769
chr2	222775095	222775335
chr2	222792252	222792471
chr2	222860632	222861754
chr2	222862223	222862373
chr2	222866811	222867185
chr2	222930979	222931213
chr2	222971810	222971960
chr2	223001551	223001738
chr2	223001834	223001984
chr2	223086518	223086796
chr2	223538002	223538161
chr2	223539095	223539376
chr2	223549076	223549416
chr2	223563612	223563802
chr2	223578819	223579172
chr2	223602073	223602226
chr2	223602320	223602470
chr2	223613070	223613811
chr2	223621773	223622345
chr2	223725212	223725911
chr2	223726031	223726185
chr2	223837226	223837990
chr2	223944345	223944666
chr2	223945012	223945510
chr2	223957204	223957775
chr2	224038565	224040001
chr2	224260788	224260938
chr2	224583945	224584233
chr2	224584467	224586112
chr2	224722300	224722806
chr2	224780175	224780455
chr2	224909999	224910739
chr2	224938666	224939120
chr2	224948875	224949081
chr2	224982311	224982663
chr2	224982924	224983347
chr2	224983561	224983938
chr2	224984424	224984574
chr2	225041842	225042666
chr2	225114359	225114831
chr2	225173920	225174467
chr2	225354146	225354797
chr2	225399977	225400942
chr2	225422944	225423645
chr2	225462626	225462891
chr2	225490185	225490453
chr2	225574735	225575050
chr2	226030826	226031555
chr2	226031965	226032115
chr2	226403622	226403772
chr2	226643750	226644100
chr2	226649985	226650728
chr2	226711689	226711843
chr2	226722193	226722501
chr2	226742435	226742742
chr2	226791280	226792109
chr2	226795374	226795532
chr2	226796672	226796879
chr2	226798361	226798726
chr2	226798852	226800214
chr2	226835462	226836531
chr2	226985300	226985568
chr2	226990509	226990659
chr2	227133040	227133311
chr2	227164467	227164724
chr2	227324804	227325848
chr2	227325944	227326094
chr2	227406150	227406768
chr2	227471957	227472821
chr2	227508197	227508347
chr2	227510482	227510632
chr2	227717692	227718347
chr2	227871596	227871746
chr2	227933992	227934184
chr2	228066326	228066716
chr2	228180452	228180699
chr2	228319052	228319212
chr2	228446703	228447100
chr2	228798802	228799572
chr2	228839555	228839720
chr2	229083521	229084148
chr2	229180839	229181105
chr2	229270941	229271553
chr2	229407211	229407548
chr2	229417947	229418449
chr2	229426410	229426789
chr2	229455036	229455586
chr2	229485704	229486249
chr2	229519593	229519916
chr2	229566061	229566546
chr2	229586796	229587407
chr2	229591705	229592259
chr2	229598356	229598721
chr2	229626755	229626905
chr2	229634661	229635498
chr2	229652720	229652870
chr2	229713367	229715579
chr2	229725954	229726154
chr2	229726306	229726741
chr2	229921122	229923032
chr2	230053942	230054447
chr2	230067031	230069084
chr2	230178600	230179006
chr2	230341930	230342557
chr2	230411503	230412321
chr2	230513197	230513704
chr2	230611399	230611585
chr2	230685270	230685478
chr2	230712389	230713845
chr2	230864532	230865344
chr2	230865913	230866287
chr2	230868409	230868559
chr2	230869320	230869687
chr2	230869800	230869963
chr2	230870935	230871159
chr2	230885556	230886339
chr2	230899402	230899693
chr2	230987107	230987498
chr2	231015611	231015874
chr2	231037338	231038436
chr2	231052227	231052377
chr2	231052553	231053181
chr2	231056461	231057502
chr2	231095658	231095857
chr2	231198217	231199148
chr2	231297139	231297301
chr2	231308741	231309226
chr2	231334501	231334755
chr2	231365333	231365611
chr2	231412025	231412852
chr2	231452018	231452168
chr2	231463714	231465433
chr2	231512192	231512558
chr2	231514067	231514997
chr2	231604259	231605406
chr2	231614099	231614766
chr2	231680942	231681356
chr2	231681461	231681626
chr2	231706327	231711156
chr2	231764772	231765122
chr2	231780651	231781778
chr2	231782007	231782219
chr2	231786269	231786866
chr2	231925267	231927108
chr2	231961188	231962149
chr2	232419003	232419168
chr2	232420619	232421113
chr2	232447957	232448159
chr2	232487506	232488328
chr2	232502830	232503748
chr2	232505871	232506135
chr2	232511640	232511916
chr2	232512873	232513162
chr2	232521931	232522125
chr2	232522222	232522544
chr2	232523460	232524213
chr2	232524650	232524800
chr2	232550180	232551174
chr2	232593053	232593268
chr2	232605885	232606494
chr2	232633306	232634014
chr2	232696948	232698029
chr2	232870353	232870543
chr2	232876318	232877198
chr2	232901776	232902276
chr2	232927809	232928531
chr2	233209528	233209800
chr2	233209953	233210143
chr2	233251391	233252163
chr2	233350684	233351099
chr2	233354026	233355292
chr2	233380309	233380459
chr2	233387999	233388149
chr2	233566464	233566928
chr2	233854439	233854995
chr2	233974601	233974869
chr2	233989386	233989836
chr2	234203452	234203607
chr2	234335557	234335771
chr2	234495336	234495662
chr2	234496329	234497355
chr2	234533791	234534040
chr2	234596706	234597034
chr2	234682494	234682704
chr2	234789655	234789874
chr2	234792832	234793083
chr2	234823926	234824187
chr2	234871251	234871602
chr2	234888562	234888888
chr2	234951509	234952563
chr2	234973053	234973512
chr2	235005858	235006357
chr2	235011852	235012148
chr2	235012341	235012649
chr2	235027610	235027892
chr2	235051004	235051358
chr2	235170956	235171128
chr2	235181472	235181677
chr2	235219031	235219259
chr2	235263607	235264121
chr2	235384436	235385091
chr2	235402294	235402520
chr2	235469165	235469556
chr2	235493528	235494558
chr2	235494634	235494826
chr2	235494847	235495278
chr2	235534852	235535122
chr2	235577570	235577935
chr2	235605740	235606246
chr2	235630808	235631196
chr2	235631415	235631634
chr2	235666343	235666734
chr2	235669288	235670377
chr2	235670701	235671040
chr2	235940376	235940843
chr2	236078329	236078499
chr2	236108313	236108463
chr2	236167068	236167232
chr2	236167340	236167544
chr2	236168085	236168261
chr2	236168362	236168618
chr2	236171530	236171981
chr2	236511159	236511649
chr2	236569770	236569931
chr2	236715572	236715748
chr2	236770172	236770322
chr2	236857186	236857376
chr2	237058520	237058670
chr2	237085274	237086159
chr2	237235520	237235718
chr2	237315174	237315418
chr2	237475153	237476050
chr2	237522917	237523163
chr2	237523397	237523572
chr2	237627137	237627323
chr2	237627374	237628312
chr2	237691559	237692519
chr2	237700631	237700781
chr2	237866151	237866547
chr2	237966399	237967530
chr2	238060298	238061853
chr2	238203094	238204109
chr2	238234378	238234531
chr2	238239051	238240595
chr2	238288339	238289441
chr2	238320123	238320989
chr2	238424949	238425099
chr2	238426399	238427543
chr2	238864276	238864709
chr2	238870317	238870503
chr2	239008780	239008930
chr2	239026712	239026876
chr2	239121611	239122004
chr2	239194662	239194819
chr2	239195355	239196004
chr2	239274574	239274724
chr2	239274829	239275639
chr2	239280615	239280765
chr2	239291707	239292073
chr2	239328528	239328873
chr2	239400107	239402187
chr2	239440556	239441152
chr2	239531806	239532508
chr2	239644501	239644721
chr2	239728170	239728485
chr2	239756590	239757196
chr2	239757401	239757641
chr2	239889873	239890048
chr2	240025162	240025909
chr2	240135837	240136655
chr2	240158559	240158873
chr2	240214068	240214395
chr2	240247849	240248082
chr2	240251334	240251834
chr2	240411852	240412002
chr2	240435023	240436449
chr2	240452336	240454704
chr2	240455674	240456311
chr2	240459858	240460008
chr2	240468814	240469049
chr2	240557645	240557925
chr2	240560110	240561617
chr2	240566184	240566871
chr2	240567822	240569261
chr2	240586219	240587208
chr2	240604382	240604596
chr2	240625917	240626067
chr2	240702100	240702250
chr2	240723162	240723312
chr2	240781202	240781352
chr2	240818962	240819356
chr2	240819477	240821536
chr2	240832091	240832855
chr2	240833143	240833293
chr2	240840912	240841062
chr2	240906506	240906656
chr2	240922889	240923039
chr2	240929995	240930233
chr2	240961074	240961301
chr2	240973142	240973545
chr2	240976746	240976899
chr2	240979330	240979748
chr2	240991871	240992227
chr2	240998540	240998818
chr2	241063705	241063880
chr2	241101959	241102771
chr2	241115712	241115921
chr2	241148931	241150907
chr2	241217163	241217974
chr2	241218141	241218353
chr2	241272466	241272616
chr2	241314828	241316414
chr2	241354911	241356779
chr2	241507714	241509177
chr2	241558776	241558926
chr2	241559319	241559669
chr2	241559829	241560041
chr2	241590519	241590787
chr2	241590921	241591071
chr2	241636284	241638075
chr2	241686337	241687640
chr2	241701280	241703163
chr2	241734071	241735448
chr2	241735483	241735633
chr2	241810669	241810959
chr2	241881277	241882176
chr2	241896455	241896671
chr2	242088349	242088499
chr2	242183365	242183521
chr20	60221	60693
chr20	60767	63095
chr20	64174	65920
chr20	66374	66763
chr20	66857	67233
chr20	209017	209208
chr20	266746	267261
chr20	289971	291094
chr20	297024	298500
chr20	301222	301372
chr20	301472	301667
chr20	309529	310865
chr20	323795	328155
chr20	328615	328884
chr20	329746	330173
chr20	330379	331193
chr20	346354	348757
chr20	354341	354952
chr20	380543	382516
chr20	407379	409306
chr20	431758	431990
chr20	461621	463092
chr20	543092	544473
chr20	609650	610510
chr20	652830	653833
chr20	672094	673224
chr20	673721	673932
chr20	674839	675110
chr20	675275	677282
chr20	689064	689435
chr20	699391	699551
chr20	699654	700189
chr20	710156	710630
chr20	727897	728906
chr20	738884	739368
chr20	766122	766525
chr20	833258	834523
chr20	840223	840373
chr20	844146	845088
chr20	845494	845731
chr20	848503	848703
chr20	885029	885397
chr20	890532	891299
chr20	915861	916533
chr20	956214	956693
chr20	1002453	1002603
chr20	1118173	1119220
chr20	1131170	1131754
chr20	1184398	1184548
chr20	1184689	1186083
chr20	1186097	1186333
chr20	1225407	1226760
chr20	1265887	1267507
chr20	1283876	1284032
chr20	1307566	1307716
chr20	1309678	1309828
chr20	1324645	1326330
chr20	1342138	1342438
chr20	1391902	1392076
chr20	1392378	1393575
chr20	1400114	1400381
chr20	1427531	1427818
chr20	1466226	1467360
chr20	1470062	1470454
chr20	1764428	1764657
chr20	1776267	1776729
chr20	1776794	1777553
chr20	1802374	1802809
chr20	1802914	1803990
chr20	1838298	1839077
chr20	1874406	1874977
chr20	1884237	1884387
chr20	1894296	1895795
chr20	1900409	1900559
chr20	1969099	1969494
chr20	2101482	2103870
chr20	2122689	2123200
chr20	2131058	2131208
chr20	2133561	2133972
chr20	2172405	2172858
chr20	2206781	2208049
chr20	2234640	2235261
chr20	2236995	2237247
chr20	2351892	2352468
chr20	2386869	2387036
chr20	2470079	2471344
chr20	2507997	2508174
chr20	2508272	2509565
chr20	2524239	2525508
chr20	2525666	2525816
chr20	2558701	2558851
chr20	2559598	2560284
chr20	2651783	2653479
chr20	2663884	2664671
chr20	2692066	2693900
chr20	2738929	2739165
chr20	2751911	2752793
chr20	2799692	2801013
chr20	2832101	2832303
chr20	2840124	2841397
chr20	2872365	2874084
chr20	2874496	2874726
chr20	2947504	2947818
chr20	3045060	3046960
chr20	3068164	3068314
chr20	3082476	3082899
chr20	3115669	3115819
chr20	3159547	3160304
chr20	3172402	3174542
chr20	3203205	3203694
chr20	3203848	3204985
chr20	3209099	3209860
chr20	3238487	3239339
chr20	3315261	3315498
chr20	3406212	3409185
chr20	3461243	3461500
chr20	3470409	3471884
chr20	3658900	3659054
chr20	3660920	3661264
chr20	3676703	3677101
chr20	3677750	3677993
chr20	3753424	3753664
chr20	3766030	3766198
chr20	3766340	3766608
chr20	3766836	3769126
chr20	3777636	3777890
chr20	3778020	3778574
chr20	3781098	3781827
chr20	3786044	3787214
chr20	3795734	3796856
chr20	3799260	3800042
chr20	3811484	3812080
chr20	3820063	3821146
chr20	3846111	3847464
chr20	3888353	3889999
chr20	3890034	3890365
chr20	4014062	4014487
chr20	4014682	4016088
chr20	4085305	4085746
chr20	4108714	4108915
chr20	4135360	4135930
chr20	4148274	4149772
chr20	4160697	4161431
chr20	4161547	4161697
chr20	4162249	4162399
chr20	4171434	4171932
chr20	4172217	4173072
chr20	4221724	4221874
chr20	4222096	4222884
chr20	4225784	4226352
chr20	4244820	4245012
chr20	4248932	4250004
chr20	4427765	4428343
chr20	4489343	4489556
chr20	4512974	4513233
chr20	4592551	4592701
chr20	4601638	4601900
chr20	4614325	4614583
chr20	4686077	4687785
chr20	4703976	4704233
chr20	4704348	4704584
chr20	4720197	4720416
chr20	4720762	4721172
chr20	4760689	4761205
chr20	4808905	4809224
chr20	4809917	4810278
chr20	4820781	4821106
chr20	4822217	4824378
chr20	4917064	4917214
chr20	4951308	4951645
chr20	4981099	4981249
chr20	4981369	4981519
chr20	4986882	4987950
chr20	4998179	4998565
chr20	5000109	5002272
chr20	5112580	5113641
chr20	5118971	5120486
chr20	5126092	5128298
chr20	5135575	5135931
chr20	5164628	5164778
chr20	5167183	5167333
chr20	5168817	5169390
chr20	5170820	5171939
chr20	5192170	5192574
chr20	5212964	5213243
chr20	5220554	5220930
chr20	5221178	5221434
chr20	5223038	5223633
chr20	5316152	5316328
chr20	5316455	5317093
chr20	5448474	5448715
chr20	5528589	5528928
chr20	5529726	5530210
chr20	5609866	5611585
chr20	5621293	5621621
chr20	5642682	5643044
chr20	5654346	5654965
chr20	5657555	5657705
chr20	5658774	5659794
chr20	5714549	5714922
chr20	5750011	5751212
chr20	5787230	5787441
chr20	5822944	5823094
chr20	5835343	5836240
chr20	5844439	5844589
chr20	5846431	5846786
chr20	5910228	5910729
chr20	5910798	5912174
chr20	5949983	5951017
chr20	5969481	5969829
chr20	6005552	6006866
chr20	6051852	6052967
chr20	6122610	6123495
chr20	6492296	6492851
chr20	6767343	6768747
chr20	6770470	6770620
chr20	7285795	7286458
chr20	7372041	7372191
chr20	7372212	7372501
chr20	7426934	7427385
chr20	7866321	7866661
chr20	7913726	7914019
chr20	7936202	7936813
chr20	7937866	7938608
chr20	8018496	8018676
chr20	8018833	8020407
chr20	8021070	8021267
chr20	8083011	8083412
chr20	8094629	8094781
chr20	8114294	8114962
chr20	8131601	8133031
chr20	8133916	8134066
chr20	8142694	8143162
chr20	8165596	8165896
chr20	8250494	8250890
chr20	8287452	8287733
chr20	8296236	8296847
chr20	8297536	8297819
chr20	8309579	8310031
chr20	8330370	8330542
chr20	8331421	8331571
chr20	8332018	8332269
chr20	8414683	8415258
chr20	8473522	8473881
chr20	8583475	8584198
chr20	8600508	8601212
chr20	8667299	8667812
chr20	8754133	8754365
chr20	8796258	8796423
chr20	8853770	8854074
chr20	8867039	8867749
chr20	8872292	8872709
chr20	8932154	8932683
chr20	8996075	8996301
chr20	8997658	8998147
chr20	8999659	8999812
chr20	9051557	9051931
chr20	9067487	9069616
chr20	9083469	9083812
chr20	9147586	9147995
chr20	9168848	9169040
chr20	9188641	9188791
chr20	9196003	9196539
chr20	9218592	9218942
chr20	9236663	9236823
chr20	9241294	9241529
chr20	9270921	9271298
chr20	9280326	9280476
chr20	9319864	9320563
chr20	9320879	9321029
chr20	9331778	9332327
chr20	9393466	9393795
chr20	9442911	9443197
chr20	9491378	9491678
chr20	9514208	9515154
chr20	9515299	9515687
chr20	9535316	9535708
chr20	9572780	9572930
chr20	9573375	9574119
chr20	9574202	9574352
chr20	9574402	9574630
chr20	9600567	9600818
chr20	9617054	9617262
chr20	9647948	9648195
chr20	9719021	9719175
chr20	9741243	9741640
chr20	9755354	9755596
chr20	9837946	9839574
chr20	9978443	9978864
chr20	10034709	10035447
chr20	10074393	10074916
chr20	10101771	10102074
chr20	10131981	10132131
chr20	10172002	10172816
chr20	10185890	10186156
chr20	10190435	10190690
chr20	10217148	10219885
chr20	10220030	10220180
chr20	10263722	10263901
chr20	10264037	10264240
chr20	10271901	10272139
chr20	10291626	10292463
chr20	10292578	10292755
chr20	10329971	10330507
chr20	10332939	10333417
chr20	10353288	10353771
chr20	10415252	10415404
chr20	10433597	10435597
chr20	10490653	10491012
chr20	10521263	10521413
chr20	10524005	10524538
chr20	10630090	10630439
chr20	10639695	10640349
chr20	10649829	10650228
chr20	10652759	10653036
chr20	10654668	10654914
chr20	10665054	10665302
chr20	10667243	10667606
chr20	10671381	10671894
chr20	10671923	10672091
chr20	10672289	10672454
chr20	10672625	10675269
chr20	10712003	10712347
chr20	10716911	10717165
chr20	10783854	10784518
chr20	10922926	10923146
chr20	11001795	11002139
chr20	11076359	11076509
chr20	11145569	11145763
chr20	11207796	11208052
chr20	11267116	11267823
chr20	11271326	11271487
chr20	11287081	11287465
chr20	11305294	11305570
chr20	11311771	11312245
chr20	11351387	11351545
chr20	11355070	11355353
chr20	11372858	11373763
chr20	11387031	11387728
chr20	11427000	11427352
chr20	11455553	11455827
chr20	11483353	11483710
chr20	11570110	11570320
chr20	11620102	11620252
chr20	11686843	11687868
chr20	11777658	11778139
chr20	11792748	11792925
chr20	11810788	11810938
chr20	11890339	11892217
chr20	11892322	11892648
chr20	11917787	11918212
chr20	11918399	11918554
chr20	11936154	11936770
chr20	11952613	11952931
chr20	11979527	11980068
chr20	11982731	11982907
chr20	11983033	11983183
chr20	11990478	11990659
chr20	12028926	12029131
chr20	12086333	12086619
chr20	12153083	12153430
chr20	12153774	12154044
chr20	12161782	12162079
chr20	12173300	12173931
chr20	12289623	12290160
chr20	12305296	12306162
chr20	12312036	12312202
chr20	12318379	12318545
chr20	12554262	12554796
chr20	12594598	12595039
chr20	12644509	12644699
chr20	12762928	12763078
chr20	12788712	12788939
chr20	12789064	12789461
chr20	12849439	12849589
chr20	12893611	12894338
chr20	12925264	12925679
chr20	12965580	12965790
chr20	13009895	13010156
chr20	13105096	13105250
chr20	13167236	13167429
chr20	13220045	13222148
chr20	13492022	13492436
chr20	13518806	13518982
chr20	13638392	13639415
chr20	13649668	13650139
chr20	13694326	13694528
chr20	13777430	13777580
chr20	13784428	13785720
chr20	13819999	13820461
chr20	13865084	13865492
chr20	13865675	13866253
chr20	13874416	13875155
chr20	13922241	13922613
chr20	13990597	13990758
chr20	13994809	13996619
chr20	14114387	14114607
chr20	14142272	14142599
chr20	14295398	14295548
chr20	14303394	14304276
chr20	14336600	14337909
chr20	14412135	14412578
chr20	14426070	14426241
chr20	14540531	14540681
chr20	14707182	14707337
chr20	14716294	14716773
chr20	14802849	14803327
chr20	14826848	14827487
chr20	14860415	14860871
chr20	14925323	14925589
chr20	14963239	14963510
chr20	15119409	15119570
chr20	15221052	15221628
chr20	15222981	15223264
chr20	15235456	15235805
chr20	15455689	15456137
chr20	15494914	15495168
chr20	15561817	15562050
chr20	15592998	15593167
chr20	15605120	15605365
chr20	15638044	15638638
chr20	15759727	15760481
chr20	15794381	15794531
chr20	15818627	15818880
chr20	15851799	15852079
chr20	15855326	15855563
chr20	15951110	15951471
chr20	15951603	15951753
chr20	16020989	16021342
chr20	16024548	16024698
chr20	16027676	16028117
chr20	16049824	16050354
chr20	16052497	16052728
chr20	16066264	16066802
chr20	16111301	16111750
chr20	16115973	16116292
chr20	16205518	16205931
chr20	16216502	16217444
chr20	16235106	16235310
chr20	16260999	16261149
chr20	16296213	16296416
chr20	16349700	16350777
chr20	16368651	16368856
chr20	16548247	16548405
chr20	16572962	16573832
chr20	16574835	16574987
chr20	16575097	16575477
chr20	16590036	16590929
chr20	16607589	16607966
chr20	16613266	16613608
chr20	16615341	16615693
chr20	16619255	16619781
chr20	16647742	16648419
chr20	16648469	16648620
chr20	16689945	16690180
chr20	16694104	16694885
chr20	16714562	16715039
chr20	16729498	16730714
chr20	16761391	16761651
chr20	16762409	16762675
chr20	16864102	16864373
chr20	16942637	16942787
chr20	16944771	16944921
chr20	17014086	17014731
chr20	17044983	17045307
chr20	17061752	17062061
chr20	17097579	17098172
chr20	17225991	17227490
chr20	17227525	17227870
chr20	17418662	17418943
chr20	17456978	17457424
chr20	17504919	17505305
chr20	17530711	17531808
chr20	17543059	17543601
chr20	17568965	17571034
chr20	17611763	17611913
chr20	17636480	17636976
chr20	17643443	17644044
chr20	17644175	17644535
chr20	17680769	17683078
chr20	17710635	17711219
chr20	17735352	17735778
chr20	17747472	17747622
chr20	17896097	17897367
chr20	17910039	17910243
chr20	17910794	17911261
chr20	17933467	17933688
chr20	17933782	17933979
chr20	17934167	17934317
chr20	17936915	17937172
chr20	17939109	17939533
chr20	17967038	17967207
chr20	17968013	17969785
chr20	17970038	17970188
chr20	17971598	17972015
chr20	17996246	17996396
chr20	18001612	18002073
chr20	18056324	18056839
chr20	18137313	18138649
chr20	18138760	18138910
chr20	18224701	18225575
chr20	18231881	18232041
chr20	18263668	18263818
chr20	18287687	18289225
chr20	18413086	18413236
chr20	18413281	18413431
chr20	18466605	18467790
chr20	18496041	18496200
chr20	18496532	18497675
chr20	18507029	18508402
chr20	18566954	18567965
chr20	18587560	18588900
chr20	18619062	18619269
chr20	18636956	18637598
chr20	18637914	18638064
chr20	18639824	18640043
chr20	18678888	18679615
chr20	18729164	18730009
chr20	18734497	18734981
chr20	18739697	18740158
chr20	18750304	18751112
chr20	18793554	18794507
chr20	18837801	18838121
chr20	18917273	18917615
chr20	19021669	19021857
chr20	19211762	19213519
chr20	19249958	19250135
chr20	19320121	19320271
chr20	19376793	19377031
chr20	19423412	19423562
chr20	19423688	19423914
chr20	19430231	19430635
chr20	19453932	19454155
chr20	19456848	19457081
chr20	19466194	19466711
chr20	19473666	19473830
chr20	19473972	19474238
chr20	19492762	19493509
chr20	19508405	19508911
chr20	19509939	19510146
chr20	19512658	19513662
chr20	19517255	19517405
chr20	19529948	19530513
chr20	19540352	19540657
chr20	19552330	19553231
chr20	19553508	19553658
chr20	19583660	19583915
chr20	19619928	19620215
chr20	19653429	19653646
chr20	19661598	19662691
chr20	19734909	19735140
chr20	19735219	19736061
chr20	19737132	19737698
chr20	19749678	19749927
chr20	19757173	19757323
chr20	19757395	19759431
chr20	19769584	19769770
chr20	19770356	19770848
chr20	19774033	19774359
chr20	19774463	19774945
chr20	19777025	19777213
chr20	19777362	19777675
chr20	19780057	19780481
chr20	19784720	19785186
chr20	19824957	19825134
chr20	19889130	19889280
chr20	19924361	19924597
chr20	19974464	19975302
chr20	19976803	19977287
chr20	19980702	19981821
chr20	19993079	19993743
chr20	20010937	20011087
chr20	20016886	20018008
chr20	20051710	20052964
chr20	20073811	20074458
chr20	20083893	20084123
chr20	20106406	20106798
chr20	20177889	20178521
chr20	20199661	20199991
chr20	20200098	20200447
chr20	20207188	20207754
chr20	20210440	20210626
chr20	20211544	20211747
chr20	20216228	20216523
chr20	20222537	20222687
chr20	20225167	20225851
chr20	20251575	20251768
chr20	20276967	20277470
chr20	20317845	20318220
chr20	20362756	20363136
chr20	20364264	20364826
chr20	20366646	20370297
chr20	20393619	20393769
chr20	20395868	20396355
chr20	20408025	20408423
chr20	20410804	20411214
chr20	20411443	20411600
chr20	20411722	20411872
chr20	20412794	20413030
chr20	20413757	20414337
chr20	20435322	20435472
chr20	20446515	20446665
chr20	20452217	20452880
chr20	20461537	20461906
chr20	20463894	20464581
chr20	20465187	20465559
chr20	20489765	20490300
chr20	20492539	20493240
chr20	20494446	20494596
chr20	20498283	20499281
chr20	20549794	20549956
chr20	20658375	20658528
chr20	20695304	20695735
chr20	20711708	20713448
chr20	20743412	20744228
chr20	20797673	20797828
chr20	20820855	20821132
chr20	20860340	20860492
chr20	20956753	20956933
chr20	21016606	21016762
chr20	21016830	21017023
chr20	21020189	21020752
chr20	21021071	21021708
chr20	21090442	21091098
chr20	21100811	21100961
chr20	21101001	21101151
chr20	21101947	21102135
chr20	21102727	21103003
chr20	21103104	21103256
chr20	21105768	21105918
chr20	21125344	21126839
chr20	21133598	21133798
chr20	21189690	21190158
chr20	21202278	21202600
chr20	21235042	21235204
chr20	21235499	21235956
chr20	21236107	21236281
chr20	21302746	21304121
chr20	21371271	21371613
chr20	21395940	21396212
chr20	21396316	21396643
chr20	21396945	21397186
chr20	21435504	21435990
chr20	21505121	21505397
chr20	21505928	21506210
chr20	21506346	21506620
chr20	21522178	21522704
chr20	21522822	21523087
chr20	21615636	21615837
chr20	21703320	21703487
chr20	21705805	21706045
chr20	22582847	22583081
chr20	22584229	22584976
chr20	22691490	22692177
chr20	23035266	23035472
chr20	23048592	23049639
chr20	23050131	23050418
chr20	23050551	23050701
chr20	23085694	23085847
chr20	23092194	23092502
chr20	23099781	23099931
chr20	23113226	23113402
chr20	23116826	23116998
chr20	23124799	23124979
chr20	23142889	23143053
chr20	23145117	23145788
chr20	23147857	23148345
chr20	23150592	23150909
chr20	23152474	23152807
chr20	23157921	23158071
chr20	23205645	23205912
chr20	23312015	23312454
chr20	23340668	23340818
chr20	23349701	23351823
chr20	23357630	23358812
chr20	23361173	23363266
chr20	23419967	23422115
chr20	23442158	23442413
chr20	23589114	23589449
chr20	23606256	23606560
chr20	23606681	23606844
chr20	23607686	23607897
chr20	23636170	23636349
chr20	23637164	23638370
chr20	23640927	23641138
chr20	23937403	23937873
chr20	23995358	23995567
chr20	24080742	24080974
chr20	24096281	24096689
chr20	24096816	24096975
chr20	24100491	24101154
chr20	24107952	24108591
chr20	24203653	24203803
chr20	24206737	24207348
chr20	24257275	24257864
chr20	24284860	24285010
chr20	24296808	24297159
chr20	24319044	24319298
chr20	24337059	24337426
chr20	24359605	24359907
chr20	24364440	24365030
chr20	24379712	24379866
chr20	24382386	24383410
chr20	24418792	24418942
chr20	24423444	24423766
chr20	24468860	24471505
chr20	24473443	24473679
chr20	24475684	24475976
chr20	24491108	24492487
chr20	24501879	24504080
chr20	24584611	24584761
chr20	24584897	24585075
chr20	24586549	24586699
chr20	24587216	24587749
chr20	24610121	24610848
chr20	24628163	24628313
chr20	24634845	24635149
chr20	24638749	24639472
chr20	24648483	24648853
chr20	24649888	24650038
chr20	24659002	24660610
chr20	24672845	24673327
chr20	24723037	24723439
chr20	24735490	24735640
chr20	24747152	24747363
chr20	24773676	24773995
chr20	24797279	24797509
chr20	24804085	24804263
chr20	24850245	24850475
chr20	24917967	24918618
chr20	24991957	24993233
chr20	24993704	24994123
chr20	24994909	24995384
chr20	25005287	25005602
chr20	25032281	25033663
chr20	25057092	25058119
chr20	25077732	25077994
chr20	25081226	25081973
chr20	25083739	25083977
chr20	25084076	25084317
chr20	25084480	25085058
chr20	25087326	25088082
chr20	25116680	25116952
chr20	25117107	25117582
chr20	25136631	25137024
chr20	25149865	25150350
chr20	25178850	25179411
chr20	25195093	25196815
chr20	25223053	25223590
chr20	25230182	25230459
chr20	25237428	25238343
chr20	25247196	25249039
chr20	25251528	25251937
chr20	25294475	25294874
chr20	25296775	25297176
chr20	25300566	25300810
chr20	25309657	25311054
chr20	25314801	25315340
chr20	25315668	25315932
chr20	25318931	25319167
chr20	25321742	25322203
chr20	25353606	25353782
chr20	25356307	25356478
chr20	25389425	25391331
chr20	25399005	25399430
chr20	25407189	25408027
chr20	25461009	25461159
chr20	25498382	25498532
chr20	25507992	25508463
chr20	25530166	25531093
chr20	25531150	25531300
chr20	25539331	25539564
chr20	25539855	25540082
chr20	25550653	25551328
chr20	25579101	25579671
chr20	25584596	25586011
chr20	25623072	25624684
chr20	25695955	25697254
chr20	25760995	25761147
chr20	25766390	25766655
chr20	25774754	25775070
chr20	25798114	25798920
chr20	25844477	25845077
chr20	25859632	25860639
chr20	25861162	25862572
chr20	25862725	25864037
chr20	25864371	25864521
chr20	25864939	25865137
chr20	25865402	25866344
chr20	25867964	25868591
chr20	26009664	26010344
chr20	26010389	26011457
chr20	26056960	26057777
chr20	26090024	26090199
chr20	26207941	26209950
chr20	26276355	26276505
chr20	26276656	26277606
chr20	26339860	26340131
chr20	26441373	26441687
chr20	26445220	26445609
chr20	26448827	26449261
chr20	26449936	26450533
chr20	26468949	26469542
chr20	26470186	26470669
chr20	26473173	26473561
chr20	26474573	26475147
chr20	26479019	26479534
chr20	26480385	26480783
chr20	26482886	26483660
chr20	26486386	26486592
chr20	26488463	26488973
chr20	26489252	26489671
chr20	26493411	26493561
chr20	26493642	26494117
chr20	26496451	26497000
chr20	26497513	26497935
chr20	26498543	26498818
chr20	26503692	26503928
chr20	26504089	26504372
chr20	26506279	26506577
chr20	26507012	26507370
chr20	26507937	26508519
chr20	26508617	26509580
chr20	26513102	26513285
chr20	26523267	26523417
chr20	26529159	26529394
chr20	26530333	26530675
chr20	26532858	26533253
chr20	26539018	26539214
chr20	26541498	26542513
chr20	26552573	26552953
chr20	26557667	26557909
chr20	26563038	26563188
chr20	26565871	26566054
chr20	26582965	26583341
chr20	26583840	26584307
chr20	26589453	26589603
chr20	26600291	26600612
chr20	26600915	26601094
chr20	26601617	26604841
chr20	26604953	26608073
chr20	26613733	26614066
chr20	26659340	26659683
chr20	26674990	26675464
chr20	26734646	26734839
chr20	26744576	26744766
chr20	26751878	26752135
chr20	26755614	26756027
chr20	26784845	26784995
chr20	26791336	26791780
chr20	26801201	26801596
chr20	26815872	26816203
chr20	26820068	26820388
chr20	26832874	26833024
chr20	26833344	26833773
chr20	26835012	26835381
chr20	26865878	26866191
chr20	26994737	26994942
chr20	27002066	27002311
chr20	27017109	27017449
chr20	27025833	27025983
chr20	27049689	27050239
chr20	27088884	27089034
chr20	27129602	27129752
chr20	27138562	27138984
chr20	27194882	27195163
chr20	27199168	27199392
chr20	27235926	27236076
chr20	27245681	27245842
chr20	27250891	27251415
chr20	27266663	27267030
chr20	27268793	27269019
chr20	27342541	27342736
chr20	27350738	27350888
chr20	27359114	27359473
chr20	27367017	27367204
chr20	27370902	27371107
chr20	27407255	27407454
chr20	27409421	27409571
chr20	27410414	27410877
chr20	27426035	27426272
chr20	27438444	27438964
chr20	27458858	27459065
chr20	27464481	27464636
chr20	27486586	27486736
chr20	27503841	27504091
chr20	27504559	27504838
chr20	27508549	27508940
chr20	27537868	27538364
chr20	27573931	27574113
chr20	27622334	27622594
chr20	27632879	27633198
chr20	27656188	27656675
chr20	27693191	27693341
chr20	27703909	27704172
chr20	27704314	27704616
chr20	27739802	27739952
chr20	27750146	27750296
chr20	27752370	27752867
chr20	27753927	27754077
chr20	27773654	27773902
chr20	27774074	27774524
chr20	27782998	27783208
chr20	27785612	27785984
chr20	27794348	27794784
chr20	27813459	27813980
chr20	27814340	27814708
chr20	27823673	27824052
chr20	27841858	27842420
chr20	27851596	27851845
chr20	27855362	27855512
chr20	27864175	27864446
chr20	27906259	27906496
chr20	27923059	27923210
chr20	27927792	27928664
chr20	27960453	27960603
chr20	27965560	27966033
chr20	27975730	27975880
chr20	27990582	27991021
chr20	28041219	28041483
chr20	28105996	28106169
chr20	28148092	28148398
chr20	28148584	28148983
chr20	28170993	28171143
chr20	28205699	28205983
chr20	28245644	28245794
chr20	28270859	28271212
chr20	28271275	28271425
chr20	28273351	28273670
chr20	28307891	28308571
chr20	28360926	28361140
chr20	28376843	28377086
chr20	28388894	28389044
chr20	28391783	28391933
chr20	28395143	28395353
chr20	28433925	28434205
chr20	28494580	28498400
chr20	28498594	28498744
chr20	28499078	28499379
chr20	28507718	28507874
chr20	28509383	28509611
chr20	28510173	28510624
chr20	28511099	28511742
chr20	28512310	28512613
chr20	28512731	28513827
chr20	28514940	28515679
chr20	28517176	28518593
chr20	28519065	28519475
chr20	28519648	28519956
chr20	28520434	28520784
chr20	28521674	28522009
chr20	28522362	28522640
chr20	28523210	28523881
chr20	28524009	28525392
chr20	28525609	28525803
chr20	28526113	28526471
chr20	28527089	28527239
chr20	28528595	28529086
chr20	28530684	28531189
chr20	28532042	28532508
chr20	28534299	28534808
chr20	28535843	28535993
chr20	28537186	28537565
chr20	28538144	28538294
chr20	28538358	28538508
chr20	28538959	28539591
chr20	28542309	28543128
chr20	28543567	28543899
chr20	28544729	28545088
chr20	28546688	28546924
chr20	28548526	28549704
chr20	28552124	28552274
chr20	28552910	28553385
chr20	28553505	28553947
chr20	28554266	28554478
chr20	28560996	28561216
chr20	28562586	28564137
chr20	28564566	28564724
chr20	28565493	28565766
chr20	28565847	28565997
chr20	28602265	28603388
chr20	28643617	28645611
chr20	28645761	28646141
chr20	28782295	28782829
chr20	28785528	28786390
chr20	28788725	28788875
chr20	28821724	28822064
chr20	28824415	28824704
chr20	28824705	28825072
chr20	28830963	28831327
chr20	28889143	28890297
chr20	28897334	28899003
chr20	29084828	29085017
chr20	29088436	29088586
chr20	29115198	29115442
chr20	29119761	29119959
chr20	29120079	29120660
chr20	29120736	29120886
chr20	29121856	29122160
chr20	29122583	29123063
chr20	29124939	29125089
chr20	29262548	29262757
chr20	29262885	29263470
chr20	29298293	29298596
chr20	29298698	29298894
chr20	29299246	29299662
chr20	29300726	29301186
chr20	29303272	29303422
chr20	29304315	29304505
chr20	29306107	29306414
chr20	29307087	29307257
chr20	29324161	29324399
chr20	29326124	29326935
chr20	29327624	29328053
chr20	29328537	29328771
chr20	29330642	29331002
chr20	29410914	29411633
chr20	29443333	29443506
chr20	29445235	29445640
chr20	29497369	29498151
chr20	29498916	29499087
chr20	29500782	29501111
chr20	29722469	29722696
chr20	29741345	29741905
chr20	29742072	29742327
chr20	29744082	29744368
chr20	29810505	29810740
chr20	29823870	29824206
chr20	29874036	29874325
chr20	29876190	29876412
chr20	29876802	29877026
chr20	29877425	29877594
chr20	29877747	29877897
chr20	29878171	29878700
chr20	29878872	29879436
chr20	29880479	29880813
chr20	29881156	29881463
chr20	29884328	29884517
chr20	29892785	29893267
chr20	30283534	30284639
chr20	30290446	30290888
chr20	30300099	30300475
chr20	30316207	30316448
chr20	30376589	30377946
chr20	30419105	30419255
chr20	30419982	30420138
chr20	30484776	30484975
chr20	30488312	30489887
chr20	30499952	30500744
chr20	30502871	30503021
chr20	30511068	30511404
chr20	30512828	30513130
chr20	30513472	30514302
chr20	30537465	30538116
chr20	30577744	30577994
chr20	30579044	30580560
chr20	30584868	30586741
chr20	30723992	30724605
chr20	30746748	30747030
chr20	30811856	30812511
chr20	30813037	30813383
chr20	30813643	30814391
chr20	30815215	30815499
chr20	30815566	30815726
chr20	30816036	30816686
chr20	30827019	30827277
chr20	30830037	30830359
chr20	30849067	30849217
chr20	30867958	30868261
chr20	30869392	30869544
chr20	30912042	30912680
chr20	30912790	30913011
chr20	30921850	30922152
chr20	30996255	30996405
chr20	31051511	31076301
chr20	31106005	31106156
chr20	31106668	31106936
chr20	31157046	31158753
chr20	31158903	31159162
chr20	31166550	31166872
chr20	31168035	31168250
chr20	31176500	31176653
chr20	31184796	31187498
chr20	31189232	31189408
chr20	31201588	31201738
chr20	31230655	31230805
chr20	31235120	31235270
chr20	31241444	31242023
chr20	31242627	31242824
chr20	31513910	31515291
chr20	31560527	31561147
chr20	31567102	31567270
chr20	31568589	31568773
chr20	31569085	31569235
chr20	31572508	31573560
chr20	31603968	31606508
chr20	31608349	31608728
chr20	31612846	31613360
chr20	31661604	31662131
chr20	31722446	31724402
chr20	31738601	31739733
chr20	31806623	31806972
chr20	31822566	31823117
chr20	31823247	31823397
chr20	31836092	31836439
chr20	31861022	31861874
chr20	31869715	31871008
chr20	31879393	31880254
chr20	31951507	31952420
chr20	31967113	31968803
chr20	32018308	32019354
chr20	32091869	32092122
chr20	32109328	32110331
chr20	32176679	32176829
chr20	32189691	32190807
chr20	32207174	32208211
chr20	32277421	32278138
chr20	32334605	32334933
chr20	32344799	32345117
chr20	32357431	32359398
chr20	32359613	32359767
chr20	32445931	32446177
chr20	32456556	32456726
chr20	32456834	32458010
chr20	32458162	32458435
chr20	32463541	32464071
chr20	32464248	32464503
chr20	32469987	32470299
chr20	32474152	32474501
chr20	32474608	32476284
chr20	32480924	32481625
chr20	32482300	32485536
chr20	32511235	32511455
chr20	32521751	32522423
chr20	32527548	32527978
chr20	32528133	32528816
chr20	32535918	32537351
chr20	32538081	32538231
chr20	32541428	32541727
chr20	32541948	32542098
chr20	32560758	32561511
chr20	32574560	32574947
chr20	32582348	32582498
chr20	32582853	32585392
chr20	32585564	32585714
chr20	32593343	32593493
chr20	32610537	32611060
chr20	32626978	32627939
chr20	32652754	32653195
chr20	32680882	32682045
chr20	32742411	32742561
chr20	32742998	32744271
chr20	32762251	32763427
chr20	32779462	32780230
chr20	32780538	32781504
chr20	32819650	32820721
chr20	32879738	32879888
chr20	32911338	32911943
chr20	32980151	32980968
chr20	33401081	33401668
chr20	33442619	33442909
chr20	33443099	33444581
chr20	33489653	33490794
chr20	33518315	33518483
chr20	33522269	33522460
chr20	33663209	33664243
chr20	33666673	33667340
chr20	33667657	33667885
chr20	33667983	33668232
chr20	33674109	33674843
chr20	33685988	33686910
chr20	33694014	33694173
chr20	33720248	33720465
chr20	33731668	33732828
chr20	33804124	33804274
chr20	33810980	33812140
chr20	33992705	33994824
chr20	34054075	34054250
chr20	34111640	34112912
chr20	34129546	34129838
chr20	34215919	34216435
chr20	34302493	34303582
chr20	34312527	34312947
chr20	34363089	34363836
chr20	34390949	34391119
chr20	34515126	34515343
chr20	34515457	34516841
chr20	34523450	34523641
chr20	34558121	34559272
chr20	34579078	34579402
chr20	34581747	34581964
chr20	34676353	34677523
chr20	34703766	34705413
chr20	34709328	34710406
chr20	34713527	34713867
chr20	34824562	34825873
chr20	34872190	34873057
chr20	34875848	34877089
chr20	34955265	34956355
chr20	35092174	35093019
chr20	35147083	35147730
chr20	35226417	35227659
chr20	35277414	35278319
chr20	35284482	35285377
chr20	35303965	35304276
chr20	35305473	35305632
chr20	35305789	35306169
chr20	35308168	35308318
chr20	35359718	35359915
chr20	35411535	35411757
chr20	35411792	35412353
chr20	35454472	35455882
chr20	35504063	35504252
chr20	35541690	35542494
chr20	35601208	35602156
chr20	35615575	35617053
chr20	35617488	35617886
chr20	35619150	35619843
chr20	35663716	35664282
chr20	35664408	35665121
chr20	35698430	35698609
chr20	35698827	35699839
chr20	35741814	35742798
chr20	35769107	35769455
chr20	35771789	35772638
chr20	35901884	35902509
chr20	35953683	35955176
chr20	36050502	36051291
chr20	36064249	36065320
chr20	36091668	36093044
chr20	36093181	36094060
chr20	36153910	36155522
chr20	36173391	36174061
chr20	36179339	36180048
chr20	36236060	36236831
chr20	36252723	36253338
chr20	36306148	36307055
chr20	36307229	36307489
chr20	36307683	36308124
chr20	36339995	36340378
chr20	36391326	36391818
chr20	36412096	36412409
chr20	36454460	36455532
chr20	36460804	36462006
chr20	36462793	36462943
chr20	36465629	36465826
chr20	36468489	36468776
chr20	36484408	36484558
chr20	36573571	36573831
chr20	36574202	36574599
chr20	36575186	36575374
chr20	36605358	36606248
chr20	36676797	36677570
chr20	36745387	36746524
chr20	36773349	36774400
chr20	36825164	36826006
chr20	36833248	36833516
chr20	36835455	36836162
chr20	36861887	36862444
chr20	36862637	36864358
chr20	36951177	36952296
chr20	37095466	37096517
chr20	37178214	37179885
chr20	37220922	37221072
chr20	37232246	37232396
chr20	37289309	37290021
chr20	37345676	37346847
chr20	37384706	37384893
chr20	37394480	37395254
chr20	37395812	37396022
chr20	37396196	37397066
chr20	37406216	37406834
chr20	37407238	37407388
chr20	37411750	37412261
chr20	37412393	37413158
chr20	37413822	37414922
chr20	37417966	37418463
chr20	37422029	37422302
chr20	37430632	37430970
chr20	37475188	37475518
chr20	37504320	37504842
chr20	37526826	37526976
chr20	37527383	37528536
chr20	37534496	37534671
chr20	37598104	37598297
chr20	37615428	37615775
chr20	37615893	37616136
chr20	37670027	37670770
chr20	37681518	37682139
chr20	37693568	37694391
chr20	37721027	37721212
chr20	37727405	37727945
chr20	37734312	37735130
chr20	37740957	37741380
chr20	37750055	37750205
chr20	37777381	37777841
chr20	37789499	37790003
chr20	37803193	37803653
chr20	37856858	37857486
chr20	37883286	37883452
chr20	37898650	37898800
chr20	37902710	37903455
chr20	37903671	37903840
chr20	37904157	37904572
chr20	37907318	37908381
chr20	37911821	37912048
chr20	37912219	37912590
chr20	37915118	37915325
chr20	37916394	37916550
chr20	37976873	37977231
chr20	37984134	37984286
chr20	38004692	38004842
chr20	38033084	38034191
chr20	38142925	38143081
chr20	38152211	38152499
chr20	38165493	38165769
chr20	38220954	38221310
chr20	38302919	38303076
chr20	38434863	38435535
chr20	38446476	38447132
chr20	38471953	38472103
chr20	38472250	38473481
chr20	38579261	38579522
chr20	38590534	38591187
chr20	38640600	38641039
chr20	38646009	38646516
chr20	38666194	38666877
chr20	38673734	38674910
chr20	38723556	38723711
chr20	38731620	38731770
chr20	38747583	38749066
chr20	38779514	38780239
chr20	38805553	38807386
chr20	38871198	38871348
chr20	38872791	38872993
chr20	38881303	38881453
chr20	38893365	38893575
chr20	38893669	38893825
chr20	38925910	38927106
chr20	38961834	38962951
chr20	39029361	39029910
chr20	39047815	39047965
chr20	39048198	39048351
chr20	39049622	39050723
chr20	39264610	39265018
chr20	39282572	39282931
chr20	39986086	39986675
chr20	40218500	40218836
chr20	40320431	40320781
chr20	40502388	40502702
chr20	40683321	40683505
chr20	40683675	40683825
chr20	40687931	40690679
chr20	40692686	40692960
chr20	40710752	40710902
chr20	40807223	40807751
chr20	40807998	40808171
chr20	40812508	40812881
chr20	40848968	40849118
chr20	40946097	40946424
chr20	40962707	40962857
chr20	40963058	40963208
chr20	40990577	40991039
chr20	41028004	41029893
chr20	41053222	41053379
chr20	41058279	41058788
chr20	41072287	41072807
chr20	41136405	41138704
chr20	41138859	41139108
chr20	41141320	41141810
chr20	41157203	41157354
chr20	41173210	41173642
chr20	41179041	41179479
chr20	41213452	41213602
chr20	41245235	41245436
chr20	41248256	41248700
chr20	41249338	41249686
chr20	41316493	41318374
chr20	41329705	41329957
chr20	41339380	41340506
chr20	41365739	41367179
chr20	41397838	41398068
chr20	41475615	41475876
chr20	41525276	41525492
chr20	41533642	41533792
chr20	41617470	41619320
chr20	41643635	41643851
chr20	41654357	41654970
chr20	41692695	41693975
chr20	41701947	41702195
chr20	41738723	41738880
chr20	41861702	41862722
chr20	41990310	41990501
chr20	42100308	42100553
chr20	43189308	43190249
chr20	43456955	43458983
chr20	43507201	43508088
chr20	43513500	43515557
chr20	43530519	43530752
chr20	43538152	43538302
chr20	43540693	43540922
chr20	43590114	43591417
chr20	43657079	43658071
chr20	43666574	43667510
chr20	43731305	43731788
chr20	43749809	43750268
chr20	43761324	43761716
chr20	43765738	43766646
chr20	43767526	43768119
chr20	43798809	43799175
chr20	43799266	43799630
chr20	43824494	43825447
chr20	43904277	43905129
chr20	43914422	43916369
chr20	43916384	43916534
chr20	43916889	43917085
chr20	43917094	43917244
chr20	43917343	43917578
chr20	43942497	43942933
chr20	43945540	43946133
chr20	43948655	43948862
chr20	43955082	43955828
chr20	43959274	43959507
chr20	43959872	43960022
chr20	43968658	43968812
chr20	43983945	43984131
chr20	43994875	43995058
chr20	44011620	44012216
chr20	44015300	44015686
chr20	44018209	44018784
chr20	44022497	44022647
chr20	44032072	44032519
chr20	44032632	44032957
chr20	44038636	44038791
chr20	44038885	44039266
chr20	44039928	44040109
chr20	44080818	44081199
chr20	44166619	44166863
chr20	44210037	44211610
chr20	44231589	44231780
chr20	44246776	44248788
chr20	44272242	44272392
chr20	44310254	44311622
chr20	44324242	44324781
chr20	44396351	44396564
chr20	44402729	44402964
chr20	44412562	44412712
chr20	44436740	44436890
chr20	44461664	44461895
chr20	44475379	44476625
chr20	44521413	44522659
chr20	44531424	44532253
chr20	44532621	44532916
chr20	44572861	44573016
chr20	44579387	44580331
chr20	44609739	44610604
chr20	44615024	44615489
chr20	44642449	44642642
chr20	44651441	44652077
chr20	44685307	44685719
chr20	44703010	44703356
chr20	44706196	44706894
chr20	44720742	44721329
chr20	44736184	44736509
chr20	44738757	44739159
chr20	44745585	44746531
chr20	44747265	44748114
chr20	44761518	44761811
chr20	44773030	44773180
chr20	44780286	44780628
chr20	44780766	44780916
chr20	44790494	44791242
chr20	44803372	44803974
chr20	44805692	44806517
chr20	44809683	44810001
chr20	44810121	44811313
chr20	44832541	44833161
chr20	44863514	44864064
chr20	44884936	44886739
chr20	44887026	44887385
chr20	44909690	44910618
chr20	44941533	44941792
chr20	44959832	44960912
chr20	44965934	44967196
chr20	45019546	45019985
chr20	45053144	45053662
chr20	45071097	45071428
chr20	45095950	45096119
chr20	45100911	45101308
chr20	45290769	45291130
chr20	45292950	45294108
chr20	45311655	45311817
chr20	45342096	45342246
chr20	45342274	45342491
chr20	45348278	45348480
chr20	45362655	45364080
chr20	45376770	45377209
chr20	45405716	45407617
chr20	45415660	45416563
chr20	45419506	45419932
chr20	45436641	45437353
chr20	45468604	45468754
chr20	45470366	45470931
chr20	45471085	45471272
chr20	45771264	45771670
chr20	45791512	45792483
chr20	45812034	45812923
chr20	45833472	45834627
chr20	45856892	45858114
chr20	45880790	45881508
chr20	45889988	45891966
chr20	45910570	45912463
chr20	45933631	45935862
chr20	45948535	45948733
chr20	45971514	45972795
chr20	46000594	46000841
chr20	46013981	46014350
chr20	46021520	46022626
chr20	46022710	46022906
chr20	46023014	46023164
chr20	46024075	46024292
chr20	46025315	46026016
chr20	46028947	46029872
chr20	46030242	46030820
chr20	46031391	46032478
chr20	46057582	46057840
chr20	46057968	46058424
chr20	46058701	46059010
chr20	46089066	46090411
chr20	46132709	46132859
chr20	46169437	46169686
chr20	46195345	46195951
chr20	46214598	46215039
chr20	46215885	46216507
chr20	46220952	46221190
chr20	46228741	46228916
chr20	46267771	46268669
chr20	46286730	46286889
chr20	46307589	46307802
chr20	46307898	46309039
chr20	46341509	46342355
chr20	46343679	46343944
chr20	46347554	46348910
chr20	46350112	46351238
chr20	46363721	46364644
chr20	46387339	46387754
chr20	46405773	46407317
chr20	46411094	46411263
chr20	46412249	46412421
chr20	46459222	46459372
chr20	46513215	46513891
chr20	46552245	46552470
chr20	46562546	46562731
chr20	46651307	46651524
chr20	46688841	46690217
chr20	46695897	46696375
chr20	46709487	46709954
chr20	46789110	46789318
chr20	46814971	46815130
chr20	46894596	46894968
chr20	46895270	46895501
chr20	46959084	46959547
chr20	46971054	46971602
chr20	46979460	46979656
chr20	47205669	47205833
chr20	47230860	47231133
chr20	47263707	47263913
chr20	47274611	47274841
chr20	47317395	47317755
chr20	47318894	47319382
chr20	47319480	47319811
chr20	47336233	47336792
chr20	47351717	47352034
chr20	47352491	47352881
chr20	47356605	47357521
chr20	47357739	47358050
chr20	47358210	47358370
chr20	47358849	47359405
chr20	47360598	47361247
chr20	47384040	47384361
chr20	47464425	47464848
chr20	47501264	47501414
chr20	47501519	47502280
chr20	47576632	47577012
chr20	47686666	47687141
chr20	47724351	47725145
chr20	47742150	47742300
chr20	47762773	47763185
chr20	47784980	47787014
chr20	47792047	47792426
chr20	47819272	47819791
chr20	47845758	47845908
chr20	47848127	47848289
chr20	47848679	47848950
chr20	47894643	47895455
chr20	47906360	47906583
chr20	47940070	47940413
chr20	47950217	47950587
chr20	47971386	47971815
chr20	47977675	47978065
chr20	47978088	47978241
chr20	47998905	47999064
chr20	48052001	48052253
chr20	48085553	48085740
chr20	48105415	48105956
chr20	48209059	48209453
chr20	48260278	48260549
chr20	48298873	48299421
chr20	48330092	48330813
chr20	48339187	48339792
chr20	48368175	48368341
chr20	48374097	48374608
chr20	48414591	48415281
chr20	48456236	48456626
chr20	48459765	48460109
chr20	48463825	48464282
chr20	48464886	48465092
chr20	48489898	48490109
chr20	48492177	48492699
chr20	48667995	48668404
chr20	48747591	48747805
chr20	48751237	48751839
chr20	48776445	48776810
chr20	48787090	48787251
chr20	48790903	48791302
chr20	48794133	48794337
chr20	48794448	48794902
chr20	48827170	48827532
chr20	48827688	48828606
chr20	48841733	48842288
chr20	48921129	48922213
chr20	49046043	49047132
chr20	49187529	49188833
chr20	49219096	49219886
chr20	49277568	49279214
chr20	49344935	49345420
chr20	49347657	49348220
chr20	49424226	49424947
chr20	49432704	49433064
chr20	49450380	49450776
chr20	49476118	49476353
chr20	49483495	49484686
chr20	49505347	49505992
chr20	49567871	49568391
chr20	49611161	49611421
chr20	49712838	49714302
chr20	49772164	49772618
chr20	49775236	49775549
chr20	49776386	49776536
chr20	49812288	49813197
chr20	49853535	49854125
chr20	49888286	49888692
chr20	49891107	49891312
chr20	49915043	49915991
chr20	49936084	49937135
chr20	49982323	49983291
chr20	50071188	50071709
chr20	50112472	50113692
chr20	50115489	50115764
chr20	50115885	50116207
chr20	50153221	50154246
chr20	50165695	50166570
chr20	50172374	50172655
chr20	50190312	50192193
chr20	50243059	50243270
chr20	50366510	50366833
chr20	50475968	50476118
chr20	50509874	50510907
chr20	50511063	50511299
chr20	50561658	50561846
chr20	50638309	50638750
chr20	50645553	50645838
chr20	50655179	50655499
chr20	50691597	50691747
chr20	50724676	50725233
chr20	50730556	50732248
chr20	50744340	50744500
chr20	50790728	50791148
chr20	50794562	50795645
chr20	50818441	50818628
chr20	50872817	50873343
chr20	50929437	50929625
chr20	50930506	50932147
chr20	50958150	50959505
chr20	50980263	50980413
chr20	51022769	51023557
chr20	51033761	51034076
chr20	51035293	51035658
chr20	51051001	51051287
chr20	51057687	51057837
chr20	51060258	51060880
chr20	51091775	51092608
chr20	51095741	51096409
chr20	51098244	51098939
chr20	51132242	51132440
chr20	51182408	51182558
chr20	51223137	51223514
chr20	51268260	51268649
chr20	51306903	51307108
chr20	51318950	51319154
chr20	51354562	51354746
chr20	51366179	51366783
chr20	51412971	51413201
chr20	51456520	51456935
chr20	51532842	51533002
chr20	51535377	51535731
chr20	51562286	51563132
chr20	51563578	51563981
chr20	51598495	51598645
chr20	51652132	51652526
chr20	51661737	51661908
chr20	51678098	51678381
chr20	51680362	51680752
chr20	51688705	51689065
chr20	51695739	51695927
chr20	51761171	51761330
chr20	51766939	51769122
chr20	51800007	51800681
chr20	51934238	51934726
chr20	51949224	51949544
chr20	51960199	51960509
chr20	51985110	51985434
chr20	52031814	52031983
chr20	52104350	52105073
chr20	52105131	52105406
chr20	52190770	52192655
chr20	52291135	52291693
chr20	52410343	52411594
chr20	52424585	52424735
chr20	52439247	52439887
chr20	52494221	52494633
chr20	52499973	52500617
chr20	52618971	52619477
chr20	52624589	52624739
chr20	52660897	52661161
chr20	52726237	52726391
chr20	52752140	52752290
chr20	52920016	52920390
chr20	52923164	52923743
chr20	52924465	52925050
chr20	52971960	52973332
chr20	52973342	52973577
chr20	53077549	53077854
chr20	53100724	53100956
chr20	53187161	53187359
chr20	53216997	53217321
chr20	53331536	53331854
chr20	53361269	53361419
chr20	53386403	53386609
chr20	53398918	53399820
chr20	53426811	53426997
chr20	53427112	53427368
chr20	53503818	53504389
chr20	53547591	53548277
chr20	53582922	53583298
chr20	53593029	53594914
chr20	53623463	53623615
chr20	53692736	53692953
chr20	53737566	53737824
chr20	53738549	53738776
chr20	53740023	53740173
chr20	53750903	53751581
chr20	53763822	53764426
chr20	53786865	53787150
chr20	53828768	53829016
chr20	53865954	53866311
chr20	53914556	53914969
chr20	53915196	53916151
chr20	53917215	53917563
chr20	53939959	53940110
chr20	53941119	53941508
chr20	54015479	54015661
chr20	54061363	54061637
chr20	54062900	54063052
chr20	54172942	54173978
chr20	54207552	54209043
chr20	54267460	54267917
chr20	54320326	54320477
chr20	54343083	54343233
chr20	54378132	54378282
chr20	54383109	54383259
chr20	54385895	54386045
chr20	54474242	54474396
chr20	54475076	54476376
chr20	54476539	54476844
chr20	54476966	54477997
chr20	54486606	54486854
chr20	54486972	54487261
chr20	54516744	54517275
chr20	54526021	54526177
chr20	54587326	54587657
chr20	54589809	54590038
chr20	54614834	54615467
chr20	54622424	54623286
chr20	54624292	54624450
chr20	54624643	54625453
chr20	54649604	54649754
chr20	54654416	54654716
chr20	54662007	54662157
chr20	56343894	56344332
chr20	56358419	56360297
chr20	56391376	56391627
chr20	56391733	56393027
chr20	56433447	56434170
chr20	56467933	56468963
chr20	56520744	56521136
chr20	56628675	56628832
chr20	56629041	56629218
chr20	56630217	56630367
chr20	56804468	56805045
chr20	56809493	56809694
chr20	56924974	56926143
chr20	56957922	56958150
chr20	57030662	57030827
chr20	57063978	57064198
chr20	57071076	57071966
chr20	57092245	57092520
chr20	57109502	57109786
chr20	57193387	57193541
chr20	57198417	57198600
chr20	57205778	57205928
chr20	57211942	57212985
chr20	57224566	57224777
chr20	57257840	57257990
chr20	57259210	57259737
chr20	57260604	57260818
chr20	57263305	57263474
chr20	57265283	57265499
chr20	57265680	57266948
chr20	57282730	57283409
chr20	57287533	57287756
chr20	57308901	57309051
chr20	57309144	57309294
chr20	57323025	57323453
chr20	57350900	57351755
chr20	57357572	57358133
chr20	57358292	57359329
chr20	57359556	57359899
chr20	57360114	57361098
chr20	57390912	57391965
chr20	57395577	57395918
chr20	57398715	57398875
chr20	57428934	57429370
chr20	57435457	57436069
chr20	57441368	57441518
chr20	57467856	57468031
chr20	57470417	57470567
chr20	57482317	57482467
chr20	57514157	57514443
chr20	57545171	57545563
chr20	57546991	57547527
chr20	57573312	57573593
chr20	57579868	57580087
chr20	57589908	57590102
chr20	57597001	57597170
chr20	57657483	57657633
chr20	57672150	57672814
chr20	57683982	57684140
chr20	57684698	57685824
chr20	57698093	57698793
chr20	57707502	57708343
chr20	57708873	57710736
chr20	57718414	57719071
chr20	57730304	57730557
chr20	57748588	57749425
chr20	57761347	57761497
chr20	57772380	57772922
chr20	57810768	57811055
chr20	57811349	57811580
chr20	57835509	57836105
chr20	57896181	57896502
chr20	57918392	57918662
chr20	57922607	57923328
chr20	57939074	57939586
chr20	57941521	57941938
chr20	57980456	57980785
chr20	58001444	58001758
chr20	58017442	58017903
chr20	58018029	58018179
chr20	58069318	58069540
chr20	58127732	58127994
chr20	58179561	58180068
chr20	58209706	58210168
chr20	58212664	58212871
chr20	58213038	58213356
chr20	58228308	58229102
chr20	58237082	58237301
chr20	58264088	58264238
chr20	58264371	58264793
chr20	58308999	58310196
chr20	58365905	58366399
chr20	58388888	58389864
chr20	58449597	58449920
chr20	58457204	58457868
chr20	58459262	58459493
chr20	58497720	58498081
chr20	58580129	58580279
chr20	58589835	58590607
chr20	58594030	58594505
chr20	58596890	58597410
chr20	58623620	58624385
chr20	58650756	58652469
chr20	58652646	58652800
chr20	58697599	58697749
chr20	58716996	58717366
chr20	58808732	58808899
chr20	58850825	58851011
chr20	58852539	58852823
chr20	58854646	58855030
chr20	58861153	58861758
chr20	58875530	58876110
chr20	58888509	58889545
chr20	58890334	58892870
chr20	58980884	58981804
chr20	59020977	59021326
chr20	59031860	59033003
chr20	59042635	59043341
chr20	59063541	59064079
chr20	59064299	59064449
chr20	59122038	59122277
chr20	59122302	59122464
chr20	59222445	59222990
chr20	59322802	59323020
chr20	59359850	59360849
chr20	59362825	59362978
chr20	59363079	59363489
chr20	59403756	59404007
chr20	59424465	59424774
chr20	59442314	59442464
chr20	59469742	59469951
chr20	59482376	59483073
chr20	59571709	59572271
chr20	59577948	59578393
chr20	59603815	59604561
chr20	59604683	59605973
chr20	59676728	59677091
chr20	59678298	59678923
chr20	59750921	59751290
chr20	59752277	59752430
chr20	59835747	59836290
chr20	59839499	59839825
chr20	59861347	59861774
chr20	59934107	59934434
chr20	59939703	59939853
chr20	59939944	59941292
chr20	60058386	60058805
chr20	60062537	60062909
chr20	60255492	60255700
chr20	60274632	60274782
chr20	60362608	60362852
chr20	60365851	60366262
chr20	60507114	60507636
chr20	60512568	60512876
chr20	60583814	60584000
chr20	60657790	60657940
chr20	60903495	60904121
chr20	60993531	60993700
chr20	61057826	61057976
chr20	61092379	61092623
chr20	61146099	61146319
chr20	61231716	61231866
chr20	61252073	61254060
chr20	61254197	61254375
chr20	61271303	61271669
chr20	61271939	61272240
chr20	61331551	61331777
chr20	61347701	61347982
chr20	61353612	61353818
chr20	61370803	61370953
chr20	61371055	61371205
chr20	61391609	61392155
chr20	61414286	61415054
chr20	61436241	61437262
chr20	61461334	61461608
chr20	61499972	61500139
chr20	61500276	61500446
chr20	61501135	61501429
chr20	61531586	61531843
chr20	61531943	61532261
chr20	61588480	61588716
chr20	61599678	61600070
chr20	61628698	61629579
chr20	61639375	61639736
chr20	61647725	61647943
chr20	61648058	61648250
chr20	61660057	61660276
chr20	61665308	61665492
chr20	61732059	61732209
chr20	61753405	61753727
chr20	62063590	62063912
chr20	62064175	62064510
chr20	62065034	62065225
chr20	62065343	62066857
chr20	62117734	62117884
chr20	62121490	62123685
chr20	62142535	62144145
chr20	62144367	62144603
chr20	62182602	62183617
chr20	62218960	62219110
chr20	62219319	62219522
chr20	62219589	62220610
chr20	62236678	62237170
chr20	62237976	62238915
chr20	62301896	62303575
chr20	62355553	62356082
chr20	62356320	62356694
chr20	62356921	62357205
chr20	62364676	62364826
chr20	62366033	62366267
chr20	62366585	62366735
chr20	62366860	62367638
chr20	62369004	62369416
chr20	62382844	62382999
chr20	62386596	62387547
chr20	62406838	62407874
chr20	62476204	62476441
chr20	62512174	62512556
chr20	62548552	62548796
chr20	62550643	62551059
chr20	62596318	62596468
chr20	62641891	62643182
chr20	62652212	62652549
chr20	62683227	62683397
chr20	62708501	62708907
chr20	62740096	62740832
chr20	62768567	62769168
chr20	62773091	62773321
chr20	62773415	62773629
chr20	62793849	62794781
chr20	62795271	62795614
chr20	62795778	62795955
chr20	62796252	62797054
chr20	62804074	62804279
chr20	62804645	62805652
chr20	62816979	62817352
chr20	62819186	62819379
chr20	62824148	62824303
chr20	62829032	62829232
chr20	62861052	62862285
chr20	62900259	62900673
chr20	62925929	62926917
chr20	62937322	62938602
chr20	62972423	62972628
chr20	62984796	62984947
chr20	63009103	63009320
chr20	63016915	63017065
chr20	63029595	63029745
chr20	63053092	63053348
chr20	63056155	63056716
chr20	63060259	63060481
chr20	63071762	63072090
chr20	63101977	63102134
chr20	63102782	63103125
chr20	63163711	63163933
chr20	63176619	63176798
chr20	63176973	63178421
chr20	63178561	63178711
chr20	63178807	63179576
chr20	63183076	63183226
chr20	63215562	63216819
chr20	63251267	63251645
chr20	63253721	63253959
chr20	63254386	63254876
chr20	63255030	63255182
chr20	63261235	63261727
chr20	63272234	63273119
chr20	63309602	63309890
chr20	63325732	63325941
chr20	63348622	63348834
chr20	63352058	63352310
chr20	63355719	63355869
chr20	63360638	63361477
chr20	63366137	63366352
chr20	63377160	63377944
chr20	63378078	63378418
chr20	63402792	63402963
chr20	63442654	63443081
chr20	63471125	63472851
chr20	63485234	63485399
chr20	63486885	63487336
chr20	63496227	63496624
chr20	63498058	63498468
chr20	63498946	63499681
chr20	63502154	63503055
chr20	63520037	63521482
chr20	63553405	63553712
chr20	63553890	63554234
chr20	63626339	63627623
chr20	63641541	63642492
chr20	63652771	63654475
chr20	63658124	63658996
chr20	63664890	63665123
chr20	63687116	63687273
chr20	63693474	63693764
chr20	63696591	63696810
chr20	63703453	63703655
chr20	63707065	63708339
chr20	63738083	63738296
chr20	63738776	63741075
chr20	63830498	63832241
chr20	63835052	63835570
chr20	63864285	63864510
chr20	63864754	63865680
chr20	63894338	63895648
chr20	63948509	63949776
chr20	63949807	63949957
chr20	63951041	63951191
chr20	63955393	63956921
chr20	63969278	63970344
chr20	63973909	63974181
chr20	63979292	63979749
chr20	63979908	63980129
chr20	63980873	63981436
chr20	64035638	64036280
chr20	64038611	64039218
chr20	64048391	64048594
chr20	64048715	64049574
chr20	64062691	64063865
chr20	64079546	64080255
chr20	64083379	64083811
chr20	64083972	64084461
chr20	64088641	64088807
chr20	64090087	64090790
chr20	64091370	64091520
chr20	64091773	64092264
chr20	64092476	64092690
chr20	64093055	64093211
chr20	64160725	64160921
chr20	64164036	64164731
chr20	64189231	64189532
chr20	64255365	64255870
chr20	64286867	64287509
chr20	64327320	64328394
chr21	5128206	5128828
chr21	5154776	5154950
chr21	5220056	5220823
chr21	5221646	5221860
chr21	5225333	5225859
chr21	5228914	5229195
chr21	5231357	5231507
chr21	5232357	5232548
chr21	5235617	5235767
chr21	5235814	5236109
chr21	5244827	5245150
chr21	5324271	5324490
chr21	5327248	5327579
chr21	5327631	5328106
chr21	5328131	5328548
chr21	5328893	5329926
chr21	5355758	5355950
chr21	5502052	5502620
chr21	5553362	5553666
chr21	5601512	5604589
chr21	5709301	5710776
chr21	6110507	6111661
chr21	6216290	6219575
chr21	6264659	6264809
chr21	6267260	6267846
chr21	6275110	6275260
chr21	6283902	6284101
chr21	6318209	6318868
chr21	6335122	6335292
chr21	6368429	6372777
chr21	6373737	6374572
chr21	6374955	6375322
chr21	6376589	6376970
chr21	6467309	6467719
chr21	6498877	6499564
chr21	6551152	6551372
chr21	6565379	6566220
chr21	6653750	6654016
chr21	6670205	6671011
chr21	6721600	6721831
chr21	6997315	6997935
chr21	7048738	7048888
chr21	7096744	7099804
chr21	7141378	7142807
chr21	7235805	7236095
chr21	7249992	7250265
chr21	7255082	7255278
chr21	7256662	7256843
chr21	7257231	7261691
chr21	7324162	7324313
chr21	7324465	7324641
chr21	7324828	7325298
chr21	7379108	7379679
chr21	7430121	7430393
chr21	7478395	7481610
chr21	7569365	7569515
chr21	7613746	7615278
chr21	7656619	7660075
chr21	7744555	7745629
chr21	7916033	7916572
chr21	7916629	7917028
chr21	7917786	7917968
chr21	7920337	7920487
chr21	7923544	7923724
chr21	7925822	7926831
chr21	7927147	7927404
chr21	7932748	7932962
chr21	7937605	7937807
chr21	7938165	7938633
chr21	7943917	7944865
chr21	7945918	7946169
chr21	7947148	7948157
chr21	7948508	7948858
chr21	7950481	7950631
chr21	7950989	7951529
chr21	7952794	7953091
chr21	7955877	7956458
chr21	7956644	7957860
chr21	7963004	7963154
chr21	8011355	8011609
chr21	8017901	8018344
chr21	8031912	8032853
chr21	8033018	8033464
chr21	8107296	8108807
chr21	8193976	8194289
chr21	8202232	8202956
chr21	8203305	8209190
chr21	8209384	8247748
chr21	8247799	8255522
chr21	8255646	8261046
chr21	8377122	8377442
chr21	8385221	8385976
chr21	8386276	8392121
chr21	8392242	8402998
chr21	8403116	8471898
chr21	8471998	8472426
chr21	8775775	8776282
chr21	8797969	8798230
chr21	8806956	8807317
chr21	8810056	8810418
chr21	8810559	8811340
chr21	8811801	8812113
chr21	8815377	8815862
chr21	8831086	8831236
chr21	8836244	8836597
chr21	8840924	8841139
chr21	8842003	8842227
chr21	8843829	8844010
chr21	8844573	8844723
chr21	8986636	8988824
chr21	8989863	8990035
chr21	8990203	8990606
chr21	8990624	8990813
chr21	8991842	8992378
chr21	9000473	9000623
chr21	9005299	9005557
chr21	9006942	9007203
chr21	9008559	9008735
chr21	9011536	9011963
chr21	9015424	9016031
chr21	9028280	9028558
chr21	9032483	9032707
chr21	9034389	9034668
chr21	9035269	9035487
chr21	9040059	9040209
chr21	9043225	9043519
chr21	9131097	9131286
chr21	9246081	9249136
chr21	9305542	9305802
chr21	9361610	9362077
chr21	9365352	9365698
chr21	9365816	9365982
chr21	9571380	9571571
chr21	9735175	9735328
chr21	9735455	9735605
chr21	9755539	9755689
chr21	9768007	9768231
chr21	9768426	9768576
chr21	9811090	9811737
chr21	9815689	9815840
chr21	9816091	9816310
chr21	9816601	9816751
chr21	9817020	9817336
chr21	9817537	9817881
chr21	9818906	9819711
chr21	9820484	9822067
chr21	9822652	9823091
chr21	9823381	9824269
chr21	9828071	9828317
chr21	9832623	9833220
chr21	9835257	9835526
chr21	9838052	9838202
chr21	9902375	9902525
chr21	9950353	9950503
chr21	10014779	10015089
chr21	10127489	10127824
chr21	10270103	10270722
chr21	10272268	10272588
chr21	10273945	10274345
chr21	10325455	10326482
chr21	10330983	10331157
chr21	10331251	10331438
chr21	10332035	10332198
chr21	10337176	10337364
chr21	10342334	10342864
chr21	10345122	10345292
chr21	10347089	10347495
chr21	10347532	10348044
chr21	10349090	10349240
chr21	10349903	10350105
chr21	10355298	10355518
chr21	10360033	10360192
chr21	10361516	10361845
chr21	10361868	10362253
chr21	10362887	10363037
chr21	10365450	10366105
chr21	10366210	10367156
chr21	10367323	10368867
chr21	10372809	10373221
chr21	10373962	10374112
chr21	10376050	10376455
chr21	10378343	10378493
chr21	10382237	10382396
chr21	10383537	10383859
chr21	10384465	10384634
chr21	10385342	10385587
chr21	10389896	10390313
chr21	10391118	10391277
chr21	10392746	10394018
chr21	10394282	10394432
chr21	10397239	10397889
chr21	10399480	10399769
chr21	10401039	10401189
chr21	10401986	10402403
chr21	10403150	10403305
chr21	10415576	10415726
chr21	10415927	10416503
chr21	10416678	10417924
chr21	10418938	10419145
chr21	10419399	10419560
chr21	10419958	10420256
chr21	10420658	10420808
chr21	10421782	10421981
chr21	10423039	10423300
chr21	10424531	10424702
chr21	10425951	10426101
chr21	10426690	10427126
chr21	10427472	10428261
chr21	10429170	10429418
chr21	10429573	10429813
chr21	10430055	10430698
chr21	10430904	10431274
chr21	10431310	10431540
chr21	10431770	10432488
chr21	10432612	10432762
chr21	10433926	10434091
chr21	10440696	10441028
chr21	10447380	10447530
chr21	10447759	10447909
chr21	10457861	10458097
chr21	10461452	10461764
chr21	10464827	10464977
chr21	10465304	10466290
chr21	10589587	10589739
chr21	10614426	10614576
chr21	10644347	10644553
chr21	10653970	10654120
chr21	10655139	10655289
chr21	10655466	10655718
chr21	10656221	10656409
chr21	10658657	10658916
chr21	10659526	10659713
chr21	10660827	10661022
chr21	10662280	10662430
chr21	10668052	10668350
chr21	10668858	10669266
chr21	10673167	10673317
chr21	10674061	10674220
chr21	10674543	10674744
chr21	10678538	10678688
chr21	10678930	10679080
chr21	10681717	10681991
chr21	10683301	10683469
chr21	10692196	10693218
chr21	10700900	10701077
chr21	10702208	10702358
chr21	10703037	10703339
chr21	10703678	10703880
chr21	10705013	10705510
chr21	10705632	10705852
chr21	10706816	10707220
chr21	10707312	10708208
chr21	10708280	10708541
chr21	10710987	10711568
chr21	10711833	10712217
chr21	10712561	10713008
chr21	10714172	10714660
chr21	10715807	10715957
chr21	10716129	10716835
chr21	10717826	10718108
chr21	10718561	10718926
chr21	10719030	10719329
chr21	10719803	10720267
chr21	10720510	10720905
chr21	10721887	10722300
chr21	10722722	10723355
chr21	10724362	10724714
chr21	10726138	10726288
chr21	10726708	10726859
chr21	10727032	10727462
chr21	10728357	10728598
chr21	10728817	10729344
chr21	10730699	10731043
chr21	10731110	10731612
chr21	10731720	10732207
chr21	10733231	10733441
chr21	10734255	10734504
chr21	10734703	10734952
chr21	10735711	10735987
chr21	10737812	10738078
chr21	10753405	10753555
chr21	10753763	10754139
chr21	10754835	10755113
chr21	10755496	10755693
chr21	10769828	10770283
chr21	10802523	10802679
chr21	10806302	10806537
chr21	10810964	10811114
chr21	10813396	10813562
chr21	11197059	11197382
chr21	11256461	11256695
chr21	11336093	11336420
chr21	11351233	11351666
chr21	11437962	11438314
chr21	11462511	11462661
chr21	11480569	11480719
chr21	11502959	11503337
chr21	11507598	11507925
chr21	11564367	11564517
chr21	11564625	11564775
chr21	11590467	11590799
chr21	11602742	11602892
chr21	11608919	11609197
chr21	11630980	11631142
chr21	11641093	11641340
chr21	11686222	11686372
chr21	11692488	11692883
chr21	11713397	11713748
chr21	11748514	11748953
chr21	11754273	11754554
chr21	11781563	11781802
chr21	11790933	11791083
chr21	11804121	11804271
chr21	11806493	11806721
chr21	11859007	11859473
chr21	11897621	11897967
chr21	11926009	11926229
chr21	11932013	11932425
chr21	11935388	11935563
chr21	11937415	11937790
chr21	11944812	11945191
chr21	11952139	11952572
chr21	12023379	12023815
chr21	12033615	12034074
chr21	12034921	12035420
chr21	12049070	12049445
chr21	12082410	12082853
chr21	12096021	12096194
chr21	12097963	12098262
chr21	12111520	12111670
chr21	12117010	12117375
chr21	12122123	12122500
chr21	12128300	12128564
chr21	12168885	12169679
chr21	12202007	12202367
chr21	12204598	12204748
chr21	12213520	12213672
chr21	12217023	12217393
chr21	12224551	12224834
chr21	12238567	12238787
chr21	12240060	12240398
chr21	12248157	12248322
chr21	12254671	12255054
chr21	12259891	12260159
chr21	12277881	12278044
chr21	12278166	12278622
chr21	12279968	12280445
chr21	12357562	12357726
chr21	12475860	12476010
chr21	12559954	12560114
chr21	12634432	12634616
chr21	12656747	12656969
chr21	12705569	12705776
chr21	12726512	12726869
chr21	12739835	12740088
chr21	12774449	12774599
chr21	12787331	12787481
chr21	12816329	12816479
chr21	12866905	12867190
chr21	13980031	13980712
chr21	13980775	13981174
chr21	13981364	13982098
chr21	13987314	13987475
chr21	14010257	14010407
chr21	14026993	14028011
chr21	14056424	14056599
chr21	14057538	14057779
chr21	14058688	14059216
chr21	14080311	14081086
chr21	14095027	14095327
chr21	14106532	14106682
chr21	14106800	14106950
chr21	14215756	14216686
chr21	14243961	14244411
chr21	14253950	14254101
chr21	14382486	14384301
chr21	14856792	14857055
chr21	14868391	14868570
chr21	14868668	14868992
chr21	14877500	14878339
chr21	14888440	14888751
chr21	14942755	14943374
chr21	15001835	15002640
chr21	15003246	15004027
chr21	15005160	15005807
chr21	15058965	15059341
chr21	15063829	15066387
chr21	15121631	15122088
chr21	15164905	15165062
chr21	15195773	15196291
chr21	15220642	15220908
chr21	15221988	15222311
chr21	15301812	15301987
chr21	15415796	15416080
chr21	15468362	15468826
chr21	15483156	15483481
chr21	15729385	15730908
chr21	15943403	15943726
chr21	15977782	15978528
chr21	15986112	15986712
chr21	16070094	16070760
chr21	16070953	16071681
chr21	16072425	16073379
chr21	16194127	16194277
chr21	16258947	16259377
chr21	16279621	16280590
chr21	16280753	16280903
chr21	16285253	16286247
chr21	16302942	16303341
chr21	16305800	16305965
chr21	16309427	16310425
chr21	16330477	16330627
chr21	16330753	16331039
chr21	16419180	16419694
chr21	16454613	16454881
chr21	16455633	16456680
chr21	16476531	16476681
chr21	16534325	16534722
chr21	16587286	16587494
chr21	16587765	16589015
chr21	16605308	16606134
chr21	16606527	16606694
chr21	16624598	16625137
chr21	16741732	16741991
chr21	16775120	16775319
chr21	16797461	16797843
chr21	16797993	16798144
chr21	16842134	16842487
chr21	16954836	16955247
chr21	16976277	16976819
chr21	16993229	16993817
chr21	17003335	17003496
chr21	17140643	17140940
chr21	17393401	17393551
chr21	17400385	17400535
chr21	17438531	17438942
chr21	17441344	17441819
chr21	17454297	17455014
chr21	17512175	17514423
chr21	17519300	17519540
chr21	17611465	17611736
chr21	17611872	17612041
chr21	17612146	17613322
chr21	17725184	17725730
chr21	17818362	17820049
chr21	17841598	17842053
chr21	17861467	17861617
chr21	17861754	17862497
chr21	17981140	17981300
chr21	17981415	17981646
chr21	17987423	17987753
chr21	18153187	18153396
chr21	18155559	18156057
chr21	18244753	18245782
chr21	18245795	18245960
chr21	18350062	18350598
chr21	18493467	18493922
chr21	18517851	18518024
chr21	18518211	18518361
chr21	18522271	18523000
chr21	18529134	18529586
chr21	18580317	18580671
chr21	18588068	18588298
chr21	18743692	18743999
chr21	19045997	19046194
chr21	19048190	19048780
chr21	19119395	19119706
chr21	19123061	19123462
chr21	19166203	19166817
chr21	19261876	19262356
chr21	19340309	19340651
chr21	19525699	19526045
chr21	19537240	19537392
chr21	19537529	19537719
chr21	19881772	19882307
chr21	19917691	19917963
chr21	19993231	19993657
chr21	20004352	20004783
chr21	20016681	20016896
chr21	20108982	20109183
chr21	20163256	20163663
chr21	20258967	20259534
chr21	20341552	20341705
chr21	20574362	20574587
chr21	20661713	20662063
chr21	20734661	20734811
chr21	20790137	20790435
chr21	20822604	20823088
chr21	20882728	20883308
chr21	20943561	20943980
chr21	21069777	21069929
chr21	21200044	21200471
chr21	21264156	21264402
chr21	21364788	21365414
chr21	21373741	21373956
chr21	21624501	21624845
chr21	21860912	21861273
chr21	21897466	21897674
chr21	22342827	22343199
chr21	22575211	22575522
chr21	23162686	23162861
chr21	23181827	23182129
chr21	23210455	23210653
chr21	23240632	23240782
chr21	23455537	23455986
chr21	23487858	23488118
chr21	23488553	23488784
chr21	23780467	23780617
chr21	23836750	23836900
chr21	23894388	23894909
chr21	24027541	24027888
chr21	24028035	24028240
chr21	24045810	24046260
chr21	24145005	24145209
chr21	24310695	24311005
chr21	24658887	24659283
chr21	25176672	25176985
chr21	25246257	25246448
chr21	25274193	25274359
chr21	25391778	25392228
chr21	25496077	25496232
chr21	25562099	25562576
chr21	25573664	25574222
chr21	25607032	25608544
chr21	25638512	25638797
chr21	25639059	25640597
chr21	25734191	25736433
chr21	25790175	25790787
chr21	25835498	25835781
chr21	25838927	25839099
chr21	25850514	25850673
chr21	25857382	25857676
chr21	25865502	25865833
chr21	25885452	25886088
chr21	25903730	25904023
chr21	25925130	25925404
chr21	25936786	25936991
chr21	25963160	25963570
chr21	25994656	25995108
chr21	25998105	25998499
chr21	26033777	26034096
chr21	26041444	26041670
chr21	26041900	26042050
chr21	26071168	26071318
chr21	26093134	26093526
chr21	26115959	26116198
chr21	26116593	26116743
chr21	26127903	26128249
chr21	26169134	26171465
chr21	26199303	26199509
chr21	26282164	26282493
chr21	26389315	26389466
chr21	26405809	26405985
chr21	26449367	26449517
chr21	26469919	26470114
chr21	26497504	26498216
chr21	26506782	26507299
chr21	26508995	26509207
chr21	26522640	26522998
chr21	26529668	26529902
chr21	26572717	26573393
chr21	26587658	26588540
chr21	26795838	26796307
chr21	26810954	26811286
chr21	26842934	26846340
chr21	26846459	26846782
chr21	26939591	26939958
chr21	26940099	26940626
chr21	26965642	26966602
chr21	26966703	26967800
chr21	27082308	27082900
chr21	27248797	27249380
chr21	27565142	27565297
chr21	27673736	27674019
chr21	27701113	27701521
chr21	27864412	27864737
chr21	27893518	27893835
chr21	27929380	27929596
chr21	27979602	27979960
chr21	28008496	28008646
chr21	28051722	28051903
chr21	28078913	28079373
chr21	28253456	28253641
chr21	28283624	28284559
chr21	28356279	28356744
chr21	28745133	28745283
chr21	28745390	28745939
chr21	28754113	28754473
chr21	28884871	28885696
chr21	28959379	28959529
chr21	28992382	28993397
chr21	29002407	29003176
chr21	29019018	29019211
chr21	29019306	29019647
chr21	29024190	29025482
chr21	29072983	29074220
chr21	29174904	29175054
chr21	29298355	29300579
chr21	29441493	29442036
chr21	29487312	29487490
chr21	29555370	29555520
chr21	29582814	29583174
chr21	29583445	29583941
chr21	29675193	29675352
chr21	29677494	29678093
chr21	29718454	29718783
chr21	29719708	29719901
chr21	29753413	29753676
chr21	29786826	29786976
chr21	29797033	29797547
chr21	29811060	29811305
chr21	29812970	29813147
chr21	29818561	29819039
chr21	29819226	29820033
chr21	29829274	29830105
chr21	29875134	29875622
chr21	29938836	29940593
chr21	30083175	30083895
chr21	30088009	30088652
chr21	30102838	30103271
chr21	30227573	30228303
chr21	30243987	30244395
chr21	30309732	30309964
chr21	30350113	30350464
chr21	30469432	30469582
chr21	30742148	30742298
chr21	30819085	30819450
chr21	30857901	30858051
chr21	31030424	31031035
chr21	31072565	31072910
chr21	31160381	31161086
chr21	31161199	31161479
chr21	31294225	31294440
chr21	31336155	31336440
chr21	31338538	31339010
chr21	31343711	31344304
chr21	31395361	31395616
chr21	31399878	31400035
chr21	31403501	31403959
chr21	31476699	31476976
chr21	31554472	31554826
chr21	31557567	31560057
chr21	31583565	31583889
chr21	31593093	31593278
chr21	31612593	31613350
chr21	31629946	31630515
chr21	31659214	31660596
chr21	31714457	31714607
chr21	31730816	31731021
chr21	31731212	31733077
chr21	31784941	31785091
chr21	31798975	31799156
chr21	31800456	31800849
chr21	31866109	31866515
chr21	31872266	31874045
chr21	31874170	31874730
chr21	31875126	31875324
chr21	31905530	31905680
chr21	31909159	31909754
chr21	31909865	31910230
chr21	31927551	31927798
chr21	31927861	31928400
chr21	31945419	31946000
chr21	31983306	31983609
chr21	32007338	32007720
chr21	32030332	32030665
chr21	32076767	32076927
chr21	32096192	32096342
chr21	32186797	32187216
chr21	32256817	32257479
chr21	32258009	32258577
chr21	32278542	32279710
chr21	32392530	32393303
chr21	32411705	32411855
chr21	32411937	32413225
chr21	32415537	32415762
chr21	32493244	32493500
chr21	32569292	32570042
chr21	32597233	32597383
chr21	32599156	32599306
chr21	32601143	32601293
chr21	32611766	32613214
chr21	32726858	32727008
chr21	32727116	32728746
chr21	32753907	32754182
chr21	32771141	32772308
chr21	33019888	33020096
chr21	33025754	33025904
chr21	33027123	33027601
chr21	33030886	33031036
chr21	33064704	33064997
chr21	33069957	33071207
chr21	33197238	33197388
chr21	33199627	33199790
chr21	33199827	33200223
chr21	33203653	33204302
chr21	33229549	33231061
chr21	33256010	33256561
chr21	33266212	33266871
chr21	33324225	33325754
chr21	33382972	33383122
chr21	33403120	33404515
chr21	33434686	33435026
chr21	33435170	33435320
chr21	33479335	33480646
chr21	33491284	33492081
chr21	33541841	33543599
chr21	33587859	33589303
chr21	33641163	33643787
chr21	33688555	33688705
chr21	33692050	33692555
chr21	33818064	33818214
chr21	33844068	33845143
chr21	33894867	33895051
chr21	33915350	33916422
chr21	33924054	33924227
chr21	33930987	33931785
chr21	33947461	33949029
chr21	34072888	34074341
chr21	34126192	34126922
chr21	34129127	34130254
chr21	34148687	34148895
chr21	34180806	34181153
chr21	34181545	34181695
chr21	34201783	34202459
chr21	34204443	34204686
chr21	34351781	34352063
chr21	34361851	34362070
chr21	34375119	34375950
chr21	34526704	34527206
chr21	34545306	34545856
chr21	34559255	34559559
chr21	34603138	34603294
chr21	34614305	34615729
chr21	34670514	34670664
chr21	34745650	34745920
chr21	34836172	34836530
chr21	34865574	34865959
chr21	34888046	34888335
chr21	34888536	34889520
chr21	34889678	34889896
chr21	34890014	34890287
chr21	35075633	35075874
chr21	35239692	35240393
chr21	35256445	35256932
chr21	35563794	35564509
chr21	35565181	35565908
chr21	35925556	35925774
chr21	35932279	35932739
chr21	36028459	36028685
chr21	36059808	36061134
chr21	36069677	36070510
chr21	36130125	36130623
chr21	36134902	36136060
chr21	36155717	36157707
chr21	36210124	36210354
chr21	36319717	36320947
chr21	36385102	36385949
chr21	36386113	36386263
chr21	36429996	36430442
chr21	36496740	36497409
chr21	36698901	36699200
chr21	36747426	36748304
chr21	36792193	36792343
chr21	36965764	36965914
chr21	36965937	36967389
chr21	36977068	36977509
chr21	36989622	36990591
chr21	37006667	37006908
chr21	37032975	37033140
chr21	37060086	37060878
chr21	37064162	37064546
chr21	37072048	37074370
chr21	37208426	37208716
chr21	37208881	37209031
chr21	37220634	37221555
chr21	37257586	37258898
chr21	37266880	37268398
chr21	37365541	37368207
chr21	37435116	37435413
chr21	37563556	37564912
chr21	37623764	37623914
chr21	37636605	37636755
chr21	37675288	37675719
chr21	37687401	37687687
chr21	37711131	37711487
chr21	37787334	37787643
chr21	37818101	37818333
chr21	37862556	37862706
chr21	37874670	37874820
chr21	37915441	37917017
chr21	37944210	37944932
chr21	38048163	38048627
chr21	38734281	38734538
chr21	38804246	38804531
chr21	38805083	38805287
chr21	38805385	38806843
chr21	38937931	38939074
chr21	38989893	38990118
chr21	39087639	39087806
chr21	39182625	39184241
chr21	39312165	39314716
chr21	39348173	39349847
chr21	39380134	39381114
chr21	39387521	39387907
chr21	39388031	39389019
chr21	39389190	39389382
chr21	39444973	39446211
chr21	39556226	39556682
chr21	39564492	39564642
chr21	39612690	39613254
chr21	39670851	39671062
chr21	39845565	39846067
chr21	39885230	39885507
chr21	39911708	39912243
chr21	40152861	40153011
chr21	40165317	40165467
chr21	40165713	40166131
chr21	40166352	40166504
chr21	40166618	40166787
chr21	40176630	40177105
chr21	40404445	40404810
chr21	40488903	40489245
chr21	40516371	40516584
chr21	40548111	40548274
chr21	40707398	40707548
chr21	40840319	40840948
chr21	40841570	40842243
chr21	40846598	40846887
chr21	40846992	40847260
chr21	41024572	41025349
chr21	41068742	41069269
chr21	41147510	41147834
chr21	41167744	41168096
chr21	41420386	41421070
chr21	41426292	41426558
chr21	41612768	41613016
chr21	41613123	41613273
chr21	41613431	41613725
chr21	41660669	41660901
chr21	41664345	41664495
chr21	41706594	41706778
chr21	41753259	41753600
chr21	41878494	41880000
chr21	41953300	41954225
chr21	41954382	41954532
chr21	42009481	42011424
chr21	42021474	42022355
chr21	42075735	42075885
chr21	42097925	42098205
chr21	42117235	42117414
chr21	42117513	42117741
chr21	42120759	42120909
chr21	42145592	42145905
chr21	42218790	42219277
chr21	42219411	42219798
chr21	42219876	42220711
chr21	42221878	42222108
chr21	42234523	42235307
chr21	42309805	42309955
chr21	42460566	42460716
chr21	42474336	42474620
chr21	42495928	42497173
chr21	42513920	42514798
chr21	42524723	42525206
chr21	42593335	42593525
chr21	42641095	42641787
chr21	42644324	42644689
chr21	42652914	42653231
chr21	42653444	42654430
chr21	42654538	42654794
chr21	42668233	42668850
chr21	42672695	42672865
chr21	42708322	42708472
chr21	42724263	42724413
chr21	42724702	42724852
chr21	42777601	42777897
chr21	42778092	42778242
chr21	42778370	42778579
chr21	42878717	42879905
chr21	42892719	42893973
chr21	42973662	42975701
chr21	43075571	43075996
chr21	43076790	43077089
chr21	43107517	43107842
chr21	43262426	43262877
chr21	43270814	43271155
chr21	43319358	43319783
chr21	43333482	43333632
chr21	43355260	43355493
chr21	43369188	43369573
chr21	43426926	43427766
chr21	43609746	43609976
chr21	43659091	43660159
chr21	43718667	43719929
chr21	43728271	43729388
chr21	43739987	43740137
chr21	43740606	43741161
chr21	43775789	43776856
chr21	43788922	43789978
chr21	43809918	43810068
chr21	43864292	43864727
chr21	43864836	43865630
chr21	43880473	43880724
chr21	44011625	44012893
chr21	44106987	44107840
chr21	44133602	44133863
chr21	44299574	44300484
chr21	44317253	44317403
chr21	44324456	44324606
chr21	44338213	44339892
chr21	44454882	44456211
chr21	44479419	44479871
chr21	44485601	44485824
chr21	44750646	44750944
chr21	44773559	44773860
chr21	44801368	44802353
chr21	44817387	44818808
chr21	44871618	44871987
chr21	44873013	44874309
chr21	44939595	44940427
chr21	44992466	44992616
chr21	45073758	45075506
chr21	45126132	45126540
chr21	45130638	45130788
chr21	45224402	45224571
chr21	45286781	45287203
chr21	45287533	45288629
chr21	45294069	45294219
chr21	45294507	45294979
chr21	45307147	45307344
chr21	45363958	45364108
chr21	45364222	45364567
chr21	45376115	45376459
chr21	45388986	45389136
chr21	45404783	45405502
chr21	45405641	45405865
chr21	45421611	45421761
chr21	45439591	45439741
chr21	45500544	45500941
chr21	45526682	45526832
chr21	45534587	45534979
chr21	45541970	45542824
chr21	45633579	45633757
chr21	45642934	45644078
chr21	45748001	45748205
chr21	45797329	45797907
chr21	45874929	45875469
chr21	45876671	45877119
chr21	45894397	45894690
chr21	45981169	45982604
chr21	45982756	45982971
chr21	46098042	46098422
chr21	46120620	46120770
chr21	46169008	46169445
chr21	46184489	46184653
chr21	46228202	46229615
chr21	46285778	46286772
chr21	46289821	46290102
chr21	46293034	46293363
chr21	46323413	46325468
chr21	46458211	46459316
chr21	46564437	46564678
chr21	46599017	46599544
chr21	46605131	46605468
chr21	46635064	46636322
chr21	46667911	46668064
chr21	46697262	46697434
chr21	46698267	46699628
chr22	10633062	10633272
chr22	10636930	10637163
chr22	10715171	10715367
chr22	10717137	10717678
chr22	10717868	10718265
chr22	10720347	10720616
chr22	10720980	10721532
chr22	10721691	10721841
chr22	10722615	10723190
chr22	10723383	10723640
chr22	10723745	10723985
chr22	10726300	10726530
chr22	10726642	10727565
chr22	10728375	10728678
chr22	10729118	10729516
chr22	10729670	10730237
chr22	10735351	10735684
chr22	10739913	10740278
chr22	10741243	10741479
chr22	10741686	10742313
chr22	10771466	10771616
chr22	10771784	10772031
chr22	10780487	10780637
chr22	10781114	10781269
chr22	10781389	10781688
chr22	10782935	10783099
chr22	10783630	10783904
chr22	10784142	10784418
chr22	11017142	11017308
chr22	11017796	11017949
chr22	11019196	11020086
chr22	11020797	11021068
chr22	11027485	11027987
chr22	11028537	11028799
chr22	11029488	11029797
chr22	11030030	11031360
chr22	11031921	11032392
chr22	11032636	11033084
chr22	11033873	11035143
chr22	11035430	11035692
chr22	11036466	11036702
chr22	11036817	11037261
chr22	11037321	11038055
chr22	11038639	11038866
chr22	11040404	11040749
chr22	11042253	11042618
chr22	11043431	11043812
chr22	11044375	11044525
chr22	11045523	11045775
chr22	11045879	11046051
chr22	11049013	11049727
chr22	11050244	11050426
chr22	11050637	11051078
chr22	11051127	11051303
chr22	11051446	11052447
chr22	11052464	11052891
chr22	11052993	11053572
chr22	11053717	11056455
chr22	11056844	11057647
chr22	11062684	11062912
chr22	11063116	11063338
chr22	11063426	11063719
chr22	11065992	11066736
chr22	11067396	11068281
chr22	11253841	11254050
chr22	11262170	11262320
chr22	11274275	11274495
chr22	11306964	11307114
chr22	11322981	11323224
chr22	11329907	11330057
chr22	11341501	11341704
chr22	11347995	11348145
chr22	11552297	11552495
chr22	11569570	11569720
chr22	11572282	11572432
chr22	11573274	11573446
chr22	11575451	11575768
chr22	11579061	11579231
chr22	11584559	11584709
chr22	11604886	11605195
chr22	11606261	11606411
chr22	11618456	11618606
chr22	11627459	11627783
chr22	11628431	11628703
chr22	11629131	11629336
chr22	11701604	11701942
chr22	11702323	11702862
chr22	11703558	11703904
chr22	11710961	11711111
chr22	11719162	11719542
chr22	11814472	11815126
chr22	11815423	11815866
chr22	11816461	11816873
chr22	11817609	11817942
chr22	11820933	11821231
chr22	11829407	11829896
chr22	11856831	11857073
chr22	12135281	12135523
chr22	12135776	12135926
chr22	12151828	12152047
chr22	12171213	12171364
chr22	12175045	12175334
chr22	12175532	12177202
chr22	12295259	12295409
chr22	12310131	12310281
chr22	12598029	12598293
chr22	12691894	12692622
chr22	12692704	12693099
chr22	12693309	12694177
chr22	12873883	12874191
chr22	12979075	12979343
chr22	12983538	12983695
chr22	12984225	12984660
chr22	13341102	13341362
chr22	13410540	13410823
chr22	13489728	13490078
chr22	13517774	13517989
chr22	13562123	13562273
chr22	13576450	13576824
chr22	13641446	13641817
chr22	13646104	13646444
chr22	13677975	13678142
chr22	13728897	13729262
chr22	13741250	13741636
chr22	13747429	13747801
chr22	13748776	13748992
chr22	13769269	13769548
chr22	13817241	13817391
chr22	13831012	13831426
chr22	13851871	13852258
chr22	13887010	13887500
chr22	13892681	13893042
chr22	13913474	13913811
chr22	13929410	13929749
chr22	13942737	13942993
chr22	13950119	13950407
chr22	13997517	13997951
chr22	14036332	14036482
chr22	14040997	14041281
chr22	14070577	14070922
chr22	14073641	14074053
chr22	14075848	14076313
chr22	14083455	14083702
chr22	14090681	14091071
chr22	14095361	14095559
chr22	14138490	14138780
chr22	14161985	14162289
chr22	14172138	14172729
chr22	14173475	14173919
chr22	14174727	14175057
chr22	14187552	14187933
chr22	14200016	14200339
chr22	14220874	14221320
chr22	14234393	14234692
chr22	14246660	14246937
chr22	14255694	14255863
chr22	14260696	14261001
chr22	14307418	14308148
chr22	14340461	14340864
chr22	14343014	14343316
chr22	14351780	14352156
chr22	14355525	14355898
chr22	14377077	14377227
chr22	14378547	14378971
chr22	14393169	14393591
chr22	14416667	14416960
chr22	14418478	14418955
chr22	14667320	14667573
chr22	14795125	14795280
chr22	14803860	14804056
chr22	14811716	14811940
chr22	14865009	14865163
chr22	14865241	14865391
chr22	14868386	14868657
chr22	14878293	14878617
chr22	14905330	14905627
chr22	14919946	14920096
chr22	14925606	14925991
chr22	14949206	14949356
chr22	15005370	15005779
chr22	15025393	15025623
chr22	15038183	15038333
chr22	15635403	15635649
chr22	15689290	15689535
chr22	15817275	15817425
chr22	16347112	16347392
chr22	16352338	16352510
chr22	16352660	16353001
chr22	16353602	16353882
chr22	16354586	16354835
chr22	16359662	16359941
chr22	16527458	16527734
chr22	16531795	16532046
chr22	16559119	16559532
chr22	16565409	16565788
chr22	16566882	16567032
chr22	17037097	17037513
chr22	17075059	17075396
chr22	17084827	17085532
chr22	17097184	17097553
chr22	17119869	17120079
chr22	17120258	17122122
chr22	17131695	17131980
chr22	17158356	17159885
chr22	17171177	17172105
chr22	17198327	17198541
chr22	17198696	17198965
chr22	17257970	17258858
chr22	17264347	17264984
chr22	17266220	17267304
chr22	17368519	17370792
chr22	17387169	17387527
chr22	17406522	17406672
chr22	17431255	17431437
chr22	17437064	17437214
chr22	17472840	17473439
chr22	17562842	17563507
chr22	17570048	17570585
chr22	17570895	17571100
chr22	17576324	17576816
chr22	17580402	17580650
chr22	17628269	17629398
chr22	17637997	17639479
chr22	17672466	17672910
chr22	17673176	17673479
chr22	17706597	17706747
chr22	17725005	17725417
chr22	17742528	17742715
chr22	17773534	17774580
chr22	17787291	17787441
chr22	17830067	17830486
chr22	17866230	17866481
chr22	17876673	17877069
chr22	17877135	17877303
chr22	17903682	17904312
chr22	17910395	17911484
chr22	17943375	17944047
chr22	17945861	17946173
chr22	17951679	17951936
chr22	18000483	18001993
chr22	18023076	18024954
chr22	18025072	18025240
chr22	18056435	18056642
chr22	18075885	18076043
chr22	18076149	18076372
chr22	18077478	18078541
chr22	18110224	18110985
chr22	18114536	18114686
chr22	18149733	18149958
chr22	18150058	18150254
chr22	18157308	18157604
chr22	18189048	18189485
chr22	18205413	18205749
chr22	18236926	18237076
chr22	18347878	18348709
chr22	18382152	18382461
chr22	18387392	18387713
chr22	18418884	18419203
chr22	18512340	18512758
chr22	18514370	18514520
chr22	18527970	18529694
chr22	18575297	18575580
chr22	18577006	18578180
chr22	18610106	18610305
chr22	18610615	18611553
chr22	18630551	18630701
chr22	18730279	18730842
chr22	18733527	18734053
chr22	18737775	18738194
chr22	18746402	18746657
chr22	18771227	18771468
chr22	18771604	18771754
chr22	18821520	18821809
chr22	18854464	18854652
chr22	18884645	18884892
chr22	18890578	18891154
chr22	18896047	18896667
chr22	18904724	18905243
chr22	18905683	18906647
chr22	18929385	18929836
chr22	18936033	18936192
chr22	18954286	18954936
chr22	18967531	18967805
chr22	18970122	18971021
chr22	18971283	18971437
chr22	19029241	19030100
chr22	19063897	19064159
chr22	19070400	19070595
chr22	19121474	19123141
chr22	19144349	19144987
chr22	19171146	19172001
chr22	19177728	19177904
chr22	19178180	19179694
chr22	19290845	19290995
chr22	19291144	19292520
chr22	19430747	19430897
chr22	19431075	19432868
chr22	19447125	19448384
chr22	19478846	19480006
chr22	19522191	19522598
chr22	19523607	19523835
chr22	19523964	19524126
chr22	19524281	19524615
chr22	19629997	19630167
chr22	19654676	19654925
chr22	19663448	19663696
chr22	19663944	19664349
chr22	19713933	19715654
chr22	19718006	19718516
chr22	19723204	19723376
chr22	19723996	19724415
chr22	19730693	19731319
chr22	19746622	19746772
chr22	19760909	19761185
chr22	19766242	19766450
chr22	19766664	19766827
chr22	19854365	19855591
chr22	19874936	19875185
chr22	19984318	19984634
chr22	19985942	19987559
chr22	20013194	20013541
chr22	20016158	20017472
chr22	20020546	20021618
chr22	20021754	20021960
chr22	20079628	20080710
chr22	20081102	20081352
chr22	20111913	20112125
chr22	20116810	20117852
chr22	20118007	20118157
chr22	20130959	20132490
chr22	20137722	20138151
chr22	20155075	20155225
chr22	20155384	20155768
chr22	20157160	20157455
chr22	20243924	20244269
chr22	20244808	20245075
chr22	20245223	20245512
chr22	20245851	20246016
chr22	20246409	20246936
chr22	20249742	20250138
chr22	20267707	20268589
chr22	20280272	20280534
chr22	20285771	20285940
chr22	20299078	20299407
chr22	20299650	20299989
chr22	20319240	20319403
chr22	20319538	20320655
chr22	20359933	20360093
chr22	20393625	20394691
chr22	20418166	20418487
chr22	20430663	20431524
chr22	20436987	20437728
chr22	20437823	20438061
chr22	20438429	20438798
chr22	20456307	20456593
chr22	20494960	20496712
chr22	20496832	20496982
chr22	20507353	20508100
chr22	20701943	20704569
chr22	20852676	20852866
chr22	20857947	20859520
chr22	20911031	20911181
chr22	20916822	20918157
chr22	20981633	20982631
chr22	20995701	20995851
chr22	21001382	21002613
chr22	21013814	21015336
chr22	21044974	21045128
chr22	21045246	21046384
chr22	21114950	21115432
chr22	21183773	21183970
chr22	21205476	21205793
chr22	21259462	21259612
chr22	21326090	21326447
chr22	21360921	21361272
chr22	21363951	21364302
chr22	21383754	21384672
chr22	21384969	21385269
chr22	21416809	21418222
chr22	21419057	21419207
chr22	21420427	21420629
chr22	21451079	21451622
chr22	21467089	21469197
chr22	21483090	21483255
chr22	21512103	21512253
chr22	21516933	21517620
chr22	21549559	21549865
chr22	21550074	21551175
chr22	21567610	21568200
chr22	21629393	21630260
chr22	21641924	21642622
chr22	21651777	21652448
chr22	21657238	21658110
chr22	21665648	21666549
chr22	21712989	21713522
chr22	21735405	21736470
chr22	21755190	21755476
chr22	21867023	21868281
chr22	21937960	21938774
chr22	21942995	21943145
chr22	21952160	21953248
chr22	21982512	21983044
chr22	22060951	22061870
chr22	22297356	22298654
chr22	22397495	22397844
chr22	22508551	22508975
chr22	22650124	22650345
chr22	22900801	22901021
chr22	22901767	22902204
chr22	22902582	22902758
chr22	23069547	23071514
chr22	23095023	23095262
chr22	23098630	23099310
chr22	23130756	23130952
chr22	23141631	23142474
chr22	23144945	23146017
chr22	23179653	23179851
chr22	23180153	23181410
chr22	23225941	23226530
chr22	23242569	23243000
chr22	23243115	23243421
chr22	23245469	23245686
chr22	23281598	23281748
chr22	23281894	23282116
chr22	23282245	23282442
chr22	23310597	23311074
chr22	23385968	23386118
chr22	23521421	23522766
chr22	23565829	23566892
chr22	23716911	23717615
chr22	23750755	23751629
chr22	23786857	23787492
chr22	23838714	23839575
chr22	23857405	23858257
chr22	23893942	23895201
chr22	23913624	23914313
chr22	23966555	23967161
chr22	23974147	23974938
chr22	24010935	24011498
chr22	24011594	24011744
chr22	24134074	24134331
chr22	24146942	24147116
chr22	24156171	24156871
chr22	24162416	24162566
chr22	24259170	24259733
chr22	24264040	24264735
chr22	24270400	24271501
chr22	24501137	24501317
chr22	24554290	24554521
chr22	24554708	24556252
chr22	24585824	24586040
chr22	24588380	24588963
chr22	24592611	24593437
chr22	24649038	24649214
chr22	24806052	24806340
chr22	24816694	24816891
chr22	24952149	24953381
chr22	24996410	24996888
chr22	25067871	25068164
chr22	25098619	25099036
chr22	25110635	25111739
chr22	25120184	25120517
chr22	25142106	25142395
chr22	25159219	25159418
chr22	25165150	25165336
chr22	25235937	25236087
chr22	25282584	25283153
chr22	25345783	25345933
chr22	25362792	25363096
chr22	25364063	25364361
chr22	25369317	25369467
chr22	25404044	25404194
chr22	25404536	25405888
chr22	25419555	25419766
chr22	25421239	25421599
chr22	25421732	25421925
chr22	25436391	25436569
chr22	25447689	25448291
chr22	25475626	25475924
chr22	25488153	25488798
chr22	25493333	25493777
chr22	25547328	25547783
chr22	25564318	25565471
chr22	25827331	25827811
chr22	25848989	25849252
chr22	25923947	25924256
chr22	26105534	26105684
chr22	26169131	26169494
chr22	26169530	26170005
chr22	26269045	26269342
chr22	26374552	26374869
chr22	26394820	26395162
chr22	26410107	26410271
chr22	26428869	26429751
chr22	26461098	26461337
chr22	26483327	26484233
chr22	26512211	26512626
chr22	26568281	26568646
chr22	26589576	26590593
chr22	26642846	26643035
chr22	26645124	26645615
chr22	26647866	26648470
chr22	26648653	26648812
chr22	26656969	26657933
chr22	26658921	26659308
chr22	26660819	26661593
chr22	26672362	26673449
chr22	26751172	26751613
chr22	26756690	26756993
chr22	26772914	26773273
chr22	26810924	26811149
chr22	26852090	26852381
chr22	26895268	26895418
chr22	26903005	26903468
chr22	26942076	26942422
chr22	27011225	27011380
chr22	27022630	27023294
chr22	27045379	27045683
chr22	27060215	27060477
chr22	27090790	27090971
chr22	27097506	27097834
chr22	27100813	27101381
chr22	27128301	27128527
chr22	27202639	27202798
chr22	27220422	27220610
chr22	27273385	27274265
chr22	27299213	27299650
chr22	27311761	27312132
chr22	27318498	27318768
chr22	27416433	27416797
chr22	27435731	27435963
chr22	27442128	27442278
chr22	27462328	27462629
chr22	27573305	27573678
chr22	27573779	27573929
chr22	27642254	27642526
chr22	27642626	27642776
chr22	27682703	27683078
chr22	27718348	27718692
chr22	27720959	27721446
chr22	27765318	27765609
chr22	27790454	27790604
chr22	27798027	27798177
chr22	27799209	27799381
chr22	27799897	27800160
chr22	27800277	27800787
chr22	27801041	27802449
chr22	27804030	27804339
chr22	27804596	27804763
chr22	27821252	27821402
chr22	27918552	27920056
chr22	28009196	28009346
chr22	28009386	28009546
chr22	28020175	28020677
chr22	28029236	28029386
chr22	28034764	28035169
chr22	28052856	28053166
chr22	28112618	28112872
chr22	28203517	28203667
chr22	28249499	28249922
chr22	28348627	28349232
chr22	28396210	28396508
chr22	28442208	28442709
chr22	28521552	28521797
chr22	28663354	28663824
chr22	28679424	28680265
chr22	28741687	28742772
chr22	28772499	28773194
chr22	28799830	28801043
chr22	28882817	28884301
chr22	28979358	28979890
chr22	29004587	29005235
chr22	29072692	29073524
chr22	29073808	29074119
chr22	29103250	29103410
chr22	29119988	29120375
chr22	29152673	29153094
chr22	29205915	29206408
chr22	29267361	29269148
chr22	29306233	29306866
chr22	29306989	29307310
chr22	29310445	29310595
chr22	29310814	29311147
chr22	29311173	29311476
chr22	29315169	29315342
chr22	29369294	29369839
chr22	29388124	29388971
chr22	29478112	29478325
chr22	29479873	29480306
chr22	29480443	29481301
chr22	29553297	29554060
chr22	29580286	29581471
chr22	29603153	29604119
chr22	29703667	29703817
chr22	29704581	29705502
chr22	29719959	29720110
chr22	29720273	29720423
chr22	29720861	29721011
chr22	29766653	29767938
chr22	29778944	29779262
chr22	29787546	29787910
chr22	29827758	29827908
chr22	29837995	29838639
chr22	29842799	29842949
chr22	29882742	29883952
chr22	30044497	30044690
chr22	30228651	30228990
chr22	30246455	30246620
chr22	30253222	30253655
chr22	30289074	30290190
chr22	30290707	30291210
chr22	30310615	30310791
chr22	30326304	30327477
chr22	30356321	30357519
chr22	30386607	30387808
chr22	30396911	30397499
chr22	30422784	30424546
chr22	30425605	30425940
chr22	30542856	30543130
chr22	30574576	30574798
chr22	30591544	30592590
chr22	30606505	30607484
chr22	30609553	30609703
chr22	30634544	30636076
chr22	30667271	30668542
chr22	30694200	30695441
chr22	30802147	30803449
chr22	30806357	30806770
chr22	30822498	30822744
chr22	30868636	30868786
chr22	30877040	30877190
chr22	30947247	30947594
chr22	30968545	30969934
chr22	31080625	31081409
chr22	31107476	31107982
chr22	31122648	31123304
chr22	31159913	31160676
chr22	31211783	31212772
chr22	31247888	31248713
chr22	31248826	31248976
chr22	31290526	31291346
chr22	31291772	31292185
chr22	31292393	31292634
chr22	31342666	31342816
chr22	31342946	31343619
chr22	31343848	31344048
chr22	31345394	31347962
chr22	31399014	31400082
chr22	31489071	31490481
chr22	31496046	31497006
chr22	31625466	31625630
chr22	31625744	31625896
chr22	31630115	31630265
chr22	31630267	31631068
chr22	31631136	31631313
chr22	31661791	31662645
chr22	31749509	31750542
chr22	31753151	31754407
chr22	31826348	31826526
chr22	31840551	31840939
chr22	31841051	31841314
chr22	31854207	31854357
chr22	31897912	31898481
chr22	31899081	31899516
chr22	31926830	31927547
chr22	31933909	31934129
chr22	31939337	31939538
chr22	31943805	31945227
chr22	31963707	31964511
chr22	31970190	31971154
chr22	32079184	32079480
chr22	32159223	32159606
chr22	32175873	32176338
chr22	32202292	32203629
chr22	32203826	32205668
chr22	32281255	32281444
chr22	32320133	32320350
chr22	32336512	32337313
chr22	32343811	32344148
chr22	32411791	32412565
chr22	32469549	32470283
chr22	32474275	32475759
chr22	32529277	32529427
chr22	32532043	32532648
chr22	32564420	32564716
chr22	32584008	32584450
chr22	32801605	32802039
chr22	32881008	32881264
chr22	32895002	32895298
chr22	32967373	32967584
chr22	32985946	32986257
chr22	32986412	32986607
chr22	33052097	33052813
chr22	33057911	33058590
chr22	33063749	33063997
chr22	33082279	33082822
chr22	33103954	33104104
chr22	33112358	33113084
chr22	33127016	33127321
chr22	33219687	33221039
chr22	33271640	33271790
chr22	33301901	33302051
chr22	33302174	33302499
chr22	33325566	33325782
chr22	33334239	33335334
chr22	33362008	33362291
chr22	33408874	33409590
chr22	33472164	33472314
chr22	33472492	33472672
chr22	33472717	33472965
chr22	33476847	33477026
chr22	33477157	33477340
chr22	33513951	33514101
chr22	33519090	33519240
chr22	33519328	33519548
chr22	33540181	33540430
chr22	33541635	33541842
chr22	33562701	33563101
chr22	33563549	33563710
chr22	33569107	33569257
chr22	33569291	33569441
chr22	33577721	33578240
chr22	33605536	33606101
chr22	33633917	33634072
chr22	33652705	33652997
chr22	33666640	33667530
chr22	33669675	33670003
chr22	33706128	33706416
chr22	33737963	33738113
chr22	33745096	33745487
chr22	33754829	33755074
chr22	33757458	33757725
chr22	33757972	33758299
chr22	33823156	33823424
chr22	33823568	33823970
chr22	33853411	33854050
chr22	33865202	33865580
chr22	33867272	33867448
chr22	33874125	33874322
chr22	33874781	33875075
chr22	33919658	33922661
chr22	35205242	35205943
chr22	35257119	35258505
chr22	35299137	35300790
chr22	35312385	35312934
chr22	35313741	35313954
chr22	35346149	35346325
chr22	35349645	35349886
chr22	35350385	35350623
chr22	35350629	35351742
chr22	35371954	35372234
chr22	35376724	35377149
chr22	35380777	35381589
chr22	35399686	35400591
chr22	35430953	35431173
chr22	35451218	35451813
chr22	35458496	35458703
chr22	35540102	35541216
chr22	35567436	35568230
chr22	35606409	35606559
chr22	35620742	35621115
chr22	35742401	35742809
chr22	35760634	35760980
chr22	35840181	35840783
chr22	35885596	35885793
chr22	35914932	35915084
chr22	35961222	35962022
chr22	35986040	35986524
chr22	36027761	36029428
chr22	36036147	36036715
chr22	36065532	36066387
chr22	36123968	36124221
chr22	36156852	36157007
chr22	36197080	36197409
chr22	36239416	36239986
chr22	36286353	36286534
chr22	36286621	36286906
chr22	36329249	36329613
chr22	36352613	36353152
chr22	36386429	36386635
chr22	36387212	36388721
chr22	36455022	36455509
chr22	36470092	36470476
chr22	36481072	36482329
chr22	36506748	36507388
chr22	36528648	36529667
chr22	36546811	36547003
chr22	36659821	36659993
chr22	36660107	36660488
chr22	36671658	36671834
chr22	36703189	36703782
chr22	36775606	36776866
chr22	36781990	36782227
chr22	36816937	36817325
chr22	37019001	37020066
chr22	37051395	37052277
chr22	37178666	37179041
chr22	37188653	37189188
chr22	37198489	37199929
chr22	37212376	37212726
chr22	37329106	37329283
chr22	37330393	37330764
chr22	37379533	37379732
chr22	37383273	37383429
chr22	37416876	37417184
chr22	37417797	37418114
chr22	37426178	37426406
chr22	37426981	37427131
chr22	37519141	37519863
chr22	37608326	37609520
chr22	37633538	37633972
chr22	37634079	37634319
chr22	37643435	37643585
chr22	37658106	37659327
chr22	37661131	37661632
chr22	37664577	37664784
chr22	37686164	37687004
chr22	37696529	37697377
chr22	37745795	37746888
chr22	37752487	37752888
chr22	37802005	37802827
chr22	37804794	37804944
chr22	37807467	37808432
chr22	37817674	37817978
chr22	37818111	37818322
chr22	37824727	37824984
chr22	37843742	37844741
chr22	37849145	37849761
chr22	37892655	37892868
chr22	37904949	37905395
chr22	37905842	37906798
chr22	37910976	37911168
chr22	37933973	37934203
chr22	37953080	37953996
chr22	38052439	38052589
chr22	38056825	38057601
chr22	38080863	38081660
chr22	38114865	38115021
chr22	38181654	38182184
chr22	38188979	38189216
chr22	38201501	38202942
chr22	38242920	38243556
chr22	38260904	38261274
chr22	38272383	38272540
chr22	38272666	38273433
chr22	38313687	38313982
chr22	38316481	38317771
chr22	38317989	38318366
chr22	38397928	38399425
chr22	38429620	38429770
chr22	38455725	38456296
chr22	38461278	38461467
chr22	38461680	38461831
chr22	38505622	38506918
chr22	38655889	38657133
chr22	38681657	38682268
chr22	38700269	38701532
chr22	38705257	38706617
chr22	38755239	38756495
chr22	38788507	38788773
chr22	38793872	38794381
chr22	38820146	38820308
chr22	38843121	38844238
chr22	38871540	38873216
chr22	39130937	39131091
chr22	39145190	39146317
chr22	39152262	39153128
chr22	39174668	39175073
chr22	39234479	39234839
chr22	39235033	39235183
chr22	39241136	39241343
chr22	39242139	39242289
chr22	39242472	39242916
chr22	39243961	39244350
chr22	39244556	39244720
chr22	39253282	39254206
chr22	39308555	39309230
chr22	39309403	39309553
chr22	39319133	39320358
chr22	39349403	39350355
chr22	39351658	39351994
chr22	39388284	39388657
chr22	39399373	39400249
chr22	39456940	39458313
chr22	39501914	39502675
chr22	39519606	39520666
chr22	39520766	39521121
chr22	39529194	39529531
chr22	39532436	39533214
chr22	39534803	39535116
chr22	39547016	39547347
chr22	39557463	39557696
chr22	39593095	39593245
chr22	39690826	39691548
chr22	40009981	40010402
chr22	40023227	40023883
chr22	40044042	40045788
chr22	40121493	40121643
chr22	40177525	40178075
chr22	40196629	40196816
chr22	40204251	40204544
chr22	40345978	40346895
chr22	40370447	40371000
chr22	40426645	40427383
chr22	40607236	40607386
chr22	40636140	40637485
chr22	40651766	40652437
chr22	40679172	40679677
chr22	40682955	40683408
chr22	40711548	40711780
chr22	40714388	40714931
chr22	40720970	40721778
chr22	40818910	40819634
chr22	40856172	40857365
chr22	40950754	40952164
chr22	41021665	41021815
chr22	41022003	41022296
chr22	41022459	41022735
chr22	41091112	41092851
chr22	41197099	41197924
chr22	41205023	41205715
chr22	41285510	41286875
chr22	41301168	41301617
chr22	41302454	41302615
chr22	41302767	41302917
chr22	41367167	41367544
chr22	41380982	41382761
chr22	41413494	41414453
chr22	41444201	41444785
chr22	41446536	41448830
chr22	41468276	41469443
chr22	41479603	41479828
chr22	41479982	41480174
chr22	41508703	41508855
chr22	41509022	41509224
chr22	41529068	41529218
chr22	41543997	41544871
chr22	41557305	41557730
chr22	41560233	41561547
chr22	41589100	41590315
chr22	41620163	41620423
chr22	41620559	41621820
chr22	41666692	41666866
chr22	41682135	41682813
chr22	41688515	41689042
chr22	41800407	41801083
chr22	41832376	41833972
chr22	41846175	41846566
chr22	41908930	41909139
chr22	41910177	41910870
chr22	41913841	41913991
chr22	41914378	41914546
chr22	41914751	41915221
chr22	41946306	41947294
chr22	41951665	41952805
chr22	41976358	41977155
chr22	41979649	41979799
chr22	42070382	42071333
chr22	42079459	42080142
chr22	42090693	42091183
chr22	42269435	42270899
chr22	42282432	42282582
chr22	42282699	42282864
chr22	42282984	42283893
chr22	42289916	42290068
chr22	42290229	42290438
chr22	42296450	42296610
chr22	42299866	42300016
chr22	42313947	42314205
chr22	42314373	42314658
chr22	42318199	42318349
chr22	42323801	42324205
chr22	42340895	42341271
chr22	42343349	42344249
chr22	42364909	42365059
chr22	42365344	42365494
chr22	42368847	42369746
chr22	42388442	42388729
chr22	42388842	42388996
chr22	42419246	42419672
chr22	42444148	42444361
chr22	42444483	42444638
chr22	42519442	42519997
chr22	42533343	42533493
chr22	42553527	42553786
chr22	42572373	42572523
chr22	42581705	42582178
chr22	42608578	42608987
chr22	42609304	42609513
chr22	42614229	42615669
chr22	42648721	42649833
chr22	42662022	42662347
chr22	42792898	42793131
chr22	42805385	42805705
chr22	42856658	42857704
chr22	42940101	42940522
chr22	42960176	42960380
chr22	43014420	43015635
chr22	43042159	43042309
chr22	43089065	43089660
chr22	43103322	43103522
chr22	43103999	43104280
chr22	43110512	43111002
chr22	43111216	43111387
chr22	43142800	43143574
chr22	43186611	43187897
chr22	43209510	43209661
chr22	43263838	43264213
chr22	43269346	43269683
chr22	43275528	43275903
chr22	43292125	43292365
chr22	43326313	43326933
chr22	43339753	43339903
chr22	43343191	43343796
chr22	43385753	43385912
chr22	43411649	43412391
chr22	43777536	43777686
chr22	43811849	43812788
chr22	43848752	43849125
chr22	43861558	43861708
chr22	43862099	43862853
chr22	43923241	43924794
chr22	43947431	43948051
chr22	43954836	43956003
chr22	44003172	44003529
chr22	44021454	44021935
chr22	44049462	44049983
chr22	44052086	44052236
chr22	44075678	44075957
chr22	44081352	44081697
chr22	44130384	44130534
chr22	44133881	44134222
chr22	44159327	44159517
chr22	44261243	44261393
chr22	44276922	44277072
chr22	44330879	44331170
chr22	44331368	44331535
chr22	44331632	44331991
chr22	44337449	44337925
chr22	44382278	44382578
chr22	44424113	44424274
chr22	44427647	44427840
chr22	44428012	44428197
chr22	44497534	44498720
chr22	44592556	44592816
chr22	44592924	44593100
chr22	44595837	44596391
chr22	44620109	44620337
chr22	44620463	44620669
chr22	44626285	44626442
chr22	44668278	44669329
chr22	44701830	44702690
chr22	44734646	44734796
chr22	44738572	44738722
chr22	44743840	44744212
chr22	44927509	44927730
chr22	44933895	44934196
chr22	44947089	44947239
chr22	45006759	45008587
chr22	45008694	45010500
chr22	45084033	45084183
chr22	45163193	45164613
chr22	45209171	45209335
chr22	45212263	45212507
chr22	45212616	45212772
chr22	45239562	45240394
chr22	45240521	45241208
chr22	45241885	45242035
chr22	45246231	45246714
chr22	45268162	45269441
chr22	45284966	45285156
chr22	45309401	45310666
chr22	45318181	45318517
chr22	45413645	45414004
chr22	45502664	45503110
chr22	45505116	45505266
chr22	45537757	45537975
chr22	45587811	45588118
chr22	45612313	45613199
chr22	45645618	45645872
chr22	45671085	45672787
chr22	45762475	45762644
chr22	45793229	45793503
chr22	45838346	45838502
chr22	45838606	45838788
chr22	45878133	45878283
chr22	45878354	45878867
chr22	45879939	45880140
chr22	45880482	45881275
chr22	45885848	45886140
chr22	45970681	45970976
chr22	45971114	45971289
chr22	45971728	45972483
chr22	45973034	45973184
chr22	45976507	45977094
chr22	45978411	45979370
chr22	46006423	46006604
chr22	46012816	46012966
chr22	46013586	46013781
chr22	46027295	46027702
chr22	46035408	46037026
chr22	46053455	46053627
chr22	46070681	46072591
chr22	46112000	46112171
chr22	46122500	46122846
chr22	46149784	46150966
chr22	46249814	46250917
chr22	46267521	46268261
chr22	46296224	46297511
chr22	46335191	46336396
chr22	46353085	46353377
chr22	46355379	46355917
chr22	46415931	46416081
chr22	46417900	46418050
chr22	46438140	46438359
chr22	46457554	46457841
chr22	46484957	46485207
chr22	46485420	46485589
chr22	46499795	46500665
chr22	46501662	46502049
chr22	46507968	46508398
chr22	46508552	46508893
chr22	46510114	46510680
chr22	46515031	46515191
chr22	46528053	46528596
chr22	46537002	46537172
chr22	46537360	46537753
chr22	46537777	46538029
chr22	46542385	46542790
chr22	46561358	46561940
chr22	46576321	46577930
chr22	46584508	46584938
chr22	46613715	46614206
chr22	46619828	46620168
chr22	46635042	46635330
chr22	46652925	46653089
chr22	46653210	46653380
chr22	46725967	46726180
chr22	46726558	46726736
chr22	46737100	46739391
chr22	46761998	46763207
chr22	46791544	46791694
chr22	46798649	46799074
chr22	46816296	46816533
chr22	46829414	46830660
chr22	46845853	46846111
chr22	46936587	46936737
chr22	46942291	46942441
chr22	46942623	46942915
chr22	46947716	46947866
chr22	46948269	46948434
chr22	46948682	46948966
chr22	46951422	46951738
chr22	46970857	46971431
chr22	46979478	46979991
chr22	47006240	47006742
chr22	47029915	47030389
chr22	47038443	47039121
chr22	47051742	47052221
chr22	47052628	47052952
chr22	47053308	47054081
chr22	47067521	47068100
chr22	47093047	47093197
chr22	47139120	47139399
chr22	47151093	47151803
chr22	47153929	47154136
chr22	47154983	47155258
chr22	47155799	47156037
chr22	47161602	47161948
chr22	47164531	47164832
chr22	47165004	47165154
chr22	47169691	47170980
chr22	47232593	47232898
chr22	47379144	47379412
chr22	48252182	48252468
chr22	49155900	49156050
chr22	49768575	49768824
chr22	49768939	49769104
chr22	49825416	49826029
chr22	49826489	49828379
chr22	49848478	49848665
chr22	49852941	49854763
chr22	49917749	49919039
chr22	49926956	49927238
chr22	49929281	49929539
chr22	49929602	49929815
chr22	49929953	49930228
chr22	49936413	49936568
chr22	49936859	49937465
chr22	49944581	49944822
chr22	49946898	49947337
chr22	49951110	49951260
chr22	49959891	49962082
chr22	49962293	49962812
chr22	49966822	49966972
chr22	49970594	49971428
chr22	49999733	49999933
chr22	50029812	50030148
chr22	50030264	50030519
chr22	50057304	50057593
chr22	50085278	50086045
chr22	50129389	50129622
chr22	50146769	50147541
chr22	50150452	50150602
chr22	50169507	50171178
chr22	50171292	50171499
chr22	50185621	50186340
chr22	50186535	50186910
chr22	50199330	50199480
chr22	50199879	50201982
chr22	50209911	50210070
chr22	50218296	50218656
chr22	50241178	50241585
chr22	50244422	50245488
chr22	50250956	50251724
chr22	50260433	50262163
chr22	50269594	50270952
chr22	50271688	50272027
chr22	50272226	50272585
chr22	50273874	50274432
chr22	50276244	50276503
chr22	50293200	50293558
chr22	50300212	50300362
chr22	50305939	50306124
chr22	50306453	50307900
chr22	50326297	50327526
chr22	50342048	50342617
chr22	50342744	50343628
chr22	50442011	50442161
chr22	50443503	50443680
chr22	50445139	50445299
chr22	50474030	50475553
chr22	50481554	50481704
chr22	50506773	50507107
chr22	50507204	50508777
chr22	50525131	50526697
chr22	50562635	50563736
chr22	50582089	50583734
chr22	50600029	50601659
chr22	50601767	50601958
chr22	50620473	50620843
chr22	50620871	50621103
chr22	50627693	50628757
chr22	50643635	50644327
chr22	50673768	50673918
chr22	50674031	50675501
chr22	50686252	50686444
chr22	50697298	50698079
chr22	50705190	50705789
chr22	50711012	50711162
chr22	50720721	50720907
chr22	50733422	50733627
chr22	50756715	50757368
chr22	50759834	50760242
chr22	50783146	50784257
chr22	50807832	50808541
chr3	10021	10880
chr3	93767	93942
chr3	97348	98171
chr3	963052	963202
chr3	1118147	1118323
chr3	2354968	2355118
chr3	2711035	2711226
chr3	2741762	2742219
chr3	2742393	2742715
chr3	2770605	2770855
chr3	2822630	2823644
chr3	2847490	2847701
chr3	2870734	2871001
chr3	2898777	2899162
chr3	2954316	2954711
chr3	3015580	3015757
chr3	3038583	3039007
chr3	3053817	3054367
chr3	3110430	3110693
chr3	3126362	3127560
chr3	3143134	3143284
chr3	3179152	3180101
chr3	3200798	3200948
chr3	3221643	3221793
chr3	3227687	3227906
chr3	3587413	3587621
chr3	3696362	3696709
chr3	3713023	3713211
chr3	3739037	3739923
chr3	3798551	3801262
chr3	3801482	3801816
chr3	3801950	3802364
chr3	3804428	3805092
chr3	3820760	3820910
chr3	3877366	3877516
chr3	3963270	3963573
chr3	3990507	3991024
chr3	4043851	4044524
chr3	4053936	4054276
chr3	4220415	4220565
chr3	4271941	4272091
chr3	4302843	4303006
chr3	4303165	4304258
chr3	4343065	4343576
chr3	4355563	4355845
chr3	4355987	4356137
chr3	4417044	4417318
chr3	4426538	4427290
chr3	4466715	4467604
chr3	4492179	4493801
chr3	4533507	4533763
chr3	4566173	4566323
chr3	4633445	4634136
chr3	4656058	4656497
chr3	4664329	4664479
chr3	4711292	4711902
chr3	4716905	4717083
chr3	4719127	4719551
chr3	4730409	4731008
chr3	4732845	4733542
chr3	4734312	4734615
chr3	4750308	4750917
chr3	4759815	4760101
chr3	4813979	4814953
chr3	4826295	4826544
chr3	4826577	4826921
chr3	4865766	4866099
chr3	4868223	4869001
chr3	4898451	4898611
chr3	4905899	4906857
chr3	4977456	4980603
chr3	4986551	4987228
chr3	5002357	5002592
chr3	5023309	5023701
chr3	5025997	5027310
chr3	5095803	5096746
chr3	5122037	5123429
chr3	5161594	5161883
chr3	5186997	5189145
chr3	5202291	5202777
chr3	5565115	5565265
chr3	7630765	7631379
