## Supplementary Table 9 for "Balanced SET levels favor the correct enhancer repertoire during cell fate acquisition": Supplementary Table 9.xls (part 2 of 3)

### Sheet: ATAC NPCs-Neu D868D (continued)
chr1	9939	10530
chr3	7695065	7695417
chr3	7696362	7696811
chr3	7978200	7978354
chr3	8069838	8069988
chr3	8070149	8070370
chr3	8111288	8111516
chr3	8154662	8155138
chr3	8173752	8173937
chr3	8201874	8202335
chr3	8207050	8207274
chr3	8207385	8207547
chr3	8223789	8223951
chr3	8232944	8233173
chr3	8267066	8267250
chr3	8282653	8283141
chr3	8298206	8299023
chr3	8313464	8314203
chr3	8370970	8371198
chr3	8382220	8383075
chr3	8384338	8384851
chr3	8444011	8444816
chr3	8451573	8452106
chr3	8470862	8471197
chr3	8491663	8491890
chr3	8494353	8494566
chr3	8499153	8499495
chr3	8501268	8502116
chr3	8528901	8529734
chr3	8529843	8530490
chr3	8536193	8536558
chr3	8548884	8549125
chr3	8590303	8590509
chr3	8607397	8607802
chr3	8622960	8623163
chr3	8623425	8623732
chr3	8638621	8639884
chr3	8644177	8644678
chr3	8645759	8645971
chr3	8651787	8652234
chr3	8658238	8659029
chr3	8661977	8662198
chr3	8663546	8663696
chr3	8680019	8681011
chr3	8727516	8727666
chr3	8730605	8730890
chr3	8741582	8742268
chr3	8769041	8769817
chr3	8784976	8785491
chr3	8937203	8937633
chr3	8963029	8963884
chr3	8968352	8968523
chr3	8971127	8971280
chr3	8987811	8988436
chr3	8989003	8989182
chr3	9019249	9019637
chr3	9022745	9023641
chr3	9098836	9099469
chr3	9100624	9101363
chr3	9102354	9103067
chr3	9105477	9105778
chr3	9121270	9121913
chr3	9130824	9130974
chr3	9135927	9136889
chr3	9137552	9137970
chr3	9147427	9147590
chr3	9183908	9184396
chr3	9187823	9188028
chr3	9198867	9199193
chr3	9201575	9201725
chr3	9202010	9202576
chr3	9204463	9205004
chr3	9226597	9226922
chr3	9230744	9231437
chr3	9231642	9231799
chr3	9247353	9248793
chr3	9248994	9250152
chr3	9279921	9281051
chr3	9302289	9302881
chr3	9317076	9317268
chr3	9339739	9340833
chr3	9362825	9363567
chr3	9395786	9399020
chr3	9399794	9400144
chr3	9402256	9403096
chr3	9422699	9423430
chr3	9552342	9554423
chr3	9648968	9649915
chr3	9703829	9704601
chr3	9730760	9732099
chr3	9732156	9732405
chr3	9749318	9750692
chr3	9768994	9769144
chr3	9769262	9770179
chr3	9792194	9793601
chr3	9809302	9809659
chr3	9809765	9810369
chr3	9843311	9844398
chr3	9864430	9864701
chr3	9890044	9891123
chr3	9914775	9916522
chr3	9932588	9934369
chr3	9944173	9944323
chr3	9946065	9946977
chr3	9951930	9952491
chr3	9986329	9987351
chr3	10008648	10009532
chr3	10010626	10011826
chr3	10015425	10015871
chr3	10025926	10026769
chr3	10115234	10116378
chr3	10141553	10142463
chr3	10164533	10165580
chr3	10192081	10192392
chr3	10247986	10249669
chr3	10286966	10287384
chr3	10320544	10321648
chr3	10343949	10344162
chr3	10344245	10344601
chr3	10356615	10356765
chr3	10366448	10367227
chr3	10398230	10398471
chr3	10432233	10433107
chr3	10469553	10469925
chr3	10471046	10471330
chr3	10492650	10492830
chr3	10504825	10506023
chr3	10516693	10517271
chr3	10535534	10535772
chr3	10553729	10554324
chr3	10584095	10584245
chr3	10595209	10595359
chr3	10609258	10609501
chr3	10702829	10703322
chr3	10707304	10707497
chr3	10707521	10708377
chr3	10709073	10709394
chr3	10738717	10739384
chr3	10758667	10759075
chr3	10764133	10764651
chr3	10815831	10816700
chr3	10984671	10984821
chr3	10987930	10988631
chr3	10992006	10993246
chr3	10993431	10993676
chr3	10996884	10997480
chr3	11000884	11001704
chr3	11002491	11002702
chr3	11002744	11002894
chr3	11004686	11004997
chr3	11045871	11046047
chr3	11059374	11059750
chr3	11060601	11061908
chr3	11096306	11097130
chr3	11154352	11154982
chr3	11155178	11155429
chr3	11155484	11155635
chr3	11165770	11166126
chr3	11169243	11169529
chr3	11196140	11196290
chr3	11204944	11205094
chr3	11271791	11272792
chr3	11307104	11307376
chr3	11366710	11367014
chr3	11453419	11453953
chr3	11461105	11461777
chr3	11466329	11466636
chr3	11533011	11533169
chr3	11556147	11556421
chr3	11557185	11557619
chr3	11558077	11558323
chr3	11560412	11560743
chr3	11568443	11569123
chr3	11576501	11576735
chr3	11577657	11578230
chr3	11581824	11581998
chr3	11582219	11582466
chr3	11582757	11583003
chr3	11583648	11583813
chr3	11591080	11591878
chr3	11592559	11593027
chr3	11593125	11593275
chr3	11600415	11600981
chr3	11603718	11603873
chr3	11609988	11610976
chr3	11619457	11619607
chr3	11638985	11639347
chr3	11642454	11643321
chr3	11643569	11644258
chr3	11718701	11720896
chr3	11757459	11757939
chr3	11770152	11771371
chr3	11846250	11847287
chr3	12003527	12005079
chr3	12155950	12156184
chr3	12158190	12159586
chr3	12175814	12176091
chr3	12287497	12288803
chr3	12405747	12406146
chr3	12440894	12441446
chr3	12454551	12454969
chr3	12483725	12485225
chr3	12508378	12508696
chr3	12545451	12545703
chr3	12556460	12557694
chr3	12662622	12664808
chr3	12719919	12720540
chr3	12782463	12782834
chr3	12796377	12797316
chr3	12809706	12810987
chr3	12840961	12842026
chr3	12867996	12869727
chr3	12876074	12876721
chr3	12879446	12879825
chr3	12891642	12892227
chr3	12893791	12894070
chr3	12894215	12894475
chr3	12895724	12896506
chr3	12934596	12934746
chr3	12938407	12938657
chr3	12946355	12946532
chr3	12946732	12947146
chr3	12959516	12959666
chr3	12966217	12968308
chr3	12990896	12991226
chr3	12993062	12995385
chr3	13016465	13016615
chr3	13018212	13018470
chr3	13022236	13022814
chr3	13025191	13025390
chr3	13041199	13041769
chr3	13041903	13043831
chr3	13044685	13044906
chr3	13045280	13045430
chr3	13046213	13047204
chr3	13072098	13073938
chr3	13092063	13092746
chr3	13095422	13095691
chr3	13123077	13123227
chr3	13159934	13160118
chr3	13164694	13165222
chr3	13196218	13197132
chr3	13218031	13218582
chr3	13250250	13250400
chr3	13278114	13278264
chr3	13282084	13283363
chr3	13301063	13301953
chr3	13326835	13327017
chr3	13347686	13347870
chr3	13375327	13375488
chr3	13379049	13379663
chr3	13419396	13420704
chr3	13440403	13440726
chr3	13451404	13451630
chr3	13451805	13452040
chr3	13452050	13452240
chr3	13477850	13478188
chr3	13479413	13481179
chr3	13496353	13496564
chr3	13504420	13504570
chr3	13513338	13513616
chr3	13513800	13513988
chr3	13526286	13526494
chr3	13548921	13549215
chr3	13574682	13575087
chr3	13648330	13648881
chr3	13650347	13650540
chr3	13654514	13655784
chr3	13657891	13658073
chr3	13671417	13672135
chr3	13687190	13688060
chr3	13788947	13789408
chr3	13791509	13792117
chr3	13811816	13812738
chr3	13839762	13840077
chr3	13878111	13880877
chr3	13895187	13896164
chr3	13896404	13896560
chr3	14064430	14064695
chr3	14124129	14126053
chr3	14144229	14145119
chr3	14177703	14177884
chr3	14177953	14179124
chr3	14203342	14203733
chr3	14216388	14216573
chr3	14256632	14256817
chr3	14289580	14290154
chr3	14398443	14398637
chr3	14401853	14403938
chr3	14412980	14413135
chr3	14413215	14413387
chr3	14432051	14432579
chr3	14440336	14441038
chr3	14452627	14453426
chr3	14508955	14509127
chr3	14509392	14509748
chr3	14534596	14534973
chr3	14597959	14598547
chr3	14599191	14599467
chr3	14602250	14603481
chr3	14620449	14620764
chr3	14622629	14622929
chr3	14651330	14652180
chr3	14784165	14784451
chr3	14810316	14810934
chr3	14921188	14921409
chr3	14946998	14948964
chr3	14990286	14990534
chr3	14990714	14990864
chr3	15053003	15053248
chr3	15064322	15064551
chr3	15064706	15065666
chr3	15098480	15099693
chr3	15202793	15202943
chr3	15205753	15206937
chr3	15267825	15268099
chr3	15269420	15270116
chr3	15293172	15293435
chr3	15316672	15316876
chr3	15320444	15320978
chr3	15331504	15332981
chr3	15378051	15378751
chr3	15427050	15427979
chr3	15443935	15444508
chr3	15478433	15478684
chr3	15479541	15479802
chr3	15496335	15496506
chr3	15600974	15602504
chr3	15646144	15646345
chr3	15646848	15647447
chr3	15797115	15798297
chr3	15859044	15860992
chr3	15883899	15884049
chr3	15884163	15884588
chr3	15899378	15899699
chr3	15930149	15930315
chr3	15932545	15932795
chr3	15982465	15983323
chr3	16130074	16130565
chr3	16247085	16247540
chr3	16264525	16265646
chr3	16329415	16330321
chr3	16416101	16416333
chr3	16419890	16420197
chr3	16427242	16427770
chr3	16441531	16441687
chr3	16512742	16512913
chr3	16513048	16513913
chr3	16515981	16516134
chr3	16517068	16517326
chr3	16550552	16551285
chr3	16657952	16658559
chr3	16665283	16665523
chr3	16723915	16724480
chr3	16810484	16810744
chr3	16816301	16816594
chr3	16884205	16885704
chr3	16885822	16886091
chr3	17025655	17026008
chr3	17040885	17041154
chr3	17047738	17048358
chr3	17157672	17158046
chr3	17159200	17159592
chr3	17179562	17180219
chr3	17195323	17195656
chr3	17741871	17743475
chr3	17860727	17861447
chr3	17901939	17902524
chr3	17933410	17933598
chr3	17935329	17935638
chr3	17935773	17935948
chr3	18080200	18080612
chr3	18086061	18086211
chr3	18099024	18099329
chr3	18134834	18134984
chr3	18135355	18135571
chr3	18153605	18153991
chr3	18189731	18190125
chr3	18234553	18234813
chr3	18237693	18237938
chr3	18330805	18331308
chr3	18369676	18369941
chr3	18423128	18423355
chr3	18424447	18426324
chr3	18444715	18445856
chr3	18694034	18694365
chr3	18963283	18963871
chr3	18988704	18988854
chr3	19102786	19103168
chr3	19146428	19147669
chr3	19147823	19148808
chr3	19342596	19342853
chr3	19362468	19362832
chr3	19364230	19364500
chr3	19534416	19534586
chr3	19744086	19744672
chr3	19889131	19889813
chr3	19946623	19948244
chr3	20039680	20041787
chr3	20041903	20042066
chr3	20054563	20055042
chr3	20057353	20057995
chr3	20067003	20067382
chr3	20073703	20074041
chr3	20141825	20142219
chr3	20185619	20186857
chr3	20222463	20222613
chr3	20553696	20554195
chr3	20744047	20744255
chr3	20833944	20834094
chr3	21159521	21159799
chr3	21418193	21418357
chr3	21435905	21436279
chr3	21570323	21570473
chr3	21606567	21607029
chr3	21739316	21739686
chr3	21750813	21751484
chr3	21765208	21765549
chr3	21808548	21808753
chr3	21808767	21808917
chr3	21830307	21830903
chr3	21852198	21852416
chr3	21899392	21899602
chr3	21944092	21944709
chr3	22264145	22264480
chr3	22372130	22372979
chr3	22415662	22415812
chr3	22536561	22536971
chr3	22556621	22557020
chr3	22713888	22714038
chr3	22748612	22748999
chr3	22763294	22763444
chr3	22956125	22956622
chr3	23157336	23157486
chr3	23202688	23204160
chr3	23437549	23437763
chr3	23481492	23482001
chr3	23489371	23490035
chr3	23537109	23537316
chr3	23549047	23549785
chr3	23611694	23612035
chr3	23633279	23633442
chr3	23663706	23663856
chr3	23710655	23710834
chr3	23739705	23739855
chr3	23776536	23776950
chr3	23805533	23806964
chr3	23810283	23810998
chr3	23865065	23865333
chr3	23865841	23866515
chr3	23877380	23877611
chr3	23915554	23915706
chr3	23916486	23918059
chr3	23944905	23946750
chr3	23947485	23947678
chr3	23991636	23992402
chr3	24047925	24048225
chr3	24119264	24119724
chr3	24160825	24160990
chr3	24212795	24213276
chr3	24225485	24225635
chr3	24234992	24235142
chr3	24235288	24235757
chr3	24238165	24238454
chr3	24242016	24242628
chr3	24389075	24389484
chr3	24493966	24494131
chr3	24494242	24495668
chr3	24521210	24522121
chr3	24533362	24533615
chr3	24670394	24670844
chr3	24671056	24671383
chr3	24829031	24830271
chr3	24830384	24830608
chr3	24944080	24944230
chr3	24953417	24953599
chr3	25074286	25074467
chr3	25091066	25091216
chr3	25156012	25156335
chr3	25170056	25170206
chr3	25259884	25260196
chr3	25291451	25291948
chr3	25306097	25306384
chr3	25426295	25426577
chr3	25427683	25428768
chr3	25448862	25449334
chr3	25455569	25456565
chr3	25467428	25467617
chr3	25504081	25504236
chr3	25547968	25548359
chr3	25582081	25582486
chr3	25594207	25594369
chr3	25657243	25657462
chr3	25663392	25665719
chr3	25678666	25678921
chr3	25782861	25784158
chr3	25789889	25790408
chr3	25804072	25804222
chr3	25820296	25820825
chr3	26004359	26004577
chr3	26004880	26005275
chr3	26012468	26012672
chr3	26099794	26100060
chr3	26182217	26182647
chr3	26291885	26292375
chr3	26375905	26376055
chr3	26376219	26376382
chr3	26622495	26623621
chr3	26712286	26712436
chr3	26840376	26840848
chr3	26863086	26863632
chr3	26923202	26923486
chr3	26984712	26984868
chr3	27072875	27073661
chr3	27166848	27167413
chr3	27368802	27369709
chr3	27483154	27485130
chr3	27533796	27533950
chr3	27534061	27534232
chr3	27632818	27633119
chr3	27666748	27667145
chr3	27677647	27677868
chr3	27712176	27712326
chr3	27721451	27721601
chr3	27721810	27722555
chr3	27758764	27759157
chr3	27821350	27821598
chr3	27939673	27940366
chr3	28059198	28059861
chr3	28077546	28078137
chr3	28241000	28242271
chr3	28347989	28349866
chr3	28505202	28505352
chr3	28569449	28569727
chr3	28574881	28576862
chr3	28685254	28685404
chr3	28745951	28746367
chr3	28791667	28792245
chr3	28915794	28916208
chr3	28953737	28954096
chr3	29065423	29065770
chr3	29176452	29176847
chr3	29280768	29281128
chr3	29335464	29335687
chr3	29453443	29453747
chr3	29554616	29555177
chr3	29642766	29642916
chr3	29759200	29759383
chr3	29759487	29759963
chr3	29797687	29797837
chr3	29950061	29950369
chr3	29972617	29972965
chr3	30167684	30167998
chr3	30245766	30246090
chr3	30282214	30282902
chr3	30315652	30315810
chr3	30353052	30353210
chr3	30391898	30392101
chr3	30402000	30402442
chr3	30510773	30510932
chr3	30597135	30597285
chr3	30606328	30607156
chr3	30655356	30655572
chr3	30748831	30749389
chr3	30770366	30770771
chr3	30855523	30855704
chr3	30894555	30895063
chr3	31009980	31010438
chr3	31041226	31041376
chr3	31077155	31077420
chr3	31248070	31248487
chr3	31311657	31311859
chr3	31311909	31312094
chr3	31371600	31372051
chr3	31372288	31372438
chr3	31417053	31417262
chr3	31531780	31533908
chr3	31670176	31670328
chr3	31960236	31960386
chr3	31980434	31981507
chr3	31981641	31981884
chr3	32106126	32107159
chr3	32109509	32109697
chr3	32128775	32129419
chr3	32204129	32204392
chr3	32222404	32222554
chr3	32226951	32227343
chr3	32238326	32239240
chr3	32313771	32314052
chr3	32321239	32321490
chr3	32354208	32354814
chr3	32391699	32392710
chr3	32401303	32402083
chr3	32422074	32422388
chr3	32460281	32460500
chr3	32467668	32467932
chr3	32502064	32503008
chr3	32569838	32571617
chr3	32601688	32602109
chr3	32684729	32685705
chr3	32780796	32781785
chr3	32815896	32816138
chr3	32816418	32818985
chr3	32821762	32821912
chr3	32822023	32822225
chr3	32862719	32862934
chr3	33096149	33097612
chr3	33113614	33114691
chr3	33115127	33115359
chr3	33169791	33169941
chr3	33218144	33219281
chr3	33277193	33277919
chr3	33439383	33441428
chr3	33446507	33446893
chr3	33447157	33447595
chr3	33645155	33645831
chr3	33658651	33659852
chr3	33717651	33718572
chr3	33787096	33787643
chr3	33798070	33799226
chr3	33883588	33884434
chr3	33908341	33908645
chr3	33940872	33941260
chr3	34012098	34012248
chr3	34021191	34021474
chr3	34031433	34031848
chr3	34067419	34068085
chr3	34071181	34071571
chr3	34077618	34078067
chr3	34183555	34184203
chr3	34258593	34258906
chr3	34418985	34419331
chr3	34792550	34793011
chr3	34793138	34793316
chr3	34843171	34844712
chr3	34856444	34856866
chr3	34859729	34860010
chr3	34920959	34921111
chr3	34947867	34948203
chr3	35119548	35119945
chr3	35184018	35184259
chr3	35237868	35238108
chr3	35320886	35321116
chr3	35383847	35384471
chr3	35394014	35394379
chr3	35418378	35419299
chr3	35485025	35485281
chr3	35505089	35505401
chr3	35524869	35525019
chr3	35540324	35540720
chr3	35639133	35640230
chr3	35664542	35665010
chr3	35733529	35733811
chr3	35744396	35745065
chr3	35758468	35758794
chr3	35785122	35785845
chr3	35788871	35789465
chr3	35817195	35817535
chr3	35891519	35891904
chr3	35932931	35933396
chr3	36212394	36212673
chr3	36297176	36297344
chr3	36362930	36363080
chr3	36379995	36381149
chr3	36447310	36447461
chr3	36447563	36447791
chr3	36512554	36513564
chr3	36525291	36525872
chr3	36689609	36689817
chr3	36689921	36690076
chr3	36707578	36707728
chr3	36763805	36764742
chr3	36797026	36797233
chr3	36803142	36803426
chr3	36804336	36804636
chr3	36868746	36869078
chr3	36874410	36874831
chr3	36891844	36892020
chr3	36943966	36944920
chr3	36958531	36958681
chr3	36958868	36959130
chr3	36960000	36960215
chr3	36969602	36970423
chr3	36992613	36993909
chr3	37175503	37177210
chr3	37197771	37198724
chr3	37213152	37213311
chr3	37242520	37243973
chr3	37244069	37244467
chr3	37451511	37453122
chr3	37453646	37454265
chr3	37458435	37458995
chr3	37475293	37475498
chr3	37492996	37493515
chr3	37499461	37499826
chr3	37538196	37538346
chr3	37689916	37690066
chr3	37725665	37726347
chr3	37763365	37763515
chr3	37763516	37763727
chr3	37860190	37863250
chr3	37863474	37863813
chr3	37864066	37864217
chr3	37905409	37905654
chr3	37908034	37908229
chr3	37996555	37996705
chr3	37998738	37999810
chr3	38003391	38003762
chr3	38005030	38005180
chr3	38022033	38022270
chr3	38023867	38025573
chr3	38025789	38025957
chr3	38028403	38028695
chr3	38028815	38030119
chr3	38038839	38039850
chr3	38081719	38081894
chr3	38084267	38084675
chr3	38136225	38137931
chr3	38138907	38139066
chr3	38164667	38166241
chr3	38174610	38174926
chr3	38247346	38247679
chr3	38314782	38315027
chr3	38346192	38347484
chr3	38453065	38456193
chr3	38495904	38497012
chr3	38519091	38519352
chr3	38543708	38543980
chr3	38579207	38579545
chr3	38583225	38583375
chr3	38641132	38641300
chr3	38649339	38650130
chr3	38659052	38659356
chr3	38834166	38834755
chr3	38992226	38992946
chr3	39051479	39052990
chr3	39097007	39097285
chr3	39097970	39098176
chr3	39103603	39103830
chr3	39106323	39108632
chr3	39139075	39139588
chr3	39146625	39147727
chr3	39149973	39150162
chr3	39150322	39151606
chr3	39151707	39154014
chr3	39177171	39178206
chr3	39180461	39181444
chr3	39378054	39378340
chr3	39383192	39384734
chr3	39406298	39407200
chr3	39417457	39417859
chr3	39419257	39419407
chr3	39631018	39631483
chr3	39637915	39638065
chr3	39639135	39639836
chr3	39650718	39650868
chr3	39652130	39652689
chr3	39662836	39663034
chr3	39808673	39810481
chr3	40021444	40021620
chr3	40087170	40087320
chr3	40120679	40120829
chr3	40173419	40173651
chr3	40179053	40179232
chr3	40187223	40187436
chr3	40228732	40229008
chr3	40238003	40238705
chr3	40252200	40252456
chr3	40252810	40253020
chr3	40253162	40253462
chr3	40268958	40269162
chr3	40292604	40293281
chr3	40299836	40300260
chr3	40309066	40310505
chr3	40327757	40328111
chr3	40382424	40382793
chr3	40387094	40387633
chr3	40452544	40453734
chr3	40456904	40458006
chr3	40505549	40506740
chr3	40524299	40525658
chr3	40580675	40581089
chr3	40584621	40585219
chr3	40589543	40589857
chr3	40615261	40616401
chr3	40720909	40721158
chr3	40741629	40742268
chr3	40780382	40780844
chr3	40780927	40781512
chr3	40847641	40848033
chr3	40872116	40873318
chr3	40878015	40878482
chr3	40892561	40892711
chr3	40899531	40899772
chr3	40907668	40907966
chr3	40908122	40908494
chr3	40971535	40972016
chr3	41026564	41026842
chr3	41042932	41043097
chr3	41069703	41070206
chr3	41088649	41088827
chr3	41095556	41096140
chr3	41164885	41165143
chr3	41198629	41200865
chr3	41243359	41243509
chr3	41318549	41318973
chr3	41362609	41363680
chr3	41369695	41370167
chr3	41370316	41370650
chr3	41370836	41371258
chr3	41419159	41419851
chr3	41447362	41448062
chr3	41518639	41519188
chr3	41575695	41576033
chr3	41580643	41580920
chr3	41681531	41681714
chr3	41684116	41684567
chr3	41789564	41789924
chr3	41808174	41808486
chr3	41900210	41900630
chr3	41960987	41961138
chr3	41961178	41962967
chr3	42012307	42014474
chr3	42014666	42015472
chr3	42024664	42025288
chr3	42025469	42026009
chr3	42031975	42032144
chr3	42032323	42032553
chr3	42032735	42033451
chr3	42036490	42036640
chr3	42042975	42043829
chr3	42051965	42052218
chr3	42052409	42053473
chr3	42057465	42057736
chr3	42066609	42067063
chr3	42071654	42072837
chr3	42073295	42073458
chr3	42080487	42080710
chr3	42099860	42100092
chr3	42118844	42119101
chr3	42124136	42124352
chr3	42148566	42148743
chr3	42148867	42149804
chr3	42151092	42151322
chr3	42176364	42176990
chr3	42179461	42179642
chr3	42191222	42191372
chr3	42220615	42221256
chr3	42263293	42263846
chr3	42264814	42264964
chr3	42369619	42369769
chr3	42376620	42376816
chr3	42428839	42429226
chr3	42501337	42501678
chr3	42502009	42503079
chr3	42532804	42532954
chr3	42547490	42547640
chr3	42581327	42582823
chr3	42589872	42590052
chr3	42590221	42591851
chr3	42600001	42601369
chr3	42631361	42632191
chr3	42652881	42655646
chr3	42659797	42659974
chr3	42665402	42665552
chr3	42684013	42684393
chr3	42701378	42701745
chr3	42733805	42733955
chr3	42772819	42773687
chr3	42780907	42781311
chr3	42803360	42805579
chr3	42815415	42815565
chr3	42839721	42839906
chr3	42880812	42881691
chr3	42979378	42979793
chr3	42988695	42988853
chr3	43105001	43106502
chr3	43132959	43133750
chr3	43152712	43153088
chr3	43153122	43154094
chr3	43162497	43162721
chr3	43162863	43163013
chr3	43229391	43229730
chr3	43286099	43287509
chr3	43362551	43362701
chr3	43373151	43373393
chr3	43405993	43406627
chr3	43411533	43411683
chr3	43423107	43423758
chr3	43565784	43566652
chr3	43620980	43622815
chr3	43690131	43691945
chr3	43769425	43769994
chr3	43770553	43771144
chr3	43858164	43858807
chr3	43894133	43894627
chr3	43994830	43995611
chr3	43996056	43996307
chr3	43996665	43996916
chr3	43997158	43997308
chr3	43998546	43999605
chr3	44019697	44020172
chr3	44021882	44022465
chr3	44030719	44031160
chr3	44058255	44058535
chr3	44058729	44058952
chr3	44065392	44065592
chr3	44080094	44080987
chr3	44105034	44105198
chr3	44127979	44128650
chr3	44198747	44199091
chr3	44235738	44236215
chr3	44337824	44339261
chr3	44439535	44439870
chr3	44468546	44468955
chr3	44476403	44476745
chr3	44477175	44478222
chr3	44509559	44509963
chr3	44510079	44511507
chr3	44554678	44555963
chr3	44580110	44580260
chr3	44584260	44585547
chr3	44624756	44625583
chr3	44648378	44649336
chr3	44685056	44685897
chr3	44729272	44729898
chr3	44761248	44762280
chr3	44861193	44862791
chr3	44900087	44900394
chr3	44905862	44906261
chr3	44960143	44960743
chr3	44975328	44976808
chr3	44993522	44993865
chr3	44995624	44995790
chr3	45037529	45038065
chr3	45040607	45041084
chr3	45042271	45042490
chr3	45055159	45055309
chr3	45060522	45060772
chr3	45062027	45062381
chr3	45067641	45068586
chr3	45088932	45089178
chr3	45110329	45110479
chr3	45124000	45124228
chr3	45129175	45129375
chr3	45145720	45146456
chr3	45167362	45167930
chr3	45183436	45183648
chr3	45224752	45226877
chr3	45318582	45319050
chr3	45365122	45365287
chr3	45388089	45389071
chr3	45389149	45389428
chr3	45440100	45440864
chr3	45460478	45460628
chr3	45479639	45480133
chr3	45509026	45509742
chr3	45511555	45511714
chr3	45551864	45552014
chr3	45592983	45593353
chr3	45593543	45594651
chr3	45618318	45618468
chr3	45646169	45646319
chr3	45667804	45667974
chr3	45668181	45668442
chr3	45688197	45690090
chr3	45796611	45796836
chr3	45807809	45808513
chr3	45841476	45842580
chr3	45881098	45881248
chr3	45915933	45916193
chr3	45938937	45939097
chr3	45939540	45939690
chr3	45968232	45968389
chr3	45995045	45996203
chr3	46078682	46079095
chr3	46455359	46455553
chr3	46488864	46489014
chr3	46564784	46565344
chr3	46565628	46566023
chr3	46566049	46566453
chr3	46662787	46663576
chr3	46693168	46693827
chr3	46693979	46694129
chr3	46695084	46695533
chr3	46700684	46701994
chr3	46704864	46705035
chr3	46705098	46705491
chr3	46863815	46863990
chr3	46866645	46866980
chr3	46872106	46872384
chr3	46876863	46877013
chr3	46881814	46882639
chr3	46882745	46882911
chr3	46882987	46883657
chr3	46892256	46892829
chr3	46893048	46893289
chr3	46909673	46909861
chr3	46931571	46932047
chr3	46932219	46932394
chr3	46935246	46935834
chr3	46960594	46960810
chr3	46975970	46977171
chr3	46979292	46980274
chr3	47007889	47008161
chr3	47009238	47009397
chr3	47009499	47009695
chr3	47163162	47165066
chr3	47281834	47282031
chr3	47282135	47283525
chr3	47380283	47382039
chr3	47405323	47405523
chr3	47410784	47410934
chr3	47412543	47412766
chr3	47421078	47421360
chr3	47430609	47430882
chr3	47475229	47476410
chr3	47512881	47513979
chr3	47522297	47522605
chr3	47573533	47574211
chr3	47577910	47579407
chr3	47781217	47782536
chr3	47788851	47789608
chr3	47802476	47803903
chr3	47824657	47825503
chr3	47825680	47825832
chr3	47890826	47891050
chr3	47891204	47891496
chr3	47910896	47911075
chr3	48034087	48034338
chr3	48087561	48089477
chr3	48151426	48151794
chr3	48187573	48189080
chr3	48211505	48212311
chr3	48240914	48241566
chr3	48300954	48302052
chr3	48419543	48419693
chr3	48428488	48430109
chr3	48439802	48440638
chr3	48446243	48447203
chr3	48465280	48466504
chr3	48472726	48473380
chr3	48503739	48504366
chr3	48504499	48504649
chr3	48507706	48507856
chr3	48556454	48557651
chr3	48564197	48564440
chr3	48609221	48610061
chr3	48634944	48636088
chr3	48661749	48664531
chr3	48685135	48685394
chr3	48685529	48686322
chr3	48686759	48686909
chr3	48716776	48716942
chr3	48717047	48717737
chr3	48740013	48740585
chr3	48847057	48848251
chr3	48851227	48851393
chr3	48851500	48851726
chr3	48918357	48919281
chr3	48919380	48919570
chr3	48989399	48990541
chr3	48990642	48991110
chr3	48998094	48998700
chr3	49006642	49008099
chr3	49008193	49008343
chr3	49017630	49018718
chr3	49020899	49022601
chr3	49028972	49029846
chr3	49093041	49094743
chr3	49104286	49105317
chr3	49120545	49121365
chr3	49132585	49132867
chr3	49132970	49134008
chr3	49166017	49166394
chr3	49171062	49171915
chr3	49173195	49174057
chr3	49339607	49340626
chr3	49357949	49358811
chr3	49397573	49397862
chr3	49411435	49412801
chr3	49428829	49429841
chr3	49467504	49467656
chr3	49469518	49470950
chr3	49535011	49535547
chr3	49539701	49540496
chr3	49553860	49555114
chr3	49616601	49616872
chr3	49673528	49674861
chr3	49682864	49683014
chr3	49689068	49690006
chr3	49699383	49699533
chr3	49719014	49720052
chr3	49723444	49724554
chr3	49786017	49787191
chr3	49802531	49803772
chr3	49856298	49857071
chr3	49869161	49869482
chr3	49869677	49870144
chr3	49872747	49873364
chr3	49882259	49882458
chr3	49929279	49930190
chr3	49939710	49940807
chr3	50088558	50089800
chr3	50132732	50132949
chr3	50154537	50155791
chr3	50192341	50192529
chr3	50205089	50205474
chr3	50205496	50205913
chr3	50227119	50227838
chr3	50235661	50236761
chr3	50238034	50238184
chr3	50245850	50246872
chr3	50258250	50258611
chr3	50259788	50260898
chr3	50264542	50265092
chr3	50265239	50265456
chr3	50272972	50273122
chr3	50273201	50273455
chr3	50291969	50292768
chr3	50298731	50300274
chr3	50320690	50322252
chr3	50327871	50328464
chr3	50336823	50338034
chr3	50345557	50345826
chr3	50347231	50347639
chr3	50350428	50351294
chr3	50359056	50360002
chr3	50364846	50365308
chr3	50381924	50382074
chr3	50497759	50497946
chr3	50502851	50504076
chr3	50515637	50515929
chr3	50516252	50516408
chr3	50567301	50567935
chr3	50568866	50569865
chr3	50574608	50574758
chr3	50611300	50612423
chr3	50616060	50616462
chr3	50616567	50617690
chr3	50648229	50648641
chr3	50649342	50649504
chr3	50652143	50652408
chr3	50666958	50667108
chr3	50674413	50675632
chr3	51384385	51385792
chr3	51390765	51391958
chr3	51499184	51500438
chr3	51538213	51539331
chr3	51670786	51671772
chr3	51671833	51672098
chr3	51697064	51697446
chr3	51703246	51703523
chr3	51703622	51704253
chr3	51706584	51707405
chr3	51801906	51802629
chr3	51813553	51813767
chr3	51941576	51942632
chr3	51956318	51956522
chr3	51967125	51968641
chr3	51973891	51974127
chr3	51974817	51975621
chr3	51975717	51976068
chr3	51982775	51983622
chr3	51995681	51996148
chr3	52001583	52001817
chr3	52002367	52002564
chr3	52005515	52005956
chr3	52040123	52040293
chr3	52053785	52053936
chr3	52055780	52057898
chr3	52058039	52058189
chr3	52108301	52108455
chr3	52108634	52108803
chr3	52144310	52144505
chr3	52154009	52155050
chr3	52197917	52198421
chr3	52237562	52237990
chr3	52238665	52239718
chr3	52277680	52277830
chr3	52278087	52278897
chr3	52287225	52288376
chr3	52298375	52299192
chr3	52299245	52300411
chr3	52307782	52308263
chr3	52311435	52312146
chr3	52314131	52314393
chr3	52315984	52316544
chr3	52409670	52411257
chr3	52455136	52456042
chr3	52456129	52456393
chr3	52533272	52534346
chr3	52536124	52537100
chr3	52670629	52671183
chr3	52685488	52686539
chr3	52705221	52705417
chr3	52705482	52706422
chr3	52770554	52771509
chr3	52793754	52793910
chr3	52897147	52897805
chr3	53044930	53046634
chr3	53129996	53130781
chr3	53160648	53160829
chr3	53161039	53161529
chr3	53236064	53236214
chr3	53238110	53238458
chr3	53254891	53255292
chr3	53255423	53256266
chr3	53259738	53259939
chr3	53270059	53270537
chr3	53347058	53348024
chr3	53493928	53494819
chr3	53495241	53495539
chr3	53495797	53496015
chr3	53545285	53545909
chr3	53546039	53546189
chr3	53680110	53680597
chr3	53845647	53845797
chr3	53845844	53846702
chr3	53881495	53882558
chr3	53891486	53892319
chr3	54121495	54121649
chr3	54122148	54123082
chr3	54279038	54279604
chr3	54338298	54338448
chr3	54390569	54391001
chr3	54668295	54668464
chr3	54698102	54698445
chr3	54777290	54777440
chr3	54777632	54777782
chr3	54891835	54892001
chr3	54931127	54931558
chr3	54975940	54976090
chr3	55202505	55203070
chr3	55271526	55271756
chr3	55485181	55485331
chr3	55487068	55487319
chr3	55488094	55488349
chr3	55537838	55538569
chr3	55579588	55579750
chr3	55854426	55854893
chr3	55888533	55888746
chr3	56132336	56132486
chr3	56323917	56324349
chr3	56387498	56387730
chr3	56417002	56417315
chr3	56467050	56467597
chr3	56467897	56468969
chr3	56556704	56557433
chr3	56557628	56557828
chr3	56682350	56683404
chr3	56801375	56802406
chr3	57007516	57007847
chr3	57017189	57017753
chr3	57051926	57052076
chr3	57060391	57060774
chr3	57078884	57079477
chr3	57079497	57079647
chr3	57164377	57165606
chr3	57227246	57228646
chr3	57556184	57556337
chr3	57556437	57556715
chr3	57596603	57598065
chr3	57692593	57693310
chr3	57755795	57756411
chr3	57756516	57756788
chr3	57756806	57757271
chr3	57951762	57951934
chr3	58008189	58008865
chr3	58009567	58009768
chr3	58101657	58102091
chr3	58164026	58164712
chr3	58186295	58186606
chr3	58237177	58238123
chr3	58260010	58260593
chr3	58306022	58306976
chr3	58332541	58333632
chr3	58433210	58434318
chr3	58491514	58492541
chr3	58576152	58576302
chr3	58581366	58581842
chr3	58585408	58585588
chr3	58829703	58829953
chr3	58842108	58842608
chr3	59049731	59050303
chr3	59101360	59101635
chr3	59127130	59127280
chr3	59314132	59314511
chr3	59314545	59314976
chr3	59479656	59480137
chr3	59508404	59508669
chr3	59559796	59560131
chr3	60323574	60323884
chr3	60708259	60708620
chr3	60764214	60764463
chr3	61141456	61141654
chr3	61226215	61226492
chr3	61251212	61251650
chr3	61454354	61454567
chr3	61560616	61562243
chr3	61563144	61563294
chr3	61564645	61564874
chr3	61688264	61688901
chr3	61927457	61927626
chr3	62229282	62229432
chr3	62243085	62243250
chr3	62248791	62249056
chr3	62318683	62319082
chr3	62665895	62666072
chr3	62703457	62703738
chr3	62708484	62709037
chr3	62723711	62724102
chr3	62727490	62727768
chr3	62805058	62805371
chr3	62805629	62805930
chr3	62812766	62812918
chr3	62873586	62875497
chr3	62940886	62941108
chr3	62941235	62941428
chr3	62942244	62942630
chr3	63051896	63052201
chr3	63122083	63122776
chr3	63278248	63278649
chr3	63343753	63344108
chr3	63625183	63625333
chr3	63814367	63814597
chr3	63863242	63864458
chr3	63911675	63913180
chr3	63970694	63970990
chr3	64023019	64023690
chr3	64030820	64031014
chr3	64047995	64048171
chr3	64056727	64057070
chr3	64063565	64063719
chr3	64106830	64106980
chr3	64109576	64110108
chr3	64150944	64151206
chr3	64187091	64188016
chr3	64189103	64189554
chr3	64216986	64217138
chr3	64221219	64221438
chr3	64225087	64225630
chr3	64238861	64239407
chr3	64311832	64311994
chr3	64321713	64322071
chr3	64342947	64343264
chr3	64397127	64397531
chr3	64397675	64397846
chr3	64438793	64439279
chr3	64443958	64444242
chr3	64444895	64445697
chr3	64489082	64490019
chr3	64533720	64533877
chr3	64595171	64595453
chr3	64685387	64685537
chr3	64685563	64686213
chr3	64686426	64686608
chr3	64687557	64688258
chr3	64740259	64740658
chr3	64861774	64862001
chr3	64871880	64872180
chr3	64945107	64945727
chr3	65170520	65170813
chr3	65200165	65200792
chr3	65284550	65284897
chr3	65285014	65285317
chr3	65333966	65334436
chr3	65400962	65401175
chr3	65539390	65539659
chr3	65548921	65549630
chr3	65564142	65564399
chr3	65564540	65564717
chr3	65596981	65598204
chr3	65702266	65702528
chr3	65713132	65713643
chr3	65729534	65729945
chr3	65751249	65751617
chr3	65889350	65889500
chr3	65964309	65964516
chr3	66037941	66038290
chr3	66038482	66039495
chr3	66220609	66221525
chr3	66336568	66336718
chr3	66376676	66376826
chr3	66400770	66401195
chr3	66406020	66406554
chr3	66418462	66418872
chr3	66428615	66429270
chr3	66443232	66443448
chr3	66456791	66457265
chr3	66479472	66479638
chr3	66483006	66483357
chr3	66495071	66495361
chr3	66499806	66501629
chr3	66531357	66531522
chr3	66609652	66610330
chr3	66693599	66693865
chr3	66971980	66972130
chr3	66997619	66998918
chr3	67305944	67306277
chr3	67654161	67654977
chr3	68007667	68008279
chr3	68547795	68548065
chr3	68552882	68553190
chr3	68658980	68659362
chr3	68932325	68932901
chr3	68948108	68948287
chr3	69012980	69014072
chr3	69051364	69052746
chr3	69079452	69079602
chr3	69079709	69080571
chr3	69084342	69085583
chr3	69086011	69086639
chr3	69092548	69092698
chr3	69144980	69145260
chr3	69212487	69212697
chr3	69212819	69212969
chr3	69288223	69288722
chr3	69385501	69386538
chr3	69490911	69491322
chr3	69505866	69506035
chr3	69541636	69541786
chr3	69542076	69543057
chr3	69665310	69665481
chr3	69738825	69739059
chr3	69739153	69739964
chr3	69740115	69740288
chr3	69855972	69856136
chr3	69930659	69930910
chr3	70000900	70001079
chr3	70042613	70043015
chr3	70068260	70068410
chr3	70076638	70076788
chr3	70822795	70823104
chr3	70832187	70832731
chr3	70981664	70981814
chr3	71050273	71051203
chr3	71064298	71065633
chr3	71103571	71103913
chr3	71110306	71110903
chr3	71130570	71130955
chr3	71169166	71169430
chr3	71206483	71206713
chr3	71258087	71258568
chr3	71305222	71305548
chr3	71435639	71435982
chr3	71451049	71451255
chr3	71524725	71524900
chr3	71537151	71537526
chr3	71542590	71543243
chr3	71581364	71581858
chr3	71582689	71583335
chr3	71583562	71584649
chr3	71660044	71660349
chr3	71672419	71673050
chr3	71684723	71685170
chr3	71690558	71690708
chr3	71705317	71705472
chr3	71724554	71725902
chr3	71729132	71729536
chr3	71753391	71754578
chr3	71784962	71785718
chr3	71817172	71817324
chr3	71817363	71817760
chr3	71821281	71821477
chr3	71878984	71879134
chr3	71955373	71956184
chr3	72041128	72041471
chr3	72041601	72041754
chr3	72100581	72101191
chr3	72145336	72146307
chr3	72152411	72153153
chr3	72155865	72156020
chr3	72162316	72162466
chr3	72171380	72171919
chr3	72172060	72172320
chr3	72194231	72194520
chr3	72288925	72289630
chr3	72329225	72329943
chr3	72334844	72335659
chr3	72379582	72380486
chr3	72446561	72447648
chr3	72492380	72492549
chr3	72568209	72568397
chr3	72591481	72591727
chr3	72593701	72593865
chr3	72639729	72639993
chr3	72682851	72683514
chr3	72745385	72745729
chr3	72768170	72768365
chr3	72797787	72798306
chr3	72848052	72848676
chr3	72887734	72888640
chr3	72996321	72997362
chr3	73140100	73140404
chr3	73143485	73144157
chr3	73210708	73210941
chr3	73211112	73211265
chr3	73277185	73277514
chr3	73502580	73502955
chr3	73600518	73600971
chr3	73623870	73625122
chr3	73625304	73625454
chr3	73674388	73674642
chr3	73727148	73727348
chr3	73727390	73727606
chr3	74054830	74055203
chr3	74076939	74077113
chr3	74115670	74115820
chr3	74115918	74116087
chr3	74614330	74614992
chr3	74756771	74757001
chr3	74774101	74774270
chr3	74786988	74787659
chr3	74789130	74789436
chr3	74831944	74832255
chr3	75265362	75265640
chr3	75269849	75270097
chr3	75272227	75272566
chr3	75329600	75330075
chr3	75429703	75429899
chr3	75432576	75433504
chr3	75434080	75436524
chr3	75453346	75453717
chr3	75502593	75503345
chr3	75503368	75503518
chr3	75579951	75580839
chr3	75618420	75618570
chr3	75641027	75641674
chr3	75643087	75643253
chr3	75658484	75658841
chr3	75668774	75670619
chr3	75671047	75671294
chr3	75672444	75672651
chr3	75785064	75785801
chr3	75906459	75907058
chr3	76293146	76293418
chr3	76310822	76310973
chr3	76365489	76365742
chr3	76383890	76384040
chr3	76532117	76532432
chr3	76583247	76583397
chr3	76789400	76789683
chr3	77038569	77038960
chr3	77039248	77040261
chr3	77051820	77052488
chr3	77103013	77103789
chr3	77147774	77148288
chr3	77158791	77159001
chr3	77170974	77171282
chr3	77247185	77247461
chr3	77302704	77302943
chr3	77304260	77304584
chr3	77412065	77412215
chr3	77566528	77566915
chr3	77690413	77690563
chr3	78035130	78035727
chr3	78142361	78142962
chr3	78313009	78313520
chr3	78337860	78338010
chr3	78347288	78347651
chr3	78697499	78697704
chr3	78754146	78754650
chr3	78791620	78792224
chr3	78872023	78872173
chr3	78907372	78907660
chr3	78979053	78979203
chr3	78979255	78979462
chr3	78986440	78987136
chr3	79005042	79005419
chr3	79018387	79018546
chr3	79018658	79019993
chr3	79178546	79179268
chr3	79297276	79297609
chr3	79515238	79515498
chr3	79602326	79602522
chr3	79662066	79662216
chr3	79672003	79672330
chr3	79766081	79768354
chr3	79953483	79954035
chr3	79984883	79985184
chr3	80165872	80166023
chr3	80172343	80172660
chr3	80190036	80190425
chr3	80232732	80233340
chr3	80239503	80239818
chr3	80297819	80298053
chr3	80357667	80357829
chr3	80535385	80535671
chr3	80544260	80544615
chr3	80550266	80550630
chr3	80677935	80678085
chr3	80784511	80784862
chr3	80889465	80889617
chr3	80889672	80889881
chr3	81164435	81165038
chr3	81195467	81195808
chr3	81238016	81238453
chr3	81349457	81350313
chr3	81521995	81522164
chr3	81645761	81646265
chr3	81717059	81717258
chr3	81742730	81742959
chr3	81760819	81762028
chr3	81816595	81817224
chr3	81902614	81903350
chr3	81903478	81903869
chr3	81998194	81998453
chr3	82002484	82002905
chr3	82003082	82003238
chr3	82067493	82067643
chr3	82137972	82138198
chr3	82284537	82284687
chr3	82416708	82417211
chr3	82423329	82423892
chr3	82656976	82657186
chr3	82688217	82688596
chr3	82787538	82788035
chr3	82875370	82875697
chr3	82957916	82958104
chr3	83435224	83435607
chr3	83438350	83438656
chr3	83953445	83953926
chr3	84074876	84075181
chr3	84108608	84108759
chr3	84209678	84209843
chr3	84442509	84442830
chr3	84476724	84477054
chr3	84504547	84504735
chr3	84632785	84633493
chr3	84718219	84718544
chr3	84958532	84960063
chr3	84960480	84960637
chr3	84960762	84961000
chr3	84961374	84962071
chr3	84965250	84965406
chr3	84968122	84968272
chr3	85063932	85064136
chr3	85081648	85081798
chr3	85137994	85138296
chr3	85476776	85476951
chr3	85589029	85589233
chr3	85760206	85760395
chr3	85858534	85858897
chr3	85939007	85939650
chr3	86124550	86124944
chr3	86176448	86176691
chr3	86241822	86242091
chr3	86271505	86271977
chr3	86273977	86274166
chr3	86653661	86653834
chr3	86653939	86654102
chr3	86772222	86772382
chr3	86891083	86891233
chr3	86951298	86951517
chr3	86983018	86983168
chr3	86990331	86991685
chr3	87025817	87025967
chr3	87047874	87048123
chr3	87109507	87109889
chr3	87161154	87161870
chr3	87226544	87228005
chr3	87350496	87350647
chr3	87696379	87696632
chr3	87792553	87793316
chr3	88058118	88060095
chr3	88149162	88150460
chr3	88203930	88204093
chr3	88304909	88305059
chr3	88586374	88586524
chr3	88616713	88616863
chr3	88660742	88661282
chr3	88677433	88677746
chr3	88677766	88677948
chr3	88912121	88912929
chr3	88944742	88945222
chr3	88957792	88958545
chr3	88994061	88994386
chr3	89107258	89108076
chr3	89114224	89115192
chr3	89171558	89172593
chr3	89179411	89179990
chr3	89260758	89261070
chr3	89314484	89314779
chr3	89332538	89333230
chr3	89351223	89351506
chr3	89380044	89380312
chr3	89434461	89435047
chr3	89506456	89506606
chr3	89588910	89589204
chr3	89629217	89629540
chr3	89747940	89748141
chr3	89783599	89783839
chr3	89784433	89784586
chr3	89795792	89795974
chr3	90015818	90016346
chr3	90056348	90056874
chr3	90068841	90069218
chr3	90081016	90081544
chr3	90182363	90182827
chr3	90538628	90538778
chr3	90576291	90576441
chr3	90583039	90583345
chr3	90592987	90593190
chr3	90598922	90599169
chr3	90613923	90614090
chr3	90616300	90616706
chr3	90655870	90656157
chr3	90690144	90690305
chr3	90694317	90694501
chr3	90798016	90798232
chr3	90801715	90801865
chr3	90804869	90805064
chr3	90811588	90812089
chr3	90824755	90825140
chr3	90846195	90846749
chr3	90868546	90869757
chr3	90888679	90888829
chr3	90921269	90921419
chr3	90989011	90989450
chr3	90997563	90997874
chr3	91094148	91094350
chr3	91126886	91127036
chr3	91168631	91168781
chr3	91177610	91177989
chr3	91182613	91182763
chr3	91188565	91188715
chr3	91190438	91190588
chr3	91190985	91191319
chr3	91245866	91246367
chr3	91278380	91278755
chr3	91281443	91281749
chr3	91283863	91284253
chr3	91525090	91525240
chr3	91543761	91543911
chr3	91549144	91549611
chr3	91549648	91551146
chr3	91552475	91552697
chr3	91552883	91553275
chr3	91572692	91573127
chr3	91687858	91688144
chr3	91735114	91735409
chr3	92051713	92051966
chr3	92279049	92279394
chr3	92589970	92590255
chr3	93470286	93470875
chr3	93705793	93705950
chr3	93706214	93707052
chr3	93708186	93708391
chr3	93708511	93708931
chr3	93709656	93709974
chr3	93710673	93711035
chr3	93711172	93711747
chr3	93711936	93712705
chr3	93715195	93715514
chr3	93841602	93841864
chr3	93972971	93974272
chr3	93979594	93981008
chr3	94062266	94063511
chr3	94159174	94159461
chr3	94159626	94159848
chr3	94176963	94177317
chr3	94225223	94225829
chr3	94226039	94226605
chr3	94257055	94257336
chr3	94303593	94303848
chr3	94304169	94304319
chr3	94431477	94432109
chr3	94440645	94441041
chr3	94441118	94441456
chr3	94482690	94482840
chr3	94524086	94524817
chr3	94525245	94525639
chr3	94694088	94694714
chr3	94760886	94761117
chr3	94904267	94904682
chr3	94991108	94991340
chr3	95058338	95058690
chr3	95077256	95077519
chr3	95135156	95135385
chr3	95277329	95278111
chr3	95461658	95462126
chr3	95721716	95722341
chr3	95805885	95806627
chr3	95870816	95871327
chr3	95923508	95923903
chr3	95927098	95927452
chr3	96167012	96167834
chr3	96192795	96193443
chr3	96236513	96236810
chr3	96280839	96280994
chr3	96326476	96326626
chr3	96449486	96450280
chr3	96617112	96618585
chr3	96812795	96815563
chr3	96992083	96992294
chr3	96994997	96995640
chr3	97148909	97149448
chr3	97181789	97182122
chr3	97320791	97321146
chr3	97382075	97382656
chr3	97747422	97747668
chr3	97763984	97765245
chr3	97821375	97822736
chr3	97862693	97863359
chr3	97872185	97872765
chr3	97901719	97901869
chr3	97971418	97972776
chr3	97992714	97992898
chr3	98033064	98033326
chr3	98038222	98038654
chr3	98039243	98039860
chr3	98329262	98329773
chr3	98521676	98523528
chr3	98532471	98532621
chr3	98592702	98594196
chr3	98708647	98708829
chr3	98732132	98733960
chr3	98837699	98837849
chr3	98899644	98899796
chr3	98900591	98902499
chr3	98922718	98923321
chr3	98961895	98962115
chr3	98971116	98971754
chr3	98977550	98977911
chr3	98982455	98982643
chr3	98986105	98986453
chr3	98994318	98994468
chr3	99294146	99294438
chr3	99373382	99373699
chr3	99410459	99411363
chr3	99485562	99485736
chr3	99601571	99602111
chr3	99637228	99638342
chr3	99638445	99638800
chr3	99645339	99645489
chr3	99645656	99646319
chr3	99651481	99651873
chr3	99656594	99656889
chr3	99690861	99691114
chr3	99699956	99700115
chr3	99716560	99716910
chr3	99753242	99753636
chr3	99817149	99818473
chr3	99837992	99838142
chr3	99843380	99843953
chr3	99846544	99846790
chr3	99846930	99847080
chr3	99875636	99876530
chr3	99896145	99896375
chr3	99901335	99901847
chr3	99945359	99946232
chr3	99969585	99969762
chr3	100002653	100003495
chr3	100023238	100023398
chr3	100042207	100042488
chr3	100047462	100048063
chr3	100053977	100054395
chr3	100074157	100074328
chr3	100076392	100076560
chr3	100085690	100085856
chr3	100105349	100105499
chr3	100110395	100110726
chr3	100210690	100211226
chr3	100260295	100261479
chr3	100334163	100335413
chr3	100399734	100402070
chr3	100402396	100402591
chr3	100403464	100403787
chr3	100458844	100458994
chr3	100463029	100463411
chr3	100491666	100493057
chr3	100590016	100590843
chr3	100683015	100683250
chr3	100709000	100710493
chr3	100719115	100719411
chr3	100833581	100834010
chr3	100853083	100853233
chr3	100879207	100879495
chr3	100882559	100883067
chr3	101036294	101036649
chr3	101104341	101104597
chr3	101119619	101119769
chr3	101337203	101337390
chr3	101386135	101386313
chr3	101386389	101386585
chr3	101466613	101467665
chr3	101512454	101513654
chr3	101561354	101562181
chr3	101573405	101575175
chr3	101636286	101636491
chr3	101675650	101677717
chr3	101685923	101687311
chr3	101724227	101725823
chr3	101778753	101780246
chr3	101780714	101781424
chr3	101827729	101828061
chr3	101829154	101829330
chr3	101848896	101850367
chr3	102053520	102053768
chr3	102068383	102068667
chr3	102088921	102089099
chr3	102089894	102091024
chr3	102124496	102125183
chr3	102163061	102163588
chr3	102229138	102229363
chr3	102269479	102270082
chr3	102297125	102297389
chr3	102301616	102301824
chr3	102354943	102355105
chr3	102355216	102355453
chr3	102398123	102398654
chr3	102453256	102453745
chr3	102454049	102454644
chr3	102510793	102510953
chr3	102570596	102570780
chr3	102625793	102626317
chr3	102670988	102671317
chr3	102673574	102674106
chr3	102901137	102901310
chr3	102966452	102966608
chr3	102979953	102980450
chr3	103048475	103048629
chr3	103269470	103269671
chr3	103342187	103342601
chr3	103613862	103614117
chr3	103645480	103645986
chr3	103949858	103950008
chr3	104132844	104133016
chr3	104780858	104781198
chr3	104825126	104825908
chr3	104909241	104909419
chr3	104915912	104916062
chr3	105051185	105051335
chr3	105146951	105147352
chr3	105189968	105190277
chr3	105322951	105323345
chr3	105355660	105355909
chr3	105365530	105368446
chr3	105368677	105369722
chr3	105369834	105369986
chr3	105480906	105481090
chr3	105746718	105746908
chr3	105801893	105802334
chr3	105857928	105858510
chr3	105864238	105864675
chr3	105868221	105869945
chr3	105904977	105905164
chr3	105931706	105931911
chr3	105960283	105960916
chr3	105975809	105976256
chr3	106033236	106033649
chr3	106119555	106120011
chr3	106131212	106131428
chr3	106212751	106213256
chr3	106299317	106299693
chr3	106341159	106341462
chr3	106399741	106400001
chr3	106430954	106431104
chr3	106456435	106456656
chr3	106482304	106482760
chr3	106610631	106610789
chr3	106728550	106728920
chr3	106825977	106826331
chr3	106895286	106895436
chr3	106895742	106895892
chr3	107064384	107064734
chr3	107068947	107069321
chr3	107207963	107208523
chr3	107218805	107218968
chr3	107235928	107236306
chr3	107240168	107241402
chr3	107284562	107284912
chr3	107429862	107430388
chr3	107431202	107432111
chr3	107485729	107486037
chr3	107522556	107524372
chr3	107524505	107526039
chr3	107526111	107526261
chr3	107598965	107599649
chr3	107776106	107776434
chr3	107800665	107801273
chr3	107848364	107849030
chr3	107885144	107885386
chr3	107897509	107898237
chr3	107927209	107928378
chr3	107940084	107940364
chr3	107958596	107958798
chr3	107962819	107963514
chr3	107966388	107966610
chr3	107977463	107978073
chr3	107978261	107978411
chr3	108024239	108024546
chr3	108038458	108038734
chr3	108089703	108089946
chr3	108090301	108091588
chr3	108099346	108099496
chr3	108100730	108101320
chr3	108117435	108117585
chr3	108125764	108126100
chr3	108126257	108126408
chr3	108131774	108132081
chr3	108221856	108223081
chr3	108388620	108388912
chr3	108403874	108404095
chr3	108441082	108441455
chr3	108462983	108463154
chr3	108472196	108472657
chr3	108486652	108487290
chr3	108588864	108590134
chr3	108590631	108590799
chr3	108602378	108602907
chr3	108662368	108662656
chr3	108774351	108774597
chr3	108907243	108907408
chr3	108907440	108907590
chr3	108914877	108915223
chr3	108940685	108941215
chr3	109125826	109126389
chr3	109178001	109178539
chr3	109178676	109179085
chr3	109188807	109189059
chr3	109195868	109196018
chr3	109257342	109257492
chr3	109336673	109336852
chr3	109352937	109353136
chr3	109681944	109682481
chr3	109923588	109924182
chr3	110027436	110028094
chr3	110070234	110070776
chr3	110237387	110237537
chr3	110282992	110283261
chr3	110304333	110304944
chr3	110391834	110392136
chr3	110479642	110479792
chr3	110579933	110580583
chr3	110678145	110678358
chr3	110734454	110734604
chr3	110754313	110754508
chr3	110754622	110754792
chr3	110783646	110784061
chr3	110806898	110807282
chr3	110842442	110842886
chr3	110878935	110879092
chr3	110888775	110889721
chr3	110909899	110910641
chr3	111069953	111072716
chr3	111193552	111194356
chr3	111269712	111270125
chr3	111315856	111316422
chr3	111539543	111540205
chr3	111541851	111542194
chr3	111605167	111605323
chr3	111636717	111636873
chr3	111674102	111675336
chr3	111675941	111676298
chr3	111692877	111693027
chr3	111712697	111713056
chr3	111717622	111717835
chr3	111763039	111763275
chr3	111768508	111768959
chr3	111811050	111811200
chr3	111859360	111860900
chr3	111911432	111911582
chr3	111947116	111947343
chr3	111957370	111957716
chr3	111978584	111979895
chr3	111998530	112001477
chr3	112013382	112013754
chr3	112015994	112016216
chr3	112020635	112021109
chr3	112042682	112043450
chr3	112043648	112043879
chr3	112086000	112086766
chr3	112097603	112097762
chr3	112125417	112125739
chr3	112136930	112137407
chr3	112303215	112303777
chr3	112303905	112304309
chr3	112307980	112308570
chr3	112332771	112334381
chr3	112334875	112335025
chr3	112335192	112335389
chr3	112335494	112335800
chr3	112390903	112391104
chr3	112391211	112391414
chr3	112560846	112562695
chr3	112605191	112605938
chr3	112611655	112612377
chr3	112629450	112629741
chr3	112640357	112640507
chr3	112643049	112643199
chr3	112676620	112677386
chr3	112696116	112696518
chr3	112811256	112812061
chr3	112990550	112991624
chr3	113018436	113020203
chr3	113051068	113051766
chr3	113087273	113087909
chr3	113104782	113104932
chr3	113166680	113166927
chr3	113211170	113212848
chr3	113223703	113223897
chr3	113230087	113230305
chr3	113231950	113232182
chr3	113234115	113234271
chr3	113241335	113242234
chr3	113242330	113242597
chr3	113245650	113245951
chr3	113249060	113249724
chr3	113263761	113264077
chr3	113264278	113264652
chr3	113270373	113270523
chr3	113275012	113275162
chr3	113275683	113276661
chr3	113287255	113287720
chr3	113297382	113297554
chr3	113297717	113298306
chr3	113514400	113515673
chr3	113532396	113533767
chr3	113560846	113561325
chr3	113695809	113697763
chr3	113745249	113747953
chr3	113838643	113839190
chr3	113947382	113948843
chr3	114056164	114057257
chr3	114092286	114092436
chr3	114092599	114092912
chr3	114112702	114112914
chr3	114122114	114122920
chr3	114128570	114128720
chr3	114139732	114140297
chr3	114152537	114152981
chr3	114154579	114155003
chr3	114213331	114214617
chr3	114333268	114333432
chr3	114356148	114356298
chr3	114365410	114365560
chr3	114384145	114384317
chr3	114400378	114401207
chr3	114454223	114455637
chr3	114495990	114496140
chr3	114498430	114499544
chr3	114519551	114519720
chr3	114609794	114610496
chr3	114624645	114625272
chr3	114632136	114632546
chr3	114660143	114660447
chr3	114874563	114874713
chr3	114902750	114903219
chr3	115092243	115092734
chr3	115100239	115100562
chr3	115146147	115146448
chr3	115146559	115148465
chr3	115156169	115156486
chr3	115217643	115218507
chr3	115239499	115240437
chr3	115271379	115271529
chr3	115272040	115272514
chr3	115321528	115321722
chr3	115330444	115330635
chr3	115388881	115389091
chr3	115399700	115400323
chr3	115404700	115405782
chr3	115428857	115429267
chr3	115512349	115513518
chr3	115518537	115518885
chr3	115523623	115523786
chr3	115623041	115623906
chr3	115624556	115625182
chr3	115626004	115626394
chr3	115627184	115627363
chr3	115658141	115659247
chr3	115661087	115661288
chr3	115663131	115663823
chr3	115692970	115693128
chr3	115693308	115693458
chr3	115693644	115694421
chr3	115699081	115699485
chr3	115766663	115767071
chr3	115767168	115767368
chr3	115783902	115785822
chr3	115790796	115791108
chr3	115800558	115800766
chr3	115819888	115820252
chr3	115862861	115863133
chr3	115881464	115881614
chr3	115881711	115882009
chr3	115931273	115931458
chr3	115935785	115935983
chr3	115936081	115936231
chr3	115960929	115961079
chr3	115961658	115961985
chr3	116005378	116005771
chr3	116033533	116033928
chr3	116046620	116046865
chr3	116051227	116051397
chr3	116139780	116139937
chr3	116165031	116165502
chr3	116200265	116200828
chr3	116200998	116201281
chr3	116292611	116293106
chr3	116319616	116320037
chr3	116423408	116423667
chr3	116444723	116445798
chr3	116607461	116607655
chr3	116689998	116690333
chr3	116776924	116777368
chr3	116864091	116864349
chr3	116864473	116864646
chr3	116921313	116921463
chr3	117018844	117019384
chr3	117035869	117036098
chr3	117036343	117036493
chr3	117036616	117037005
chr3	117086726	117087175
chr3	117091725	117091875
chr3	117130399	117130549
chr3	117202536	117202686
chr3	117217114	117217545
chr3	117227003	117227447
chr3	117228558	117228754
chr3	117282489	117282744
chr3	117308642	117309091
chr3	117421026	117421225
chr3	117487093	117487376
chr3	117547826	117548503
chr3	117565873	117566286
chr3	117583166	117583316
chr3	117589286	117589589
chr3	117596506	117596998
chr3	117622565	117622794
chr3	117628958	117629280
chr3	117635320	117635698
chr3	117669347	117669804
chr3	117701638	117701937
chr3	117762389	117762768
chr3	117853912	117854328
chr3	117885187	117885640
chr3	117888405	117888618
chr3	117898897	117899711
chr3	117910994	117911144
chr3	117911188	117911525
chr3	117920200	117920557
chr3	117936051	117936541
chr3	117996377	117997776
chr3	118088255	118088465
chr3	118435905	118436373
chr3	118488631	118489059
chr3	118501042	118501639
chr3	118526783	118526933
chr3	118527115	118527274
chr3	118628727	118629258
chr3	118638000	118638345
chr3	118641378	118641883
chr3	118641980	118642130
chr3	118772558	118772921
chr3	119034281	119035287
chr3	119240093	119241158
chr3	119293810	119295315
chr3	119310047	119310395
chr3	119322405	119323604
chr3	119329644	119329862
chr3	119401746	119402202
chr3	119463199	119464132
chr3	119468577	119469665
chr3	119497928	119499027
chr3	119579585	119580263
chr3	119676743	119677788
chr3	119702694	119703518
chr3	119731712	119731870
chr3	119732010	119732197
chr3	119795333	119795483
chr3	119826871	119827132
chr3	119831957	119832107
chr3	120003994	120004680
chr3	120093560	120096311
chr3	120115024	120115462
chr3	120153309	120153781
chr3	120200572	120200882
chr3	120214373	120214733
chr3	120214828	120214978
chr3	120215101	120215487
chr3	120275686	120276073
chr3	120285210	120285562
chr3	120348525	120350130
chr3	120417007	120417883
chr3	120418850	120419231
chr3	120421329	120421591
chr3	120450278	120451527
chr3	120462534	120462858
chr3	120475951	120476331
chr3	120558708	120560240
chr3	120560719	120560925
chr3	120560990	120561753
chr3	120567833	120568207
chr3	120573759	120573955
chr3	120595899	120596822
chr3	120615997	120616355
chr3	120625169	120625319
chr3	120678117	120678955
chr3	120679128	120679278
chr3	120721997	120722702
chr3	120741941	120743221
chr3	120793619	120793769
chr3	120816813	120817091
chr3	120907454	120909377
chr3	121545629	121547034
chr3	121570343	121570593
chr3	121748852	121750409
chr3	121834374	121835762
chr3	122091853	122092207
chr3	122097264	122097610
chr3	122382879	122384763
chr3	122415738	122416809
chr3	122513979	122515296
chr3	122564042	122564998
chr3	122576141	122576455
chr3	122680808	122681073
chr3	122688662	122688870
chr3	122793384	122794352
chr3	122794727	122795901
chr3	122886167	122886464
chr3	122929972	122930455
chr3	122952616	122952907
chr3	122974604	122976200
chr3	122977714	122978488
chr3	122982150	122982495
chr3	122986846	122987046
chr3	122992693	122993912
chr3	123026007	123028438
chr3	123028619	123028787
chr3	123031017	123031262
chr3	123066637	123067884
chr3	123083186	123083683
chr3	123084197	123084431
chr3	123084691	123085104
chr3	123085208	123085434
chr3	123090145	123090295
chr3	123090964	123091636
chr3	123096726	123097014
chr3	123128924	123129869
chr3	123137119	123137271
chr3	123150713	123150875
chr3	123151009	123151159
chr3	123201465	123202693
chr3	123319903	123320230
chr3	123328914	123329460
chr3	123343704	123344306
chr3	123344982	123345507
chr3	123419986	123420176
chr3	123421762	123422199
chr3	123443831	123444580
chr3	123448157	123450665
chr3	123459974	123460163
chr3	123489546	123489702
chr3	123491961	123492111
chr3	123584149	123586420
chr3	123652490	123652898
chr3	123653553	123653703
chr3	123660950	123661110
chr3	123695078	123695228
chr3	123884081	123884733
chr3	123960620	123961887
chr3	123979830	123980516
chr3	123991809	123992253
chr3	124032314	124034519
chr3	124034568	124034821
chr3	124041620	124042035
chr3	124059552	124059872
chr3	124064041	124064221
chr3	124097399	124097759
chr3	124097874	124098054
chr3	124107596	124107746
chr3	124131496	124131753
chr3	124158402	124158826
chr3	124224677	124225234
chr3	124248415	124248565
chr3	124250232	124250382
chr3	124258306	124258489
chr3	124396114	124396286
chr3	124396391	124396903
chr3	124420281	124420627
chr3	124429188	124429338
chr3	124559222	124559393
chr3	124559685	124560079
chr3	124584505	124585254
chr3	124730065	124730876
chr3	124772268	124772791
chr3	124878734	124879064
chr3	124886629	124887767
chr3	125002414	125003004
chr3	125042813	125043012
chr3	125054926	125055204
chr3	125055354	125056287
chr3	125120174	125121572
chr3	125129616	125129954
chr3	125186511	125186661
chr3	125281004	125281154
chr3	125374339	125376172
chr3	125512128	125512445
chr3	125519539	125520592
chr3	125595054	125596237
chr3	125603198	125603415
chr3	125766221	125766818
chr3	125835840	125836541
chr3	125915212	125917652
chr3	125918498	125918826
chr3	125968904	125969412
chr3	125972173	125972710
chr3	125990199	125990972
chr3	126014343	126014527
chr3	126083450	126084521
chr3	126180664	126181373
chr3	126212969	126213443
chr3	126220132	126220305
chr3	126267282	126267765
chr3	126287266	126287760
chr3	126287826	126288210
chr3	126356360	126356638
chr3	126356760	126358006
chr3	126389180	126389562
chr3	126394592	126395217
chr3	126474995	126476504
chr3	126524156	126524508
chr3	126541929	126542116
chr3	126654700	126655283
chr3	126679279	126679761
chr3	126703649	126704625
chr3	126746307	126746802
chr3	126752320	126752470
chr3	126754659	126754935
chr3	126836094	126836257
chr3	126866169	126866324
chr3	126893156	126894039
chr3	126946629	126946858
chr3	126959595	126959745
chr3	126959927	126960704
chr3	126982542	126984450
chr3	126990939	126991187
chr3	127015130	127015449
chr3	127064951	127065237
chr3	127067653	127068062
chr3	127084178	127084352
chr3	127134979	127136062
chr3	127159000	127159978
chr3	127170680	127171234
chr3	127172925	127173783
chr3	127371425	127371579
chr3	127392104	127392429
chr3	127408674	127408863
chr3	127418549	127418942
chr3	127426409	127427422
chr3	127449677	127450022
chr3	127455351	127456086
chr3	127456738	127457376
chr3	127524333	127524566
chr3	127525408	127525813
chr3	127536558	127537182
chr3	127547520	127547670
chr3	127547840	127548002
chr3	127574870	127575498
chr3	127589794	127591384
chr3	127598086	127598718
chr3	127628702	127630513
chr3	127672522	127673471
chr3	127697614	127697914
chr3	127714179	127714487
chr3	127723120	127723278
chr3	127761995	127762230
chr3	127775728	127776070
chr3	127788051	127788270
chr3	127822703	127823485
chr3	127890436	127890720
chr3	128006224	128006515
chr3	128051470	128052850
chr3	128075821	128075971
chr3	128076686	128076944
chr3	128123337	128124327
chr3	128153051	128154102
chr3	128409885	128410035
chr3	128426669	128426859
chr3	128433005	128433487
chr3	128487025	128487218
chr3	128487704	128488089
chr3	128489530	128489680
chr3	128492346	128492496
chr3	128493366	128493546
chr3	128497036	128498133
chr3	128617341	128618406
chr3	128650065	128651244
chr3	128680498	128681415
chr3	128725849	128726519
chr3	128726626	128727000
chr3	128845548	128846187
chr3	128865052	128865812
chr3	128878825	128880125
chr3	128993384	128994540
chr3	128999087	128999563
chr3	129000789	129002394
chr3	129010650	129010800
chr3	129053492	129053814
chr3	129058478	129058820
chr3	129121072	129122289
chr3	129160566	129161902
chr3	129183260	129184549
chr3	129245764	129246014
chr3	129249030	129249991
chr3	129278355	129279954
chr3	129314509	129317022
chr3	129347106	129347364
chr3	129377962	129378205
chr3	129398850	129399876
chr3	129400052	129400202
chr3	129413724	129413919
chr3	129428090	129429077
chr3	129439395	129440764
chr3	129481340	129481582
chr3	129495233	129495416
chr3	129503441	129503742
chr3	129522289	129522462
chr3	129555417	129555683
chr3	129596279	129596653
chr3	129605263	129605481
chr3	129605580	129605829
chr3	129605954	129606225
chr3	129606535	129607036
chr3	129627620	129628137
chr3	129651431	129652101
chr3	129658217	129658788
chr3	129688210	129688844
chr3	129699577	129699819
chr3	129777934	129778231
chr3	129794249	129794418
chr3	129794616	129795027
chr3	129837211	129837566
chr3	129892252	129892485
chr3	129892639	129894187
chr3	129975364	129976044
chr3	129992560	129993185
chr3	130002486	130003464
chr3	130109264	130109670
chr3	130110461	130112873
chr3	130140603	130140938
chr3	130179468	130180020
chr3	130232616	130233405
chr3	130345756	130345971
chr3	130431521	130431940
chr3	130746387	130747152
chr3	130747248	130748101
chr3	130819993	130820579
chr3	130825619	130826161
chr3	130892959	130894863
chr3	131082926	131083464
chr3	131203905	131204309
chr3	131216575	131217411
chr3	131234365	131234515
chr3	131252371	131252521
chr3	131282245	131282814
chr3	131331432	131332042
chr3	131380481	131380721
chr3	131380840	131382574
chr3	131502492	131503167
chr3	131518687	131519380
chr3	131561351	131561979
chr3	131591469	131591915
chr3	131616875	131617065
chr3	131763224	131763564
chr3	131767972	131768603
chr3	131796679	131797125
chr3	131904039	131904203
chr3	131973652	131973924
chr3	131998169	131998319
chr3	131998413	131998563
chr3	132001980	132002451
chr3	132003229	132003468
chr3	132029213	132029514
chr3	132034540	132035347
chr3	132038347	132038497
chr3	132083635	132084123
chr3	132135632	132136367
chr3	132180075	132180225
chr3	132180299	132180758
chr3	132222833	132222998
chr3	132231779	132231929
chr3	132347207	132347371
chr3	132354176	132354663
chr3	132376557	132377329
chr3	132405281	132405454
chr3	132416740	132418198
chr3	132418296	132418446
chr3	132659107	132661324
chr3	132721833	132723527
chr3	132841595	132841797
chr3	132841883	132842033
chr3	133037930	133039279
chr3	133040891	133041755
chr3	133117445	133117595
chr3	133124472	133124915
chr3	133136218	133136924
chr3	133152187	133152472
chr3	133162372	133163210
chr3	133163324	133163598
chr3	133211393	133211803
chr3	133246678	133247132
chr3	133277904	133278372
chr3	133374595	133375862
chr3	133384300	133384919
chr3	133413420	133413777
chr3	133453018	133453341
chr3	133527287	133527773
chr3	133572658	133574925
chr3	133661404	133662725
chr3	133674034	133674201
chr3	133674257	133674940
chr3	133785139	133785368
chr3	133805253	133806715
chr3	133843647	133844091
chr3	133854411	133855439
chr3	133865773	133865923
chr3	133887162	133887330
chr3	133887431	133887690
chr3	133894011	133896724
chr3	133927102	133928037
chr3	133945069	133945219
chr3	133956541	133956691
chr3	133965112	133965604
chr3	134029204	134030243
chr3	134180930	134181321
chr3	134212098	134212248
chr3	134224237	134224496
chr3	134249886	134251214
chr3	134299359	134299606
chr3	134299708	134299862
chr3	134308212	134308362
chr3	134308517	134308912
chr3	134315317	134315784
chr3	134357925	134358329
chr3	134363553	134363703
chr3	134363826	134364673
chr3	134372257	134375128
chr3	134375246	134375407
chr3	134406382	134407362
chr3	134464038	134464447
chr3	134485250	134487060
chr3	134598939	134599242
chr3	134600783	134602800
chr3	134612320	134612815
chr3	134618520	134618872
chr3	134619647	134619838
chr3	134642698	134642848
chr3	134649712	134649924
chr3	134650387	134651422
chr3	134694479	134694811
chr3	134698398	134698712
chr3	134708204	134708467
chr3	134756092	134756242
chr3	134761148	134761433
chr3	134794607	134796917
chr3	134807775	134807925
chr3	134808039	134808189
chr3	134810527	134810680
chr3	134854288	134854547
chr3	134904066	134904220
chr3	134937389	134938323
chr3	134958364	134958876
chr3	134974738	134975272
chr3	134982779	134983306
chr3	134985892	134986228
chr3	135011964	135012277
chr3	135034276	135034738
chr3	135047311	135047461
chr3	135067360	135067566
chr3	135084198	135084942
chr3	135099758	135100607
chr3	135128884	135129350
chr3	135130881	135131976
chr3	135134001	135134160
chr3	135134403	135134643
chr3	135136661	135136927
chr3	135137543	135137800
chr3	135150229	135150637
chr3	135159709	135160215
chr3	135197360	135197675
chr3	135217492	135217654
chr3	135217796	135218245
chr3	135238687	135239534
chr3	135268887	135269434
chr3	135271579	135272247
chr3	135310342	135310583
chr3	135325940	135326142
chr3	135345482	135345683
chr3	135438816	135439931
chr3	135456037	135456657
chr3	135472359	135472991
chr3	135503665	135504601
chr3	135658998	135659245
chr3	135739738	135740949
chr3	135763694	135763925
chr3	135803022	135803670
chr3	135806183	135806939
chr3	135811599	135812405
chr3	135895172	135895400
chr3	135965112	135966647
chr3	136142504	136142912
chr3	136194769	136194919
chr3	136195309	136197412
chr3	136207401	136207777
chr3	136250164	136251092
chr3	136297798	136297987
chr3	136659040	136659566
chr3	136751296	136753446
chr3	136786752	136787026
chr3	136802120	136803084
chr3	136818270	136820426
chr3	136838972	136839170
chr3	136861383	136862970
chr3	136890136	136890393
chr3	136994820	136995277
chr3	137013939	137014168
chr3	137032294	137033152
chr3	137041696	137042053
chr3	137047388	137047609
chr3	137105371	137105825
chr3	137163629	137163779
chr3	137242880	137243030
chr3	137264119	137264317
chr3	137467447	137468000
chr3	137763610	137763760
chr3	137768780	137769180
chr3	137771164	137771363
chr3	137852324	137852811
chr3	137946535	137946685
chr3	137971303	137971464
chr3	138047849	138047999
chr3	138068446	138069022
chr3	138082505	138082920
chr3	138097930	138098080
chr3	138113446	138113596
chr3	138114618	138116388
chr3	138118716	138119124
chr3	138174162	138174354
chr3	138174358	138175054
chr3	138186774	138188311
chr3	138328023	138328305
chr3	138329130	138330364
chr3	138347932	138350005
chr3	138381818	138382319
chr3	138417647	138417820
chr3	138434194	138435361
chr3	138494390	138494543
chr3	138593766	138595233
chr3	138608786	138609649
chr3	138673722	138673939
chr3	138694247	138694707
chr3	138724468	138724948
chr3	138774341	138774827
chr3	138774935	138775132
chr3	138833670	138835532
chr3	138861749	138862214
chr3	138862544	138862719
chr3	138862901	138863808
chr3	138915089	138916463
chr3	138935799	138936768
chr3	138937478	138937916
chr3	138938323	138938676
chr3	138945338	138946835
chr3	138946928	138947395
chr3	138947576	138947823
chr3	138949623	138949850
chr3	138950034	138950611
chr3	138990015	138990165
chr3	139120218	139120890
chr3	139222051	139222321
chr3	139302013	139302163
chr3	139309757	139309907
chr3	139309934	139310246
chr3	139329161	139329728
chr3	139343839	139344643
chr3	139378742	139378903
chr3	139389015	139390498
chr3	139420937	139421634
chr3	139430713	139431066
chr3	139440747	139441474
chr3	139532626	139533316
chr3	139533606	139534918
chr3	139535050	139535200
chr3	139535546	139535696
chr3	139537304	139537786
chr3	139539091	139540092
chr3	139540729	139541068
chr3	139541299	139541628
chr3	139548906	139549089
chr3	139558329	139558673
chr3	139559558	139559764
chr3	139675180	139675394
chr3	139677492	139678129
chr3	139689063	139689546
chr3	139772563	139772909
chr3	139774478	139774843
chr3	139815078	139815329
chr3	139830659	139830930
chr3	139860408	139860613
chr3	139906469	139906851
chr3	139934559	139935879
chr3	139935989	139936639
chr3	140050554	140050704
chr3	140052813	140053627
chr3	140078514	140078709
chr3	140088545	140088695
chr3	140094197	140094352
chr3	140114609	140115012
chr3	140143857	140144014
chr3	140165066	140165464
chr3	140177689	140178164
chr3	140331830	140332492
chr3	140373362	140373541
chr3	140432135	140432785
chr3	140466829	140467406
chr3	140467750	140467980
chr3	140470844	140471427
chr3	140505034	140505579
chr3	140529277	140529677
chr3	140559863	140560136
chr3	140576797	140576947
chr3	140629747	140629989
chr3	140711639	140712214
chr3	140941333	140943089
chr3	141000275	141000686
chr3	141011364	141011792
chr3	141050737	141052928
chr3	141056731	141057208
chr3	141057777	141057927
chr3	141071012	141071486
chr3	141073554	141074269
chr3	141074560	141074763
chr3	141076434	141077773
chr3	141083835	141084509
chr3	141093711	141094032
chr3	141094789	141095738
chr3	141107943	141108409
chr3	141108502	141108652
chr3	141109450	141109938
chr3	141122477	141122910
chr3	141147487	141147637
chr3	141192124	141192579
chr3	141218981	141219463
chr3	141230442	141230629
chr3	141231217	141233119
chr3	141243240	141243619
chr3	141260447	141260597
chr3	141273457	141274289
chr3	141279126	141279276
chr3	141289405	141289681
chr3	141311220	141312313
chr3	141331357	141332379
chr3	141337033	141337636
chr3	141367935	141368085
chr3	141368242	141368825
chr3	141370355	141370685
chr3	141384226	141384376
chr3	141385805	141386238
chr3	141386643	141387134
chr3	141393105	141393692
chr3	141401916	141402935
chr3	141460232	141460439
chr3	141486362	141488160
chr3	141659637	141660742
chr3	141737788	141739113
chr3	141769262	141770013
chr3	141795819	141796529
chr3	141797227	141797802
chr3	141797934	141798104
chr3	141812110	141812594
chr3	141875539	141877515
chr3	142148491	142150036
chr3	142224861	142225951
chr3	142447131	142448407
chr3	142578091	142579267
chr3	142596004	142596776
chr3	142682193	142682512
chr3	142723611	142725238
chr3	142808139	142808381
chr3	142828869	142829165
chr3	142851825	142852321
chr3	142886957	142887107
chr3	142888305	142889417
chr3	142963155	142964579
chr3	143000939	143002514
chr3	143119000	143121135
chr3	143121248	143121398
chr3	143135102	143135470
chr3	143160448	143160708
chr3	143160746	143160896
chr3	143160942	143161163
chr3	143202907	143203414
chr3	143242000	143242150
chr3	143247316	143247466
chr3	143266605	143266755
chr3	143287635	143287826
chr3	143294270	143294451
chr3	143329840	143330148
chr3	143419649	143419995
chr3	143438086	143438280
chr3	143597763	143599159
chr3	143672857	143673016
chr3	143673128	143673278
chr3	143734864	143735183
chr3	143786448	143787088
chr3	143847934	143848334
chr3	143897740	143898445
chr3	143970771	143973795
chr3	144104248	144104520
chr3	144114894	144115098
chr3	144119560	144119998
chr3	144128148	144128505
chr3	144136591	144136741
chr3	144143212	144143803
chr3	144143904	144144054
chr3	144146449	144146982
chr3	144241651	144241801
chr3	144242720	144243050
chr3	144295587	144295737
chr3	144369178	144369540
chr3	144381066	144381216
chr3	144393988	144394314
chr3	144407413	144407660
chr3	144516837	144517469
chr3	144524424	144524858
chr3	144529611	144529795
chr3	144555826	144556165
chr3	144590966	144591210
chr3	144770368	144770566
chr3	145503199	145503576
chr3	145518880	145519034
chr3	145519536	145519762
chr3	145639124	145639569
chr3	145652046	145652206
chr3	145672753	145672967
chr3	145678251	145678603
chr3	145719220	145719477
chr3	145798644	145799180
chr3	145817933	145818250
chr3	145943912	145944245
chr3	145981046	145981282
chr3	145995833	145996324
chr3	146139873	146140311
chr3	146160216	146161888
chr3	146227383	146227533
chr3	146250504	146251439
chr3	146300722	146300904
chr3	146374370	146374520
chr3	146390558	146390708
chr3	146503472	146503725
chr3	146543963	146544901
chr3	146968301	146968451
chr3	147049992	147050184
chr3	147298471	147299146
chr3	147360968	147361660
chr3	147369641	147369883
chr3	147377934	147378354
chr3	147387531	147387692
chr3	147391993	147392920
chr3	147393200	147394000
chr3	147396952	147397645
chr3	147409069	147409962
chr3	147410064	147410792
chr3	147418920	147419558
chr3	147455522	147455672
chr3	147481485	147481760
chr3	147574535	147574824
chr3	147680945	147681559
chr3	147930411	147930593
chr3	147943077	147943943
chr3	148030942	148031334
chr3	148075634	148076013
chr3	148083697	148083954
chr3	148085100	148085250
chr3	148101419	148102022
chr3	148178538	148178751
chr3	148203113	148203328
chr3	148330577	148330727
chr3	148645980	148646143
chr3	148657241	148657529
chr3	148697694	148698300
chr3	148757665	148757963
chr3	148788852	148789788
chr3	148791258	148791791
chr3	148991080	148992545
chr3	149042419	149042777
chr3	149085586	149087000
chr3	149129182	149130396
chr3	149224757	149225688
chr3	149273263	149273413
chr3	149300139	149300692
chr3	149494688	149494945
chr3	149512227	149512721
chr3	149532688	149533098
chr3	149536326	149536499
chr3	149575866	149576016
chr3	149581802	149582187
chr3	149603553	149603827
chr3	149638781	149639109
chr3	149656947	149657148
chr3	149657410	149658719
chr3	149658823	149658973
chr3	149752017	149753040
chr3	149792735	149793047
chr3	149812457	149813977
chr3	149969919	149972121
chr3	150005816	150006008
chr3	150035157	150035779
chr3	150068966	150069160
chr3	150070386	150070818
chr3	150106658	150107782
chr3	150115002	150115152
chr3	150133329	150133749
chr3	150149697	150150103
chr3	150183740	150184681
chr3	150221379	150221748
chr3	150221852	150222074
chr3	150233008	150233175
chr3	150233285	150233754
chr3	150319967	150320119
chr3	150370036	150370565
chr3	150371745	150372080
chr3	150376508	150376945
chr3	150407618	150411337
chr3	150412866	150413065
chr3	150545581	150547406
chr3	150599391	150600220
chr3	150602867	150604240
chr3	150703462	150704366
chr3	150721406	150721930
chr3	150722905	150723070
chr3	150737386	150737572
chr3	150762277	150764182
chr3	150788122	150788272
chr3	150789818	150790647
chr3	150798317	150798572
chr3	150875635	150875785
chr3	150940383	150940535
chr3	151037855	151038037
chr3	151076326	151076595
chr3	151085152	151087497
chr3	151145877	151146517
chr3	151219029	151219459
chr3	151225676	151225980
chr3	151227787	151227961
chr3	151228338	151229038
chr3	151266020	151266350
chr3	151305045	151305431
chr3	151568080	151569025
chr3	151581166	151581616
chr3	151766600	151766848
chr3	151770152	151770338
chr3	151771087	151771265
chr3	151976236	151976759
chr3	152083084	152083299
chr3	152126435	152126607
chr3	152268267	152270469
chr3	152298416	152299529
chr3	152305141	152305315
chr3	152347544	152347747
chr3	152383353	152383662
chr3	152557454	152558142
chr3	152621194	152622026
chr3	152650244	152650394
chr3	152650471	152650621
chr3	152657156	152657309
chr3	152834550	152836064
chr3	152893447	152893693
chr3	152968292	152968974
chr3	153003080	153003295
chr3	153003635	153004172
chr3	153017277	153017427
chr3	153028442	153028722
chr3	153043035	153043338
chr3	153160530	153163535
chr3	153338497	153338736
chr3	153438182	153438681
chr3	153548014	153548192
chr3	153594962	153595504
chr3	153658809	153659062
chr3	153726035	153726415
chr3	153848602	153849286
chr3	153856540	153856744
chr3	153876156	153876528
chr3	153901003	153901353
chr3	153977051	153977419
chr3	154120922	154121786
chr3	154217810	154217975
chr3	154323734	154324875
chr3	154428085	154428253
chr3	154428275	154428860
chr3	154429002	154429222
chr3	154496938	154497541
chr3	154586004	154586173
chr3	154588770	154589364
chr3	154953513	154953990
chr3	154957012	154957242
chr3	154981644	154982161
chr3	155079528	155080400
chr3	155125046	155125318
chr3	155196674	155196911
chr3	155363427	155363752
chr3	155418242	155418710
chr3	155448660	155448990
chr3	155518643	155519308
chr3	155572150	155572300
chr3	155605614	155605964
chr3	155646946	155647219
chr3	155661202	155661584
chr3	155676246	155676663
chr3	155701761	155702121
chr3	155703981	155704288
chr3	155743636	155745234
chr3	155745931	155746170
chr3	155805735	155806622
chr3	155853778	155854917
chr3	155869873	155871860
chr3	156017778	156017928
chr3	156037228	156037687
chr3	156132349	156132915
chr3	156146115	156146265
chr3	156151968	156152139
chr3	156158675	156159267
chr3	156171105	156171442
chr3	156171643	156171827
chr3	156171882	156172270
chr3	156290850	156292128
chr3	156317680	156317951
chr3	156323561	156323748
chr3	156372828	156373393
chr3	156417616	156418064
chr3	156456977	156457134
chr3	156484331	156484747
chr3	156535094	156535652
chr3	156554630	156555715
chr3	156599440	156599778
chr3	156605847	156606378
chr3	156627839	156628577
chr3	156673795	156676142
chr3	156681155	156681305
chr3	156732245	156732708
chr3	156750328	156750881
chr3	156787942	156788542
chr3	156812682	156812890
chr3	156815877	156816131
chr3	156816359	156817475
chr3	156825902	156826886
chr3	157064014	157064427
chr3	157066151	157066590
chr3	157066680	157067282
chr3	157081694	157082217
chr3	157082605	157083047
chr3	157087935	157089807
chr3	157105205	157105678
chr3	157110958	157111113
chr3	157122944	157123286
chr3	157129778	157129980
chr3	157130107	157130766
chr3	157135680	157136073
chr3	157137361	157137666
chr3	157159146	157160761
chr3	157174466	157175555
chr3	157248577	157249179
chr3	157335667	157336382
chr3	157359529	157359757
chr3	157359877	157360061
chr3	157376631	157377301
chr3	157409314	157409505
chr3	157436578	157438631
chr3	157494484	157494934
chr3	157503032	157503426
chr3	157527674	157528054
chr3	157606427	157606849
chr3	157611638	157612152
chr3	157618216	157618693
chr3	157639854	157640258
chr3	157683593	157684254
chr3	157754135	157755056
chr3	157785038	157785663
chr3	157786704	157787201
chr3	157844425	157844730
chr3	157913940	157914759
chr3	157921069	157921388
chr3	157958447	157958923
chr3	157967705	157968034
chr3	158058554	158059142
chr3	158097744	158098507
chr3	158103206	158103740
chr3	158106612	158107231
chr3	158109532	158110925
chr3	158233798	158233948
chr3	158484068	158484218
chr3	158570631	158571655
chr3	158644270	158644931
chr3	158723019	158723403
chr3	158731898	158732817
chr3	158791155	158791305
chr3	158801287	158802597
chr3	158842704	158843573
chr3	158846123	158846273
chr3	159012562	159013309
chr3	159045442	159046147
chr3	159113584	159113757
chr3	159144877	159145460
chr3	159149130	159149901
chr3	159166288	159166438
chr3	159236306	159236728
chr3	159273206	159273521
chr3	159277809	159278086
chr3	159432673	159433482
chr3	159464629	159465119
chr3	159619306	159619901
chr3	159620577	159620867
chr3	159620993	159621201
chr3	159659555	159659820
chr3	159669787	159669937
chr3	159711388	159712336
chr3	159762787	159766045
chr3	159788086	159788423
chr3	159828645	159828795
chr3	159836897	159837123
chr3	159839596	159840483
chr3	159852141	159852516
chr3	159852684	159853607
chr3	159854577	159854738
chr3	159854773	159855036
chr3	159856518	159857201
chr3	159872156	159872712
chr3	159878005	159878307
chr3	159882517	159883229
chr3	159953710	159954215
chr3	159960252	159961404
chr3	159988573	159989259
chr3	160006405	160006789
chr3	160032587	160032737
chr3	160112409	160112565
chr3	160162248	160162822
chr3	160162922	160163519
chr3	160224234	160224548
chr3	160224666	160226815
chr3	160296637	160296948
chr3	160398755	160400208
chr3	160400544	160400945
chr3	160449163	160450515
chr3	160564257	160566259
chr3	160648717	160649029
chr3	160661584	160662018
chr3	160707322	160707660
chr3	160754240	160756955
chr3	160757186	160757360
chr3	160773634	160773784
chr3	160808261	160809090
chr3	160837642	160837811
chr3	160876527	160876992
chr3	160879803	160879960
chr3	160898310	160898672
chr3	160947578	160948022
chr3	160966867	160967043
chr3	160998469	160998619
chr3	161009628	161009778
chr3	161041993	161042616
chr3	161055305	161055464
chr3	161055559	161055709
chr3	161070037	161070196
chr3	161104550	161105485
chr3	161212262	161212696
chr3	161220777	161221853
chr3	161221952	161222116
chr3	161349043	161349253
chr3	161349650	161349803
chr3	161349944	161350181
chr3	161371493	161373240
chr3	161387094	161387350
chr3	161444397	161444547
chr3	161553113	161553451
chr3	161556653	161557344
chr3	161575981	161577173
chr3	161631026	161631235
chr3	161631613	161631971
chr3	161644890	161645454
chr3	161689857	161690287
chr3	161915266	161915533
chr3	161973949	161974099
chr3	162072682	162073451
chr3	162269490	162269886
chr3	162270059	162270252
chr3	162368379	162368597
chr3	162492631	162492781
chr3	162492952	162493102
chr3	162521414	162521690
chr3	162597194	162597523
chr3	162598694	162598901
chr3	162763287	162763492
chr3	162770654	162771311
chr3	163701655	163701805
chr3	163701949	163702248
chr3	163890591	163891030
chr3	164237047	164237197
chr3	164730866	164731242
chr3	164897537	164897687
chr3	165192586	165193494
chr3	165194338	165195041
chr3	165195202	165197475
chr3	165206847	165207280
chr3	165311540	165311690
chr3	165346523	165347222
chr3	165503862	165504060
chr3	165504236	165504386
chr3	165642919	165643562
chr3	165796788	165796982
chr3	165836979	165837527
chr3	166011193	166011711
chr3	166160329	166160589
chr3	166161722	166162046
chr3	166190460	166190795
chr3	166263425	166263694
chr3	166274826	166275027
chr3	166282287	166282483
chr3	166283860	166284235
chr3	166526869	166527612
chr3	166553998	166554716
chr3	167057478	167057977
chr3	167110729	167111479
chr3	167166222	167166949
chr3	167252231	167252393
chr3	167252488	167252690
chr3	167302723	167302979
chr3	167379777	167380547
chr3	167559970	167560485
chr3	167575019	167575647
chr3	167603078	167603228
chr3	167666625	167666850
chr3	167734262	167736187
chr3	167814516	167814987
chr3	167844560	167844710
chr3	167854232	167854423
chr3	167895737	167895947
chr3	167909265	167910221
chr3	168049469	168049690
chr3	168094312	168094558
chr3	168094684	168096705
chr3	168211482	168211648
chr3	168212812	168213148
chr3	168220604	168220883
chr3	168248528	168248925
chr3	168249053	168250744
chr3	168272326	168272902
chr3	168288991	168289306
chr3	168342167	168342518
chr3	168344111	168344350
chr3	168344457	168344644
chr3	168362731	168363195
chr3	168484256	168484582
chr3	168484741	168485112
chr3	168517407	168517632
chr3	168531123	168531694
chr3	168581817	168582205
chr3	168622949	168623123
chr3	168695804	168696284
chr3	168709136	168709366
chr3	168847381	168847531
chr3	169149380	169149732
chr3	169242424	169242589
chr3	169337468	169338162
chr3	169477876	169478132
chr3	169609022	169609187
chr3	169661941	169662799
chr3	169662884	169663034
chr3	169663191	169663440
chr3	169668425	169668776
chr3	169668966	169669405
chr3	169699693	169699957
chr3	169764635	169764874
chr3	169769306	169769802
chr3	169771746	169773860
chr3	169812375	169812876
chr3	169966204	169967631
chr3	170037907	170038356
chr3	170180783	170181907
chr3	170221917	170223444
chr3	170323076	170323260
chr3	170323393	170323564
chr3	170355760	170358490
chr3	170418379	170419331
chr3	170467682	170467832
chr3	170492533	170492908
chr3	170572878	170573218
chr3	170584703	170586256
chr3	170598072	170598510
chr3	170635379	170635608
chr3	170635851	170636204
chr3	170741119	170741305
chr3	170768472	170768844
chr3	170869668	170870611
chr3	170907892	170908918
chr3	171026891	171027097
chr3	171088834	171089014
chr3	171142731	171143342
chr3	171192447	171192727
chr3	171258126	171258565
chr3	171295648	171296007
chr3	171320753	171320946
chr3	171330080	171330308
chr3	171349416	171349673
chr3	171383222	171383787
chr3	171384501	171384651
chr3	171437118	171437451
chr3	171457932	171458151
chr3	171458357	171458545
chr3	171458915	171461276
chr3	171523893	171524438
chr3	171534389	171534685
chr3	171622218	171622452
chr3	171791428	171791756
chr3	171809663	171810648
chr3	171950554	171950779
chr3	172039393	172040982
chr3	172129932	172130403
chr3	172130539	172130721
chr3	172153052	172153578
chr3	172182851	172183037
chr3	172194627	172194783
chr3	172201252	172201766
chr3	172203984	172204308
chr3	172222652	172222835
chr3	172448146	172448533
chr3	172710146	172711574
chr3	172750247	172751199
chr3	173395122	173396150
chr3	173397387	173398329
chr3	173584995	173585430
chr3	173585548	173585828
chr3	173681444	173681594
chr3	173732195	173732420
chr3	173761326	173761490
chr3	173911521	173911725
chr3	173913998	173914190
chr3	173914215	173914431
chr3	173920528	173920807
chr3	174120941	174121421
chr3	174208394	174208693
chr3	174253414	174253608
chr3	174440777	174441767
chr3	175065923	175066120
chr3	175234150	175234555
chr3	175270365	175270605
chr3	175397396	175397847
chr3	175612471	175612674
chr3	175839689	175839929
chr3	176105669	176105819
chr3	176300615	176300806
chr3	176628183	176628451
chr3	176696385	176696787
chr3	176785200	176785350
chr3	176920794	176921021
chr3	176950799	176951097
chr3	176951219	176951389
chr3	177134181	177134452
chr3	177196976	177198080
chr3	177325265	177325459
chr3	177345661	177345866
chr3	177359382	177360723
chr3	177372124	177372281
chr3	177451413	177451564
chr3	177451980	177452350
chr3	177460036	177460487
chr3	177491729	177491879
chr3	177514740	177514911
chr3	177516227	177516477
chr3	177597519	177597725
chr3	177611337	177611866
chr3	177729443	177729745
chr3	177729855	177730554
chr3	177824049	177824516
chr3	177827580	177827903
chr3	177906266	177906568
chr3	177934204	177935361
chr3	178084930	178085182
chr3	178085304	178085604
chr3	178182252	178182402
chr3	178196964	178197169
chr3	178245319	178245469
chr3	178318962	178319188
chr3	178454583	178455085
chr3	178519014	178519328
chr3	178646200	178646490
chr3	178709002	178709301
chr3	178719142	178719292
chr3	178860370	178860520
chr3	179071269	179072254
chr3	179147269	179147428
chr3	179147551	179149567
chr3	179261138	179261768
chr3	179322401	179323795
chr3	179347466	179348204
chr3	179380288	179380915
chr3	179450845	179452017
chr3	179452202	179452472
chr3	179512432	179512712
chr3	179528560	179529140
chr3	179558843	179559014
chr3	179562549	179563735
chr3	179604313	179605106
chr3	179652225	179653984
chr3	179897307	179897457
chr3	180036404	180036554
chr3	180036674	180037460
chr3	180097796	180097957
chr3	180277304	180277521
chr3	180416132	180416712
chr3	180601637	180602662
chr3	180679174	180680074
chr3	180744085	180744356
chr3	180912248	180913458
chr3	180989280	180990028
chr3	180990077	180990232
chr3	181056264	181056703
chr3	181132942	181133198
chr3	181174373	181174534
chr3	181358741	181359153
chr3	181534743	181535594
chr3	181611863	181612028
chr3	181711353	181712072
chr3	181712441	181713055
chr3	181726637	181726800
chr3	181726978	181727128
chr3	182117685	182117982
chr3	182120909	182121100
chr3	182212359	182213074
chr3	182241737	182242045
chr3	182242184	182242493
chr3	182309173	182309481
chr3	182327107	182327595
chr3	182365029	182365411
chr3	182682652	182683019
chr3	182725439	182725873
chr3	182792877	182794132
chr3	182911803	182912024
chr3	182979949	182980965
chr3	183099022	183099955
chr3	183115987	183116907
chr3	183162817	183163017
chr3	183179091	183179657
chr3	183181214	183181482
chr3	183253436	183253639
chr3	183253751	183254909
chr3	183265192	183265654
chr3	183285834	183286003
chr3	183298690	183299441
chr3	183359169	183359476
chr3	183427966	183429036
chr3	183447194	183448145
chr3	183455065	183455469
chr3	183548378	183548545
chr3	183576501	183576945
chr3	183584549	183584964
chr3	183608265	183608447
chr3	183635121	183637283
chr3	183697560	183698642
chr3	183815710	183815860
chr3	183824637	183826118
chr3	183884415	183885306
chr3	184017423	184018436
chr3	184134481	184134640
chr3	184134778	184135917
chr3	184154871	184156362
chr3	184156534	184156784
chr3	184156829	184156979
chr3	184174472	184175432
chr3	184176506	184176742
chr3	184176848	184177008
chr3	184185588	184186685
chr3	184229271	184229912
chr3	184230751	184231207
chr3	184241422	184241585
chr3	184248459	184249097
chr3	184249193	184250123
chr3	184259806	184260294
chr3	184260430	184260660
chr3	184260812	184262826
chr3	184284690	184285114
chr3	184298691	184299645
chr3	184314262	184315588
chr3	184335366	184336565
chr3	184338644	184338833
chr3	184339043	184339193
chr3	184359762	184359926
chr3	184361154	184363748
chr3	184379981	184380819
chr3	184561100	184562387
chr3	184562476	184563011
chr3	184565698	184566238
chr3	184568745	184569841
chr3	184574526	184574785
chr3	184574892	184575332
chr3	184583341	184584157
chr3	184590910	184591146
chr3	184656853	184657328
chr3	184679114	184679667
chr3	184685685	184685933
chr3	184686027	184686177
chr3	184711474	184712546
chr3	184716806	184717531
chr3	184756499	184756649
chr3	184771460	184772021
chr3	184773599	184773765
chr3	184777832	184777982
chr3	184795616	184795920
chr3	184811805	184812789
chr3	185094714	185094904
chr3	185152374	185153253
chr3	185362922	185363770
chr3	185473352	185473530
chr3	185473627	185473777
chr3	185498519	185499245
chr3	185499342	185499492
chr3	185537450	185537741
chr3	185559170	185559355
chr3	185585563	185586793
chr3	185655914	185656064
chr3	185688795	185689050
chr3	185773917	185774225
chr3	185823264	185823675
chr3	185823776	185826359
chr3	185847923	185848185
chr3	185884569	185884873
chr3	185937117	185938463
chr3	185943348	185943693
chr3	186053976	186054164
chr3	186055202	186055365
chr3	186097663	186098470
chr3	186108199	186109988
chr3	186193608	186193941
chr3	186194305	186194462
chr3	186209848	186210173
chr3	186210478	186210628
chr3	186361076	186361240
chr3	186362166	186362341
chr3	186413605	186414480
chr3	186510559	186510709
chr3	186566800	186567755
chr3	186570006	186571150
chr3	186782825	186784496
chr3	186806145	186807034
chr3	186825526	186826089
chr3	186826916	186827937
chr3	186921780	186922111
chr3	186930134	186931430
chr3	186931558	186931809
chr3	186932187	186932381
chr3	186977068	186977699
chr3	187139271	187139978
chr3	187197141	187197703
chr3	187291596	187291898
chr3	187382594	187383309
chr3	187572574	187572756
chr3	187586392	187586595
chr3	187590992	187591173
chr3	187738682	187739581
chr3	187739620	187740187
chr3	187740987	187741137
chr3	187744681	187744831
chr3	187745102	187745928
chr3	187890562	187890786
chr3	187929233	187929428
chr3	188019699	188020220
chr3	188052127	188052279
chr3	188052473	188052623
chr3	188106885	188107358
chr3	188153581	188154495
chr3	188165614	188165821
chr3	188197490	188197640
chr3	188207811	188208846
chr3	188279562	188280001
chr3	188280291	188280441
chr3	188294858	188295494
chr3	188348859	188349070
chr3	188476838	188477450
chr3	188947431	188948455
chr3	189022609	189023289
chr3	189071469	189071756
chr3	189097958	189098177
chr3	189132156	189132687
chr3	189221920	189222118
chr3	189508761	189508987
chr3	189975489	189975639
chr3	190058595	190059157
chr3	190077053	190077731
chr3	190120166	190121141
chr3	190258685	190258904
chr3	190321944	190322646
chr3	190386101	190386251
chr3	190513462	190515173
chr3	190545056	190545606
chr3	190566448	190566767
chr3	190586230	190586781
chr3	190862491	190863208
chr3	190911402	190911589
chr3	190965048	190965218
chr3	191235201	191235954
chr3	191301962	191302112
chr3	191328944	191329916
chr3	191330514	191330664
chr3	191330960	191331113
chr3	191376821	191377061
chr3	191499843	191500212
chr3	191523133	191523328
chr3	191626919	191627580
chr3	191883303	191883837
chr3	192024837	192024997
chr3	192247239	192247389
chr3	192249485	192249937
chr3	192395009	192395173
chr3	192407931	192408156
chr3	192408573	192408854
chr3	192408946	192410520
chr3	192514347	192515343
chr3	192727016	192728120
chr3	192789219	192789544
chr3	192833153	192833335
chr3	192833525	192833690
chr3	192851803	192851953
chr3	192916324	192916689
chr3	192916828	192918439
chr3	193052469	193052671
chr3	193079204	193079693
chr3	193095489	193095643
chr3	193240679	193241702
chr3	193301534	193302097
chr3	193347665	193348501
chr3	193548645	193548850
chr3	193592717	193593711
chr3	193737553	193737829
chr3	193745130	193745280
chr3	193767728	193768470
chr3	193805568	193805772
chr3	193826487	193826667
chr3	193831694	193831844
chr3	193869567	193870143
chr3	193928615	193929275
chr3	193960531	193960763
chr3	194002944	194004022
chr3	194019931	194020081
chr3	194070608	194071618
chr3	194079700	194079850
chr3	194089404	194089674
chr3	194089784	194089934
chr3	194133715	194135242
chr3	194140831	194142181
chr3	194200861	194201184
chr3	194205899	194206049
chr3	194212372	194212607
chr3	194212984	194213159
chr3	194270763	194270946
chr3	194271185	194271519
chr3	194274491	194274974
chr3	194286906	194287161
chr3	194296940	194297178
chr3	194297382	194297532
chr3	194312595	194313052
chr3	194315159	194315357
chr3	194315479	194315978
chr3	194324537	194324863
chr3	194333567	194334044
chr3	194350151	194350362
chr3	194395414	194395618
chr3	194486156	194487322
chr3	194583552	194584322
chr3	194632807	194633961
chr3	194672086	194672847
chr3	194682742	194682897
chr3	194685684	194686240
chr3	194687184	194687575
chr3	194768971	194769714
chr3	194814948	194815098
chr3	194871573	194871876
chr3	194880629	194881103
chr3	194930844	194931152
chr3	195060460	195060686
chr3	195103633	195103795
chr3	195111150	195111612
chr3	195123331	195123526
chr3	195131322	195131472
chr3	195148274	195148801
chr3	195152997	195153620
chr3	195195578	195195735
chr3	195203893	195204043
chr3	195204230	195204697
chr3	195259304	195260689
chr3	195270285	195271820
chr3	195441857	195442050
chr3	195442145	195443692
chr3	195478991	195479308
chr3	195481338	195481500
chr3	195483527	195483933
chr3	195486070	195486421
chr3	195491596	195491760
chr3	195492370	195492569
chr3	195494195	195494584
chr3	195498952	195499216
chr3	195542752	195543823
chr3	195580879	195581063
chr3	195624502	195624902
chr3	195625127	195625405
chr3	195627858	195628008
chr3	195634933	195635509
chr3	195891905	195892488
chr3	195892648	195893060
chr3	195894669	195894902
chr3	195895019	195897051
chr3	195907972	195908195
chr3	195908513	195908767
chr3	195908902	195910110
chr3	195915013	195915257
chr3	195943978	195944507
chr3	195954376	195955189
chr3	195956510	195956679
chr3	195961713	195961972
chr3	195989249	195990906
chr3	195992175	195992325
chr3	195994235	195994385
chr3	196081261	196082705
chr3	196179536	196179723
chr3	196186477	196187433
chr3	196192595	196192784
chr3	196193601	196193751
chr3	196207437	196207893
chr3	196219242	196219659
chr3	196287187	196288297
chr3	196317373	196318716
chr3	196431508	196432940
chr3	196503066	196503217
chr3	196503344	196504023
chr3	196568095	196569334
chr3	196632176	196632949
chr3	196703378	196703702
chr3	196711675	196712996
chr3	196739604	196740482
chr3	196867476	196868630
chr3	196941813	196943295
chr3	196968560	196970078
chr3	197002756	197003638
chr3	197029653	197029863
chr3	197297389	197298829
chr3	197354887	197355037
chr3	197467168	197467318
chr3	197510208	197510452
chr3	197554585	197555433
chr3	197555646	197555836
chr3	197568073	197568248
chr3	197599339	197599565
chr3	197627254	197628338
chr3	197631810	197631993
chr3	197637509	197637659
chr3	197654644	197655247
chr3	197664777	197665722
chr3	197712014	197712705
chr3	197736230	197737487
chr3	197749255	197750771
chr3	197751173	197751406
chr3	197790900	197792028
chr3	197887244	197887987
chr3	197908349	197908579
chr3	197949545	197950729
chr3	197959821	197960786
chr3	198071860	198072259
chr3	198080627	198081122
chr4	18618	18827
chr4	53290	53440
chr4	54134	54284
chr4	54483	54715
chr4	54753	55067
chr4	64424	64574
chr4	124270	125270
chr4	336622	336810
chr4	336905	338667
chr4	473159	474513
chr4	498702	499542
chr4	555165	555417
chr4	575254	575619
chr4	575676	578066
chr4	578265	578460
chr4	610922	611072
chr4	673844	675011
chr4	681082	681652
chr4	705210	706770
chr4	707954	708262
chr4	725452	725602
chr4	732868	733018
chr4	749832	750127
chr4	781337	782689
chr4	823056	823256
chr4	824622	824882
chr4	825264	826196
chr4	827329	827503
chr4	827532	827695
chr4	931868	932931
chr4	967049	967301
chr4	972143	972293
chr4	972552	974104
chr4	986531	987592
chr4	997044	997916
chr4	1003553	1003703
chr4	1009461	1010005
chr4	1010104	1010389
chr4	1011063	1011532
chr4	1015044	1015403
chr4	1043569	1044173
chr4	1046328	1046944
chr4	1167008	1168171
chr4	1206312	1206462
chr4	1233111	1233830
chr4	1247577	1250036
chr4	1289235	1290412
chr4	1309132	1309977
chr4	1334551	1334729
chr4	1346005	1347954
chr4	1351909	1352070
chr4	1382145	1382575
chr4	1406763	1407099
chr4	1435229	1435508
chr4	1463250	1463471
chr4	1512906	1513355
chr4	1519924	1520329
chr4	1540204	1540354
chr4	1548901	1549068
chr4	1571935	1572085
chr4	1580451	1580805
chr4	1602059	1602859
chr4	1629199	1629427
chr4	1670900	1671302
chr4	1683975	1684771
chr4	1685047	1685225
chr4	1707116	1707374
chr4	1711477	1712932
chr4	1720443	1721707
chr4	1766058	1766208
chr4	1767032	1767521
chr4	1767977	1768127
chr4	1776791	1777048
chr4	1778032	1778413
chr4	1778549	1778933
chr4	1779003	1779153
chr4	1792747	1793027
chr4	1793290	1793443
chr4	1793633	1794343
chr4	1794571	1794946
chr4	1819318	1819499
chr4	1855369	1856795
chr4	1870182	1872347
chr4	1899260	1899446
chr4	1959054	1959269
chr4	2008488	2009736
chr4	2041028	2042934
chr4	2058172	2060106
chr4	2063227	2063449
chr4	2071295	2071445
chr4	2071675	2072056
chr4	2241511	2242673
chr4	2255637	2256016
chr4	2261400	2263008
chr4	2366969	2367119
chr4	2402044	2402412
chr4	2413250	2413537
chr4	2416963	2417935
chr4	2418061	2419276
chr4	2432918	2433460
chr4	2462375	2463326
chr4	2468421	2469465
chr4	2469674	2469938
chr4	2534927	2537622
chr4	2755897	2756653
chr4	2794185	2794379
chr4	2800927	2801629
chr4	2806853	2807003
chr4	2817945	2818848
chr4	2843057	2844483
chr4	2924912	2925100
chr4	2931158	2931308
chr4	2933352	2933657
chr4	2933767	2935482
chr4	2962666	2964420
chr4	3073263	3075805
chr4	3248582	3249060
chr4	3249335	3249485
chr4	3291789	3292006
chr4	3292182	3294088
chr4	3305699	3305903
chr4	3306142	3306292
chr4	3309973	3310123
chr4	3312569	3312719
chr4	3321632	3321813
chr4	3321962	3322550
chr4	3366567	3366804
chr4	3369750	3370302
chr4	3370397	3370547
chr4	3407169	3407319
chr4	3441390	3441667
chr4	3487252	3487597
chr4	3494490	3494730
chr4	3531864	3532965
chr4	3645757	3645914
chr4	3765367	3766524
chr4	3766703	3766898
chr4	3828154	3828409
chr4	3851313	3851463
chr4	3953275	3953563
chr4	3954339	3956556
chr4	3984814	3985143
chr4	4107203	4107827
chr4	4247758	4248834
chr4	4289609	4290806
chr4	4335175	4335477
chr4	4358465	4358615
chr4	4377839	4378037
chr4	4385990	4388369
chr4	4388517	4388887
chr4	4395542	4396601
chr4	4407054	4407204
chr4	4418853	4419003
chr4	4423816	4423966
chr4	4462153	4462386
chr4	4477846	4478151
chr4	4479896	4480046
chr4	4480921	4481593
chr4	4481692	4481893
chr4	4496906	4497466
chr4	4515850	4516265
chr4	4541675	4542424
chr4	4575224	4575653
chr4	4791273	4792015
chr4	4820030	4820713
chr4	4827405	4827555
chr4	4838285	4839099
chr4	4856649	4856799
chr4	4859414	4860031
chr4	4959391	4959963
chr4	5051028	5051995
chr4	5188142	5188543
chr4	5206426	5206703
chr4	5365885	5366880
chr4	5404571	5404721
chr4	5421688	5421991
chr4	5452975	5453206
chr4	5503703	5503883
chr4	5524805	5525213
chr4	5541253	5541624
chr4	5634035	5634387
chr4	5635755	5636103
chr4	5659071	5659334
chr4	5668101	5668373
chr4	5711021	5712035
chr4	5747813	5747963
chr4	5752502	5752652
chr4	5774616	5775084
chr4	5874819	5875303
chr4	5877401	5877614
chr4	5877777	5877994
chr4	5886772	5889111
chr4	5889813	5890922
chr4	5892108	5893809
chr4	5956580	5957043
chr4	5957184	5957448
chr4	6003622	6003907
chr4	6198928	6201187
chr4	6221463	6222355
chr4	6250598	6250915
chr4	6269252	6270455
chr4	6275784	6275934
chr4	6276212	6276583
chr4	6309002	6309615
chr4	6344003	6344249
chr4	6360009	6360927
chr4	6365319	6366074
chr4	6367465	6367702
chr4	6382673	6382823
chr4	6415031	6415552
chr4	6426748	6426928
chr4	6446684	6447070
chr4	6470467	6471348
chr4	6472014	6473028
chr4	6493562	6493945
chr4	6511425	6512619
chr4	6562260	6562589
chr4	6563094	6563280
chr4	6563393	6564112
chr4	6574684	6575563
chr4	6579067	6579217
chr4	6640053	6641448
chr4	6673271	6674926
chr4	6688845	6689577
chr4	6709379	6710109
chr4	6715753	6716860
chr4	6727128	6727555
chr4	6780008	6780317
chr4	6782120	6784057
chr4	6905694	6906230
chr4	6908945	6910305
chr4	6916499	6916999
chr4	6944502	6944652
chr4	6963001	6963311
chr4	6963445	6963595
chr4	6986498	6988056
chr4	7042378	7044182
chr4	7067283	7068870
chr4	7073672	7073822
chr4	7089827	7089977
chr4	7173715	7173931
chr4	7192104	7193198
chr4	7206576	7206726
chr4	7206867	7207725
chr4	7226868	7227071
chr4	7232255	7232757
chr4	7289603	7289792
chr4	7297449	7297599
chr4	7299243	7299428
chr4	7307444	7307594
chr4	7326768	7327061
chr4	7350877	7351444
chr4	7359858	7360039
chr4	7361454	7361604
chr4	7367816	7368071
chr4	7371186	7372089
chr4	7412206	7412476
chr4	7451882	7452032
chr4	7461277	7461439
chr4	7462847	7463070
chr4	7487479	7488128
chr4	7500734	7501179
chr4	7529544	7530392
chr4	7560018	7560617
chr4	7565011	7565161
chr4	7574352	7574521
chr4	7582486	7582661
chr4	7584639	7584833
chr4	7584940	7585098
chr4	7609800	7610137
chr4	7630635	7631180
chr4	7649623	7650373
chr4	7651110	7651265
chr4	7651358	7651568
chr4	7651792	7651986
chr4	7654834	7655100
chr4	7655314	7656435
chr4	7719644	7719888
chr4	7769389	7770394
chr4	7805896	7806886
chr4	7818363	7818886
chr4	7861619	7861779
chr4	7863890	7864226
chr4	7890584	7890867
chr4	7892632	7892782
chr4	7904107	7904278
chr4	7910845	7911093
chr4	7911243	7911582
chr4	7929288	7929444
chr4	7929659	7929872
chr4	7938536	7940208
chr4	7966674	7966824
chr4	7985969	7986268
chr4	8008864	8009116
chr4	8010276	8011208
chr4	8019542	8019692
chr4	8039184	8039882
chr4	8044776	8045045
chr4	8050529	8051350
chr4	8078983	8079509
chr4	8079721	8079883
chr4	8083342	8083492
chr4	8090859	8091095
chr4	8105394	8105778
chr4	8128535	8128685
chr4	8128808	8128958
chr4	8131813	8132033
chr4	8144386	8145338
chr4	8145474	8145834
chr4	8157446	8157715
chr4	8157875	8159832
chr4	8164034	8164693
chr4	8176882	8177032
chr4	8188738	8188888
chr4	8194057	8194296
chr4	8199169	8199447
chr4	8242134	8242705
chr4	8247578	8247728
chr4	8251801	8251951
chr4	8262132	8262414
chr4	8269748	8270069
chr4	8315795	8316389
chr4	8376516	8376813
chr4	8393641	8394953
chr4	8427622	8429093
chr4	8440245	8441286
chr4	8468881	8469092
chr4	8479122	8479488
chr4	8506124	8506983
chr4	8507138	8507288
chr4	8575955	8576267
chr4	8580470	8581397
chr4	8598554	8598743
chr4	8607520	8607670
chr4	8608602	8608786
chr4	8620300	8621230
chr4	8621408	8621810
chr4	8622232	8623482
chr4	8624617	8625320
chr4	8625631	8626242
chr4	8626436	8629247
chr4	8630118	8632835
chr4	8633066	8633258
chr4	8633315	8635082
chr4	8635264	8636866
chr4	8818377	8818527
chr4	8857981	8858306
chr4	8867697	8867979
chr4	8871170	8872330
chr4	8917710	8917956
chr4	8918065	8918281
chr4	8957372	8957522
chr4	8960696	8960864
chr4	8961211	8961428
chr4	8961485	8961852
chr4	8963153	8963456
chr4	8963724	8963874
chr4	8964252	8964402
chr4	8981673	8981879
chr4	8992899	8993057
chr4	9000270	9001264
chr4	9054992	9055169
chr4	9072193	9072343
chr4	9072390	9073101
chr4	9123426	9123781
chr4	9130725	9131796
chr4	9134416	9135131
chr4	9142958	9143404
chr4	9151437	9151587
chr4	9151801	9154433
chr4	9154826	9154976
chr4	9155270	9155818
chr4	9213559	9213929
chr4	9214307	9215146
chr4	9215312	9216145
chr4	9216414	9217097
chr4	9218303	9218661
chr4	9219657	9219974
chr4	9220534	9220888
chr4	9221542	9221692
chr4	9222892	9223394
chr4	9226431	9226840
chr4	9227708	9228105
chr4	9228455	9228615
chr4	9230251	9230650
chr4	9233285	9233435
chr4	9234450	9235024
chr4	9235132	9235999
chr4	9239804	9240164
chr4	9240594	9241238
chr4	9242504	9242696
chr4	9243383	9244257
chr4	9244924	9245446
chr4	9247000	9247211
chr4	9247350	9247751
chr4	9247870	9248961
chr4	9249058	9249375
chr4	9249753	9250456
chr4	9251502	9251961
chr4	9253721	9253910
chr4	9255521	9256192
chr4	9256468	9257079
chr4	9258297	9258860
chr4	9259308	9259938
chr4	9260709	9261033
chr4	9261134	9261284
chr4	9261349	9261573
chr4	9263208	9263401
chr4	9264526	9264806
chr4	9265617	9265825
chr4	9265873	9266023
chr4	9266388	9266675
chr4	9267763	9268379
chr4	9269972	9270391
chr4	9270502	9270652
chr4	9271200	9271350
chr4	9272315	9272465
chr4	9324937	9325087
chr4	9325288	9325596
chr4	9327262	9327873
chr4	9328565	9328715
chr4	9331613	9332272
chr4	9332443	9332660
chr4	9333759	9334080
chr4	9334952	9335117
chr4	9336208	9337394
chr4	9341255	9341692
chr4	9342808	9343021
chr4	9344448	9344769
chr4	9345738	9346382
chr4	9346681	9346946
chr4	9351434	9351602
chr4	9351719	9351869
chr4	9351968	9352251
chr4	9353805	9353955
chr4	9355625	9356204
chr4	9358527	9358804
chr4	9359295	9359823
chr4	9360116	9360366
chr4	9360392	9361109
chr4	9363296	9363482
chr4	9364720	9365132
chr4	9365195	9365894
chr4	9366961	9367201
chr4	9368522	9369099
chr4	9380849	9381754
chr4	9531787	9532880
chr4	9603826	9604643
chr4	9691216	9692275
chr4	9763198	9763348
chr4	9781587	9781927
chr4	9875209	9875359
chr4	9949689	9949839
chr4	9949850	9950340
chr4	9979281	9979442
chr4	10006812	10007761
chr4	10008069	10008219
chr4	10030903	10032010
chr4	10049447	10049609
chr4	10051422	10051606
chr4	10063404	10064190
chr4	10085077	10085227
chr4	10085444	10085594
chr4	10093863	10094321
chr4	10096214	10096422
chr4	10103118	10103300
chr4	10104252	10104549
chr4	10104616	10104849
chr4	10104866	10105112
chr4	10106080	10107586
chr4	10109430	10109691
chr4	10110159	10110366
chr4	10115505	10115881
chr4	10115998	10117394
chr4	10123160	10123310
chr4	10123431	10124031
chr4	10173101	10173320
chr4	10296687	10297070
chr4	10456445	10457777
chr4	10461053	10461818
chr4	10492348	10492864
chr4	10554776	10554926
chr4	10565382	10565532
chr4	10599925	10600096
chr4	10624973	10625511
chr4	10722476	10722708
chr4	10723751	10723913
chr4	10737405	10737595
chr4	10746819	10747010
chr4	10762477	10762676
chr4	10762789	10762939
chr4	10917604	10917901
chr4	10925840	10926557
chr4	10964297	10964745
chr4	10965243	10965393
chr4	10998989	10999289
chr4	11042806	11043137
chr4	11058352	11058573
chr4	11066445	11066979
chr4	11069907	11070198
chr4	11078906	11079056
chr4	11079073	11079361
chr4	11149024	11149265
chr4	11149525	11149847
chr4	11149999	11150149
chr4	11187385	11188070
chr4	11223398	11223548
chr4	11223666	11223816
chr4	11229605	11229755
chr4	11367225	11367733
chr4	11392681	11392851
chr4	11397318	11397562
chr4	11398218	11398608
chr4	11406553	11406716
chr4	11427170	11427691
chr4	11427697	11428013
chr4	11428228	11429605
chr4	11470321	11470569
chr4	11496324	11496582
chr4	11503283	11503516
chr4	11505806	11505985
chr4	11548967	11549326
chr4	11614434	11614584
chr4	11650739	11651378
chr4	11697430	11697604
chr4	11697788	11697938
chr4	11698878	11699243
chr4	11748029	11748539
chr4	11748593	11748743
chr4	11814380	11814549
chr4	11843993	11844178
chr4	11947568	11948574
chr4	11965961	11966111
chr4	12076014	12076164
chr4	12146391	12146726
chr4	12304047	12304251
chr4	12393687	12393855
chr4	12544277	12544657
chr4	12640218	12640710
chr4	12852354	12852576
chr4	12889112	12889660
chr4	13008275	13008479
chr4	13054539	13054869
chr4	13139144	13139294
chr4	13268149	13268344
chr4	13289377	13289835
chr4	13483000	13483543
chr4	13483571	13485240
chr4	13522646	13522829
chr4	13536135	13536295
chr4	13541944	13542547
chr4	13543678	13545188
chr4	13547231	13547430
chr4	13627087	13628444
chr4	13639986	13640809
chr4	13654160	13654921
chr4	13656629	13657008
chr4	13701648	13702339
chr4	13813235	13813413
chr4	13840487	13840894
chr4	13860208	13860738
chr4	13892154	13892308
chr4	13907297	13907447
chr4	13919103	13919277
chr4	13921190	13921340
chr4	13966243	13967109
chr4	13969925	13970754
chr4	13985878	13986235
chr4	13988957	13989377
chr4	13989477	13989633
chr4	13991138	13991318
chr4	14046754	14046918
chr4	14095045	14095195
chr4	14100438	14100750
chr4	14117174	14117818
chr4	14132255	14132405
chr4	14149687	14150052
chr4	14168927	14170042
chr4	14247648	14248263
chr4	14254851	14255350
chr4	14267487	14267893
chr4	14293685	14293835
chr4	14345609	14345759
chr4	14387711	14388200
chr4	14392377	14392561
chr4	14396306	14396643
chr4	14404377	14405434
chr4	14529693	14530025
chr4	14582798	14583347
chr4	14622158	14622395
chr4	14667587	14667974
chr4	14716443	14717402
chr4	14846013	14846512
chr4	14863405	14864040
chr4	14867677	14867896
chr4	14888807	14889229
chr4	15001209	15005215
chr4	15118033	15118785
chr4	15148484	15148634
chr4	15149392	15150506
chr4	15189558	15189708
chr4	15232929	15233369
chr4	15245345	15245567
chr4	15341076	15341324
chr4	15349189	15350041
chr4	15352398	15352682
chr4	15381799	15382219
chr4	15416469	15416684
chr4	15457391	15457803
chr4	15469488	15470381
chr4	15478881	15479924
chr4	15654014	15654165
chr4	15654345	15654503
chr4	15654630	15655951
chr4	15681270	15682369
chr4	15705690	15705840
chr4	15706585	15707236
chr4	15707359	15707509
chr4	15769227	15769402
chr4	15778432	15779230
chr4	15884375	15884995
chr4	15997011	15997165
chr4	16001250	16001678
chr4	16032440	16032604
chr4	16033178	16033560
chr4	16056772	16056922
chr4	16082109	16084076
chr4	16118230	16118449
chr4	16225847	16227701
chr4	16250579	16250812
chr4	16251050	16251240
chr4	16270084	16270234
chr4	16365092	16365417
chr4	16438510	16438764
chr4	16489434	16489586
chr4	16516695	16517315
chr4	16524118	16524647
chr4	16531980	16532154
chr4	16532253	16532403
chr4	16573625	16574181
chr4	16591269	16592450
chr4	16597899	16598348
chr4	16692080	16692292
chr4	16729415	16729571
chr4	16740356	16740518
chr4	16757037	16757373
chr4	16760210	16760705
chr4	16783350	16783635
chr4	16860548	16861059
chr4	16898098	16899276
chr4	16909429	16909785
chr4	17094366	17094862
chr4	17168274	17169217
chr4	17187020	17187352
chr4	17192644	17193041
chr4	17466017	17466167
chr4	17490484	17490634
chr4	17494117	17495142
chr4	17510851	17512650
chr4	17512824	17512974
chr4	17544135	17544589
chr4	17576634	17577985
chr4	17614066	17615113
chr4	17636655	17636809
chr4	17687699	17688499
chr4	17717215	17717751
chr4	17722072	17722740
chr4	17758383	17758630
chr4	17780381	17780721
chr4	17780897	17782217
chr4	17809574	17809831
chr4	17810202	17811465
chr4	18020187	18022797
chr4	18322093	18322576
chr4	18397605	18398083
chr4	18398481	18399183
chr4	18593467	18593783
chr4	18638821	18639254
chr4	18664225	18664515
chr4	18840457	18840680
chr4	18932095	18932384
chr4	18938500	18938650
chr4	19002038	19002472
chr4	19010841	19011178
chr4	19026192	19026667
chr4	19054750	19055144
chr4	19086476	19086626
chr4	19382958	19383364
chr4	19403839	19404338
chr4	19512771	19512949
chr4	19532184	19532471
chr4	19567974	19568219
chr4	19701120	19701270
chr4	19716182	19716468
chr4	19739101	19739318
chr4	19776044	19776520
chr4	19807487	19807794
chr4	19842607	19842757
chr4	19842893	19843043
chr4	19945651	19946166
chr4	20086901	20087352
chr4	20203582	20203970
chr4	20251413	20253307
chr4	20253524	20254413
chr4	20254542	20255180
chr4	20273686	20274117
chr4	20285003	20285565
chr4	20356494	20356711
chr4	20393541	20393974
chr4	20394850	20395048
chr4	20403281	20403681
chr4	20445964	20446133
chr4	20462678	20462922
chr4	20617735	20618397
chr4	20624855	20625462
chr4	20666537	20666687
chr4	20679961	20680111
chr4	20699908	20700948
chr4	20797269	20797419
chr4	20809854	20810535
chr4	20856907	20857193
chr4	20901429	20901642
chr4	20983953	20984642
chr4	21069318	21069572
chr4	21145433	21145835
chr4	21206001	21206405
chr4	21303913	21304792
chr4	21440110	21440271
chr4	21447758	21448268
chr4	21454211	21454385
chr4	21470007	21470300
chr4	21697823	21697973
chr4	21830409	21830672
chr4	21855188	21855575
chr4	21873761	21874150
chr4	21948215	21949290
chr4	21949334	21949495
chr4	22090751	22091570
chr4	22192110	22192450
chr4	22221174	22221404
chr4	22372896	22373613
chr4	22515187	22516744
chr4	22573209	22573577
chr4	22842545	22843155
chr4	23161782	23162183
chr4	23170061	23170211
chr4	23326019	23326364
chr4	23333691	23333847
chr4	23333999	23334548
chr4	23334677	23334915
chr4	23373267	23373786
chr4	23373964	23374468
chr4	23585468	23585633
chr4	23728377	23728852
chr4	23741864	23742054
chr4	23791597	23791747
chr4	23851470	23851804
chr4	23869029	23869401
chr4	23888386	23888992
chr4	23889137	23890650
chr4	23890760	23891215
chr4	23903976	23905239
chr4	23922522	23922866
chr4	23930899	23931217
chr4	23945399	23946419
chr4	24007793	24008253
chr4	24056386	24056536
chr4	24067851	24068015
chr4	24132314	24132508
chr4	24164362	24164563
chr4	24226051	24226362
chr4	24235351	24235768
chr4	24245039	24245679
chr4	24261072	24261296
chr4	24317658	24318020
chr4	24321311	24322059
chr4	24469867	24471854
chr4	24471859	24473374
chr4	24583502	24584945
chr4	24642933	24643101
chr4	24645837	24646079
chr4	24651364	24651581
chr4	24658108	24658352
chr4	24734097	24734247
chr4	24836419	24837160
chr4	24843095	24843285
chr4	24846022	24846265
chr4	24857974	24858676
chr4	24865322	24865726
chr4	24885224	24885490
chr4	24912425	24913295
chr4	24917194	24917464
chr4	24917761	24917988
chr4	24932585	24933171
chr4	25015025	25015537
chr4	25028749	25029057
chr4	25030171	25031609
chr4	25087078	25087311
chr4	25088185	25089369
chr4	25128731	25128981
chr4	25132136	25132384
chr4	25160008	25161097
chr4	25173419	25173925
chr4	25233687	25235002
chr4	25312356	25313135
chr4	25376699	25377694
chr4	25440354	25440594
chr4	25524740	25524946
chr4	25578458	25578941
chr4	25652161	25652743
chr4	25663777	25664012
chr4	25810549	25810752
chr4	25813853	25814106
chr4	25859205	25859555
chr4	25862438	25863370
chr4	25884543	25884787
chr4	25890150	25891228
chr4	25908489	25908680
chr4	25913347	25914655
chr4	25970183	25970333
chr4	25971229	25971522
chr4	25977963	25978540
chr4	26032874	26033103
chr4	26044368	26044822
chr4	26116211	26116380
chr4	26171874	26172420
chr4	26238547	26239182
chr4	26319015	26321940
chr4	26568375	26568924
chr4	26583467	26584472
chr4	26779721	26780079
chr4	26785621	26785995
chr4	26787838	26788347
chr4	26857138	26858106
chr4	26860171	26862178
chr4	27059172	27059658
chr4	27084800	27085236
chr4	27085478	27085628
chr4	27123053	27124049
chr4	27149629	27149796
chr4	27164316	27164624
chr4	27173285	27173600
chr4	27322070	27322542
chr4	27360669	27360952
chr4	27361105	27361263
chr4	27600622	27600952
chr4	27684682	27685020
chr4	27730348	27730650
chr4	27836704	27836862
chr4	27886181	27886692
chr4	27917626	27917853
chr4	28016061	28016295
chr4	28427383	28427576
chr4	28443913	28444373
chr4	28463122	28463272
chr4	28489114	28489308
chr4	28523634	28523930
chr4	28679813	28680566
chr4	28709998	28710264
chr4	29002193	29002530
chr4	29220901	29221051
chr4	29326852	29327238
chr4	29424174	29424435
chr4	30116505	30117004
chr4	30117360	30118017
chr4	30555678	30555859
chr4	30716834	30718413
chr4	30719471	30720114
chr4	30720201	30721802
chr4	30721892	30722298
chr4	30722404	30722554
chr4	31062465	31062805
chr4	31068385	31068922
chr4	31236732	31236882
chr4	31241952	31242174
chr4	31306992	31307250
chr4	31518800	31518950
chr4	31575929	31576079
chr4	31661145	31661323
chr4	31708455	31708605
chr4	31974554	31974805
chr4	32038651	32039038
chr4	32148193	32148353
chr4	32519000	32519534
chr4	32587753	32587959
chr4	32789000	32789470
chr4	32865062	32865346
chr4	33086160	33086703
chr4	33149911	33150061
chr4	33302424	33302632
chr4	33780969	33781119
chr4	33781317	33781664
chr4	33891892	33892101
chr4	33924469	33924619
chr4	33992980	33993321
chr4	34365875	34366176
chr4	34533647	34533879
chr4	35228245	35228490
chr4	35228598	35228748
chr4	35250487	35250720
chr4	35301592	35301763
chr4	35538843	35538995
chr4	35841351	35841501
chr4	35933925	35934095
chr4	35975616	35975859
chr4	36088366	36088794
chr4	36172927	36173147
chr4	36213950	36214409
chr4	36243869	36244870
chr4	36284051	36284383
chr4	36326694	36326873
chr4	36508380	36508664
chr4	36510000	36510184
chr4	36666072	36666266
chr4	36676703	36676909
chr4	36737658	36738243
chr4	36740905	36741055
chr4	36832266	36832642
chr4	36842002	36842152
chr4	36914104	36914592
chr4	36961348	36961791
chr4	37008111	37008261
chr4	37118358	37118701
chr4	37140115	37140420
chr4	37243977	37244374
chr4	37244591	37245187
chr4	37392610	37393274
chr4	37397668	37397830
chr4	37453068	37454008
chr4	37540547	37540712
chr4	37639527	37639881
chr4	37648156	37648653
chr4	37663008	37663158
chr4	37685723	37687657
chr4	37762735	37763129
chr4	37826153	37827396
chr4	37827461	37828563
chr4	37865158	37865360
chr4	37890074	37891534
chr4	37977110	37978116
chr4	38013975	38014173
chr4	38028957	38029136
chr4	38110075	38110271
chr4	38131435	38132368
chr4	38160730	38161457
chr4	38167796	38168354
chr4	38179787	38180143
chr4	38190830	38191166
chr4	38266730	38266951
chr4	38287457	38287899
chr4	38368637	38368889
chr4	38369065	38369215
chr4	38424081	38424312
chr4	38468173	38468409
chr4	38489427	38489751
chr4	38663148	38665507
chr4	38666901	38667531
chr4	38674767	38675137
chr4	38677909	38678585
chr4	38750648	38751047
chr4	38752994	38753393
chr4	38768980	38769428
chr4	38842712	38842922
chr4	38867534	38868127
chr4	38885923	38886073
chr4	38924552	38924877
chr4	38940857	38941071
chr4	38967262	38967628
chr4	38983825	38984293
chr4	38984404	38984568
chr4	39044227	39045531
chr4	39062264	39063030
chr4	39099291	39099771
chr4	39134728	39135604
chr4	39182012	39183012
chr4	39365918	39366649
chr4	39406915	39407079
chr4	39458234	39459610
chr4	39469515	39469685
chr4	39526653	39528341
chr4	39621589	39621823
chr4	39637487	39639650
chr4	39697367	39698955
chr4	39976294	39978388
chr4	40055522	40058156
chr4	40121608	40121933
chr4	40255535	40256176
chr4	40264910	40265459
chr4	40267610	40267822
chr4	40285781	40286064
chr4	40295033	40295492
chr4	40316369	40317596
chr4	40333814	40334480
chr4	40483486	40483636
chr4	40548264	40548546
chr4	40629750	40629946
chr4	40663111	40663449
chr4	40749844	40750394
chr4	40831427	40831795
chr4	40842327	40842514
chr4	40856603	40857441
chr4	40887937	40888119
chr4	40905468	40905803
chr4	40909086	40909476
chr4	40931955	40932143
chr4	40953664	40954428
chr4	41014708	41015496
chr4	41065573	41065987
chr4	41080417	41080567
chr4	41146812	41147245
chr4	41213607	41215409
chr4	41216109	41217056
chr4	41256013	41258297
chr4	41258921	41259080
chr4	41340475	41340788
chr4	41360162	41362462
chr4	41365608	41366128
chr4	41409196	41409346
chr4	41418445	41418628
chr4	41418736	41418886
chr4	41432848	41433124
chr4	41436875	41437572
chr4	41454428	41455006
chr4	41480874	41481322
chr4	41505404	41505594
chr4	41524288	41524647
chr4	41524921	41525079
chr4	41525180	41525574
chr4	41539127	41539518
chr4	41569943	41570557
chr4	41600273	41600518
chr4	41612102	41612956
chr4	41613496	41613834
chr4	41628267	41628569
chr4	41644249	41644657
chr4	41692778	41693039
chr4	41709871	41710319
chr4	41866947	41867376
chr4	41881685	41881835
chr4	41934720	41935894
chr4	41989870	41991205
chr4	42144050	42144303
chr4	42151333	42153074
chr4	42282053	42282515
chr4	42391736	42392356
chr4	42396958	42397178
chr4	42397260	42398901
chr4	42452105	42452255
chr4	42453006	42453353
chr4	42482678	42482855
chr4	42482951	42483409
chr4	42501622	42501998
chr4	42595234	42595487
chr4	42632513	42633337
chr4	42636006	42636196
chr4	42654306	42655146
chr4	42655860	42657858
chr4	42658101	42658511
chr4	42673129	42673296
chr4	42736405	42736881
chr4	42751063	42751213
chr4	42778751	42779056
chr4	42779247	42779397
chr4	42780713	42780943
chr4	42817869	42818174
chr4	42819045	42819195
chr4	42878846	42879405
chr4	42906393	42906550
chr4	42907196	42907479
chr4	42955856	42956424
chr4	43296772	43297414
chr4	43680512	43680713
chr4	43841469	43841761
chr4	43975337	43975782
chr4	44447411	44449212
chr4	44635621	44635800
chr4	44677878	44679012
chr4	44679169	44679447
chr4	44725668	44727128
chr4	44818028	44818433
chr4	44886258	44886460
chr4	44977722	44978458
chr4	45033745	45034313
chr4	45036550	45037069
chr4	45082009	45082517
chr4	45100947	45102082
chr4	45119929	45120079
chr4	45120173	45120709
chr4	45282510	45283121
chr4	45370535	45370685
chr4	45437908	45438406
chr4	45438619	45438769
chr4	45455285	45455610
chr4	45475874	45476030
chr4	45568639	45569230
chr4	45615794	45616269
chr4	45619601	45619751
chr4	45621874	45622381
chr4	45663088	45663376
chr4	45731944	45732171
chr4	46123794	46125364
chr4	46389155	46389489
chr4	46389590	46390375
chr4	46445752	46446131
chr4	46462763	46463118
chr4	46514889	46515039
chr4	46675334	46675759
chr4	46737821	46738016
chr4	46839261	46839411
chr4	46896696	46897440
chr4	46946959	46947469
chr4	46976180	46976330
chr4	46993423	46993945
chr4	47031505	47031671
chr4	47032166	47033144
chr4	47041115	47041399
chr4	47041587	47041793
chr4	47058010	47058544
chr4	47061742	47062323
chr4	47064991	47065443
chr4	47133332	47133482
chr4	47145675	47146330
chr4	47170107	47170914
chr4	47213829	47214421
chr4	47270113	47270786
chr4	47287793	47287943
chr4	47334627	47334926
chr4	47359916	47360229
chr4	47378742	47379243
chr4	47382525	47383277
chr4	47390285	47390975
chr4	47462897	47464151
chr4	47484927	47486052
chr4	47579247	47579555
chr4	47704086	47704415
chr4	47704665	47705005
chr4	47772196	47772439
chr4	47824909	47825182
chr4	47836709	47837986
chr4	47913426	47913576
chr4	47913745	47915254
chr4	47926763	47926913
chr4	47931245	47931404
chr4	48016236	48017595
chr4	48228770	48229202
chr4	48254377	48254675
chr4	48269332	48270348
chr4	48340686	48342928
chr4	48360453	48360956
chr4	48375993	48376143
chr4	48470306	48471195
chr4	48482959	48483889
chr4	48484712	48484864
chr4	48578285	48578652
chr4	48634091	48634241
chr4	48653579	48654245
chr4	48698506	48698801
chr4	48749188	48749692
chr4	48778429	48778670
chr4	48778875	48781069
chr4	48787083	48787235
chr4	48830549	48831921
chr4	48899818	48900313
chr4	48906376	48906925
chr4	48907717	48907867
chr4	48909414	48910099
chr4	48913139	48913691
chr4	48975152	48975502
chr4	49091173	49100839
chr4	49100940	49115759
chr4	49116258	49125678
chr4	49125994	49127729
chr4	49127908	49129319
chr4	49129415	49131130
chr4	49131497	49135382
chr4	49135712	49138538
chr4	49138634	49143256
chr4	49143356	49146842
chr4	49146949	49151427
chr4	49151768	49156691
chr4	49177632	49178000
chr4	49216842	49216999
chr4	49219504	49220201
chr4	49220299	49220546
chr4	49221126	49221276
chr4	49226488	49226662
chr4	49246355	49246697
chr4	49248809	49249136
chr4	49249234	49249384
chr4	49251467	49251806
chr4	49251996	49252187
chr4	49266016	49266178
chr4	49270620	49271016
chr4	49271137	49271698
chr4	49273022	49273179
chr4	49277984	49278258
chr4	49278718	49278950
chr4	49289261	49289476
chr4	49291026	49291191
chr4	49291739	49292162
chr4	49292286	49292461
chr4	49297475	49297749
chr4	49298332	49298564
chr4	49303696	49304064
chr4	49305982	49306166
chr4	49309327	49309625
chr4	49316679	49317149
chr4	49317169	49317379
chr4	49317665	49318092
chr4	49321276	49321707
chr4	49321873	49322202
chr4	49322768	49323389
chr4	49329542	49329742
chr4	49331310	49331551
chr4	49510180	49515263
chr4	49515733	49515969
chr4	49529159	49529605
chr4	49547808	49547958
chr4	49548700	49549100
chr4	49559842	49560103
chr4	49570466	49570754
chr4	49570949	49571252
chr4	49572131	49572499
chr4	49572962	49573174
chr4	49573767	49574202
chr4	49575027	49575187
chr4	49575517	49575870
chr4	49577115	49577265
chr4	49577488	49577638
chr4	49578303	49579129
chr4	49580889	49581080
chr4	49591298	49592094
chr4	49631331	49635854
chr4	49636187	49636602
chr4	49636801	49638533
chr4	49638864	49643414
chr4	49643522	49643871
chr4	49644201	49649382
chr4	49649817	49654375
chr4	49654487	49658142
chr4	49708120	49711986
chr4	49800041	49800246
chr4	49911731	49911881
chr4	49927466	49927843
chr4	49955281	49955431
chr4	50070774	50071093
chr4	50122471	50122680
chr4	50328236	50328848
chr4	50372118	50372368
chr4	50394160	50394431
chr4	50472296	50472629
chr4	50679439	50679678
chr4	50698733	50699024
chr4	50699536	50699686
chr4	50723408	50723558
chr4	50812947	50813218
chr4	51107143	51107604
chr4	51118778	51118928
chr4	51554793	51555083
chr4	51842167	51845284
chr4	51855465	51855805
chr4	52026088	52026238
chr4	52037677	52039069
chr4	52051403	52052173
chr4	52126985	52127601
chr4	52507831	52508188
chr4	52545340	52545678
chr4	52617745	52617895
chr4	52619023	52619710
chr4	52643816	52644379
chr4	52657675	52658051
chr4	52658171	52658479
chr4	52658678	52660336
chr4	52711896	52713280
chr4	52721739	52722927
chr4	52751053	52752000
chr4	52824952	52825174
chr4	52861605	52863073
chr4	52883442	52883592
chr4	52905562	52905726
chr4	52925743	52926245
chr4	52946797	52947317
chr4	52957134	52957921
chr4	52976678	52978061
chr4	52980053	52980203
chr4	53011461	53012017
chr4	53019884	53020290
chr4	53056121	53056426
chr4	53116008	53116318
chr4	53132676	53132847
chr4	53321362	53321724
chr4	53365263	53366461
chr4	53377219	53378387
chr4	53486769	53487154
chr4	53507918	53508116
chr4	53541570	53541720
chr4	53541874	53542175
chr4	53556754	53557138
chr4	53557627	53557777
chr4	53557854	53558929
chr4	53579908	53580141
chr4	53586089	53586611
chr4	53653585	53654136
chr4	53654436	53654795
chr4	53702439	53703308
chr4	53930051	53930319
chr4	53959642	53959857
chr4	54015304	54015986
chr4	54063292	54065265
chr4	54085320	54085598
chr4	54091686	54092285
chr4	54099645	54101140
chr4	54217657	54218086
chr4	54218231	54218446
chr4	54232875	54234468
chr4	54277040	54277398
chr4	54277916	54278066
chr4	54308090	54308456
chr4	54322908	54323555
chr4	54400845	54401359
chr4	54409347	54409854
chr4	54539229	54540224
chr4	54543823	54544178
chr4	54571419	54571922
chr4	54615536	54615686
chr4	54643558	54643718
chr4	54644384	54644644
chr4	54657401	54659364
chr4	54659494	54659707
chr4	54719912	54720062
chr4	54740995	54741518
chr4	54772601	54772995
chr4	54781737	54782312
chr4	54782635	54782840
chr4	54782888	54783146
chr4	54784091	54784799
chr4	54920638	54921030
chr4	54930279	54930521
chr4	54945600	54946213
chr4	54971509	54971659
chr4	54973877	54974027
chr4	55078953	55079278
chr4	55086756	55087191
chr4	55087319	55087774
chr4	55125209	55126064
chr4	55136404	55136554
chr4	55169335	55170169
chr4	55172506	55173374
chr4	55175513	55175907
chr4	55226791	55227319
chr4	55253253	55253403
chr4	55269972	55270597
chr4	55319040	55319190
chr4	55328084	55328365
chr4	55345836	55347161
chr4	55366783	55366933
chr4	55386220	55386447
chr4	55395265	55397387
chr4	55545646	55547830
chr4	55635032	55636851
chr4	55636917	55638390
chr4	55743077	55743227
chr4	55819691	55819841
chr4	55853296	55854578
chr4	55925256	55925770
chr4	55930410	55930560
chr4	55948111	55949695
chr4	56048548	56050398
chr4	56085441	56085791
chr4	56085925	56086563
chr4	56106283	56106699
chr4	56122910	56123263
chr4	56135192	56135369
chr4	56158482	56159082
chr4	56163091	56163306
chr4	56215244	56216253
chr4	56226219	56226609
chr4	56245226	56246214
chr4	56253520	56254372
chr4	56273691	56274236
chr4	56286613	56287234
chr4	56297913	56298093
chr4	56301282	56301432
chr4	56301597	56301760
chr4	56348543	56348970
chr4	56386707	56388129
chr4	56410069	56410952
chr4	56434693	56437880
chr4	56467018	56468350
chr4	56468395	56468594
chr4	56505476	56505626
chr4	56530030	56531128
chr4	56544589	56545250
chr4	56655090	56656462
chr4	56689577	56689880
chr4	56757779	56758030
chr4	56759353	56759665
chr4	56799931	56800429
chr4	56821445	56821834
chr4	56871051	56871927
chr4	56907433	56909424
chr4	56957745	56958586
chr4	56976490	56978219
chr4	56978622	56979258
chr4	56979582	56979898
chr4	57031502	57031786
chr4	57078704	57079193
chr4	57109913	57110723
chr4	57110869	57111387
chr4	57163615	57164410
chr4	57174172	57174536
chr4	57200846	57201293
chr4	57235931	57236198
chr4	57236232	57236382
chr4	57253464	57253882
chr4	57265771	57266132
chr4	57270444	57270852
chr4	57323242	57323465
chr4	57333555	57333971
chr4	57355207	57355522
chr4	57399398	57399590
chr4	57423981	57424694
chr4	57442807	57443257
chr4	57488626	57488788
chr4	57490617	57490831
chr4	57540019	57540212
chr4	57641480	57641964
chr4	57651668	57651889
chr4	57668466	57668975
chr4	57835665	57836289
chr4	57989167	57989341
chr4	58050593	58051141
chr4	58159896	58160073
chr4	58174540	58175558
chr4	58233107	58233327
chr4	58301517	58301765
chr4	58324987	58325659
chr4	58368040	58368492
chr4	58509811	58510062
chr4	58590811	58591008
chr4	58598748	58598953
chr4	58935449	58935917
chr4	59068757	59069537
chr4	59127847	59128039
chr4	59200996	59201336
chr4	59240195	59240388
chr4	59308810	59309243
chr4	60065588	60065804
chr4	60088874	60089035
chr4	60389499	60389791
chr4	60404072	60404222
chr4	60545185	60545335
chr4	60605609	60605970
chr4	60653006	60653437
chr4	60855790	60856112
chr4	60857438	60857804
chr4	61128540	61128879
chr4	61199896	61203584
chr4	61204378	61204637
chr4	61210307	61210684
chr4	61239285	61239538
chr4	61249190	61249390
chr4	61278186	61278391
chr4	61292960	61293150
chr4	61336644	61337230
chr4	61400458	61400795
chr4	61407583	61407783
chr4	61507266	61507416
chr4	61531180	61531361
chr4	61531878	61532888
chr4	61646638	61646917
chr4	61647016	61647267
chr4	61671678	61671855
chr4	61741411	61741700
chr4	61741723	61741873
chr4	61782959	61783401
chr4	61827750	61827931
chr4	61866247	61866909
chr4	61911275	61911596
chr4	61934150	61935012
chr4	62028845	62028999
chr4	62135632	62136060
chr4	62288966	62289200
chr4	62299734	62299942
chr4	63096530	63096752
chr4	63096794	63096944
chr4	63361511	63361751
chr4	63448915	63449311
chr4	63468862	63469012
chr4	63620348	63620631
chr4	64010297	64010689
chr4	64014631	64015184
chr4	64326458	64326723
chr4	64409398	64409548
chr4	64606380	64606670
chr4	64606809	64607298
chr4	64607970	64609234
chr4	64610170	64610606
chr4	64611316	64611466
chr4	64623586	64624048
chr4	64718158	64718361
chr4	64784067	64784470
chr4	64796401	64797100
chr4	65071540	65071724
chr4	65102574	65102738
chr4	65102931	65103251
chr4	65259354	65259621
chr4	65391275	65391872
chr4	65413818	65414472
chr4	65416924	65417269
chr4	65552057	65552624
chr4	65661525	65661787
chr4	65667728	65667933
chr4	65668181	65668848
chr4	65669148	65671059
chr4	65791740	65791940
chr4	65799828	65799978
chr4	65816960	65817314
chr4	65845273	65845648
chr4	65968861	65969011
chr4	65998672	65999436
chr4	66162992	66163305
chr4	66178983	66179357
chr4	66506367	66506517
chr4	66565046	66565401
chr4	66575066	66575246
chr4	66628084	66628479
chr4	66633542	66633797
chr4	66736705	66736962
chr4	66805736	66805918
chr4	66813706	66814044
chr4	66872177	66872658
chr4	66889414	66890053
chr4	67035574	67035879
chr4	67047475	67047909
chr4	67085013	67085230
chr4	67106901	67107359
chr4	67134642	67134818
chr4	67160367	67161024
chr4	67198156	67198355
chr4	67312948	67313241
chr4	67325927	67326077
chr4	67544925	67546020
chr4	67700568	67701836
chr4	67712951	67713203
chr4	67713873	67714106
chr4	67727099	67727437
chr4	67757405	67757555
chr4	67785505	67786039
chr4	67874967	67875317
chr4	67885855	67886066
chr4	67886318	67886501
chr4	68152191	68152941
chr4	68190145	68190295
chr4	68267461	68267730
chr4	68271890	68272337
chr4	68349438	68350485
chr4	68373420	68373855
chr4	68390500	68390729
chr4	68572423	68572694
chr4	69034133	69035043
chr4	69057664	69058388
chr4	69069070	69069438
chr4	69170628	69171011
chr4	69179988	69180359
chr4	69458230	69458942
chr4	69516329	69516651
chr4	69663969	69664579
chr4	69984118	69984445
chr4	70023888	70024038
chr4	70059202	70059386
chr4	70103342	70104034
chr4	70364114	70364482
chr4	70365569	70365837
chr4	70637368	70637757
chr4	70687744	70689011
chr4	70704015	70706200
chr4	70709601	70710154
chr4	70721651	70722969
chr4	70739639	70739789
chr4	70739836	70740182
chr4	70742419	70742569
chr4	70838700	70840455
chr4	70892334	70892492
chr4	70895384	70896397
chr4	70901535	70903480
chr4	70992620	70992779
chr4	70992910	70994256
chr4	71059307	71059910
chr4	71079769	71080126
chr4	71186277	71188136
chr4	71229582	71229765
chr4	71229865	71230046
chr4	71230147	71230499
chr4	71230712	71231410
chr4	71235668	71236272
chr4	71269119	71269278
chr4	71274991	71275219
chr4	71377566	71377948
chr4	71380529	71381458
chr4	71450004	71450526
chr4	71453675	71453827
chr4	71456784	71457191
chr4	71487361	71487838
chr4	71634955	71635690
chr4	71665136	71666058
chr4	71771600	71771940
chr4	71779756	71780002
chr4	71872782	71873423
chr4	71944736	71945189
chr4	72031796	72032564
chr4	72112425	72112970
chr4	72209735	72210032
chr4	72311971	72312772
chr4	72319501	72320261
chr4	72341291	72341450
chr4	72410234	72410444
chr4	72526027	72526298
chr4	72564483	72565161
chr4	72567850	72568780
chr4	72568913	72569956
chr4	72591607	72592345
chr4	72664074	72664352
chr4	72767585	72768511
chr4	72770208	72770446
chr4	72809306	72809706
chr4	72842409	72842746
chr4	72865124	72865300
chr4	72951698	72952029
chr4	72974689	72975271
chr4	72991635	72992233
chr4	73068756	73070262
chr4	73140065	73140229
chr4	73222753	73223262
chr4	73257683	73257846
chr4	73258003	73260071
chr4	73415947	73416099
chr4	73429860	73430010
chr4	73450305	73450937
chr4	73451189	73451339
chr4	73451508	73451738
chr4	73533673	73534273
chr4	73536318	73536509
chr4	73653717	73653964
chr4	73704305	73705430
chr4	73770994	73771166
chr4	73836632	73837061
chr4	73868811	73869799
chr4	73895265	73895669
chr4	73903031	73903291
chr4	73998286	73998467
chr4	74038067	74039450
chr4	74098752	74099631
chr4	74114288	74114570
chr4	74116818	74117504
chr4	74157397	74159166
chr4	74296603	74297021
chr4	74320560	74320983
chr4	74364929	74365594
chr4	74415734	74416134
chr4	74444780	74445895
chr4	74659713	74660235
chr4	74716185	74716604
chr4	74793644	74794798
chr4	74884120	74884412
chr4	74932803	74933724
chr4	74933831	74935044
chr4	74982627	74983224
chr4	74999977	75000494
chr4	75003292	75003551
chr4	75034577	75034986
chr4	75062457	75062819
chr4	75083506	75083656
chr4	75083788	75084251
chr4	75108074	75108309
chr4	75126752	75127408
chr4	75142319	75142698
chr4	75158667	75158901
chr4	75169456	75169754
chr4	75328390	75328591
chr4	75375380	75375539
chr4	75431416	75431713
chr4	75513791	75515175
chr4	75555581	75556215
chr4	75573471	75573908
chr4	75630059	75631324
chr4	75672402	75674220
chr4	75714855	75715652
chr4	75723110	75725639
chr4	75848090	75848548
chr4	75939984	75941371
chr4	75990224	75990455
chr4	75990595	75991264
chr4	76087055	76087378
chr4	76095750	76095900
chr4	76105830	76105985
chr4	76147782	76149035
chr4	76197945	76198907
chr4	76206668	76206967
chr4	76212413	76214709
chr4	76234358	76234565
chr4	76251174	76252227
chr4	76305920	76306954
chr4	76307106	76307273
chr4	76308666	76308935
chr4	76339654	76339804
chr4	76341145	76341295
chr4	76435737	76435959
chr4	76449598	76449748
chr4	76459258	76459859
chr4	76485593	76485744
chr4	76559031	76559375
chr4	76570120	76570482
chr4	76570484	76570634
chr4	76571336	76571662
chr4	76585680	76586684
chr4	76591128	76591280
chr4	76605130	76605605
chr4	76607480	76607630
chr4	76624190	76624642
chr4	76658345	76658495
chr4	76665957	76666107
chr4	76688728	76689965
chr4	76691152	76691361
chr4	76696110	76696821
chr4	76716038	76716368
chr4	76733297	76733447
chr4	76733606	76733756
chr4	76738442	76738592
chr4	76753072	76753487
chr4	76759164	76759550
chr4	76803487	76803740
chr4	76803760	76804121
chr4	76812103	76812453
chr4	76830743	76830893
chr4	76856025	76856834
chr4	76896802	76898455
chr4	76948422	76951109
chr4	76959991	76960375
chr4	76997456	76997974
chr4	77007321	77007500
chr4	77073806	77073956
chr4	77074193	77074520
chr4	77074540	77076850
chr4	77156237	77158777
chr4	77433473	77433623
chr4	77618756	77618907
chr4	77619695	77619855
chr4	77697321	77697714
chr4	77699697	77700220
chr4	77776612	77776766
chr4	77800821	77801009
chr4	77817727	77821066
chr4	77862173	77863299
chr4	77990595	77991315
chr4	78008446	78008836
chr4	78056309	78058195
chr4	78058309	78059493
chr4	78073970	78074506
chr4	78085509	78085742
chr4	78155834	78155984
chr4	78205539	78205890
chr4	78222605	78222934
chr4	78230405	78230555
chr4	78267744	78268369
chr4	78309939	78310592
chr4	78321903	78322500
chr4	78325613	78325827
chr4	78332701	78333445
chr4	78369661	78370087
chr4	78441929	78442079
chr4	78543606	78543758
chr4	78551468	78552235
chr4	78569327	78569536
chr4	78601079	78601297
chr4	78633988	78634447
chr4	78652394	78652686
chr4	78749907	78750187
chr4	78775348	78777194
chr4	78937828	78939957
chr4	78940064	78940214
chr4	79043146	79043568
chr4	79292466	79292617
chr4	79413009	79413515
chr4	79429790	79429974
chr4	79453612	79453929
chr4	79563283	79563615
chr4	79585254	79585432
chr4	79650788	79651084
chr4	79682587	79683295
chr4	79687026	79687476
chr4	79823305	79823637
chr4	80017214	80017484
chr4	80069249	80069399
chr4	80071933	80073368
chr4	80183746	80184433
chr4	80196886	80198261
chr4	80201828	80203302
chr4	80265632	80267275
chr4	80335573	80336302
chr4	80527540	80528101
chr4	80701862	80702059
chr4	81030464	81031926
chr4	81032107	81032257
chr4	81069609	81070050
chr4	81153700	81154292
chr4	81165965	81166304
chr4	81214254	81215595
chr4	81255881	81256031
chr4	81396311	81396782
chr4	81405868	81406323
chr4	81447565	81448420
chr4	81454461	81454667
chr4	81470287	81472669
chr4	81499839	81500351
chr4	81510881	81511157
chr4	81557425	81557732
chr4	81595203	81595591
chr4	81605040	81605190
chr4	81605330	81605626
chr4	81631924	81632402
chr4	81634814	81635611
chr4	81665538	81665942
chr4	81690603	81691059
chr4	81722359	81722798
chr4	81724902	81725389
chr4	81874701	81875463
chr4	81899111	81899290
chr4	81921695	81922888
chr4	81985599	81986000
chr4	81990169	81990906
chr4	82007186	82007450
chr4	82042988	82043239
chr4	82043708	82045136
chr4	82053418	82053837
chr4	82058144	82058357
chr4	82070399	82070549
chr4	82146163	82146578
chr4	82192130	82192280
chr4	82192394	82192544
chr4	82219179	82219584
chr4	82268324	82268502
chr4	82268660	82268810
chr4	82284399	82285623
chr4	82360642	82360837
chr4	82372617	82374812
chr4	82428673	82431593
chr4	82467494	82467787
chr4	82500512	82500668
chr4	82500875	82501308
chr4	82561302	82562346
chr4	82612059	82612490
chr4	82660685	82660837
chr4	82660940	82661261
chr4	82661737	82661891
chr4	82663347	82663497
chr4	82705301	82706346
chr4	82715733	82715974
chr4	82731144	82731364
chr4	82746227	82746377
chr4	82747920	82748341
chr4	82761320	82761597
chr4	82784731	82786015
chr4	82789066	82789925
chr4	82797219	82799617
chr4	82810247	82810537
chr4	82812142	82812450
chr4	82833832	82834037
chr4	82890690	82891805
chr4	82899971	82901492
chr4	83010107	83011177
chr4	83012119	83013775
chr4	83034471	83035717
chr4	83035937	83036087
chr4	83109551	83110790
chr4	83284008	83285303
chr4	83334454	83335269
chr4	83455324	83456308
chr4	83484486	83485745
chr4	83535401	83536670
chr4	83536877	83537030
chr4	83552946	83553184
chr4	83582460	83582764
chr4	83618684	83618834
chr4	83724469	83725245
chr4	83766797	83767543
chr4	83778884	83780141
chr4	83791458	83791718
chr4	83791864	83792069
chr4	83829952	83830454
chr4	83870626	83870859
chr4	83947297	83948149
chr4	83974195	83974642
chr4	84257784	84258060
chr4	84329388	84329754
chr4	84363109	84363439
chr4	84366154	84366761
chr4	84380179	84380557
chr4	84434287	84435104
chr4	84456111	84456287
chr4	84496776	84497345
chr4	84497394	84497772
chr4	84498146	84498555
chr4	84499001	84499909
chr4	84582368	84584183
chr4	84814479	84814636
chr4	84901745	84901895
chr4	84952154	84952315
chr4	84965376	84967510
chr4	84968954	84969275
chr4	85028829	85029398
chr4	85372420	85372672
chr4	85402430	85402680
chr4	85474923	85475864
chr4	85486597	85486836
chr4	85489317	85489880
chr4	85675204	85675354
chr4	85677291	85677573
chr4	85681416	85681588
chr4	85734549	85734982
chr4	85764328	85764642
chr4	85774079	85774688
chr4	85826236	85826794
chr4	85827851	85828149
chr4	85837088	85837720
chr4	85919694	85919859
chr4	85930000	85930777
chr4	85992174	85992398
chr4	86033006	86033672
chr4	86048349	86048675
chr4	86302261	86302632
chr4	86322312	86322577
chr4	86359409	86360587
chr4	86441410	86442029
chr4	86483044	86483235
chr4	86593712	86594898
chr4	86595142	86595393
chr4	86891870	86892851
chr4	86934535	86935516
chr4	86950945	86951433
chr4	86959873	86960382
chr4	87005793	87007575
chr4	87007835	87008033
chr4	87038842	87039259
chr4	87044594	87045265
chr4	87108079	87108597
chr4	87219422	87221138
chr4	87390937	87391789
chr4	87422211	87423128
chr4	87520458	87520933
chr4	87525641	87526171
chr4	87528057	87528308
chr4	87589550	87590031
chr4	87679931	87680113
chr4	87848862	87849012
chr4	87896003	87896686
chr4	87911015	87911749
chr4	87949979	87950369
chr4	88007171	88008592
chr4	88008721	88008881
chr4	88158328	88159350
chr4	88162696	88162993
chr4	88283097	88285401
chr4	88341002	88342099
chr4	88378711	88379568
chr4	88456542	88457792
chr4	88515427	88515866
chr4	88523060	88524165
chr4	88524301	88524485
chr4	88591587	88593522
chr4	88612035	88612185
chr4	88697284	88698042
chr4	88754112	88754570
chr4	88758358	88759790
chr4	88798050	88798617
chr4	88823039	88823862
chr4	89056848	89057357
chr4	89110274	89111984
chr4	89112025	89112485
chr4	89221019	89221400
chr4	89302036	89302198
chr4	89306524	89307057
chr4	89307304	89308469
chr4	89382709	89382859
chr4	89516543	89516702
chr4	89572209	89572654
chr4	89586490	89586766
chr4	89619184	89619855
chr4	89752840	89753999
chr4	89757301	89757787
chr4	89765963	89766150
chr4	89836129	89836308
chr4	89836404	89838385
chr4	89906269	89906528
chr4	89906947	89907097
chr4	89998431	89999013
chr4	90126517	90128824
chr4	90162632	90162782
chr4	90171947	90172238
chr4	90186082	90186342
chr4	90186468	90186618
chr4	90189197	90189556
chr4	90309122	90309336
chr4	90328487	90328900
chr4	90419176	90419518
chr4	90542303	90542585
chr4	90543841	90543991
chr4	90946758	90947071
chr4	91011638	91011788
chr4	91059927	91060077
chr4	91064118	91064971
chr4	91206223	91206663
chr4	91301689	91302207
chr4	91319936	91320179
chr4	91791351	91792075
chr4	92303607	92304446
chr4	92304933	92306416
chr4	92701886	92702183
chr4	92705778	92706111
chr4	92864121	92864647
chr4	92963759	92964100
chr4	92992642	92992803
chr4	93050405	93050566
chr4	93198538	93198688
chr4	93199663	93199813
chr4	93396278	93396527
chr4	93438137	93438359
chr4	93731100	93731250
chr4	93828230	93828508
chr4	93829027	93829829
chr4	93834447	93834742
chr4	94068781	94068987
chr4	94115557	94116016
chr4	94207418	94208354
chr4	94451457	94452775
chr4	94452970	94453184
chr4	94457679	94458087
chr4	94507713	94508034
chr4	94666056	94666206
chr4	94677247	94677419
chr4	94677529	94677915
chr4	94700398	94700637
chr4	94757554	94758745
chr4	94995805	94996464
chr4	95044319	95044850
chr4	95051297	95051871
chr4	95106679	95106943
chr4	95180799	95181975
chr4	95190807	95191116
chr4	95318435	95318992
chr4	95358388	95358853
chr4	95379493	95379685
chr4	95394786	95394998
chr4	95428742	95428947
chr4	95510848	95511407
chr4	95547278	95548453
chr4	95548642	95550108
chr4	95639396	95639546
chr4	95732132	95732546
chr4	95838177	95838375
chr4	95949516	95949671
chr4	96018753	96018990
chr4	96094129	96094400
chr4	96164761	96165402
chr4	96248330	96248480
chr4	96407319	96407514
chr4	96614474	96614637
chr4	96655496	96655646
chr4	96681334	96681539
chr4	96756526	96756806
chr4	96775059	96775469
chr4	96826784	96826934
chr4	96922820	96923028
chr4	96987118	96987382
chr4	96987456	96987909
chr4	97027791	97028397
chr4	97123673	97123823
chr4	97152369	97152554
chr4	97235485	97235635
chr4	97239689	97239865
chr4	97248823	97249098
chr4	97496342	97496730
chr4	97720884	97721039
chr4	97761567	97761717
chr4	97761723	97762114
chr4	97866975	97867412
chr4	97867597	97867747
chr4	97900248	97900536
chr4	97903782	97904059
chr4	97988148	97988424
chr4	98142962	98143908
chr4	98170922	98171197
chr4	98260069	98262286
chr4	98467631	98468117
chr4	98496607	98496842
chr4	98514915	98515367
chr4	98517323	98517613
chr4	98521410	98521595
chr4	98522414	98523032
chr4	98526042	98526209
chr4	98537318	98537468
chr4	98546909	98547433
chr4	98558773	98558981
chr4	98566095	98567008
chr4	98589547	98589914
chr4	98603773	98604607
chr4	98609544	98610240
chr4	98611816	98611966
chr4	98612226	98612764
chr4	98620276	98620829
chr4	98627675	98627984
chr4	98656867	98657031
chr4	98657192	98659232
chr4	98659741	98660087
chr4	98660243	98660696
chr4	98661707	98661857
chr4	98688880	98689443
chr4	98772285	98772835
chr4	98802909	98803372
chr4	98855411	98855590
chr4	98928117	98929765
chr4	98929971	98930210
chr4	98970273	98970435
chr4	98983809	98984196
chr4	98994916	98996770
chr4	99087991	99089350
chr4	99089406	99089584
chr4	99204786	99204936
chr4	99204963	99205962
chr4	99307270	99307785
chr4	99405638	99405795
chr4	99478027	99478247
chr4	99563071	99564290
chr4	99624163	99624524
chr4	99645020	99645388
chr4	99666176	99666405
chr4	99723683	99724437
chr4	99737019	99737422
chr4	99763568	99764137
chr4	99803305	99803455
chr4	99803683	99803956
chr4	99893953	99894984
chr4	99945725	99947320
chr4	99948832	99951471
chr4	100022842	100023263
chr4	100060792	100060991
chr4	100093192	100093385
chr4	100093503	100093909
chr4	100104034	100104541
chr4	100190086	100191059
chr4	100191214	100191518
chr4	100261341	100261612
chr4	100292524	100292787
chr4	100298799	100299428
chr4	100313885	100314305
chr4	100327426	100327641
chr4	100410524	100410935
chr4	100511789	100512423
chr4	100790763	100791372
chr4	100791482	100791668
chr4	100811097	100811539
chr4	100868171	100868631
chr4	101014284	101014491
chr4	101066690	101067437
chr4	101072294	101072466
chr4	101125914	101126321
chr4	101157573	101157833
chr4	101191425	101192071
chr4	101199651	101199801
chr4	101200029	101200291
chr4	101232187	101232572
chr4	101260011	101260200
chr4	101285671	101285854
chr4	101345281	101348858
chr4	101393135	101393532
chr4	101439760	101440006
chr4	101599698	101600080
chr4	101655910	101656245
chr4	101787567	101788300
chr4	101933734	101933963
chr4	101970540	101970906
chr4	101976007	101976427
chr4	101977072	101977298
chr4	102004753	102004951
chr4	102169394	102169757
chr4	102180055	102180517
chr4	102216792	102216963
chr4	102218745	102218895
chr4	102263135	102263339
chr4	102344208	102345790
chr4	102430821	102431652
chr4	102500281	102500431
chr4	102500474	102502737
chr4	102620633	102621179
chr4	102760146	102761642
chr4	102825271	102825969
chr4	102826433	102828820
chr4	102868537	102869860
chr4	103075488	103077244
chr4	103091639	103091829
chr4	103099455	103100151
chr4	103197795	103198958
chr4	103255692	103256382
chr4	103292426	103292654
chr4	103306563	103307548
chr4	103308037	103308187
chr4	103364053	103364398
chr4	103424840	103425001
chr4	103443104	103443609
chr4	103449447	103449861
chr4	103464747	103464986
chr4	103479500	103479810
chr4	103674209	103674481
chr4	103719104	103720568
chr4	103853576	103853846
chr4	103863788	103863949
chr4	103863966	103864156
chr4	103880950	103881190
chr4	103996183	103996535
chr4	103996633	103996984
chr4	104063525	104063711
chr4	104064730	104065058
chr4	104206725	104206900
chr4	104234861	104235374
chr4	104235750	104235986
chr4	104236063	104236235
chr4	104361224	104361558
chr4	104394385	104394798
chr4	104409308	104409458
chr4	104412417	104412636
chr4	104420715	104421771
chr4	104424384	104425395
chr4	104475675	104475825
chr4	104490346	104492793
chr4	104493578	104494064
chr4	104494470	104495717
chr4	104591390	104592176
chr4	104592213	104592408
chr4	104593018	104593168
chr4	104593321	104593533
chr4	104642966	104643116
chr4	104728586	104728856
chr4	104741318	104741468
chr4	104763697	104764004
chr4	104795634	104795784
chr4	104795852	104796002
chr4	104860329	104860723
chr4	104901544	104901947
chr4	104902122	104902673
chr4	104907674	104907824
chr4	105058134	105058593
chr4	105068546	105069044
chr4	105145993	105147201
chr4	105147330	105148154
chr4	105179352	105180128
chr4	105208753	105208986
chr4	105215573	105215723
chr4	105224230	105224442
chr4	105241627	105241800
chr4	105343234	105343943
chr4	105472051	105472208
chr4	105472990	105474482
chr4	105544527	105545239
chr4	105560427	105560922
chr4	105569407	105569557
chr4	105605528	105605769
chr4	105613394	105613670
chr4	105624594	105624936
chr4	105627609	105627969
chr4	105637834	105638050
chr4	105707990	105709330
chr4	105741673	105741823
chr4	105816075	105816526
chr4	105894811	105895021
chr4	105895226	105896702
chr4	105951258	105951883
chr4	105970931	105971370
chr4	105996740	105997356
chr4	106062446	106062779
chr4	106065358	106065508
chr4	106095198	106095366
chr4	106119914	106120401
chr4	106142524	106143009
chr4	106315555	106317276
chr4	106365656	106366015
chr4	106386306	106386456
chr4	106414545	106415070
chr4	106587589	106588122
chr4	106607211	106608043
chr4	106647621	106647807
chr4	106763006	106763226
chr4	106864378	106864709
chr4	106907031	106907286
chr4	106978246	106978652
chr4	107033843	107035682
chr4	107035792	107036307
chr4	107036455	107037634
chr4	107050878	107051062
chr4	107155264	107155470
chr4	107243306	107243788
chr4	107255674	107256233
chr4	107279525	107280104
chr4	107283846	107284017
chr4	107436625	107436817
chr4	107439467	107439776
chr4	107690085	107690572
chr4	107691238	107691711
chr4	107719236	107721074
chr4	107737420	107737579
chr4	107824197	107825754
chr4	107862692	107863170
chr4	107930785	107932416
chr4	107989202	107990651
chr4	108043479	108043763
chr4	108064184	108064833
chr4	108119288	108119589
chr4	108141345	108141961
chr4	108144506	108144891
chr4	108167307	108169498
chr4	108172304	108173644
chr4	108333708	108334002
chr4	108337210	108337453
chr4	108360925	108361337
chr4	108370849	108371163
chr4	108373680	108373830
chr4	108426179	108426414
chr4	108465827	108466152
chr4	108512657	108513414
chr4	108524494	108524802
chr4	108559259	108559413
chr4	108572460	108572829
chr4	108619915	108621042
chr4	108649960	108651107
chr4	108743066	108743474
chr4	108762458	108763280
chr4	108876869	108877119
chr4	108899924	108900516
chr4	108950444	108950787
chr4	109177368	109177751
chr4	109184573	109184822
chr4	109207192	109207372
chr4	109259058	109259208
chr4	109259390	109259564
chr4	109302084	109303452
chr4	109313847	109314206
chr4	109389477	109389986
chr4	109432898	109434927
chr4	109472180	109472330
chr4	109559667	109561103
chr4	109678942	109679092
chr4	109702780	109703937
chr4	109729291	109730868
chr4	109814959	109816339
chr4	109820435	109820662
chr4	109921379	109921809
chr4	109998870	109999077
chr4	110005655	110005963
chr4	110009560	110009962
chr4	110050313	110050546
chr4	110087363	110087664
chr4	110091868	110092034
chr4	110096435	110096739
chr4	110106532	110106856
chr4	110155556	110156036
chr4	110184445	110184595
chr4	110193277	110194324
chr4	110196020	110199387
chr4	110201640	110202108
chr4	110272168	110272593
chr4	110371689	110371844
chr4	110410726	110411773
chr4	110621466	110621631
chr4	110622494	110622782
chr4	110622832	110623086
chr4	110631729	110632726
chr4	110636817	110637085
chr4	110850956	110851622
chr4	110870068	110870498
chr4	110876380	110876855
chr4	110904711	110905120
chr4	110963717	110964107
chr4	110992884	110993399
chr4	110994897	110995076
chr4	110995200	110995350
chr4	111066875	111067363
chr4	111210748	111210999
chr4	111231097	111231641
chr4	111263822	111264499
chr4	111282022	111282493
chr4	111336889	111337049
chr4	111337275	111337545
chr4	111398851	111399195
chr4	111399616	111399769
chr4	111399897	111400052
chr4	111400896	111401049
chr4	111499150	111499522
chr4	111500691	111501500
chr4	111793540	111794192
chr4	111847741	111847959
chr4	111919467	111920168
chr4	112030042	112030192
chr4	112083105	112083780
chr4	112127980	112128219
chr4	112142145	112142561
chr4	112145090	112146356
chr4	112230897	112232791
chr4	112285192	112286147
chr4	112328199	112328349
chr4	112348485	112348758
chr4	112378210	112378360
chr4	112403294	112403841
chr4	112448394	112448644
chr4	112511044	112511194
chr4	112514667	112516176
chr4	112516395	112516999
chr4	112521166	112521316
chr4	112557663	112558182
chr4	112636544	112637869
chr4	112688902	112689241
chr4	112705004	112705179
chr4	112705388	112707268
chr4	112817712	112818951
chr4	112839320	112839470
chr4	112857528	112857714
chr4	112895877	112896117
chr4	112896500	112896650
chr4	112910562	112910750
chr4	112973903	112974417
chr4	112990435	112990850
chr4	113012789	113013094
chr4	113049306	113050336
chr4	113069309	113070126
chr4	113073669	113073836
chr4	113116327	113116848
chr4	113142030	113142294
chr4	113145514	113146129
chr4	113292304	113293522
chr4	113383002	113383490
chr4	113384633	113385014
chr4	113435942	113436289
chr4	113437011	113437658
chr4	113439260	113439410
chr4	113445743	113446206
chr4	113468186	113468732
chr4	113482064	113482214
chr4	113525887	113526048
chr4	113614323	113614721
chr4	113634144	113634356
chr4	113634472	113634632
chr4	113639450	113639708
chr4	113645966	113646147
chr4	113684506	113684656
chr4	113756140	113756413
chr4	113760191	113763187
chr4	113844521	113844671
chr4	113845243	113845888
chr4	113890992	113891439
chr4	113959157	113959529
chr4	113979169	113979964
chr4	114015345	114015619
chr4	114036486	114036848
chr4	114085732	114086088
chr4	114209255	114209460
chr4	114263218	114263543
chr4	114512709	114512859
chr4	114598242	114599920
chr4	114674106	114674421
chr4	114922782	114922954
chr4	114924412	114924630
chr4	114938408	114938954
chr4	114945638	114946183
chr4	114998481	114998721
chr4	115113450	115114383
chr4	115511469	115511637
chr4	115519602	115519865
chr4	115664152	115664746
chr4	115671624	115671985
chr4	115675696	115676041
chr4	116010821	116011383
chr4	116159566	116160087
chr4	116269666	116269816
chr4	116297888	116298621
chr4	116299260	116299410
chr4	116299666	116299886
chr4	116300173	116300323
chr4	116530100	116530403
chr4	116814221	116814598
chr4	116839899	116840314
chr4	116925875	116926601
chr4	116943580	116943993
chr4	116947449	116948004
chr4	117001260	117001596
chr4	117066091	117066550
chr4	117085090	117085729
chr4	117134449	117134801
chr4	117491478	117491965
chr4	117623406	117623672
chr4	117773256	117773564
chr4	117783809	117783959
chr4	117800607	117800839
chr4	117876474	117877022
chr4	118033168	118034542
chr4	118086314	118086776
chr4	118243108	118244364
chr4	118278104	118279372
chr4	118281044	118281215
chr4	118307709	118308096
chr4	118352087	118353448
chr4	118433933	118434374
chr4	118455268	118455563
chr4	118466081	118466231
chr4	118466651	118466801
chr4	118566255	118566445
chr4	118591361	118592277
chr4	118685045	118685981
chr4	118821706	118822009
chr4	118835013	118836738
chr4	118888482	118889256
chr4	118889388	118889538
chr4	118928070	118928424
chr4	118967939	118968444
chr4	118989046	118989833
chr4	119050521	119050936
chr4	119067461	119067697
chr4	119081876	119082026
chr4	119106897	119107047
chr4	119212016	119213458
chr4	119279962	119280112
chr4	119300334	119301188
chr4	119395766	119396116
chr4	119436220	119436370
chr4	119454117	119455401
chr4	119490618	119490768
chr4	119498742	119498924
chr4	119514450	119514875
chr4	119570300	119570751
chr4	119597424	119597753
chr4	119627010	119629409
chr4	119697709	119698334
chr4	119735239	119735389
chr4	119980372	119980635
chr4	120007062	120008044
chr4	120049709	120050103
chr4	120052816	120053103
chr4	120066200	120067713
chr4	120081845	120082024
chr4	120158980	120159313
chr4	120256252	120256488
chr4	120318552	120318742
chr4	120331624	120332507
chr4	120374367	120374530
chr4	120374589	120374789
chr4	120434992	120435520
chr4	120526053	120526542
chr4	120549323	120549551
chr4	120549735	120550000
chr4	120629652	120630041
chr4	120724789	120724987
chr4	120765218	120765954
chr4	120822190	120822376
chr4	120839185	120839335
chr4	120875514	120875744
chr4	120921701	120923324
chr4	121071075	121071637
chr4	121072086	121073320
chr4	121127543	121127819
chr4	121139034	121140146
chr4	121156777	121157439
chr4	121192518	121192688
chr4	121256539	121257365
chr4	121272522	121272791
chr4	121375211	121375805
chr4	121380306	121381030
chr4	121467972	121468122
chr4	121587262	121587518
chr4	121609630	121610448
chr4	121656269	121656419
chr4	121668330	121668968
chr4	121696055	121697512
chr4	121711361	121712047
chr4	121736567	121737036
chr4	121749254	121749423
chr4	121759037	121759435
chr4	121764604	121765492
chr4	121800760	121801819
chr4	121823165	121823315
chr4	121823464	121824490
chr4	121869508	121871045
chr4	121900347	121900664
chr4	121938059	121938209
chr4	121938215	121938431
chr4	121950054	121952230
chr4	122017323	122017602
chr4	122151739	122153110
chr4	122539954	122540133
chr4	122540288	122541150
chr4	122584540	122584690
chr4	122687158	122687308
chr4	122687447	122688162
chr4	122688250	122688419
chr4	122732106	122733468
chr4	122783295	122783610
chr4	122783740	122783890
chr4	122826340	122828728
chr4	122832898	122833115
chr4	122921929	122923583
chr4	123093148	123093532
chr4	123255714	123256390
chr4	123304083	123304246
chr4	123304404	123305089
chr4	123305939	123306089
chr4	123343497	123343858
chr4	123362599	123363303
chr4	123396419	123399654
chr4	123444288	123444767
chr4	123452729	123453303
chr4	123479261	123479508
chr4	123501468	123501684
chr4	123505452	123506345
chr4	123555163	123555582
chr4	123616831	123617654
chr4	123622616	123622791
chr4	123649390	123650378
chr4	123700030	123700185
chr4	123700336	123700682
chr4	123821965	123822232
chr4	123830905	123831333
chr4	123831737	123832969
chr4	123838646	123838917
chr4	123857051	123857434
chr4	123876505	123876947
chr4	123898982	123899541
chr4	123936623	123936992
chr4	123939686	123939981
chr4	123976147	123977143
chr4	124019179	124019329
chr4	124144398	124144576
chr4	124157608	124157761
chr4	124173940	124174572
chr4	124429253	124429628
chr4	124460074	124460296
chr4	124482980	124483440
chr4	124499266	124499562
chr4	124526793	124527179
chr4	124535042	124535578
chr4	124636753	124636998
chr4	124641833	124642365
chr4	124645353	124645645
chr4	124666557	124666885
chr4	124710308	124710471
chr4	124710656	124710872
chr4	124711534	124713667
chr4	124806439	124806991
chr4	124810884	124811180
chr4	124958378	124959071
chr4	125010881	125011441
chr4	125017061	125017437
chr4	125084867	125085251
chr4	125105590	125105767
chr4	125132053	125132340
chr4	125132610	125133802
chr4	125216076	125216844
chr4	125254302	125254452
chr4	125313573	125313728
chr4	125314322	125316244
chr4	125316381	125316752
chr4	125316847	125318002
chr4	125322282	125322457
chr4	125600091	125600470
chr4	125638817	125639749
chr4	125657286	125657677
chr4	125726740	125727302
chr4	125766464	125767111
chr4	125770917	125771422
chr4	125839431	125839581
chr4	126069406	126069597
chr4	126071566	126071814
chr4	126174618	126174961
chr4	126242828	126243361
chr4	126568975	126569332
chr4	126658435	126658585
chr4	126718324	126718474
chr4	126786600	126786750
chr4	126800110	126800260
chr4	126992018	126992340
chr4	127015979	127016197
chr4	127045360	127045778
chr4	127412943	127413321
chr4	127503263	127503512
chr4	127560052	127560202
chr4	127622717	127624283
chr4	127632435	127633446
chr4	127660621	127660771
chr4	127698810	127699270
chr4	127732720	127732870
chr4	127781689	127783451
chr4	127880488	127881685
chr4	127964220	127966334
chr4	128060645	128062637
chr4	128081329	128081857
chr4	128191378	128191797
chr4	128229172	128229322
chr4	128241403	128242012
chr4	128287124	128289084
chr4	128354646	128354847
chr4	128387150	128387513
chr4	128452788	128453020
chr4	128453536	128453876
chr4	128454154	128455050
chr4	128461017	128461813
chr4	128468224	128468622
chr4	128517758	128518105
chr4	128552301	128553328
chr4	128553465	128553615
chr4	128553812	128554475
chr4	128559309	128559677
chr4	128579000	128579444
chr4	128601091	128602399
chr4	128635754	128635928
chr4	128653574	128653741
chr4	128653870	128654540
chr4	128809319	128810274
chr4	128810506	128812861
chr4	128831391	128832122
chr4	128832215	128832365
chr4	128863267	128863719
chr4	129092157	129092307
chr4	129092801	129094184
chr4	129096044	129096432
chr4	129223932	129224299
chr4	129240971	129241159
chr4	129323718	129324284
chr4	129335257	129335644
chr4	129335739	129335950
chr4	129350912	129351794
chr4	129355277	129356121
chr4	129362834	129363026
chr4	129394084	129394442
chr4	129397570	129397790
chr4	129406672	129407024
chr4	129614738	129615036
chr4	129754725	129754875
chr4	129783638	129784104
chr4	129788331	129788816
chr4	129788924	129789205
chr4	129845445	129845595
chr4	129917560	129917882
chr4	129932447	129932976
chr4	130110732	130111181
chr4	130147652	130148078
chr4	130468182	130468479
chr4	130832629	130833060
chr4	130926456	130926701
chr4	131258518	131259172
chr4	131738562	131738935
chr4	131765561	131766140
chr4	131967251	131967871
chr4	132226695	132228092
chr4	132502016	132502371
chr4	132502565	132502724
chr4	132504360	132504510
chr4	132593835	132594016
chr4	132651224	132651711
chr4	133146512	133147457
chr4	133147458	133147752
chr4	133147966	133149715
chr4	133150134	133153181
chr4	133156219	133156512
chr4	133241421	133241571
chr4	133316910	133317328
chr4	133401384	133401995
chr4	133620562	133620991
chr4	133865712	133865966
chr4	133969411	133969784
chr4	134201323	134201810
chr4	134201994	134202144
chr4	135277951	135278101
chr4	135358962	135359359
chr4	135383787	135383959
chr4	135617010	135617720
chr4	135772321	135772505
chr4	135838664	135839525
chr4	136103579	136104162
chr4	136143334	136143608
chr4	136673129	136673361
chr4	136685452	136685602
chr4	136768677	136769192
chr4	136803412	136803767
chr4	136935421	136935697
chr4	136979689	136979930
chr4	137391405	137391943
chr4	137510684	137511263
chr4	137531222	137531835
chr4	137532033	137532817
chr4	137551935	137552156
chr4	137558986	137559574
chr4	137612442	137612624
chr4	137738381	137738873
chr4	137794638	137794867
chr4	138053603	138054120
chr4	138090543	138090693
chr4	138103887	138104778
chr4	138114916	138115244
chr4	138181398	138181599
chr4	138182938	138183321
chr4	138217472	138217932
chr4	138242209	138242595
chr4	138398477	138398745
chr4	138399799	138399968
chr4	138614510	138614783
chr4	138636820	138637001
chr4	138659202	138659352
chr4	138659992	138660153
chr4	138672945	138673155
chr4	138681171	138681651
chr4	138702296	138702936
chr4	138775950	138776139
chr4	138822821	138823006
chr4	138823206	138824052
chr4	138833877	138834027
chr4	138851720	138851870
chr4	138861204	138861726
chr4	138871105	138871360
chr4	138890755	138891548
chr4	138897884	138898125
chr4	138898306	138898568
chr4	138910193	138911609
chr4	138919181	138919829
chr4	138954593	138954751
chr4	139014594	139016475
chr4	139082759	139084988
chr4	139147213	139147405
chr4	139175790	139178766
chr4	139279786	139280500
chr4	139295319	139295998
chr4	139296095	139296421
chr4	139300788	139302588
chr4	139453049	139454847
chr4	139522274	139522438
chr4	139554947	139555097
chr4	139555200	139557512
chr4	139560263	139560933
chr4	139609583	139610060
chr4	139651644	139651800
chr4	139655124	139655494
chr4	139665676	139665826
chr4	139665978	139666294
chr4	139689108	139689680
chr4	139726662	139726903
chr4	139730013	139730163
chr4	139734313	139736016
chr4	139746604	139746794
chr4	139783666	139784557
chr4	139785453	139785706
chr4	139786575	139787426
chr4	139815729	139816922
chr4	139825302	139825945
chr4	139826036	139826186
chr4	139833319	139833567
chr4	139841513	139842240
chr4	139849340	139849500
chr4	139866450	139866600
chr4	139872217	139872638
chr4	139875391	139875711
chr4	139901290	139901443
chr4	139902557	139903130
chr4	139921305	139922306
chr4	139967445	139967770
chr4	139986136	139986368
chr4	139986487	139986663
chr4	139987121	139987338
chr4	139989271	139989763
chr4	140004330	140004892
chr4	140012714	140013163
chr4	140048849	140049774
chr4	140066433	140066790
chr4	140092669	140092829
chr4	140093940	140094369
chr4	140096253	140096446
chr4	140109219	140110212
chr4	140116327	140116756
chr4	140150272	140153274
chr4	140153665	140154689
chr4	140233681	140233831
chr4	140237440	140238365
chr4	140252305	140253813
chr4	140283511	140283862
chr4	140296040	140297490
chr4	140308176	140308876
chr4	140351571	140351950
chr4	140372885	140374204
chr4	140426682	140427972
chr4	140523722	140524872
chr4	140568797	140568987
chr4	140610133	140610289
chr4	140653911	140654287
chr4	140673920	140674123
chr4	140686658	140687159
chr4	140755556	140757234
chr4	140769083	140769401
chr4	140856431	140857614
chr4	140930797	140930947
chr4	141065997	141066162
chr4	141077916	141078091
chr4	141082012	141082162
chr4	141131834	141133902
chr4	141134050	141134353
chr4	141220416	141221657
chr4	141276065	141276215
chr4	141307311	141307682
chr4	141328482	141329071
chr4	141333274	141333571
chr4	141376024	141376175
chr4	141403703	141403853
chr4	141424891	141425458
chr4	141434943	141435093
chr4	141548770	141549168
chr4	141636194	141637476
chr4	141768894	141769328
chr4	141807239	141807760
chr4	142038724	142039132
chr4	142076272	142076434
chr4	142150032	142150233
chr4	142372738	142373335
chr4	142414433	142414683
chr4	142549700	142550573
chr4	142613449	142613717
chr4	142743516	142743775
chr4	142752515	142752665
chr4	142768463	142768748
chr4	142815828	142816215
chr4	142826940	142827238
chr4	142845607	142847472
chr4	142900857	142901007
chr4	143046584	143046734
chr4	143183948	143185878
chr4	143286656	143286973
chr4	143287303	143287478
chr4	143290977	143291675
chr4	143335709	143337609
chr4	143337697	143338131
chr4	143355508	143355844
chr4	143362359	143362752
chr4	143381550	143381827
chr4	143411476	143412253
chr4	143513002	143515016
chr4	143558991	143559525
chr4	143581402	143581563
chr4	143699738	143699917
chr4	143700094	143701337
chr4	143768148	143768298
chr4	143782565	143783042
chr4	143911791	143912421
chr4	144016017	144016186
chr4	144097642	144097995
chr4	144109259	144109976
chr4	144137530	144137680
chr4	144174528	144174704
chr4	144353261	144353620
chr4	144355952	144356756
chr4	144357211	144357361
chr4	144373850	144374484
chr4	144562201	144562505
chr4	144645569	144647474
chr4	144809117	144809267
chr4	144809420	144810278
chr4	144882935	144883529
chr4	145034680	145034947
chr4	145097499	145099140
chr4	145178170	145178325
chr4	145178987	145179137
chr4	145179336	145181545
chr4	145278808	145279957
chr4	145404926	145405079
chr4	145481198	145483217
chr4	145483258	145483465
chr4	145484249	145484540
chr4	145531861	145532216
chr4	145618749	145619932
chr4	145732807	145733936
chr4	145735100	145735558
chr4	145808083	145808677
chr4	145808774	145808924
chr4	145824025	145824294
chr4	145847261	145848056
chr4	145852125	145852307
chr4	145868440	145868590
chr4	145883459	145883661
chr4	145890345	145890633
chr4	145898522	145898845
chr4	145935964	145939130
chr4	145939576	145939839
chr4	146123541	146123691
chr4	146134781	146135300
chr4	146153820	146154421
chr4	146175338	146176498
chr4	146190394	146190829
chr4	146224694	146224899
chr4	146237306	146237523
chr4	146241459	146241889
chr4	146242008	146242174
chr4	146242279	146242753
chr4	146283385	146283637
chr4	146286193	146286390
chr4	146349990	146350529
chr4	146367821	146368599
chr4	146379782	146380096
chr4	146436393	146436713
chr4	146472389	146472747
chr4	146495344	146495494
chr4	146520901	146521077
chr4	146521239	146521437
chr4	146521538	146523144
chr4	146637052	146637417
chr4	146637904	146638144
chr4	146638645	146639425
chr4	146640119	146640372
chr4	146654846	146655634
chr4	146762140	146762469
chr4	146800212	146800532
chr4	146847290	146847577
chr4	146945418	146946324
chr4	146960745	146961234
chr4	147040180	147040626
chr4	147060340	147060650
chr4	147071113	147071538
chr4	147103743	147103916
chr4	147136550	147136780
chr4	147157740	147158747
chr4	147177827	147177977
chr4	147225818	147226335
chr4	147360483	147360656
chr4	147361633	147362325
chr4	147480777	147481824
chr4	147492915	147493065
chr4	147616861	147617940
chr4	147683139	147683513
chr4	147683618	147684733
chr4	147731407	147732823
chr4	147755732	147756025
chr4	147782130	147782614
chr4	147821678	147821989
chr4	147831728	147832224
chr4	147866679	147867149
chr4	148007329	148007644
chr4	148030290	148030440
chr4	148030630	148030830
chr4	148101550	148101983
chr4	148112532	148112835
chr4	148323317	148323579
chr4	148349209	148349587
chr4	148386498	148386943
chr4	148441701	148441851
chr4	148441964	148443173
chr4	148443958	148446024
chr4	148446116	148446266
chr4	148944726	148945012
chr4	149008739	149008932
chr4	149191556	149191771
chr4	149203320	149203710
chr4	149349679	149349829
chr4	149409187	149409496
chr4	149409642	149409868
chr4	149493511	149493931
chr4	149831749	149831899
chr4	149916098	149916324
chr4	149987279	149988113
chr4	150077800	150079593
chr4	150082490	150082640
chr4	150150815	150151192
chr4	150173144	150174582
chr4	150176500	150176896
chr4	150181331	150181974
chr4	150183055	150183366
chr4	150207054	150207204
chr4	150216935	150217202
chr4	150217391	150217583
chr4	150229665	150229815
chr4	150249603	150249795
chr4	150250982	150251132
chr4	150268497	150268675
chr4	150280195	150280849
chr4	150439374	150439630
chr4	150572679	150573230
chr4	150579265	150579465
chr4	150579661	150580172
chr4	150581631	150582154
chr4	150582892	150583515
chr4	150583631	150583781
chr4	150583962	150584112
chr4	150589110	150589703
chr4	150591393	150591776
chr4	150679138	150679799
chr4	150679856	150680110
chr4	150680273	150680822
chr4	150694507	150694657
chr4	151014523	151016641
chr4	151099115	151100327
chr4	151324901	151325805
chr4	151359673	151359970
chr4	151367824	151368470
chr4	151408649	151409548
chr4	151540746	151541045
chr4	151541466	151541809
chr4	151621621	151622071
chr4	151624778	151625550
chr4	151678474	151678810
chr4	151690600	151690752
chr4	151690885	151691410
chr4	151717399	151717549
chr4	151741722	151741872
chr4	151760360	151761572
chr4	151806830	151807049
chr4	151874437	151874641
chr4	151991450	151992102
chr4	152073497	152073657
chr4	152102538	152102929
chr4	152103249	152103656
chr4	152104924	152105307
chr4	152106238	152106452
chr4	152257031	152257191
chr4	152265129	152265450
chr4	152278536	152278979
chr4	152296695	152296873
chr4	152352337	152353098
chr4	152448111	152448263
chr4	152534670	152535154
chr4	152535309	152537071
chr4	152590327	152590615
chr4	152590637	152590892
chr4	152595365	152595522
chr4	152595625	152596089
chr4	152605537	152606148
chr4	152606773	152607024
chr4	152607167	152607569
chr4	152679628	152680226
chr4	152697053	152697289
chr4	152700209	152700446
chr4	152778914	152780751
chr4	152885988	152886332
chr4	152935658	152938385
chr4	152957658	152957842
chr4	153083318	153084001
chr4	153109403	153109791
chr4	153127677	153128216
chr4	153143085	153143472
chr4	153143732	153144162
chr4	153151931	153152423
chr4	153152591	153154400
chr4	153185418	153185568
chr4	153191851	153192016
chr4	153210485	153211094
chr4	153212765	153213041
chr4	153222203	153223346
chr4	153223814	153224363
chr4	153227815	153228002
chr4	153234027	153234380
chr4	153242282	153242784
chr4	153248658	153249775
chr4	153256996	153258521
chr4	153260088	153260396
chr4	153344235	153345691
chr4	153465591	153467700
chr4	153488757	153489171
chr4	153498179	153498329
chr4	153530973	153531152
chr4	153531932	153532084
chr4	153536324	153536544
chr4	153538568	153538770
chr4	153564586	153564947
chr4	153629764	153630040
chr4	153684493	153684672
chr4	153759189	153760460
chr4	153788413	153789729
chr4	153791030	153791316
chr4	153809559	153809709
chr4	153834797	153835219
chr4	153929551	153929834
chr4	153929892	153930080
chr4	153989096	153989309
chr4	154073643	154073994
chr4	154082935	154083586
chr4	154240630	154240780
chr4	154296988	154297351
chr4	154320558	154320921
chr4	154332986	154333154
chr4	154363881	154364031
chr4	154416273	154417385
chr4	154425587	154425737
chr4	154454756	154455167
chr4	154490917	154492276
chr4	154512383	154512674
chr4	154512859	154513133
chr4	154516463	154516627
chr4	154516765	154516924
chr4	154549899	154550843
chr4	154626772	154627041
chr4	154727382	154727869
chr4	154742322	154742678
chr4	154743453	154744158
chr4	154744418	154744568
chr4	154877209	154877359
chr4	155039175	155039560
chr4	155079810	155080309
chr4	155114777	155115351
chr4	155140806	155141247
chr4	155207586	155209182
chr4	155341968	155342497
chr4	155376318	155377283
chr4	155453985	155454221
chr4	155454415	155454644
chr4	155454803	155455455
chr4	155455660	155455810
chr4	155457714	155458018
chr4	155462240	155463499
chr4	155463749	155464748
chr4	155464987	155465245
chr4	155465685	155465978
chr4	155466070	155466220
chr4	155505847	155506006
chr4	155571341	155571789
chr4	155666736	155668414
chr4	155705744	155706041
chr4	155758576	155760259
chr4	155766696	155766895
chr4	155810984	155811134
chr4	155811305	155811479
chr4	155941955	155942430
chr4	155953842	155953992
chr4	155999609	156000138
chr4	156015677	156016041
chr4	156084320	156084853
chr4	156110232	156110526
chr4	156137793	156138502
chr4	156290039	156290265
chr4	156293677	156294192
chr4	156298024	156298496
chr4	156448252	156448587
chr4	156598144	156598766
chr4	156607130	156607334
chr4	156686165	156686391
chr4	156771157	156771870
chr4	156815848	156815998
chr4	156891539	156891716
chr4	156949349	156950069
chr4	156970915	156972311
chr4	156999145	156999511
chr4	157035490	157035669
chr4	157075864	157076870
chr4	157115765	157115970
chr4	157219843	157220933
chr4	157221438	157221588
chr4	157221738	157222953
chr4	157363279	157363614
chr4	157372604	157372754
chr4	157446394	157446736
chr4	157459958	157460148
chr4	157527955	157528285
chr4	157564147	157564299
chr4	157655517	157655749
chr4	157840225	157840392
chr4	157898823	157899188
chr4	158020289	158020685
chr4	158164365	158164621
chr4	158164997	158165256
chr4	158190330	158191377
chr4	158210107	158210343
chr4	158356192	158356731
chr4	158446027	158446443
chr4	158651684	158652172
chr4	158670839	158672836
chr4	158722948	158723722
chr4	158768263	158769804
chr4	158810681	158811145
chr4	158914137	158914570
chr4	158962524	158962861
chr4	158970710	158971003
chr4	158996614	158996991
chr4	159002873	159003901
chr4	159047877	159048075
chr4	159048210	159048360
chr4	159061718	159062139
chr4	159071584	159071830
chr4	159102325	159104368
chr4	159155386	159155590
chr4	159175621	159176012
chr4	159201395	159201716
chr4	159222074	159222538
chr4	159227504	159228550
chr4	159248533	159249206
chr4	159266805	159267833
chr4	159383223	159383426
chr4	159401563	159401713
chr4	159401836	159402269
chr4	159413306	159413456
chr4	159446563	159446775
chr4	159460727	159460953
chr4	159478377	159478621
chr4	159483602	159483994
chr4	159487365	159487522
chr4	159503321	159503828
chr4	159504526	159505102
chr4	159520015	159520477
chr4	159552876	159553439
chr4	159593066	159593429
chr4	159607718	159608134
chr4	159685190	159685750
chr4	159764491	159764641
chr4	159777013	159777163
chr4	159829171	159829321
chr4	159902708	159903077
chr4	159906275	159906916
chr4	159939547	159939746
chr4	159947399	159947620
chr4	159971348	159971516
chr4	160096253	160096403
chr4	160251615	160252081
chr4	160319026	160319555
chr4	160322812	160323118
chr4	160399777	160400104
chr4	160592347	160592707
chr4	160848967	160849777
chr4	160894145	160894375
chr4	161189684	161190127
chr4	161342082	161342338
chr4	161554419	161555091
chr4	161566467	161566623
chr4	161571705	161571975
chr4	161714174	161714507
chr4	162034400	162034730
chr4	162163747	162164661
chr4	162364531	162364849
chr4	162421291	162421616
chr4	162442077	162442227
chr4	162868410	162868914
chr4	162978448	162978926
chr4	163025210	163025627
chr4	163090348	163090498
chr4	163149028	163149208
chr4	163166104	163167415
chr4	163331748	163333379
chr4	163343614	163344869
chr4	163385477	163386174
chr4	163448427	163449139
chr4	163494230	163495275
chr4	163565332	163565714
chr4	163611673	163612062
chr4	163702006	163702213
chr4	163746984	163747149
chr4	163748605	163748863
chr4	163981557	163981769
chr4	163988711	163989500
chr4	164204305	164204791
chr4	164382884	164384558
chr4	164439947	164440620
chr4	164508153	164508335
chr4	164536806	164537147
chr4	164538134	164538487
chr4	164572873	164573362
chr4	164660721	164660880
chr4	164956650	164957536
chr4	164975605	164975949
chr4	165111978	165113457
chr4	165131392	165131906
chr4	165206541	165208392
chr4	165325682	165326082
chr4	165326229	165326626
chr4	165326818	165328210
chr4	165345759	165345979
chr4	165378288	165378475
chr4	165378639	165380195
chr4	165381965	165382409
chr4	165398494	165398854
chr4	165439462	165439612
chr4	165440633	165440860
chr4	165503408	165503571
chr4	165610895	165611489
chr4	165631961	165632159
chr4	165684332	165684880
chr4	165723514	165723697
chr4	165872485	165872916
chr4	165873123	165874613
chr4	165874739	165875328
chr4	166153254	166154234
chr4	166165878	166166110
chr4	166519888	166520199
chr4	166620358	166620537
chr4	167100156	167100527
chr4	167233747	167234920
chr4	167421121	167421487
chr4	167428189	167428538
chr4	167469338	167469744
chr4	167673275	167673791
chr4	167713750	167714094
chr4	167717525	167717835
chr4	167722520	167722670
chr4	167763398	167763650
chr4	167831865	167832204
chr4	167895957	167896122
chr4	167966089	167966424
chr4	168124298	168124660
chr4	168139419	168139758
chr4	168155822	168156019
chr4	168264784	168265006
chr4	168318258	168318848
chr4	168408956	168409321
chr4	168440430	168440725
chr4	168451776	168451926
chr4	168453191	168453515
chr4	168480009	168480840
chr4	168481082	168481257
chr4	168564116	168564529
chr4	168604370	168604520
chr4	168604595	168604993
chr4	168630138	168630288
chr4	168630408	168631054
chr4	168631161	168632103
chr4	168634078	168634829
chr4	168691913	168692450
chr4	168735138	168735391
chr4	168737648	168737798
chr4	168796301	168796553
chr4	168803723	168804105
chr4	168815946	168816153
chr4	168816816	168817081
chr4	168831603	168833407
chr4	168833513	168833729
chr4	168871829	168872455
chr4	169009386	169010968
chr4	169030570	169030941
chr4	169049058	169049267
chr4	169070142	169070667
chr4	169079913	169080084
chr4	169084718	169085505
chr4	169104070	169104220
chr4	169137278	169137458
chr4	169159659	169160220
chr4	169229633	169229844
chr4	169238501	169238724
chr4	169244283	169244477
chr4	169270178	169271772
chr4	169278758	169279017
chr4	169315056	169315257
chr4	169315742	169316588
chr4	169345552	169345711
chr4	169612093	169613397
chr4	169619544	169621056
chr4	169660005	169660737
chr4	169757194	169758410
chr4	169791190	169791379
chr4	169791582	169792054
chr4	169850776	169850926
chr4	169867729	169867879
chr4	169899270	169899587
chr4	169922601	169922758
chr4	170025907	170027024
chr4	170027173	170027742
chr4	170088856	170090575
chr4	170109615	170110334
chr4	170259853	170260013
chr4	170530009	170530586
chr4	170682759	170682933
chr4	170735392	170735613
chr4	170788485	170788953
chr4	170872735	170872994
chr4	171025858	171026192
chr4	171130242	171130602
chr4	171151957	171152143
chr4	171229325	171229686
chr4	171378185	171378648
chr4	171588103	171588335
chr4	171602899	171603390
chr4	171640043	171640399
chr4	171664814	171665595
chr4	171704766	171704935
chr4	171716854	171717165
chr4	171812327	171814047
chr4	171923212	171923448
chr4	171928679	171928837
chr4	172035566	172035726
chr4	172041908	172042058
chr4	172053457	172053626
chr4	172109287	172109539
chr4	172253581	172253750
chr4	172450984	172451263
chr4	172515327	172515579
chr4	172517599	172517749
chr4	172547953	172548164
chr4	172578771	172578988
chr4	172660248	172660398
chr4	172680820	172681000
chr4	172794213	172794923
chr4	172811225	172811469
chr4	172842594	172843722
chr4	172844695	172844845
chr4	172857004	172857158
chr4	172864915	172865309
chr4	172867885	172868144
chr4	172900873	172901319
chr4	172954007	172954166
chr4	172989899	172990204
chr4	172990354	172990617
chr4	173038348	173038498
chr4	173043783	173044365
chr4	173057442	173057810
chr4	173074339	173074844
chr4	173133785	173134145
chr4	173168037	173170341
chr4	173252193	173252710
chr4	173333419	173333651
chr4	173333655	173335673
chr4	173369344	173372416
chr4	173448998	173449447
chr4	173509262	173509956
chr4	173521943	173522396
chr4	173522627	173522784
chr4	173529108	173529329
chr4	173835833	173836404
chr4	174120445	174120693
chr4	174135926	174136395
chr4	174217476	174217679
chr4	174282879	174284441
chr4	174359011	174359161
chr4	174423485	174423635
chr4	174521848	174522859
chr4	174538282	174538498
chr4	174579472	174579943
chr4	174681727	174682255
chr4	174828683	174829980
chr4	174831675	174831925
chr4	174860593	174861037
chr4	175125455	175125769
chr4	175294464	175294891
chr4	175391892	175392051
chr4	175418687	175418923
chr4	175419081	175419767
chr4	175542740	175543201
chr4	175671668	175671860
chr4	175705380	175705798
chr4	175719997	175720222
chr4	175758721	175758871
chr4	175771742	175772751
chr4	175776342	175776670
chr4	175790131	175790441
chr4	175812282	175812879
chr4	175813301	175813773
chr4	175813953	175814103
chr4	175834003	175834299
chr4	175851817	175852003
chr4	175906121	175906381
chr4	175906462	175906630
chr4	175988372	175988781
chr4	176001013	176001859
chr4	176001955	176002750
chr4	176044596	176044748
chr4	176065330	176066488
chr4	176195194	176196004
chr4	176319071	176320886
chr4	176321226	176321518
chr4	176357451	176357891
chr4	176436414	176436651
chr4	176565177	176565327
chr4	176635829	176636292
chr4	176680725	176680906
chr4	176792114	176793227
chr4	176880045	176880533
chr4	176971831	176972288
chr4	177001485	177001675
chr4	177047461	177047613
chr4	177309685	177310392
chr4	177386008	177386360
chr4	177404878	177405153
chr4	177441819	177442751
chr4	177596189	177596364
chr4	178306628	178306875
chr4	178556930	178557235
chr4	178595692	178596092
chr4	178823778	178823939
chr4	179040149	179040415
chr4	179069364	179069585
chr4	179715378	179715528
chr4	179769082	179769313
chr4	180057870	180059863
chr4	180233071	180233221
chr4	180280697	180281208
chr4	180513158	180513325
chr4	180530756	180531055
chr4	180542485	180542937
chr4	180699346	180699566
chr4	180765919	180766468
chr4	180798103	180798462
chr4	180850379	180850810
chr4	180913750	180914180
chr4	180921596	180921907
chr4	181158505	181158748
chr4	181223041	181223434
chr4	181504976	181505274
chr4	181612043	181612397
chr4	181728354	181728799
chr4	181799840	181799990
chr4	182084057	182084376
chr4	182143568	182145106
chr4	182145230	182145593
chr4	182185542	182186005
chr4	182212368	182212518
chr4	182447979	182449474
chr4	182533918	182534508
chr4	182619635	182619919
chr4	182644101	182644273
chr4	182680239	182680413
chr4	182766340	182766777
chr4	182769008	182769158
chr4	182770807	182771506
chr4	182776909	182777080
chr4	182806221	182807372
chr4	182875337	182875799
chr4	182880232	182881045
chr4	182882069	182882219
chr4	182916850	182917839
chr4	182924910	182925499
chr4	183098361	183100076
chr4	183118750	183118950
chr4	183355491	183355677
chr4	183398696	183398846
chr4	183402672	183403112
chr4	183407021	183407628
chr4	183434686	183435023
chr4	183443704	183445345
chr4	183503755	183506595
chr4	183588436	183588644
chr4	183589608	183590251
chr4	183658454	183659732
chr4	183722761	183723209
chr4	183797651	183797801
chr4	183798092	183798631
chr4	183876228	183876979
chr4	183905081	183906703
chr4	183906814	183907029
chr4	183907171	183907355
chr4	183909922	183910307
chr4	183937392	183937598
chr4	183959518	183960603
chr4	183961068	183961510
chr4	183986661	183986890
chr4	183987159	183988436
chr4	184103805	184104148
chr4	184343346	184344306
chr4	184383599	184383867
chr4	184408517	184408667
chr4	184417853	184418062
chr4	184472497	184473929
chr4	184474442	184475191
chr4	184514394	184514601
chr4	184529341	184529660
chr4	184537279	184538298
chr4	184648211	184650233
chr4	184733651	184734620
chr4	184792820	184793333
chr4	184808538	184808692
chr4	184825188	184826637
chr4	184845936	184846086
chr4	184960618	184960768
chr4	184983663	184984322
chr4	185004844	185005188
chr4	185111951	185112459
chr4	185127387	185127793
chr4	185128048	185128991
chr4	185142681	185144023
chr4	185172266	185172550
chr4	185203472	185204372
chr4	185209027	185209224
chr4	185209234	185210708
chr4	185272187	185272504
chr4	185306022	185306448
chr4	185370455	185370759
chr4	185395842	185397291
chr4	185425210	185426499
chr4	185470777	185472035
chr4	185535031	185535735
chr4	185541322	185541858
chr4	185599361	185599511
chr4	185657286	185657459
chr4	185708355	185708546
chr4	185738076	185738239
chr4	185810879	185811084
chr4	185811787	185812373
chr4	185838967	185839658
chr4	185870120	185870615
chr4	185894541	185894887
chr4	185932976	185933565
chr4	185955925	185956540
chr4	185956658	185956808
chr4	186029764	186030326
chr4	186104874	186105383
chr4	186105705	186105951
chr4	186144142	186145739
chr4	186190755	186192511
chr4	186304910	186305363
chr4	186345249	186345662
chr4	186432668	186432818
chr4	186433619	186433842
chr4	186482376	186482526
chr4	186485899	186486142
chr4	186557537	186557810
chr4	186651601	186651958
chr4	186684754	186685123
chr4	186699414	186699564
chr4	186701304	186701775
chr4	186723163	186724802
chr4	186725902	186727216
chr4	186761292	186761883
chr4	186844099	186844513
chr4	186845111	186845581
chr4	186888936	186889402
chr4	186943155	186943402
chr4	187124273	187124670
chr4	187134954	187135256
chr4	187235598	187235782
chr4	187302262	187302412
chr4	187302509	187302770
chr4	187612399	187612567
chr4	187944759	187944909
chr4	188012586	188012871
chr4	188023908	188024208
chr4	188127226	188127717
chr4	188168653	188168905
chr4	188332260	188332774
chr4	188338371	188338758
chr4	188949421	188949864
chr4	188976664	188977087
chr4	189208017	189208167
chr4	189279706	189280277
chr4	189548862	189549105
chr4	189940322	189941333
chr4	190021579	190022848
chr4	190047630	190047792
chr4	190049637	190049816
chr4	190067505	190067859
chr4	190068329	190069796
chr4	190070358	190070722
chr4	190071025	190071933
chr4	190071962	190073387
chr4	190073604	190073777
chr4	190074689	190074905
chr4	190075322	190076313
chr4	190077138	190077467
chr4	190077955	190078105
chr4	190078488	190079886
chr4	190080307	190080539
chr4	190080712	190081509
chr4	190081733	190083146
chr4	190083519	190084046
chr4	190084723	190085854
chr4	190086910	190087173
chr4	190087951	190088168
chr4	190088366	190089626
chr4	190090059	190090815
chr4	190091240	190091609
chr4	190091826	190092733
chr4	190102261	190102472
chr4	190105446	190105710
chr4	190106802	190106993
chr4	190112809	190113144
chr4	190122229	190123149
chr4	190173342	190173881
chr4	190173990	190175460
chr4	190176913	190180137
chr4	190180913	190181859
chr4	190203306	190204149
chr5	9952	11864
chr5	12321	12471
chr5	12707	13552
chr5	53391	54070
chr5	78036	78299
chr5	91858	92039
chr5	170700	171630
chr5	190731	190977
chr5	217656	219315
chr5	271109	272156
chr5	317182	317385
chr5	317568	317801
chr5	321616	322010
chr5	373541	373972
chr5	392176	392497
chr5	399841	400398
chr5	415201	415797
chr5	417975	418164
chr5	442661	443659
chr5	472527	474234
chr5	611741	612677
chr5	671468	672165
chr5	672528	673260
chr5	682560	682730
chr5	686977	687880
chr5	688157	688606
chr5	689043	689404
chr5	690096	690813
chr5	690882	691217
chr5	692391	695084
chr5	697375	697578
chr5	704886	705036
chr5	710554	710820
chr5	715047	715327
chr5	723905	724496
chr5	728771	728921
chr5	729278	729503
chr5	730871	731021
chr5	745459	745699
chr5	745857	746007
chr5	746085	746380
chr5	749373	749552
chr5	752937	753184
chr5	753287	754598
chr5	755400	755905
chr5	756221	758874
chr5	759167	759721
chr5	759912	760089
chr5	760609	760921
chr5	760984	762447
chr5	763902	764806
chr5	765080	765543
chr5	766352	766603
chr5	766797	767255
chr5	767446	767657
chr5	769526	770216
chr5	770352	771413
chr5	771514	772370
chr5	772500	772740
chr5	773125	773275
chr5	773304	773935
chr5	774043	776200
chr5	776414	776564
chr5	776651	777964
chr5	778065	778239
chr5	778595	778777
chr5	780744	781331
chr5	781840	783621
chr5	783764	786464
chr5	787339	787830
chr5	788063	788213
chr5	795920	796570
chr5	799249	799417
chr5	809533	809795
chr5	825580	825858
chr5	842114	842880
chr5	843780	843930
chr5	844060	844846
chr5	845009	845324
chr5	846388	846673
chr5	846678	846888
chr5	846972	847194
chr5	847299	847524
chr5	848306	848659
chr5	857779	857994
chr5	858205	858355
chr5	892147	893145
chr5	902941	903288
chr5	912306	913219
chr5	916191	916341
chr5	946074	946614
chr5	956900	957181
chr5	1008503	1008875
chr5	1008981	1009277
chr5	1125090	1125277
chr5	1162017	1162180
chr5	1167813	1167972
chr5	1168123	1168360
chr5	1182914	1183140
chr5	1183288	1183452
chr5	1294786	1295376
chr5	1344755	1345497
chr5	1385917	1386385
chr5	1522494	1522694
chr5	1522994	1524393
chr5	1539651	1540174
chr5	1552534	1553254
chr5	1593995	1594853
chr5	1633488	1634121
chr5	1644968	1645407
chr5	1653620	1654183
chr5	1667439	1667589
chr5	1667625	1667775
chr5	1781654	1781804
chr5	1799419	1799999
chr5	1801049	1801824
chr5	1867206	1867356
chr5	1876281	1876559
chr5	1883296	1883455
chr5	1887064	1887320
chr5	1898700	1898865
chr5	1973415	1973907
chr5	2030308	2030467
chr5	2038365	2038954
chr5	2111925	2112313
chr5	2112534	2112684
chr5	2129078	2129271
chr5	2134687	2135424
chr5	2145558	2145830
chr5	2148954	2149626
chr5	2170224	2170912
chr5	2173334	2173573
chr5	2205843	2206814
chr5	2206932	2207082
chr5	2266660	2266950
chr5	2429950	2430847
chr5	2432241	2432400
chr5	2441520	2441995
chr5	2515178	2515379
chr5	2515505	2515705
chr5	2537055	2537387
chr5	2538001	2538598
chr5	2746710	2746860
chr5	2748528	2748924
chr5	2750184	2752535
chr5	2752920	2753488
chr5	2756795	2757081
chr5	2799817	2799967
chr5	3059066	3059305
chr5	3103390	3103644
chr5	3181790	3181965
chr5	3182644	3182891
chr5	3197660	3198065
chr5	3226330	3226480
chr5	3276143	3276377
chr5	3320405	3320872
chr5	3323565	3323781
chr5	3325292	3325442
chr5	3325691	3326109
chr5	3359777	3359966
chr5	3386406	3386556
chr5	3401345	3401639
chr5	3428438	3428645
chr5	3513226	3513682
chr5	3594372	3596651
chr5	3607845	3607995
chr5	3659943	3660117
chr5	3736507	3736725
chr5	3736890	3737340
chr5	3743105	3743255
chr5	3825906	3826531
chr5	3854345	3854684
chr5	3925008	3925358
chr5	3931971	3932300
chr5	4013639	4013820
chr5	4027036	4027457
chr5	4049124	4049274
chr5	4137594	4137752
chr5	4230566	4231453
chr5	4295695	4295949
chr5	4314326	4314602
chr5	4319508	4319743
chr5	4424852	4425411
chr5	4570388	4570599
chr5	4662763	4663309
chr5	5103409	5103767
chr5	5139661	5140767
chr5	5164224	5164517
chr5	5221360	5221519
chr5	5221564	5221879
chr5	5271638	5272404
chr5	5298820	5299174
chr5	5340177	5340327
chr5	5340470	5340671
chr5	5361335	5361485
chr5	5396246	5396548
chr5	5396753	5397040
chr5	5421818	5423174
chr5	5629612	5630005
chr5	5658894	5659268
chr5	5891530	5892094
chr5	6159619	6160076
chr5	6201741	6201997
chr5	6251579	6252070
chr5	6333599	6333806
chr5	6359892	6360247
chr5	6378077	6379030
chr5	6437026	6437312
chr5	6448547	6449014
chr5	6449058	6449258
chr5	6473567	6473781
chr5	6505287	6505451
chr5	6582951	6583301
chr5	6632637	6634257
chr5	6644750	6645245
chr5	6701312	6701502
chr5	6701554	6701806
chr5	6712002	6712152
chr5	6712257	6714767
chr5	6847854	6848004
chr5	6868200	6868495
chr5	6943443	6944070
chr5	6977231	6977400
chr5	7048045	7048195
chr5	7070446	7070721
chr5	7329366	7329605
chr5	7348741	7348934
chr5	7372264	7372448
chr5	7392221	7392382
chr5	7395664	7396950
chr5	7434827	7435080
chr5	7671482	7671752
chr5	7763529	7764019
chr5	7795173	7795719
chr5	7845408	7845801
chr5	7849933	7851207
chr5	7868643	7869806
chr5	8060302	8060566
chr5	8205999	8206410
chr5	8481224	8481822
chr5	8521049	8521199
chr5	8549256	8549427
chr5	8619188	8619338
chr5	8620807	8621095
chr5	8843697	8844335
chr5	9034632	9035061
chr5	9035136	9035296
chr5	9037139	9037348
chr5	9103204	9103666
chr5	9165637	9165796
chr5	9194646	9194853
chr5	9338264	9338532
chr5	9354197	9354671
chr5	9373379	9373673
chr5	9398315	9398550
chr5	9523498	9523716
chr5	9544528	9544766
chr5	9544944	9545144
chr5	9546034	9546278
chr5	9835228	9835736
chr5	9919593	9919971
chr5	9947409	9947780
chr5	10069870	10070020
chr5	10249358	10251101
chr5	10307574	10307908
chr5	10330328	10330543
chr5	10338836	10339905
chr5	10346374	10346524
chr5	10352801	10354410
chr5	10441177	10442488
chr5	10555299	10555677
chr5	10563710	10564823
chr5	10564974	10565124
chr5	10577650	10577801
chr5	10601295	10601823
chr5	10627526	10628204
chr5	10654935	10655085
chr5	10655980	10656130
chr5	10760682	10761847
chr5	10788879	10789391
chr5	10802015	10802445
chr5	10815716	10816142
chr5	10856716	10856961
chr5	10969544	10970002
chr5	10970108	10970278
chr5	11000408	11000929
chr5	11010497	11011000
chr5	11078348	11078636
chr5	11104684	11104834
chr5	11113373	11113537
chr5	11113666	11113847
chr5	11148825	11149193
chr5	11166814	11167261
chr5	11238122	11238461
chr5	11385048	11385377
chr5	11385918	11386323
chr5	11482139	11482464
chr5	11504678	11504828
chr5	11504962	11505112
chr5	11524305	11524538
chr5	11588771	11589214
chr5	11608008	11608399
chr5	11640373	11640528
chr5	11791984	11792187
chr5	11797195	11797518
chr5	11863972	11864148
chr5	11897919	11898169
chr5	11903173	11904904
chr5	11955447	11955631
chr5	12016257	12016611
chr5	12141496	12141783
chr5	12570450	12570853
chr5	12623495	12623645
chr5	12627297	12627547
chr5	12754525	12755222
chr5	13246119	13246505
chr5	13246601	13246751
chr5	13957143	13957309
chr5	13976979	13977165
chr5	13985836	13986148
chr5	14011194	14012016
chr5	14035812	14036447
chr5	14118591	14119383
chr5	14142481	14145726
chr5	14156470	14157595
chr5	14165545	14165725
chr5	14178784	14178972
chr5	14190244	14190612
chr5	14249670	14250857
chr5	14264601	14265028
chr5	14268128	14268696
chr5	14284615	14284857
chr5	14305167	14305399
chr5	14306511	14306816
chr5	14347137	14347351
chr5	14387472	14387747
chr5	14400201	14400730
chr5	14407813	14408315
chr5	14440284	14441438
chr5	14441553	14441752
chr5	14445693	14446321
chr5	14448509	14448659
chr5	14450120	14450301
chr5	14457563	14457773
chr5	14491558	14491993
chr5	14581297	14582448
chr5	14582572	14582937
chr5	14663892	14665404
chr5	14728302	14728762
chr5	14809782	14809937
chr5	14871221	14872912
chr5	14937365	14937731
chr5	15008581	15008873
chr5	15009431	15009700
chr5	15021304	15021771
chr5	15047564	15048155
chr5	15220627	15220916
chr5	15221028	15221239
chr5	15363408	15363977
chr5	15392162	15392312
chr5	15499937	15501047
chr5	15514337	15514588
chr5	15522319	15522758
chr5	15551099	15551604
chr5	15573651	15573801
chr5	15577111	15577469
chr5	15807916	15808073
chr5	16013427	16013688
chr5	16033281	16033431
chr5	16034168	16034630
chr5	16178805	16180293
chr5	16230809	16230959
chr5	16261304	16261621
chr5	16306742	16306892
chr5	16427486	16427804
chr5	16430782	16430932
chr5	16431549	16431857
chr5	16456102	16456276
chr5	16465307	16466426
chr5	16489374	16489797
chr5	16539033	16539375
chr5	16568979	16569404
chr5	16575221	16575704
chr5	16578583	16579148
chr5	16580408	16580888
chr5	16600376	16600707
chr5	16615710	16615911
chr5	16616147	16617576
chr5	16642815	16643282
chr5	16673890	16674247
chr5	16712930	16714001
chr5	16733416	16734046
chr5	16735788	16736777
chr5	16740366	16740747
chr5	16741870	16742076
chr5	16742189	16742393
chr5	16855543	16856303
chr5	16866321	16866841
chr5	16935690	16937027
chr5	16994541	16994907
chr5	17101091	17101286
chr5	17118541	17119006
chr5	17123073	17123234
chr5	17215993	17219363
chr5	17304375	17304525
chr5	17316899	17317215
chr5	17365757	17366014
chr5	17378750	17378979
chr5	17384192	17384650
chr5	17415442	17415655
chr5	17517595	17518747
chr5	17518876	17520527
chr5	17520832	17522108
chr5	17522471	17522853
chr5	17522970	17523729
chr5	17524472	17526874
chr5	17527015	17527236
chr5	17527380	17529978
chr5	17530122	17530511
chr5	17582423	17582759
chr5	17583491	17583992
chr5	17584004	17585687
chr5	17586033	17586377
chr5	17586767	17587141
chr5	17587382	17587576
chr5	17587629	17588122
chr5	17589085	17589294
chr5	17590007	17590333
chr5	17592088	17592719
chr5	17593198	17594485
chr5	17594944	17595580
chr5	17595895	17596426
chr5	17596579	17596729
chr5	17597073	17597992
chr5	17598619	17599408
chr5	17727271	17727447
chr5	17797162	17797316
chr5	17802390	17802540
chr5	17806922	17807631
chr5	17831344	17831653
chr5	17990089	17990549
chr5	17991740	17992079
chr5	18099421	18099625
chr5	18114295	18114705
chr5	18329294	18329720
chr5	18393764	18394245
chr5	18394350	18394542
chr5	18404054	18404291
chr5	18495142	18495516
chr5	18526877	18527250
chr5	18698325	18698781
chr5	18713068	18713314
chr5	18882326	18882511
chr5	19044423	19044679
chr5	19179894	19180202
chr5	19240037	19240443
chr5	19270235	19271109
chr5	19739505	19739655
chr5	19739665	19739949
chr5	19886597	19886757
chr5	19927801	19928251
chr5	19929049	19929377
chr5	19930133	19930373
chr5	19930468	19930715
chr5	19942750	19942900
chr5	19987714	19988731
chr5	20302647	20302943
chr5	20538308	20538474
chr5	20575595	20575745
chr5	20707648	20707943
chr5	20727852	20728038
chr5	21152624	21153049
chr5	21314485	21314903
chr5	21341264	21342302
chr5	21370401	21370727
chr5	21432768	21432939
chr5	21455159	21455488
chr5	21459274	21459947
chr5	21480034	21480518
chr5	21482283	21482515
chr5	21483427	21483826
chr5	21484735	21485298
chr5	21487926	21488226
chr5	21490973	21491363
chr5	21492344	21492597
chr5	21493313	21493578
chr5	21496146	21496919
chr5	21693845	21694608
chr5	21823597	21823795
chr5	21856998	21857225
chr5	21925179	21925329
chr5	21985977	21986165
chr5	22156829	22157247
chr5	22165204	22165354
chr5	22614847	22615021
chr5	22833939	22834089
chr5	22835761	22836079
chr5	22852800	22853696
chr5	23226268	23226448
chr5	23372202	23372602
chr5	23450073	23450247
chr5	23593097	23593357
chr5	23774163	23774370
chr5	23774451	23774667
chr5	24103534	24103687
chr5	24445729	24445879
chr5	24529552	24530309
chr5	24547563	24547814
chr5	24571163	24571738
chr5	24644667	24645253
chr5	24647005	24647155
chr5	24690997	24691307
chr5	24730918	24731093
chr5	24850809	24851609
chr5	24863901	24864051
chr5	25006115	25006721
chr5	25060279	25060846
chr5	25083154	25083715
chr5	25108003	25108192
chr5	25237868	25238211
chr5	25247514	25248135
chr5	25345602	25345761
chr5	25710160	25710687
chr5	25763893	25764082
chr5	25839570	25840256
chr5	26388925	26389326
chr5	26390850	26391108
chr5	26530146	26530465
chr5	26553147	26553531
chr5	26572380	26572773
chr5	26726081	26726231
chr5	26843702	26844260
chr5	26848184	26848334
chr5	26986525	26987215
chr5	27038565	27038813
chr5	27087826	27088080
chr5	27315969	27316227
chr5	27454742	27454931
chr5	27494907	27495110
chr5	27583380	27583539
chr5	27708582	27708836
chr5	27769916	27770262
chr5	27814413	27814563
chr5	27849374	27849846
chr5	28165141	28165458
chr5	28208387	28208700
chr5	28277220	28277475
chr5	28301597	28302163
chr5	28342773	28342995
chr5	28397254	28398115
chr5	28403841	28404437
chr5	28468196	28468469
chr5	28523905	28524515
chr5	28743427	28743582
chr5	28946514	28946664
chr5	29262366	29263121
chr5	29758890	29759314
chr5	29889014	29889650
chr5	29983216	29983366
chr5	30050224	30050881
chr5	30099670	30100134
chr5	30257610	30257980
chr5	30277132	30277282
chr5	30388977	30389200
chr5	30504959	30505794
chr5	30663591	30663741
chr5	30849951	30850254
chr5	30855943	30856811
chr5	30856987	30857282
chr5	30921533	30921703
chr5	30926292	30926701
chr5	30932805	30933034
chr5	30956386	30956613
chr5	30994929	30995353
chr5	31028009	31028159
chr5	31035792	31036043
chr5	31067871	31068354
chr5	31106519	31107046
chr5	31107153	31107376
chr5	31123551	31123730
chr5	31161743	31162241
chr5	31173541	31174102
chr5	31193193	31195396
chr5	31195562	31195712
chr5	31213099	31213249
chr5	31213376	31214189
chr5	31221118	31221287
chr5	31338426	31339005
chr5	31366900	31367082
chr5	31382390	31382547
chr5	31486335	31486745
chr5	31531493	31532935
chr5	31588937	31589087
chr5	31617976	31618357
chr5	31618562	31618813
chr5	31630818	31631394
chr5	31638729	31640379
chr5	31671297	31671898
chr5	31708143	31708293
chr5	31753925	31754084
chr5	31770236	31770881
chr5	31775323	31775544
chr5	31797606	31798204
chr5	31854813	31855708
chr5	31929140	31929494
chr5	31944899	31945264
chr5	32017854	32018264
chr5	32027631	32027781
chr5	32027875	32028324
chr5	32032969	32033344
chr5	32042682	32043058
chr5	32056356	32056732
chr5	32100462	32100863
chr5	32109551	32110372
chr5	32172507	32172657
chr5	32173237	32175266
chr5	32193750	32193900
chr5	32232483	32232719
chr5	32251811	32252099
chr5	32254988	32255138
chr5	32276232	32276646
chr5	32277609	32278342
chr5	32284851	32285046
chr5	32311988	32313805
chr5	32443277	32445262
chr5	32445414	32445601
chr5	32475414	32475600
chr5	32489780	32490123
chr5	32504726	32505591
chr5	32505808	32506734
chr5	32531647	32532585
chr5	32537557	32537753
chr5	32585357	32586350
chr5	32612855	32613289
chr5	32709768	32710828
chr5	32711913	32712152
chr5	32712217	32712455
chr5	32713942	32714102
chr5	33230598	33230792
chr5	33241635	33242232
chr5	33257877	33258371
chr5	33299682	33300435
chr5	33354886	33355070
chr5	33401503	33401824
chr5	33439918	33441926
chr5	33523143	33523293
chr5	33537321	33537612
chr5	33556392	33557002
chr5	33642216	33642473
chr5	33649696	33650399
chr5	33659388	33659658
chr5	33675878	33676429
chr5	33676588	33676758
chr5	33721787	33722071
chr5	33761107	33761315
chr5	33763276	33763603
chr5	33763814	33764158
chr5	33781055	33781678
chr5	33891893	33892534
chr5	33936015	33936760
chr5	33995068	33995218
chr5	34001387	34001772
chr5	34007258	34008751
chr5	34053450	34053847
chr5	34080732	34081068
chr5	34109805	34110291
chr5	34133195	34133639
chr5	34178426	34183151
chr5	34183879	34185126
chr5	34185441	34186478
chr5	34186883	34189049
chr5	34189190	34193713
chr5	34193970	34194458
chr5	34195703	34195869
chr5	34196110	34196493
chr5	34220801	34220951
chr5	34234570	34234932
chr5	34244230	34245387
chr5	34259301	34259451
chr5	34411482	34411839
chr5	34483613	34483848
chr5	34503646	34504297
chr5	34523063	34523412
chr5	34571516	34571806
chr5	34597368	34597727
chr5	34597932	34598704
chr5	34608824	34609243
chr5	34610337	34610487
chr5	34611260	34611693
chr5	34655331	34657888
chr5	34658204	34658354
chr5	34663658	34663808
chr5	34663908	34664192
chr5	34666520	34667094
chr5	34685967	34686117
chr5	34756971	34757471
chr5	34783610	34783892
chr5	34838564	34839648
chr5	34914767	34916158
chr5	34928818	34930416
chr5	34957977	34958127
chr5	35038833	35039051
chr5	35068010	35068447
chr5	35087903	35088508
chr5	35144910	35145414
chr5	35198027	35198579
chr5	35222428	35222779
chr5	35227903	35228261
chr5	35228465	35228615
chr5	35229697	35230932
chr5	35246531	35246693
chr5	35246859	35247201
chr5	35247510	35248009
chr5	35249110	35249388
chr5	35263294	35263726
chr5	35308294	35308979
chr5	35332357	35332507
chr5	35335717	35335867
chr5	35370003	35371247
chr5	35436546	35436696
chr5	35617473	35618588
chr5	35802612	35804039
chr5	35926142	35926761
chr5	35938812	35938967
chr5	36029716	36030227
chr5	36066551	36067104
chr5	36079457	36079607
chr5	36150683	36152891
chr5	36202330	36202974
chr5	36240724	36242906
chr5	36252895	36253437
chr5	36311873	36312334
chr5	36359400	36359618
chr5	36459222	36459441
chr5	36502771	36502921
chr5	36530160	36530588
chr5	36535881	36536094
chr5	36536793	36536950
chr5	36606158	36607731
chr5	36608186	36608362
chr5	36611541	36612249
chr5	36652215	36652500
chr5	36662200	36662956
chr5	36677998	36678591
chr5	36689941	36690947
chr5	36692759	36693441
chr5	36744475	36745386
chr5	36745507	36745751
chr5	36772399	36772623
chr5	36772646	36772885
chr5	36874789	36874939
chr5	36875059	36877748
chr5	36878165	36878619
chr5	36878721	36879043
chr5	37248791	37250044
chr5	37370720	37371900
chr5	37378914	37379773
chr5	37665715	37666320
chr5	37696424	37696588
chr5	37717506	37717840
chr5	37717964	37718387
chr5	37722880	37723084
chr5	37730904	37731263
chr5	37735953	37736103
chr5	37738057	37738763
chr5	37781231	37781544
chr5	37834656	37834955
chr5	37836848	37838010
chr5	37839407	37840845
chr5	37875257	37875717
chr5	37890134	37890295
chr5	38193199	38193349
chr5	38202887	38203154
chr5	38258283	38259245
chr5	38265690	38266033
chr5	38339635	38340121
chr5	38353257	38353646
chr5	38373625	38374158
chr5	38408544	38408958
chr5	38420843	38421160
chr5	38433428	38433912
chr5	38441801	38442086
chr5	38462902	38463052
chr5	38463086	38463788
chr5	38463925	38464676
chr5	38466811	38467119
chr5	38467305	38467910
chr5	38468765	38469583
chr5	38532169	38532521
chr5	38554644	38555040
chr5	38555234	38555390
chr5	38555723	38557598
chr5	38607471	38607700
chr5	38641993	38642821
chr5	38648324	38649504
chr5	38656715	38657290
chr5	38663177	38663563
chr5	38672532	38672682
chr5	38715935	38716085
chr5	38719921	38720356
chr5	38724660	38724877
chr5	38725172	38725960
chr5	38726519	38727193
chr5	38728165	38728613
chr5	38735988	38736456
chr5	38759042	38759271
chr5	38780376	38780611
chr5	38783375	38783579
chr5	38800116	38800289
chr5	38800344	38800494
chr5	38806708	38806858
chr5	38807610	38807884
chr5	38808108	38808447
chr5	38809790	38810108
chr5	38826236	38826771
chr5	38845591	38846401
chr5	38847634	38847863
chr5	38867349	38867499
chr5	38867574	38867885
chr5	38872245	38872460
chr5	39073100	39075483
chr5	39113498	39113655
chr5	39217925	39218281
chr5	39399574	39399863
chr5	39420776	39421253
chr5	39424272	39425546
chr5	39494201	39494459
chr5	39510496	39510787
chr5	39760919	39761116
chr5	40554526	40554700
chr5	40600161	40600934
chr5	40679205	40680262
chr5	40680462	40681122
chr5	40681135	40681541
chr5	40689475	40689625
chr5	40754494	40756354
chr5	40797372	40799100
chr5	40808224	40808879
chr5	40834490	40835971
chr5	40991448	40991667
chr5	41049045	41049316
chr5	41334725	41335175
chr5	41409289	41409514
chr5	41455512	41455791
chr5	41465618	41465770
chr5	41509660	41511034
chr5	41764777	41764961
chr5	41794261	41795290
chr5	41835657	41836202
chr5	41843247	41843397
chr5	41856790	41857227
chr5	41868950	41870996
chr5	41903690	41904803
chr5	41924845	41925767
chr5	42423103	42424254
chr5	42424347	42424716
chr5	42570963	42571384
chr5	42667080	42667338
chr5	42691409	42691893
chr5	42811824	42812006
chr5	42812132	42812410
chr5	42842951	42843616
chr5	42908491	42909467
chr5	42992015	42993037
chr5	42994741	42995477
chr5	43007449	43008070
chr5	43008166	43008850
chr5	43017888	43018534
chr5	43020014	43020324
chr5	43039676	43040086
chr5	43040360	43040585
chr5	43041894	43043433
chr5	43064489	43065238
chr5	43065726	43067823
chr5	43105369	43105618
chr5	43105693	43106028
chr5	43120623	43122475
chr5	43191676	43194167
chr5	43212702	43212861
chr5	43245022	43245569
chr5	43282254	43282542
chr5	43284806	43284974
chr5	43301695	43302005
chr5	43306091	43306439
chr5	43312278	43314635
chr5	43314687	43314837
chr5	43389727	43389989
chr5	43432569	43432835
chr5	43483293	43484734
chr5	43514535	43515745
chr5	43555847	43557636
chr5	43602275	43604431
chr5	43683936	43684163
chr5	43685547	43685717
chr5	43851668	43852000
chr5	43927187	43927422
chr5	44265611	44266172
chr5	44294489	44294695
chr5	44321151	44321463
chr5	44321517	44321781
chr5	44388021	44388200
chr5	44388327	44390072
chr5	44555113	44555484
chr5	44659261	44659615
chr5	44660218	44660764
chr5	44686818	44687637
chr5	44808457	44809985
chr5	44868322	44868935
chr5	44875780	44876033
chr5	44926682	44927495
chr5	44942538	44943133
chr5	44969932	44970092
chr5	45187210	45187370
chr5	45334995	45335356
chr5	45412086	45412519
chr5	45507194	45507698
chr5	45533006	45533187
chr5	45578304	45578528
chr5	45609368	45609518
chr5	45695030	45695327
chr5	45695423	45696552
chr5	46741291	46741724
chr5	46743207	46743455
chr5	46743549	46743699
chr5	46985794	46986140
chr5	47108469	47108902
chr5	47110695	47110845
chr5	47111005	47111155
chr5	47111626	47111791
chr5	47112320	47112509
chr5	47113858	47114221
chr5	47148489	47148639
chr5	47160282	47160630
chr5	47175230	47175433
chr5	47179225	47179475
chr5	47228086	47228293
chr5	47278794	47279014
chr5	47285606	47285764
chr5	47311722	47312063
chr5	47330386	47331151
chr5	47332934	47333531
chr5	47341827	47342341
chr5	47343403	47343771
chr5	47345052	47345420
chr5	47359690	47360023
chr5	47367469	47367773
chr5	47377067	47377606
chr5	47398077	47398379
chr5	47402010	47402299
chr5	47416075	47416423
chr5	47430858	47431329
chr5	47435111	47435486
chr5	47443092	47443293
chr5	47450602	47451352
chr5	47462936	47463217
chr5	47467623	47467915
chr5	47469750	47470051
chr5	47475895	47476061
chr5	47488416	47488743
chr5	47489003	47489349
chr5	47509176	47509430
chr5	47511541	47511691
chr5	47511779	47511929
chr5	47543889	47544352
chr5	47547324	47547802
chr5	47550793	47551099
chr5	47592905	47593222
chr5	47614033	47614183
chr5	47621248	47621531
chr5	47631905	47632170
chr5	47637930	47638292
chr5	47671574	47671724
chr5	47705306	47705456
chr5	47710034	47710184
chr5	47718322	47718646
chr5	47719259	47719592
chr5	47730523	47730673
chr5	47749866	47750235
chr5	47764055	47764392
chr5	47765846	47765996
chr5	47787026	47787376
chr5	47804105	47804328
chr5	47807067	47807368
chr5	47832893	47833530
chr5	47839757	47840104
chr5	47845524	47845852
chr5	47855172	47855618
chr5	47861111	47861524
chr5	47868757	47869071
chr5	47891928	47892243
chr5	47903636	47903786
chr5	47924212	47924369
chr5	47924463	47924648
chr5	47926150	47926529
chr5	47932657	47932807
chr5	47932918	47933390
chr5	47950736	47950987
chr5	47952704	47953471
chr5	47963345	47963741
chr5	47975552	47975878
chr5	47982845	47983193
chr5	47983834	47984130
chr5	48006289	48006639
chr5	48009102	48009582
chr5	48015043	48015231
chr5	48027429	48027815
chr5	48031327	48032119
chr5	48036629	48036922
chr5	48054778	48055127
chr5	48068316	48068711
chr5	48079360	48079520
chr5	48091744	48091911
chr5	48117282	48117432
chr5	48136222	48136579
chr5	48157283	48157608
chr5	48157739	48158073
chr5	48178327	48178788
chr5	48201021	48201320
chr5	48205210	48205375
chr5	48214515	48214665
chr5	48224084	48224394
chr5	48227416	48227645
chr5	48238366	48238689
chr5	48239311	48239696
chr5	48251500	48251909
chr5	48253283	48253622
chr5	48272682	48273096
chr5	48280468	48280778
chr5	48297759	48298122
chr5	48308820	48309423
chr5	48309780	48310064
chr5	48312752	48312907
chr5	48316649	48317195
chr5	48321945	48322249
chr5	48330424	48330765
chr5	48331597	48331963
chr5	48341556	48341813
chr5	48354339	48354662
chr5	48355524	48355838
chr5	48359992	48360425
chr5	48362248	48362638
chr5	48363933	48364561
chr5	48370059	48370450
chr5	48403007	48403305
chr5	48447614	48448107
chr5	48471008	48471336
chr5	48484992	48485321
chr5	48490054	48490204
chr5	48495920	48496076
chr5	48499585	48499932
chr5	48509440	48509590
chr5	48528915	48529386
chr5	48541871	48542259
chr5	48548044	48548555
chr5	48550895	48551045
chr5	48556971	48557465
chr5	48561333	48562046
chr5	48579879	48580201
chr5	48591672	48592065
chr5	48596092	48596438
chr5	48604190	48604651
chr5	48617189	48617339
chr5	48617471	48617633
chr5	48656851	48657311
chr5	48657471	48657758
chr5	48662330	48662921
chr5	48669149	48669494
chr5	48678427	48678938
chr5	48707487	48707905
chr5	48730289	48730652
chr5	48732194	48732359
chr5	48755986	48756187
chr5	48759270	48759607
chr5	48766084	48766264
chr5	48768363	48768521
chr5	48780301	48780690
chr5	48785788	48786193
chr5	48789979	48790329
chr5	48791259	48791644
chr5	48794018	48794475
chr5	48809311	48809687
chr5	48818015	48818400
chr5	48828319	48828679
chr5	48837628	48837842
chr5	48838237	48838387
chr5	48857491	48857793
chr5	48860443	48860898
chr5	48861582	48861745
chr5	48861852	48862047
chr5	48867828	48867978
chr5	48868047	48868197
chr5	48877171	48877555
chr5	48890200	48890666
chr5	48902820	48903183
chr5	48904573	48905082
chr5	48907907	48908211
chr5	48923302	48923667
chr5	48929240	48929677
chr5	48939026	48939394
chr5	48949742	48950098
chr5	48950485	48950635
chr5	48967565	48967715
chr5	48970041	48970512
chr5	48972386	48972923
chr5	48978189	48978339
chr5	48984485	48984658
chr5	48994797	48995252
chr5	49002615	49003001
chr5	49009859	49010243
chr5	49010697	49011116
chr5	49016795	49017197
chr5	49024638	49024967
chr5	49026772	49027513
chr5	49043436	49043821
chr5	49056509	49056847
chr5	49068582	49068913
chr5	49074162	49074334
chr5	49076745	49076921
chr5	49085168	49085404
chr5	49087449	49087636
chr5	49096240	49096916
chr5	49104687	49104886
chr5	49112568	49112919
chr5	49115471	49115912
chr5	49117369	49117519
chr5	49123956	49124319
chr5	49126005	49126346
chr5	49128422	49128901
chr5	49150234	49150580
chr5	49154492	49154800
chr5	49157493	49157755
chr5	49175808	49176347
chr5	49179986	49180136
chr5	49182946	49183466
chr5	49208409	49208762
chr5	49226744	49227227
chr5	49239156	49239455
chr5	49243107	49243555
chr5	49243885	49244046
chr5	49244187	49244493
chr5	49252157	49252374
chr5	49256714	49256957
chr5	49262564	49262724
chr5	49272887	49273227
chr5	49278526	49278817
chr5	49291843	49292256
chr5	49304890	49305640
chr5	49308199	49308349
chr5	49317557	49317947
chr5	49324769	49324919
chr5	49330283	49330628
chr5	49332808	49333042
chr5	49337155	49337623
chr5	49339043	49339425
chr5	49351512	49351804
chr5	49352758	49352908
chr5	49353022	49353172
chr5	49358973	49359133
chr5	49363002	49363289
chr5	49367878	49368276
chr5	49374266	49374652
chr5	49376157	49376615
chr5	49379033	49379421
chr5	49402896	49403308
chr5	49404883	49405249
chr5	49408769	49409268
chr5	49409391	49409541
chr5	49419098	49419385
chr5	49423089	49423601
chr5	49425148	49425519
chr5	49429070	49429541
chr5	49431260	49431604
chr5	49437239	49437675
chr5	49448124	49448569
chr5	49453099	49453351
chr5	49464005	49464370
chr5	49465392	49465542
chr5	49465602	49466160
chr5	49471645	49471795
chr5	49477048	49477324
chr5	49477496	49477656
chr5	49478856	49479431
chr5	49482905	49483308
chr5	49487488	49488040
chr5	49492172	49492571
chr5	49493590	49493928
chr5	49494550	49494785
chr5	49496448	49496731
chr5	49499145	49499368
chr5	49501167	49501524
chr5	49506472	49506895
chr5	49520510	49521165
chr5	49531021	49531252
chr5	49533473	49533791
chr5	49538099	49538505
chr5	49540105	49540428
chr5	49541466	49542381
chr5	49543030	49543442
chr5	49545148	49545632
chr5	49546074	49546500
chr5	49547095	49547602
chr5	49551354	49551807
chr5	49555768	49556173
chr5	49556452	49556824
chr5	49562710	49563065
chr5	49563410	49563928
chr5	49567676	49567936
chr5	49569716	49570102
chr5	49572537	49573253
chr5	49573811	49574004
chr5	49574568	49574970
chr5	49576699	49577207
chr5	49580689	49581202
chr5	49583878	49584343
chr5	49584820	49585150
chr5	49588052	49588341
chr5	49589913	49590281
chr5	49599324	49603185
chr5	49609812	49610392
chr5	49611068	49611412
chr5	49612108	49612659
chr5	49612992	49613200
chr5	49613303	49613740
chr5	49614190	49614877
chr5	49614959	49615192
chr5	49615334	49615936
chr5	49616360	49616752
chr5	49616856	49617231
chr5	49618169	49618676
chr5	49622269	49622950
chr5	49623335	49623489
chr5	49623656	49623845
chr5	49623926	49624327
chr5	49625372	49625778
chr5	49626235	49627242
chr5	49630655	49631607
chr5	49632499	49632760
chr5	49633670	49633824
chr5	49642111	49642517
chr5	49643407	49644348
chr5	49644554	49645139
chr5	49645352	49645660
chr5	49645858	49646436
chr5	49656274	49661946
chr5	49666098	49667498
chr5	49757976	49758282
chr5	49763583	49763733
chr5	49811150	49811418
chr5	49827712	49827995
chr5	49921357	49921553
chr5	49956765	49957168
chr5	49964096	49964503
chr5	49974169	49974547
chr5	49975041	49975191
chr5	49976199	49976597
chr5	50039929	50040247
chr5	50119423	50119594
chr5	50120524	50120907
chr5	50121078	50121487
chr5	50122836	50123121
chr5	50123746	50123975
chr5	50125984	50126248
chr5	50126768	50127003
chr5	50127257	50127856
chr5	50128114	50128264
chr5	50129439	50129752
chr5	50131240	50131636
chr5	50133115	50133312
chr5	50135544	50135943
chr5	50136169	50136443
chr5	50137514	50137771
chr5	50140682	50141006
chr5	50142397	50142684
chr5	50144349	50145278
chr5	50440393	50441985
chr5	50462673	50463054
chr5	50553741	50553906
chr5	50666324	50668462
chr5	50745474	50745898
chr5	50843221	50843555
chr5	50848271	50848426
chr5	50865791	50865952
chr5	50962984	50963852
chr5	50964068	50964523
chr5	51047417	51047818
chr5	51057263	51057483
chr5	51095258	51096066
chr5	51185910	51186288
chr5	51278543	51278926
chr5	51382993	51383676
chr5	51389435	51389995
chr5	51664980	51665313
chr5	51731739	51731894
chr5	51960946	51961441
chr5	51998211	51998483
chr5	52017591	52018099
chr5	52043152	52043895
chr5	52077971	52078973
chr5	52255257	52255526
chr5	52262938	52263190
chr5	52424350	52425006
chr5	52428931	52429430
chr5	52447767	52447917
chr5	52448193	52448453
chr5	52466048	52466678
chr5	52469145	52469354
chr5	52502601	52502867
chr5	52599493	52599702
chr5	52605812	52606342
chr5	52787685	52788540
chr5	52799289	52801120
chr5	52840293	52840636
chr5	52870532	52870853
chr5	52915055	52915704
chr5	52922404	52922798
chr5	52948615	52948765
chr5	52988051	52988216
chr5	52988961	52990064
chr5	52997276	52997832
chr5	53008720	53009004
chr5	53027881	53028368
chr5	53037521	53038240
chr5	53038368	53038518
chr5	53109141	53110332
chr5	53136403	53136721
chr5	53181337	53181588
chr5	53324047	53324350
chr5	53333658	53333811
chr5	53418637	53418822
chr5	53478456	53479139
chr5	53479647	53481116
chr5	53481891	53482066
chr5	53482506	53482656
chr5	53482892	53483153
chr5	53560136	53561417
chr5	53603308	53603489
chr5	53779546	53779758
chr5	54022355	54022555
chr5	54103735	54103962
chr5	54104065	54104294
chr5	54148098	54148669
chr5	54180828	54180991
chr5	54186213	54186415
chr5	54249690	54249907
chr5	54251727	54252263
chr5	54259022	54259420
chr5	54309191	54311542
chr5	54385947	54386555
chr5	54387458	54388323
chr5	54390037	54390337
chr5	54422228	54422378
chr5	54514772	54515373
chr5	54516864	54518719
chr5	54520453	54520947
chr5	54533939	54534387
chr5	54578454	54578688
chr5	54621725	54622147
chr5	54643753	54644111
chr5	54646891	54647041
chr5	54663901	54664168
chr5	54703220	54704144
chr5	54719358	54719508
chr5	54719613	54719880
chr5	54744489	54744707
chr5	54761105	54761614
chr5	54785837	54786216
chr5	54845656	54845847
chr5	54883493	54884049
chr5	54895272	54895672
chr5	54910221	54910371
chr5	54942473	54942637
chr5	54985569	54985890
chr5	55109896	55110812
chr5	55160133	55160283
chr5	55172182	55172356
chr5	55172783	55174076
chr5	55176408	55176857
chr5	55226496	55227202
chr5	55227235	55227454
chr5	55227582	55227848
chr5	55231476	55231899
chr5	55232482	55232815
chr5	55232955	55234327
chr5	55306750	55308486
chr5	55377687	55377844
chr5	55437939	55438746
chr5	55454273	55455015
chr5	55533877	55535822
chr5	55601112	55601606
chr5	55691878	55692028
chr5	55711574	55712800
chr5	55895311	55895574
chr5	55983013	55983163
chr5	55994402	55995915
chr5	56058422	56058701
chr5	56112510	56113081
chr5	56123546	56124336
chr5	56126605	56127091
chr5	56164090	56165258
chr5	56183369	56183800
chr5	56232966	56233726
chr5	56330244	56330665
chr5	56350338	56351228
chr5	56405514	56405813
chr5	56454045	56454650
chr5	56465601	56465949
chr5	56480189	56481366
chr5	56534224	56534538
chr5	56601439	56602152
chr5	56632284	56632465
chr5	56699395	56699877
chr5	56734558	56734766
chr5	56814747	56817135
chr5	56909359	56910608
chr5	56950666	56952816
chr5	57172774	57175020
chr5	57298784	57299170
chr5	57338611	57339300
chr5	57383274	57383627
chr5	57395821	57396000
chr5	57396138	57396373
chr5	57398828	57398985
chr5	57414094	57414742
chr5	57488364	57488777
chr5	57501784	57502545
chr5	57505370	57505543
chr5	57505744	57505957
chr5	57524486	57524901
chr5	57569761	57569935
chr5	57635248	57635851
chr5	57676126	57676537
chr5	57676716	57677015
chr5	57685925	57686108
chr5	57692893	57693447
chr5	57696090	57696240
chr5	57710111	57710347
chr5	57887945	57888129
chr5	57986875	57987263
chr5	58016932	58017249
chr5	58071669	58072080
chr5	58072234	58072796
chr5	58122028	58122637
chr5	58133928	58134138
chr5	58144057	58144207
chr5	58155857	58156007
chr5	58156073	58157244
chr5	58183214	58183790
chr5	58241614	58241774
chr5	58266325	58266710
chr5	58438948	58439319
chr5	58459155	58461046
chr5	58503716	58503908
chr5	58547928	58548502
chr5	58581683	58583718
chr5	58617277	58617470
chr5	58641008	58641158
chr5	58699941	58700100
chr5	58708480	58708662
chr5	58711138	58711491
chr5	58718255	58718816
chr5	58754535	58754685
chr5	58754784	58755199
chr5	58772427	58772637
chr5	58773792	58774090
chr5	58788101	58788390
chr5	58810808	58811548
chr5	58817945	58818383
chr5	58818485	58818987
chr5	58827518	58827868
chr5	58828352	58828502
chr5	58849963	58850616
chr5	58890454	58891972
chr5	58897690	58898077
chr5	58919942	58920520
chr5	58999739	59000665
chr5	59038759	59040030
chr5	59051831	59052256
chr5	59103810	59103960
chr5	59127029	59128266
chr5	59134002	59134480
chr5	59164532	59164840
chr5	59168031	59168181
chr5	59238523	59238842
chr5	59275488	59276276
chr5	59296871	59297021
chr5	59317064	59317742
chr5	59357756	59358319
chr5	59420530	59420853
chr5	59562866	59563053
chr5	59563148	59563308
chr5	59583938	59584131
chr5	59587102	59587846
chr5	59621269	59621516
chr5	59644055	59644485
chr5	59665248	59665439
chr5	59666531	59666951
chr5	59709581	59710048
chr5	59744725	59745000
chr5	59745178	59745799
chr5	59768534	59769195
chr5	59800120	59800270
chr5	59810039	59810261
chr5	59840187	59840337
chr5	59863898	59864243
chr5	59864613	59865001
chr5	59891841	59894550
chr5	60020863	60021013
chr5	60021109	60021553
chr5	60257969	60258240
chr5	60285904	60286146
chr5	60286675	60287293
chr5	60332688	60333439
chr5	60362147	60362437
chr5	60386334	60386820
chr5	60487678	60488127
chr5	60541361	60541639
chr5	60699407	60700865
chr5	60761463	60762099
chr5	60843017	60843598
chr5	60843705	60844906
chr5	60944745	60946334
chr5	61051273	61051668
chr5	61161781	61162949
chr5	61190658	61191430
chr5	61301509	61301659
chr5	61301819	61302231
chr5	61308784	61308934
chr5	61314055	61314245
chr5	61314866	61315167
chr5	61319716	61319926
chr5	61320050	61320200
chr5	61330365	61334000
chr5	61334782	61335143
chr5	61366914	61367064
chr5	61389773	61389934
chr5	61397398	61397587
chr5	61408486	61409202
chr5	61430067	61430217
chr5	61431878	61432562
chr5	61496483	61497028
chr5	61525750	61526113
chr5	61610538	61611089
chr5	61613623	61613785
chr5	61625011	61625309
chr5	61625648	61625798
chr5	61631339	61632032
chr5	61672631	61673760
chr5	61679313	61680279
chr5	61687698	61687963
chr5	61731894	61732782
chr5	61732945	61733095
chr5	61736388	61737500
chr5	61775370	61775520
chr5	61807706	61807856
chr5	61817279	61818276
chr5	61907139	61907289
chr5	62017140	62017402
chr5	62029319	62029535
chr5	62065196	62065349
chr5	62094036	62094328
chr5	62127852	62128077
chr5	62144543	62144726
chr5	62152313	62153139
chr5	62223339	62223736
chr5	62233428	62233948
chr5	62273743	62274099
chr5	62305598	62307766
chr5	62403260	62404522
chr5	62412042	62413313
chr5	62649769	62649962
chr5	62778820	62779146
chr5	63131650	63132113
chr5	63155096	63155618
chr5	63211509	63211710
chr5	63959150	63959852
chr5	63961836	63961986
chr5	64147931	64148106
chr5	64165391	64166783
chr5	64213640	64213812
chr5	64331159	64331331
chr5	64333917	64334243
chr5	64502137	64502826
chr5	64505600	64507447
chr5	64507566	64507812
chr5	64676970	64677147
chr5	64690122	64691328
chr5	64714441	64715133
chr5	64760268	64760418
chr5	64767973	64769425
chr5	64869388	64869889
chr5	65035201	65036191
chr5	65062640	65063037
chr5	65066566	65066810
chr5	65083019	65083240
chr5	65125581	65126530
chr5	65126637	65126977
chr5	65184552	65184953
chr5	65185009	65185159
chr5	65364120	65364940
chr5	65394116	65394281
chr5	65394329	65394514
chr5	65480333	65480921
chr5	65481752	65482369
chr5	65482785	65482980
chr5	65562689	65563647
chr5	65623868	65625483
chr5	65721346	65723610
chr5	65792281	65792662
chr5	65799901	65800356
chr5	65801310	65802135
chr5	65831106	65831256
chr5	65886142	65886429
chr5	65924593	65926856
chr5	66143625	66145244
chr5	66209938	66210443
chr5	66232372	66233122
chr5	66242458	66242929
chr5	66307818	66307968
chr5	66308062	66308212
chr5	66409936	66410489
chr5	66440226	66440391
chr5	66595802	66597675
chr5	66655530	66655857
chr5	66661130	66661422
chr5	66744275	66744616
chr5	66770049	66770686
chr5	66777782	66778163
chr5	66807780	66807955
chr5	66828247	66829263
chr5	66842524	66842760
chr5	66849843	66849998
chr5	66877921	66878387
chr5	66884589	66885415
chr5	66897336	66897890
chr5	66923760	66924250
chr5	66945763	66946280
chr5	66958744	66959878
chr5	67003810	67004809
chr5	67015654	67015881
chr5	67083807	67084428
chr5	67089436	67089634
chr5	67095126	67095558
chr5	67144354	67144504
chr5	67268350	67268907
chr5	67287677	67288259
chr5	67315329	67315553
chr5	67353460	67354025
chr5	67354918	67355287
chr5	67355395	67355574
chr5	67361834	67362157
chr5	67536842	67537332
chr5	67538213	67538545
chr5	67539061	67539371
chr5	67648144	67648675
chr5	67780423	67780585
chr5	67817706	67818544
chr5	67900543	67900882
chr5	67989383	67989907
chr5	68109018	68109169
chr5	68187353	68188100
chr5	68214605	68217186
chr5	68254385	68254816
chr5	68261807	68262305
chr5	68271149	68271688
chr5	68288033	68289066
chr5	68290263	68290815
chr5	68356780	68357111
chr5	68405070	68405533
chr5	68419700	68419909
chr5	68434100	68434590
chr5	68479637	68480445
chr5	68534227	68534606
chr5	68730527	68731358
chr5	68778600	68779034
chr5	68794727	68794877
chr5	68949934	68950394
chr5	69000679	69000862
chr5	69042880	69043304
chr5	69093665	69094769
chr5	69166637	69167488
chr5	69188937	69189912
chr5	69217604	69218366
chr5	69234454	69235258
chr5	69369127	69369878
chr5	69492368	69492935
chr5	69559772	69560457
chr5	69710040	69711107
chr5	69844338	69845217
chr5	70025258	70025829
chr5	70049574	70049731
chr5	70289996	70290837
chr5	70585305	70586134
chr5	70719220	70720336
chr5	70901022	70901236
chr5	70924999	70925400
chr5	71289385	71290358
chr5	71455466	71455971
chr5	71601527	71601858
chr5	71719594	71719782
chr5	71757938	71758123
chr5	71782664	71783218
chr5	71783356	71783506
chr5	71786103	71786642
chr5	71830329	71831034
chr5	71839123	71840014
chr5	71859227	71859762
chr5	71922668	71923107
chr5	71932415	71933601
chr5	71938756	71939016
chr5	71939161	71939633
chr5	71956777	71957176
chr5	72013913	72014884
chr5	72037047	72037349
chr5	72040193	72040496
chr5	72065751	72066184
chr5	72106813	72108098
chr5	72108291	72108676
chr5	72108828	72109086
chr5	72109629	72110026
chr5	72110247	72110903
chr5	72121712	72122066
chr5	72124107	72124257
chr5	72146303	72146527
chr5	72157384	72157534
chr5	72166231	72166992
chr5	72172588	72173181
chr5	72178835	72179401
chr5	72179506	72179662
chr5	72179999	72180319
chr5	72183002	72183587
chr5	72213380	72213695
chr5	72307958	72308713
chr5	72319734	72320784
chr5	72365216	72365536
chr5	72451951	72452779
chr5	72541345	72541752
chr5	72592864	72593014
chr5	72597052	72597316
chr5	72597383	72598030
chr5	72604529	72604703
chr5	72608335	72608638
chr5	72623378	72623720
chr5	72647879	72648029
chr5	72656527	72656677
chr5	72692138	72692637
chr5	72816020	72817464
chr5	72818894	72819244
chr5	72847962	72849241
chr5	72955461	72956992
chr5	73120348	73120911
chr5	73215994	73216554
chr5	73233983	73234133
chr5	73419576	73419946
chr5	73446982	73447384
chr5	73447449	73448903
chr5	73497821	73498974
chr5	73564894	73566161
chr5	73625705	73626766
chr5	73775816	73776007
chr5	73913943	73914417
chr5	73937721	73938285
chr5	73940148	73940564
chr5	73998567	73998845
chr5	74051168	74051419
chr5	74054142	74054519
chr5	74079985	74080430
chr5	74130266	74131014
chr5	74179342	74179527
chr5	74206497	74207126
chr5	74222700	74222883
chr5	74257274	74257506
chr5	74334543	74334693
chr5	74337450	74337794
chr5	74383049	74383659
chr5	74396954	74397311
chr5	74402640	74402916
chr5	74441779	74441933
chr5	74500168	74500318
chr5	74500451	74500630
chr5	74543459	74543796
chr5	74609530	74609752
chr5	74616532	74616759
chr5	74617068	74617436
chr5	74627526	74627990
chr5	74630576	74630811
chr5	74639768	74641656
chr5	74641773	74642323
chr5	74649160	74649310
chr5	74685069	74685931
chr5	74766726	74767783
chr5	74865361	74867046
chr5	74945743	74946122
chr5	75037157	75037410
chr5	75052727	75054026
chr5	75236477	75237427
chr5	75320936	75321267
chr5	75336235	75337884
chr5	75465522	75465756
chr5	75510548	75512373
chr5	75566704	75567139
chr5	75717029	75717917
chr5	75757053	75757292
chr5	76022367	76022555
chr5	76082994	76083550
chr5	76083748	76083898
chr5	76084061	76085252
chr5	76091194	76091512
chr5	76111525	76111691
chr5	76171712	76171862
chr5	76191507	76192050
chr5	76194504	76194732
chr5	76194855	76195018
chr5	76269993	76270186
chr5	76273622	76274081
chr5	76326658	76327262
chr5	76337951	76338249
chr5	76363735	76364463
chr5	76372225	76372919
chr5	76402889	76404031
chr5	76426586	76426931
chr5	76490079	76490273
chr5	76514397	76515037
chr5	76521325	76521687
chr5	76524711	76525255
chr5	76678862	76679281
chr5	76691641	76691791
chr5	76715509	76716676
chr5	76738879	76739371
chr5	76785501	76785911
chr5	76790148	76791353
chr5	76805860	76806449
chr5	76814194	76814476
chr5	76818681	76819340
chr5	76867986	76868352
chr5	76953301	76954309
chr5	76959151	76959311
chr5	76959447	76959662
chr5	76986686	76987467
chr5	77029856	77030033
chr5	77030155	77031077
chr5	77042889	77043040
chr5	77077018	77077936
chr5	77086484	77087799
chr5	77088029	77088322
chr5	77180372	77180531
chr5	77210378	77210949
chr5	77211157	77211420
chr5	77211554	77211735
chr5	77232529	77233522
chr5	77282374	77282633
chr5	77491735	77492899
chr5	77630289	77630642
chr5	77775366	77775525
chr5	77775639	77776662
chr5	77846552	77847523
chr5	77847707	77848368
chr5	77852561	77852915
chr5	77957935	77958381
chr5	77993814	77994135
chr5	78062569	78063098
chr5	78103253	78103480
chr5	78294089	78295353
chr5	78359890	78361282
chr5	78504694	78505404
chr5	78506384	78506575
chr5	78544617	78544843
chr5	78595207	78595646
chr5	78611133	78611337
chr5	78624042	78624192
chr5	78638380	78638787
chr5	78647828	78649376
chr5	78649401	78649620
chr5	78699570	78700227
chr5	78908423	78908789
chr5	78983798	78984173
chr5	78984287	78986147
chr5	79025155	79025509
chr5	79133462	79133847
chr5	79235594	79237775
chr5	79512978	79515033
chr5	79612015	79612828
chr5	79771500	79771709
chr5	79784420	79784785
chr5	79824729	79824968
chr5	79887207	79887357
chr5	79962654	79962811
chr5	79962920	79963214
chr5	79990713	79991427
chr5	80035176	80035378
chr5	80040843	80041004
chr5	80083394	80083737
chr5	80125706	80126171
chr5	80128215	80128510
chr5	80141298	80141606
chr5	80246085	80246283
chr5	80247242	80247553
chr5	80255056	80256731
chr5	80257469	80257704
chr5	80318270	80318584
chr5	80399233	80399704
chr5	80407381	80408962
chr5	80487693	80488690
chr5	80569188	80570663
chr5	80615424	80615832
chr5	80649946	80652443
chr5	80654247	80655427
chr5	80745552	80745736
chr5	80754954	80755438
chr5	80755563	80755713
chr5	80885541	80885951
chr5	80925695	80926306
chr5	80960047	80961050
chr5	80967624	80967868
chr5	81023464	81023614
chr5	81047827	81047984
chr5	81180239	81180481
chr5	81184218	81184657
chr5	81194881	81195337
chr5	81210235	81210394
chr5	81247664	81247915
chr5	81300995	81302254
chr5	81393779	81394553
chr5	81405304	81405536
chr5	81420148	81420996
chr5	81616050	81616699
chr5	81626631	81626818
chr5	81749736	81751993
chr5	81787854	81788478
chr5	81835876	81836280
chr5	81851309	81852334
chr5	81852495	81853064
chr5	81857417	81857629
chr5	81971300	81972592
chr5	82225378	82225541
chr5	82225639	82225789
chr5	82259256	82259406
chr5	82277900	82278933
chr5	82320145	82320381
chr5	82337060	82337233
chr5	82337482	82337665
chr5	82345017	82345487
chr5	82347185	82347850
chr5	82351907	82352057
chr5	82360234	82360421
chr5	82383899	82384662
chr5	82470351	82470561
chr5	82594987	82595587
chr5	82641079	82642183
chr5	82644640	82644970
chr5	82730922	82731336
chr5	82858392	82859146
chr5	82862447	82863022
chr5	82976581	82976731
chr5	82976886	82977036
chr5	83015615	83015937
chr5	83035474	83036177
chr5	83048441	83048780
chr5	83076723	83078061
chr5	83153033	83153325
chr5	83197223	83198087
chr5	83277364	83277514
chr5	83393244	83393450
chr5	83404514	83404708
chr5	83463241	83463634
chr5	83471118	83471999
chr5	83472474	83474866
chr5	83568217	83568407
chr5	83604878	83605410
chr5	83718337	83718487
chr5	83718581	83718732
chr5	83721802	83722675
chr5	83837597	83837832
chr5	83922849	83923152
chr5	83926130	83926280
chr5	83957111	83957380
chr5	83957544	83957711
chr5	84017711	84018143
chr5	84113061	84114156
chr5	84184492	84185000
chr5	84382034	84383243
chr5	84383768	84385408
chr5	84437806	84437956
chr5	84473227	84473568
chr5	84491263	84491507
chr5	84564373	84565019
chr5	84650464	84650840
chr5	84779340	84779656
chr5	85096470	85096668
chr5	86124410	86124656
chr5	86261406	86261836
chr5	86405675	86406040
chr5	86562062	86562349
chr5	86617526	86618453
chr5	86786862	86787303
chr5	86861557	86861742
chr5	86866321	86866488
chr5	86885895	86886223
chr5	86896884	86897312
chr5	86929166	86929422
chr5	86968335	86968489
chr5	87020202	87020411
chr5	87151554	87151953
chr5	87184641	87185001
chr5	87267057	87269018
chr5	87412177	87413528
chr5	87661909	87662453
chr5	87733351	87733692
chr5	87754020	87754406
chr5	87899454	87899641
chr5	87899902	87900052
chr5	87909577	87909727
chr5	87944440	87945233
chr5	87949826	87950529
chr5	87959773	87959923
chr5	88045936	88046526
chr5	88052276	88052426
chr5	88052494	88052826
chr5	88094344	88095525
chr5	88140290	88142835
chr5	88204189	88204863
chr5	88268416	88269752
chr5	88388650	88388800
chr5	88389147	88389308
chr5	88396694	88397969
chr5	88483921	88484315
chr5	88484430	88484644
chr5	88488207	88488469
chr5	88540122	88540301
chr5	88544692	88545002
chr5	88555683	88556094
chr5	88556428	88556940
chr5	88656391	88656604
chr5	88659634	88660165
chr5	88660387	88661621
chr5	88663768	88664108
chr5	88665777	88666015
chr5	88667504	88668135
chr5	88671562	88671713
chr5	88671933	88672252
chr5	88672747	88673031
chr5	88673315	88673629
chr5	88674040	88676722
chr5	88677907	88678837
chr5	88680085	88680884
chr5	88683407	88684190
chr5	88684608	88684979
chr5	88685347	88685591
chr5	88690720	88691451
chr5	88729177	88729895
chr5	88732270	88732444
chr5	88784752	88785350
chr5	88785485	88785635
chr5	88785852	88786430
chr5	88882472	88882622
chr5	88882811	88883874
chr5	88884000	88884425
chr5	88889158	88889770
chr5	88924676	88924852
chr5	89315322	89315510
chr5	89339626	89339881
chr5	89607065	89607418
chr5	89823049	89823526
chr5	89850253	89850417
chr5	89930766	89931044
chr5	90073149	90073850
chr5	90112122	90112587
chr5	90130984	90131208
chr5	90181983	90182601
chr5	90208370	90208937
chr5	90220207	90220602
chr5	90265053	90265213
chr5	90265337	90265498
chr5	90409203	90410637
chr5	90473269	90475238
chr5	90528696	90530346
chr5	90544872	90545185
chr5	90552666	90552816
chr5	90558025	90559219
chr5	90598116	90598779
chr5	90681020	90681171
chr5	90747760	90747944
chr5	90940063	90940970
chr5	91025571	91025750
chr5	91101841	91102010
chr5	91162508	91163299
chr5	91194957	91195278
chr5	91219304	91219454
chr5	91232276	91232432
chr5	91279719	91279883
chr5	91280001	91281185
chr5	91311834	91311984
chr5	91314181	91314707
chr5	91379789	91381246
chr5	91381780	91382160
chr5	91383183	91384078
chr5	91384674	91384824
chr5	91384920	91385107
chr5	91514501	91514756
chr5	91599904	91600227
chr5	91607748	91608285
chr5	91610638	91611208
chr5	91633017	91633381
chr5	91742213	91742488
chr5	91850103	91850276
chr5	92082134	92082637
chr5	92113142	92113470
chr5	92147299	92147594
chr5	92147711	92148082
chr5	92198962	92199458
chr5	92560720	92561380
chr5	92634883	92635548
chr5	92687920	92688072
chr5	92688212	92688593
chr5	92695803	92695988
chr5	92809651	92809880
chr5	92809979	92810338
chr5	92927289	92927519
chr5	92978301	92978543
chr5	92991514	92992054
chr5	93078477	93078943
chr5	93084300	93084511
chr5	93118239	93118400
chr5	93150850	93151000
chr5	93194028	93194211
chr5	93246326	93246485
chr5	93250633	93250812
chr5	93278979	93279131
chr5	93279666	93279872
chr5	93280487	93281200
chr5	93290066	93290221
chr5	93407253	93407888
chr5	93421467	93421839
chr5	93422994	93423273
chr5	93563906	93564131
chr5	93578371	93578553
chr5	93578949	93580683
chr5	93580840	93582218
chr5	93582464	93583567
chr5	93584075	93584611
chr5	93584834	93585072
chr5	93587587	93588109
chr5	93588445	93588880
chr5	93595111	93595282
chr5	93598528	93598678
chr5	93598719	93598876
chr5	93599091	93599750
chr5	93601407	93601784
chr5	93601905	93602714
chr5	93603844	93604631
chr5	93607550	93608160
chr5	93613591	93613810
chr5	93620506	93622129
chr5	93622203	93622818
chr5	93674136	93674505
chr5	93777665	93777815
chr5	93874148	93874583
chr5	93891642	93892126
chr5	93894508	93895200
chr5	93911744	93911896
chr5	94111184	94112023
chr5	94174731	94174986
chr5	94314589	94315085
chr5	94317429	94317665
chr5	94508627	94509156
chr5	94522210	94522360
chr5	94567380	94570993
chr5	94590373	94590673
chr5	94617820	94619485
chr5	94751465	94751726
chr5	94849956	94850480
chr5	94855139	94855403
chr5	94870901	94871051
chr5	94884091	94884746
chr5	94891860	94892687
chr5	94893504	94894085
chr5	95027548	95027794
chr5	95081526	95081676
chr5	95082060	95082210
chr5	95283726	95285657
chr5	95285781	95285931
chr5	95350629	95350789
chr5	95554410	95555662
chr5	95619225	95619578
chr5	95619912	95620250
chr5	95620374	95621629
chr5	95646580	95647293
chr5	95709803	95710287
chr5	95710413	95710565
chr5	95730802	95732395
chr5	95821310	95821473
chr5	95821789	95823155
chr5	95858670	95859289
chr5	95895796	95895985
chr5	95917387	95917648
chr5	95960080	95962453
chr5	96067879	96068035
chr5	96158683	96158833
chr5	96286219	96286584
chr5	96297391	96297560
chr5	96318154	96318431
chr5	96329383	96329679
chr5	96372825	96373650
chr5	96381721	96381871
chr5	96410184	96410476
chr5	96412890	96413333
chr5	96431675	96433616
chr5	96434050	96434418
chr5	96481971	96482351
chr5	96509874	96510268
chr5	96528147	96528472
chr5	96538724	96539021
chr5	96565455	96566378
chr5	96582501	96582651
chr5	96597569	96597719
chr5	96614171	96614321
chr5	96649990	96650152
chr5	96661588	96661738
chr5	96661924	96663559
chr5	96702432	96703551
chr5	96714597	96714833
chr5	96715022	96715182
chr5	96807140	96808688
chr5	96852813	96853017
chr5	96885816	96886157
chr5	96934249	96936598
chr5	96936746	96937008
chr5	96937166	96937358
chr5	97142483	97142928
chr5	97182947	97184060
chr5	97245341	97245814
chr5	97418445	97418789
chr5	97452716	97452866
chr5	97481638	97481877
chr5	97528798	97528948
chr5	97529003	97529232
chr5	97529507	97529876
chr5	97545941	97546136
chr5	97549980	97550753
chr5	97560280	97560681
chr5	97628161	97628435
chr5	97628783	97628948
chr5	97696053	97696501
chr5	97838449	97838725
chr5	97843721	97844111
chr5	97888560	97888726
chr5	97936212	97936602
chr5	97998952	97999259
chr5	98064198	98064773
chr5	98163500	98164420
chr5	98309753	98310431
chr5	98319099	98319683
chr5	98320251	98320444
chr5	98410740	98411037
chr5	98510073	98510947
chr5	98517800	98518094
chr5	98524855	98525166
chr5	98570678	98571255
chr5	98604998	98605231
chr5	98767957	98768393
chr5	98768505	98770750
chr5	98771384	98771564
chr5	98771660	98771810
chr5	98772858	98774692
chr5	98776625	98776775
chr5	98783281	98783431
chr5	98911432	98911582
chr5	98927826	98930035
chr5	98938558	98938991
chr5	98940599	98940749
chr5	98962773	98963585
chr5	99020105	99020426
chr5	99129950	99130164
chr5	99191005	99191783
chr5	99272666	99272895
chr5	99356271	99356489
chr5	99368772	99369086
chr5	99369949	99370113
chr5	99370433	99370583
chr5	99375454	99375634
chr5	99417710	99417860
chr5	99438687	99438893
chr5	99788552	99788858
chr5	99894996	99895153
chr5	99900324	99900878
chr5	99978532	99978732
chr5	100017891	100018193
chr5	100045862	100055120
chr5	100186232	100186965
chr5	100270308	100270612
chr5	100319871	100320120
chr5	100347581	100347900
chr5	100534788	100536016
chr5	100606656	100606893
chr5	100615398	100615791
chr5	100643457	100643789
chr5	100677309	100677690
chr5	100721828	100722126
chr5	100739983	100740135
chr5	100750367	100750517
chr5	100757716	100758066
chr5	100789816	100790563
chr5	100827353	100827975
chr5	100900087	100902091
chr5	100902726	100903877
chr5	101093136	101093348
chr5	101284848	101285176
chr5	101306667	101306871
chr5	101306965	101307141
chr5	101364350	101364880
chr5	101370166	101370568
chr5	101390159	101390608
chr5	101608080	101608607
chr5	101942367	101942517
chr5	101966555	101966828
chr5	102295795	102296773
chr5	102586357	102586704
chr5	102622336	102622782
chr5	102627742	102627892
chr5	102665235	102665387
chr5	102666252	102666425
chr5	102671121	102671660
chr5	102713701	102714419
chr5	102754522	102756183
chr5	102762170	102762801
chr5	102807639	102808545
chr5	102865370	102866446
chr5	102884786	102884936
chr5	102910166	102910976
chr5	102924989	102925579
chr5	102941152	102941302
chr5	102941425	102941648
chr5	102958456	102958940
chr5	102959081	102959322
chr5	103119382	103120967
chr5	103258289	103260229
chr5	103290200	103291170
chr5	103340971	103341327
chr5	103347668	103348030
chr5	103358539	103358903
chr5	103373680	103374388
chr5	103388941	103389182
chr5	103389304	103389620
chr5	103389765	103390081
chr5	103393173	103393459
chr5	103428415	103428888
chr5	103433339	103433518
chr5	103435580	103435780
chr5	103436658	103436974
chr5	103486807	103487494
chr5	103498974	103499807
chr5	103562165	103563255
chr5	103589075	103589838
chr5	103666989	103667518
chr5	103676221	103676413
chr5	103679501	103679915
chr5	103762850	103763024
chr5	103929288	103929944
chr5	104062964	104063203
chr5	104079796	104080210
chr5	104170735	104171069
chr5	104267336	104267880
chr5	104513223	104513825
chr5	104570305	104570702
chr5	105010417	105010567
chr5	105033660	105033810
chr5	105034425	105034575
chr5	105263294	105263730
chr5	105612755	105613205
chr5	105670098	105670485
chr5	105695922	105696353
chr5	106277603	106277753
chr5	106553287	106553597
chr5	106862843	106863349
chr5	106905542	106906209
chr5	106964190	106964448
chr5	107020522	107020902
chr5	107041164	107041314
chr5	107265255	107265652
chr5	107337186	107337346
chr5	107380819	107381565
chr5	107387864	107388472
chr5	107396397	107396547
chr5	107401711	107402027
chr5	107402557	107403236
chr5	107415842	107416030
chr5	107485741	107486023
chr5	107513711	107513926
chr5	107518174	107518522
chr5	107519945	107520386
chr5	107531473	107531686
chr5	107538933	107539083
chr5	107542358	107542946
chr5	107571654	107572578
chr5	107669556	107669861
chr5	107670080	107671625
chr5	107671989	107673160
chr5	107673287	107673583
chr5	107673714	107673896
chr5	107696110	107696527
chr5	107705167	107705622
chr5	107889641	107889836
chr5	107922107	107922894
chr5	107937182	107938109
chr5	108101040	108101576
chr5	108141633	108141987
chr5	108259385	108259625
chr5	108380372	108383220
chr5	108459749	108460116
chr5	108461824	108461983
chr5	108516374	108517193
chr5	108556436	108556944
chr5	108625482	108625938
chr5	108644436	108644994
chr5	108645140	108645302
chr5	108660985	108661844
chr5	108681409	108681559
chr5	108727853	108728573
chr5	108748063	108749882
chr5	109054029	109054331
chr5	109408909	109411150
chr5	109411656	109411973
chr5	109413440	109413914
chr5	109427719	109428089
chr5	109455203	109456166
chr5	109525793	109526316
chr5	109561998	109562395
chr5	109628538	109628906
chr5	109645760	109646193
chr5	109655940	109656153
chr5	109658215	109658919
chr5	109688703	109691508
chr5	109713347	109713567
chr5	109740012	109740625
chr5	109865551	109865915
chr5	109935851	109936253
chr5	109964085	109964431
chr5	109992653	109992881
chr5	110034135	110034285
chr5	110035262	110035589
chr5	110105361	110105623
chr5	110105918	110106075
chr5	110109111	110109266
chr5	110109605	110110243
chr5	110179219	110179685
chr5	110250500	110251266
chr5	110257904	110259098
chr5	110355381	110355753
chr5	110361516	110361830
chr5	110376208	110376966
chr5	110377936	110378157
chr5	110726571	110726787
chr5	110738421	110739637
chr5	111070398	111070930
chr5	111073240	111073435
chr5	111092049	111093211
chr5	111223426	111225213
chr5	111280640	111281131
chr5	111345834	111346002
chr5	111348782	111349000
chr5	111386446	111386785
chr5	111422795	111422989
chr5	111454341	111454675
chr5	111511911	111513283
chr5	111550625	111551240
chr5	111551600	111552776
chr5	111584713	111585124
chr5	111668824	111669086
chr5	111680843	111681344
chr5	111698025	111698325
chr5	111741330	111742092
chr5	111742633	111742783
chr5	111752424	111752797
chr5	111755626	111756440
chr5	111756649	111758403
chr5	111848454	111848684
chr5	111848884	111849188
chr5	111853855	111854089
chr5	111855561	111855848
chr5	111911541	111911740
chr5	111914873	111915539
chr5	111929527	111930069
chr5	111943070	111943270
chr5	111960490	111960640
chr5	111983907	111984489
chr5	112011873	112012426
chr5	112114254	112114658
chr5	112114818	112114977
chr5	112146718	112147188
chr5	112160312	112161534
chr5	112183161	112183349
chr5	112228670	112228996
chr5	112284618	112284793
chr5	112285293	112285841
chr5	112333326	112333888
chr5	112338695	112339192
chr5	112342483	112342667
chr5	112377098	112377628
chr5	112411663	112412317
chr5	112412709	112412876
chr5	112417985	112418301
chr5	112418767	112420783
chr5	112550769	112551150
chr5	112551274	112551967
chr5	112594115	112594492
chr5	112625554	112626064
chr5	112626161	112626384
chr5	112628073	112628572
chr5	112628668	112628818
chr5	112640733	112640992
chr5	112649959	112650173
chr5	112684799	112684988
chr5	112707024	112708490
chr5	112737276	112738789
chr5	112800898	112801404
chr5	112860942	112861620
chr5	112910573	112911099
chr5	112920840	112922710
chr5	112958338	112958721
chr5	112976106	112977492
chr5	113047140	113047366
chr5	113047392	113047542
chr5	113057353	113057950
chr5	113058280	113058442
chr5	113058652	113058802
chr5	113058811	113060045
chr5	113063268	113063418
chr5	113084469	113085320
chr5	113090621	113091135
chr5	113093704	113094008
chr5	113118898	113119101
chr5	113163316	113163466
chr5	113166992	113167256
chr5	113169547	113169721
chr5	113181551	113181701
chr5	113186029	113186256
chr5	113199527	113199854
chr5	113203070	113203735
chr5	113213286	113214365
chr5	113237731	113237881
chr5	113250407	113250557
chr5	113250692	113250913
chr5	113263560	113263710
chr5	113274864	113275131
chr5	113293384	113293648
chr5	113294009	113295361
chr5	113330647	113330797
chr5	113353725	113354336
chr5	113487749	113489146
chr5	113513375	113514484
chr5	113606428	113606768
chr5	113612391	113612541
chr5	113679071	113679226
chr5	113692681	113693937
chr5	113792644	113793296
chr5	113806207	113807628
chr5	114054832	114056051
chr5	114360757	114363268
chr5	114449719	114450438
chr5	114626865	114627266
chr5	114685465	114685696
chr5	114727142	114727684
chr5	114858464	114858614
chr5	114858736	114859029
chr5	114859289	114859688
chr5	115169060	115171139
chr5	115179450	115180779
chr5	115262129	115263273
chr5	115295712	115297166
chr5	115325395	115325545
chr5	115349428	115349578
chr5	115349751	115349904
chr5	115351427	115352077
chr5	115360447	115360597
chr5	115366464	115366614
chr5	115377475	115377625
chr5	115377642	115377935
chr5	115415233	115415597
chr5	115436081	115436304
chr5	115457020	115457170
chr5	115494285	115495133
chr5	115543845	115545454
chr5	115571513	115571663
chr5	115601680	115602541
chr5	115625463	115626669
chr5	115634755	115634905
chr5	115641940	115642314
chr5	115661089	115661510
chr5	115723203	115723448
chr5	115735390	115735925
chr5	115773330	115773480
chr5	115815282	115817200
chr5	115841242	115842903
chr5	115962326	115963223
chr5	116084791	116085568
chr5	116146015	116146322
chr5	116347856	116348006
chr5	116361292	116361623
chr5	116361831	116361981
chr5	116382310	116382663
chr5	116386354	116386649
chr5	116386810	116387225
chr5	116395201	116395571
chr5	116396049	116396246
chr5	116431864	116432044
chr5	116432164	116432314
chr5	116440390	116441035
chr5	116448992	116449476
chr5	116488449	116488611
chr5	116498814	116499355
chr5	116502374	116502676
chr5	116528521	116529125
chr5	116536723	116537048
chr5	116550875	116551240
chr5	116553522	116553723
chr5	116565106	116565448
chr5	116571981	116575455
chr5	116575631	116576600
chr5	116600987	116601137
chr5	116609369	116609655
chr5	116626244	116626451
chr5	116652055	116652724
chr5	116696575	116696725
chr5	116751382	116751563
chr5	116759902	116760257
chr5	116766510	116766909
chr5	116773914	116774090
chr5	116777992	116778662
chr5	116785179	116785383
chr5	116814589	116815493
chr5	116829880	116830030
chr5	116845539	116845712
chr5	116864058	116864837
chr5	116893162	116893507
chr5	116953397	116953574
chr5	116989994	116990428
chr5	117118427	117119065
chr5	117177067	117177950
chr5	117217784	117218269
chr5	117255471	117256205
chr5	117262330	117263075
chr5	117299338	117299493
chr5	117299570	117299782
chr5	117433926	117434329
chr5	117473167	117473485
chr5	117537679	117538065
chr5	117622925	117623075
chr5	117623580	117623749
chr5	117652156	117652314
chr5	117652428	117652578
chr5	117681578	117681728
chr5	117681848	117682121
chr5	117731466	117731716
chr5	117782423	117782773
chr5	117928583	117928810
chr5	117934645	117934949
chr5	117943695	117943962
chr5	118005329	118005479
chr5	118173708	118174261
chr5	118279482	118280250
chr5	118313676	118314052
chr5	118354742	118355232
chr5	118397250	118397649
chr5	118443326	118443564
chr5	118450968	118451165
chr5	118566146	118566707
chr5	118592351	118592531
chr5	118597479	118597887
chr5	118624388	118624622
chr5	118705985	118706534
chr5	118792080	118792230
chr5	118987770	118989051
chr5	119070253	119071861
chr5	119267817	119269576
chr5	119337131	119337598
chr5	119355668	119356405
chr5	119411658	119412514
chr5	119452249	119453505
chr5	119792116	119792690
chr5	119948297	119948474
chr5	119956453	119956734
chr5	120063029	120063315
chr5	120122763	120123051
chr5	120446375	120446682
chr5	120454417	120454893
chr5	120463890	120464755
chr5	120464894	120465735
chr5	120516821	120517100
chr5	120726023	120726173
chr5	120823145	120823618
chr5	120917193	120917802
chr5	120966830	120967181
chr5	121031530	121031680
chr5	121031751	121031901
chr5	121189360	121189627
chr5	121197762	121198231
chr5	121273889	121274467
chr5	121500290	121500726
chr5	121961265	121962771
chr5	122076794	122078449
chr5	122129393	122129757
chr5	122163664	122163838
chr5	122262120	122262457
chr5	122298075	122298294
chr5	122298392	122298542
chr5	122311512	122313400
chr5	122323307	122323463
chr5	122333631	122333781
chr5	122338763	122338913
chr5	122388163	122388382
chr5	122415202	122415451
chr5	122415564	122415818
chr5	122424034	122424593
chr5	122429926	122430306
chr5	122434409	122434965
chr5	122435226	122435552
chr5	122500846	122500996
chr5	122584537	122585333
chr5	122638370	122638520
chr5	122638721	122639047
chr5	122655937	122656443
chr5	122774596	122775897
chr5	122845035	122846318
chr5	122880474	122881109
chr5	122942531	122942825
chr5	122976614	122977037
chr5	122977403	122977650
chr5	123007405	123007555
chr5	123007729	123008270
chr5	123035815	123037198
chr5	123088458	123088608
chr5	123089188	123089936
chr5	123090008	123090652
chr5	123099464	123100181
chr5	123105790	123106061
chr5	123106190	123106353
chr5	123126124	123126306
chr5	123285414	123285662
chr5	123422284	123423952
chr5	123449552	123449719
chr5	123483417	123483625
chr5	123511648	123513462
chr5	123696962	123697236
chr5	123700679	123700846
chr5	123701055	123701205
chr5	123744114	123744484
chr5	123752619	123752894
chr5	123754679	123755252
chr5	123760162	123760396
chr5	123760873	123761841
chr5	123785764	123786065
chr5	123808566	123809057
chr5	123809610	123809940
chr5	123813882	123814526
chr5	123835244	123835769
chr5	123874591	123875114
chr5	123875674	123876669
chr5	123881741	123881907
chr5	123883068	123883284
chr5	123916672	123916931
chr5	123950328	123950486
chr5	123997498	123998444
chr5	124025232	124025676
chr5	124088431	124088748
chr5	124124974	124125124
chr5	124127295	124128395
chr5	124162909	124163084
chr5	124193384	124193760
chr5	124195474	124195978
chr5	124234093	124234439
chr5	124236823	124237356
chr5	124252292	124252687
chr5	124395335	124395770
chr5	124397376	124397682
chr5	124439159	124439317
chr5	124446157	124446738
chr5	124461735	124462493
chr5	124504228	124504378
chr5	124573700	124574397
chr5	124574593	124575314
chr5	124605405	124605736
chr5	124628895	124629653
chr5	124632083	124632524
chr5	124651047	124652293
chr5	124655998	124656201
chr5	124656989	124657251
chr5	124659881	124660255
chr5	124661344	124661834
chr5	124662156	124662895
chr5	124670486	124671149
chr5	124706710	124706975
chr5	124738866	124739102
chr5	124742186	124742495
chr5	124747117	124747812
chr5	124748377	124748576
chr5	124748713	124749641
chr5	124772460	124772775
chr5	124790896	124791724
chr5	124806305	124807135
chr5	124866884	124867690
chr5	124889064	124889671
chr5	124902094	124902901
chr5	124906457	124906613
chr5	124906728	124907070
chr5	124909022	124909172
chr5	124921190	124921621
chr5	124923117	124923531
chr5	124935979	124936157
chr5	124980454	124980902
chr5	125043682	125044209
chr5	125059459	125059609
chr5	125059752	125059975
chr5	125149580	125149851
chr5	125189783	125189986
chr5	125192997	125193284
chr5	125198599	125199041
chr5	125200455	125201062
chr5	125257389	125257612
chr5	125275371	125275734
chr5	125275854	125276207
chr5	125326025	125326373
chr5	125348459	125348618
chr5	125408817	125408967
chr5	125411464	125411687
chr5	125412802	125413112
chr5	125424150	125424300
chr5	125424610	125424822
chr5	125484790	125485159
chr5	125485323	125485506
chr5	125549325	125549475
chr5	125634253	125634751
chr5	125658024	125658418
chr5	125659724	125660031
chr5	125696289	125696709
chr5	125696894	125697061
chr5	125700354	125700863
chr5	125720097	125720302
chr5	125824487	125824637
chr5	125833551	125833832
chr5	125970724	125971178
chr5	126002447	126002725
chr5	126043760	126043989
chr5	126044106	126044631
chr5	126054707	126055123
chr5	126139916	126140082
chr5	126179778	126180001
chr5	126183039	126183273
chr5	126263999	126264149
chr5	126267234	126268118
chr5	126280947	126281224
chr5	126284859	126285307
chr5	126334876	126335411
chr5	126345138	126345360
chr5	126384799	126385294
chr5	126423375	126423651
chr5	126501563	126501780
chr5	126503811	126503989
chr5	126531506	126532135
chr5	126594679	126595710
chr5	126600626	126601786
chr5	126776413	126778913
chr5	126780349	126780741
chr5	126868304	126869622
chr5	126875368	126875651
chr5	126909943	126910323
chr5	126917799	126918536
chr5	127003952	127004102
chr5	127029583	127031096
chr5	127072714	127073321
chr5	127076559	127077195
chr5	127085349	127085631
chr5	127085959	127086237
chr5	127086497	127086861
chr5	127132178	127132328
chr5	127206255	127206770
chr5	127216963	127217229
chr5	127290006	127291129
chr5	127298782	127298943
chr5	127355328	127355967
chr5	127375732	127375999
chr5	127377513	127377766
chr5	127418448	127418674
chr5	127425054	127425401
chr5	127472992	127473326
chr5	127486600	127486871
chr5	127492869	127493196
chr5	127517064	127518597
chr5	127598626	127598870
chr5	127621623	127622346
chr5	127627301	127627736
chr5	127648974	127649127
chr5	127680556	127680897
chr5	127703103	127703455
chr5	127739349	127740014
chr5	127786836	127786986
chr5	127799651	127799801
chr5	127804383	127804533
chr5	127844375	127844954
chr5	127871814	127872194
chr5	127875590	127876099
chr5	127887332	127887482
chr5	127892577	127893309
chr5	127959274	127959608
chr5	127988165	127988315
chr5	127997291	127997592
chr5	128080711	128080998
chr5	128082536	128085029
chr5	128201395	128201618
chr5	128237601	128237972
chr5	128262999	128263365
chr5	128537070	128538530
chr5	128538634	128538835
chr5	128782482	128782871
chr5	128870459	128870609
chr5	128964970	128965762
chr5	129063634	129063938
chr5	129093835	129095531
chr5	129095735	129095885
chr5	129176628	129176778
chr5	129459481	129461911
chr5	129496482	129496848
chr5	129656974	129657296
chr5	129697863	129698492
chr5	129707624	129707870
chr5	129747941	129748361
chr5	129767943	129768376
chr5	129771454	129771883
chr5	129903851	129906502
chr5	129906626	129906776
chr5	129928861	129929313
chr5	129930055	129930490
chr5	129963349	129963839
chr5	129972587	129972906
chr5	130078777	130078927
chr5	130168293	130168522
chr5	130177356	130177571
chr5	130214136	130214335
chr5	130425339	130425743
chr5	130427154	130427809
chr5	130605243	130605616
chr5	130692894	130693216
chr5	130706614	130706933
chr5	130883974	130884413
chr5	130897278	130898393
chr5	130992217	130992642
chr5	131025736	131026168
chr5	131164386	131165873
chr5	131170444	131171630
chr5	131263314	131264800
chr5	131312267	131312933
chr5	131324396	131324660
chr5	131530825	131531261
chr5	131532349	131532607
chr5	131532656	131533507
chr5	131533986	131534242
chr5	131534901	131535200
chr5	131536334	131536812
chr5	131634572	131636173
chr5	131796212	131797848
chr5	131957713	131958146
chr5	132003192	132003800
chr5	132007972	132008122
chr5	132010325	132012502
chr5	132065074	132065339
chr5	132072259	132072409
chr5	132190308	132190688
chr5	132215441	132215591
chr5	132225358	132225711
chr5	132227212	132228799
chr5	132257359	132257999
chr5	132258509	132259700
chr5	132260778	132261317
chr5	132265707	132266005
chr5	132269853	132270107
chr5	132293089	132295221
chr5	132295664	132295840
chr5	132369224	132370345
chr5	132371705	132371855
chr5	132377354	132377504
chr5	132389656	132390272
chr5	132410435	132411332
chr5	132419609	132419921
chr5	132456634	132456784
chr5	132459443	132459670
chr5	132489888	132491487
chr5	132495701	132496487
chr5	132496683	132497308
chr5	132526634	132527051
chr5	132556612	132557348
chr5	132655785	132656651
chr5	132684366	132684641
chr5	132736834	132737979
chr5	132747134	132747284
chr5	132747549	132747800
chr5	132776092	132777875
chr5	132812906	132813846
chr5	132821134	132821337
chr5	132829784	132830860
chr5	132866005	132867195
chr5	132962355	132962700
chr5	132962762	132964170
chr5	133026023	133027176
chr5	133051191	133052952
chr5	133111371	133111694
chr5	133240339	133241192
chr5	133245666	133245949
chr5	133292342	133292599
chr5	133304921	133305135
chr5	133360970	133361195
chr5	133365409	133365993
chr5	133371516	133371801
chr5	133468016	133468166
chr5	133610967	133613063
chr5	133735479	133735699
chr5	133744290	133744709
chr5	133884562	133884983
chr5	133907052	133907391
chr5	133968099	133969034
chr5	134003737	134005716
chr5	134039573	134039862
chr5	134053773	134054001
chr5	134059031	134059269
chr5	134059365	134059558
chr5	134092903	134093494
chr5	134101680	134102370
chr5	134113714	134113864
chr5	134114127	134115486
chr5	134140634	134140978
chr5	134146195	134146423
chr5	134176113	134177929
chr5	134225221	134227122
chr5	134240728	134240936
chr5	134366736	134367504
chr5	134370572	134372116
chr5	134372611	134372761
chr5	134411388	134412441
chr5	134436414	134437193
chr5	134524814	134528243
chr5	134555941	134556183
chr5	134569180	134569847
chr5	134632310	134633275
chr5	134648197	134649587
chr5	134737780	134739411
chr5	134758286	134759274
chr5	134845373	134846797
chr5	134873870	134875622
chr5	134904543	134905867
chr5	134920147	134920325
chr5	134923233	134928602
chr5	134958589	134959183
chr5	135033598	135033748
chr5	135034046	135034240
chr5	135035089	135035259
chr5	135039425	135039841
chr5	135185443	135186160
chr5	135191099	135191737
chr5	135230414	135231096
chr5	135233092	135233313
chr5	135239155	135239305
chr5	135246676	135247660
chr5	135251204	135251390
chr5	135328970	135329592
chr5	135332422	135332763
chr5	135398162	135399707
chr5	135466115	135466621
chr5	135477740	135477890
chr5	135488809	135489570
chr5	135489738	135490461
chr5	135491701	135491933
chr5	135491987	135492177
chr5	135535202	135535402
chr5	135535633	135535783
chr5	135578626	135579350
chr5	135662238	135662432
chr5	135830564	135830714
chr5	135834234	135835099
chr5	135852475	135852625
chr5	135993887	135994130
chr5	136016976	136017453
chr5	136028705	136029482
chr5	136037209	136037744
chr5	136053670	136053820
chr5	136054094	136054244
chr5	136058400	136058869
chr5	136104623	136104878
chr5	136132252	136134004
chr5	136192129	136193565
chr5	136196071	136196683
chr5	136202769	136202981
chr5	136235249	136235545
chr5	136236431	136236581
chr5	136249772	136249922
chr5	136359927	136360273
chr5	136420449	136420824
chr5	136424950	136425100
chr5	136615473	136615706
chr5	136715667	136715924
chr5	136768850	136769000
chr5	136769978	136770360
chr5	136998941	136999111
chr5	137034975	137035427
chr5	137036362	137037250
chr5	137078447	137078652
chr5	137081017	137081251
chr5	137091579	137091729
chr5	137134979	137135379
chr5	137141923	137142073
chr5	137144897	137145115
chr5	137146030	137147062
chr5	137148425	137148641
chr5	137172382	137172539
chr5	137192410	137192588
chr5	137205059	137205823
chr5	137218608	137218758
chr5	137318701	137318851
chr5	137329680	137330267
chr5	137334422	137334714
chr5	137370048	137371080
chr5	137374446	137374611
chr5	137376484	137376634
chr5	137380042	137380192
chr5	137407217	137407480
chr5	137491102	137491520
chr5	137498225	137499507
chr5	137561412	137561570
chr5	137563629	137563871
chr5	137565671	137565903
chr5	137617925	137618081
chr5	137619156	137619787
chr5	137629688	137630048
chr5	137635585	137636139
chr5	137734860	137736278
chr5	137753302	137753571
chr5	137753734	137755278
chr5	137888886	137889036
chr5	137889267	137889557
chr5	138032216	138033692
chr5	138036195	138036548
chr5	138138604	138138754
chr5	138138881	138139776
chr5	138177978	138179280
chr5	138212994	138213652
chr5	138274183	138274654
chr5	138331542	138332267
chr5	138337173	138339303
chr5	138352307	138353755
chr5	138354790	138355046
chr5	138391944	138392261
chr5	138438580	138440070
chr5	138449040	138450360
chr5	138455246	138455396
chr5	138463695	138466314
chr5	138466428	138466578
chr5	138490648	138491009
chr5	138491858	138492527
chr5	138493247	138493498
chr5	138542548	138544015
chr5	138574957	138576169
chr5	138602433	138602583
chr5	138606367	138606971
chr5	138610885	138611830
chr5	138646321	138646471
chr5	138650792	138651599
chr5	138654678	138654828
chr5	138664658	138664808
chr5	138748732	138749054
chr5	138752888	138753770
chr5	138874909	138875059
chr5	138875136	138875815
chr5	138945893	138946385
chr5	138948564	138948857
chr5	138948957	138949321
chr5	138953423	138953629
chr5	138953751	138953943
chr5	138954975	138955125
chr5	139105618	139106101
chr5	139131232	139131889
chr5	139183521	139183800
chr5	139197922	139198716
chr5	139272751	139272991
chr5	139273749	139274028
chr5	139293447	139294829
chr5	139341365	139342692
chr5	139394189	139394445
chr5	139403557	139404720
chr5	139414503	139415169
chr5	139415424	139415684
chr5	139438809	139440014
chr5	139443906	139444530
chr5	139482516	139482814
chr5	139492866	139493049
chr5	139517836	139518401
chr5	139560676	139562119
chr5	139633411	139633726
chr5	139637016	139638604
chr5	139644317	139644467
chr5	139647069	139647219
chr5	139648033	139648861
chr5	139649028	139649556
chr5	139650548	139650698
chr5	139651005	139651217
chr5	139651406	139652661
chr5	139659831	139660241
chr5	139661139	139661633
chr5	139665134	139665381
chr5	139667027	139667199
chr5	139668185	139668416
chr5	139669155	139670239
chr5	139676606	139676783
chr5	139676938	139677336
chr5	139677509	139678432
chr5	139681516	139681666
chr5	139689750	139690890
chr5	139692605	139692938
chr5	139693078	139693343
chr5	139696660	139697933
chr5	139698504	139699102
chr5	139708958	139709917
chr5	139710044	139711644
chr5	139711864	139712014
chr5	139725064	139725568
chr5	139746134	139747025
chr5	139747215	139747390
chr5	139747617	139748314
chr5	139748439	139748670
chr5	139756012	139756342
chr5	139758093	139758271
chr5	139758916	139759066
chr5	139763764	139764947
chr5	139765511	139766297
chr5	139787505	139788285
chr5	139795424	139796725
chr5	139847833	139848727
chr5	139903889	139904722
chr5	140041779	140043908
chr5	140107223	140108430
chr5	140113521	140114829
chr5	140146074	140146304
chr5	140157007	140157681
chr5	140174535	140176005
chr5	140190483	140190853
chr5	140241289	140241878
chr5	140244543	140245024
chr5	140246490	140246640
chr5	140261456	140261982
chr5	140302753	140303500
chr5	140323334	140323586
chr5	140345829	140347011
chr5	140357504	140357818
chr5	140400629	140402524
chr5	140547418	140547997
chr5	140556940	140557854
chr5	140563989	140565177
chr5	140630489	140630677
chr5	140630772	140630955
chr5	140639165	140639929
chr5	140647151	140648262
chr5	140664156	140665310
chr5	140690891	140691985
chr5	140700244	140700540
chr5	140710959	140711490
chr5	140794744	140795363
chr5	140806869	140807676
chr5	140926256	140927028
chr5	140966030	140967349
chr5	141001566	141002686
chr5	141004066	141004698
chr5	141039689	141040446
chr5	141040597	141041474
chr5	141175026	141175176
chr5	141320277	141321222
chr5	141387580	141387768
chr5	141387831	141387982
chr5	141408190	141408449
chr5	141484216	141484406
chr5	141484557	141485141
chr5	141494277	141494427
chr5	141494802	141495107
chr5	141508444	141509387
chr5	141513208	141514393
chr5	141521138	141521798
chr5	141524581	141525231
chr5	141560591	141561138
chr5	141618428	141619591
chr5	141636371	141638276
chr5	141650940	141651652
chr5	141672911	141673073
chr5	141673177	141673707
chr5	141680917	141681397
chr5	141681858	141682068
chr5	141692203	141692590
chr5	141693231	141693549
chr5	141695737	141696065
chr5	141702265	141703128
chr5	141740721	141741382
chr5	141743509	141744322
chr5	141746941	141747775
chr5	141758594	141759063
chr5	141770898	141771514
chr5	141783104	141783641
chr5	141804424	141804576
chr5	141806013	141806195
chr5	141811591	141812412
chr5	141814489	141815198
chr5	141825203	141825660
chr5	141845944	141846528
chr5	141849417	141850380
chr5	141855796	141856140
chr5	141875798	141876526
chr5	141876599	141876766
chr5	141877546	141879517
chr5	141880985	141881559
chr5	141882600	141882864
chr5	141883007	141883340
chr5	141883467	141883622
chr5	141923288	141924428
chr5	141960752	141960932
chr5	141963832	141964212
chr5	141968654	141969594
chr5	141994756	141995322
chr5	142012906	142013385
chr5	142024766	142024916
chr5	142025048	142025260
chr5	142053349	142053910
chr5	142063496	142064548
chr5	142065142	142065734
chr5	142089282	142089432
chr5	142108429	142109361
chr5	142110092	142110313
chr5	142110327	142110477
chr5	142216066	142216398
chr5	142280469	142280619
chr5	142295446	142295596
chr5	142323136	142323286
chr5	142324149	142327005
chr5	142327177	142327327
chr5	142356491	142357664
chr5	142360866	142361166
chr5	142362651	142363127
chr5	142400048	142400506
chr5	142422661	142422863
chr5	142426099	142426587
chr5	142441646	142441912
chr5	142475408	142475558
chr5	142507677	142507910
chr5	142512419	142513110
chr5	142684718	142685172
chr5	142685371	142685561
chr5	142685657	142686799
chr5	142699172	142699389
chr5	142713177	142713642
chr5	142743642	142743866
chr5	142769520	142771482
chr5	142783896	142784060
chr5	142822192	142822482
chr5	142830744	142831116
chr5	142841449	142842016
chr5	142866895	142867183
chr5	142880975	142881136
chr5	142881272	142881570
chr5	142881749	142882146
chr5	142901930	142902095
chr5	143007626	143007950
chr5	143041586	143041773
chr5	143206844	143206994
chr5	143213854	143214305
chr5	143222411	143222630
chr5	143222743	143223090
chr5	143245899	143246636
chr5	143402945	143405914
chr5	143515917	143516545
chr5	143521979	143522294
chr5	143596307	143596507
chr5	143647120	143647270
chr5	143679660	143679879
chr5	143841910	143842186
chr5	143896836	143897261
chr5	144170312	144171212
chr5	144205184	144205601
chr5	144468490	144468737
chr5	144487592	144488261
chr5	144638780	144639362
chr5	144754589	144754837
chr5	145062252	145062875
chr5	145245447	145245712
chr5	145776169	145776345
chr5	145835029	145835812
chr5	145965957	145966107
chr5	145966231	145966546
chr5	146059449	146059755
chr5	146182142	146183232
chr5	146202924	146204080
chr5	146338887	146339145
chr5	146339323	146339473
chr5	146446843	146448109
chr5	146581994	146582201
chr5	146589150	146589300
chr5	146620331	146621348
chr5	146623937	146624187
chr5	146632924	146633970
chr5	146675815	146676121
chr5	146725089	146725239
chr5	146731747	146731897
chr5	146732138	146732553
chr5	146744137	146744391
chr5	146744517	146744689
chr5	146751137	146751491
chr5	146753630	146753785
chr5	146762827	146763013
chr5	146788850	146789361
chr5	146860338	146860939
chr5	146877259	146877409
chr5	146877862	146879180
chr5	146966122	146966282
chr5	147081368	147081732
chr5	147101718	147102201
chr5	147156173	147156612
chr5	147160921	147161071
chr5	147161397	147161622
chr5	147169383	147169684
chr5	147169963	147170192
chr5	147170791	147170941
chr5	147233889	147234040
chr5	147234252	147235475
chr5	147404187	147404563
chr5	147417277	147417428
chr5	147451287	147451553
chr5	147451928	147453085
chr5	147453220	147454752
chr5	147455938	147456088
chr5	147509462	147510447
chr5	147522479	147522773
chr5	147530503	147530682
chr5	147554013	147554603
chr5	147564193	147564584
chr5	147567844	147568208
chr5	147628054	147628280
chr5	147680267	147680520
chr5	147689112	147689299
chr5	147691242	147691415
chr5	147721426	147721746
chr5	147743590	147743842
chr5	147782010	147783048
chr5	147818249	147818587
chr5	147869041	147869301
chr5	148158173	148158535
chr5	148287175	148287350
chr5	148319852	148320962
chr5	148333366	148333758
chr5	148383351	148384615
chr5	148444008	148444213
chr5	148654328	148654519
chr5	148730985	148731258
chr5	148825746	148825901
chr5	148826324	148826842
chr5	148966087	148966251
chr5	149141332	149142609
chr5	149153746	149154466
chr5	149264421	149264571
chr5	149271486	149272141
chr5	149344726	149345916
chr5	149357435	149358912
chr5	149367673	149367823
chr5	149422805	149423028
chr5	149434542	149434721
chr5	149442623	149443023
chr5	149445922	149446346
chr5	149466491	149466735
chr5	149517792	149518038
chr5	149549375	149549854
chr5	149550057	149550207
chr5	149550887	149552023
chr5	149561902	149562083
chr5	149581201	149581749
chr5	149646697	149646938
chr5	149654810	149655355
chr5	149729861	149732269
chr5	149760662	149760812
chr5	149777549	149778676
chr5	149805808	149806132
chr5	149806218	149806415
chr5	149959439	149959591
chr5	149960159	149961348
chr5	149988055	149988336
chr5	149999944	150001275
chr5	150001717	150001880
chr5	150022043	150022524
chr5	150051251	150051404
chr5	150069118	150069536
chr5	150107224	150107463
chr5	150129678	150129828
chr5	150130013	150130188
chr5	150136886	150137036
chr5	150138690	150139087
chr5	150161350	150161634
chr5	150192231	150193039
chr5	150235574	150235884
chr5	150255963	150256390
chr5	150256552	150256702
chr5	150258061	150258211
chr5	150264391	150264541
chr5	150279716	150279997
chr5	150288628	150288906
chr5	150289010	150290565
chr5	150309345	150309896
chr5	150316786	150317658
chr5	150320075	150320420
chr5	150335938	150336088
chr5	150357131	150358272
chr5	150393670	150393953
chr5	150409887	150410270
chr5	150436091	150436543
chr5	150449302	150450223
chr5	150458686	150459434
chr5	150485421	150487009
chr5	150497673	150497912
chr5	150507348	150507498
chr5	150509402	150509657
chr5	150511207	150511964
chr5	150513460	150514261
chr5	150516156	150516306
chr5	150517584	150518081
chr5	150554537	150554753
chr5	150560510	150560702
chr5	150589569	150590026
chr5	150624467	150624930
chr5	150632852	150633119
chr5	150642924	150643074
chr5	150644980	150645459
chr5	150656420	150657130
chr5	150671905	150672637
chr5	150700185	150701563
chr5	150758256	150759505
chr5	150778315	150779473
chr5	150801193	150801766
chr5	150904594	150905351
chr5	150918671	150918989
chr5	150999805	151000216
chr5	151020239	151021220
chr5	151038025	151038482
chr5	151080130	151081668
chr5	151098104	151098313
chr5	151115458	151115828
chr5	151150430	151151278
chr5	151155479	151155727
chr5	151155787	151156085
chr5	151156194	151156359
chr5	151157081	151157255
chr5	151157370	151158353
chr5	151223631	151224248
chr5	151252439	151253650
chr5	151316109	151316259
chr5	151382551	151382794
chr5	151447369	151448622
chr5	151534318	151534688
chr5	151613270	151613606
chr5	151624428	151624578
chr5	151652116	151652289
chr5	151684724	151685285
chr5	151686424	151687244
chr5	151694132	151694282
chr5	151696740	151696911
chr5	151745284	151745555
chr5	151757905	151759169
chr5	151768684	151768888
chr5	151770388	151773085
chr5	151825537	151825785
chr5	151896335	151896485
chr5	151924293	151924855
chr5	151924975	151925159
chr5	151925292	151925622
chr5	151969415	151969604
chr5	152066890	152067136
chr5	152072332	152072482
chr5	152072519	152072812
chr5	152083712	152084144
chr5	152089700	152090019
chr5	152119229	152119379
chr5	152349809	152349961
chr5	152511070	152511943
chr5	152556827	152557100
chr5	152566009	152566380
chr5	152595361	152595718
chr5	152634496	152634889
chr5	152676034	152676643
chr5	152688614	152689099
chr5	152930793	152931054
chr5	153116925	153117085
chr5	153137294	153137444
chr5	153352599	153353393
chr5	153372357	153372990
chr5	153437047	153437197
chr5	153463684	153464373
chr5	153490150	153490724
chr5	153491018	153491189
chr5	153491495	153492029
chr5	153516527	153517210
chr5	153523396	153523858
chr5	153537253	153538078
chr5	153551495	153552123
chr5	153569309	153569527
chr5	153572402	153573294
chr5	153584748	153584898
chr5	153628791	153629624
chr5	153641530	153641680
chr5	153658020	153658381
chr5	153685098	153685248
chr5	153750022	153750276
chr5	153753718	153753929
chr5	153766049	153766199
chr5	153777758	153778484
chr5	153783097	153783542
chr5	153825055	153825297
chr5	153905375	153905620
chr5	154038374	154039321
chr5	154072483	154072812
chr5	154078234	154078557
chr5	154087306	154087527
chr5	154107408	154108193
chr5	154142081	154142397
chr5	154150638	154150944
chr5	154189613	154191032
chr5	154258512	154258808
chr5	154264780	154265003
chr5	154302105	154302593
chr5	154334038	154334339
chr5	154368141	154368413
chr5	154401323	154401754
chr5	154405012	154405548
chr5	154444945	154447111
chr5	154477600	154477978
chr5	154524713	154525187
chr5	154682538	154683273
chr5	154729364	154729563
chr5	154754390	154756091
chr5	154756261	154757640
chr5	154848313	154848710
chr5	154857346	154859220
chr5	154859517	154859667
chr5	154937577	154938568
chr5	154940551	154941426
chr5	155366035	155366748
chr5	155385690	155386225
chr5	155468272	155468771
chr5	155543535	155543766
chr5	155727848	155729307
chr5	155884018	155884400
chr5	156106924	156107093
chr5	156164170	156164510
chr5	156178166	156178502
chr5	156202113	156202263
chr5	156295957	156296358
chr5	156359564	156360091
chr5	156396522	156396902
chr5	156402506	156402656
chr5	156411148	156411553
chr5	156459857	156460201
chr5	156473622	156473780
chr5	156475938	156476088
chr5	156476892	156477058
chr5	156497604	156498020
chr5	156623500	156623742
chr5	156686891	156687676
chr5	157142418	157143068
chr5	157172544	157172694
chr5	157214832	157215174
chr5	157222516	157222844
chr5	157253170	157253470
chr5	157265518	157267096
chr5	157267861	157268928
chr5	157328456	157328701
chr5	157344913	157345880
chr5	157370912	157371300
chr5	157387400	157388301
chr5	157460076	157460390
chr5	157464245	157464415
chr5	157511563	157512222
chr5	157516003	157516431
chr5	157523954	157524483
chr5	157541171	157541518
chr5	157554344	157554797
chr5	157561095	157561861
chr5	157568942	157569133
chr5	157575108	157576295
chr5	157603760	157603950
chr5	157671072	157671592
chr5	157710965	157711321
chr5	157715067	157715500
chr5	157731250	157732150
chr5	157743217	157744523
chr5	157744880	157745034
chr5	157762012	157762295
chr5	157772298	157772479
chr5	157858341	157858492
chr5	157858709	157859524
chr5	157978212	157978383
chr5	158054111	158054502
chr5	158074937	158075818
chr5	158135667	158135907
chr5	158300366	158300525
chr5	158382546	158382856
chr5	158451249	158452076
chr5	158560276	158560568
chr5	158721541	158721771
chr5	158739792	158740049
chr5	158802011	158802187
chr5	158868967	158869180
chr5	158869289	158869505
chr5	158869671	158869898
chr5	158874840	158875076
chr5	158880447	158880597
chr5	158880771	158881805
chr5	158921960	158922114
chr5	158951399	158951640
chr5	158957648	158957798
chr5	158958085	158958573
chr5	158976032	158976182
chr5	158977647	158978678
chr5	158980223	158980443
chr5	159034358	159034965
chr5	159041698	159041866
chr5	159043855	159044014
chr5	159052517	159053044
chr5	159061293	159061826
chr5	159098074	159098224
chr5	159100030	159101162
chr5	159106670	159107053
chr5	159207767	159208386
chr5	159208485	159210155
chr5	159262495	159263777
chr5	159460253	159460422
chr5	159504904	159505154
chr5	159510357	159510507
chr5	159514549	159514813
chr5	159581862	159582187
chr5	159773075	159773882
chr5	159874272	159874864
chr5	159878963	159879113
chr5	159879218	159879722
chr5	159912894	159913802
chr5	159916268	159917011
chr5	159918216	159918426
chr5	159972289	159972443
chr5	159987103	159987703
chr5	160008879	160009613
chr5	160044650	160044803
chr5	160118516	160120303
chr5	160133197	160134091
chr5	160165173	160165935
chr5	160175680	160176156
chr5	160197738	160198315
chr5	160262787	160263300
chr5	160287369	160287891
chr5	160312100	160312914
chr5	160345267	160345580
chr5	160356712	160356866
chr5	160363548	160363804
chr5	160370330	160370693
chr5	160399454	160400450
chr5	160418773	160419559
chr5	160421652	160422366
chr5	160433840	160434439
chr5	160438980	160439130
chr5	160506744	160507129
chr5	160556311	160556510
chr5	160748064	160748356
chr5	160751073	160751673
chr5	160754512	160754700
chr5	160774859	160775065
chr5	160788133	160788622
chr5	160926314	160926672
chr5	160969564	160970024
chr5	161485282	161485734
chr5	161499705	161500031
chr5	161546433	161546794
chr5	161547429	161548103
chr5	161847990	161848382
chr5	162036484	162037005
chr5	162128241	162128576
chr5	162372278	162372428
chr5	162391870	162392140
chr5	162543616	162543767
chr5	162593662	162593909
chr5	162603826	162603976
chr5	162655083	162655338
chr5	162769245	162769395
chr5	163089217	163089577
chr5	163253142	163253299
chr5	163373444	163373647
chr5	163373770	163373920
chr5	163379675	163380081
chr5	163437172	163438218
chr5	163459422	163461097
chr5	163461354	163462073
chr5	163505207	163506268
chr5	163645805	163645985
chr5	163695839	163696292
chr5	163912154	163912405
chr5	164188668	164189166
chr5	164191159	164191645
chr5	164296617	164297183
chr5	164345203	164345502
chr5	164545391	164545944
chr5	164619463	164619613
chr5	164832483	164832653
chr5	165086459	165086857
chr5	165157287	165157437
chr5	165232553	165232925
chr5	165630096	165630436
chr5	165996470	165996620
chr5	166281198	166281574
chr5	166377904	166378196
chr5	166530346	166530536
chr5	166781843	166782050
chr5	166883156	166883363
chr5	166952172	166952346
chr5	166978343	166979319
chr5	167294704	167295908
chr5	167348441	167348615
chr5	167424195	167424345
chr5	167546237	167546563
chr5	167573590	167573740
chr5	167577059	167577344
chr5	167673573	167674056
chr5	167699444	167699922
chr5	167730210	167730686
chr5	167764758	167765009
chr5	167765109	167765430
chr5	167765710	167765869
chr5	167792520	167792980
chr5	167810531	167811067
chr5	167860041	167860358
chr5	167916081	167916933
chr5	167918162	167918811
chr5	167919052	167919291
chr5	167945707	167945878
chr5	167996238	167996388
chr5	168047884	168048034
chr5	168072199	168072901
chr5	168085501	168086011
chr5	168118058	168118372
chr5	168127992	168128843
chr5	168147918	168148157
chr5	168162362	168162928
chr5	168165313	168165532
chr5	168177886	168178071
chr5	168186538	168186797
chr5	168193817	168194295
chr5	168203274	168203531
chr5	168209476	168209852
chr5	168219653	168219982
chr5	168269363	168269684
chr5	168275892	168276287
chr5	168291426	168292474
chr5	168292987	168293137
chr5	168295626	168295992
chr5	168296122	168296272
chr5	168317156	168317428
chr5	168317429	168317579
chr5	168334688	168335058
chr5	168365906	168366627
chr5	168404025	168404243
chr5	168433976	168434576
chr5	168447823	168448218
chr5	168486297	168486792
chr5	168528979	168529819
chr5	168578992	168580389
chr5	168734698	168735132
chr5	168765748	168765975
chr5	168786225	168786375
chr5	168820647	168821371
chr5	168826189	168826400
chr5	168827700	168827901
chr5	168844687	168844837
chr5	168851888	168852274
chr5	168877503	168877807
chr5	168877957	168878161
chr5	168885268	168885844
chr5	168917153	168917303
chr5	169027869	169028098
chr5	169161049	169161282
chr5	169164872	169165031
chr5	169205124	169205274
chr5	169300833	169301139
chr5	169350848	169350998
chr5	169583309	169584250
chr5	169695958	169696552
chr5	169701934	169702095
chr5	169702314	169702532
chr5	169762909	169763059
chr5	169763712	169764032
chr5	169781385	169781545
chr5	169881547	169882029
chr5	169917263	169917914
chr5	169945580	169946440
chr5	169971025	169971205
chr5	169980401	169981126
chr5	170147896	170148156
chr5	170221296	170221771
chr5	170306279	170306589
chr5	170315355	170315531
chr5	170355797	170356022
chr5	170426176	170426475
chr5	170439171	170439537
chr5	170484148	170484347
chr5	170503893	170504499
chr5	170522312	170523402
chr5	170532879	170533315
chr5	170552776	170553153
chr5	170565023	170565529
chr5	170577182	170577549
chr5	170596627	170596875
chr5	170596986	170597806
chr5	170612431	170612876
chr5	170628608	170629220
chr5	170633100	170633706
chr5	170635548	170635698
chr5	170638813	170638986
chr5	170681249	170681399
chr5	170704825	170705126
chr5	170749060	170749357
chr5	170861726	170863042
chr5	170922352	170922901
chr5	171080519	171080878
chr5	171308615	171308786
chr5	171308827	171309321
chr5	171315296	171315557
chr5	171316555	171316710
chr5	171336919	171337173
chr5	171387078	171388927
chr5	171418748	171420258
chr5	171420997	171421147
chr5	171433540	171433767
chr5	171450742	171451231
chr5	171521137	171521628
chr5	171537431	171538114
chr5	171580583	171580789
chr5	171581015	171581201
chr5	171647411	171647735
chr5	171709935	171710389
chr5	171739418	171739689
chr5	171862584	171862794
chr5	172005799	172007426
chr5	172107061	172107313
chr5	172187075	172187256
chr5	172187498	172188964
chr5	172282980	172284497
chr5	172303167	172303439
chr5	172315182	172315567
chr5	172354741	172355564
chr5	172403013	172403600
chr5	172437555	172437935
chr5	172438317	172438605
chr5	172445994	172446239
chr5	172451747	172451960
chr5	172452868	172453085
chr5	172453188	172453595
chr5	172453861	172454862
chr5	172479089	172479421
chr5	172504545	172504847
chr5	172549382	172549532
chr5	172574947	172575097
chr5	172641032	172641995
chr5	172659978	172660133
chr5	172660421	172660678
chr5	172697431	172697736
chr5	172712997	172713454
chr5	172714774	172714930
chr5	172764977	172765905
chr5	172770502	172771939
chr5	172772112	172772262
chr5	172772443	172772621
chr5	172778084	172778234
chr5	172778344	172778602
chr5	172789328	172789592
chr5	172834044	172835053
chr5	172855645	172856170
chr5	172868262	172869236
chr5	172869357	172869508
chr5	172870488	172872025
chr5	172872622	172872772
chr5	172897651	172897954
chr5	172904974	172905204
chr5	172920425	172920598
chr5	172920771	172920921
chr5	172939380	172939911
chr5	172940020	172940170
chr5	172958367	172959838
chr5	172983359	172984532
chr5	173055730	173057821
chr5	173144188	173145317
chr5	173233047	173233197
chr5	173238742	173238909
chr5	173283736	173283886
chr5	173293820	173294227
chr5	173315526	173315971
chr5	173327034	173327184
chr5	173327377	173327590
chr5	173328297	173328645
chr5	173329528	173329874
chr5	173472381	173472609
chr5	173573035	173573315
chr5	173591112	173591314
chr5	173615917	173617140
chr5	173627660	173628253
chr5	173643666	173644625
chr5	173658123	173658273
chr5	173670529	173670786
chr5	173671017	173671378
chr5	173673080	173673933
chr5	173689650	173689912
chr5	173714792	173714943
chr5	173719826	173720052
chr5	173720832	173721047
chr5	173733191	173733457
chr5	173734182	173734421
chr5	173735185	173735389
chr5	173757182	173757817
chr5	173764029	173765024
chr5	173766108	173766258
chr5	173781629	173782364
chr5	173866210	173866642
chr5	173887584	173888612
chr5	173888736	173888886
chr5	173890322	173890776
chr5	173915512	173915925
chr5	173917626	173918698
chr5	173944447	173944690
chr5	173954990	173955462
chr5	173963682	173964230
chr5	173968011	173968172
chr5	173968307	173968457
chr5	173968553	173968703
chr5	173970128	173970509
chr5	173973302	173973467
chr5	174019893	174020125
chr5	174045274	174046055
chr5	174047557	174048062
chr5	174082299	174082615
chr5	174083035	174083670
chr5	174111335	174111620
chr5	174111749	174112078
chr5	174145496	174146531
chr5	174156178	174156328
chr5	174172032	174172766
chr5	174198571	174198844
chr5	174311614	174312389
chr5	174324067	174324227
chr5	174371552	174372008
chr5	174419403	174419867
chr5	174521937	174522113
chr5	174532600	174533080
chr5	174724480	174725072
chr5	174735924	174736074
chr5	174751079	174751960
chr5	174936238	174936509
chr5	175059693	175060272
chr5	175383247	175383841
chr5	175385661	175386190
chr5	175397915	175398136
chr5	175443908	175444086
chr5	175444566	175444864
chr5	175464738	175464888
chr5	175478023	175479470
chr5	175533920	175534709
chr5	175640376	175640526
chr5	175657922	175658180
chr5	175658279	175658644
chr5	175729265	175730154
chr5	175750765	175751031
chr5	175773096	175773625
chr5	175778964	175779119
chr5	175796268	175798416
chr5	175800869	175801065
chr5	175823725	175824164
chr5	175830656	175830866
chr5	175830973	175831505
chr5	175842467	175842756
chr5	175842892	175843696
chr5	175864970	175865173
chr5	175867980	175868174
chr5	175868268	175868506
chr5	175871397	175873300
chr5	175895566	175895737
chr5	175900169	175900580
chr5	175908413	175908597
chr5	175967785	175968671
chr5	176033366	176033729
chr5	176153695	176154009
chr5	176194819	176194979
chr5	176198966	176199956
chr5	176237968	176239181
chr5	176360957	176362231
chr5	176365109	176366476
chr5	176388176	176389672
chr5	176415929	176417010
chr5	176447292	176448849
chr5	176531035	176531633
chr5	176536153	176538422
chr5	176542630	176542790
chr5	176542870	176544227
chr5	176553830	176554188
chr5	176573765	176574026
chr5	176574498	176574648
chr5	176577763	176577995
chr5	176591720	176591985
chr5	176608799	176610701
chr5	176618932	176619941
chr5	176626121	176626366
chr5	176626528	176626678
chr5	176629898	176631051
chr5	176646705	176648575
chr5	176743147	176743847
chr5	176781090	176781378
chr5	176790000	176790274
chr5	176797408	176797580
chr5	176809011	176811533
chr5	176812734	176813343
chr5	176817547	176818308
chr5	176845014	176845328
chr5	176853203	176853788
chr5	176866721	176867539
chr5	176883568	176884595
chr5	176930721	176931069
chr5	176956015	176956195
chr5	177005823	177007164
chr5	177022257	177023483
chr5	177025073	177025397
chr5	177071664	177072052
chr5	177098563	177098810
chr5	177114048	177114220
chr5	177133495	177134921
chr5	177302734	177302884
chr5	177303034	177304230
chr5	177311585	177311735
chr5	177311845	177312696
chr5	177351384	177352261
chr5	177367127	177367561
chr5	177370632	177371246
chr5	177391012	177391162
chr5	177396478	177396628
chr5	177402517	177402988
chr5	177403124	177403642
chr5	177403769	177404880
chr5	177425883	177427257
chr5	177446197	177448276
chr5	177453456	177456660
chr5	177457408	177458359
chr5	177458745	177459039
chr5	177459208	177459387
chr5	177460140	177460358
chr5	177469010	177469873
chr5	177472498	177474116
chr5	177494872	177495185
chr5	177496083	177496333
chr5	177496472	177496722
chr5	177496844	177498001
chr5	177500812	177501252
chr5	177516549	177517739
chr5	177546176	177546775
chr5	177553457	177554935
chr5	177592001	177592696
chr5	177599427	177600645
chr5	177607517	177607700
chr5	177670978	177672409
chr5	177892037	177892297
chr5	178113145	178114943
chr5	178115498	178115870
chr5	178121009	178121172
chr5	178130457	178131474
chr5	178153526	178154285
chr5	178164034	178164467
chr5	178196379	178196562
chr5	178203912	178205709
chr5	178232063	178233145
chr5	178279906	178280432
chr5	178356611	178356837
chr5	178357304	178357535
chr5	178359863	178360580
chr5	178421983	178422133
chr5	178427784	178428132
chr5	178428324	178428699
chr5	178434853	178435321
chr5	178464757	178464990
chr5	178487888	178488381
chr5	178585532	178585811
chr5	178589663	178590681
chr5	178625887	178627634
chr5	178676484	178676658
chr5	178730191	178730936
chr5	178859577	178860984
chr5	178895592	178896614
chr5	178994518	178995036
chr5	179023394	179024271
chr5	179060117	179060573
chr5	179165429	179165579
chr5	179243490	179243725
chr5	179318031	179318216
chr5	179343822	179344017
chr5	179344163	179344537
chr5	179344802	179344974
chr5	179345192	179346000
chr5	179371651	179372087
chr5	179417057	179417218
chr5	179456114	179456324
chr5	179475233	179475513
chr5	179502052	179502256
chr5	179502378	179502568
chr5	179550306	179551521
chr5	179559043	179560156
chr5	179622583	179623061
chr5	179623198	179624386
chr5	179634054	179634726
chr5	179634824	179635028
chr5	179657890	179658651
chr5	179678076	179679028
chr5	179698084	179699529
chr5	179732455	179733855
chr5	179762862	179763197
chr5	179765403	179765756
chr5	179793178	179793340
chr5	179793587	179793853
chr5	179795337	179796759
chr5	179805377	179807548
chr5	179818742	179819814
chr5	179820102	179821968
chr5	179836800	179837098
chr5	179858260	179859443
chr5	179907373	179908316
chr5	179917076	179917388
chr5	179963458	179963749
chr5	180043247	180043546
chr5	180069784	180070132
chr5	180071052	180072347
chr5	180090329	180090717
chr5	180140211	180140627
chr5	180208683	180209612
chr5	180291220	180292794
chr5	180292995	180293725
chr5	180313767	180314043
chr5	180343201	180344117
chr5	180352405	180354278
chr5	180366473	180366731
chr5	180375817	180375967
chr5	180493929	180495248
chr5	180590748	180590984
chr5	180591086	180591236
chr5	180591387	180591537
chr5	180618511	180619499
chr5	180623460	180623610
chr5	180629431	180629644
chr5	180634791	180635094
chr5	180648964	180649114
chr5	180649433	180649802
chr5	180673431	180674399
chr5	180802379	180803055
chr5	180809697	180811076
chr5	180817012	180817354
chr5	180830759	180832106
chr5	180860739	180861875
chr5	181045948	181046297
chr5	181052906	181053579
chr5	181160397	181161580
chr5	181184061	181184310
chr5	181187527	181189704
chr5	181190012	181190187
chr5	181190256	181190646
chr5	181190778	181191040
chr5	181191069	181192353
chr5	181204661	181205393
chr5	181205984	181206498
chr5	181206665	181207828
chr5	181217044	181218591
chr5	181221943	181222892
chr5	181222952	181224167
chr5	181243482	181244529
chr5	181246265	181247444
chr5	181260681	181262345
chr5	181280891	181282150
chr6	168806	168961
chr6	188929	189099
chr6	219760	220236
chr6	291234	291384
chr6	291506	293547
chr6	303320	303521
chr6	303959	304109
chr6	306916	307066
chr6	314489	314639
chr6	318614	318806
chr6	324106	324639
chr6	324754	325475
chr6	325606	325955
chr6	327235	327678
chr6	328114	328394
chr6	331729	332176
chr6	332453	332611
chr6	342629	342779
chr6	344265	344415
chr6	344787	344945
chr6	346123	346735
chr6	347763	348015
chr6	353496	353750
chr6	354722	354897
chr6	359138	359379
chr6	359480	359707
chr6	371043	372472
chr6	379089	379654
chr6	391945	393809
chr6	436151	436412
chr6	474103	474253
chr6	474644	475257
chr6	511512	511987
chr6	547296	547495
chr6	559158	559317
chr6	683759	684419
chr6	692311	693709
chr6	710591	711553
chr6	713583	713897
chr6	939715	939865
chr6	1053687	1053984
chr6	1118135	1118688
chr6	1311121	1311271
chr6	1311499	1312336
chr6	1312823	1313093
chr6	1313485	1313728
chr6	1381525	1382270
chr6	1389480	1391126
chr6	1436550	1436997
chr6	1523915	1524348
chr6	1525626	1525776
chr6	1574441	1574617
chr6	1595964	1596274
chr6	1596388	1596541
chr6	1604134	1605145
chr6	1605153	1605312
chr6	1608790	1608979
chr6	1609375	1610894
chr6	1611268	1611559
chr6	1619889	1620103
chr6	1657221	1657693
chr6	1781338	1782060
chr6	1802571	1803198
chr6	1832958	1833170
chr6	1856521	1856709
chr6	1885616	1885886
chr6	1901640	1901972
chr6	1908594	1909265
chr6	1911462	1911612
chr6	2244827	2246552
chr6	2353987	2354137
chr6	2376739	2377320
chr6	2449182	2449415
chr6	2507608	2507919
chr6	2549974	2550369
chr6	2630409	2630975
chr6	2634129	2634916
chr6	2665079	2665434
chr6	2686625	2686775
chr6	2688465	2689174
chr6	2714156	2714722
chr6	2749982	2750188
chr6	2764578	2766792
chr6	2791371	2791731
chr6	2807010	2807247
chr6	2818666	2818948
chr6	2841323	2842002
chr6	2846312	2846982
chr6	2851993	2852228
chr6	2857678	2858044
chr6	2858183	2858366
chr6	2876169	2877015
chr6	2900836	2901252
chr6	2902769	2903581
chr6	2908491	2909654
chr6	2932267	2932674
chr6	2970848	2972037
chr6	2976589	2976749
chr6	2980221	2980457
chr6	2988105	2990256
chr6	2998102	3000535
chr6	3056122	3056291
chr6	3063541	3064761
chr6	3068136	3069502
chr6	3118008	3119445
chr6	3126476	3126972
chr6	3154457	3154607
chr6	3155944	3158562
chr6	3159755	3159905
chr6	3160061	3160877
chr6	3162530	3163339
chr6	3165596	3166520
chr6	3172098	3172248
chr6	3176483	3177029
chr6	3179526	3179727
chr6	3193526	3193741
chr6	3194374	3196402
chr6	3208618	3208825
chr6	3209140	3209495
chr6	3211631	3211940
chr6	3225184	3225818
chr6	3226162	3226371
chr6	3226523	3226800
chr6	3226908	3229958
chr6	3230699	3232523
chr6	3247007	3248345
chr6	3251311	3252004
chr6	3252162	3252312
chr6	3258436	3259991
chr6	3279417	3279781
chr6	3281535	3282404
chr6	3295328	3295587
chr6	3324198	3324348
chr6	3324499	3325444
chr6	3334594	3334974
chr6	3341642	3341835
chr6	3350804	3351854
chr6	3352240	3352459
chr6	3355595	3356709
chr6	3375318	3375468
chr6	3385676	3385922
chr6	3393864	3394368
chr6	3398026	3398176
chr6	3414346	3414993
chr6	3422107	3422412
chr6	3422571	3422721
chr6	3423038	3423188
chr6	3426235	3426426
chr6	3444257	3444501
chr6	3453461	3453704
chr6	3455295	3455659
chr6	3455806	3457635
chr6	3457758	3458040
chr6	3458144	3458394
chr6	3472983	3473485
chr6	3516200	3516468
chr6	3517510	3517769
chr6	3518348	3519128
chr6	3534770	3534920
chr6	3568547	3569170
chr6	3608250	3608457
chr6	3610167	3610486
chr6	3612593	3612743
chr6	3612761	3613163
chr6	3624999	3625414
chr6	3625613	3625783
chr6	3687578	3688110
chr6	3722120	3722270
chr6	3732196	3732443
chr6	3732591	3733024
chr6	3750284	3752541
chr6	3777813	3778162
chr6	3796173	3796323
chr6	3796431	3796716
chr6	3801131	3801615
chr6	3825936	3826254
chr6	3826395	3826573
chr6	3884154	3884385
chr6	3912377	3912593
chr6	3962911	3963205
chr6	3990711	3990997
chr6	4008484	4008666
chr6	4017475	4017680
chr6	4017900	4019105
chr6	4020904	4022071
chr6	4084868	4085018
chr6	4134851	4136530
chr6	4155953	4156103
chr6	4163897	4164447
chr6	4168982	4169667
chr6	4287101	4288407
chr6	4295463	4295775
chr6	4298705	4298855
chr6	4302048	4302318
chr6	4313199	4313584
chr6	4351838	4352439
chr6	4358402	4359352
chr6	4380955	4381130
chr6	4388699	4389148
chr6	4460519	4460705
chr6	4460785	4461417
chr6	4552861	4553256
chr6	4608606	4608815
chr6	4647435	4648077
chr6	4675203	4675415
chr6	4727799	4727949
chr6	4732841	4733383
chr6	4775582	4777209
chr6	4890623	4890932
chr6	4904905	4905055
chr6	4941848	4942647
chr6	4949083	4949288
chr6	4974547	4974821
chr6	5003245	5004622
chr6	5025937	5026768
chr6	5084465	5086472
chr6	5132876	5133099
chr6	5143476	5144317
chr6	5152139	5152381
chr6	5152573	5152759
chr6	5157765	5157939
chr6	5173775	5173925
chr6	5173989	5174139
chr6	5174205	5174533
chr6	5193395	5193546
chr6	5205748	5206538
chr6	5207334	5207487
chr6	5214589	5214822
chr6	5260160	5261992
chr6	5278057	5278237
chr6	5287439	5287589
chr6	5287635	5288206
chr6	5385818	5386070
chr6	5457102	5457473
chr6	5458603	5458896
chr6	5470851	5472550
chr6	5480889	5481380
chr6	5495314	5495576
chr6	5499790	5500188
chr6	5511872	5512097
chr6	5512151	5512510
chr6	5524797	5524947
chr6	5525066	5525589
chr6	5598513	5598719
chr6	5663368	5663660
chr6	5672725	5672943
chr6	5684594	5685170
chr6	5712395	5712545
chr6	5723825	5724564
chr6	5727741	5728112
chr6	5728835	5729015
chr6	5752077	5752583
chr6	5764368	5765248
chr6	5802782	5802989
chr6	5827061	5828192
chr6	5828385	5828788
chr6	5840577	5841270
chr6	5850942	5851808
chr6	5855579	5856631
chr6	5891685	5892453
chr6	5896951	5897291
chr6	5969207	5969371
chr6	5995956	5997227
chr6	5999111	5999551
chr6	6002315	6002558
chr6	6003516	6003970
chr6	6006928	6008213
chr6	6008605	6009321
chr6	6218227	6218568
chr6	6261749	6261949
chr6	6262081	6262231
chr6	6351540	6351690
chr6	6546113	6547608
chr6	6552794	6552949
chr6	6656414	6656688
chr6	6665644	6665816
chr6	6686878	6687499
chr6	6700196	6700357
chr6	6724368	6724518
chr6	6724616	6724806
chr6	6734448	6735358
chr6	6749717	6750478
chr6	6750958	6751271
chr6	6758912	6759657
chr6	6811119	6811609
chr6	6811733	6811891
chr6	6814806	6814958
chr6	6814997	6815147
chr6	6826028	6826193
chr6	6901329	6901625
chr6	6931338	6931907
chr6	7016544	7016694
chr6	7042414	7042911
chr6	7051451	7052782
chr6	7107228	7108543
chr6	7108690	7109774
chr6	7124600	7125056
chr6	7140725	7141589
chr6	7243331	7243481
chr6	7260885	7261915
chr6	7267412	7267604
chr6	7267799	7268005
chr6	7312324	7313776
chr6	7389237	7390687
chr6	7474466	7474651
chr6	7505545	7505695
chr6	7541421	7542102
chr6	7542392	7542943
chr6	7543049	7543334
chr6	7589833	7591036
chr6	7625158	7625622
chr6	7699533	7699867
chr6	7725880	7728761
chr6	7909339	7911440
chr6	7911570	7911734
chr6	7975200	7975420
chr6	7978752	7978970
chr6	8047817	8047989
chr6	8063571	8064831
chr6	8083449	8083604
chr6	8101890	8103044
chr6	8131635	8131897
chr6	8180288	8180575
chr6	8206833	8206983
chr6	8238676	8239441
chr6	8278516	8279465
chr6	8325834	8326121
chr6	8334616	8334908
chr6	8352724	8352874
chr6	8379071	8379221
chr6	8434928	8436164
chr6	8736004	8736558
chr6	8983295	8983545
chr6	9049774	9050209
chr6	9095919	9096157
chr6	9127301	9127451
chr6	9397943	9398721
chr6	9404199	9404349
chr6	9404418	9404763
chr6	9455858	9456743
chr6	9482016	9482367
chr6	9516268	9516418
chr6	9579043	9579199
chr6	9699771	9700422
chr6	9711655	9711815
chr6	9731310	9731480
chr6	9761138	9761400
chr6	9766244	9766396
chr6	9811067	9811338
chr6	9896686	9897462
chr6	9908459	9908678
chr6	9912504	9912747
chr6	10033179	10033729
chr6	10099019	10099211
chr6	10099331	10099638
chr6	10268585	10269110
chr6	10315142	10315368
chr6	10316217	10316367
chr6	10323119	10323515
chr6	10403740	10405033
chr6	10411918	10412471
chr6	10412553	10412773
chr6	10426121	10426371
chr6	10555508	10556691
chr6	10558453	10558760
chr6	10559815	10559965
chr6	10585561	10585864
chr6	10659649	10660061
chr6	10694118	10695416
chr6	10722343	10723714
chr6	10747051	10748393
chr6	10838053	10838971
chr6	10951960	10952188
chr6	11036128	11036375
chr6	11036506	11036843
chr6	11043452	11044855
chr6	11093115	11094970
chr6	11144702	11144856
chr6	11194988	11195580
chr6	11202642	11203374
chr6	11207153	11207303
chr6	11207403	11207582
chr6	11231781	11233153
chr6	11251547	11252506
chr6	11298817	11299471
chr6	11318164	11318877
chr6	11392887	11393289
chr6	11536926	11539009
chr6	11552660	11552854
chr6	11609357	11609949
chr6	11632890	11633053
chr6	11650465	11650665
chr6	11652959	11653711
chr6	11711147	11711297
chr6	11738577	11738727
chr6	11813216	11813424
chr6	11918438	11919188
chr6	11953823	11953973
chr6	12008381	12009511
chr6	12010694	12013574
chr6	12060592	12061525
chr6	12246227	12246839
chr6	12289943	12290745
chr6	12343310	12343517
chr6	12585100	12585604
chr6	12638229	12638443
chr6	12656941	12657114
chr6	12717447	12717630
chr6	12749031	12750547
chr6	12769449	12769858
chr6	12769979	12770195
chr6	12865204	12865359
chr6	12875231	12875679
chr6	12893619	12894157
chr6	12951196	12951398
chr6	13013526	13014017
chr6	13014133	13014283
chr6	13014450	13015330
chr6	13146596	13147037
chr6	13183383	13183586
chr6	13327857	13329120
chr6	13351348	13351586
chr6	13384655	13385246
chr6	13412737	13413016
chr6	13418406	13418618
chr6	13485919	13488333
chr6	13528864	13529109
chr6	13573856	13575439
chr6	13614372	13616015
chr6	13710694	13712650
chr6	13762846	13762996
chr6	13813474	13814912
chr6	13859911	13860061
chr6	13860619	13860921
chr6	13923898	13924515
chr6	13924628	13925315
chr6	14001380	14001874
chr6	14038813	14039217
chr6	14117420	14118097
chr6	14118130	14118280
chr6	14141856	14142059
chr6	14146340	14146770
chr6	14210629	14211803
chr6	14323676	14323826
chr6	14324189	14324387
chr6	14361855	14362089
chr6	14381214	14381406
chr6	14423343	14423493
chr6	14500954	14501104
chr6	14501233	14501603
chr6	14550976	14551126
chr6	14732848	14733382
chr6	14820820	14821251
chr6	14964704	14964854
chr6	14965349	14965901
chr6	15189183	15189333
chr6	15189578	15189800
chr6	15244649	15246339
chr6	15247876	15249478
chr6	15264852	15265245
chr6	15312512	15312805
chr6	15365336	15365629
chr6	15399924	15400426
chr6	15400744	15400895
chr6	15404140	15404290
chr6	15405085	15405869
chr6	15430957	15431264
chr6	15433333	15433740
chr6	15434253	15434671
chr6	15444867	15445180
chr6	15458147	15458462
chr6	15479781	15480106
chr6	15504616	15505249
chr6	15662349	15663239
chr6	15735901	15736075
chr6	15874184	15874607
chr6	15987603	15988224
chr6	16043703	16044234
chr6	16128541	16129715
chr6	16205145	16205847
chr6	16238144	16238691
chr6	16245248	16245470
chr6	16277459	16278063
chr6	16319865	16320821
chr6	16322626	16323137
chr6	16324631	16324937
chr6	16331416	16331992
chr6	16338982	16339201
chr6	16345208	16346000
chr6	16367158	16367433
chr6	16405465	16405636
chr6	16444086	16444410
chr6	16494840	16495178
chr6	16503272	16503483
chr6	16514124	16514414
chr6	16519711	16520174
chr6	16539413	16540093
chr6	16591815	16591994
chr6	16712803	16713475
chr6	16729254	16729411
chr6	16758527	16758816
chr6	16759668	16761174
chr6	16761276	16762497
chr6	16783734	16783973
chr6	16799605	16800254
chr6	16803197	16804339
chr6	16804783	16805037
chr6	16805260	16805789
chr6	16964674	16965179
chr6	17101977	17102240
chr6	17212696	17213098
chr6	17226695	17227278
chr6	17280710	17281152
chr6	17281274	17281498
chr6	17281859	17282324
chr6	17299681	17299906
chr6	17393062	17394336
chr6	17431565	17431890
chr6	17472688	17472860
chr6	17484562	17484821
chr6	17493418	17493777
chr6	17580495	17580945
chr6	17599974	17601298
chr6	17705972	17707196
chr6	17987008	17988437
chr6	18022894	18023463
chr6	18043290	18043448
chr6	18154603	18156202
chr6	18263990	18265200
chr6	18387003	18387734
chr6	18491137	18491422
chr6	18491576	18491726
chr6	18536702	18536891
chr6	18585001	18585518
chr6	18632802	18633252
chr6	18693002	18693557
chr6	18693961	18694126
chr6	18753189	18753348
chr6	18753408	18753558
chr6	18829596	18830019
chr6	18842870	18843029
chr6	18981315	18981755
chr6	19035546	19035765
chr6	19303584	19303997
chr6	19311955	19312665
chr6	19368526	19369101
chr6	19433169	19433319
chr6	19691564	19692365
chr6	19692572	19692722
chr6	19714362	19714762
chr6	19719532	19719830
chr6	19721716	19722369
chr6	19804382	19805210
chr6	19836716	19839169
chr6	19866217	19866543
chr6	19959697	19959847
chr6	20068663	20069028
chr6	20212080	20212966
chr6	20221399	20221558
chr6	20221681	20221831
chr6	20269264	20269557
chr6	20400869	20404522
chr6	20404625	20404781
chr6	20534405	20534774
chr6	20771633	20771783
chr6	20811208	20811358
chr6	20868581	20868808
chr6	20879486	20879647
chr6	20879726	20879876
chr6	21095832	21096413
chr6	21185830	21186380
chr6	21189750	21190124
chr6	21277460	21278071
chr6	21310880	21311171
chr6	21354844	21354994
chr6	21468534	21468759
chr6	21522750	21522992
chr6	21587163	21587602
chr6	21587711	21589569
chr6	21593320	21594265
chr6	21595474	21595699
chr6	21665235	21665619
chr6	21666522	21666672
chr6	21844500	21844724
chr6	21844917	21845660
chr6	21846478	21847039
chr6	21885308	21885974
chr6	21946635	21946785
chr6	22025436	22025749
chr6	22036360	22036512
chr6	22113025	22113457
chr6	22141063	22141861
chr6	22145846	22146412
chr6	22147180	22147721
chr6	22147945	22148313
chr6	22149598	22150168
chr6	22248909	22249059
chr6	22364371	22364521
chr6	22447424	22447642
chr6	22476958	22477405
chr6	22507979	22508485
chr6	22580140	22581208
chr6	22699382	22699547
chr6	22709553	22709722
chr6	22784500	22784650
chr6	22785106	22785360
chr6	22828188	22828338
chr6	22966186	22966396
chr6	23087544	23087721
chr6	23162157	23162433
chr6	23167694	23167910
chr6	23180564	23180998
chr6	23319703	23320008
chr6	23371476	23371682
chr6	23407612	23408388
chr6	23590282	23590496
chr6	23656368	23657053
chr6	23690549	23691055
chr6	23851584	23851908
chr6	23875193	23875405
chr6	24009171	24009918
chr6	24017503	24017667
chr6	24052430	24052977
chr6	24125785	24126443
chr6	24140260	24140684
chr6	24283075	24283490
chr6	24301967	24302210
chr6	24356680	24356864
chr6	24357701	24357955
chr6	24359652	24360489
chr6	24402686	24403453
chr6	24494321	24495754
chr6	24645600	24646539
chr6	24666331	24667704
chr6	24719449	24719832
chr6	24720247	24721878
chr6	24774564	24775895
chr6	24856043	24856193
chr6	24883155	24883305
chr6	24887612	24887812
chr6	24910338	24911758
chr6	24919124	24919311
chr6	24919449	24919615
chr6	25014935	25015576
chr6	25029817	25030145
chr6	25042126	25042341
chr6	25042503	25042784
chr6	25050484	25050803
chr6	25263636	25263786
chr6	25278504	25280237
chr6	25359386	25359785
chr6	25499737	25500324
chr6	25576474	25576624
chr6	25576722	25577182
chr6	25613164	25613659
chr6	25629053	25629301
chr6	25714104	25714279
chr6	25774315	25774568
chr6	25910254	25910680
chr6	25991752	25993026
chr6	26021675	26022351
chr6	26026070	26027464
chr6	26031722	26032359
chr6	26032557	26032790
chr6	26033102	26033948
chr6	26054669	26055698
chr6	26056014	26057056
chr6	26103651	26104507
chr6	26122790	26124803
chr6	26125831	26126576
chr6	26155552	26155702
chr6	26156160	26158707
chr6	26158828	26158982
chr6	26159337	26159608
chr6	26171752	26172871
chr6	26183309	26184200
chr6	26188389	26189364
chr6	26195149	26195857
chr6	26196873	26197679
chr6	26198817	26200017
chr6	26204121	26205025
chr6	26205195	26205470
chr6	26205614	26206360
chr6	26216273	26217467
chr6	26223572	26224501
chr6	26224930	26225395
chr6	26234690	26235125
chr6	26249734	26250998
chr6	26251467	26252067
chr6	26271208	26271837
chr6	26273190	26273502
chr6	26284985	26286660
chr6	26305457	26305639
chr6	26312591	26313514
chr6	26322392	26322960
chr6	26327597	26327816
chr6	26341712	26341862
chr6	26364670	26365551
chr6	26382965	26383513
chr6	26383726	26383899
chr6	26401863	26402784
chr6	26420860	26422064
chr6	26440316	26440824
chr6	26457350	26458807
chr6	26473818	26474441
chr6	26501682	26501997
chr6	26520473	26521684
chr6	26532602	26533420
chr6	26536853	26539020
chr6	26553176	26554562
chr6	26568585	26568986
chr6	26569097	26569431
chr6	26571633	26572296
chr6	26595841	26596309
chr6	26596504	26597428
chr6	26659148	26660554
chr6	26689663	26690004
chr6	26811617	26812241
chr6	26884582	26884917
chr6	26955853	26957189
chr6	27019633	27020473
chr6	27078842	27079120
chr6	27131643	27132077
chr6	27132249	27133540
chr6	27139135	27139543
chr6	27139648	27139798
chr6	27145730	27146271
chr6	27146371	27147579
chr6	27176773	27177056
chr6	27177478	27178364
chr6	27188403	27188833
chr6	27250929	27251079
chr6	27251592	27251948
chr6	27312716	27312866
chr6	27374905	27375414
chr6	27388321	27389372
chr6	27472114	27473692
chr6	27478498	27480033
chr6	27492824	27493106
chr6	27518413	27519774
chr6	27630899	27631534
chr6	27687272	27688537
chr6	27693774	27694283
chr6	27694458	27694608
chr6	27752302	27752777
chr6	27753011	27753548
chr6	27762319	27762635
chr6	27791936	27792978
chr6	27795831	27796146
chr6	27807489	27808616
chr6	27809891	27810799
chr6	27814330	27815138
chr6	27824045	27824922
chr6	27830901	27831822
chr6	27837091	27837532
chr6	27837652	27839134
chr6	27865063	27865714
chr6	27866199	27866586
chr6	27867152	27867721
chr6	27890213	27891211
chr6	27892728	27893817
chr6	27894391	27895754
chr6	27902239	27903373
chr6	28080085	28081672
chr6	28104472	28105512
chr6	28124200	28125151
chr6	28136494	28137919
chr6	28141393	28142222
chr6	28161436	28161957
chr6	28225046	28225951
chr6	28251761	28252927
chr6	28266791	28267769
chr6	28281316	28282250
chr6	28335063	28336924
chr6	28349573	28350428
chr6	28355755	28356684
chr6	28399284	28400215
chr6	28443102	28443711
chr6	28446848	28447415
chr6	28586845	28587704
chr6	28606487	28607276
chr6	28866721	28866923
chr6	28896246	28896494
chr6	29553434	29553820
chr6	29627892	29628254
chr6	29632799	29633549
chr6	29649826	29650176
chr6	29942386	29942939
chr6	30061032	30061340
chr6	30066920	30067529
chr6	30212971	30213694
chr6	30259452	30260006
chr6	30326341	30327267
chr6	30345058	30345457
chr6	30555899	30556723
chr6	30556910	30557631
chr6	30571199	30571550
chr6	30617192	30617900
chr6	30626747	30626897
chr6	30647035	30647502
chr6	30647687	30647837
chr6	30687526	30687726
chr6	30690710	30691184
chr6	30721374	30721565
chr6	30742690	30742948
chr6	30886160	30886310
chr6	30886467	30886617
chr6	30907937	30908512
chr6	30914180	30914521
chr6	31158127	31158470
chr6	31541583	31542505
chr6	31546524	31546966
chr6	31619978	31621304
chr6	31651927	31652474
chr6	31652573	31653019
chr6	31660724	31660874
chr6	31665500	31665650
chr6	31665772	31665927
chr6	31703010	31703160
chr6	31795651	31795812
chr6	31795910	31796060
chr6	31806589	31807090
chr6	31827212	31827753
chr6	31834558	31834939
chr6	31862769	31863145
chr6	31897396	31897546
chr6	31901987	31902640
chr6	31958880	31959241
chr6	31971866	31972617
chr6	32127913	32128534
chr6	32130205	32130752
chr6	32153704	32154192
chr6	32176000	32176249
chr6	32177691	32178535
chr6	32190044	32190240
chr6	32195453	32196251
chr6	32196498	32196648
chr6	32666573	32666728
chr6	32838328	32838971
chr6	32894335	32894770
chr6	32968168	32969359
chr6	32971600	32972280
chr6	33200331	33200963
chr6	33201062	33201224
chr6	33208405	33208823
chr6	33249226	33249640
chr6	33271595	33272379
chr6	33317434	33318196
chr6	33322982	33323376
chr6	33391243	33391947
chr6	33410064	33410778
chr6	33410901	33411317
chr6	33417815	33418771
chr6	33420039	33420189
chr6	33426040	33426190
chr6	33426683	33426833
chr6	33427090	33427402
chr6	33427827	33427977
chr6	33428142	33428300
chr6	33454140	33454859
chr6	33570845	33571732
chr6	33579745	33580682
chr6	33585489	33586316
chr6	33620790	33621018
chr6	33621237	33621584
chr6	33633454	33634212
chr6	33634603	33635300
chr6	33672927	33673077
chr6	33686297	33686447
chr6	33711132	33712168
chr6	33744320	33744470
chr6	33771184	33771815
chr6	33781223	33781893
chr6	33787850	33789384
chr6	33811487	33811638
chr6	33840061	33840431
chr6	33843055	33843518
chr6	33865712	33866053
chr6	33904559	33905074
chr6	33980778	33980928
chr6	34046002	34046160
chr6	34056493	34056695
chr6	34056812	34057243
chr6	34073663	34073813
chr6	34074502	34074652
chr6	34144054	34144631
chr6	34144918	34146116
chr6	34154601	34155117
chr6	34223601	34224711
chr6	34236521	34238043
chr6	34238097	34238296
chr6	34244357	34245029
chr6	34246781	34246931
chr6	34248445	34249707
chr6	34391688	34393222
chr6	34425726	34426462
chr6	34465641	34466142
chr6	34491038	34491188
chr6	34514661	34515199
chr6	34527101	34527529
chr6	34531607	34532226
chr6	34571320	34571470
chr6	34609654	34609804
chr6	34696189	34697457
chr6	34756981	34757809
chr6	34791470	34792692
chr6	34792819	34792969
chr6	34887566	34888171
chr6	34888277	34888445
chr6	34888942	34889859
chr6	35024461	35024817
chr6	35048274	35049038
chr6	35052968	35053118
chr6	35057813	35058256
chr6	35213274	35214770
chr6	35242961	35243111
chr6	35258879	35260186
chr6	35260367	35260607
chr6	35317841	35318886
chr6	35342114	35343016
chr6	35415191	35415627
chr6	35451947	35452897
chr6	35467960	35468951
chr6	35468985	35469135
chr6	35492137	35492363
chr6	35495958	35496212
chr6	35496239	35497898
chr6	35596696	35596862
chr6	35688005	35689294
chr6	35719910	35720652
chr6	35727134	35728604
chr6	35731287	35732550
chr6	35737375	35737769
chr6	35739904	35740229
chr6	35792474	35792624
chr6	35792722	35792891
chr6	35794563	35794841
chr6	35804972	35805477
chr6	35919871	35920320
chr6	35920478	35921454
chr6	36027400	36028790
chr6	36095316	36095466
chr6	36130140	36130328
chr6	36131694	36131985
chr6	36195998	36197559
chr6	36266993	36267193
chr6	36284823	36285784
chr6	36323160	36323354
chr6	36326107	36326787
chr6	36333816	36334062
chr6	36360639	36360969
chr6	36373608	36373953
chr6	36387533	36387776
chr6	36423138	36423840
chr6	36441381	36441730
chr6	36442809	36443655
chr6	36546877	36547880
chr6	36579713	36580041
chr6	36593847	36594697
chr6	36667177	36667422
chr6	36678572	36679639
chr6	36679910	36680776
chr6	36765505	36766507
chr6	36776945	36777095
chr6	36777470	36777644
chr6	36777838	36778082
chr6	36788560	36788711
chr6	36805114	36805376
chr6	36822984	36823205
chr6	36827628	36828014
chr6	36839056	36840412
chr6	36840803	36841008
chr6	36848616	36849485
chr6	36874318	36875241
chr6	36885478	36886360
chr6	36963320	36963470
chr6	36984781	36985174
chr6	36985569	36986975
chr6	37018211	37018466
chr6	37018649	37019012
chr6	37051251	37051744
chr6	37102045	37103156
chr6	37104624	37104774
chr6	37131311	37131846
chr6	37169210	37170920
chr6	37171048	37171661
chr6	37210531	37210692
chr6	37222168	37222931
chr6	37240070	37240320
chr6	37244692	37245132
chr6	37257480	37258421
chr6	37283555	37283907
chr6	37353731	37354734
chr6	37432976	37433726
chr6	37454789	37454939
chr6	37457102	37457453
chr6	37473438	37473588
chr6	37473758	37473908
chr6	37480949	37481953
chr6	37482423	37482714
chr6	37484051	37484510
chr6	37491121	37491535
chr6	37492664	37492881
chr6	37492985	37493135
chr6	37493457	37493701
chr6	37499412	37500348
chr6	37502762	37503010
chr6	37512273	37512430
chr6	37515537	37516702
chr6	37535700	37536731
chr6	37550439	37550589
chr6	37554642	37554861
chr6	37557065	37557215
chr6	37557594	37557744
chr6	37565685	37566633
chr6	37567712	37567862
chr6	37570598	37570806
chr6	37570997	37571147
chr6	37576489	37576676
chr6	37588162	37588326
chr6	37588463	37588663
chr6	37611025	37611746
chr6	37628791	37629102
chr6	37674118	37674268
chr6	37681139	37681289
chr6	37691995	37692358
chr6	37692574	37692724
chr6	37696002	37696460
chr6	37696556	37698927
chr6	37705222	37706185
chr6	37783567	37783916
chr6	37791292	37791741
chr6	37818619	37820406
chr6	37858724	37858885
chr6	37994264	37994444
chr6	38134438	38134588
chr6	38149477	38149721
chr6	38149736	38150276
chr6	38155634	38155887
chr6	38176932	38177085
chr6	38177309	38177707
chr6	38184632	38184986
chr6	38212532	38213079
chr6	38215139	38215303
chr6	38248882	38249081
chr6	38262036	38262419
chr6	38269921	38270145
chr6	38290512	38290737
chr6	38320802	38321356
chr6	38345847	38346122
chr6	38639190	38640525
chr6	38646232	38646548
chr6	38702590	38703426
chr6	39017286	39017599
chr6	39036728	39036922
chr6	39048491	39048792
chr6	39075364	39075516
chr6	39088730	39088933
chr6	39114347	39115657
chr6	39229092	39229552
chr6	39229644	39229794
chr6	39280804	39281183
chr6	39296739	39297386
chr6	39313916	39314066
chr6	39361828	39362730
chr6	39366985	39367264
chr6	39388050	39388200
chr6	39425808	39426506
chr6	39489717	39489907
chr6	39490094	39490297
chr6	39724770	39725847
chr6	39792118	39792772
chr6	39887807	39887957
chr6	39899759	39899955
chr6	39933836	39934836
chr6	40281533	40281750
chr6	40293888	40294172
chr6	40349205	40349822
chr6	40349981	40350131
chr6	40353168	40353353
chr6	40353461	40353673
chr6	40409845	40409995
chr6	40413061	40413786
chr6	40477641	40478172
chr6	40482556	40482919
chr6	40586902	40588194
chr6	40640699	40641006
chr6	40721533	40721980
chr6	40799295	40799863
chr6	40871396	40871553
chr6	40907341	40907605
chr6	40982100	40982336
chr6	40996987	40997934
chr6	41027886	41028636
chr6	41071555	41074290
chr6	41288214	41288425
chr6	41294166	41294734
chr6	41318698	41319340
chr6	41371315	41371684
chr6	41371954	41372417
chr6	41413332	41413515
chr6	41424557	41424707
chr6	41427995	41428622
chr6	41504056	41504369
chr6	41505101	41505262
chr6	41523914	41524103
chr6	41528179	41528362
chr6	41545726	41547477
chr6	41568739	41569071
chr6	41569829	41569979
chr6	41581389	41581821
chr6	41586629	41586923
chr6	41587956	41588244
chr6	41592056	41592279
chr6	41593891	41594073
chr6	41602914	41603354
chr6	41638147	41639088
chr6	41645514	41645664
chr6	41675440	41675590
chr6	41682183	41682346
chr6	41683445	41683869
chr6	41733819	41736043
chr6	41779446	41780792
chr6	41786070	41787796
chr6	41787965	41788121
chr6	41894245	41896109
chr6	41920764	41922018
chr6	41940754	41942442
chr6	42044077	42044511
chr6	42048185	42048973
chr6	42050359	42050940
chr6	42136875	42137176
chr6	42166592	42166742
chr6	42177977	42178294
chr6	42217700	42218033
chr6	42402308	42402458
chr6	42441165	42441411
chr6	42441528	42441678
chr6	42450284	42450434
chr6	42450928	42451078
chr6	42451233	42451397
chr6	42451534	42454094
chr6	42547382	42548367
chr6	42563536	42564684
chr6	42745336	42747440
chr6	42747569	42747719
chr6	42781856	42783957
chr6	42879385	42880262
chr6	42890343	42891065
chr6	42901510	42901760
chr6	42928781	42930126
chr6	42960317	42961090
chr6	42971275	42971469
chr6	42978345	42979810
chr6	42983924	42985008
chr6	43013508	43014837
chr6	43021079	43022242
chr6	43053276	43054227
chr6	43059130	43060067
chr6	43060156	43060344
chr6	43075642	43076939
chr6	43077183	43077338
chr6	43096677	43097139
chr6	43113756	43114169
chr6	43143345	43143779
chr6	43170478	43172847
chr6	43174159	43175018
chr6	43181789	43182648
chr6	43228987	43229697
chr6	43243244	43244000
chr6	43246460	43247840
chr6	43308361	43308830
chr6	43368420	43370124
chr6	43427359	43428633
chr6	43432360	43432575
chr6	43454598	43456422
chr6	43477022	43477918
chr6	43489425	43489601
chr6	43491152	43491302
chr6	43506773	43507089
chr6	43509388	43511039
chr6	43516458	43517469
chr6	43575347	43576522
chr6	43628590	43630482
chr6	43635486	43636337
chr6	43644918	43645628
chr6	43667016	43667742
chr6	43687524	43688291
chr6	43698703	43698853
chr6	43702592	43702875
chr6	43769211	43769422
chr6	43769535	43772240
chr6	43772670	43772889
chr6	43798870	43799267
chr6	43820030	43820269
chr6	43879011	43879167
chr6	43891415	43891799
chr6	43910724	43911046
chr6	43926427	43927359
chr6	43990277	43990427
chr6	44002284	44003251
chr6	44010661	44011257
chr6	44044473	44044780
chr6	44056959	44057154
chr6	44073046	44073850
chr6	44074390	44074840
chr6	44076519	44076758
chr6	44126589	44128439
chr6	44181839	44181989
chr6	44219451	44219820
chr6	44221678	44221972
chr6	44223154	44224439
chr6	44226635	44227340
chr6	44227471	44227621
chr6	44234475	44234625
chr6	44237487	44238422
chr6	44245832	44248271
chr6	44256707	44257982
chr6	44264754	44265806
chr6	44268090	44268697
chr6	44268792	44268942
chr6	44270106	44271942
chr6	44279057	44279684
chr6	44296922	44298075
chr6	44312876	44313543
chr6	44328106	44328604
chr6	44386944	44388305
chr6	44475389	44476272
chr6	44542868	44543198
chr6	44570084	44570379
chr6	44630129	44630279
chr6	44662923	44663144
chr6	44667176	44667651
chr6	44681737	44682046
chr6	44712510	44713079
chr6	44738286	44739241
chr6	44951586	44951754
chr6	44966824	44966974
chr6	45118504	45119167
chr6	45327911	45328190
chr6	45376865	45378606
chr6	45415431	45415743
chr6	45419595	45419831
chr6	45421536	45423720
chr6	45445788	45446300
chr6	45513354	45513611
chr6	45556135	45556739
chr6	45563232	45563581
chr6	45663535	45664159
chr6	45681992	45682283
chr6	45807433	45808212
chr6	45812942	45813387
chr6	45850434	45850584
chr6	45923795	45924282
chr6	45969753	45969969
chr6	45970153	45971032
chr6	45982937	45983261
chr6	45987393	45987603
chr6	46014700	46014987
chr6	46015211	46015635
chr6	46045039	46045198
chr6	46045302	46045550
chr6	46053391	46053979
chr6	46129359	46130535
chr6	46170471	46171577
chr6	46221267	46221417
chr6	46240680	46241519
chr6	46318275	46318425
chr6	46323399	46323666
chr6	46325183	46326464
chr6	46342374	46342572
chr6	46347954	46348257
chr6	46390244	46390426
chr6	46490525	46492360
chr6	46581874	46582027
chr6	46652310	46653855
chr6	46733921	46734591
chr6	46734833	46736015
chr6	46848784	46849428
chr6	46932498	46933053
chr6	47033108	47033678
chr6	47047432	47048090
chr6	47076756	47077261
chr6	47083525	47083913
chr6	47097148	47097298
chr6	47097413	47097617
chr6	47129973	47130712
chr6	47132505	47132946
chr6	47134712	47135181
chr6	47221488	47221690
chr6	47221781	47221974
chr6	47235849	47236390
chr6	47242250	47242929
chr6	47245010	47245168
chr6	47259183	47259406
chr6	47278567	47279025
chr6	47295924	47296074
chr6	47308509	47310178
chr6	47397757	47397949
chr6	47414117	47414290
chr6	47477031	47478617
chr6	47741761	47742228
chr6	47787927	47788085
chr6	47788123	47788562
chr6	47809803	47810291
chr6	47853645	47854332
chr6	47854533	47854701
chr6	47854834	47855545
chr6	47922419	47922783
chr6	47970615	47970765
chr6	47974643	47974793
chr6	47975783	47976355
chr6	48016415	48017067
chr6	48031969	48032464
chr6	48061615	48061859
chr6	48068016	48069141
chr6	48069286	48069658
chr6	48080307	48080741
chr6	48116763	48116970
chr6	48184456	48185025
chr6	48194474	48194789
chr6	48199493	48200222
chr6	48201038	48201503
chr6	48264183	48264341
chr6	48299114	48299454
chr6	48596911	48597113
chr6	48619938	48620124
chr6	48624478	48624953
chr6	48625812	48625962
chr6	48628390	48628614
chr6	48638719	48639157
chr6	48766303	48766627
chr6	48859626	48860270
chr6	49001704	49002145
chr6	49110993	49111344
chr6	49142593	49142743
chr6	49410077	49410461
chr6	49462680	49463836
chr6	49532161	49532311
chr6	49541378	49541706
chr6	49550558	49551808
chr6	49756067	49756217
chr6	49796936	49797154
chr6	49849402	49849828
chr6	49891000	49891184
chr6	49909790	49910009
chr6	49915092	49915256
chr6	50105510	50106229
chr6	50112780	50113606
chr6	50133161	50133554
chr6	50136125	50136275
chr6	50147384	50147534
chr6	50187084	50187832
chr6	50249371	50250191
chr6	50410787	50411061
chr6	50452118	50452299
chr6	50463973	50464607
chr6	50591253	50591532
chr6	50821648	50821915
chr6	50827835	50827985
chr6	50849629	50849798
chr6	50850113	50850889
chr6	50853930	50854347
chr6	50905386	50905536
chr6	50936158	50936826
chr6	50958376	50958526
chr6	51049879	51050643
chr6	51098662	51098852
chr6	51098871	51099159
chr6	51112805	51113071
chr6	51140126	51140399
chr6	51182987	51183618
chr6	51213910	51214425
chr6	51351566	51351723
chr6	51387420	51387769
chr6	51495014	51495741
chr6	51495793	51496287
chr6	51513724	51514697
chr6	51528432	51528895
chr6	51535373	51535534
chr6	51541670	51542230
chr6	51570145	51570423
chr6	51578846	51579162
chr6	51616411	51616638
chr6	51679122	51679570
chr6	51740929	51741079
chr6	51777903	51778053
chr6	51840042	51840192
chr6	51841756	51843622
chr6	51893337	51893875
chr6	51993046	51993326
chr6	52049376	52049542
chr6	52284171	52285517
chr6	52317862	52318012
chr6	52352419	52353008
chr6	52353306	52353584
chr6	52361553	52363479
chr6	52416693	52416845
chr6	52419731	52421244
chr6	52503299	52503539
chr6	52504335	52504695
chr6	52517375	52518334
chr6	52522499	52523177
chr6	52547634	52547988
chr6	52551229	52552324
chr6	52576576	52577831
chr6	52595538	52595956
chr6	52663721	52663945
chr6	52664048	52664887
chr6	52670763	52671605
chr6	52671794	52672259
chr6	52731517	52732164
chr6	52882049	52882553
chr6	52993950	52997182
chr6	53005749	53005919
chr6	53048428	53048701
chr6	53059823	53059990
chr6	53060989	53062382
chr6	53064698	53066481
chr6	53119998	53120302
chr6	53172006	53172188
chr6	53175005	53175505
chr6	53192621	53193170
chr6	53257716	53257866
chr6	53282431	53282599
chr6	53287407	53287557
chr6	53300892	53301390
chr6	53307534	53307684
chr6	53347502	53349562
chr6	53358667	53360097
chr6	53412584	53412926
chr6	53432494	53433199
chr6	53437263	53437583
chr6	53437699	53437849
chr6	53493028	53493178
chr6	53526029	53526393
chr6	53543891	53545303
chr6	53545417	53545567
chr6	53547337	53548720
chr6	53610954	53611108
chr6	53615794	53616127
chr6	53646020	53646215
chr6	53651236	53652571
chr6	53673204	53673730
chr6	53793472	53796260
chr6	53800904	53801476
chr6	53837937	53838732
chr6	53862623	53862839
chr6	53862978	53863128
chr6	53868777	53868959
chr6	53910895	53911192
chr6	53929083	53929233
chr6	53987123	53987279
chr6	54010938	54011311
chr6	54027855	54028083
chr6	54028341	54028491
chr6	54053882	54054564
chr6	54071862	54072013
chr6	54083348	54083619
chr6	54085609	54086046
chr6	54107609	54107936
chr6	54112165	54112425
chr6	54194017	54194353
chr6	54291270	54291617
chr6	54427656	54427873
chr6	54578395	54578576
chr6	54617907	54618137
chr6	54646395	54646759
chr6	54719691	54719943
chr6	54801730	54802112
chr6	54846681	54846842
chr6	54894767	54895184
chr6	54910450	54910716
chr6	54988001	54988218
chr6	55174209	55174599
chr6	55175070	55175507
chr6	55175822	55176203
chr6	55184586	55185123
chr6	55368730	55368880
chr6	55557648	55557816
chr6	55578502	55579750
chr6	55678873	55679187
chr6	55694256	55694589
chr6	55713446	55713730
chr6	55868709	55869285
chr6	55869824	55870014
chr6	56235247	56235626
chr6	56246972	56247122
chr6	56247237	56247718
chr6	56278128	56278543
chr6	56292467	56292834
chr6	56335499	56336108
chr6	56356120	56356680
chr6	56364520	56364693
chr6	56370539	56371134
chr6	56382244	56382437
chr6	56403846	56404483
chr6	56424670	56424929
chr6	56487649	56487913
chr6	56491179	56491350
chr6	56491692	56492243
chr6	56517363	56517573
chr6	56525145	56525679
chr6	56542412	56543343
chr6	56551525	56551943
chr6	56652890	56653298
chr6	56659877	56660206
chr6	56713072	56713565
chr6	56715038	56715198
chr6	56719677	56719928
chr6	56749530	56749682
chr6	56756869	56757330
chr6	56766807	56767059
chr6	56803557	56804034
chr6	56840798	56841267
chr6	56842683	56844614
chr6	56845028	56845415
chr6	56845723	56846038
chr6	56849472	56849622
chr6	56849874	56850421
chr6	56850599	56852323
chr6	56856052	56856369
chr6	56863420	56863859
chr6	56934968	56935409
chr6	56953871	56956182
chr6	57046320	57047469
chr6	57089590	57091081
chr6	57171918	57173078
chr6	57221236	57222732
chr6	57262072	57262222
chr6	57263470	57263620
chr6	57316331	57317926
chr6	57440632	57441316
chr6	57445863	57446199
chr6	57461270	57461447
chr6	57510651	57510814
chr6	57631668	57632116
chr6	57660955	57661107
chr6	57853776	57854291
chr6	57960887	57961729
chr6	58449915	58450290
chr6	58450432	58451017
chr6	58452994	58453335
chr6	58555029	58555307
chr6	58560717	58561206
chr6	58566331	58566927
chr6	58581407	58582047
chr6	58593818	58594174
chr6	58594712	58594905
chr6	58664553	58664703
chr6	58664876	58665026
chr6	58665975	58666340
chr6	58681610	58681778
chr6	58683003	58683291
chr6	58685799	58685949
chr6	58709215	58709645
chr6	58738112	58738404
chr6	58784684	58785108
chr6	58793407	58793754
chr6	58823742	58823892
chr6	58840286	58840568
chr6	58875315	58875671
chr6	58886252	58886926
chr6	58924762	58925206
chr6	58941976	58942309
chr6	58955362	58955713
chr6	59013689	59014212
chr6	59033092	59033399
chr6	59036764	59036914
chr6	59074352	59074634
chr6	59080546	59080979
chr6	59082054	59082540
chr6	59101238	59101504
chr6	59149618	59149902
chr6	59150023	59150302
chr6	59163096	59163451
chr6	59192258	59192408
chr6	59193530	59194108
chr6	59259575	59259880
chr6	59261093	59261304
chr6	59276076	59276542
chr6	59294296	59294456
chr6	59296126	59296510
chr6	59336210	59336721
chr6	59344134	59344480
chr6	59383199	59383483
chr6	59386182	59386416
chr6	59399234	59399660
chr6	59406618	59407163
chr6	59431312	59431648
chr6	59481636	59481892
chr6	59484380	59484926
chr6	59500339	59500509
chr6	59504792	59505210
chr6	59537001	59537600
chr6	59542018	59542191
chr6	59545162	59545829
chr6	59550122	59550420
chr6	59552633	59552824
chr6	59566196	59566526
chr6	59586605	59587053
chr6	59639956	59640310
chr6	59650224	59650571
chr6	59655382	59655598
chr6	59659264	59659492
chr6	59661263	59661747
chr6	59664817	59664968
chr6	59666520	59666766
chr6	59684566	59684793
chr6	59693022	59693172
chr6	59698535	59698842
chr6	59707522	59707859
chr6	59718504	59718913
chr6	59719076	59719404
chr6	59737100	59737531
chr6	59749327	59749537
chr6	59764409	59764771
chr6	59779342	59779492
chr6	59780909	59781267
chr6	59797596	59797946
chr6	59805933	59806329
chr6	59810433	59810869
chr6	59818763	59819038
chr6	59820064	59820276
chr6	59820887	59821267
chr6	60230071	60230571
chr6	60230800	60231014
chr6	60234088	60234238
chr6	60234353	60234644
chr6	60237425	60237826
chr6	60239703	60239941
chr6	60239973	60240311
chr6	60244119	60244412
chr6	60477437	60477587
chr6	60764538	60764688
chr6	60765895	60766092
chr6	60799249	60799438
chr6	60809858	60810066
chr6	60814269	60814555
chr6	60836711	60836868
chr6	60870682	60870990
chr6	60882482	60882683
chr6	60950041	60950203
chr6	60950310	60950803
chr6	61046875	61047025
chr6	61099535	61099987
chr6	61119241	61119446
chr6	61322850	61323060
chr6	61574027	61574704
chr6	61634400	61634555
chr6	61649835	61650162
chr6	61833162	61833452
chr6	61842122	61842413
chr6	61935349	61935710
chr6	61953621	61953956
chr6	61958710	61959004
chr6	61977781	61978249
chr6	62013658	62014056
chr6	62323834	62324311
chr6	62324888	62325261
chr6	62371534	62371793
chr6	62371966	62372130
chr6	62516363	62517035
chr6	62662901	62663051
chr6	62663322	62663472
chr6	62763613	62763922
chr6	63262905	63263190
chr6	63263219	63264026
chr6	63319945	63320409
chr6	63352838	63352988
chr6	63376259	63376483
chr6	63493729	63493969
chr6	63527593	63528325
chr6	63571596	63574626
chr6	63590088	63590301
chr6	63597808	63599053
chr6	63635126	63636997
chr6	63677399	63677633
chr6	63806211	63806394
chr6	63943920	63944112
chr6	64012323	64013302
chr6	64013406	64013600
chr6	64077691	64077967
chr6	64128444	64128594
chr6	64279665	64279815
chr6	64289941	64290165
chr6	64299296	64299628
chr6	64400753	64400903
chr6	64553406	64553662
chr6	64904875	64905025
chr6	65436354	65436648
chr6	65654298	65654885
chr6	65707262	65707458
chr6	65707550	65707721
chr6	65742582	65742904
chr6	65760340	65760679
chr6	65953623	65954044
chr6	65989430	65989709
chr6	66198224	66198651
chr6	66230631	66230781
chr6	66402979	66403320
chr6	66404135	66404337
chr6	66518515	66518674
chr6	66538748	66539140
chr6	66662824	66663308
chr6	66900168	66900589
chr6	67630223	67630506
chr6	67834880	67835030
chr6	68030708	68031025
chr6	68173828	68173988
chr6	68235283	68235735
chr6	68238249	68238459
chr6	68559769	68560202
chr6	68632739	68633212
chr6	68634004	68636001
chr6	68636843	68637004
chr6	68674846	68675005
chr6	68723236	68723433
chr6	68778003	68778325
chr6	68780203	68780366
chr6	68951487	68951637
chr6	69106573	69107043
chr6	69111307	69111550
chr6	69128451	69128730
chr6	69162840	69163267
chr6	69189467	69189811
chr6	69220698	69220951
chr6	69232138	69233492
chr6	69268367	69268864
chr6	69279917	69280067
chr6	69283853	69284552
chr6	69289759	69290665
chr6	69343951	69344336
chr6	69422583	69422838
chr6	69456050	69456210
chr6	69584850	69585753
chr6	69631703	69632000
chr6	69795988	69797455
chr6	69866413	69867889
chr6	69933292	69933552
chr6	70124918	70125903
chr6	70155357	70155507
chr6	70183519	70183996
chr6	70248695	70248871
chr6	70258391	70258678
chr6	70282377	70282649
chr6	70282717	70283095
chr6	70283212	70283362
chr6	70412754	70414463
chr6	70474851	70475156
chr6	70479227	70479525
chr6	70566588	70567411
chr6	70650482	70650632
chr6	70667390	70668738
chr6	70814077	70814227
chr6	70955557	70957678
chr6	71012743	71013442
chr6	71028303	71028713
chr6	71031825	71032163
chr6	71033092	71033523
chr6	71045231	71045381
chr6	71047111	71047987
chr6	71072656	71072806
chr6	71108039	71108345
chr6	71169685	71170016
chr6	71171298	71171647
chr6	71181114	71181631
chr6	71199939	71200089
chr6	71254087	71254881
chr6	71258298	71258448
chr6	71287973	71289609
chr6	71289819	71289969
chr6	71294354	71294534
chr6	71346166	71346321
chr6	71404714	71404908
chr6	71410699	71410997
chr6	71419397	71419547
chr6	71419763	71421093
chr6	71446107	71446717
chr6	71468897	71469276
chr6	71478815	71479395
chr6	71660398	71660912
chr6	71768191	71768391
chr6	71768489	71768739
chr6	71885875	71887731
chr6	71888105	71888255
chr6	71888412	71889289
chr6	71968772	71968922
chr6	72061561	72061752
chr6	72182587	72183144
chr6	72212879	72213084
chr6	72213773	72213983
chr6	72216337	72217004
chr6	72288676	72289028
chr6	72412264	72412536
chr6	72476729	72476882
chr6	72553954	72554343
chr6	72560714	72561152
chr6	72570574	72570768
chr6	72620167	72620472
chr6	72621223	72623352
chr6	72649650	72649860
chr6	72650617	72650823
chr6	72760432	72760732
chr6	72787591	72788046
chr6	72812148	72812389
chr6	73028846	73028998
chr6	73064946	73065097
chr6	73117175	73117447
chr6	73129989	73130404
chr6	73132297	73132818
chr6	73181053	73181560
chr6	73262663	73263763
chr6	73309536	73310485
chr6	73388624	73389338
chr6	73459552	73460508
chr6	73461391	73462555
chr6	73515748	73515898
chr6	73520117	73522275
chr6	73579920	73581104
chr6	73585931	73586794
chr6	73645410	73645832
chr6	73653069	73654708
chr6	73695728	73696526
chr6	73704499	73704649
chr6	73712871	73713112
chr6	73791446	73791631
chr6	73840604	73841249
chr6	73886813	73886963
chr6	74223172	74223395
chr6	74266033	74266183
chr6	74277646	74278351
chr6	74356117	74356274
chr6	75084824	75085095
chr6	75098392	75099039
chr6	75149260	75149560
chr6	75167904	75168054
chr6	75170845	75171206
chr6	75201878	75202589
chr6	75203671	75204971
chr6	75205085	75205235
chr6	75205662	75206395
chr6	75209006	75209441
chr6	75217254	75217550
chr6	75243205	75244346
chr6	75283803	75285441
chr6	75290326	75291253
chr6	75326990	75327182
chr6	75334376	75335001
chr6	75349448	75349598
chr6	75349623	75349838
chr6	75362939	75363674
chr6	75369895	75370045
chr6	75374894	75375417
chr6	75382017	75382730
chr6	75402377	75402723
chr6	75413134	75413639
chr6	75430792	75431885
chr6	75524477	75524977
chr6	75601331	75603105
chr6	75603902	75604052
chr6	75748532	75749915
chr6	75775272	75775602
chr6	75934772	75935611
chr6	76014764	76015150
chr6	76220595	76220833
chr6	76220934	76221084
chr6	76225088	76225405
chr6	76612686	76612836
chr6	76612952	76613441
chr6	76637825	76638060
chr6	76697910	76698060
chr6	76698159	76698317
chr6	76701815	76701979
chr6	76770957	76771207
chr6	76774881	76775289
chr6	76814887	76815058
chr6	76815241	76815391
chr6	76839499	76839746
chr6	76876259	76877188
chr6	76883964	76884199
chr6	77030809	77031475
chr6	77034194	77034443
chr6	77180187	77180603
chr6	77213771	77214051
chr6	77262990	77263282
chr6	77281544	77281718
chr6	77463069	77464585
chr6	77465856	77466316
chr6	77466420	77467111
chr6	77467241	77467391
chr6	77470809	77471354
chr6	77547647	77548640
chr6	77643979	77644611
chr6	77756796	77757096
chr6	78218494	78218678
chr6	78221956	78222145
chr6	78222258	78222493
chr6	78253614	78253764
chr6	78257058	78257208
chr6	78793188	78793509
chr6	78793529	78793740
chr6	78867165	78868094
chr6	79076776	79079081
chr6	79113891	79114214
chr6	79209427	79210050
chr6	79233459	79235088
chr6	79269847	79270262
chr6	79334578	79335061
chr6	79375994	79376145
chr6	79536558	79538164
chr6	79538559	79538793
chr6	79544914	79545512
chr6	79545649	79545844
chr6	79600461	79601019
chr6	79603231	79603428
chr6	79612511	79613185
chr6	79630774	79631983
chr6	79635063	79635343
chr6	79737382	79737684
chr6	79778080	79778608
chr6	79788716	79789120
chr6	79808045	79808211
chr6	79813714	79814367
chr6	79863697	79864334
chr6	79867941	79868108
chr6	79868180	79868424
chr6	79869669	79870112
chr6	79872948	79873561
chr6	79946375	79948195
chr6	80003619	80004912
chr6	80106130	80107240
chr6	80133034	80133583
chr6	80143399	80143817
chr6	80151479	80152142
chr6	80161564	80161894
chr6	80163654	80163904
chr6	80163980	80164130
chr6	80331576	80331790
chr6	80457328	80457645
chr6	80467144	80467390
chr6	80522771	80523122
chr6	80523339	80524433
chr6	80578780	80578930
chr6	80618986	80619328
chr6	80638325	80639570
chr6	80647323	80647519
chr6	80769176	80769559
chr6	81049563	81049783
chr6	81172390	81172909
chr6	81229290	81229456
chr6	81366840	81367195
chr6	81451673	81452232
chr6	81560854	81561599
chr6	81562098	81562401
chr6	81636998	81637148
chr6	81684053	81684320
chr6	81696492	81696892
chr6	81708157	81708747
chr6	81732045	81732333
chr6	81745470	81745620
chr6	81751469	81754299
chr6	81788641	81789267
chr6	81793086	81793236
chr6	81809490	81809640
chr6	81815397	81816911
chr6	81865600	81865859
chr6	81894846	81895349
chr6	81896534	81897083
chr6	81937239	81937843
chr6	81939684	81939982
chr6	81950849	81951131
chr6	82017284	82017667
chr6	82030888	82031041
chr6	82040521	82040861
chr6	82040990	82041182
chr6	82057852	82058284
chr6	82076773	82077103
chr6	82101515	82101986
chr6	82143793	82145421
chr6	82246895	82248629
chr6	82363311	82365635
chr6	82410365	82410516
chr6	82478715	82479517
chr6	82493445	82493633
chr6	82494494	82494831
chr6	82521393	82521687
chr6	82534249	82534472
chr6	82554212	82554362
chr6	82573453	82573603
chr6	82589812	82590283
chr6	82612445	82613014
chr6	82651864	82652467
chr6	82739737	82740229
chr6	82741968	82742352
chr6	82749543	82749785
chr6	82774463	82774745
chr6	82779195	82779408
chr6	82875432	82876081
chr6	82904501	82904651
chr6	82907026	82907321
chr6	82988912	82989430
chr6	83042486	83043093
chr6	83043881	83044131
chr6	83046826	83047706
chr6	83056614	83056764
chr6	83057813	83057963
chr6	83058075	83058229
chr6	83065038	83066162
chr6	83067253	83068495
chr6	83068548	83068698
chr6	83154011	83154337
chr6	83192677	83194715
chr6	83215255	83215405
chr6	83222046	83222403
chr6	83430268	83430468
chr6	83430599	83431599
chr6	83462655	83462805
chr6	83511940	83512913
chr6	83554797	83555019
chr6	83633491	83633996
chr6	83671756	83672356
chr6	83707445	83709958
chr6	83766658	83767192
chr6	83815749	83816090
chr6	83840531	83840718
chr6	83852906	83854425
chr6	83859117	83860474
chr6	83872696	83873136
chr6	83978459	83978702
chr6	83999051	83999201
chr6	84002696	84003780
chr6	84026758	84026960
chr6	84032642	84032845
chr6	84032889	84033041
chr6	84033182	84034691
chr6	84045769	84045931
chr6	84051962	84052859
chr6	84059454	84059800
chr6	84065732	84066450
chr6	84074907	84075349
chr6	84082657	84083292
chr6	84136833	84137368
chr6	84193002	84193647
chr6	84227069	84228472
chr6	84526569	84526719
chr6	84763712	84764223
chr6	84764315	84764489
chr6	84773470	84774173
chr6	84774187	84774667
chr6	85015501	85015685
chr6	85323277	85323427
chr6	85327191	85327341
chr6	85355121	85355500
chr6	85404917	85405134
chr6	85449268	85450857
chr6	85459234	85459384
chr6	85464035	85464544
chr6	85469831	85469981
chr6	85473776	85473964
chr6	85482843	85483774
chr6	85592919	85595032
chr6	85641315	85644768
chr6	85675919	85676221
chr6	85676290	85676451
chr6	85677354	85677547
chr6	85677776	85677951
chr6	85678078	85679507
chr6	85705348	85705603
chr6	85705840	85706072
chr6	85866300	85866450
chr6	85901415	85901817
chr6	85912722	85913050
chr6	85923001	85923477
chr6	85948470	85948738
chr6	86057459	86057619
chr6	86284867	86285068
chr6	86477398	86478277
chr6	86686651	86686816
chr6	86936894	86938028
chr6	86943317	86943541
chr6	86961859	86962064
chr6	87066374	87067339
chr6	87137657	87137870
chr6	87151512	87152608
chr6	87154587	87156779
chr6	87180511	87180713
chr6	87267126	87267276
chr6	87322144	87323235
chr6	87393183	87393334
chr6	87407432	87409131
chr6	87438357	87438653
chr6	87472380	87474065
chr6	87589501	87590558
chr6	87680344	87680494
chr6	87697592	87698215
chr6	87700310	87702894
chr6	87723128	87723836
chr6	87731899	87732110
chr6	87789342	87789937
chr6	87796634	87797013
chr6	87826264	87826414
chr6	87832016	87832796
chr6	87881365	87881824
chr6	87903135	87904800
chr6	87905029	87905299
chr6	87905478	87905628
chr6	87908823	87910162
chr6	87913897	87914555
chr6	87918763	87918969
chr6	87922408	87922558
chr6	87925530	87925773
chr6	87929669	87930354
chr6	87944694	87944844
chr6	87945436	87945847
chr6	87968238	87969172
chr6	87977529	87977851
chr6	87982188	87982474
chr6	87995484	87995755
chr6	88000495	88001066
chr6	88005162	88005473
chr6	88006008	88006158
chr6	88024496	88025186
chr6	88100022	88100529
chr6	88106045	88106401
chr6	88109400	88109857
chr6	88112042	88112364
chr6	88116095	88116736
chr6	88135474	88135636
chr6	88143766	88144090
chr6	88165421	88167573
chr6	88167954	88168220
chr6	88211328	88212011
chr6	88214620	88214811
chr6	88216294	88216604
chr6	88263612	88264120
chr6	88268618	88268772
chr6	88323927	88324077
chr6	88339726	88340187
chr6	88359976	88360686
chr6	88365815	88366798
chr6	88376589	88377244
chr6	88377591	88378566
chr6	88379790	88380616
chr6	88386330	88386586
chr6	88386698	88386848
chr6	88402959	88403175
chr6	88454735	88454891
chr6	88472782	88473465
chr6	88473601	88473841
chr6	88480763	88481242
chr6	88502800	88503514
chr6	88517750	88518249
chr6	88538270	88538420
chr6	88538486	88539877
chr6	88555210	88555492
chr6	88562658	88563209
chr6	88573948	88574493
chr6	88584626	88585253
chr6	88585326	88585545
chr6	88587187	88587440
chr6	88587766	88587946
chr6	88589209	88589384
chr6	88629973	88630383
chr6	88641252	88641863
chr6	88666946	88667120
chr6	88846373	88846962
chr6	88896695	88897363
chr6	88962987	88964178
chr6	88989098	88989817
chr6	89007601	89008078
chr6	89024078	89024456
chr6	89079622	89082254
chr6	89117240	89118539
chr6	89145558	89147202
chr6	89190000	89190223
chr6	89190687	89191280
chr6	89217820	89218040
chr6	89221800	89222263
chr6	89242447	89243141
chr6	89297697	89298438
chr6	89299199	89299474
chr6	89311699	89312596
chr6	89313064	89313422
chr6	89351926	89353318
chr6	89375727	89375884
chr6	89411104	89413486
chr6	89415319	89415469
chr6	89432629	89434157
chr6	89483165	89483421
chr6	89553332	89553699
chr6	89553829	89554025
chr6	89561264	89561743
chr6	89561889	89562039
chr6	89562200	89563074
chr6	89563272	89563515
chr6	89565007	89565157
chr6	89565180	89565570
chr6	89566417	89567754
chr6	89581615	89581765
chr6	89589631	89590230
chr6	89602243	89602936
chr6	89638055	89639215
chr6	89643430	89643580
chr6	89668293	89668443
chr6	89689673	89690030
chr6	89818627	89818848
chr6	89818980	89820211
chr6	89829057	89830325
chr6	89940219	89940466
chr6	89940584	89940743
chr6	89951429	89952414
chr6	89952551	89952982
chr6	89975821	89976179
chr6	89976290	89976486
chr6	89977526	89978617
chr6	89985170	89986261
chr6	89998053	89998295
chr6	89999329	89999479
chr6	90025282	90026190
chr6	90033791	90034118
chr6	90044894	90045366
chr6	90068217	90068642
chr6	90068718	90068868
chr6	90069060	90069220
chr6	90074390	90074559
chr6	90088082	90088416
chr6	90107495	90108163
chr6	90131489	90132173
chr6	90159698	90160450
chr6	90169360	90169684
chr6	90194388	90194895
chr6	90195039	90195823
chr6	90215937	90216536
chr6	90218039	90219886
chr6	90231253	90231831
chr6	90237686	90237987
chr6	90239295	90239525
chr6	90284078	90285072
chr6	90285292	90285442
chr6	90285672	90285822
chr6	90290658	90291296
chr6	90293762	90294008
chr6	90294976	90297582
chr6	90298252	90298402
chr6	90329587	90329753
chr6	90356133	90356596
chr6	90368813	90369516
chr6	90371936	90372199
chr6	90393483	90393663
chr6	90397941	90398320
chr6	90434232	90434392
chr6	90439538	90439775
chr6	90444359	90444635
chr6	90466126	90466976
chr6	90478951	90479646
chr6	90480652	90480871
chr6	90484858	90485379
chr6	90489850	90490610
chr6	90494280	90494767
chr6	90496419	90496684
chr6	90496876	90497026
chr6	90533216	90533858
chr6	90586194	90586344
chr6	90586542	90587701
chr6	90610717	90611800
chr6	90647074	90647352
chr6	90650233	90651126
chr6	90677262	90677831
chr6	90678002	90678839
chr6	90707125	90707376
chr6	90709760	90709982
chr6	90715541	90715718
chr6	90726489	90726708
chr6	90819328	90819578
chr6	90864932	90865968
chr6	90877546	90878055
chr6	90885226	90886046
chr6	90887973	90888123
chr6	90891184	90891780
chr6	90896257	90896416
chr6	90924952	90926038
chr6	90936241	90936703
chr6	91013558	91013970
chr6	91073849	91074484
chr6	91081261	91081957
chr6	91082419	91082897
chr6	91097329	91097646
chr6	91098223	91098710
chr6	91105757	91106452
chr6	91136093	91136243
chr6	91149690	91150246
chr6	91150296	91150461
chr6	91158764	91159007
chr6	91172115	91172303
chr6	91221283	91221620
chr6	91241741	91241974
chr6	91242083	91242233
chr6	91242352	91242873
chr6	91279971	91280898
chr6	91299526	91300055
chr6	91306534	91306903
chr6	91327670	91327820
chr6	91330090	91330467
chr6	91434050	91434242
chr6	91437205	91437749
chr6	91532644	91532794
chr6	91572934	91573221
chr6	91608594	91608866
chr6	91654282	91654703
chr6	91661511	91661661
chr6	91669443	91670081
chr6	91678805	91679449
chr6	91691566	91691799
chr6	91704668	91704849
chr6	91751481	91751739
chr6	91782001	91782237
chr6	91782830	91783119
chr6	91807877	91808134
chr6	91895588	91896091
chr6	91904718	91904939
chr6	91913766	91913916
chr6	91941666	91941890
chr6	92002648	92002798
chr6	92047384	92047811
chr6	92050045	92050439
chr6	92122862	92123012
chr6	92126197	92126414
chr6	92196669	92196819
chr6	92231035	92231377
chr6	92271192	92271342
chr6	92495231	92495532
chr6	92500305	92500543
chr6	92538512	92538724
chr6	92577112	92577262
chr6	92600282	92600543
chr6	92608838	92608988
chr6	92682588	92683577
chr6	92762373	92762902
chr6	92777267	92777643
chr6	92777981	92778131
chr6	92820735	92820938
chr6	92850772	92850974
chr6	92918430	92918649
chr6	92930084	92930591
chr6	93104259	93104516
chr6	93105014	93105409
chr6	93139119	93139528
chr6	93164877	93165212
chr6	93222518	93222835
chr6	93235859	93236426
chr6	93272314	93272581
chr6	93297477	93297851
chr6	93336989	93337461
chr6	93337680	93337981
chr6	93343603	93343792
chr6	93345642	93346495
chr6	93392129	93392443
chr6	93395732	93395923
chr6	93416435	93417796
chr6	93417927	93420328
chr6	93523556	93523706
chr6	93624378	93624870
chr6	93677273	93677646
chr6	93678810	93679014
chr6	93679085	93679235
chr6	93771618	93771793
chr6	93779132	93779544
chr6	93784751	93785708
chr6	93786472	93786655
chr6	93842274	93842424
chr6	93847949	93848646
chr6	93974505	93974660
chr6	93996533	93996841
chr6	94045291	94046167
chr6	94054919	94055069
chr6	94065937	94066254
chr6	94130426	94130653
chr6	94269820	94270899
chr6	94300492	94300768
chr6	94447042	94447226
chr6	94478100	94479031
chr6	94570718	94571009
chr6	94766722	94767071
chr6	94789227	94789701
chr6	94979449	94980140
chr6	95087262	95087963
chr6	95091911	95092086
chr6	95175040	95175426
chr6	95175628	95176650
chr6	95248657	95248882
chr6	95340839	95341000
chr6	95387735	95388364
chr6	95544552	95544828
chr6	95545583	95545998
chr6	95576888	95578296
chr6	95629599	95629875
chr6	95630031	95630346
chr6	95701564	95701979
chr6	95742733	95743148
chr6	95758328	95759161
chr6	95846782	95847784
chr6	95882353	95882503
chr6	95926975	95927125
chr6	95978136	95978799
chr6	95998198	95998719
chr6	96014906	96017069
chr6	96059381	96059825
chr6	96065256	96065575
chr6	96071206	96071417
chr6	96075992	96076181
chr6	96094140	96094299
chr6	96124606	96125197
chr6	96141709	96141878
chr6	96216672	96216994
chr6	96237002	96237180
chr6	96301812	96301972
chr6	96305126	96305286
chr6	96382955	96383273
chr6	96384566	96384779
chr6	96391015	96391165
chr6	96391655	96392352
chr6	96410546	96410800
chr6	96450505	96450655
chr6	96468652	96469244
chr6	96521094	96522695
chr6	96604679	96604976
chr6	96627113	96627298
chr6	96644878	96645415
chr6	96675382	96675969
chr6	96684318	96684479
chr6	96836300	96838120
chr6	96896980	96898406
chr6	96898510	96898660
chr6	96923840	96925551
chr6	96938879	96939738
chr6	96942601	96942997
chr6	96943512	96943845
chr6	96975816	96975966
chr6	96976082	96976311
chr6	97048473	97048797
chr6	97049627	97049969
chr6	97097139	97097984
chr6	97203334	97203484
chr6	97215167	97215924
chr6	97282388	97283810
chr6	97305557	97306097
chr6	97306709	97307334
chr6	97388272	97388731
chr6	97440652	97441006
chr6	97454823	97455282
chr6	97460637	97460787
chr6	97461177	97461487
chr6	97465969	97466595
chr6	97523511	97524162
chr6	97524703	97525354
chr6	97595093	97595368
chr6	97626689	97627567
chr6	97668706	97669955
chr6	97671309	97671773
chr6	97709199	97709366
chr6	97732121	97732406
chr6	97765303	97765737
chr6	97819738	97820142
chr6	97831555	97832042
chr6	97850155	97851155
chr6	97864696	97865132
chr6	97919746	97920044
chr6	97939482	97939675
chr6	97939711	97940043
chr6	97947781	97948284
chr6	98014606	98015224
chr6	98022245	98022852
chr6	98036702	98036861
chr6	98039465	98039672
chr6	98040012	98040435
chr6	98042020	98042424
chr6	98043972	98045427
chr6	98057168	98057367
chr6	98116415	98116849
chr6	98117202	98117352
chr6	98119812	98120095
chr6	98272055	98272205
chr6	98274899	98275050
chr6	98295612	98296371
chr6	98324464	98324672
chr6	98382387	98382575
chr6	98415897	98416047
chr6	98416096	98416287
chr6	98452882	98453354
chr6	98458722	98458954
chr6	98463310	98463797
chr6	98498257	98499453
chr6	98547593	98548162
chr6	98574753	98575330
chr6	98578813	98579043
chr6	98590376	98590563
chr6	98633941	98634146
chr6	98637034	98637278
chr6	98639185	98639534
chr6	98640262	98640807
chr6	98640981	98641131
chr6	98641867	98642674
chr6	98650960	98651439
chr6	98653220	98653419
chr6	98672750	98673032
chr6	98680954	98681286
chr6	98695204	98695894
chr6	98698789	98699146
chr6	98716453	98716813
chr6	98717260	98717410
chr6	98787348	98788449
chr6	98823949	98825174
chr6	98825412	98825730
chr6	98827359	98829634
chr6	98830974	98836302
chr6	98836924	98837074
chr6	98839854	98840201
chr6	98842367	98843137
chr6	98843266	98844520
chr6	98844712	98846299
chr6	98847956	98848210
chr6	98848435	98848585
chr6	98946772	98948494
chr6	98957420	98957856
chr6	98958864	98959014
chr6	98977613	98978249
chr6	98999260	98999617
chr6	99032483	99032795
chr6	99049299	99049699
chr6	99064393	99065366
chr6	99065660	99066551
chr6	99093324	99093590
chr6	99093734	99093898
chr6	99096076	99096685
chr6	99102989	99103385
chr6	99119139	99119699
chr6	99123316	99123795
chr6	99131305	99131592
chr6	99132188	99132663
chr6	99137079	99137713
chr6	99143439	99143807
chr6	99187358	99187963
chr6	99210895	99211338
chr6	99235743	99236011
chr6	99242059	99242356
chr6	99293788	99293953
chr6	99315890	99316061
chr6	99347205	99347446
chr6	99347573	99347723
chr6	99348013	99350369
chr6	99393399	99394405
chr6	99411849	99412446
chr6	99424697	99426322
chr6	99513875	99516206
chr6	99520657	99522062
chr6	99567946	99569059
chr6	99588429	99589712
chr6	99602826	99603016
chr6	99603211	99603361
chr6	99603644	99604020
chr6	99612908	99614522
chr6	99618823	99619048
chr6	99712559	99712820
chr6	99822825	99823402
chr6	99823546	99824357
chr6	99868149	99868594
chr6	99882162	99882572
chr6	99912128	99913040
chr6	99980601	99980751
chr6	99993262	99993412
chr6	99993487	99994270
chr6	100001861	100002145
chr6	100008837	100009574
chr6	100036560	100036793
chr6	100088190	100088340
chr6	100116501	100116661
chr6	100162889	100163332
chr6	100167699	100168014
chr6	100168164	100168314
chr6	100196126	100197083
chr6	100210556	100210926
chr6	100228571	100229561
chr6	100238066	100238318
chr6	100243369	100243519
chr6	100257770	100258414
chr6	100281148	100282114
chr6	100354994	100355426
chr6	100376193	100376871
chr6	100392449	100392764
chr6	100464883	100465488
chr6	100553336	100553667
chr6	100560713	100560863
chr6	100751728	100751878
chr6	100880546	100882149
chr6	100946028	100946456
chr6	100979359	100979577
chr6	100987677	100987844
chr6	101114809	101115136
chr6	101286156	101286612
chr6	101392223	101394429
chr6	101398680	101399671
chr6	101400719	101400869
chr6	101401393	101403452
chr6	101404678	101404940
chr6	101422142	101422471
chr6	101429043	101429310
chr6	101454267	101454663
chr6	101474969	101475285
chr6	101529581	101529829
chr6	101537953	101538202
chr6	101582848	101583172
chr6	101597465	101598293
chr6	101605701	101606690
chr6	101607138	101607525
chr6	101614726	101615088
chr6	101722817	101723636
chr6	101762911	101763375
chr6	101770447	101770597
chr6	101776817	101777149
chr6	101800710	101801133
chr6	101806465	101806615
chr6	101876464	101876933
chr6	101937193	101937343
chr6	101979187	101979496
chr6	101988023	101988602
chr6	101992265	101992612
chr6	102026683	102027051
chr6	102068615	102069018
chr6	102163583	102164193
chr6	102170069	102170263
chr6	102204362	102204944
chr6	102236804	102236954
chr6	102417530	102418040
chr6	102491885	102492217
chr6	102658598	102659057
chr6	102742046	102742196
chr6	102849992	102850357
chr6	102872425	102872694
chr6	102890185	102890435
chr6	102914093	102914381
chr6	103123024	103123216
chr6	103177575	103178667
chr6	103178822	103178972
chr6	103234372	103234630
chr6	103326725	103327096
chr6	103327123	103327641
chr6	103398844	103399045
chr6	103467984	103468324
chr6	103628777	103628927
chr6	103707635	103707806
chr6	103800074	103800389
chr6	103872702	103873083
chr6	103874645	103875177
chr6	103883522	103883902
chr6	103893119	103893610
chr6	103919355	103919505
chr6	103925297	103925771
chr6	104065531	104066093
chr6	104095997	104096428
chr6	104126756	104126906
chr6	104129904	104130054
chr6	104130178	104130335
chr6	104162051	104162639
chr6	104162784	104162934
chr6	104170626	104170838
chr6	104184130	104184301
chr6	104226966	104227164
chr6	104231747	104231897
chr6	104302023	104302480
chr6	104304693	104304843
chr6	104322577	104323101
chr6	104335162	104335461
chr6	104358102	104358252
chr6	104434219	104434404
chr6	104449910	104450258
chr6	104466868	104467568
chr6	104471918	104473159
chr6	104485857	104486738
chr6	104498862	104499183
chr6	104499320	104499470
chr6	104521182	104521635
chr6	104572913	104573207
chr6	104591590	104591940
chr6	104597562	104597965
chr6	104603137	104603577
chr6	104613513	104613946
chr6	104614575	104614754
chr6	104623237	104623513
chr6	104626557	104626842
chr6	104681426	104682185
chr6	104683698	104684109
chr6	104692925	104693075
chr6	104699520	104700415
chr6	104702381	104703097
chr6	104710830	104711772
chr6	104858619	104860278
chr6	104882333	104882483
chr6	104940076	104942086
chr6	104957000	104957201
chr6	105075375	105075607
chr6	105135078	105135371
chr6	105136156	105137687
chr6	105163978	105164128
chr6	105164372	105164867
chr6	105164934	105165727
chr6	105179323	105180570
chr6	105210089	105210257
chr6	105214970	105215234
chr6	105227226	105227599
chr6	105233928	105234078
chr6	105256632	105257223
chr6	105263973	105264454
chr6	105282894	105283437
chr6	105318569	105318935
chr6	105319484	105319881
chr6	105320219	105321295
chr6	105326515	105326724
chr6	105326805	105327726
chr6	105327827	105328075
chr6	105330431	105330690
chr6	105330962	105331265
chr6	105360075	105360225
chr6	105370368	105370996
chr6	105398032	105398496
chr6	105402410	105404028
chr6	105439571	105439912
chr6	105453390	105453650
chr6	105453866	105454449
chr6	105474015	105474605
chr6	105484874	105485137
chr6	105493483	105493826
chr6	105594856	105595127
chr6	105692709	105692935
chr6	105876038	105876188
chr6	105876345	105876780
chr6	105986516	105986677
chr6	105992213	105993142
chr6	105993808	105993958
chr6	105994716	105994866
chr6	105994928	105995275
chr6	106086144	106086505
chr6	106098018	106098168
chr6	106163339	106164220
chr6	106192914	106193073
chr6	106247495	106247738
chr6	106324867	106326327
chr6	106339700	106339880
chr6	106360193	106361405
chr6	106509860	106510067
chr6	106510074	106510224
chr6	106510252	106510874
chr6	106511525	106512968
chr6	106546343	106546662
chr6	106546787	106546937
chr6	106574574	106575832
chr6	106621015	106621286
chr6	106628947	106630164
chr6	106692161	106692492
chr6	106693189	106693876
chr6	106715474	106715642
chr6	106751017	106751483
chr6	106790544	106790694
chr6	106799280	106799565
chr6	106801580	106801824
chr6	106802241	106802409
chr6	106807293	106807547
chr6	106928120	106928308
chr6	106935489	106935639
chr6	106972386	106972901
chr6	106973293	106975975
chr6	106979496	106979657
chr6	107027722	107029013
chr6	107042770	107042920
chr6	107045868	107047006
chr6	107076285	107076435
chr6	107101229	107101468
chr6	107101625	107101817
chr6	107102151	107102332
chr6	107102554	107102711
chr6	107102967	107103117
chr6	107113847	107116777
chr6	107125036	107125336
chr6	107132490	107132640
chr6	107154216	107155166
chr6	107184432	107184826
chr6	107185787	107186230
chr6	107200832	107201596
chr6	107205037	107205962
chr6	107264399	107264549
chr6	107290374	107290730
chr6	107292508	107292673
chr6	107292781	107293794
chr6	107314533	107314841
chr6	107458610	107460160
chr6	107488106	107488322
chr6	107488512	107491637
chr6	107493085	107493478
chr6	107493628	107493889
chr6	107511610	107512041
chr6	107528309	107528898
chr6	107532655	107532925
chr6	107539335	107539694
chr6	107540210	107540914
chr6	107555052	107555353
chr6	107555468	107555901
chr6	107564322	107564629
chr6	107564749	107564977
chr6	107571404	107571743
chr6	107576772	107577640
chr6	107579020	107579383
chr6	107585776	107586408
chr6	107590361	107590676
chr6	107608556	107608706
chr6	107610675	107611672
chr6	107611786	107611946
chr6	107616629	107617282
chr6	107645928	107646078
chr6	107655106	107655256
chr6	107657728	107658503
chr6	107660893	107661205
chr6	107661435	107661585
chr6	107670597	107671489
chr6	107675130	107675653
chr6	107690251	107691826
chr6	107701484	107701937
chr6	107703441	107704786
chr6	107711098	107711957
chr6	107712091	107713563
chr6	107743239	107743554
chr6	107786995	107787194
chr6	107788127	107788442
chr6	107790195	107790703
chr6	107803801	107803951
chr6	107820019	107820822
chr6	107823945	107825101
chr6	107847871	107848876
chr6	107953335	107953486
chr6	107956909	107957103
chr6	107957248	107958816
chr6	108002494	108003350
chr6	108074213	108075419
chr6	108080604	108080813
chr6	108113591	108114167
chr6	108114877	108115401
chr6	108117710	108118195
chr6	108133638	108134208
chr6	108165821	108166292
chr6	108166466	108166645
chr6	108175664	108176063
chr6	108176185	108176578
chr6	108260117	108261791
chr6	108294507	108295789
chr6	108322675	108323068
chr6	108338592	108338921
chr6	108361070	108361220
chr6	108363863	108364403
chr6	108452708	108453171
chr6	108462816	108463346
chr6	108476637	108477364
chr6	108534553	108534811
chr6	108557314	108561862
chr6	108562756	108562906
chr6	108589258	108589408
chr6	108589459	108589725
chr6	108597553	108597703
chr6	108621579	108621729
chr6	108661445	108661832
chr6	108668141	108668524
chr6	108699729	108699879
chr6	108736849	108737130
chr6	108760425	108760937
chr6	108781779	108782296
chr6	108782390	108782543
chr6	108805993	108807359
chr6	108847809	108849173
chr6	108945409	108945684
chr6	108945782	108946252
chr6	108961228	108961378
chr6	109008727	109010190
chr6	109093881	109096035
chr6	109229678	109229839
chr6	109236323	109236549
chr6	109250546	109251435
chr6	109285423	109285888
chr6	109292598	109292749
chr6	109293950	109294326
chr6	109301246	109301396
chr6	109301455	109301605
chr6	109304206	109304359
chr6	109381412	109383451
chr6	109440108	109441700
chr6	109443411	109443779
chr6	109448016	109448322
chr6	109448492	109448931
chr6	109453994	109456680
chr6	109457485	109457971
chr6	109482496	109483851
chr6	109513765	109514059
chr6	109526884	109527035
chr6	109678765	109679047
chr6	109679059	109679359
chr6	109690131	109691851
chr6	109705309	109705494
chr6	109743837	109744025
chr6	109868750	109868900
chr6	109869760	109870017
chr6	109944146	109944341
chr6	109944502	109944730
chr6	109977881	109978873
chr6	109979006	109979831
chr6	110034758	110035134
chr6	110039464	110040102
chr6	110068026	110068308
chr6	110095574	110095836
chr6	110178615	110180900
chr6	110315516	110315827
chr6	110321820	110322238
chr6	110327131	110327281
chr6	110327394	110327733
chr6	110331274	110331707
chr6	110331873	110332148
chr6	110341788	110341938
chr6	110342108	110342376
chr6	110357747	110358831
chr6	110360615	110361191
chr6	110366417	110366634
chr6	110366748	110366985
chr6	110415519	110415703
chr6	110476193	110476377
chr6	110476418	110476660
chr6	110520204	110520509
chr6	110520631	110520781
chr6	110528388	110528538
chr6	110537033	110537713
chr6	110814017	110816391
chr6	110873927	110876822
chr6	110958060	110959231
chr6	110971768	110971918
chr6	110981410	110982605
chr6	111013306	111013456
chr6	111057189	111057513
chr6	111086809	111086990
chr6	111087095	111088459
chr6	111113687	111114022
chr6	111258849	111259799
chr6	111263868	111264051
chr6	111481878	111484418
chr6	111540919	111541313
chr6	111551700	111552867
chr6	111559364	111559514
chr6	111559801	111559953
chr6	111564600	111564750
chr6	111566553	111567521
chr6	111573117	111573489
chr6	111575985	111576384
chr6	111608403	111608612
chr6	111625284	111626348
chr6	111662922	111663224
chr6	111663318	111663929
chr6	111664042	111664214
chr6	111668017	111668224
chr6	111672612	111673431
chr6	111678660	111678854
chr6	111685703	111686985
chr6	111688344	111688584
chr6	111692586	111692760
chr6	111692915	111693173
chr6	111701265	111701711
chr6	111710046	111710491
chr6	111712100	111712264
chr6	111730513	111731840
chr6	111734518	111735173
chr6	111743950	111744459
chr6	111751286	111751445
chr6	111758687	111758872
chr6	111764551	111764701
chr6	111769321	111769571
chr6	111769677	111769828
chr6	111776898	111777208
chr6	111788602	111789270
chr6	111804355	111805096
chr6	111805518	111805981
chr6	111817909	111818081
chr6	111830148	111830338
chr6	111840851	111841237
chr6	111844978	111845361
chr6	111847845	111847995
chr6	111852699	111853217
chr6	111858382	111858743
chr6	111861510	111861737
chr6	111861833	111861983
chr6	111871768	111874198
chr6	111888889	111889559
chr6	111952049	111952633
chr6	111957727	111958059
chr6	111973500	111973657
chr6	111974044	111974194
chr6	111974337	111974487
chr6	111978679	111979234
chr6	111980907	111981057
chr6	111981294	111981660
chr6	111989692	111989886
chr6	111996171	111996973
chr6	111997172	111998010
chr6	112019037	112019209
chr6	112033535	112034309
chr6	112037688	112038435
chr6	112042834	112044154
chr6	112086759	112088055
chr6	112121512	112121939
chr6	112191761	112191940
chr6	112202910	112203216
chr6	112210909	112211246
chr6	112253384	112254624
chr6	112257343	112257525
chr6	112272922	112273101
chr6	112279543	112279704
chr6	112282406	112282639
chr6	112289224	112289405
chr6	112297862	112298575
chr6	112327805	112328182
chr6	112330193	112330617
chr6	112437042	112437775
chr6	112443325	112443651
chr6	112488013	112488682
chr6	112501545	112502191
chr6	112502823	112503824
chr6	112562348	112562761
chr6	112571901	112572060
chr6	112576506	112576724
chr6	112606760	112607072
chr6	112743240	112743614
chr6	112924044	112924490
chr6	112939615	112939765
chr6	112956666	112957245
chr6	112979669	112980317
chr6	113031308	113031460
chr6	113031687	113032158
chr6	113051084	113051345
chr6	113065731	113065881
chr6	113172031	113172202
chr6	113172479	113173016
chr6	113182762	113183186
chr6	113281045	113281420
chr6	113317404	113318852
chr6	113329013	113329283
chr6	113353451	113353601
chr6	113359541	113359691
chr6	113392808	113392967
chr6	113433545	113433914
chr6	113439955	113440307
chr6	113441849	113442363
chr6	113458265	113458415
chr6	113495599	113495824
chr6	113564502	113565124
chr6	113586508	113587645
chr6	113592245	113592900
chr6	113611528	113611732
chr6	113632189	113632917
chr6	113654534	113654750
chr6	113710084	113710843
chr6	113732300	113732987
chr6	113824353	113824799
chr6	113825881	113826089
chr6	113829048	113829931
chr6	113854555	113856516
chr6	113856603	113857749
chr6	113857949	113860406
chr6	113968790	113968965
chr6	113969813	113971777
chr6	113994910	113995212
chr6	113995570	113995940
chr6	114001215	114001699
chr6	114055408	114055792
chr6	114062123	114062273
chr6	114062376	114062979
chr6	114063849	114064255
chr6	114100102	114100890
chr6	114135439	114135966
chr6	114141463	114141843
chr6	114151241	114151576
chr6	114194789	114195133
chr6	114203243	114203530
chr6	114282186	114282709
chr6	114341058	114344194
chr6	114364420	114364605
chr6	114404690	114404876
chr6	114559880	114560071
chr6	114564368	114564944
chr6	114565442	114565966
chr6	114588974	114589238
chr6	114634166	114634434
chr6	114650727	114650988
chr6	114719504	114720108
chr6	114862713	114863758
chr6	114941260	114941460
chr6	115004311	115004567
chr6	115221448	115221626
chr6	115276867	115277017
chr6	115319945	115320106
chr6	115323069	115323328
chr6	115340005	115340289
chr6	115442357	115442620
chr6	115540182	115540729
chr6	115551441	115551979
chr6	115609236	115609386
chr6	115663805	115664389
chr6	115676306	115677505
chr6	115706230	115706724
chr6	115767964	115768281
chr6	115773500	115774075
chr6	115795064	115795405
chr6	115797014	115797180
chr6	115811327	115812118
chr6	115839527	115839677
chr6	115887904	115888076
chr6	115892772	115893166
chr6	115959046	115959230
chr6	116074069	116074265
chr6	116100262	116101749
chr6	116229298	116229768
chr6	116250798	116250992
chr6	116251848	116252277
chr6	116253315	116254659
chr6	116254876	116255026
chr6	116255371	116255521
chr6	116268611	116268805
chr6	116278980	116280512
chr6	116300474	116300895
chr6	116370420	116371877
chr6	116398546	116398826
chr6	116405359	116405612
chr6	116453118	116453307
chr6	116461798	116462550
chr6	116492842	116492994
chr6	116511422	116512140
chr6	116513770	116513921
chr6	116557844	116558217
chr6	116561459	116561684
chr6	116570649	116572419
chr6	116572809	116572959
chr6	116615783	116617190
chr6	116668234	116669151
chr6	116680711	116682040
chr6	116764983	116765903
chr6	116767590	116767740
chr6	116876427	116876777
chr6	116876966	116877627
chr6	117167715	117168053
chr6	117244715	117245456
chr6	117264970	117266315
chr6	117270328	117271145
chr6	117322868	117323208
chr6	117449820	117450112
chr6	117482151	117483906
chr6	117505170	117505485
chr6	117506691	117506841
chr6	117511949	117512735
chr6	117531440	117531699
chr6	117535024	117535483
chr6	117545261	117545608
chr6	117545640	117545906
chr6	117547592	117548608
chr6	117548786	117548981
chr6	117601314	117603323
chr6	117615627	117615777
chr6	117674847	117676300
chr6	117870458	117870899
chr6	117880136	117880343
chr6	117906493	117909153
chr6	117919489	117920686
chr6	117933389	117933894
chr6	117951614	117952412
chr6	117956026	117956863
chr6	117976146	117976327
chr6	118012828	118013355
chr6	118023618	118024239
chr6	118043900	118044260
chr6	118100690	118101595
chr6	118101896	118102118
chr6	118103589	118103819
chr6	118110111	118110530
chr6	118123132	118123814
chr6	118124808	118125197
chr6	118132850	118133101
chr6	118135019	118135254
chr6	118146914	118147091
chr6	118153517	118153901
chr6	118187806	118188142
chr6	118194500	118195116
chr6	118197584	118197839
chr6	118221111	118221415
chr6	118223814	118224065
chr6	118231631	118231781
chr6	118233380	118233690
chr6	118249588	118250156
chr6	118264094	118264244
chr6	118296630	118297099
chr6	118306575	118307001
chr6	118309198	118310358
chr6	118317391	118317780
chr6	118317866	118318084
chr6	118320784	118320983
chr6	118372134	118372838
chr6	118383657	118384899
chr6	118388384	118388706
chr6	118395790	118396336
chr6	118400699	118400884
chr6	118464793	118465190
chr6	118485995	118486356
chr6	118495544	118496173
chr6	118565500	118565865
chr6	118580687	118581116
chr6	118650238	118652072
chr6	118660272	118660885
chr6	118704706	118704919
chr6	118705018	118705310
chr6	118705887	118706037
chr6	118709105	118709865
chr6	118719165	118719572
chr6	118728003	118728368
chr6	118748118	118749032
chr6	118784499	118785125
chr6	118800328	118801234
chr6	118889146	118889468
chr6	118893124	118895548
chr6	118896371	118896544
chr6	118899909	118900167
chr6	118917439	118917874
chr6	118934363	118935545
chr6	119053083	119053324
chr6	119076515	119076686
chr6	119077504	119079400
chr6	119092690	119093437
chr6	119096664	119097179
chr6	119107946	119108207
chr6	119110571	119111052
chr6	119122215	119122673
chr6	119129929	119130244
chr6	119130345	119130517
chr6	119147163	119147729
chr6	119148370	119149578
chr6	119157204	119157471
chr6	119172546	119173558
chr6	119183002	119183304
chr6	119184241	119184455
chr6	119201038	119201485
chr6	119201580	119201812
chr6	119209648	119210139
chr6	119280686	119280836
chr6	119308205	119308579
chr6	119309052	119309202
chr6	119347959	119350856
chr6	119428744	119428894
chr6	119438640	119439036
chr6	119445878	119446551
chr6	119446722	119447013
chr6	119453199	119453441
chr6	119453702	119454136
chr6	119476362	119477155
chr6	119495192	119495765
chr6	119497860	119498125
chr6	119517412	119517727
chr6	119541316	119541534
chr6	119543370	119544337
chr6	119612767	119613278
chr6	119621188	119621711
chr6	119621907	119622276
chr6	119622446	119622858
chr6	119623119	119623412
chr6	119627295	119627588
chr6	119628358	119628524
chr6	119664182	119664409
chr6	119672569	119673271
chr6	119736893	119737213
chr6	119799508	119800400
chr6	119818934	119819090
chr6	119862782	119862961
chr6	119881662	119881863
chr6	119977119	119977428
chr6	119977571	119977951
chr6	120198116	120198446
chr6	120300514	120301073
chr6	120421634	120422194
chr6	120570803	120570953
chr6	120594789	120595887
chr6	120614643	120614882
chr6	120742326	120742857
chr6	120748456	120748606
chr6	120748652	120749026
chr6	120763459	120764021
chr6	120816790	120817337
chr6	120837600	120837873
chr6	120848152	120848361
chr6	120881632	120881943
chr6	120935061	120935343
chr6	120962683	120963417
chr6	121141888	121142493
chr6	121260798	121261013
chr6	121285046	121285477
chr6	121330733	121330883
chr6	121334157	121335216
chr6	121362688	121363188
chr6	121436842	121437224
chr6	121437273	121437867
chr6	121438013	121438671
chr6	121444110	121444496
chr6	121510471	121510811
chr6	121520485	121521188
chr6	121523359	121524292
chr6	121543594	121543969
chr6	121573612	121573878
chr6	121591110	121591324
chr6	121630904	121631054
chr6	121691480	121691755
chr6	121694889	121695580
chr6	121726786	121726982
chr6	121770808	121771645
chr6	121847852	121848164
chr6	121851153	121851303
chr6	121866983	121867375
chr6	121897492	121897765
chr6	121932361	121932511
chr6	121932588	121932939
chr6	121951896	121952242
chr6	121994832	121995156
chr6	122008536	122008737
chr6	122043527	122043894
chr6	122129439	122129781
chr6	122130054	122130204
chr6	122144165	122144555
chr6	122153493	122153901
chr6	122290008	122290294
chr6	122389782	122390247
chr6	122398950	122400459
chr6	122400508	122400658
chr6	122470072	122470229
chr6	122471188	122472284
chr6	122481860	122482836
chr6	122484789	122485133
chr6	122622353	122622859
chr6	122652898	122653106
chr6	122694452	122695079
chr6	122716982	122717210
chr6	122717387	122718040
chr6	122735559	122736080
chr6	122778962	122780040
chr6	122788765	122790619
chr6	122798160	122798727
chr6	122825118	122825509
chr6	122832952	122833559
chr6	122846026	122846570
chr6	122848669	122848911
chr6	122861670	122862045
chr6	122995682	122998012
chr6	123005999	123006250
chr6	123016446	123017495
chr6	123030147	123030659
chr6	123091036	123091632
chr6	123177406	123177556
chr6	123215158	123215788
chr6	123417391	123418369
chr6	123467401	123467758
chr6	123518841	123519071
chr6	123551899	123552511
chr6	123575364	123576098
chr6	123591908	123592058
chr6	123592198	123592904
chr6	123604140	123604511
chr6	123640552	123641106
chr6	123667920	123668118
chr6	123669089	123669239
chr6	123694579	123694975
chr6	123745865	123746302
chr6	123802383	123804458
chr6	123857803	123857953
chr6	123888849	123889179
chr6	123965975	123966125
chr6	124008000	124008618
chr6	124044471	124044868
chr6	124102391	124103085
chr6	124396443	124396648
chr6	124438692	124438842
chr6	124448444	124448790
chr6	124487996	124488324
chr6	124495365	124495772
chr6	124495786	124495943
chr6	124524827	124525305
chr6	124535599	124536501
chr6	124604734	124605348
chr6	124661249	124661619
chr6	124694238	124694771
chr6	124697810	124698286
chr6	124714619	124714888
chr6	124758498	124758724
chr6	124768940	124769382
chr6	124769786	124770498
chr6	124825396	124825923
chr6	124834145	124834295
chr6	124928210	124928467
chr6	124947950	124948100
chr6	124948235	124948503
chr6	124961677	124963665
chr6	124967640	124967918
chr6	125009622	125009813
chr6	125013663	125013903
chr6	125050568	125050760
chr6	125050768	125050920
chr6	125099332	125100084
chr6	125104277	125104864
chr6	125153446	125154724
chr6	125196901	125197165
chr6	125202300	125202463
chr6	125227340	125227541
chr6	125229052	125229338
chr6	125274848	125275471
chr6	125301277	125302293
chr6	125311225	125311387
chr6	125316675	125316919
chr6	125357270	125358114
chr6	125362827	125364078
chr6	125421696	125422367
chr6	125449255	125449405
chr6	125528691	125529345
chr6	125534009	125534159
chr6	125558549	125559391
chr6	125584421	125585209
chr6	125597036	125597912
chr6	125611651	125611979
chr6	125611990	125612207
chr6	125628232	125628448
chr6	125656398	125656878
chr6	125700529	125700977
chr6	125714512	125714687
chr6	125747671	125747873
chr6	125748099	125748545
chr6	125748792	125749993
chr6	125780144	125781426
chr6	125781542	125781853
chr6	125789502	125791873
chr6	125956198	125957773
chr6	125958014	125958281
chr6	125986027	125987351
chr6	125995856	125996265
chr6	126054027	126055078
chr6	126063265	126064078
chr6	126091427	126091877
chr6	126107595	126107745
chr6	126110428	126110916
chr6	126144043	126144229
chr6	126182612	126182953
chr6	126227863	126228366
chr6	126228660	126228850
chr6	126229675	126230044
chr6	126339717	126340631
chr6	126527107	126527320
chr6	126633313	126633591
chr6	126718986	126719320
chr6	126763690	126763904
chr6	126764141	126764429
chr6	126771812	126772557
chr6	126773495	126773654
chr6	126821363	126821513
chr6	126821560	126821762
chr6	126890210	126890427
chr6	126963222	126963812
chr6	126975809	126976464
chr6	127051961	127052252
chr6	127118036	127120690
chr6	127120862	127121693
chr6	127191612	127191771
chr6	127191817	127192220
chr6	127266345	127268411
chr6	127305025	127305277
chr6	127342297	127344614
chr6	127383841	127384594
chr6	127465040	127465411
chr6	127481796	127482136
chr6	127514294	127517011
chr6	127518106	127519727
chr6	127593251	127593842
chr6	127628823	127628973
chr6	127664369	127664519
chr6	127955076	127955285
chr6	128032000	128032256
chr6	128179924	128180357
chr6	128345639	128345789
chr6	128519105	128521285
chr6	128525030	128525357
chr6	128574229	128574438
chr6	128600035	128600950
chr6	128656111	128656379
chr6	128672135	128672329
chr6	128687823	128688419
chr6	128744078	128744249
chr6	128848144	128848824
chr6	128882980	128883518
chr6	128932206	128932411
chr6	128993023	128993603
chr6	129006774	129006924
chr6	129007741	129008242
chr6	129009550	129010130
chr6	129060866	129061403
chr6	129089426	129089647
chr6	129187106	129187369
chr6	129203503	129203812
chr6	129253391	129253637
chr6	129253760	129254583
chr6	129266803	129267390
chr6	129342956	129343193
chr6	129426202	129426480
chr6	129440854	129441047
chr6	129475497	129475760
chr6	129485717	129486523
chr6	129490542	129490692
chr6	129490988	129491226
chr6	129500975	129502221
chr6	129538468	129539205
chr6	129554945	129555258
chr6	129583910	129584233
chr6	129590521	129590994
chr6	129606744	129606894
chr6	129607853	129608016
chr6	129615486	129616055
chr6	129644625	129644907
chr6	129661596	129661819
chr6	129662003	129662658
chr6	129678244	129678427
chr6	129681685	129681847
chr6	129684032	129684362
chr6	129709578	129710555
chr6	129767007	129767841
chr6	129775478	129775974
chr6	129867797	129868059
chr6	129889638	129889868
chr6	129992737	129993461
chr6	130018030	130020341
chr6	130021129	130021418
chr6	130034403	130034980
chr6	130070692	130071189
chr6	130103678	130104007
chr6	130143760	130144023
chr6	130147204	130147354
chr6	130233389	130233559
chr6	130240118	130240803
chr6	130314428	130314578
chr6	130365009	130367131
chr6	130425999	130426602
chr6	130453147	130453746
chr6	130467400	130468060
chr6	130500816	130501282
chr6	130557639	130557904
chr6	130560014	130560608
chr6	130602081	130602792
chr6	130604981	130605357
chr6	130613679	130613973
chr6	130625913	130626677
chr6	130670182	130670459
chr6	130684601	130684752
chr6	130712929	130713775
chr6	130716611	130716951
chr6	130755711	130755898
chr6	130773597	130774583
chr6	130796329	130796486
chr6	130903860	130904010
chr6	130927207	130927894
chr6	131027426	131027649
chr6	131029788	131030068
chr6	131061500	131061650
chr6	131062193	131063891
chr6	131129621	131130345
chr6	131135108	131136151
chr6	131164397	131164717
chr6	131226501	131226674
chr6	131249957	131250925
chr6	131252427	131252577
chr6	131253066	131253244
chr6	131255262	131255414
chr6	131259178	131259365
chr6	131281108	131282067
chr6	131292388	131292748
chr6	131312534	131312898
chr6	131332412	131332848
chr6	131336268	131337569
chr6	131368227	131368877
chr6	131383755	131383915
chr6	131384017	131384429
chr6	131396404	131396598
chr6	131398159	131398603
chr6	131413021	131413764
chr6	131415035	131415189
chr6	131427539	131427957
chr6	131430706	131430893
chr6	131431662	131432327
chr6	131451635	131451819
chr6	131455804	131456046
chr6	131458680	131459186
chr6	131460029	131460630
chr6	131469113	131469463
chr6	131470648	131471153
chr6	131491485	131491635
chr6	131493255	131493496
chr6	131532653	131532803
chr6	131557037	131557327
chr6	131627671	131628758
chr6	131643044	131643584
chr6	131678357	131678832
chr6	131760286	131760561
chr6	131807290	131808654
chr6	131819574	131819779
chr6	131858906	131859168
chr6	131863893	131864183
chr6	131938048	131938198
chr6	131950022	131951730
chr6	131954832	131955049
chr6	131976533	131977316
chr6	131980493	131980871
chr6	132041648	132041853
chr6	132084912	132085251
chr6	132109389	132109539
chr6	132115273	132115788
chr6	132122700	132123420
chr6	132168170	132168320
chr6	132168350	132168689
chr6	132202480	132202918
chr6	132279590	132280064
chr6	132344282	132344645
chr6	132382764	132383027
chr6	132391570	132392846
chr6	132400758	132401850
chr6	132445282	132445657
chr6	132446056	132446306
chr6	132446470	132446714
chr6	132478875	132479481
chr6	132511497	132511647
chr6	132512571	132513597
chr6	132530301	132530635
chr6	132589412	132589562
chr6	132608942	132609161
chr6	132635224	132635374
chr6	132798149	132799238
chr6	132813048	132815172
chr6	132898168	132898434
chr6	132919011	132919404
chr6	132932683	132933511
chr6	132937512	132937904
chr6	132955789	132955939
chr6	132964800	132965174
chr6	133062241	133062512
chr6	133086023	133086513
chr6	133093971	133094404
chr6	133099547	133099890
chr6	133131925	133132295
chr6	133159298	133159957
chr6	133166802	133167282
chr6	133240649	133240894
chr6	133241040	133242384
chr6	133242522	133242713
chr6	133389865	133390032
chr6	133411855	133412005
chr6	133432009	133432460
chr6	133551952	133552295
chr6	133568972	133569799
chr6	133646455	133646891
chr6	133681962	133682112
chr6	133701860	133702251
chr6	133762007	133762163
chr6	133792417	133792581
chr6	133889753	133889968
chr6	133891481	133891631
chr6	133895746	133896130
chr6	133916619	133917085
chr6	133951478	133951721
chr6	133951726	133953947
chr6	133954111	133954335
chr6	133954372	133954522
chr6	134002953	134003178
chr6	134003491	134003890
chr6	134052030	134053093
chr6	134064235	134064385
chr6	134074331	134074909
chr6	134117323	134117964
chr6	134135195	134135440
chr6	134152845	134152995
chr6	134153075	134154481
chr6	134174510	134175820
chr6	134176063	134176251
chr6	134176361	134176656
chr6	134178526	134178676
chr6	134191019	134191185
chr6	134235051	134235288
chr6	134250225	134250627
chr6	134253837	134254098
chr6	134254273	134254580
chr6	134316362	134316512
chr6	134316937	134318430
chr6	134324165	134325116
chr6	134348350	134348867
chr6	134363546	134363696
chr6	134391153	134391479
chr6	134436243	134436766
chr6	134446111	134446770
chr6	134453824	134454393
chr6	134464663	134465137
chr6	134517168	134517601
chr6	134585014	134585772
chr6	134593878	134594290
chr6	134636671	134636907
chr6	134641087	134641282
chr6	134685880	134686509
chr6	134689345	134689808
chr6	134720668	134720818
chr6	134723523	134723673
chr6	134726076	134726230
chr6	134734375	134734538
chr6	134760580	134760839
chr6	134774265	134774500
chr6	134797626	134798016
chr6	134800079	134800284
chr6	134800417	134800678
chr6	134806369	134806753
chr6	134830744	134831063
chr6	134850817	134851269
chr6	134866350	134866834
chr6	134871339	134871579
chr6	134882329	134882701
chr6	134902808	134903003
chr6	134903017	134903372
chr6	134908921	134909491
chr6	134909815	134911134
chr6	134936379	134938192
chr6	135008319	135008726
chr6	135033307	135033528
chr6	135036866	135037016
chr6	135054093	135055400
chr6	135180426	135183329
chr6	135251179	135251673
chr6	135291485	135292095
chr6	135451810	135451960
chr6	135497199	135498848
chr6	135536013	135536349
chr6	135667544	135668542
chr6	135673448	135674080
chr6	135722709	135723248
chr6	135811688	135812379
chr6	135812399	135812549
chr6	135826319	135826598
chr6	135851424	135852144
chr6	135922175	135922508
chr6	136014830	136015428
chr6	136022333	136022969
chr6	136037928	136038478
chr6	136051153	136051680
chr6	136103409	136104584
chr6	136113457	136114457
chr6	136127858	136128367
chr6	136149242	136149584
chr6	136188386	136189147
chr6	136226299	136226465
chr6	136249895	136251053
chr6	136287878	136288037
chr6	136288613	136290997
chr6	136323499	136323952
chr6	136324708	136325645
chr6	136325772	136326874
chr6	136345239	136345391
chr6	136351773	136352091
chr6	136362580	136363276
chr6	136403343	136403895
chr6	136404006	136404173
chr6	136424417	136424779
chr6	136434439	136434975
chr6	136452952	136453102
chr6	136466748	136467010
chr6	136502927	136503137
chr6	136524761	136527050
chr6	136539939	136540495
chr6	136549430	136551061
chr6	136628849	136629087
chr6	136629153	136629307
chr6	136643999	136644248
chr6	136706222	136706372
chr6	136706478	136706657
chr6	136738465	136738631
chr6	136761887	136762255
chr6	136762461	136762933
chr6	136773101	136773251
chr6	136774466	136775057
chr6	136791124	136791610
chr6	136791717	136793416
chr6	136822069	136823276
chr6	136840733	136840883
chr6	136896292	136896442
chr6	136920809	136921022
chr6	136921157	136922859
chr6	136950505	136950703
chr6	136959322	136959643
chr6	136963322	136963553
chr6	136988079	136988390
chr6	136989565	136990272
chr6	137011155	137011533
chr6	137043999	137044327
chr6	137044387	137044944
chr6	137076843	137076993
chr6	137092250	137092505
chr6	137094438	137094876
chr6	137095532	137095796
chr6	137117737	137117887
chr6	137218043	137218193
chr6	137218411	137219984
chr6	137297965	137298220
chr6	137339940	137340357
chr6	137389743	137389924
chr6	137389929	137390079
chr6	137390091	137390937
chr6	137400033	137400472
chr6	137431134	137431322
chr6	137493614	137493859
chr6	137497808	137498138
chr6	137641365	137641515
chr6	137652082	137652232
chr6	137681024	137681244
chr6	137717641	137717806
chr6	137728724	137729431
chr6	137738033	137738467
chr6	137750264	137750529
chr6	137808954	137809138
chr6	137811586	137811736
chr6	137823901	137824820
chr6	137852466	137852673
chr6	137863210	137863582
chr6	137866202	137868383
chr6	138001706	138001939
chr6	138005061	138005211
chr6	138106961	138108126
chr6	138109309	138109560
chr6	138160979	138163064
chr6	138188445	138188820
chr6	138205679	138206186
chr6	138209649	138210201
chr6	138228689	138228987
chr6	138230927	138231438
chr6	138237694	138238224
chr6	138250648	138251537
chr6	138403494	138405117
chr6	138411590	138411754
chr6	138440294	138440458
chr6	138450507	138450925
chr6	138484967	138485387
chr6	138493583	138493809
chr6	138493920	138494070
chr6	138499390	138499912
chr6	138527092	138527392
chr6	138527457	138527607
chr6	138527608	138527788
chr6	138528682	138529762
chr6	138541524	138541685
chr6	138545572	138545979
chr6	138555290	138555980
chr6	138569191	138569525
chr6	138570137	138571022
chr6	138571704	138572817
chr6	138588883	138589033
chr6	138589142	138589292
chr6	138593110	138593741
chr6	138647093	138647477
chr6	138654650	138654911
chr6	138691698	138693664
chr6	138722874	138723364
chr6	138772929	138774197
chr6	138818413	138818566
chr6	138833915	138834245
chr6	138843940	138844689
chr6	138971093	138971444
chr6	138971575	138971855
chr6	138987092	138988907
chr6	139016596	139017023
chr6	139027509	139028228
chr6	139028412	139030490
chr6	139134513	139136217
chr6	139136326	139136485
chr6	139162643	139162850
chr6	139219257	139219938
chr6	139292190	139292385
chr6	139354066	139354361
chr6	139369634	139370128
chr6	139370277	139370579
chr6	139373223	139373506
chr6	139373707	139376207
chr6	139406574	139407184
chr6	139429536	139429774
chr6	139467994	139468144
chr6	139473452	139473602
chr6	139475300	139476060
chr6	139545166	139545441
chr6	139554137	139554521
chr6	139577469	139578357
chr6	139591110	139591781
chr6	139597809	139598419
chr6	139684819	139685261
chr6	139722261	139722738
chr6	139764457	139765001
chr6	139771672	139771861
chr6	139777665	139777815
chr6	139778167	139779094
chr6	139820262	139820660
chr6	139830007	139830157
chr6	139847132	139847807
chr6	139855512	139856188
chr6	139881815	139883592
chr6	139888705	139889236
chr6	139918403	139918623
chr6	139925947	139926618
chr6	139973901	139974201
chr6	139981904	139982058
chr6	140041801	140042393
chr6	140043294	140044045
chr6	140049892	140050584
chr6	140051553	140052850
chr6	140071582	140072219
chr6	140095673	140095823
chr6	140096163	140096363
chr6	140096526	140096968
chr6	140164973	140165184
chr6	140203617	140204167
chr6	140211744	140211975
chr6	140271828	140272201
chr6	140289102	140289588
chr6	140346676	140347044
chr6	140486847	140487247
chr6	140499803	140500449
chr6	140537709	140538382
chr6	140566820	140567147
chr6	140572123	140572554
chr6	140601001	140601272
chr6	140603067	140603217
chr6	140610339	140610545
chr6	140636345	140637219
chr6	140654007	140654331
chr6	140678271	140678612
chr6	140773990	140774734
chr6	140784706	140784882
chr6	140803226	140803553
chr6	140809605	140809854
chr6	140857794	140858425
chr6	140880127	140880338
chr6	140914955	140915486
chr6	140956881	140957393
chr6	140979715	140980136
chr6	141057553	141057928
chr6	141105476	141105906
chr6	141159056	141159391
chr6	141326427	141326825
chr6	141359856	141360313
chr6	141464541	141464886
chr6	141482854	141483317
chr6	141483488	141483957
chr6	141533692	141533876
chr6	141541898	141542160
chr6	141562559	141562749
chr6	141562901	141563196
chr6	141637599	141637775
chr6	141642268	141642534
chr6	141707623	141707857
chr6	141726359	141726520
chr6	141739123	141739399
chr6	141740403	141740687
chr6	141783455	141783842
chr6	141877400	141877550
chr6	142038877	142039148
chr6	142041150	142041399
chr6	142112535	142112685
chr6	142146779	142147700
chr6	142232325	142233026
chr6	142279412	142279877
chr6	142301170	142301320
chr6	142301441	142302363
chr6	142336332	142336482
chr6	142400546	142401143
chr6	142406223	142406373
chr6	142444552	142445096
chr6	142474696	142474958
chr6	142538841	142538991
chr6	142550339	142550612
chr6	142617012	142617521
chr6	142653674	142654383
chr6	142654480	142654630
chr6	142654771	142655001
chr6	142680432	142680984
chr6	142686026	142686431
chr6	142693000	142693313
chr6	142693457	142693848
chr6	142697836	142698334
chr6	142700902	142701346
chr6	142702689	142703009
chr6	142728227	142728377
chr6	142728593	142728743
chr6	142728854	142729029
chr6	142729197	142729517
chr6	142735266	142735428
chr6	142774389	142774539
chr6	142796524	142796970
chr6	142811209	142811398
chr6	142845218	142845368
chr6	142845534	142846699
chr6	142846946	142847170
chr6	142856468	142856722
chr6	142868033	142868239
chr6	142884993	142885918
chr6	142899123	142899751
chr6	142900278	142901039
chr6	142926444	142927565
chr6	142933893	142934927
chr6	142943756	142948146
chr6	143001001	143001329
chr6	143059664	143061721
chr6	143107591	143107810
chr6	143149499	143149649
chr6	143196788	143197089
chr6	143205878	143206525
chr6	143221947	143222569
chr6	143270912	143271323
chr6	143286294	143286635
chr6	143308314	143308543
chr6	143324042	143324192
chr6	143334208	143334500
chr6	143344990	143345536
chr6	143397888	143398098
chr6	143450073	143451347
chr6	143510917	143512155
chr6	143515208	143515419
chr6	143536429	143537705
chr6	143570073	143570415
chr6	143652940	143653393
chr6	143677725	143678802
chr6	143744775	143745986
chr6	143750873	143751514
chr6	143759396	143759658
chr6	143804992	143805142
chr6	143842575	143843992
chr6	143958958	143959109
chr6	143973016	143973722
chr6	144007056	144007206
chr6	144007713	144008874
chr6	144063512	144064773
chr6	144064961	144065111
chr6	144094782	144096338
chr6	144149521	144149762
chr6	144149892	144150947
chr6	144215551	144217007
chr6	144220113	144220313
chr6	144246935	144247186
chr6	144264392	144264558
chr6	144284632	144285630
chr6	144285711	144287438
chr6	144310799	144311325
chr6	144340474	144341262
chr6	144349544	144350193
chr6	144351647	144351852
chr6	144362090	144362909
chr6	144370869	144371019
chr6	144416515	144417131
chr6	144528910	144529125
chr6	144548612	144549018
chr6	144582665	144583711
chr6	144659371	144659720
chr6	144715518	144715962
chr6	144758588	144758996
chr6	144786813	144787265
chr6	144897816	144898251
chr6	144944141	144944599
chr6	144969654	144970058
chr6	144977196	144977509
chr6	144977651	144977845
chr6	145023124	145023385
chr6	145035899	145036049
chr6	145044495	145045124
chr6	145067559	145067726
chr6	145114686	145114836
chr6	145138963	145139346
chr6	145140151	145140672
chr6	145148196	145148399
chr6	145187523	145187852
chr6	145200130	145200534
chr6	145204220	145205018
chr6	145206329	145206887
chr6	145244907	145245846
chr6	145260549	145261065
chr6	145263986	145264512
chr6	145315553	145315703
chr6	145349760	145349947
chr6	145373835	145374027
chr6	145428741	145428891
chr6	145543772	145544770
chr6	145556193	145556682
chr6	145632937	145633221
chr6	145634078	145634524
chr6	145669722	145670061
chr6	145734456	145736089
chr6	145813724	145816225
chr6	145842944	145843094
chr6	145963603	145964919
chr6	146027309	146028708
chr6	146077823	146077993
chr6	146106446	146106886
chr6	146112471	146112949
chr6	146129243	146129649
chr6	146149734	146149976
chr6	146200071	146200739
chr6	146253957	146254633
chr6	146289985	146290842
chr6	146339689	146340267
chr6	146344189	146344416
chr6	146369758	146370015
chr6	146388727	146389235
chr6	146389622	146389996
chr6	146423309	146423959
chr6	146429477	146429774
chr6	146445448	146445710
chr6	146489941	146490113
chr6	146505544	146505824
chr6	146543221	146544516
chr6	146598844	146599096
chr6	146857303	146858170
chr6	146872023	146872442
chr6	146878811	146879218
chr6	146908730	146908880
chr6	146913861	146915082
chr6	146915290	146915440
chr6	146957345	146957677
chr6	146990968	146991428
chr6	147107061	147107581
chr6	147108407	147108559
chr6	147131627	147132130
chr6	147154243	147154393
chr6	147154524	147154748
chr6	147162051	147162320
chr6	147202197	147205054
chr6	147434140	147434290
chr6	147506754	147507597
chr6	147507833	147509468
chr6	147558846	147559369
chr6	147621557	147621759
chr6	147676758	147677192
chr6	147693044	147693446
chr6	147817341	147817609
chr6	147820551	147820701
chr6	147826001	147826180
chr6	147879116	147879589
chr6	147895297	147895596
chr6	147949222	147949374
chr6	147984070	147984524
chr6	148037905	148038198
chr6	148068414	148069061
chr6	148081297	148081567
chr6	148082404	148083103
chr6	148175515	148175860
chr6	148200331	148200743
chr6	148214670	148214864
chr6	148221625	148221909
chr6	148288074	148288382
chr6	148297166	148297404
chr6	148328887	148329814
chr6	148342184	148343260
chr6	148455987	148456386
chr6	148461285	148461519
chr6	148464775	148464977
chr6	148468198	148468348
chr6	148509109	148509980
chr6	148510013	148510220
chr6	148530463	148530613
chr6	148538268	148539006
chr6	148551430	148551580
chr6	148558762	148558912
chr6	148559829	148560410
chr6	148566289	148566443
chr6	148624086	148624524
chr6	148746440	148748670
chr6	148760927	148761524
chr6	148867968	148868141
chr6	148868435	148868645
chr6	148869629	148870145
chr6	148874657	148875256
chr6	148888916	148889139
chr6	148947951	148948205
chr6	148955409	148955559
chr6	148967478	148967933
chr6	148969657	148970046
chr6	148983246	148983461
chr6	149020221	149020655
chr6	149032855	149033513
chr6	149060388	149060622
chr6	149060727	149060877
chr6	149166885	149167035
chr6	149170784	149171201
chr6	149201264	149201440
chr6	149233440	149233713
chr6	149234176	149234384
chr6	149316756	149318723
chr6	149319066	149319216
chr6	149441053	149441520
chr6	149454336	149455049
chr6	149455471	149455630
chr6	149471560	149472410
chr6	149482045	149482195
chr6	149545262	149546618
chr6	149565668	149567249
chr6	149648134	149649123
chr6	149717329	149718485
chr6	149746150	149746912
chr6	149749169	149750718
chr6	149847291	149847964
chr6	149863171	149865210
chr6	149922707	149923551
chr6	149925931	149926081
chr6	149926221	149926443
chr6	149940556	149940737
chr6	149941547	149942644
chr6	149963255	149964762
chr6	149965188	149965465
chr6	150004910	150005691
chr6	150035607	150035769
chr6	150037715	150037865
chr6	150068598	150069646
chr6	150070771	150071324
chr6	150119044	150119535
chr6	150142083	150144412
chr6	150177849	150178422
chr6	150197678	150197868
chr6	150206543	150206744
chr6	150208551	150208984
chr6	150220786	150220966
chr6	150255149	150255337
chr6	150262500	150262887
chr6	150273523	150274670
chr6	150277586	150277966
chr6	150286198	150287405
chr6	150297422	150298050
chr6	150301840	150303060
chr6	150329082	150329241
chr6	150409673	150409972
chr6	150415733	150415908
chr6	150418603	150419337
chr6	150452305	150452457
chr6	150452860	150453118
chr6	150486094	150486357
chr6	150537655	150537965
chr6	150568195	150568498
chr6	150581976	150582411
chr6	150599688	150601224
chr6	150668448	150668598
chr6	150713151	150713534
chr6	150719308	150719458
chr6	150720719	150721434
chr6	150753763	150754040
chr6	150775588	150775879
chr6	150835606	150835927
chr6	150865314	150867317
chr6	150882103	150882579
chr6	150891965	150892165
chr6	151002795	151002967
chr6	151004470	151004932
chr6	151018954	151019923
chr6	151036207	151036953
chr6	151040800	151041417
chr6	151044703	151046185
chr6	151067689	151068328
chr6	151096185	151096778
chr6	151111585	151111849
chr6	151175756	151175979
chr6	151186334	151186668
chr6	151205762	151206112
chr6	151209019	151210068
chr6	151216785	151217021
chr6	151239438	151241520
chr6	151258224	151258374
chr6	151291494	151291663
chr6	151317764	151317945
chr6	151323985	151324182
chr6	151324281	151324522
chr6	151325440	151326248
chr6	151374080	151375106
chr6	151389235	151392257
chr6	151451682	151453327
chr6	151485576	151485726
chr6	151493476	151494405
chr6	151498797	151498967
chr6	151576533	151577231
chr6	151627809	151627989
chr6	151721884	151722074
chr6	151807399	151807640
chr6	151807669	151808618
chr6	151882439	151882589
chr6	152006578	152007308
chr6	152068811	152069087
chr6	152069235	152069385
chr6	152100262	152100710
chr6	152129695	152129942
chr6	152146553	152146736
chr6	152150225	152150561
chr6	152176126	152176698
chr6	152301438	152302593
chr6	152341129	152341279
chr6	152368737	152369025
chr6	152378097	152378959
chr6	152380142	152380812
chr6	152380967	152381812
chr6	152438449	152438752
chr6	152458511	152458982
chr6	152461639	152461800
chr6	152472074	152472563
chr6	152566069	152566735
chr6	152635787	152637433
chr6	152642992	152643236
chr6	152854262	152854627
chr6	152863960	152864169
chr6	152948053	152948413
chr6	152982298	152984424
chr6	152984794	152984953
chr6	153002019	153003751
chr6	153059218	153059662
chr6	153084220	153084544
chr6	153090525	153090829
chr6	153092408	153092930
chr6	153129677	153132025
chr6	153167004	153167246
chr6	153183978	153184301
chr6	153288447	153288731
chr6	153315461	153315705
chr6	153405981	153406201
chr6	153473137	153473428
chr6	153666321	153666513
chr6	153667434	153667719
chr6	153668292	153668669
chr6	153669119	153669352
chr6	153669537	153669765
chr6	153697962	153698256
chr6	153698388	153698602
chr6	153758383	153758994
chr6	153790210	153790364
chr6	153831716	153832206
chr6	153845075	153845683
chr6	153947718	153948043
chr6	154039148	154039852
chr6	154123396	154123627
chr6	154127681	154128201
chr6	154139896	154140257
chr6	154196988	154197808
chr6	154232268	154232803
chr6	154261785	154261935
chr6	154264761	154265027
chr6	154277339	154277507
chr6	154319487	154319683
chr6	154342039	154342263
chr6	154397919	154398123
chr6	154410655	154411149
chr6	154411921	154412076
chr6	154434095	154434256
chr6	154448506	154449048
chr6	154478101	154478278
chr6	154494805	154494955
chr6	154495002	154495225
chr6	154509378	154511175
chr6	154537578	154537728
chr6	154554589	154555355
chr6	154597707	154598014
chr6	154605117	154605519
chr6	154675706	154675856
chr6	154732722	154734760
chr6	154766924	154767172
chr6	154875147	154875397
chr6	154882112	154882262
chr6	154889027	154889408
chr6	154900111	154900266
chr6	154909568	154910242
chr6	154931783	154931933
chr6	154932207	154932904
chr6	154962785	154963390
chr6	154981118	154981604
chr6	154994976	154996276
chr6	155015930	155016454
chr6	155025989	155026966
chr6	155108027	155108287
chr6	155120107	155120463
chr6	155121708	155122029
chr6	155126810	155127572
chr6	155154263	155154612
chr6	155171062	155171885
chr6	155174758	155175232
chr6	155201440	155202140
chr6	155224081	155224416
chr6	155234887	155235037
chr6	155247743	155248003
chr6	155273455	155273846
chr6	155313924	155315177
chr6	155384058	155384706
chr6	155424177	155424679
chr6	155434161	155434417
chr6	155440879	155441029
chr6	155493633	155493829
chr6	155519080	155519611
chr6	155523635	155524349
chr6	155529060	155529243
chr6	155529377	155529527
chr6	155586489	155586645
chr6	155693586	155693823
chr6	155887349	155887638
chr6	155967833	155967983
chr6	156076501	156077602
chr6	156107870	156108063
chr6	156169536	156170253
chr6	156176216	156176503
chr6	156217594	156218101
chr6	156335843	156336614
chr6	156336644	156336794
chr6	156425421	156425626
chr6	156474909	156475059
chr6	156510308	156510894
chr6	156538895	156539356
chr6	156547760	156548089
chr6	156557299	156557805
chr6	156635199	156635624
chr6	156647166	156647810
chr6	156648129	156648381
chr6	156657335	156657615
chr6	156686198	156686348
chr6	156686360	156688076
chr6	156776660	156780681
chr6	156791285	156791881
chr6	156807942	156808092
chr6	156808217	156808367
chr6	156822632	156823229
chr6	156828311	156828517
chr6	156832291	156832701
chr6	156832808	156833020
chr6	156848246	156848407
chr6	156848611	156848884
chr6	156851674	156851824
chr6	156888095	156888398
chr6	156901449	156901822
chr6	156924180	156924379
chr6	156933518	156933930
chr6	156953297	156953919
chr6	156963818	156964535
chr6	157013695	157013976
chr6	157014070	157014260
chr6	157019092	157019242
chr6	157020867	157022592
chr6	157036354	157036660
chr6	157050912	157051299
chr6	157070726	157071091
chr6	157092765	157093053
chr6	157100372	157100522
chr6	157107820	157108014
chr6	157108279	157108651
chr6	157147654	157147893
chr6	157148329	157149278
chr6	157152085	157152305
chr6	157187014	157187976
chr6	157228975	157229921
chr6	157235626	157236338
chr6	157236632	157236889
chr6	157238263	157238493
chr6	157240394	157240799
chr6	157245441	157245595
chr6	157274450	157275500
chr6	157310289	157311482
chr6	157311961	157312322
chr6	157312414	157313438
chr6	157313678	157314437
chr6	157323085	157324452
chr6	157379720	157382315
chr6	157428497	157429298
chr6	157432223	157432478
chr6	157434707	157434958
chr6	157435018	157435207
chr6	157436358	157436585
chr6	157449660	157449885
chr6	157450834	157451466
chr6	157454570	157454720
chr6	157454872	157455031
chr6	157455464	157455687
chr6	157460977	157461583
chr6	157491252	157491539
chr6	157491666	157491816
chr6	157493587	157493812
chr6	157512093	157512519
chr6	157515106	157515342
chr6	157535479	157536302
chr6	157542051	157542301
chr6	157565939	157566393
chr6	157612988	157613636
chr6	157632763	157633301
chr6	157649488	157649638
chr6	157649730	157650286
chr6	157650424	157650698
chr6	157669737	157670176
chr6	157719293	157719443
chr6	157728129	157728697
chr6	157741834	157742228
chr6	157756528	157756944
chr6	157760931	157761558
chr6	157763483	157763633
chr6	157764116	157765201
chr6	157774491	157774745
chr6	157822621	157824683
chr6	157981267	157982361
chr6	157989810	157990300
chr6	158003113	158003859
chr6	158009307	158009508
chr6	158026201	158026371
chr6	158026540	158027126
chr6	158031329	158032611
chr6	158039998	158040148
chr6	158040323	158040793
chr6	158041930	158042843
chr6	158050554	158050704
chr6	158060404	158060595
chr6	158068831	158069054
chr6	158071882	158072032
chr6	158133949	158134366
chr6	158167337	158168971
chr6	158231332	158233596
chr6	158239904	158240054
chr6	158285605	158285956
chr6	158303293	158303736
chr6	158311375	158311965
chr6	158319342	158319492
chr6	158354190	158354511
chr6	158379573	158379723
chr6	158417844	158418220
chr6	158440888	158441208
chr6	158457045	158457347
chr6	158460666	158460973
chr6	158475571	158475831
chr6	158475929	158476153
chr6	158481169	158482656
chr6	158517785	158518050
chr6	158518171	158518817
chr6	158536184	158537865
chr6	158548466	158548869
chr6	158559724	158560776
chr6	158560877	158561162
chr6	158572155	158572305
chr6	158598185	158598512
chr6	158642581	158642731
chr6	158643882	158645458
chr6	158704268	158704860
chr6	158743128	158743313
chr6	158745024	158745353
chr6	158752167	158752994
chr6	158769787	158770367
chr6	158770984	158771134
chr6	158774796	158775191
chr6	158789276	158789708
chr6	158797810	158798139
chr6	158799005	158799712
chr6	158814059	158814462
chr6	158817884	158819383
chr6	158819453	158819760
chr6	158849945	158850830
chr6	158853424	158853769
chr6	158869416	158870458
chr6	158910747	158910987
chr6	158999133	159000609
chr6	159006368	159006518
chr6	159075881	159076100
chr6	159098832	159098982
chr6	159104204	159104356
chr6	159106690	159106986
chr6	159107494	159107821
chr6	159126718	159126868
chr6	159132965	159133319
chr6	159167442	159167622
chr6	159168482	159168798
chr6	159168963	159169566
chr6	159169658	159170312
chr6	159174447	159174732
chr6	159212410	159212632
chr6	159253024	159253371
chr6	159594331	159594486
chr6	159594621	159595548
chr6	159604663	159604860
chr6	159692274	159694402
chr6	159701469	159701979
chr6	159711334	159711545
chr6	159714463	159714639
chr6	159726297	159728324
chr6	159728701	159728978
chr6	159729861	159730011
chr6	159761340	159763307
chr6	159788769	159791199
chr6	159838194	159838409
chr6	159953117	159953515
chr6	159968417	159969918
chr6	159970061	159970211
chr6	159978956	159979928
chr6	159980091	159980342
chr6	159980595	159980793
chr6	159983700	159984066
chr6	159984257	159984435
chr6	160030100	160030577
chr6	160068441	160068591
chr6	160070386	160070536
chr6	160079099	160079379
chr6	160084707	160084857
chr6	160088590	160088923
chr6	160113304	160113454
chr6	160137345	160137672
chr6	160138016	160138217
chr6	160138544	160138694
chr6	160139410	160139754
chr6	160170120	160170370
chr6	160218886	160219143
chr6	160301267	160301417
chr6	160348013	160349073
chr6	160455666	160456218
chr6	160456382	160456571
chr6	160519695	160521087
chr6	160533943	160534496
chr6	160535381	160535689
chr6	160614046	160614466
chr6	160614853	160615014
chr6	160616434	160616584
chr6	160616982	160617435
chr6	160617585	160618660
chr6	160619712	160619867
chr6	160621387	160621570
chr6	160622799	160623058
chr6	160623153	160624067
chr6	160624441	160625359
chr6	160625625	160626100
chr6	160626878	160627487
chr6	160627530	160627785
chr6	160628035	160628768
chr6	160628850	160629734
chr6	160631595	160631901
chr6	160635696	160636139
chr6	160636289	160636563
chr6	160636818	160637177
chr6	160637673	160637961
chr6	160638026	160638667
chr6	160638930	160639386
chr6	160639545	160640001
chr6	160640013	160640193
chr6	160640282	160640557
chr6	160640615	160640765
chr6	160641177	160641674
chr6	160641825	160642044
chr6	160642438	160642896
chr6	160643475	160643625
chr6	160644244	160644394
chr6	160644738	160646289
chr6	160766700	160767882
chr6	160930573	160931608
chr6	160960720	160960932
chr6	160991155	160992997
chr6	161038080	161039029
chr6	161064977	161065256
chr6	161076255	161076430
chr6	161082324	161082506
chr6	161088522	161088772
chr6	161095079	161095382
chr6	161128666	161128931
chr6	161138539	161138931
chr6	161140484	161140810
chr6	161168060	161168926
chr6	161195474	161195631
chr6	161200694	161201416
chr6	161205102	161205283
chr6	161226723	161226935
chr6	161228784	161229823
chr6	161234264	161234773
chr6	161243308	161243666
chr6	161251186	161251850
chr6	161256562	161256763
chr6	161266307	161267154
chr6	161273049	161274843
chr6	161318289	161318678
chr6	161318760	161318910
chr6	161373862	161374146
chr6	161383112	161383262
chr6	161393851	161394441
chr6	161395285	161395435
chr6	161395484	161395661
chr6	161409950	161410101
chr6	161417795	161417990
chr6	161418544	161418925
chr6	161434890	161435422
chr6	161438932	161439629
chr6	161511239	161512239
chr6	161536435	161536731
chr6	161569015	161569408
chr6	161575695	161576184
chr6	161583765	161583995
chr6	161584637	161584824
chr6	161585082	161585348
chr6	161629872	161630022
chr6	161631732	161632156
chr6	161639828	161640037
chr6	161696867	161697095
chr6	161716270	161716664
chr6	161773917	161774611
chr6	161829402	161829646
chr6	161901801	161902023
chr6	161917759	161918580
chr6	161963812	161964132
chr6	161973636	161974015
chr6	161985968	161986118
chr6	162015605	162015959
chr6	162017664	162017999
chr6	162028156	162028315
chr6	162032508	162032927
chr6	162057029	162057219
chr6	162150787	162151286
chr6	162177833	162178027
chr6	162190382	162190743
chr6	162230296	162230798
chr6	162232222	162232398
chr6	162262396	162262621
chr6	162410056	162410759
chr6	162442694	162443464
chr6	162468426	162468686
chr6	162538593	162539177
chr6	162603925	162604166
chr6	162604335	162604490
chr6	162670079	162670736
chr6	162688864	162689332
chr6	162727093	162728707
chr6	162814488	162814839
chr6	162856851	162857611
chr6	162889834	162890032
chr6	162923015	162923165
chr6	163026948	163027141
chr6	163110514	163110664
chr6	163192066	163192240
chr6	163248068	163248439
chr6	163249541	163250146
chr6	163255307	163255475
chr6	163260125	163260919
chr6	163324611	163325445
chr6	163339025	163339302
chr6	163341771	163341992
chr6	163346508	163347126
chr6	163396831	163397228
chr6	163405689	163406099
chr6	163413234	163415854
chr6	163585887	163586471
chr6	163608065	163608834
chr6	163652155	163652515
chr6	163667522	163668361
chr6	163688891	163689319
chr6	163745805	163746553
chr6	163776539	163776791
chr6	163781007	163781473
chr6	163814653	163815055
chr6	163828084	163828377
chr6	163837016	163837308
chr6	163941076	163942058
chr6	163943564	163944419
chr6	163945084	163945234
chr6	163965922	163966324
chr6	163983314	163984192
chr6	163985899	163986462
chr6	164035892	164036093
chr6	164036240	164036394
chr6	164069180	164069935
chr6	164084333	164086324
chr6	164098913	164099268
chr6	164099415	164099788
chr6	164151184	164151757
chr6	164185520	164185670
chr6	164247100	164247301
chr6	164322896	164323046
chr6	164346020	164346170
chr6	164415786	164416110
chr6	164417764	164418149
chr6	164641008	164641272
chr6	164677895	164678064
chr6	164749178	164749701
chr6	164756349	164756638
chr6	164832688	164832904
chr6	164859904	164860333
chr6	164927628	164928849
chr6	164996657	164997243
chr6	165053979	165054129
chr6	165091432	165091774
chr6	165181937	165182287
chr6	165187520	165187768
chr6	165204441	165205155
chr6	165219251	165219904
chr6	165220052	165220581
chr6	165231067	165231240
chr6	165231611	165232013
chr6	165232115	165232590
chr6	165232758	165232908
chr6	165308830	165309778
chr6	165486150	165486940
chr6	165573830	165573987
chr6	165619340	165619572
chr6	165660167	165663745
chr6	165663816	165663966
chr6	165704152	165704431
chr6	165749292	165749502
chr6	165775013	165775635
chr6	165782313	165782825
chr6	165814754	165815164
chr6	165843162	165843312
chr6	165847497	165847993
chr6	165850402	165850552
chr6	165884940	165885090
chr6	165899408	165900184
chr6	165915750	165915905
chr6	165967904	165968392
chr6	165985628	165986290
chr6	165986883	165987291
chr6	165987561	165989639
chr6	166005286	166007031
chr6	166007471	166007670
chr6	166008324	166009365
chr6	166029394	166029691
chr6	166046309	166046559
chr6	166097571	166097868
chr6	166098057	166098207
chr6	166112451	166112925
chr6	166167301	166167542
chr6	166307547	166308879
chr6	166342200	166343177
chr6	166360365	166360523
chr6	166365335	166365485
chr6	166365587	166365743
chr6	166381879	166384005
chr6	166400885	166401040
chr6	166435905	166436368
chr6	166474273	166474563
chr6	166475096	166475246
chr6	166490957	166491643
chr6	166492172	166492678
chr6	166494989	166495686
chr6	166502502	166502654
chr6	166508169	166508404
chr6	166515183	166515351
chr6	166515560	166515906
chr6	166537807	166538231
chr6	166551769	166552111
chr6	166554401	166554572
chr6	166567780	166567930
chr6	166615004	166615519
chr6	166626203	166628651
chr6	166638140	166638339
chr6	166638557	166638872
chr6	166687286	166687436
chr6	166691162	166691543
chr6	166703455	166703610
chr6	166736720	166736973
chr6	166757819	166758190
chr6	166758418	166758604
chr6	166767137	166767491
chr6	166861967	166863258
chr6	166904150	166904936
chr6	166915763	166916007
chr6	166940524	166940930
chr6	166951402	166951608
chr6	166955917	166957290
chr6	166997606	166999932
chr6	167077220	167077837
chr6	167114573	167114928
chr6	167140950	167141619
chr6	167196126	167196276
chr6	167203690	167203840
chr6	167214367	167214692
chr6	167227650	167227800
chr6	167241425	167242155
chr6	167249149	167249429
chr6	167266101	167266274
chr6	167266364	167266556
chr6	167266668	167267146
chr6	167278193	167278383
chr6	167280369	167280765
chr6	167288793	167289153
chr6	167305330	167305549
chr6	167311218	167311904
chr6	167350036	167350347
chr6	167350833	167351587
chr6	167368829	167368996
chr6	167433086	167433330
chr6	167441807	167442182
chr6	167442202	167442457
chr6	167446030	167446385
chr6	167470716	167470907
chr6	167479928	167480130
chr6	167493989	167494181
chr6	167495567	167496469
chr6	167505655	167505805
chr6	167574867	167575057
chr6	167588159	167588835
chr6	167647750	167648017
chr6	167651518	167651871
chr6	167668097	167668559
chr6	167677241	167677524
chr6	167678362	167679089
chr6	167683046	167683764
chr6	167748857	167749009
chr6	167761720	167761870
chr6	167799368	167799812
chr6	167824808	167825053
chr6	167825174	167825324
chr6	167825452	167826038
chr6	167826386	167828138
chr6	167907071	167907221
chr6	167907998	167908385
chr6	167975156	167975306
chr6	167976436	167976591
chr6	168032347	168032691
chr6	168059153	168059303
chr6	168079301	168079608
chr6	168088207	168088911
chr6	168098398	168098548
chr6	168101554	168101758
chr6	168103101	168103298
chr6	168130627	168130866
chr6	168131072	168131331
chr6	168132767	168134141
chr6	168157562	168158252
chr6	168163259	168163466
chr6	168206434	168206584
chr6	168206662	168207157
chr6	168235248	168235699
chr6	168235843	168236112
chr6	168236154	168236430
chr6	168247759	168248183
chr6	168309276	168309441
chr6	168319262	168320033
chr6	168337050	168337321
chr6	168391634	168391850
chr6	168404519	168404669
chr6	168440782	168442033
chr6	168452921	168453184
chr6	168457580	168457895
chr6	168526796	168527080
chr6	168559579	168559817
chr6	168573309	168573489
chr6	168578501	168578728
chr6	168579540	168579734
chr6	168594795	168594945
chr6	168612381	168612531
chr6	168620602	168620760
chr6	168625536	168625753
chr6	168636591	168636840
chr6	168638875	168639174
chr6	168659454	168659822
chr6	168670584	168670946
chr6	168671068	168671375
chr6	168683767	168683953
chr6	168713046	168713360
chr6	168724837	168725222
chr6	168845357	168845595
chr6	168956972	168957123
chr6	168989247	168989397
chr6	169070495	169071064
chr6	169079728	169080004
chr6	169097340	169097764
chr6	169126118	169126268
chr6	169131311	169131701
chr6	169142106	169142342
chr6	169158317	169158467
chr6	169158691	169158841
chr6	169162934	169163536
chr6	169212976	169213574
chr6	169252363	169252810
chr6	169253294	169253621
chr6	169253715	169254212
chr6	169261205	169261405
chr6	169292276	169293098
chr6	169372340	169372569
chr6	169425655	169425841
chr6	169427902	169428169
chr6	169654596	169655514
chr6	169673651	169673801
chr6	169697812	169698161
chr6	169701441	169702957
chr6	169723014	169723331
chr6	169723438	169725456
chr6	169751209	169752238
chr6	169789969	169791020
chr6	169810462	169811010
chr6	169905217	169905367
chr6	169921579	169921729
chr6	169921843	169922162
chr6	169976825	169976994
chr6	169981491	169981690
chr6	170006877	170008056
chr6	170042072	170042499
chr6	170044277	170044474
chr6	170080837	170081217
chr6	170082759	170083019
chr6	170087300	170087541
chr6	170095961	170096883
chr6	170113934	170114249
chr6	170129757	170130002
chr6	170145955	170146509
chr6	170152384	170153329
chr6	170157011	170157253
chr6	170159923	170160122
chr6	170173780	170173930
chr6	170184084	170184354
chr6	170184476	170184691
chr6	170224845	170225310
chr6	170225654	170225975
chr6	170227661	170228372
chr6	170231301	170231547
chr6	170236360	170236653
chr6	170243779	170244567
chr6	170289366	170289516
chr6	170289817	170291651
chr6	170291982	170292132
chr6	170295345	170295949
chr6	170306102	170307125
chr6	170398449	170399763
chr6	170400090	170400294
chr6	170438195	170438832
chr6	170495559	170495709
chr6	170552630	170554869
chr6	170583894	170585285
chr6	170700177	170700494
chr6	170717217	170717377
chr7	31198	31422
chr7	149037	149467
chr7	191564	191718
chr7	191968	192778
chr7	206656	206813
chr7	234660	234810
chr7	235156	235306
chr7	240336	240524
chr7	322258	322650
chr7	408159	408309
chr7	437695	437857
chr7	455730	455994
chr7	518342	518651
chr7	518786	520282
chr7	520350	520580
chr7	522419	522599
chr7	665464	665638
chr7	665841	666213
chr7	712006	712599
chr7	726281	727368
chr7	813216	813424
chr7	815709	817094
chr7	817279	817621
chr7	831771	831921
chr7	876021	877237
chr7	886835	886985
chr7	901506	901712
chr7	905479	905872
chr7	906270	906552
chr7	909358	909619
chr7	953359	953766
chr7	953773	954996
chr7	974998	976023
chr7	988081	988231
chr7	993179	993504
chr7	1016784	1016934
chr7	1027402	1027829
chr7	1027932	1029117
chr7	1044128	1045011
chr7	1137777	1138555
chr7	1159896	1160608
chr7	1196553	1196735
chr7	1232023	1232983
chr7	1235289	1235498
chr7	1235980	1236176
chr7	1237872	1238134
chr7	1239509	1239738
chr7	1240257	1240571
chr7	1268879	1269138
chr7	1272092	1272879
chr7	1275573	1275855
chr7	1289775	1290876
chr7	1403855	1404006
chr7	1429345	1429627
chr7	1438148	1438298
chr7	1441318	1441468
chr7	1458430	1458603
chr7	1458704	1460225
chr7	1467923	1468073
chr7	1475905	1476055
chr7	1477219	1477369
chr7	1478466	1478630
chr7	1483853	1484078
chr7	1504055	1504772
chr7	1530558	1531637
chr7	1532605	1532882
chr7	1536881	1538581
chr7	1550470	1550735
chr7	1569618	1570533
chr7	1648317	1648486
chr7	1664509	1665601
chr7	1665837	1666564
chr7	1667446	1667901
chr7	1669040	1669258
chr7	1669670	1670392
chr7	1673543	1673794
chr7	1689254	1689631
chr7	1693551	1694639
chr7	1713851	1714060
chr7	1716585	1716924
chr7	1844846	1845384
chr7	1874871	1875103
chr7	1996016	1996271
chr7	2013142	2013406
chr7	2019981	2020297
chr7	2021375	2021568
chr7	2080366	2080516
chr7	2104216	2104597
chr7	2107356	2107577
chr7	2121397	2121547
chr7	2232198	2233276
chr7	2241877	2242399
chr7	2313940	2314943
chr7	2353764	2355296
chr7	2400038	2400233
chr7	2403068	2404362
chr7	2460337	2460883
chr7	2466019	2466300
chr7	2519322	2520223
chr7	2521183	2521462
chr7	2523244	2523394
chr7	2523920	2524371
chr7	2531818	2532076
chr7	2555232	2556087
chr7	2558834	2559464
chr7	2616785	2616935
chr7	2617038	2617254
chr7	2622271	2622446
chr7	2631296	2632499
chr7	2632817	2632967
chr7	2633086	2633320
chr7	2633514	2634251
chr7	2638022	2638198
chr7	2640843	2640993
chr7	2641472	2641651
chr7	2644283	2644932
chr7	2663127	2663427
chr7	2688481	2688631
chr7	2702454	2702729
chr7	2713489	2713808
chr7	2715915	2716194
chr7	2757710	2758453
chr7	2843716	2844928
chr7	2857616	2857770
chr7	2863470	2863706
chr7	2873731	2873962
chr7	2874123	2874278
chr7	3194554	3195288
chr7	3244539	3244689
chr7	3273033	3273193
chr7	3300644	3301822
chr7	3682476	3682626
chr7	3754584	3754791
chr7	3976752	3976930
chr7	3980232	3980545
chr7	4014725	4014875
chr7	4042593	4042743
chr7	4115477	4116036
chr7	4135824	4136485
chr7	4144333	4145345
chr7	4159138	4159288
chr7	4160392	4160804
chr7	4227099	4227766
chr7	4235817	4235967
chr7	4237607	4238202
chr7	4260642	4260792
chr7	4631641	4632120
chr7	4641398	4642513
chr7	4650573	4650834
chr7	4681853	4682806
chr7	4707206	4707413
chr7	4712190	4712613
chr7	4725046	4725775
chr7	4744960	4745473
chr7	4775118	4776025
chr7	4798564	4798734
chr7	4807896	4808046
chr7	4837390	4837540
chr7	4837690	4838172
chr7	4882460	4882620
chr7	4882878	4884118
chr7	4958714	4959407
chr7	4962981	4963131
chr7	4973709	4974587
chr7	5045487	5046561
chr7	5157524	5157775
chr7	5165391	5165541
chr7	5189768	5190530
chr7	5240567	5240801
chr7	5265976	5266357
chr7	5266454	5266708
chr7	5282055	5282205
chr7	5282578	5283391
chr7	5283485	5283892
chr7	5284463	5284829
chr7	5382155	5382871
chr7	5407869	5408040
chr7	5418989	5419313
chr7	5421191	5421507
chr7	5423128	5424959
chr7	5425595	5426246
chr7	5426415	5427253
chr7	5427349	5427555
chr7	5427825	5428515
chr7	5428778	5429136
chr7	5429570	5429782
chr7	5450751	5450973
chr7	5486915	5487327
chr7	5494956	5495154
chr7	5513370	5514261
chr7	5528440	5528600
chr7	5529352	5531751
chr7	5531924	5532156
chr7	5556298	5556470
chr7	5558836	5559160
chr7	5562015	5563875
chr7	5569583	5570801
chr7	5592365	5592534
chr7	5592603	5593562
chr7	5593885	5594423
chr7	5594596	5595115
chr7	5595318	5595564
chr7	5596449	5596651
chr7	5626047	5626307
chr7	5636948	5637324
chr7	5692231	5692575
chr7	5699380	5700304
chr7	5781046	5781858
chr7	5822731	5823602
chr7	5831206	5831589
chr7	5898398	5899219
chr7	5970397	5970807
chr7	6008632	6009786
chr7	6058610	6059444
chr7	6081014	6081858
chr7	6104134	6105698
chr7	6166246	6166847
chr7	6271121	6271397
chr7	6272170	6273016
chr7	6348461	6349453
chr7	6374149	6375048
chr7	6447121	6448375
chr7	6483073	6483277
chr7	6483383	6484548
chr7	6503434	6504862
chr7	6526344	6526734
chr7	6530890	6531261
chr7	6536548	6537038
chr7	6577290	6577821
chr7	6589622	6591074
chr7	6614948	6616241
chr7	6636849	6638121
chr7	6663866	6664326
chr7	6706251	6707440
chr7	6729294	6730553
chr7	6754009	6754166
chr7	6825787	6826388
chr7	6950307	6950489
chr7	7099544	7099818
chr7	7176526	7176797
chr7	7181953	7183549
chr7	7266646	7266990
chr7	7276097	7276560
chr7	7505815	7506254
chr7	7566691	7567706
chr7	7614150	7614845
chr7	7639966	7641626
chr7	7696501	7696982
chr7	7719414	7719766
chr7	7772624	7772774
chr7	7868974	7869454
chr7	7968367	7970473
chr7	7970582	7970924
chr7	7971459	7971623
chr7	7972153	7972319
chr7	8146918	8147068
chr7	8217306	8217672
chr7	8221341	8221963
chr7	8261348	8261512
chr7	8261544	8262729
chr7	8303524	8304183
chr7	8327372	8327667
chr7	8343667	8343817
chr7	8379286	8379802
chr7	8387195	8387345
chr7	8433377	8434355
chr7	8434581	8434751
chr7	8435004	8435338
chr7	8436713	8436912
chr7	8441959	8442705
chr7	8442809	8442978
chr7	8443968	8444208
chr7	8480348	8481313
chr7	8491639	8492355
chr7	8492794	8493142
chr7	8507601	8507830
chr7	8510817	8511515
chr7	8514989	8515435
chr7	8560845	8561207
chr7	8615039	8615287
chr7	8638086	8638449
chr7	8887841	8888119
chr7	8908922	8909236
chr7	8983022	8983369
chr7	8983475	8983659
chr7	9030140	9030305
chr7	9507474	9507722
chr7	9516505	9516655
chr7	9711562	9711838
chr7	9939194	9939344
chr7	10075988	10076283
chr7	10121699	10121996
chr7	10122358	10123198
chr7	10192101	10192387
chr7	10225245	10225629
chr7	10300810	10301274
chr7	10939614	10940848
chr7	10973421	10974497
chr7	10974600	10974750
chr7	11185263	11185721
chr7	11209228	11209435
chr7	11212232	11212382
chr7	11228645	11228873
chr7	11339861	11340327
chr7	11341321	11341580
chr7	11473886	11474099
chr7	11689209	11689693
chr7	11726812	11727054
chr7	11732677	11733002
chr7	11733105	11733293
chr7	11742438	11743027
chr7	11831417	11832652
chr7	11847321	11847574
chr7	12029995	12030402
chr7	12137411	12137561
chr7	12146900	12147055
chr7	12147161	12147311
chr7	12173606	12173756
chr7	12210648	12211835
chr7	12212018	12212205
chr7	12220396	12220704
chr7	12303560	12303745
chr7	12357505	12357862
chr7	12385473	12385661
chr7	12403434	12404171
chr7	12497169	12497803
chr7	12570330	12570966
chr7	12686557	12687964
chr7	12706923	12707132
chr7	12715573	12716135
chr7	12758988	12759489
chr7	12764424	12764613
chr7	12771395	12771942
chr7	12966912	12967067
chr7	13017317	13017692
chr7	13021635	13021912
chr7	13024189	13024339
chr7	13032250	13033088
chr7	13049891	13050382
chr7	13099215	13099369
chr7	13106421	13106756
chr7	13414924	13415082
chr7	13551547	13551852
chr7	13724265	13725563
chr7	13806392	13806883
chr7	13850192	13850430
chr7	13851642	13852097
chr7	13920041	13920753
chr7	13981075	13981493
chr7	13989054	13991868
chr7	14196756	14197029
chr7	14197291	14197905
chr7	14242213	14242648
chr7	14300372	14300522
chr7	14340321	14340933
chr7	14389754	14390027
chr7	14761637	14761902
chr7	14872052	14872202
chr7	14902299	14903878
chr7	15015864	15016287
chr7	15212340	15212548
chr7	15237371	15237524
chr7	15398118	15398531
chr7	15433296	15433446
chr7	15486163	15486317
chr7	15547322	15548151
chr7	15686697	15686895
chr7	15692941	15693152
chr7	15860940	15861461
chr7	16006061	16006211
chr7	16062338	16062489
chr7	16189136	16189373
chr7	16260258	16260595
chr7	16358055	16358211
chr7	16420379	16421922
chr7	16465399	16465574
chr7	16465659	16466251
chr7	16472080	16472239
chr7	16491102	16491379
chr7	16620022	16620175
chr7	16637395	16637706
chr7	16644272	16644422
chr7	16644476	16647143
chr7	16647307	16647457
chr7	16648740	16649045
chr7	16678739	16679261
chr7	16753335	16754911
chr7	16755020	16755170
chr7	16921503	16921837
chr7	16954168	16954852
chr7	16989888	16990048
chr7	17010722	17010884
chr7	17010989	17011198
chr7	17041366	17041705
chr7	17234556	17234715
chr7	17239873	17240081
chr7	17298162	17299984
chr7	17372284	17372486
chr7	17519144	17519496
chr7	17546326	17547014
chr7	17618568	17618718
chr7	17651758	17652142
chr7	17662137	17662970
chr7	17681259	17681538
chr7	17682331	17682481
chr7	17696542	17696722
chr7	17939576	17941180
chr7	17941310	17941460
chr7	17965655	17965914
chr7	17994086	17994436
chr7	18085982	18087448
chr7	18087612	18087762
chr7	18126321	18126657
chr7	18386617	18387293
chr7	18390050	18390454
chr7	18408531	18408852
chr7	18495133	18496386
chr7	18505938	18506416
chr7	18520730	18520912
chr7	18526482	18526798
chr7	18580773	18581530
chr7	18698526	18698683
chr7	18727147	18727726
chr7	18770177	18771298
chr7	18829930	18830153
chr7	18965680	18965830
chr7	18977523	18977916
chr7	18978229	18978384
chr7	19080317	19080561
chr7	19116493	19117752
chr7	19215376	19215874
chr7	19312421	19312687
chr7	19537824	19538399
chr7	19708569	19709510
chr7	19724905	19725187
chr7	19772455	19773870
chr7	19964325	19964480
chr7	20037597	20037843
chr7	20064900	20065779
chr7	20076738	20076892
chr7	20107675	20108106
chr7	20109492	20109796
chr7	20141671	20142365
chr7	20260334	20260484
chr7	20329668	20332295
chr7	20350642	20350952
chr7	20404571	20404791
chr7	20407625	20408268
chr7	20481994	20482494
chr7	20514427	20514897
chr7	20591004	20591333
chr7	20598596	20598746
chr7	20777836	20778503
chr7	20783739	20783889
chr7	20783985	20785300
chr7	20785461	20786027
chr7	20786821	20787409
chr7	20797658	20798571
chr7	20798603	20798840
chr7	20933028	20933247
chr7	20964246	20964572
chr7	20980814	20981118
chr7	20998163	20998622
chr7	21028132	21028526
chr7	21041710	21042161
chr7	21045050	21045309
chr7	21054441	21054776
chr7	21065052	21065533
chr7	21071805	21071955
chr7	21128405	21128917
chr7	21172574	21173497
chr7	21185372	21185641
chr7	21318190	21318447
chr7	21426606	21428776
chr7	21542845	21543680
chr7	21771964	21772368
chr7	21779004	21779195
chr7	21868095	21868663
chr7	21886423	21886879
chr7	21943007	21943418
chr7	21945439	21946269
chr7	22001270	22001595
chr7	22082640	22083826
chr7	22110410	22110577
chr7	22153803	22154027
chr7	22154172	22154619
chr7	22167048	22167198
chr7	22192781	22193074
chr7	22193245	22194018
chr7	22194759	22194948
chr7	22195552	22195767
chr7	22195784	22196105
chr7	22292097	22292491
chr7	22356709	22357453
chr7	22357613	22357877
chr7	22377703	22378092
chr7	22378461	22378611
chr7	22390912	22391594
chr7	22394013	22394558
chr7	22488725	22489160
chr7	22499810	22500352
chr7	22549672	22550588
chr7	22559997	22560162
chr7	22562936	22563593
chr7	22565307	22565499
chr7	22589626	22590430
chr7	22601442	22601592
chr7	22602063	22602673
chr7	22647878	22648129
chr7	22654089	22654239
chr7	22822252	22823232
chr7	22832481	22832700
chr7	22842436	22842938
chr7	22849398	22849855
chr7	22854379	22854559
chr7	22858545	22858819
chr7	23012945	23014590
chr7	23035807	23036091
chr7	23105166	23106801
chr7	23115831	23116397
chr7	23181538	23182616
chr7	23246486	23246732
chr7	23298739	23299860
chr7	23334659	23334836
chr7	23347717	23348213
chr7	23349477	23349816
chr7	23467689	23467984
chr7	23468496	23471642
chr7	23473411	23474879
chr7	23490360	23491278
chr7	23531110	23532366
chr7	23547149	23547299
chr7	23596890	23598135
chr7	23622582	23622908
chr7	23679859	23680610
chr7	23680747	23681265
chr7	23956872	23957537
chr7	23964684	23965550
chr7	24142966	24143208
chr7	24284325	24284565
chr7	24337263	24337516
chr7	24375601	24376314
chr7	24422584	24423127
chr7	24426651	24426906
chr7	24464538	24464844
chr7	24477695	24478115
chr7	24503621	24504030
chr7	24572435	24574425
chr7	24698462	24698628
chr7	24706994	24707210
chr7	24715943	24716453
chr7	24722832	24723179
chr7	24756548	24758075
chr7	24798162	24798683
chr7	24851786	24852054
chr7	24858462	24858612
chr7	24877955	24878161
chr7	24891221	24891397
chr7	24948970	24949121
chr7	24979310	24980823
chr7	24981364	24982062
chr7	25047602	25047854
chr7	25069861	25070190
chr7	25094160	25094523
chr7	25124911	25126140
chr7	25179648	25180753
chr7	25222513	25222802
chr7	25259712	25259941
chr7	25288968	25289128
chr7	25303472	25303722
chr7	25309328	25309817
chr7	25359161	25360107
chr7	25360407	25360575
chr7	25408104	25408439
chr7	25428118	25428268
chr7	25479079	25479486
chr7	25495407	25495715
chr7	25557562	25557860
chr7	25603053	25603716
chr7	25643011	25643161
chr7	25646917	25647267
chr7	25694762	25695062
chr7	25739074	25739521
chr7	25753027	25753884
chr7	25842176	25842814
chr7	25849769	25850035
chr7	25854987	25855429
chr7	25856499	25857633
chr7	25862130	25862923
chr7	25879912	25880099
chr7	25893183	25893333
chr7	25913821	25914037
chr7	25914424	25914600
chr7	25926176	25926403
chr7	25950743	25950964
chr7	25951108	25951443
chr7	25951555	25951719
chr7	25952588	25953201
chr7	25964686	25964920
chr7	26079067	26079308
chr7	26152117	26153186
chr7	26166742	26167288
chr7	26199854	26202614
chr7	26291594	26292390
chr7	26349890	26350040
chr7	26376011	26377679
chr7	26387887	26388194
chr7	26390001	26390338
chr7	26397784	26397995
chr7	26398119	26399463
chr7	26439294	26440596
chr7	26441154	26441617
chr7	26467871	26468123
chr7	26480189	26480616
chr7	26508910	26509277
chr7	26555945	26556738
chr7	26617566	26617716
chr7	26618907	26619399
chr7	26628038	26628478
chr7	26653369	26653605
chr7	26653984	26654156
chr7	26657284	26658422
chr7	26658748	26659034
chr7	26813445	26813791
chr7	26864357	26865172
chr7	27095937	27096094
chr7	27150656	27150830
chr7	27160604	27161191
chr7	27245163	27245313
chr7	27451415	27451680
chr7	27662134	27663337
chr7	27709979	27710175
chr7	27739511	27740894
chr7	27835402	27835765
chr7	27874215	27874425
chr7	27883994	27884159
chr7	27994663	27994856
chr7	27994991	27995222
chr7	28005655	28006069
chr7	28020406	28020572
chr7	28037249	28037571
chr7	28068869	28069344
chr7	28136965	28137883
chr7	28144097	28144658
chr7	28179208	28181078
chr7	28293024	28293182
chr7	28293330	28294029
chr7	28384017	28384333
chr7	28408619	28410412
chr7	28410870	28411056
chr7	28549931	28550097
chr7	28559954	28560104
chr7	28623399	28623769
chr7	28646514	28646664
chr7	28685713	28686229
chr7	28708104	28709031
chr7	28729855	28730005
chr7	28732201	28732494
chr7	28853826	28854473
chr7	28862565	28863376
chr7	28864059	28864335
chr7	28956598	28956788
chr7	28957251	28957401
chr7	28957851	28958722
chr7	28998369	28998519
chr7	29189767	29189931
chr7	29190061	29190217
chr7	29193984	29195577
chr7	29207320	29207951
chr7	29281672	29282153
chr7	29285474	29285624
chr7	29319707	29320215
chr7	29457197	29457507
chr7	29476803	29477252
chr7	29479690	29480167
chr7	29563671	29563848
chr7	29563937	29564563
chr7	29564956	29565106
chr7	29626545	29627094
chr7	29639952	29640238
chr7	29642776	29643094
chr7	29665470	29665974
chr7	29673686	29673983
chr7	29684354	29685998
chr7	29806091	29807098
chr7	29843250	29843419
chr7	29932163	29932318
chr7	29956410	29956568
chr7	29958798	29959103
chr7	29968832	29969294
chr7	29969908	29970068
chr7	29976701	29977152
chr7	29987876	29988026
chr7	29988429	29988755
chr7	29988852	29990249
chr7	30026390	30027394
chr7	30027914	30029177
chr7	30134200	30136652
chr7	30162592	30162969
chr7	30163076	30163414
chr7	30168802	30169418
chr7	30172947	30173594
chr7	30206694	30206844
chr7	30225895	30226398
chr7	30247996	30248159
chr7	30251784	30252238
chr7	30284055	30286158
chr7	30413361	30413511
chr7	30450208	30450662
chr7	30478210	30479067
chr7	30504312	30505388
chr7	30548854	30549063
chr7	30553116	30553344
chr7	30556781	30557293
chr7	30559642	30560133
chr7	30562635	30563063
chr7	30564353	30564512
chr7	30593839	30595403
chr7	30595550	30595924
chr7	30596072	30596222
chr7	30647736	30647886
chr7	30681710	30681860
chr7	30681940	30682963
chr7	30684034	30684205
chr7	30688636	30689167
chr7	30727552	30727786
chr7	30740327	30740700
chr7	30740838	30740988
chr7	30751046	30751196
chr7	30755887	30756145
chr7	30767204	30767358
chr7	30771055	30772013
chr7	30772055	30772326
chr7	30800861	30801222
chr7	30816694	30816844
chr7	30860380	30860697
chr7	30866735	30867531
chr7	30870098	30870629
chr7	30886770	30887022
chr7	30893392	30893970
chr7	30912427	30912722
chr7	30913435	30913621
chr7	30921112	30921339
chr7	30932575	30932725
chr7	30964821	30964971
chr7	30974933	30975083
chr7	30983498	30984155
chr7	30988398	30989225
chr7	30989387	30989633
chr7	31026897	31027723
chr7	31028721	31029193
chr7	31043044	31043554
chr7	31051908	31053383
chr7	31053510	31053840
chr7	31071197	31071367
chr7	31096774	31096931
chr7	31134329	31134775
chr7	31134895	31135045
chr7	31186371	31186536
chr7	31193084	31193443
chr7	31311769	31312104
chr7	31518183	31518333
chr7	31518433	31518607
chr7	31550481	31550756
chr7	31689960	31690110
chr7	31710346	31710654
chr7	31744437	31744781
chr7	31935224	31935871
chr7	32070561	32071402
chr7	32088334	32088799
chr7	32093778	32093936
chr7	32102696	32102846
chr7	32169238	32169413
chr7	32298338	32298964
chr7	32427627	32428152
chr7	32490071	32490567
chr7	32494959	32496651
chr7	32501117	32501275
chr7	32588686	32589010
chr7	32680992	32681219
chr7	32727701	32729463
chr7	32747666	32748194
chr7	32879437	32879949
chr7	32890550	32893247
chr7	32905228	32906208
chr7	32942082	32943499
chr7	32957068	32958457
chr7	32998200	32998815
chr7	33062114	33063552
chr7	33108657	33109914
chr7	33128832	33130335
chr7	33494586	33494990
chr7	33527083	33527809
chr7	33537114	33537381
chr7	33558697	33559249
chr7	33663859	33664027
chr7	33664135	33664285
chr7	33675562	33676024
chr7	33697892	33698338
chr7	33698708	33699060
chr7	33775167	33775317
chr7	33807964	33808621
chr7	33832486	33832683
chr7	33841682	33841983
chr7	33842083	33842233
chr7	33895438	33895605
chr7	33904045	33905685
chr7	33918414	33918719
chr7	33979920	33980210
chr7	34058934	34059589
chr7	34080714	34081214
chr7	34133446	34133633
chr7	34175040	34175528
chr7	34191785	34191956
chr7	34192101	34192259
chr7	34321017	34321186
chr7	34357087	34357422
chr7	34403947	34404455
chr7	34417942	34418092
chr7	34481774	34482342
chr7	34623078	34623696
chr7	34643491	34643843
chr7	34659870	34660192
chr7	34662244	34662827
chr7	34676848	34677426
chr7	34722847	34723524
chr7	34747956	34748711
chr7	34756068	34756218
chr7	34831802	34831960
chr7	34869072	34869222
chr7	34918325	34918728
chr7	35035726	35035886
chr7	35036481	35038371
chr7	35185739	35187176
chr7	35261973	35262156
chr7	35485348	35485723
chr7	35537258	35537738
chr7	35624624	35624774
chr7	35647322	35647536
chr7	35694388	35695803
chr7	35716438	35716588
chr7	35716604	35716754
chr7	35800023	35802154
chr7	35908486	35908955
chr7	36032562	36032734
chr7	36037107	36037271
chr7	36037391	36037672
chr7	36115630	36115784
chr7	36152366	36153753
chr7	36156044	36156417
chr7	36258265	36258871
chr7	36280528	36281281
chr7	36303226	36304103
chr7	36366692	36367677
chr7	36389407	36390685
chr7	36523021	36523497
chr7	36583152	36584004
chr7	36606296	36606728
chr7	36628795	36629529
chr7	36634823	36635623
chr7	36645257	36645546
chr7	36658722	36659581
chr7	36669859	36670083
chr7	36735327	36735697
chr7	36766607	36767035
chr7	36790663	36790813
chr7	36862781	36863133
chr7	36863947	36864922
chr7	36915618	36915902
chr7	36925308	36925573
chr7	36945635	36945809
chr7	36945976	36946258
chr7	36974086	36974347
chr7	36984381	36984539
chr7	36985018	36985168
chr7	36985466	36985616
chr7	36985711	36987465
chr7	37007277	37007622
chr7	37031692	37032551
chr7	37054703	37055385
chr7	37056120	37056765
chr7	37061932	37063086
chr7	37151516	37151678
chr7	37174546	37174698
chr7	37230192	37230651
chr7	37247996	37248706
chr7	37303736	37303943
chr7	37354648	37355298
chr7	37408292	37408543
chr7	37447586	37448006
chr7	37448311	37449343
chr7	37452448	37452625
chr7	37544775	37544962
chr7	37577491	37577641
chr7	37707842	37708205
chr7	37759607	37759964
chr7	37797105	37797255
chr7	37916303	37917339
chr7	37920555	37921627
chr7	37943131	37943350
chr7	37944153	37944358
chr7	38051487	38052211
chr7	38177723	38178900
chr7	38327476	38327785
chr7	38382961	38383186
chr7	38513966	38514190
chr7	38559064	38559300
chr7	38629888	38630153
chr7	38630662	38631724
chr7	38863381	38863894
chr7	38908755	38909300
chr7	39005062	39005641
chr7	39012918	39013622
chr7	39032723	39032992
chr7	39034007	39034159
chr7	39034411	39034728
chr7	39072604	39072978
chr7	39073360	39073971
chr7	39085675	39086175
chr7	39233852	39234378
chr7	39249741	39250354
chr7	39291590	39292509
chr7	39353527	39354444
chr7	39407779	39407954
chr7	39414029	39414203
chr7	39414418	39414583
chr7	39430803	39431457
chr7	39432157	39432307
chr7	39566014	39566918
chr7	39580529	39580704
chr7	39589725	39590037
chr7	39622882	39624305
chr7	39691872	39692096
chr7	39709821	39709971
chr7	39732757	39734314
chr7	39734414	39734671
chr7	39797678	39797881
chr7	39833168	39833855
chr7	39948959	39951953
chr7	40133967	40135517
chr7	40329668	40330276
chr7	40826774	40826924
chr7	40828629	40829422
chr7	40977962	40978194
chr7	41028738	41028891
chr7	41029075	41029225
chr7	41130097	41131084
chr7	41152441	41152591
chr7	41198322	41198481
chr7	41573099	41573545
chr7	41693453	41694018
chr7	41705063	41705879
chr7	41824314	41824602
chr7	41832970	41833380
chr7	41886086	41886596
chr7	41911908	41912223
chr7	41940418	41941260
chr7	41942879	41943328
chr7	41955927	41956232
chr7	41956266	41956416
chr7	41976900	41977098
chr7	41990876	41991313
chr7	41996254	41996795
chr7	42017408	42017962
chr7	42022965	42023592
chr7	42065949	42066325
chr7	42068547	42068921
chr7	42071929	42072197
chr7	42091501	42091836
chr7	42091972	42092131
chr7	42105688	42105838
chr7	42106166	42106456
chr7	42107613	42107763
chr7	42109297	42109577
chr7	42125413	42125646
chr7	42152357	42153338
chr7	42156249	42156598
chr7	42227238	42228598
chr7	42232371	42232521
chr7	42236441	42238428
chr7	42239078	42239279
chr7	42262969	42263235
chr7	42456966	42457525
chr7	42493341	42494136
chr7	42494239	42494389
chr7	42591077	42591228
chr7	42591451	42591669
chr7	42606399	42606588
chr7	42744743	42744969
chr7	42746414	42746699
chr7	42750874	42751058
chr7	42888018	42889043
chr7	42911467	42912510
chr7	42931844	42933081
chr7	42972927	42973256
chr7	43112037	43114124
chr7	43139140	43139517
chr7	43164572	43164878
chr7	43208087	43208837
chr7	43276000	43276424
chr7	43294334	43294523
chr7	43328464	43328951
chr7	43363059	43363249
chr7	43454959	43455266
chr7	43495508	43495658
chr7	43582540	43584012
chr7	43639930	43640557
chr7	43646806	43647569
chr7	43647745	43648385
chr7	43729189	43730052
chr7	43758342	43759401
chr7	43838897	43839151
chr7	43868737	43869913
chr7	43905925	43906933
chr7	43925947	43927119
chr7	44018841	44019750
chr7	44038735	44039735
chr7	44040091	44040412
chr7	44040544	44041088
chr7	44044081	44045382
chr7	44064370	44064562
chr7	44082171	44083181
chr7	44104532	44104802
chr7	44123174	44124221
chr7	44145460	44145672
chr7	44189424	44189762
chr7	44200731	44201490
chr7	44214503	44214794
chr7	44257502	44258343
chr7	44260860	44261010
chr7	44276025	44276442
chr7	44279637	44279852
chr7	44320960	44321210
chr7	44323383	44323639
chr7	44323857	44324007
chr7	44324304	44324578
chr7	44324672	44326436
chr7	44333871	44334218
chr7	44380979	44381273
chr7	44398743	44399008
chr7	44477423	44477601
chr7	44490211	44491237
chr7	44566109	44566268
chr7	44573477	44574436
chr7	44581753	44582966
chr7	44596061	44596216
chr7	44606051	44607475
chr7	44634101	44634346
chr7	44639580	44640358
chr7	44747970	44749822
chr7	44795892	44797657
chr7	44847341	44848822
chr7	44884634	44886148
chr7	44954992	44955220
chr7	44972437	44972587
chr7	44976863	44977040
chr7	44986087	44987084
chr7	44999054	45000773
chr7	45073390	45073868
chr7	45088120	45090202
chr7	45111342	45112290
chr7	45157750	45157959
chr7	45160768	45161079
chr7	45193815	45194170
chr7	45229062	45229232
chr7	45251895	45252202
chr7	45402868	45403183
chr7	45434360	45434577
chr7	45564329	45564783
chr7	45574050	45575703
chr7	45646992	45647619
chr7	45714393	45714611
chr7	45768294	45769633
chr7	45811486	45811896
chr7	45812082	45812338
chr7	45812436	45812586
chr7	45888403	45888624
chr7	45888637	45889253
chr7	45920397	45921558
chr7	45974158	45974409
chr7	45977937	45978812
chr7	46215925	46216503
chr7	46245158	46245509
chr7	46291827	46291977
chr7	46534647	46535410
chr7	46544466	46544814
chr7	46603543	46603733
chr7	46745394	46745682
chr7	46811259	46812244
chr7	46985266	46985583
chr7	47236368	47237250
chr7	47253539	47255023
chr7	47317142	47317449
chr7	47326981	47327144
chr7	47327806	47328393
chr7	47328401	47328706
chr7	47350236	47350797
chr7	47361697	47362341
chr7	47362907	47363077
chr7	47379715	47380655
chr7	47385368	47385600
chr7	47406389	47406556
chr7	47428311	47428623
chr7	47441864	47442344
chr7	47450356	47450671
chr7	47458108	47458270
chr7	47481948	47482681
chr7	47488969	47489175
chr7	47507005	47507237
chr7	47507461	47507756
chr7	47513705	47514262
chr7	47535295	47535738
chr7	47537270	47537420
chr7	47571435	47572287
chr7	47581015	47581165
chr7	47581386	47582429
chr7	47610867	47611017
chr7	47623233	47623604
chr7	47626008	47626158
chr7	47635360	47635554
chr7	47636825	47637124
chr7	47691182	47691576
chr7	47720237	47720571
chr7	47741763	47742308
chr7	47744030	47744283
chr7	47763248	47764041
chr7	47773855	47774152
chr7	47783955	47784246
chr7	47786370	47787110
chr7	47803210	47803472
chr7	47827540	47828009
chr7	47846257	47846407
chr7	47873807	47874018
chr7	47905293	47905549
chr7	47908706	47909357
chr7	47937029	47937664
chr7	47946955	47947106
chr7	47978888	47979891
chr7	47982740	47983033
chr7	48035050	48036481
chr7	48041604	48041950
chr7	48084862	48085444
chr7	48088316	48090079
chr7	48182916	48183146
chr7	48189091	48189432
chr7	48244706	48245341
chr7	48299734	48300112
chr7	48311735	48312012
chr7	48366281	48366431
chr7	48452090	48452303
chr7	48484747	48485133
chr7	48500899	48501054
chr7	48511027	48511517
chr7	48618322	48618785
chr7	48628822	48629281
chr7	48637392	48637827
chr7	48734771	48735231
chr7	48754345	48754495
chr7	48755089	48755391
chr7	48759220	48759473
chr7	48781672	48782230
chr7	48838935	48839477
chr7	48878904	48879133
chr7	48962758	48963613
chr7	49023711	49024200
chr7	49232760	49233475
chr7	49264630	49265071
chr7	49273978	49274128
chr7	49389838	49390164
chr7	49398428	49399216
chr7	49513743	49514053
chr7	49643453	49643603
chr7	49707839	49707989
chr7	49767858	49768057
chr7	49773218	49774578
chr7	49774968	49776240
chr7	49790435	49790675
chr7	49790941	49791098
chr7	49892450	49892637
chr7	50069275	50069561
chr7	50085380	50085649
chr7	50181363	50181541
chr7	50197512	50197887
chr7	50209970	50210120
chr7	50303794	50304838
chr7	50350560	50350713
chr7	50449493	50450832
chr7	50467714	50468343
chr7	50468514	50468664
chr7	50490189	50490429
chr7	50498587	50498764
chr7	50502418	50502647
chr7	50504742	50504917
chr7	50505053	50505323
chr7	50508107	50508664
chr7	50531335	50532625
chr7	50534906	50535056
chr7	50537145	50537379
chr7	50560790	50561369
chr7	50595571	50595970
chr7	50629324	50629483
chr7	50690518	50691096
chr7	50702082	50702507
chr7	50721118	50721487
chr7	50781907	50783758
chr7	50792413	50793957
chr7	50826676	50826826
chr7	50838866	50839459
chr7	50869463	50869748
chr7	50919486	50919967
chr7	50953868	50954221
chr7	50962838	50963381
chr7	51073300	51073628
chr7	51081456	51081642
chr7	51106152	51106619
chr7	51122069	51122390
chr7	51156450	51156740
chr7	51161098	51161252
chr7	51162809	51163284
chr7	51186478	51186791
chr7	51188063	51188239
chr7	51229254	51229410
chr7	51315592	51317284
chr7	51366874	51367356
chr7	51455663	51455813
chr7	51455853	51456118
chr7	51470741	51471737
chr7	51501248	51502041
chr7	51502117	51502267
chr7	51516995	51517778
chr7	51602450	51602638
chr7	51612063	51612304
chr7	51621014	51621176
chr7	51633387	51634214
chr7	51647603	51648387
chr7	51665487	51665637
chr7	51731185	51731365
chr7	51732107	51732437
chr7	51772267	51772772
chr7	51774195	51774516
chr7	51802561	51802918
chr7	51861863	51862315
chr7	51949891	51950073
chr7	51950133	51950450
chr7	51971086	51971457
chr7	52017887	52018430
chr7	52073936	52074365
chr7	52074559	52074720
chr7	52075026	52075189
chr7	52117084	52117366
chr7	52151646	52151819
chr7	52281154	52281304
chr7	52351888	52352745
chr7	52355188	52355466
chr7	52371834	52372353
chr7	52462265	52462681
chr7	52541230	52541448
chr7	52634985	52635135
chr7	52637198	52637618
chr7	52670568	52671361
chr7	52691442	52691602
chr7	53111207	53111357
chr7	53241640	53242004
chr7	53273024	53273356
chr7	53315923	53316569
chr7	53326878	53327085
chr7	53431980	53432329
chr7	53541449	53541763
chr7	53889270	53889669
chr7	53947691	53948124
chr7	54003762	54004090
chr7	54292226	54292392
chr7	54326708	54327073
chr7	54333509	54333830
chr7	54349208	54349594
chr7	54541767	54543471
chr7	54546418	54547188
chr7	54615653	54615832
chr7	54663828	54665094
chr7	54705336	54705976
chr7	54758668	54759887
chr7	54773877	54774576
chr7	54784878	54785084
chr7	54788613	54788959
chr7	54888202	54888405
chr7	54933115	54933926
chr7	55018593	55020146
chr7	55020193	55020357
chr7	55060729	55060879
chr7	55060880	55061242
chr7	55065060	55066371
chr7	55086399	55086962
chr7	55093496	55093646
chr7	55100059	55100821
chr7	55129099	55129774
chr7	55129900	55130050
chr7	55130461	55131327
chr7	55132646	55133429
chr7	55134025	55134175
chr7	55156950	55157100
chr7	55157322	55158041
chr7	55158318	55158468
chr7	55158780	55158946
chr7	55180144	55180294
chr7	55191965	55193369
chr7	55234115	55234265
chr7	55242481	55242936
chr7	55245247	55245492
chr7	55254079	55254266
chr7	55254474	55256184
chr7	55276457	55276607
chr7	55280009	55280181
chr7	55364982	55366962
chr7	55420562	55420779
chr7	55433306	55433471
chr7	55439108	55439482
chr7	55439688	55439838
chr7	55440183	55440399
chr7	55441885	55442146
chr7	55442165	55442415
chr7	55472455	55472815
chr7	55475814	55476839
chr7	55493267	55493657
chr7	55502148	55502307
chr7	55502440	55502590
chr7	55526648	55527420
chr7	55534037	55534547
chr7	55541531	55541911
chr7	55552031	55552207
chr7	55552316	55553209
chr7	55553727	55554022
chr7	55564966	55565116
chr7	55569869	55570249
chr7	55571507	55573377
chr7	55744209	55744537
chr7	55774772	55775093
chr7	55886878	55888118
chr7	55951415	55952355
chr7	55964203	55965294
chr7	55970867	55971310
chr7	55977913	55978315
chr7	56007081	56007453
chr7	56009580	56010058
chr7	56033696	56034705
chr7	56046897	56047106
chr7	56051121	56052315
chr7	56052399	56052584
chr7	56063905	56065402
chr7	56079436	56080061
chr7	56091596	56091979
chr7	56092689	56093205
chr7	56116241	56116477
chr7	56122853	56123042
chr7	56370376	56373168
chr7	56373306	56374841
chr7	56811572	56812128
chr7	56813764	56814236
chr7	56815314	56815629
chr7	56816232	56817121
chr7	56817238	56817550
chr7	56817711	56818460
chr7	56818638	56821347
chr7	56822373	56822969
chr7	56823166	56823998
chr7	56824845	56825138
chr7	56825894	56826596
chr7	57169055	57169325
chr7	57171118	57171322
chr7	57171529	57172174
chr7	57173938	57174088
chr7	57174955	57175200
chr7	57185740	57185890
chr7	57186190	57186493
chr7	57187497	57187817
chr7	57189434	57189708
chr7	57192348	57192595
chr7	57193528	57193776
chr7	57194058	57194235
chr7	57194409	57194694
chr7	57194885	57195043
chr7	57196308	57196735
chr7	57196948	57197211
chr7	57198433	57198583
chr7	57487354	57488299
chr7	57491640	57491944
chr7	57493357	57493669
chr7	57495273	57495423
chr7	57496324	57496691
chr7	57841242	57841432
chr7	57845522	57845680
chr7	57846014	57846227
chr7	58173368	58173658
chr7	58220400	58220737
chr7	58250429	58250783
chr7	58275665	58276167
chr7	58290772	58291013
chr7	58349729	58349879
chr7	58469279	58469539
chr7	58612429	58612644
chr7	58632196	58632682
chr7	58640743	58641144
chr7	58675989	58676172
chr7	58712410	58712763
chr7	58760071	58760451
chr7	58769920	58770330
chr7	58865697	58865947
chr7	58980772	58980989
chr7	59009131	59009435
chr7	59044067	59044284
chr7	59075295	59075697
chr7	59172698	59173089
chr7	59190886	59191036
chr7	59211972	59212538
chr7	59251613	59251836
chr7	59397120	59397270
chr7	59415590	59415890
chr7	59418662	59418937
chr7	59432226	59432536
chr7	59512688	59513097
chr7	59542213	59542570
chr7	59552320	59552742
chr7	59554442	59554865
chr7	59562184	59562567
chr7	59628963	59629283
chr7	59670844	59671196
chr7	59755033	59755406
chr7	59759005	59759497
chr7	59796483	59797054
chr7	59813842	59814075
chr7	59880193	59880494
chr7	59888673	59889057
chr7	59942938	59943195
chr7	59955233	59955582
chr7	59993398	59993666
chr7	60016842	60017247
chr7	60019420	60019711
chr7	60032223	60032663
chr7	60124340	60124695
chr7	60250455	60250854
chr7	60275477	60275943
chr7	60301455	60302000
chr7	60306597	60306953
chr7	60350201	60350351
chr7	60353313	60353635
chr7	60418677	60419116
chr7	60517693	60518126
chr7	60756707	60757061
chr7	61115188	61115777
chr7	61116081	61117700
chr7	61117994	61118300
chr7	61292862	61293336
chr7	61378451	61379224
chr7	61409641	61410209
chr7	61480806	61481092
chr7	61514953	61515301
chr7	61637723	61637978
chr7	61639724	61639931
chr7	62067503	62067653
chr7	62068711	62068916
chr7	62506974	62507124
chr7	62507440	62507697
chr7	62507809	62508423
chr7	63746702	63746949
chr7	63750271	63750575
chr7	63751791	63752611
chr7	63754623	63755140
chr7	63757783	63758219
chr7	63758846	63758996
chr7	63759386	63759707
chr7	63760383	63760533
chr7	63761606	63761870
chr7	63761979	63762176
chr7	63762953	63763882
chr7	63764431	63764599
chr7	64104150	64104464
chr7	64105963	64106399
chr7	64106496	64106646
chr7	64110241	64110492
chr7	64111517	64111667
chr7	64111985	64112481
chr7	64112594	64112744
chr7	64563032	64563182
chr7	64665921	64666651
chr7	64793991	64795099
chr7	64877133	64877902
chr7	64889474	64889624
chr7	64902843	64903734
chr7	65006161	65006967
chr7	65037742	65039390
chr7	65080759	65081696
chr7	65127112	65127346
chr7	65127394	65127624
chr7	65127682	65127832
chr7	65140652	65140804
chr7	65239495	65240275
chr7	65251733	65252721
chr7	65269125	65269851
chr7	65307760	65308326
chr7	65373566	65374552
chr7	65448769	65449032
chr7	65489359	65489648
chr7	65489854	65490203
chr7	65508815	65509208
chr7	65554596	65555084
chr7	65568461	65568692
chr7	65572913	65573063
chr7	65647588	65648278
chr7	65699550	65699800
chr7	65731721	65732064
chr7	65750383	65751876
chr7	65770294	65771217
chr7	65798456	65798811
chr7	65872625	65874356
chr7	65923470	65923620
chr7	65945778	65946424
chr7	65981718	65982829
chr7	66000987	66001264
chr7	66075326	66076541
chr7	66092718	66092989
chr7	66099376	66100615
chr7	66114544	66115648
chr7	66167891	66168248
chr7	66204538	66206002
chr7	66206898	66207104
chr7	66283465	66284079
chr7	66413201	66414118
chr7	66439565	66439982
chr7	66493099	66494216
chr7	66518546	66518696
chr7	66530011	66530161
chr7	66530304	66530454
chr7	66540131	66540348
chr7	66557682	66558042
chr7	66580100	66580416
chr7	66591480	66592763
chr7	66628004	66630042
chr7	66635941	66636219
chr7	66653955	66655391
chr7	66672638	66673034
chr7	66673060	66673210
chr7	66681715	66682998
chr7	66697740	66697890
chr7	66728773	66728923
chr7	66739963	66741535
chr7	66844316	66845379
chr7	66845576	66845726
chr7	66859939	66860642
chr7	66920654	66921925
chr7	66922024	66922281
chr7	66994761	66995882
chr7	66996118	66997294
chr7	67036815	67036997
chr7	67087086	67087236
chr7	67302032	67303488
chr7	67371653	67372088
chr7	67378276	67378426
chr7	67484301	67484577
chr7	67627896	67628122
chr7	67928286	67928441
chr7	68097660	68097936
chr7	68684741	68684891
chr7	68736452	68736708
chr7	68972051	68972201
chr7	69248485	69248671
chr7	69333070	69333339
chr7	69399286	69399858
chr7	69411654	69411804
chr7	69418984	69419676
chr7	69422590	69422786
chr7	69518068	69518718
chr7	69564880	69565191
chr7	69597183	69600451
chr7	69624708	69625341
chr7	69630361	69630638
chr7	69678547	69678923
chr7	69703116	69703645
chr7	69711030	69711246
chr7	69722936	69723249
chr7	69738421	69739028
chr7	69739291	69739602
chr7	69739818	69740064
chr7	69748664	69748814
chr7	69757806	69758471
chr7	69764392	69764542
chr7	69780413	69780684
chr7	69790938	69791167
chr7	69793102	69793392
chr7	69800532	69800753
chr7	69814270	69814953
chr7	69815758	69816489
chr7	69818114	69818285
chr7	69837295	69838117
chr7	69871553	69871728
chr7	69871905	69872219
chr7	69880811	69881096
chr7	69893650	69893816
chr7	69894046	69894196
chr7	69934441	69934816
chr7	69953110	69953494
chr7	69967176	69967924
chr7	69982207	69982654
chr7	70025948	70026098
chr7	70042558	70042944
chr7	70052408	70052558
chr7	70063881	70064059
chr7	70064200	70064407
chr7	70071404	70072757
chr7	70092374	70092964
chr7	70093081	70094015
chr7	70132508	70133218
chr7	70133350	70133500
chr7	70171549	70171764
chr7	70183258	70183431
chr7	70267804	70267954
chr7	70271581	70272330
chr7	70317575	70317863
chr7	70325861	70326019
chr7	70376536	70376705
chr7	70406527	70406677
chr7	70416394	70417748
chr7	70419969	70420624
chr7	70431809	70432985
chr7	70448459	70448621
chr7	70457942	70458673
chr7	70471004	70471169
chr7	70471860	70472093
chr7	70481418	70482091
chr7	70482157	70482391
chr7	70498671	70498856
chr7	70504065	70504609
chr7	70506182	70506584
chr7	70515938	70516088
chr7	70527576	70527762
chr7	70529728	70530400
chr7	70542760	70543080
chr7	70557517	70557667
chr7	70569142	70569753
chr7	70571950	70573443
chr7	70579967	70580553
chr7	70583567	70583717
chr7	70595483	70596511
chr7	70596635	70596785
chr7	70612923	70613201
chr7	70613597	70613875
chr7	70614313	70615058
chr7	70616706	70617065
chr7	70618502	70618920
chr7	70619214	70619696
chr7	70630098	70630421
chr7	70630435	70631546
chr7	70646004	70647036
chr7	70674589	70674801
chr7	70693262	70694879
chr7	70695283	70695433
chr7	70700271	70700622
chr7	70701218	70701408
chr7	70707846	70707996
chr7	70710063	70710476
chr7	70744229	70744698
chr7	70749865	70750091
chr7	70774911	70775193
chr7	70776450	70777204
chr7	70782049	70783418
chr7	70801218	70801558
chr7	70829220	70829641
chr7	70833762	70833981
chr7	70980612	70981061
chr7	71131168	71133337
chr7	71163665	71163965
chr7	71182958	71183150
chr7	71236561	71237018
chr7	71238067	71238262
chr7	71273814	71273964
chr7	71290464	71290923
chr7	71303502	71303962
chr7	71307743	71308902
chr7	71313254	71314144
chr7	71325301	71325451
chr7	71345275	71345712
chr7	71348823	71349225
chr7	71388406	71388556
chr7	71403357	71404036
chr7	71461662	71461909
chr7	71483208	71483482
chr7	71518219	71518678
chr7	71541428	71542072
chr7	71612666	71613425
chr7	71615132	71615380
chr7	71633220	71634156
chr7	71639243	71639393
chr7	71680324	71680577
chr7	71691679	71691831
chr7	71695328	71695542
chr7	71733120	71733567
chr7	71737025	71737175
chr7	71752197	71752402
chr7	71885983	71886510
chr7	72335914	72337663
chr7	72435340	72435714
chr7	72544642	72544848
chr7	72546596	72547304
chr7	72621780	72621934
chr7	72827850	72828835
chr7	72829186	72830490
chr7	72878905	72880452
chr7	72917503	72918437
chr7	72924523	72925772
chr7	72954238	72955024
chr7	73005138	73006517
chr7	73154032	73156142
chr7	73156248	73156432
chr7	73156539	73157596
chr7	73170489	73170639
chr7	73234791	73236244
chr7	73246882	73247032
chr7	73308362	73308853
chr7	73423989	73424172
chr7	73428966	73429486
chr7	73433372	73434356
chr7	73436212	73436418
chr7	73521412	73522990
chr7	73556824	73558025
chr7	73559997	73560537
chr7	73578082	73579312
chr7	73624161	73624637
chr7	73636541	73636693
chr7	73647891	73648340
chr7	73667542	73668854
chr7	73682994	73684001
chr7	73715523	73716016
chr7	73718975	73720086
chr7	73730585	73730863
chr7	73738301	73739560
chr7	73743118	73743270
chr7	73770235	73770441
chr7	73792672	73792962
chr7	73823038	73823188
chr7	73842182	73842994
chr7	73893343	73893583
chr7	73894781	73895385
chr7	74026948	74027098
chr7	74027791	74028168
chr7	74028381	74028582
chr7	74033316	74034397
chr7	74079238	74079666
chr7	74083058	74084772
chr7	74085268	74085497
chr7	74093914	74094776
chr7	74098034	74098559
chr7	74160292	74160534
chr7	74173478	74175133
chr7	74206465	74206876
chr7	74253960	74254960
chr7	74269768	74270172
chr7	74279526	74279942
chr7	74288846	74290239
chr7	74290409	74290792
chr7	74306726	74307348
chr7	74365346	74365691
chr7	74443820	74444205
chr7	74444360	74444543
chr7	74453387	74455216
chr7	74462482	74463191
chr7	74466482	74467080
chr7	74478198	74478368
chr7	74480060	74480919
chr7	74587483	74588022
chr7	74656566	74656865
chr7	74656996	74658967
chr7	74760813	74760963
chr7	74788382	74789601
chr7	74850635	74851749
chr7	74874261	74874411
chr7	74889812	74891221
chr7	74963913	74965886
chr7	74966147	74966574
chr7	74966678	74966839
chr7	74993912	74994380
chr7	75054822	75055094
chr7	75073062	75073967
chr7	75092291	75093644
chr7	75156549	75157502
chr7	75235073	75236108
chr7	75236525	75236924
chr7	75237100	75238146
chr7	75358645	75359687
chr7	75410099	75410826
chr7	75442179	75443341
chr7	75485518	75486561
chr7	75527423	75528477
chr7	75568445	75568669
chr7	75596827	75597136
chr7	75599032	75599803
chr7	75638150	75638371
chr7	75638503	75640166
chr7	75688461	75688675
chr7	75738200	75739924
chr7	75878535	75879534
chr7	75905704	75906360
chr7	75914453	75915881
chr7	75962780	75963368
chr7	75966030	75966223
chr7	75967470	75967686
chr7	75993625	75995031
chr7	76047496	76048579
chr7	76054229	76054562
chr7	76118360	76118576
chr7	76166383	76167085
chr7	76178008	76178605
chr7	76193948	76194098
chr7	76201474	76202609
chr7	76202746	76202935
chr7	76216367	76217315
chr7	76233858	76234171
chr7	76235199	76235480
chr7	76260237	76260520
chr7	76267357	76267573
chr7	76278569	76278826
chr7	76281367	76281517
chr7	76282343	76282537
chr7	76282636	76283110
chr7	76291763	76292179
chr7	76294682	76294832
chr7	76302257	76303231
chr7	76307157	76307400
chr7	76317648	76318832
chr7	76338440	76338590
chr7	76358256	76359948
chr7	76364637	76364802
chr7	76364922	76365078
chr7	76379811	76380532
chr7	76392750	76393939
chr7	76461505	76462312
chr7	76486429	76486883
chr7	76549037	76549642
chr7	76626964	76627637
chr7	76862134	76862287
chr7	76869643	76869811
chr7	76869972	76870214
chr7	76883454	76883604
chr7	76902310	76902691
chr7	76934675	76934839
chr7	76959614	76960328
chr7	76997241	76997535
chr7	77079260	77079410
chr7	77121676	77122895
chr7	77536377	77538185
chr7	77538267	77538917
chr7	77684259	77684414
chr7	77695925	77697696
chr7	77697821	77697971
chr7	77797855	77799855
chr7	78019624	78019798
chr7	78055070	78055431
chr7	78073679	78074048
chr7	78111362	78112174
chr7	78134644	78135095
chr7	78139293	78139808
chr7	78146848	78147021
chr7	78172312	78172462
chr7	78326825	78327393
chr7	78562286	78562454
chr7	78635391	78635727
chr7	78688249	78688404
chr7	78714325	78714917
chr7	78769527	78769691
chr7	78770816	78770981
chr7	79050679	79051027
chr7	79317663	79318053
chr7	79420217	79420462
chr7	79452086	79452694
chr7	79452884	79454539
chr7	79528010	79528434
chr7	79593934	79594235
chr7	79820498	79820654
chr7	80127944	80128149
chr7	80134341	80135580
chr7	80135753	80135903
chr7	80135947	80136270
chr7	80146002	80146188
chr7	80312215	80312590
chr7	80499348	80499798
chr7	80533494	80533653
chr7	80722214	80722514
chr7	80724243	80724495
chr7	80748487	80748877
chr7	80781543	80782033
chr7	80833687	80834363
chr7	80883401	80884052
chr7	80918900	80919506
chr7	80942249	80942724
chr7	81064441	81064636
chr7	81150919	81151241
chr7	81299271	81299421
chr7	81308831	81309367
chr7	81470061	81470271
chr7	81562487	81562943
chr7	81684939	81685557
chr7	81845988	81846235
chr7	82050135	82050285
chr7	82089422	82089591
chr7	82210413	82210628
chr7	82226515	82226665
chr7	82231079	82231320
chr7	82244981	82245315
chr7	82258156	82258358
chr7	82264612	82264762
chr7	82319679	82320106
chr7	82374067	82374273
chr7	82443049	82444613
chr7	82559379	82559740
chr7	83040342	83040528
chr7	83077223	83077505
chr7	83077603	83077769
chr7	83077971	83078121
chr7	83161981	83163276
chr7	83223806	83224308
chr7	83347955	83348331
chr7	83428072	83428279
chr7	83446412	83446562
chr7	83468354	83468702
chr7	83496839	83497233
chr7	83532311	83532496
chr7	83534642	83534984
chr7	83605081	83605442
chr7	83648731	83649186
chr7	83710777	83711106
chr7	83769476	83769748
chr7	83873052	83874207
chr7	84022157	84022337
chr7	84025272	84025959
chr7	84040217	84040817
chr7	84105737	84106222
chr7	84113470	84113620
chr7	84124245	84124504
chr7	84150227	84151062
chr7	84194556	84195459
chr7	84277616	84277948
chr7	84412100	84412599
chr7	84548451	84548692
chr7	84735260	84735601
chr7	84746551	84746717
chr7	85000709	85001310
chr7	85001654	85001870
chr7	85054306	85054462
chr7	85184925	85187288
chr7	85234837	85234987
chr7	85554128	85554513
chr7	85600405	85600686
chr7	85711032	85711243
chr7	85773476	85773654
chr7	86366982	86367133
chr7	86407357	86407632
chr7	86411769	86411919
chr7	86485935	86486187
chr7	86643424	86645367
chr7	86653939	86654317
chr7	86708443	86708689
chr7	86760196	86760502
chr7	86769434	86769593
chr7	86867485	86867685
chr7	86927182	86927461
chr7	86956699	86957043
chr7	87000355	87000921
chr7	87003867	87005006
chr7	87039692	87040577
chr7	87058779	87060312
chr7	87129009	87129781
chr7	87151840	87153515
chr7	87211001	87211206
chr7	87219197	87219652
chr7	87219763	87221309
chr7	87231214	87231580
chr7	87344870	87346189
chr7	87474622	87474813
chr7	87480142	87480699
chr7	87510370	87510956
chr7	87513892	87514123
chr7	87514954	87515104
chr7	87600383	87601279
chr7	87627465	87629338
chr7	87735408	87735627
chr7	87875647	87877201
chr7	87933594	87935575
chr7	87982225	87982468
chr7	88200810	88201029
chr7	88218944	88220993
chr7	88243344	88243867
chr7	88313959	88314366
chr7	88345327	88345661
chr7	88351590	88352060
chr7	88432050	88432200
chr7	88452065	88452988
chr7	88522779	88523030
chr7	88566247	88566405
chr7	88723092	88723450
chr7	88758649	88760355
chr7	88806719	88807047
chr7	88919854	88920004
chr7	88936600	88936877
chr7	88937205	88937510
chr7	88961657	88961880
chr7	89029937	89030244
chr7	89148748	89149355
chr7	89183742	89184128
chr7	89310562	89311068
chr7	89480575	89480993
chr7	89657554	89657714
chr7	89830993	89831257
chr7	89837285	89837905
chr7	90081767	90082094
chr7	90118200	90120128
chr7	90120292	90120487
chr7	90154277	90154942
chr7	90211242	90212515
chr7	90244770	90245892
chr7	90320510	90320769
chr7	90320922	90321350
chr7	90346056	90347111
chr7	90403079	90404421
chr7	90455253	90455655
chr7	90595421	90597416
chr7	90624602	90624790
chr7	90625646	90625922
chr7	90662248	90662398
chr7	90677618	90678456
chr7	90709227	90710550
chr7	90759765	90760028
chr7	90760079	90760359
chr7	90816750	90817088
chr7	90878212	90878475
chr7	90892540	90892690
chr7	90952324	90952474
chr7	90952686	90952844
chr7	90958806	90959015
chr7	90959092	90959342
chr7	90977423	90977610
chr7	91034369	91034704
chr7	91054704	91055199
chr7	91112593	91112758
chr7	91112863	91113292
chr7	91126698	91127527
chr7	91135367	91135517
chr7	91145286	91145460
chr7	91149971	91150150
chr7	91168834	91169499
chr7	91169762	91170242
chr7	91194763	91195057
chr7	91201511	91202267
chr7	91212366	91213002
chr7	91233308	91233643
chr7	91263821	91265945
chr7	91294738	91295467
chr7	91342351	91343026
chr7	91347396	91347721
chr7	91357259	91357837
chr7	91416530	91416852
chr7	91517514	91517664
chr7	91519410	91519660
chr7	91558067	91558431
chr7	91579436	91579694
chr7	91628800	91629064
chr7	91630808	91630986
chr7	91632990	91633202
chr7	91638111	91638261
chr7	91638405	91638932
chr7	91691946	91692277
chr7	91880374	91881194
chr7	91940178	91941971
chr7	92133326	92135500
chr7	92178877	92179660
chr7	92245232	92247142
chr7	92424418	92424883
chr7	92447122	92448414
chr7	92527488	92529247
chr7	92589529	92590853
chr7	92621107	92621535
chr7	92633138	92633933
chr7	92634926	92635424
chr7	92683041	92683191
chr7	92695440	92696360
chr7	92698291	92698797
chr7	92766398	92766778
chr7	92768655	92769361
chr7	92832715	92834504
chr7	92834762	92835113
chr7	92835540	92836948
chr7	92916508	92917230
chr7	92918570	92919086
chr7	93043293	93043804
chr7	93046649	93047023
chr7	93117966	93118322
chr7	93231684	93232883
chr7	93426043	93426490
chr7	93434074	93434227
chr7	93475816	93476269
chr7	93525276	93525601
chr7	93574401	93575220
chr7	93576216	93576384
chr7	93591411	93591734
chr7	93622117	93622296
chr7	93622467	93622898
chr7	93883199	93883349
chr7	93889944	93891082
chr7	93921565	93922429
chr7	93949531	93949734
chr7	94003715	94004933
chr7	94087822	94087998
chr7	94095434	94096026
chr7	94129559	94130326
chr7	94183356	94183686
chr7	94223484	94224216
chr7	94276168	94276498
chr7	94280909	94281428
chr7	94301030	94301418
chr7	94368418	94368652
chr7	94374270	94374517
chr7	94440166	94440974
chr7	94509542	94510994
chr7	94511885	94512068
chr7	94512403	94512615
chr7	94632164	94632973
chr7	94655243	94656885
chr7	94657205	94658716
chr7	94701502	94702050
chr7	94907269	94908994
chr7	94912335	94912492
chr7	94972242	94972755
chr7	95046869	95047082
chr7	95095445	95095809
chr7	95205766	95206087
chr7	95242405	95243240
chr7	95246903	95247188
chr7	95263996	95265095
chr7	95308544	95309496
chr7	95393220	95393561
chr7	95420741	95421662
chr7	95434730	95435358
chr7	95469900	95470242
chr7	95473238	95473671
chr7	95473823	95473973
chr7	95476615	95476925
chr7	95478286	95478567
chr7	95481647	95481990
chr7	95500582	95500828
chr7	95509305	95509672
chr7	95549973	95550263
chr7	95550363	95550553
chr7	95596127	95597043
chr7	95608790	95609150
chr7	95642359	95642515
chr7	95690406	95690819
chr7	95772225	95773885
chr7	95886782	95886932
chr7	95916664	95916814
chr7	96075400	96076299
chr7	96246879	96247198
chr7	96308236	96308386
chr7	96321022	96322518
chr7	96483510	96483660
chr7	96533109	96533259
chr7	96533354	96533504
chr7	96592180	96592713
chr7	96709341	96710224
chr7	97005824	97006784
chr7	97024424	97024574
chr7	97027448	97027891
chr7	97117188	97118222
chr7	97280938	97281223
chr7	97346354	97346992
chr7	97371176	97371505
chr7	97382218	97382503
chr7	97406062	97406456
chr7	97467019	97467541
chr7	97479339	97480035
chr7	97548702	97548852
chr7	97555964	97556360
chr7	97573011	97573475
chr7	97639179	97639473
chr7	97731735	97732540
chr7	97732647	97732903
chr7	97733002	97734175
chr7	97835424	97835833
chr7	97851665	97851940
chr7	97871538	97872999
chr7	97911733	97911891
chr7	97927714	97928779
chr7	97954049	97954247
chr7	97971702	97972734
chr7	97973358	97973601
chr7	98051155	98051720
chr7	98080449	98080614
chr7	98106375	98107454
chr7	98107505	98107688
chr7	98131802	98132284
chr7	98163788	98163972
chr7	98164117	98164304
chr7	98168058	98168789
chr7	98206832	98206982
chr7	98211130	98211552
chr7	98251599	98252810
chr7	98255247	98255621
chr7	98280821	98282620
chr7	98282793	98282943
chr7	98285604	98285805
chr7	98294920	98295075
chr7	98295084	98295277
chr7	98360563	98360989
chr7	98400790	98401652
chr7	98464786	98465239
chr7	98477045	98477195
chr7	98484185	98484408
chr7	98492562	98493497
chr7	98547361	98547549
chr7	98569800	98570200
chr7	98616896	98617960
chr7	98621842	98622069
chr7	98626408	98626979
chr7	98628919	98629400
chr7	98642056	98642308
chr7	98664743	98665334
chr7	98687363	98687808
chr7	98753956	98754260
chr7	98771576	98772509
chr7	98785760	98785910
chr7	98786020	98786189
chr7	98801735	98802805
chr7	98807371	98807777
chr7	98809971	98810727
chr7	98811074	98811296
chr7	98811309	98811533
chr7	98826640	98826790
chr7	98846397	98846767
chr7	98867079	98867969
chr7	98869120	98870728
chr7	98871104	98871355
chr7	98877785	98877951
chr7	98878129	98879523
chr7	98879691	98879959
chr7	98951336	98951782
chr7	99107001	99107268
chr7	99137414	99138009
chr7	99143082	99144669
chr7	99162450	99162857
chr7	99325334	99326363
chr7	99374829	99375642
chr7	99392608	99393960
chr7	99408106	99409649
chr7	99438287	99439522
chr7	99465644	99466532
chr7	99472325	99473367
chr7	99499613	99500814
chr7	99504280	99505584
chr7	99551780	99552477
chr7	99557900	99559236
chr7	99580116	99580806
chr7	99616458	99617324
chr7	99679219	99679375
chr7	99918996	99919976
chr7	99990621	99991092
chr7	100015054	100015212
chr7	100015371	100016262
chr7	100016590	100016763
chr7	100049356	100050247
chr7	100081073	100083075
chr7	100085628	100085801
chr7	100088417	100089482
chr7	100100415	100102250
chr7	100118897	100120643
chr7	100126627	100128334
chr7	100132793	100132948
chr7	100148295	100149522
chr7	100157855	100159125
chr7	100167291	100167441
chr7	100176957	100177874
chr7	100200220	100200370
chr7	100217696	100218167
chr7	100237068	100237815
chr7	100269605	100270715
chr7	100270823	100271156
chr7	100271322	100272621
chr7	100335505	100336526
chr7	100344559	100345581
chr7	100428173	100430502
chr7	100435757	100436908
chr7	100450392	100450910
chr7	100478716	100479783
chr7	100483120	100484323
chr7	100484634	100485092
chr7	100489697	100490401
chr7	100493941	100494186
chr7	100538532	100539845
chr7	100545656	100546300
chr7	100567603	100568170
chr7	100569924	100570478
chr7	100585459	100587149
chr7	100603807	100605133
chr7	100605251	100605401
chr7	100611716	100613327
chr7	100626517	100626975
chr7	100633055	100633836
chr7	100655917	100656745
chr7	100673070	100676463
chr7	100679763	100680005
chr7	100691784	100692031
chr7	100693585	100694639
chr7	100705124	100706484
chr7	100819849	100819999
chr7	100827105	100827958
chr7	100837174	100837568
chr7	100852011	100853104
chr7	100874458	100875650
chr7	100889208	100890525
chr7	100893903	100894249
chr7	100894366	100896141
chr7	100896282	100897629
chr7	100956004	100956311
chr7	100957651	100959066
chr7	100960772	100960922
chr7	100965703	100966912
chr7	100971657	100971807
chr7	100994805	100995046
chr7	100995104	100995254
chr7	100997851	100998007
chr7	100998772	100998981
chr7	100999808	101000763
chr7	101002304	101002583
chr7	101017039	101017442
chr7	101059425	101059656
chr7	101077476	101077863
chr7	101099897	101100771
chr7	101126898	101127445
chr7	101138274	101138817
chr7	101154010	101155028
chr7	101159736	101160559
chr7	101162647	101163526
chr7	101163656	101163832
chr7	101165132	101168073
chr7	101168367	101168614
chr7	101168756	101169346
chr7	101169445	101170516
chr7	101171999	101173181
chr7	101173541	101173691
chr7	101178730	101179474
chr7	101179624	101180522
chr7	101182419	101182874
chr7	101216757	101218236
chr7	101218336	101218629
chr7	101244035	101245507
chr7	101251928	101252824
chr7	101282822	101283154
chr7	101290243	101290445
chr7	101308200	101309284
chr7	101321452	101322225
chr7	101362697	101364248
chr7	101486429	101486606
chr7	101486708	101486858
chr7	101494705	101495196
chr7	101542920	101543080
chr7	101566937	101567476
chr7	101681210	101681437
chr7	101688491	101688821
chr7	101743591	101743857
chr7	101814033	101814659
chr7	101815072	101817517
chr7	101881580	101881730
chr7	101953069	101953228
chr7	102044857	102045699
chr7	102097885	102098089
chr7	102129842	102130230
chr7	102152725	102153132
chr7	102170371	102170586
chr7	102236600	102236948
chr7	102260895	102261212
chr7	102279417	102279756
chr7	102285452	102285602
chr7	102285986	102288115
chr7	102363349	102364601
chr7	102395670	102396856
chr7	102404057	102404207
chr7	102404261	102404420
chr7	102431578	102432184
chr7	102432563	102432713
chr7	102432808	102434331
chr7	102464355	102465824
chr7	102474810	102475134
chr7	102475222	102475469
chr7	102478557	102479495
chr7	102480080	102480462
chr7	102490828	102490997
chr7	102494402	102495306
chr7	102503709	102503859
chr7	102507837	102507987
chr7	102511581	102513407
chr7	102515570	102515737
chr7	102515868	102516686
chr7	102517385	102518283
chr7	102568634	102568804
chr7	102572119	102573164
chr7	102592219	102593295
chr7	102593511	102594544
chr7	102604369	102604722
chr7	102604881	102605333
chr7	102610806	102611624
chr7	102614661	102614818
chr7	102614930	102615630
chr7	102616303	102617295
chr7	102627195	102627345
chr7	102633929	102634079
chr7	102671560	102672191
chr7	102672801	102673079
chr7	102689652	102690188
chr7	102697909	102698377
chr7	102715498	102715648
chr7	102715764	102715936
chr7	102716032	102716182
chr7	102748410	102749817
chr7	102841364	102841765
chr7	102860175	102860488
chr7	102933648	102934330
chr7	102991551	102991975
chr7	103037859	103038674
chr7	103074083	103075992
chr7	103106211	103106662
chr7	103106839	103106994
chr7	103148838	103150011
chr7	103279360	103281464
chr7	103296975	103297913
chr7	103343891	103345182
chr7	103347306	103348168
chr7	103445540	103446077
chr7	103988947	103990357
chr7	104089678	104090030
chr7	104207210	104208625
chr7	104231497	104231699
chr7	104241718	104241868
chr7	104328019	104329345
chr7	104768297	104768542
chr7	104772369	104772950
chr7	104777639	104777798
chr7	104791029	104791502
chr7	104848267	104848644
chr7	104883801	104883951
chr7	104891681	104891831
chr7	104900385	104901138
chr7	104923034	104923190
chr7	104944807	104945549
chr7	104979316	104979933
chr7	104983186	104984610
chr7	105012335	105015382
chr7	105187449	105187800
chr7	105198336	105198523
chr7	105202530	105203030
chr7	105245790	105245940
chr7	105268513	105269590
chr7	105351925	105352559
chr7	105387766	105389479
chr7	105521345	105522865
chr7	105531953	105532735
chr7	105580920	105581839
chr7	105589475	105589625
chr7	105638172	105638409
chr7	105638479	105639603
chr7	105639791	105639941
chr7	105640099	105640249
chr7	105648576	105649261
chr7	105652434	105652892
chr7	105655482	105656309
chr7	105664895	105665426
chr7	105719251	105719491
chr7	105723689	105723941
chr7	105759963	105760147
chr7	105760358	105760549
chr7	105769515	105769746
chr7	105770468	105770635
chr7	105775847	105776403
chr7	105782643	105782961
chr7	105788519	105788714
chr7	105805435	105805853
chr7	105830590	105830891
chr7	105831205	105831410
chr7	105837769	105838941
chr7	105841530	105841767
chr7	105866552	105866771
chr7	105867027	105867355
chr7	105867484	105867826
chr7	105876018	105877629
chr7	105877773	105878088
chr7	105905129	105905416
chr7	105933303	105933457
chr7	105933706	105933856
chr7	105940134	105940377
chr7	105990481	105991079
chr7	106009343	106009965
chr7	106012949	106013525
chr7	106021193	106021599
chr7	106031288	106031690
chr7	106042486	106043304
chr7	106043662	106044225
chr7	106050697	106051138
chr7	106058291	106059064
chr7	106064398	106064650
chr7	106064931	106065588
chr7	106066080	106066266
chr7	106111654	106112973
chr7	106139384	106140137
chr7	106176739	106177013
chr7	106283916	106285952
chr7	106421446	106421679
chr7	106424936	106425518
chr7	106568786	106569339
chr7	106598723	106599001
chr7	106599121	106599369
chr7	106659800	106661640
chr7	106840455	106840605
chr7	106904829	106905131
chr7	106964441	106964962
chr7	107001117	107001487
chr7	107014504	107014707
chr7	107044045	107045805
chr7	107046027	107046378
chr7	107091325	107091475
chr7	107167770	107170345
chr7	107208242	107208477
chr7	107223147	107223297
chr7	107224389	107225112
chr7	107236895	107237233
chr7	107258278	107258763
chr7	107469909	107470371
chr7	107563327	107564530
chr7	107579713	107580864
chr7	107596914	107597225
chr7	107660783	107662068
chr7	107684993	107685360
chr7	107697336	107697919
chr7	107743067	107744676
chr7	107890615	107891744
chr7	107952537	107952910
chr7	107995223	107995444
chr7	107995700	107995854
chr7	107996000	107996261
chr7	108001308	108003674
chr7	108094919	108095890
chr7	108146012	108146482
chr7	108245994	108246745
chr7	108266488	108266858
chr7	108290787	108291161
chr7	108293071	108293370
chr7	108299357	108299544
chr7	108299659	108299809
chr7	108308686	108309185
chr7	108322999	108323240
chr7	108326714	108326864
chr7	108335404	108335817
chr7	108368088	108368248
chr7	108368473	108368636
chr7	108395555	108395715
chr7	108406809	108406959
chr7	108414191	108414341
chr7	108416029	108416585
chr7	108425633	108426329
chr7	108454479	108456932
chr7	108461712	108462161
chr7	108525312	108526918
chr7	108569172	108570858
chr7	108592844	108593215
chr7	108598266	108598639
chr7	108603727	108604197
chr7	108647997	108648364
chr7	108697142	108697593
chr7	108808893	108809240
chr7	109126577	109126943
chr7	109694332	109694948
chr7	110180654	110180804
chr7	110317627	110318372
chr7	110322805	110323169
chr7	110371873	110372060
chr7	110373231	110373660
chr7	110388542	110388692
chr7	110403468	110403620
chr7	110442481	110442632
chr7	110521416	110521976
chr7	110522683	110523170
chr7	110685721	110685871
chr7	110786280	110787451
chr7	110856526	110857496
chr7	110867714	110868210
chr7	110929608	110929772
chr7	111022838	111023008
chr7	111082316	111082719
chr7	111090690	111091290
chr7	111091409	111091858
chr7	111092127	111092294
chr7	111092574	111092969
chr7	111105369	111105520
chr7	111223775	111224204
chr7	111230035	111230185
chr7	111232340	111232984
chr7	111274856	111275069
chr7	111338892	111339110
chr7	111364437	111364660
chr7	111486443	111486715
chr7	111499026	111499480
chr7	111554942	111555134
chr7	111555258	111555412
chr7	111561927	111562899
chr7	111606594	111607098
chr7	111735555	111735727
chr7	111736210	111736943
chr7	111743282	111743464
chr7	111756481	111757245
chr7	111798819	111799117
chr7	111803424	111803631
chr7	111911229	111911829
chr7	112092424	112092969
chr7	112132168	112132633
chr7	112136230	112136711
chr7	112147704	112148348
chr7	112160143	112160666
chr7	112162223	112162693
chr7	112172937	112173811
chr7	112204122	112204448
chr7	112205121	112207202
chr7	112362739	112362917
chr7	112372574	112372814
chr7	112373074	112373224
chr7	112391044	112392410
chr7	112420361	112420534
chr7	112435031	112435735
chr7	112449333	112451605
chr7	112452198	112452504
chr7	112501872	112502425
chr7	112512376	112512529
chr7	112566858	112567312
chr7	112571944	112572513
chr7	112572799	112573008
chr7	112573561	112573715
chr7	112573902	112574207
chr7	112623803	112624163
chr7	112670309	112670696
chr7	112724094	112724473
chr7	112789606	112790831
chr7	112806147	112806385
chr7	112835922	112836260
chr7	112938778	112940643
chr7	112979224	112979374
chr7	113083430	113083772
chr7	113084497	113084710
chr7	113085508	113086908
chr7	113118208	113118996
chr7	113142735	113143091
chr7	113144805	113145204
chr7	113276510	113276660
chr7	113278983	113279542
chr7	113414547	113414697
chr7	113454735	113455078
chr7	113460002	113460526
chr7	113742865	113743501
chr7	113841026	113841303
chr7	113841377	113841703
chr7	113880624	113880820
chr7	114084784	114087022
chr7	114087136	114087423
chr7	114087535	114087733
chr7	114414909	114415252
chr7	114519198	114519829
chr7	114630175	114630837
chr7	114644553	114644792
chr7	114645529	114645845
chr7	114653379	114653639
chr7	114765867	114766462
chr7	114792054	114792698
chr7	114803751	114803901
chr7	114922110	114922593
chr7	114922688	114923555
chr7	115005932	115006256
chr7	115015681	115015905
chr7	115030644	115030794
chr7	115087505	115087836
chr7	115097373	115097552
chr7	115225780	115226140
chr7	115230857	115231690
chr7	115231999	115232273
chr7	115250764	115250914
chr7	115387099	115387359
chr7	115432832	115433461
chr7	115526634	115526784
chr7	115707532	115708235
chr7	115728586	115728803
chr7	115877766	115877916
chr7	115953935	115954215
chr7	116111107	116111555
chr7	116139142	116139399
chr7	116210243	116211585
chr7	116288027	116288385
chr7	116316853	116317684
chr7	116354551	116355243
chr7	116400028	116400337
chr7	116499371	116500155
chr7	116511569	116511719
chr7	116511825	116512371
chr7	116524820	116525501
chr7	116525960	116526756
chr7	116577170	116577342
chr7	116614899	116615078
chr7	116616763	116616979
chr7	116671820	116673034
chr7	116673131	116673281
chr7	116676430	116677005
chr7	116679508	116679846
chr7	116687080	116687230
chr7	116691692	116691906
chr7	116782095	116782742
chr7	116862079	116863576
chr7	116952825	116954676
chr7	117019709	117020962
chr7	117024758	117025034
chr7	117037358	117037508
chr7	117051689	117052138
chr7	117065499	117065649
chr7	117068574	117069125
chr7	117072569	117073207
chr7	117076628	117076955
chr7	117077083	117077235
chr7	117077734	117078258
chr7	117096388	117096681
chr7	117110481	117110822
chr7	117111166	117111372
chr7	117124588	117125037
chr7	117132653	117133040
chr7	117140839	117141160
chr7	117145353	117145903
chr7	117154374	117154604
chr7	117154717	117154867
chr7	117157463	117157850
chr7	117173172	117173378
chr7	117263564	117264103
chr7	117264311	117264461
chr7	117274098	117274262
chr7	117283595	117284117
chr7	117322774	117324719
chr7	117485253	117485942
chr7	117673273	117673642
chr7	117683149	117683352
chr7	117808377	117808608
chr7	117871899	117874218
chr7	117993006	117993156
chr7	118011189	118012148
chr7	118183630	118184524
chr7	118217351	118217501
chr7	118243680	118243959
chr7	118497361	118497702
chr7	118572939	118573381
chr7	118575810	118575980
chr7	118600216	118600366
chr7	118652464	118652623
chr7	118747624	118747970
chr7	118797601	118797995
chr7	118858544	118859286
chr7	118974657	118974862
chr7	119178628	119178989
chr7	119254834	119255043
chr7	119270437	119270587
chr7	119472795	119472945
chr7	119569472	119569703
chr7	119756380	119756802
chr7	119825021	119825348
chr7	120229090	120229379
chr7	120272253	120274228
chr7	120402460	120402670
chr7	120404192	120404366
chr7	120468823	120469136
chr7	120583871	120584713
chr7	120688819	120688974
chr7	120723989	120724354
chr7	120784883	120785691
chr7	120856807	120858317
chr7	120950235	120951592
chr7	120951930	120952080
chr7	120987739	120988016
chr7	120988210	120988360
chr7	120988592	120988775
chr7	121061959	121062153
chr7	121167022	121167255
chr7	121196294	121196444
chr7	121278280	121278992
chr7	121329530	121329879
chr7	121330156	121330765
chr7	121366698	121367038
chr7	121385846	121386271
chr7	121395591	121396921
chr7	121438470	121438972
chr7	121544762	121545045
chr7	121604524	121605543
chr7	121697894	121698320
chr7	121755901	121756391
chr7	121797113	121798418
chr7	121798895	121799661
chr7	121831882	121832032
chr7	121832450	121832625
chr7	121872668	121874039
chr7	121874185	121874335
chr7	121914252	121914616
chr7	121914732	121915201
chr7	121941923	121942379
chr7	121961338	121961619
chr7	122143022	122143172
chr7	122143435	122144696
chr7	122167423	122167709
chr7	122303943	122304155
chr7	122305488	122306269
chr7	122316556	122317161
chr7	122380793	122381039
chr7	122416282	122416951
chr7	122430915	122431065
chr7	122438090	122438415
chr7	122467591	122468130
chr7	122506369	122506714
chr7	122515226	122515726
chr7	122521158	122521359
chr7	122553790	122554160
chr7	122674215	122674388
chr7	122674572	122674889
chr7	122682872	122683022
chr7	122688487	122688923
chr7	122743293	122743557
chr7	122750461	122750688
chr7	122834262	122835161
chr7	122885511	122887208
chr7	122887309	122887890
chr7	122950576	122950740
chr7	122972006	122972459
chr7	123028352	123028897
chr7	123103799	123103949
chr7	123154247	123154547
chr7	123210062	123210290
chr7	123355603	123356203
chr7	123440237	123440614
chr7	123445529	123445679
chr7	123472794	123472944
chr7	123472981	123473234
chr7	123527519	123528304
chr7	123532455	123533246
chr7	123534097	123535463
chr7	123557203	123558362
chr7	123643841	123644078
chr7	123660350	123660705
chr7	123747630	123749801
chr7	123798108	123798275
chr7	123872412	123872562
chr7	123876587	123877136
chr7	124031910	124033839
chr7	124085068	124085696
chr7	124188574	124189299
chr7	124201942	124202490
chr7	124208219	124208598
chr7	124246297	124246832
chr7	124314021	124314220
chr7	124336820	124337303
chr7	124426557	124426888
chr7	124566604	124567048
chr7	124751167	124751351
chr7	124764675	124766637
chr7	124804803	124804953
chr7	124856464	124856674
chr7	124908334	124908489
chr7	124929440	124930410
chr7	125054684	125054961
chr7	125062125	125062349
chr7	125098457	125099019
chr7	125181298	125182253
chr7	125247522	125247742
chr7	125423630	125424120
chr7	125428878	125429241
chr7	125547484	125547634
chr7	125641028	125641521
chr7	125927520	125927904
chr7	125934414	125934838
chr7	125937295	125937445
chr7	126001364	126001880
chr7	126026719	126027254
chr7	126044553	126045129
chr7	126138809	126139175
chr7	126150221	126150519
chr7	126154167	126154466
chr7	126283951	126284159
chr7	126424406	126424850
chr7	126453197	126453483
chr7	126463362	126463717
chr7	126529842	126530023
chr7	126530380	126530530
chr7	126532344	126532707
chr7	126574600	126575323
chr7	126698552	126698810
chr7	126701028	126701638
chr7	126728085	126728235
chr7	126881816	126882016
chr7	126882035	126882185
chr7	126887523	126888433
chr7	127189902	127190177
chr7	127251635	127252059
chr7	127252391	127254190
chr7	127347520	127348246
chr7	127391757	127393540
chr7	127477873	127478038
chr7	127525922	127526353
chr7	127536513	127537100
chr7	127584787	127585960
chr7	127587858	127589222
chr7	127651229	127652916
chr7	127675979	127676129
chr7	127678916	127679075
chr7	127683864	127684446
chr7	127690804	127691017
chr7	127708667	127709082
chr7	127713529	127713702
chr7	127752131	127752281
chr7	127809067	127809669
chr7	127820338	127820588
chr7	127875221	127875571
chr7	127907633	127908038
chr7	127943839	127944525
chr7	127952289	127952916
chr7	127995331	127996001
chr7	128004858	128005110
chr7	128018193	128018343
chr7	128027904	128028078
chr7	128030642	128033183
chr7	128041816	128042534
chr7	128066198	128066383
chr7	128076356	128076610
chr7	128076759	128077569
chr7	128081554	128081724
chr7	128082238	128082388
chr7	128093679	128094601
chr7	128104262	128104584
chr7	128104654	128104857
chr7	128108789	128108939
chr7	128123602	128123862
chr7	128135214	128136548
chr7	128155130	128155513
chr7	128164653	128164803
chr7	128165998	128166148
chr7	128166465	128168849
chr7	128168977	128169161
chr7	128169296	128169688
chr7	128264161	128264488
chr7	128266766	128267106
chr7	128267233	128267725
chr7	128343505	128344094
chr7	128351809	128352122
chr7	128360352	128362357
chr7	128387325	128388003
chr7	128405287	128406723
chr7	128409220	128410553
chr7	128455373	128456315
chr7	128476395	128477346
chr7	128523715	128524021
chr7	128530416	128532446
chr7	128726041	128726382
chr7	128738786	128739965
chr7	128790570	128792187
chr7	128792288	128792542
chr7	128827358	128827992
chr7	128828063	128828213
chr7	128831285	128831490
chr7	128831722	128831966
chr7	128832041	128832909
chr7	128833066	128834183
chr7	128848098	128848248
chr7	128862356	128863931
chr7	128869201	128869821
chr7	128880144	128880294
chr7	128890215	128890547
chr7	128893889	128894067
chr7	128916183	128916333
chr7	128937491	128938503
chr7	129054334	129055729
chr7	129144303	129145214
chr7	129188403	129189396
chr7	129218862	129219067
chr7	129224398	129226411
chr7	129294756	129295467
chr7	129433686	129435148
chr7	129501882	129503046
chr7	129611134	129612695
chr7	129780041	129780234
chr7	129824726	129826075
chr7	129830008	129830237
chr7	129831299	129831754
chr7	129840781	129841064
chr7	129948902	129949578
chr7	129952210	129953180
chr7	130051042	130051531
chr7	130069978	130071021
chr7	130141352	130141990
chr7	130145068	130145218
chr7	130204996	130205824
chr7	130272820	130273665
chr7	130276871	130277250
chr7	130297850	130298092
chr7	130324058	130324830
chr7	130345384	130345621
chr7	130350909	130351101
chr7	130352112	130352956
chr7	130356401	130356755
chr7	130365340	130365930
chr7	130440705	130441884
chr7	130490967	130491151
chr7	130491253	130491670
chr7	130491857	130492461
chr7	130668146	130669323
chr7	130791762	130792024
chr7	130884877	130885145
chr7	130896832	130897006
chr7	130904183	130904352
chr7	130921588	130921840
chr7	131072121	131072399
chr7	131105418	131107036
chr7	131107299	131107466
chr7	131107643	131108466
chr7	131111018	131111454
chr7	131145267	131145505
chr7	131235504	131236052
chr7	131244192	131244357
chr7	131327353	131328529
chr7	131503170	131503320
chr7	131513372	131513725
chr7	131556185	131557138
chr7	131557865	131558022
chr7	131600366	131600866
chr7	131654698	131654915
chr7	131745493	131745650
chr7	131769162	131769678
chr7	131909269	131909419
chr7	131909526	131909676
chr7	131945696	131945850
chr7	132035639	132035789
chr7	132065632	132066000
chr7	132066236	132066534
chr7	132066747	132067179
chr7	132108569	132108853
chr7	132138973	132139183
chr7	132154537	132154730
chr7	132155032	132155199
chr7	132178903	132179128
chr7	132206650	132206937
chr7	132256048	132256259
chr7	132279905	132280275
chr7	132298789	132298939
chr7	132318804	132319255
chr7	132402689	132403279
chr7	132435124	132435460
chr7	132435567	132435905
chr7	132547891	132548041
chr7	132576214	132577802
chr7	132750776	132751028
chr7	132756225	132756392
chr7	132839470	132839854
chr7	132932105	132932878
chr7	132933019	132933365
chr7	133008658	133009091
chr7	133081616	133082446
chr7	133252792	133253465
chr7	133613462	133613634
chr7	133887423	133887667
chr7	133887794	133887998
chr7	133934348	133934604
chr7	133984037	133984223
chr7	134060589	134060739
chr7	134126639	134126789
chr7	134126916	134127758
chr7	134130220	134130502
chr7	134174689	134175121
chr7	134316321	134317259
chr7	134371984	134372241
chr7	134432409	134432973
chr7	134458327	134459373
chr7	134480804	134481212
chr7	134646317	134647294
chr7	134670064	134670281
chr7	134703717	134704198
chr7	134779259	134779729
chr7	134891244	134892199
chr7	134986155	134987248
chr7	135170187	135171035
chr7	135193651	135193858
chr7	135210669	135212140
chr7	135508939	135510814
chr7	135557575	135558802
chr7	135601333	135601484
chr7	135661882	135662972
chr7	135714784	135714934
chr7	135716759	135717045
chr7	135842808	135843029
chr7	135976855	135977699
chr7	136039850	136040000
chr7	136050534	136050684
chr7	136133516	136133920
chr7	136324416	136324626
chr7	136422616	136422766
chr7	136496493	136496780
chr7	136555990	136556396
chr7	136594837	136595333
chr7	136657667	136658413
chr7	136685607	136685817
chr7	136822111	136822509
chr7	136831626	136831776
chr7	136868361	136868976
chr7	136869134	136869469
chr7	136870273	136870628
chr7	136870757	136871404
chr7	137306304	137306605
chr7	137328516	137328794
chr7	137343256	137343885
chr7	137354447	137354746
chr7	137395537	137395763
chr7	137434932	137435314
chr7	137591476	137591626
chr7	137685956	137686111
chr7	137717945	137718597
chr7	137754104	137754847
chr7	137772891	137773041
chr7	137800847	137801677
chr7	137805561	137805819
chr7	137816928	137817226
chr7	137820796	137820982
chr7	137838858	137839130
chr7	137844807	137845188
chr7	137845937	137846087
chr7	137846320	137847573
chr7	137874296	137874621
chr7	137879407	137879935
chr7	137953873	137954023
chr7	137978467	137978773
chr7	138000278	138000516
chr7	138001520	138002621
chr7	138161609	138162074
chr7	138169318	138169474
chr7	138169700	138169850
chr7	138186888	138187405
chr7	138226812	138227244
chr7	138396473	138396623
chr7	138459636	138461539
chr7	138632785	138633071
chr7	138664203	138664353
chr7	138848336	138848486
chr7	138889624	138889951
chr7	138890051	138890238
chr7	138890567	138890828
chr7	138890932	138891342
chr7	138980409	138982163
chr7	139035511	139035850
chr7	139035981	139036194
chr7	139108406	139108633
chr7	139108896	139109861
chr7	139133377	139134172
chr7	139230652	139232075
chr7	139232323	139232473
chr7	139340017	139342160
chr7	139358891	139360970
chr7	139482880	139484047
chr7	139495402	139495557
chr7	139500016	139500186
chr7	139523442	139524223
chr7	139576510	139576683
chr7	139648377	139649287
chr7	139653440	139653595
chr7	139666000	139666155
chr7	139673282	139673432
chr7	139680933	139681145
chr7	139700230	139700640
chr7	139734588	139734825
chr7	139745715	139746108
chr7	139760988	139761214
chr7	139771138	139771920
chr7	139775912	139776083
chr7	139776752	139778933
chr7	139943062	139943268
chr7	139994625	139994846
chr7	139995047	139995248
chr7	140062577	140063192
chr7	140175037	140177841
chr7	140230493	140231789
chr7	140316039	140316379
chr7	140348937	140349735
chr7	140397919	140398675
chr7	140478603	140480078
chr7	140506832	140507288
chr7	140518050	140518412
chr7	140539448	140539798
chr7	140541516	140541686
chr7	140541880	140542030
chr7	140626576	140626891
chr7	140635996	140636146
chr7	140639432	140641662
chr7	140672714	140673566
chr7	140675576	140675726
chr7	140696312	140697705
chr7	140923765	140925534
chr7	141014175	141015549
chr7	141071135	141074450
chr7	141074495	141074819
chr7	141076518	141076957
chr7	141145507	141145716
chr7	141156324	141156918
chr7	141158524	141159137
chr7	141173028	141173288
chr7	141179430	141179617
chr7	141198607	141198830
chr7	141208318	141208667
chr7	141211222	141211427
chr7	141214838	141214997
chr7	141262463	141262979
chr7	141263077	141263254
chr7	141291019	141291205
chr7	141306114	141306567
chr7	141313970	141314120
chr7	141341078	141341365
chr7	141355021	141355171
chr7	141366016	141366315
chr7	141366968	141367219
chr7	141378057	141378238
chr7	141389278	141389772
chr7	141396674	141397010
chr7	141409721	141410427
chr7	141430758	141431034
chr7	141435551	141435723
chr7	141443095	141443255
chr7	141460478	141461778
chr7	141464001	141464380
chr7	141533100	141533830
chr7	141550716	141551872
chr7	141579135	141579798
chr7	141585898	141586138
chr7	141649694	141650291
chr7	141700864	141701346
chr7	141701517	141702638
chr7	141738109	141738698
chr7	141801996	141802309
chr7	141802985	141803185
chr7	141804919	141805550
chr7	141962772	141963384
chr7	141975950	141976775
chr7	142665596	142667695
chr7	142853972	142854543
chr7	142854865	142855406
chr7	143215078	143215424
chr7	143216186	143216407
chr7	143240655	143241070
chr7	143243482	143244247
chr7	143263080	143263892
chr7	143279164	143279936
chr7	143287407	143287557
chr7	143287802	143289644
chr7	143350541	143350691
chr7	143352451	143353293
chr7	143355232	143355527
chr7	143360899	143363314
chr7	143379388	143379841
chr7	143379920	143382340
chr7	143382687	143382837
chr7	143387696	143387868
chr7	143395544	143395785
chr7	143396111	143396574
chr7	143410708	143410858
chr7	143415698	143416013
chr7	143438540	143438690
chr7	143447291	143447792
chr7	143499941	143500271
chr7	143522360	143522755
chr7	143619874	143620024
chr7	143620154	143621815
chr7	143806691	143806878
chr7	143835832	143837780
chr7	143881618	143883253
chr7	143884918	143885587
chr7	143900312	143900678
chr7	143901198	143902407
chr7	143929341	143930144
chr7	144188754	144189181
chr7	144331581	144331731
chr7	144355013	144355269
chr7	144356867	144357092
chr7	144391648	144392019
chr7	144487715	144488435
chr7	144513391	144513595
chr7	144561680	144561945
chr7	144606294	144606763
chr7	144641474	144641997
chr7	144665689	144666269
chr7	144834952	144836516
chr7	144990974	144991511
chr7	145065433	145065732
chr7	145105936	145106134
chr7	145157610	145158311
chr7	145175430	145175888
chr7	145452370	145452689
chr7	145474037	145474515
chr7	145520276	145520732
chr7	145909863	145910510
chr7	145997257	145997507
chr7	146002560	146002882
chr7	146115546	146117248
chr7	146287315	146287565
chr7	146397053	146397460
chr7	146494806	146495687
chr7	146541441	146541595
chr7	146635577	146635937
chr7	146654080	146654481
chr7	146754448	146754718
chr7	146791684	146792192
chr7	146825403	146825782
chr7	146826336	146826601
chr7	146961494	146962126
chr7	146990158	146990371
chr7	147023389	147023803
chr7	147081714	147081921
chr7	147279903	147280439
chr7	147454556	147455061
chr7	147465659	147465836
chr7	147584711	147585138
chr7	147595047	147595609
chr7	147658771	147658921
chr7	147700627	147701086
chr7	147711360	147711764
chr7	147723227	147723728
chr7	147724787	147725041
chr7	147752468	147752796
chr7	147775710	147775860
chr7	147809805	147810109
chr7	147823555	147823705
chr7	147834020	147834246
chr7	147878897	147879785
chr7	147903653	147904406
chr7	147980994	147981296
chr7	147981565	147981764
chr7	147991000	147991446
chr7	148042893	148043152
chr7	148083959	148084542
chr7	148095227	148095459
chr7	148104076	148104582
chr7	148153636	148153966
chr7	148163506	148163922
chr7	148173438	148173739
chr7	148185036	148185618
chr7	148195837	148195987
chr7	148201969	148202145
chr7	148230114	148230636
chr7	148276371	148277205
chr7	148339309	148339990
chr7	148385027	148385497
chr7	148395766	148396213
chr7	148403547	148403912
chr7	148501719	148502241
chr7	148516194	148516344
chr7	148524848	148525209
chr7	148588769	148589037
chr7	148590569	148590719
chr7	148623029	148623300
chr7	148698071	148700044
chr7	148772398	148773024
chr7	148773273	148773703
chr7	148883074	148885016
chr7	148940778	148941814
chr7	148962526	148963800
chr7	148964039	148964203
chr7	148964348	148964512
chr7	148982707	148984453
chr7	148987069	148988397
chr7	149027852	149029320
chr7	149065220	149066277
chr7	149090193	149091818
chr7	149125476	149127987
chr7	149146910	149148841
chr7	149194968	149196708
chr7	149239411	149240279
chr7	149261376	149262757
chr7	149284677	149286119
chr7	149422284	149422436
chr7	149458507	149458657
chr7	149459637	149461228
chr7	149496270	149498300
chr7	149623544	149625298
chr7	149703044	149703342
chr7	149714118	149715685
chr7	149741807	149742809
chr7	149764803	149766086
chr7	149771273	149773998
chr7	149774210	149774730
chr7	149775279	149776125
chr7	149776514	149776836
chr7	149777740	149777981
chr7	149789069	149789262
chr7	149791057	149791207
chr7	149803532	149803803
chr7	149822378	149822528
chr7	149837843	149839360
chr7	149872814	149874536
chr7	149879971	149880178
chr7	149880870	149881511
chr7	149883217	149883659
chr7	149883851	149884001
chr7	149885445	149885945
chr7	149907027	149908783
chr7	150026011	150026223
chr7	150046973	150047811
chr7	150047910	150048654
chr7	150048756	150049493
chr7	150131925	150132190
chr7	150220505	150220952
chr7	150286249	150286400
chr7	150311906	150312203
chr7	150341563	150342043
chr7	150368027	150370264
chr7	150378207	150378379
chr7	150378638	150380218
chr7	150383518	150384391
chr7	150399950	150400676
chr7	150402288	150402495
chr7	150404719	150406494
chr7	150448776	150448970
chr7	150800171	150800395
chr7	150877157	150877638
chr7	150898148	150898801
chr7	150901368	150901901
chr7	150903486	150904116
chr7	150909716	150910034
chr7	150910143	150910390
chr7	150942136	150942593
chr7	150945793	150946048
chr7	150946635	150946785
chr7	150955531	150956108
chr7	150956228	150956525
chr7	150962836	150963418
chr7	150964669	150964912
chr7	150970944	150972393
chr7	150974681	150975493
chr7	150975915	150976065
chr7	150976457	150980022
chr7	150986057	150986249
chr7	150988318	150988792
chr7	150988927	150989092
chr7	150989569	150989819
chr7	150992833	150993030
chr7	150994806	150994956
chr7	151003694	151003986
chr7	151012943	151014230
chr7	151018053	151018325
chr7	151018516	151018895
chr7	151020199	151020763
chr7	151027863	151029095
chr7	151038989	151039666
chr7	151039788	151040210
chr7	151041300	151041490
chr7	151045378	151045712
chr7	151050776	151051467
chr7	151057503	151058908
chr7	151059016	151060766
chr7	151060955	151061214
chr7	151079697	151079965
chr7	151079981	151081247
chr7	151081742	151082059
chr7	151083071	151084094
chr7	151085459	151088287
chr7	151089386	151089590
chr7	151096165	151096502
chr7	151110883	151111272
chr7	151113682	151114348
chr7	151115210	151115398
chr7	151115513	151115663
chr7	151123815	151124423
chr7	151126275	151126497
chr7	151131610	151131762
chr7	151141923	151142073
chr7	151167267	151168504
chr7	151226697	151227968
chr7	151231952	151233442
chr7	151244141	151244363
chr7	151245163	151245489
chr7	151245605	151245924
chr7	151247571	151247798
chr7	151247912	151248062
chr7	151248236	151249534
chr7	151251138	151252863
chr7	151253037	151253666
chr7	151274373	151274682
chr7	151275614	151275822
chr7	151276289	151277531
chr7	151303328	151304038
chr7	151341089	151342138
chr7	151350102	151350494
chr7	151368015	151368595
chr7	151381329	151382275
chr7	151382761	151382911
chr7	151408879	151409039
chr7	151409250	151410858
chr7	151428876	151429069
chr7	151459606	151460726
chr7	151494338	151494898
chr7	151518077	151518630
chr7	151518884	151520424
chr7	151538743	151539815
chr7	151631565	151632977
chr7	151648467	151648753
chr7	151665147	151666053
chr7	151696112	151696409
chr7	151705099	151705249
chr7	151705378	151705624
chr7	151720137	151720674
chr7	151725629	151726511
chr7	151727315	151728402
chr7	151735779	151736002
chr7	151736155	151736823
chr7	151740003	151740789
chr7	151754171	151754591
chr7	151782646	151783238
chr7	151792532	151793027
chr7	151794570	151794787
chr7	151808778	151809087
chr7	151813644	151813818
chr7	151813952	151815064
chr7	151854441	151854948
chr7	151855204	151855354
chr7	151855787	151855937
chr7	151859133	151859337
chr7	151867558	151867708
chr7	151867980	151868521
chr7	151875360	151875881
chr7	151875969	151877877
chr7	151888483	151888910
chr7	151895443	151895593
chr7	151895802	151896344
chr7	151900982	151901337
chr7	151923502	151923661
chr7	151925682	151926298
chr7	152025124	152026331
chr7	152137701	152137851
chr7	152185594	152185791
chr7	152403644	152403798
chr7	152406860	152407010
chr7	152434217	152434367
chr7	152434400	152437303
chr7	152463243	152465171
chr7	152602966	152603185
chr7	152615259	152615765
chr7	152675662	152676567
chr7	152709786	152710021
chr7	152710251	152710409
chr7	152759331	152760624
chr7	152784227	152784377
chr7	152784538	152785586
chr7	152823478	152823693
chr7	152894743	152895052
chr7	152899666	152899816
chr7	152925266	152925898
chr7	154842118	154842268
chr7	154880197	154880357
chr7	154913606	154914240
chr7	155002067	155004287
chr7	155070053	155070661
chr7	155166755	155167035
chr7	155194413	155194706
chr7	155205355	155205708
chr7	155208774	155208924
chr7	155214580	155215094
chr7	155233441	155233734
chr7	155233949	155234099
chr7	155289594	155289821
chr7	155296593	155299927
chr7	155344677	155345401
chr7	155349787	155349937
chr7	155369519	155369761
chr7	155374279	155374595
chr7	155381275	155382050
chr7	155382148	155382303
chr7	155412479	155413166
chr7	155448863	155449915
chr7	155450938	155451088
chr7	155454409	155454589
chr7	155455980	155456230
chr7	155456731	155459387
chr7	155459554	155459916
chr7	155460667	155460870
chr7	155466241	155467486
chr7	155467642	155468714
chr7	155471169	155472099
chr7	155472196	155472346
chr7	155472447	155473348
chr7	155482948	155484263
chr7	155484713	155485292
chr7	155490393	155491621
chr7	155509482	155510555
chr7	155532843	155534105
chr7	155543533	155543683
chr7	155584888	155585375
chr7	155590168	155590880
chr7	155598813	155599045
chr7	155643673	155645333
chr7	155666012	155666246
chr7	155764000	155764150
chr7	155787146	155787600
chr7	155789851	155790149
chr7	155796892	155797545
chr7	155803214	155804283
chr7	155804662	155804861
chr7	155804964	155805967
chr7	155808212	155808708
chr7	155808755	155809101
chr7	155809923	155810619
chr7	155810839	155810989
chr7	155811875	155812796
chr7	155816186	155816336
chr7	155823892	155824089
chr7	155824264	155824781
chr7	155860762	155861062
chr7	156082586	156082893
chr7	156083035	156083192
chr7	156640065	156641572
chr7	156722506	156722680
chr7	156892217	156893886
chr7	156908983	156909154
chr7	156947598	156947748
chr7	156949371	156950191
chr7	157003992	157004536
chr7	157009613	157011218
chr7	157011353	157011582
chr7	157138257	157139732
chr7	157151330	157151896
chr7	157210736	157211141
chr7	157277127	157277539
chr7	157319847	157319997
chr7	157336498	157337789
chr7	157350232	157350382
chr7	157355998	157356362
chr7	157432569	157432879
chr7	157432993	157433166
chr7	157464044	157466403
chr7	157485973	157486350
chr7	157498368	157499415
chr7	157548882	157549269
chr7	157565242	157565409
chr7	157568665	157569756
chr7	157574511	157574726
chr7	157574837	157575164
chr7	157605191	157605395
chr7	157637433	157637890
chr7	157663230	157663577
chr7	157668561	157669082
chr7	157670156	157670937
chr7	157681613	157681763
chr7	157684038	157686321
chr7	157688358	157688733
chr7	157689337	157689563
chr7	157689694	157694285
chr7	157840950	157841102
chr7	157841203	157841440
chr7	157841596	157841969
chr7	157859679	157859842
chr7	157874999	157875793
chr7	157885855	157886005
chr7	157886036	157886798
chr7	157897860	157898130
chr7	157899996	157900372
chr7	157917207	157917532
chr7	157931262	157931595
chr7	157985626	157985805
chr7	157994086	157994649
chr7	157996859	157997025
chr7	158015712	158017722
chr7	158025959	158026109
chr7	158031905	158032305
chr7	158043985	158044275
chr7	158051525	158052051
chr7	158064061	158064483
chr7	158069532	158069780
chr7	158073225	158073575
chr7	158074785	158075064
chr7	158075232	158075386
chr7	158077194	158077476
chr7	158111062	158111634
chr7	158141300	158142090
chr7	158147600	158147862
chr7	158147962	158148153
chr7	158148176	158148448
chr7	158148586	158148809
chr7	158151108	158151589
chr7	158187453	158187872
chr7	158239606	158239756
chr7	158251648	158252446
chr7	158260748	158261103
chr7	158284864	158285427
chr7	158325744	158326354
chr7	158328228	158328559
chr7	158366453	158366800
chr7	158414119	158414977
chr7	158453733	158454265
chr7	158473214	158473564
chr7	158487673	158488358
chr7	158492203	158492444
chr7	158495588	158496155
chr7	158500338	158501181
chr7	158501498	158501694
chr7	158527557	158527767
chr7	158537598	158537768
chr7	158569619	158570511
chr7	158586440	158586922
chr7	158587179	158588597
chr7	158595070	158595323
chr7	158683645	158683888
chr7	158704163	158705801
chr7	158818282	158818955
chr7	158828160	158830417
chr7	158856104	158857128
chr7	158915344	158915740
chr7	158976884	158977278
chr7	158992646	158993093
chr7	158997466	158997634
chr7	158998305	158998609
chr7	159015752	159015929
chr7	159022324	159022766
chr7	159030546	159031575
chr7	159034553	159034904
chr7	159068486	159068833
chr7	159141678	159141828
chr7	159144009	159145018
chr7	159202980	159203780
chr8	69900	70143
chr8	90278	90818
chr8	107847	108143
chr8	205994	206192
chr8	231815	232160
chr8	308520	308717
chr8	353579	353791
chr8	355922	356078
chr8	378047	378451
chr8	379398	379831
chr8	391919	392140
chr8	406346	407521
chr8	486506	487033
chr8	544107	546147
chr8	592757	592907
chr8	630205	630374
chr8	630537	631237
chr8	637235	637628
chr8	640004	640288
chr8	641927	642077
chr8	660208	660358
chr8	681202	681460
chr8	686761	687315
chr8	687441	688403
chr8	693498	693767
chr8	693960	694143
chr8	694258	694544
chr8	730710	731557
chr8	737030	737290
chr8	737403	737869
chr8	833941	834325
chr8	893931	894081
chr8	914230	914782
chr8	1094348	1094631
chr8	1094789	1094997
chr8	1233384	1233585
chr8	1371383	1371542
chr8	1438453	1438833
chr8	1478962	1479164
chr8	1607879	1608062
chr8	1762965	1763462
chr8	1763624	1764296
chr8	1764545	1764738
chr8	1823219	1824362
chr8	1896824	1897350
chr8	1914942	1915220
chr8	1963259	1963554
chr8	1973467	1974814
chr8	2001043	2001818
chr8	2024116	2024266
chr8	2034482	2034833
chr8	2086830	2086980
chr8	2092832	2093149
chr8	2733751	2733903
chr8	2840026	2840244
chr8	3097164	3097387
chr8	3284516	3284819
chr8	3760452	3760978
chr8	3762185	3762449
chr8	3807698	3808116
chr8	3816031	3816315
chr8	3837418	3837870
chr8	4051082	4051623
chr8	4104540	4104988
chr8	4107651	4107861
chr8	4153561	4153974
chr8	4213668	4214009
chr8	4215941	4216244
chr8	4331446	4331870
chr8	4496292	4497017
chr8	4624445	4624667
chr8	4638752	4638902
chr8	4640093	4640355
chr8	4642243	4642396
chr8	4645034	4645361
chr8	4662469	4662813
chr8	4722816	4723550
chr8	4991437	4991789
chr8	4991966	4993103
chr8	4993962	4995091
chr8	5206920	5207070
chr8	5207367	5207959
chr8	5576008	5576158
chr8	5619723	5619873
chr8	5915816	5916062
chr8	5973234	5973730
chr8	6058596	6059064
chr8	6071943	6072093
chr8	6072180	6072742
chr8	6221532	6221682
chr8	6331248	6331468
chr8	6405326	6405606
chr8	6405662	6407545
chr8	6460711	6460995
chr8	6463345	6464316
chr8	6559817	6560114
chr8	6563036	6563286
chr8	6599548	6599698
chr8	6619976	6620434
chr8	6626054	6626467
chr8	6642925	6643090
chr8	6644911	6645159
chr8	6665489	6665793
chr8	6682343	6682648
chr8	6707701	6709354
chr8	6718221	6718635
chr8	6720606	6720757
chr8	6733229	6733621
chr8	6749934	6750409
chr8	6758298	6759036
chr8	6779714	6779864
chr8	6800637	6800875
chr8	6834282	6835679
chr8	6840493	6841538
chr8	6972244	6972545
chr8	6981229	6981379
chr8	6982321	6982738
chr8	6995887	6996092
chr8	6999124	6999274
chr8	6999532	6999682
chr8	7091442	7092644
chr8	7104241	7105030
chr8	7109398	7109548
chr8	7221783	7222128
chr8	7258659	7259387
chr8	7274191	7274536
chr8	7275043	7275212
chr8	7280287	7280642
chr8	7281636	7282287
chr8	7283779	7283985
chr8	7289836	7290177
chr8	7293888	7294096
chr8	7294632	7294855
chr8	7354858	7355677
chr8	7441990	7442140
chr8	7521464	7521797
chr8	7573730	7574195
chr8	7574406	7574587
chr8	7580846	7581514
chr8	7611024	7611943
chr8	7680066	7680975
chr8	7722936	7723086
chr8	7726046	7726216
chr8	7726467	7726641
chr8	7727813	7728351
chr8	7730610	7731013
chr8	7733331	7733737
chr8	7735518	7735769
chr8	7738799	7739266
chr8	7741323	7741581
chr8	7741699	7741945
chr8	7745922	7746072
chr8	7748904	7749217
chr8	7751819	7751969
chr8	7756952	7757291
chr8	7764061	7764211
chr8	7764897	7766043
chr8	7766444	7767728
chr8	7768185	7768899
chr8	7783893	7784043
chr8	7873880	7874030
chr8	7954877	7955407
chr8	8018578	8018825
chr8	8019904	8020923
chr8	8021486	8022511
chr8	8023473	8023990
chr8	8024093	8024570
chr8	8025210	8025541
chr8	8026144	8026294
chr8	8026442	8026667
chr8	8027206	8029412
chr8	8030130	8030473
chr8	8031624	8032148
chr8	8058069	8058229
chr8	8058796	8059839
chr8	8061000	8061263
chr8	8064929	8066468
chr8	8067109	8067259
chr8	8068010	8068332
chr8	8073789	8074123
chr8	8078456	8078617
chr8	8142497	8143026
chr8	8165999	8166308
chr8	8171142	8171375
chr8	8172181	8172579
chr8	8174381	8174538
chr8	8198783	8198959
chr8	8209732	8210601
chr8	8218057	8218962
chr8	8222800	8222950
chr8	8227030	8229913
chr8	8230248	8230564
chr8	8230712	8230913
chr8	8232417	8232643
chr8	8268594	8269031
chr8	8286572	8286806
chr8	8305585	8306176
chr8	8310346	8310928
chr8	8323776	8324690
chr8	8324855	8325395
chr8	8334272	8334657
chr8	8340209	8340359
chr8	8384682	8384938
chr8	8385643	8387158
chr8	8398777	8399181
chr8	8444341	8444841
chr8	8466860	8467067
chr8	8496217	8496820
chr8	8530709	8530950
chr8	8545180	8545396
chr8	8582804	8583203
chr8	8600752	8600980
chr8	8611419	8611651
chr8	8615684	8615915
chr8	8616085	8616274
chr8	8626886	8627095
chr8	8664733	8664912
chr8	8701424	8701685
chr8	8743414	8743564
chr8	8790496	8791042
chr8	8794772	8795032
chr8	8823852	8824522
chr8	8828671	8828997
chr8	8847858	8848506
chr8	8860162	8861034
chr8	8869060	8869502
chr8	8872065	8872233
chr8	8872364	8873360
chr8	8877627	8878016
chr8	8892213	8894062
chr8	8917802	8918004
chr8	9002448	9003442
chr8	9006565	9006901
chr8	9077362	9078011
chr8	9088550	9088707
chr8	9135091	9135241
chr8	9150362	9151474
chr8	9151569	9151994
chr8	9182843	9183253
chr8	9187020	9187310
chr8	9198290	9199001
chr8	9243107	9243576
chr8	9363812	9364151
chr8	9369170	9369379
chr8	9380109	9380658
chr8	9412360	9412953
chr8	9417666	9418006
chr8	9463624	9463795
chr8	9476973	9477452
chr8	9510118	9510599
chr8	9517341	9517819
chr8	9517892	9518199
chr8	9555371	9556762
chr8	9679526	9680117
chr8	9749108	9749289
chr8	9781444	9781856
chr8	9829218	9829649
chr8	9850571	9851043
chr8	9865415	9865565
chr8	9898472	9898689
chr8	9901997	9902464
chr8	9903057	9903283
chr8	9903567	9905928
chr8	9906028	9907424
chr8	9908281	9908694
chr8	9910769	9911213
chr8	9918519	9918669
chr8	9918803	9919252
chr8	9995780	9996069
chr8	10028301	10028451
chr8	10053989	10055314
chr8	10143358	10143604
chr8	10145102	10145252
chr8	10152229	10152813
chr8	10167211	10167361
chr8	10267800	10268160
chr8	10332560	10333132
chr8	10333791	10335360
chr8	10368667	10368945
chr8	10375876	10376372
chr8	10395306	10395821
chr8	10416957	10418018
chr8	10418276	10418541
chr8	10425201	10425638
chr8	10511653	10512093
chr8	10548191	10548377
chr8	10590447	10590654
chr8	10602338	10602862
chr8	10636783	10637001
chr8	10672533	10673017
chr8	10729728	10729949
chr8	10730091	10730423
chr8	10730543	10730778
chr8	10730987	10731201
chr8	10732218	10732467
chr8	10732740	10733363
chr8	10760640	10761357
chr8	10788699	10789155
chr8	10790114	10790492
chr8	10799577	10799727
chr8	10799921	10800129
chr8	10839008	10839182
chr8	10839339	10840338
chr8	10928479	10928790
chr8	10944599	10944941
chr8	10951692	10951892
chr8	10972116	10972735
chr8	10991631	10992524
chr8	10993234	10993489
chr8	11015505	11017225
chr8	11017745	11018525
chr8	11026444	11026612
chr8	11052951	11053934
chr8	11059024	11059939
chr8	11066839	11066989
chr8	11067364	11067514
chr8	11077621	11077778
chr8	11133504	11133654
chr8	11200110	11202192
chr8	11284015	11285401
chr8	11347136	11348183
chr8	11411563	11411719
chr8	11411849	11412033
chr8	11412143	11412293
chr8	11417655	11418140
chr8	11428444	11428594
chr8	11429941	11430371
chr8	11454143	11455306
chr8	11460771	11461684
chr8	11461875	11462067
chr8	11465980	11467971
chr8	11553507	11553976
chr8	11564019	11565123
chr8	11641892	11642200
chr8	11642202	11642859
chr8	11693003	11693281
chr8	11702049	11702199
chr8	11708796	11708951
chr8	11759294	11759444
chr8	11769276	11770753
chr8	11801938	11803486
chr8	11807722	11809250
chr8	11848002	11848186
chr8	11853579	11854545
chr8	11857455	11857876
chr8	11867035	11868665
chr8	11902392	11902559
chr8	11909755	11909905
chr8	11934400	11934955
chr8	11942417	11942567
chr8	11955346	11956190
chr8	12014632	12015404
chr8	12115614	12116416
chr8	12116550	12116804
chr8	12188510	12188700
chr8	12191853	12192191
chr8	12193297	12195263
chr8	12212636	12213280
chr8	12216171	12216830
chr8	12221556	12221908
chr8	12223937	12224373
chr8	12224878	12225085
chr8	12361873	12362340
chr8	12430569	12431043
chr8	12434045	12434590
chr8	12435442	12437338
chr8	12437397	12437903
chr8	12446496	12446646
chr8	12455208	12455834
chr8	12459270	12459521
chr8	12466401	12466699
chr8	12484552	12485607
chr8	12487767	12488040
chr8	12522432	12523565
chr8	12538366	12538968
chr8	12539305	12539592
chr8	12542481	12542665
chr8	12543038	12543268
chr8	12543963	12544181
chr8	12545603	12547008
chr8	12549949	12550327
chr8	12550489	12551056
chr8	12551468	12552423
chr8	12553036	12553267
chr8	12553400	12553597
chr8	12555062	12555316
chr8	12562941	12563091
chr8	12566045	12567223
chr8	12567414	12567587
chr8	12568383	12568593
chr8	12569836	12570116
chr8	12570293	12570443
chr8	12570449	12570599
chr8	12573624	12573994
chr8	12574590	12575241
chr8	12575363	12575513
chr8	12581517	12581910
chr8	12581969	12582300
chr8	12582385	12582589
chr8	12583752	12584120
chr8	12584249	12584399
chr8	12585075	12586337
chr8	12586460	12586685
chr8	12586969	12587119
chr8	12587620	12588133
chr8	12588171	12589104
chr8	12589329	12589855
chr8	12590068	12590838
chr8	12591118	12591401
chr8	12592406	12593480
chr8	12593752	12594066
chr8	12595943	12596134
chr8	12596378	12596654
chr8	12597701	12597963
chr8	12600557	12602066
chr8	12607027	12608165
chr8	12658957	12660024
chr8	12664980	12666144
chr8	12726386	12726774
chr8	12753563	12756427
chr8	12775035	12775255
chr8	12872610	12873375
chr8	12896419	12896607
chr8	12929336	12929486
chr8	12936532	12936811
chr8	12951202	12952705
chr8	13014129	13014279
chr8	13050588	13051011
chr8	13065112	13065455
chr8	13080514	13080837
chr8	13095768	13096236
chr8	13108444	13108895
chr8	13126007	13126363
chr8	13132622	13133751
chr8	13168791	13168941
chr8	13276087	13276814
chr8	13353364	13353520
chr8	13357318	13357729
chr8	13389598	13389748
chr8	13414344	13414496
chr8	13437661	13437918
chr8	13566344	13567152
chr8	13779403	13779636
chr8	13800317	13800472
chr8	13882413	13882926
chr8	14159514	14160092
chr8	14985325	14985760
chr8	15120799	15120954
chr8	15148722	15149006
chr8	15236810	15237822
chr8	15238097	15238577
chr8	15417110	15417796
chr8	15505579	15505739
chr8	15539876	15541132
chr8	15718968	15719587
chr8	15788766	15789382
chr8	15795082	15795648
chr8	16138812	16139436
chr8	16202713	16203007
chr8	16395618	16395768
chr8	16395995	16396147
chr8	16433205	16433355
chr8	16575305	16575455
chr8	16598907	16599422
chr8	16599529	16599679
chr8	16604218	16604393
chr8	16670083	16670538
chr8	16678829	16678979
chr8	16764204	16764396
chr8	16825968	16826460
chr8	16857854	16858195
chr8	16913008	16913158
chr8	16944331	16944497
chr8	17001035	17002281
chr8	17002396	17002565
chr8	17026613	17028244
chr8	17113284	17113550
chr8	17155635	17157365
chr8	17158929	17159105
chr8	17184190	17184341
chr8	17246085	17247722
chr8	17412663	17414069
chr8	17496786	17497744
chr8	17518226	17518555
chr8	17521545	17521861
chr8	17543080	17543304
chr8	17576509	17576833
chr8	17576929	17577773
chr8	17610816	17611397
chr8	17630582	17630856
chr8	17665655	17665935
chr8	17676179	17676453
chr8	17696081	17696269
chr8	17697378	17697752
chr8	17718413	17718563
chr8	17721702	17722353
chr8	17722514	17722664
chr8	17736031	17736380
chr8	17764170	17764364
chr8	17767919	17768089
chr8	17800706	17801992
chr8	17912355	17912900
chr8	17922295	17923766
chr8	18083546	18085262
chr8	18116719	18117059
chr8	18173892	18174458
chr8	18196858	18197058
chr8	18311223	18311611
chr8	18317950	18318216
chr8	18414988	18415223
chr8	18453393	18453924
chr8	18500227	18500724
chr8	18526086	18526503
chr8	18543799	18544534
chr8	18683840	18685012
chr8	18725876	18726039
chr8	18740039	18740470
chr8	18766770	18767044
chr8	18786729	18786901
chr8	18854210	18854660
chr8	18884580	18884730
chr8	18886698	18887468
chr8	18974532	18975175
chr8	18978558	18978746
chr8	18978865	18979210
chr8	18996557	18997055
chr8	19012497	19012647
chr8	19013252	19014446
chr8	19046471	19046903
chr8	19049815	19050380
chr8	19077039	19077197
chr8	19094072	19094232
chr8	19096027	19096177
chr8	19134398	19134548
chr8	19228593	19228755
chr8	19267404	19267567
chr8	19267677	19267873
chr8	19313887	19314064
chr8	19314178	19314497
chr8	19374641	19374798
chr8	19385600	19386587
chr8	19391892	19392111
chr8	19408525	19409253
chr8	19460493	19460643
chr8	19586864	19587377
chr8	19602132	19602555
chr8	19645286	19645587
chr8	19645874	19646616
chr8	19647882	19648216
chr8	19719889	19720065
chr8	19745696	19745846
chr8	19756648	19757693
chr8	19757823	19757990
chr8	19816675	19818422
chr8	19854235	19854385
chr8	19854502	19855038
chr8	19870979	19871673
chr8	19871759	19871909
chr8	19939289	19940544
chr8	19962813	19963275
chr8	20062113	20062263
chr8	20062314	20062672
chr8	20126111	20126544
chr8	20145376	20145615
chr8	20187220	20187421
chr8	20196723	20198817
chr8	20211174	20211517
chr8	20222201	20222831
chr8	20231869	20232490
chr8	20234424	20234574
chr8	20238836	20239058
chr8	20267757	20269443
chr8	20269855	20270005
chr8	20271266	20271811
chr8	20277046	20277253
chr8	20277363	20277513
chr8	20280063	20280904
chr8	20287924	20288186
chr8	20301440	20301590
chr8	20301681	20302102
chr8	20302251	20302913
chr8	20302998	20304549
chr8	20310817	20311615
chr8	20327003	20327221
chr8	20329026	20329898
chr8	20391147	20391444
chr8	20405483	20406035
chr8	20435180	20435818
chr8	20551158	20551481
chr8	20717151	20717392
chr8	20940707	20940857
chr8	21041215	21041627
chr8	21099204	21099565
chr8	21115158	21115308
chr8	21159006	21159342
chr8	21179204	21179394
chr8	21179507	21179740
chr8	21421974	21422125
chr8	21492058	21492746
chr8	21583857	21584053
chr8	21610527	21611475
chr8	21684020	21684330
chr8	21744167	21744580
chr8	21767637	21768406
chr8	21784424	21784629
chr8	21786787	21787081
chr8	21787490	21788065
chr8	21788258	21789850
chr8	21811185	21811335
chr8	21835637	21835807
chr8	21881083	21881392
chr8	21909262	21909412
chr8	21909506	21909656
chr8	21914882	21915032
chr8	21918716	21920663
chr8	22009742	22010992
chr8	22023959	22025382
chr8	22033283	22033606
chr8	22036655	22037183
chr8	22049058	22049239
chr8	22054128	22057286
chr8	22057380	22057737
chr8	22066323	22067300
chr8	22088799	22090244
chr8	22095649	22095799
chr8	22108787	22110508
chr8	22120974	22121152
chr8	22130028	22130812
chr8	22141481	22142362
chr8	22143577	22144301
chr8	22155999	22157314
chr8	22164398	22165862
chr8	22216522	22216672
chr8	22226895	22228055
chr8	22231399	22232457
chr8	22244523	22245689
chr8	22366890	22368091
chr8	22383671	22384194
chr8	22392449	22392613
chr8	22392724	22392919
chr8	22440404	22441947
chr8	22485614	22485877
chr8	22551663	22551813
chr8	22552991	22553141
chr8	22553621	22553840
chr8	22554158	22554308
chr8	22561416	22562160
chr8	22565187	22566310
chr8	22574527	22574701
chr8	22578974	22579382
chr8	22588679	22589768
chr8	22594886	22595500
chr8	22597110	22597854
chr8	22598317	22600695
chr8	22604250	22605408
chr8	22622722	22623306
chr8	22626818	22626968
chr8	22668642	22669521
chr8	22673298	22673635
chr8	22691280	22692571
chr8	22692714	22695950
chr8	22761486	22761636
chr8	22768156	22768975
chr8	22851657	22852272
chr8	22864662	22865683
chr8	22877564	22877812
chr8	22909068	22909380
chr8	22998949	23000354
chr8	23000454	23001409
chr8	23002579	23003382
chr8	23003725	23003925
chr8	23017115	23017446
chr8	23019076	23019731
chr8	23067884	23068034
chr8	23068447	23069410
chr8	23177112	23177276
chr8	23218108	23219089
chr8	23246174	23247322
chr8	23287779	23288717
chr8	23303892	23304414
chr8	23335847	23336566
chr8	23353712	23354434
chr8	23403209	23404202
chr8	23410443	23410593
chr8	23421955	23422417
chr8	23449910	23450060
chr8	23452613	23452868
chr8	23456892	23458451
chr8	23528330	23530089
chr8	23540920	23541187
chr8	23541422	23541781
chr8	23682273	23683246
chr8	23702909	23703182
chr8	23714464	23714976
chr8	23761316	23761466
chr8	23798177	23798891
chr8	23853437	23853884
chr8	23854092	23855069
chr8	23889382	23889787
chr8	23892146	23892514
chr8	23922549	23923318
chr8	23976605	23977570
chr8	23979675	23979891
chr8	24039168	24039735
chr8	24156210	24156362
chr8	24207123	24207535
chr8	24218558	24218820
chr8	24279737	24279887
chr8	24310402	24310975
chr8	24369729	24370243
chr8	24511617	24512275
chr8	24534761	24535332
chr8	24545835	24546359
chr8	24567578	24568172
chr8	24611419	24611795
chr8	24611940	24612524
chr8	24668847	24669329
chr8	24694090	24694308
chr8	24722254	24722637
chr8	24726655	24727524
chr8	24730729	24731614
chr8	24739875	24740063
chr8	24766328	24767208
chr8	24767444	24767752
chr8	24783894	24784523
chr8	24785040	24785496
chr8	24806160	24806310
chr8	24848378	24848744
chr8	24886938	24887258
chr8	24891649	24892066
chr8	24912576	24912925
chr8	24913170	24915580
chr8	24942447	24942597
chr8	24955077	24957981
chr8	24961455	24961815
chr8	24961935	24962105
chr8	24998313	24998626
chr8	24999968	25000912
chr8	25007499	25007830
chr8	25028196	25028354
chr8	25049739	25050543
chr8	25050846	25051416
chr8	25052044	25052282
chr8	25053631	25054227
chr8	25064340	25064490
chr8	25067367	25067613
chr8	25073468	25073620
chr8	25073747	25074304
chr8	25074432	25074697
chr8	25078542	25078794
chr8	25183840	25185647
chr8	25188386	25188600
chr8	25280374	25281084
chr8	25308642	25309149
chr8	25319560	25320010
chr8	25328278	25329092
chr8	25392762	25393272
chr8	25457270	25457587
chr8	25457673	25459548
chr8	25631320	25631799
chr8	25690182	25690585
chr8	25907851	25908141
chr8	26010223	26010845
chr8	26044197	26044679
chr8	26044903	26046794
chr8	26133802	26134622
chr8	26204743	26204893
chr8	26291043	26292326
chr8	26382626	26384135
chr8	26419037	26419514
chr8	26448239	26450371
chr8	26450470	26450627
chr8	26451054	26451568
chr8	26462216	26462610
chr8	26465600	26466541
chr8	26467164	26467560
chr8	26483475	26484208
chr8	26488478	26489368
chr8	26512136	26515451
chr8	26571298	26571470
chr8	26571627	26571916
chr8	26571986	26572559
chr8	26576275	26576679
chr8	26576749	26579287
chr8	26579500	26579839
chr8	26580054	26580204
chr8	26580340	26580547
chr8	26595413	26595801
chr8	26608506	26608727
chr8	26608776	26609001
chr8	26609441	26609799
chr8	26611374	26611585
chr8	26611697	26612158
chr8	26616459	26616625
chr8	26616761	26617140
chr8	26625084	26625735
chr8	26629223	26629414
chr8	26635827	26636043
chr8	26658641	26658947
chr8	26659645	26659867
chr8	26661928	26662124
chr8	26662879	26663029
chr8	26690831	26690981
chr8	26695629	26695819
chr8	26743972	26744171
chr8	26866866	26867152
chr8	26867232	26867389
chr8	27036191	27036697
chr8	27049243	27049397
chr8	27234245	27234444
chr8	27256850	27259084
chr8	27261236	27262363
chr8	27268929	27269079
chr8	27274205	27274949
chr8	27281058	27281369
chr8	27310269	27311944
chr8	27327003	27327354
chr8	27395231	27395475
chr8	27406383	27406533
chr8	27406680	27406850
chr8	27458973	27459610
chr8	27490571	27491439
chr8	27512519	27512669
chr8	27580226	27580376
chr8	27583725	27583905
chr8	27595318	27595520
chr8	27608387	27609358
chr8	27610294	27610964
chr8	27611077	27611377
chr8	27611419	27612102
chr8	27614084	27615291
chr8	27617044	27617600
chr8	27633476	27634378
chr8	27652401	27652602
chr8	27669955	27670122
chr8	27719619	27720009
chr8	27727361	27727637
chr8	27772109	27773075
chr8	27774137	27774982
chr8	27837368	27838146
chr8	27863926	27864313
chr8	27893882	27894042
chr8	28004503	28004991
chr8	28092526	28093588
chr8	28118453	28118693
chr8	28166608	28167107
chr8	28183746	28184160
chr8	28191242	28191392
chr8	28202931	28203331
chr8	28272960	28273110
chr8	28298709	28298859
chr8	28298961	28299111
chr8	28308528	28308689
chr8	28323951	28324583
chr8	28339625	28340138
chr8	28341170	28341691
chr8	28348292	28348473
chr8	28385201	28386829
chr8	28400920	28403014
chr8	28411606	28412459
chr8	28489723	28490893
chr8	28492793	28493088
chr8	28493619	28495143
chr8	28495291	28495490
chr8	28513703	28514058
chr8	28515438	28515669
chr8	28561849	28562150
chr8	28577666	28578011
chr8	28611353	28612060
chr8	28622006	28623351
chr8	28657784	28658415
chr8	28659559	28659734
chr8	28664341	28664491
chr8	28677331	28678242
chr8	28700771	28702481
chr8	28702622	28702986
chr8	28712288	28712490
chr8	28713215	28713534
chr8	28734779	28734929
chr8	28735036	28735251
chr8	28799927	28800457
chr8	28848682	28848917
chr8	28889464	28891395
chr8	28891562	28891734
chr8	29072650	29073167
chr8	29073281	29073450
chr8	29114000	29114245
chr8	29125564	29125750
chr8	29169737	29170121
chr8	29195617	29195880
chr8	29229578	29229753
chr8	29262483	29263580
chr8	29314530	29315056
chr8	29315191	29315537
chr8	29340344	29340501
chr8	29347440	29347946
chr8	29348045	29348484
chr8	29348728	29349070
chr8	29349650	29349836
chr8	29349993	29352398
chr8	29352527	29353421
chr8	29353662	29354229
chr8	29355857	29356102
chr8	29372781	29373710
chr8	29402458	29403235
chr8	29517309	29517459
chr8	29535571	29536124
chr8	29594504	29594654
chr8	29637381	29637991
chr8	29641106	29641256
chr8	29675569	29675803
chr8	29722416	29722705
chr8	29722914	29723215
chr8	29737149	29738220
chr8	29757809	29758149
chr8	29804197	29804868
chr8	29806878	29807938
chr8	29815714	29816004
chr8	29827760	29828084
chr8	29828262	29828604
chr8	29841033	29841286
chr8	29848138	29848595
chr8	29849431	29850492
chr8	29885248	29886527
chr8	29926719	29927145
chr8	29958306	29959047
chr8	29975298	29975674
chr8	30000630	30001037
chr8	30033690	30033951
chr8	30081948	30083694
chr8	30088274	30088545
chr8	30094892	30096123
chr8	30127194	30127501
chr8	30155374	30157113
chr8	30157597	30158090
chr8	30254346	30254523
chr8	30254639	30255322
chr8	30279678	30280238
chr8	30315486	30316002
chr8	30383980	30385340
chr8	30476776	30476926
chr8	30493625	30493946
chr8	30555751	30556328
chr8	30561158	30561714
chr8	30600812	30600970
chr8	30601089	30601241
chr8	30638187	30638893
chr8	30657173	30658720
chr8	30658813	30658966
chr8	30726850	30728458
chr8	30743749	30744561
chr8	30811910	30813219
chr8	30814553	30814937
chr8	30911666	30912637
chr8	31032154	31034364
chr8	31184018	31184371
chr8	31185393	31185543
chr8	31249898	31250053
chr8	31279496	31279768
chr8	31311805	31312385
chr8	31338902	31339421
chr8	31389045	31389412
chr8	31389432	31389589
chr8	31415790	31416338
chr8	31416647	31416797
chr8	31454975	31455190
chr8	31478911	31479188
chr8	31638969	31640703
chr8	31821466	31822202
chr8	31951285	31951854
chr8	32078705	32078904
chr8	32138071	32138614
chr8	32158677	32158934
chr8	32196460	32196622
chr8	32218650	32218982
chr8	32219975	32220125
chr8	32220252	32221123
chr8	32309949	32310203
chr8	32337455	32338271
chr8	32421144	32421636
chr8	32476196	32476927
chr8	32487571	32487841
chr8	32488018	32488220
chr8	32547875	32549340
chr8	32635280	32635681
chr8	32646067	32647395
chr8	32692143	32692430
chr8	32762549	32762864
chr8	32779917	32780915
chr8	32785295	32785493
chr8	32846586	32846772
chr8	32872844	32873042
chr8	32918272	32918786
chr8	32927807	32928485
chr8	32963300	32963868
chr8	33001348	33001593
chr8	33011389	33012510
chr8	33013342	33013492
chr8	33014615	33014831
chr8	33035482	33035666
chr8	33120505	33121036
chr8	33273210	33273403
chr8	33274321	33274849
chr8	33274953	33275118
chr8	33309475	33309988
chr8	33313756	33313906
chr8	33314202	33314357
chr8	33327528	33328288
chr8	33352546	33352908
chr8	33455740	33456180
chr8	33471753	33472351
chr8	33472419	33473584
chr8	33484580	33485654
chr8	33512229	33512379
chr8	33512481	33514829
chr8	33564879	33565562
chr8	33566122	33567590
chr8	33597676	33598354
chr8	33598568	33600121
chr8	33718107	33718316
chr8	33718392	33718618
chr8	33738901	33739925
chr8	33799978	33800378
chr8	33803482	33804164
chr8	33804263	33804529
chr8	33805451	33806271
chr8	33812134	33813149
chr8	33813326	33813476
chr8	33869704	33870242
chr8	34028411	34028561
chr8	34044872	34045235
chr8	34079346	34079838
chr8	34100466	34100617
chr8	34100737	34101051
chr8	34122261	34122411
chr8	34136310	34136469
chr8	34352600	34353107
chr8	34370852	34371154
chr8	34481148	34481613
chr8	34514534	34514831
chr8	34646441	34646597
chr8	34666579	34667288
chr8	34808619	34809222
chr8	34820486	34820837
chr8	34829625	34830186
chr8	34846275	34846464
chr8	34907046	34907196
chr8	34907430	34907719
chr8	34925336	34926129
chr8	34938995	34939643
chr8	34964671	34964887
chr8	35003932	35004082
chr8	35013822	35014420
chr8	35022423	35022788
chr8	35023187	35023337
chr8	35029152	35029382
chr8	35083004	35083720
chr8	35142466	35142956
chr8	35146731	35147765
chr8	35183170	35183500
chr8	35235064	35235648
chr8	35235717	35236256
chr8	35236369	35236519
chr8	35459359	35459570
chr8	35460215	35460814
chr8	35582440	35583103
chr8	35625766	35626259
chr8	35636808	35636958
chr8	35690629	35690788
chr8	35690961	35691158
chr8	35725420	35725772
chr8	35725918	35726174
chr8	35794364	35794581
chr8	35940315	35940515
chr8	35944471	35944631
chr8	36271681	36271841
chr8	36277691	36278036
chr8	36278295	36278666
chr8	36278916	36279144
chr8	36393903	36394231
chr8	36950138	36950363
chr8	37020164	37020978
chr8	37038419	37038569
chr8	37079609	37080555
chr8	37099751	37101014
chr8	37144850	37145207
chr8	37146313	37146522
chr8	37147547	37148699
chr8	37160506	37160758
chr8	37188159	37188643
chr8	37225621	37226415
chr8	37235960	37236363
chr8	37236500	37236702
chr8	37263213	37263580
chr8	37274293	37275131
chr8	37302094	37302335
chr8	37521617	37521767
chr8	37553848	37554114
chr8	37554242	37554821
chr8	37562307	37562473
chr8	37581766	37582190
chr8	37611222	37611521
chr8	37620406	37621112
chr8	37637372	37637599
chr8	37637758	37638004
chr8	37691215	37691792
chr8	37694716	37697967
chr8	37700217	37700557
chr8	37736036	37737874
chr8	37762106	37763475
chr8	37779949	37780099
chr8	37796360	37797704
chr8	37797754	37798043
chr8	37798133	37799005
chr8	37826657	37826807
chr8	37841151	37841318
chr8	37841667	37842343
chr8	37842450	37842716
chr8	37849524	37850119
chr8	37890412	37890643
chr8	37898878	37900012
chr8	37965788	37966318
chr8	38030104	38032069
chr8	38057789	38058617
chr8	38104857	38106297
chr8	38150632	38151154
chr8	38153777	38154299
chr8	38175971	38177850
chr8	38230895	38232510
chr8	38267585	38267759
chr8	38267899	38269703
chr8	38285141	38285310
chr8	38381067	38383356
chr8	38384755	38384905
chr8	38385005	38385453
chr8	38385616	38387356
chr8	38410699	38410849
chr8	38410972	38411122
chr8	38430343	38430675
chr8	38440440	38441245
chr8	38459270	38459420
chr8	38465377	38465620
chr8	38465790	38466087
chr8	38466218	38466620
chr8	38467025	38469124
chr8	38472000	38472190
chr8	38484276	38484879
chr8	38502264	38502414
chr8	38509869	38511366
chr8	38527626	38528931
chr8	38530774	38530948
chr8	38531185	38531457
chr8	38565357	38565701
chr8	38565914	38566064
chr8	38657494	38657875
chr8	38657997	38658153
chr8	38692243	38693114
chr8	38703469	38703954
chr8	38712664	38713323
chr8	38717685	38717859
chr8	38718003	38718177
chr8	38721310	38721555
chr8	38724772	38724972
chr8	38734541	38735207
chr8	38757051	38757344
chr8	38759490	38759694
chr8	38769593	38771188
chr8	38785077	38785274
chr8	38786704	38788298
chr8	38788411	38788726
chr8	38789233	38789856
chr8	38790431	38790887
chr8	38798784	38798934
chr8	38799170	38799370
chr8	38806018	38806194
chr8	38900785	38902010
chr8	38912735	38912888
chr8	38919427	38919624
chr8	38936611	38937968
chr8	38966322	38966681
chr8	38974415	38974780
chr8	38995643	38997933
chr8	38999910	39000138
chr8	39004621	39004979
chr8	39215907	39216057
chr8	40034034	40034184
chr8	40043706	40043882
chr8	40054908	40055325
chr8	40070572	40070727
chr8	40081806	40081983
chr8	40153329	40153524
chr8	40162504	40162796
chr8	40174549	40175040
chr8	40200473	40200831
chr8	40201872	40202074
chr8	40210689	40211176
chr8	40228420	40229078
chr8	40292358	40292719
chr8	40349990	40350347
chr8	40379709	40379899
chr8	40391020	40391378
chr8	40427861	40428464
chr8	40524622	40524887
chr8	40539684	40540263
chr8	40546564	40547459
chr8	40636139	40636456
chr8	40665419	40665569
chr8	40672631	40672855
chr8	40684646	40684810
chr8	40725752	40725956
chr8	40738188	40738602
chr8	40744901	40745257
chr8	40817305	40817780
chr8	40833661	40834451
chr8	40855201	40855469
chr8	40872341	40872491
chr8	40876738	40877446
chr8	40897376	40898368
chr8	40903847	40904101
chr8	40993826	40993983
chr8	41092096	41092564
chr8	41099027	41099296
chr8	41101036	41101388
chr8	41110521	41110812
chr8	41151634	41152111
chr8	41199393	41199615
chr8	41235484	41235742
chr8	41249585	41250037
chr8	41277195	41277345
chr8	41300646	41301687
chr8	41305564	41305978
chr8	41306905	41307072
chr8	41308226	41310025
chr8	41330568	41330811
chr8	41342457	41343021
chr8	41343148	41343581
chr8	41345951	41346101
chr8	41489898	41491149
chr8	41528645	41529531
chr8	41542536	41542687
chr8	41542823	41543581
chr8	41577563	41578971
chr8	41604385	41604711
chr8	41646042	41646837
chr8	41653253	41653517
chr8	41655536	41655959
chr8	41697538	41697688
chr8	41701405	41701651
chr8	41701833	41702189
chr8	41712957	41713331
chr8	41713874	41714479
chr8	41735109	41735392
chr8	41736401	41736594
chr8	41746199	41747114
chr8	41754735	41755551
chr8	41766957	41768148
chr8	41770615	41770820
chr8	41785160	41785310
chr8	41788001	41788235
chr8	41791740	41793038
chr8	41828144	41829109
chr8	41830691	41831085
chr8	41847299	41847530
chr8	41895879	41898075
chr8	42005356	42005777
chr8	42050877	42052696
chr8	42123791	42124043
chr8	42139752	42140979
chr8	42152298	42153815
chr8	42171723	42171873
chr8	42173268	42173591
chr8	42196024	42196791
chr8	42207246	42207847
chr8	42233489	42234155
chr8	42245315	42245743
chr8	42270586	42271826
chr8	42337733	42339206
chr8	42391402	42392551
chr8	42473228	42473378
chr8	42473479	42473629
chr8	42476812	42477114
chr8	42498958	42499493
chr8	42501534	42501684
chr8	42540770	42542385
chr8	42554643	42554820
chr8	42557283	42557433
chr8	42619017	42619474
chr8	42692411	42692801
chr8	42768339	42768939
chr8	42842248	42843775
chr8	42895744	42898463
chr8	43055626	43057292
chr8	43092612	43094230
chr8	43121146	43121301
chr8	43139786	43142073
chr8	43237844	43237994
chr8	43969556	43969830
chr8	44056201	44056364
chr8	44079520	44079930
chr8	44127818	44128037
chr8	44167086	44167437
chr8	44174701	44174887
chr8	44200877	44201065
chr8	44205796	44206056
chr8	44247461	44248156
chr8	44304257	44304576
chr8	44317475	44317760
chr8	44363456	44363651
chr8	44375922	44376489
chr8	44441009	44441378
chr8	44451546	44451900
chr8	44523780	44523972
chr8	44551365	44551907
chr8	44594452	44594682
chr8	44647157	44647394
chr8	44657311	44657461
chr8	44660958	44661210
chr8	44687844	44688226
chr8	44778706	44778856
chr8	44801846	44802002
chr8	44860651	44860993
chr8	44864402	44864552
chr8	44871109	44871489
chr8	44942841	44943027
chr8	44958268	44958462
chr8	45001606	45002068
chr8	45010330	45010713
chr8	45010911	45011061
chr8	45035531	45035932
chr8	45039286	45039700
chr8	45187812	45188266
chr8	45253111	45253368
chr8	45304008	45304163
chr8	45327963	45328791
chr8	45331471	45331982
chr8	45347365	45347515
chr8	45375745	45376067
chr8	45385821	45386036
chr8	45442953	45443358
chr8	45462255	45462405
chr8	45500797	45501038
chr8	45526901	45527185
chr8	45530272	45530804
chr8	45534577	45535109
chr8	45553634	45553784
chr8	45572562	45572955
chr8	45573197	45573635
chr8	45592310	45592626
chr8	45602225	45602669
chr8	45634354	45634527
chr8	45708218	45708574
chr8	45714778	45714928
chr8	45840451	45840755
chr8	45858834	45858984
chr8	45866370	45866851
chr8	45927945	45929793
chr8	45932327	45932511
chr8	45932692	45933072
chr8	45936998	45937148
chr8	45939080	45939371
chr8	46029656	46029905
chr8	46433546	46433812
chr8	46829429	46829964
chr8	46838222	46838408
chr8	47188522	47188873
chr8	47189039	47189216
chr8	47260279	47261569
chr8	47293114	47293286
chr8	47369949	47370508
chr8	47380370	47380521
chr8	47413099	47413456
chr8	47431498	47431660
chr8	47473420	47473657
chr8	47512263	47512857
chr8	47513570	47514082
chr8	47524490	47524909
chr8	47525106	47525331
chr8	47526092	47526346
chr8	47627843	47628019
chr8	47659602	47660070
chr8	47700522	47700672
chr8	47736423	47736737
chr8	47737107	47739149
chr8	47959791	47961794
chr8	48008084	48009135
chr8	48009235	48009385
chr8	48101363	48101823
chr8	48101935	48102085
chr8	48123512	48124009
chr8	48172255	48172405
chr8	48188467	48188671
chr8	48200317	48200592
chr8	48266917	48267114
chr8	48318474	48319223
chr8	48324844	48325001
chr8	48380001	48380151
chr8	48380263	48380981
chr8	48397913	48398125
chr8	48407855	48408038
chr8	48420298	48420773
chr8	48428278	48428866
chr8	48430509	48430659
chr8	48430798	48430967
chr8	48493850	48494292
chr8	48501694	48501922
chr8	48509906	48510181
chr8	48514069	48515428
chr8	48521720	48522040
chr8	48542351	48542921
chr8	48554939	48555089
chr8	48555943	48556682
chr8	48572574	48572764
chr8	48590010	48590548
chr8	48591244	48591442
chr8	48620889	48621179
chr8	48669155	48669539
chr8	48682796	48683098
chr8	48704448	48704598
chr8	48704879	48705029
chr8	48734917	48735722
chr8	48764846	48765057
chr8	48788535	48789339
chr8	48818395	48818739
chr8	48818907	48819433
chr8	48863552	48863919
chr8	48899805	48899999
chr8	48920565	48920745
chr8	48921144	48922394
chr8	48925645	48926118
chr8	49008755	49009161
chr8	49107400	49107550
chr8	49251434	49251771
chr8	49254859	49255432
chr8	49261155	49261471
chr8	49381980	49382374
chr8	49385869	49386208
chr8	49396634	49396953
chr8	49659136	49659327
chr8	49660005	49660293
chr8	49909462	49911037
chr8	49911302	49911452
chr8	49911577	49911854
chr8	49913370	49914055
chr8	49945318	49945531
chr8	49980317	49980659
chr8	50056290	50056907
chr8	50134996	50135290
chr8	50139745	50139895
chr8	50140834	50140984
chr8	50172813	50173483
chr8	50288479	50288739
chr8	50311408	50311558
chr8	50357248	50357676
chr8	50359235	50359385
chr8	50403065	50403587
chr8	50407248	50407890
chr8	50481868	50482275
chr8	50482726	50482876
chr8	50616622	50616936
chr8	50642954	50643542
chr8	50643679	50643840
chr8	50645880	50646228
chr8	50718495	50718683
chr8	50721228	50721562
chr8	50863158	50863362
chr8	50869430	50869813
chr8	51055023	51055368
chr8	51115242	51115392
chr8	51115824	51116101
chr8	51174806	51174956
chr8	51277663	51277813
chr8	51312901	51313058
chr8	51383740	51383985
chr8	51406766	51407078
chr8	51451884	51452211
chr8	51453410	51453599
chr8	51510493	51511094
chr8	51518585	51518794
chr8	51525758	51526362
chr8	51617508	51618403
chr8	51620464	51620885
chr8	51667514	51668093
chr8	51753591	51753924
chr8	51884599	51884766
chr8	51898291	51900216
chr8	51943832	51944299
chr8	52008299	52008725
chr8	52074436	52074640
chr8	52100805	52101164
chr8	52157942	52158615
chr8	52174425	52174886
chr8	52215951	52216101
chr8	52216113	52216393
chr8	52219986	52220136
chr8	52221878	52222744
chr8	52225936	52226205
chr8	52249317	52249673
chr8	52249958	52250506
chr8	52254194	52254747
chr8	52254871	52255282
chr8	52308022	52308172
chr8	52333217	52333532
chr8	52343013	52343199
chr8	52406272	52406961
chr8	52430751	52430901
chr8	52467129	52467714
chr8	52496126	52496390
chr8	52564544	52564694
chr8	52564835	52566070
chr8	52577843	52577993
chr8	52695450	52695739
chr8	52713243	52715433
chr8	52794031	52794313
chr8	52939744	52941056
chr8	52941134	52942132
chr8	52985598	52986114
chr8	53032496	53032887
chr8	53063974	53064155
chr8	53250594	53252229
chr8	53259403	53259769
chr8	53353326	53353476
chr8	53363475	53363717
chr8	53364417	53364666
chr8	53365792	53366278
chr8	53422306	53422456
chr8	53501827	53501988
chr8	53529094	53530058
chr8	53536193	53536572
chr8	53587721	53587968
chr8	53588116	53588874
chr8	53618657	53619043
chr8	53619137	53619426
chr8	53632208	53632358
chr8	53656533	53656829
chr8	53656938	53659527
chr8	53684091	53684376
chr8	53692667	53693407
chr8	53714097	53714300
chr8	53842554	53843638
chr8	53876680	53876867
chr8	53877067	53878125
chr8	53879449	53882649
chr8	53885929	53886350
chr8	53905043	53905817
chr8	53944999	53945459
chr8	54021275	54022729
chr8	54101226	54102430
chr8	54134641	54135904
chr8	54165850	54166623
chr8	54169468	54169618
chr8	54363636	54363841
chr8	54381786	54382593
chr8	54457910	54458488
chr8	54458605	54458788
chr8	54458966	54459205
chr8	54466820	54467147
chr8	54469909	54470695
chr8	54554537	54554687
chr8	55004129	55004347
chr8	55079686	55080270
chr8	55100949	55103615
chr8	55118323	55118522
chr8	55123500	55124215
chr8	55172795	55172972
chr8	55239176	55239686
chr8	55258284	55258502
chr8	55259925	55260630
chr8	55314235	55314385
chr8	55405181	55405385
chr8	55434762	55434967
chr8	55499704	55500178
chr8	55520728	55521271
chr8	55533353	55534148
chr8	55581919	55582500
chr8	55605532	55606053
chr8	55632047	55632414
chr8	55772336	55773999
chr8	55844994	55845249
chr8	55845421	55845657
chr8	55879556	55880814
chr8	55892857	55893626
chr8	55973183	55973371
chr8	56028835	56029073
chr8	56060014	56060355
chr8	56074038	56075129
chr8	56113316	56113659
chr8	56156934	56157531
chr8	56202345	56202495
chr8	56209312	56209858
chr8	56210903	56212755
chr8	56265909	56266131
chr8	56319664	56319884
chr8	56320028	56320182
chr8	56569236	56569499
chr8	56611750	56611985
chr8	56682191	56682450
chr8	56787599	56787808
chr8	56842352	56842912
chr8	56929222	56929709
chr8	56992728	56994674
chr8	56994871	56995255
chr8	57014621	57014771
chr8	57063137	57063289
chr8	57065033	57065281
chr8	57076492	57076779
chr8	57212900	57213050
chr8	57343182	57343813
chr8	57398658	57398951
chr8	57420677	57420833
chr8	57460350	57460653
chr8	57519929	57520244
chr8	57564115	57564695
chr8	57741462	57741612
chr8	57855116	57855488
chr8	57920303	57920453
chr8	57994189	57995906
chr8	57997650	57998044
chr8	58038777	58039386
chr8	58060946	58061318
chr8	58067662	58067854
chr8	58068076	58068226
chr8	58069995	58070679
chr8	58075117	58075300
chr8	58078928	58079300
chr8	58090965	58091352
chr8	58091472	58091873
chr8	58098532	58098778
chr8	58116943	58117559
chr8	58137211	58137424
chr8	58145442	58146416
chr8	58221135	58221572
chr8	58243677	58244171
chr8	58244421	58244596
chr8	58410826	58411884
chr8	58529703	58530063
chr8	58552529	58554154
chr8	58596030	58596392
chr8	58608448	58608780
chr8	58657796	58660467
chr8	58808060	58808440
chr8	58833784	58834138
chr8	58858298	58858890
chr8	58860527	58861017
chr8	58897385	58897827
chr8	58901318	58901718
chr8	58903027	58903410
chr8	58922675	58923295
chr8	58991573	58991788
chr8	58991825	58992244
chr8	58993917	58994067
chr8	59004121	59004405
chr8	59029692	59030060
chr8	59049742	59050357
chr8	59088515	59088937
chr8	59107660	59108613
chr8	59117302	59120249
chr8	59132521	59132833
chr8	59140623	59140816
chr8	59141316	59141769
chr8	59141881	59142031
chr8	59208121	59208346
chr8	59263686	59264181
chr8	59264303	59264475
chr8	59289466	59289627
chr8	59630864	59631336
chr8	59643820	59644065
chr8	59644229	59644379
chr8	59694740	59695052
chr8	59907267	59907417
chr8	60040235	60040385
chr8	60048562	60048712
chr8	60056993	60057460
chr8	60060025	60060456
chr8	60136238	60136388
chr8	60138811	60139248
chr8	60233383	60233538
chr8	60280727	60281938
chr8	60380924	60381450
chr8	60397209	60397367
chr8	60412669	60413046
chr8	60516482	60517647
chr8	60563089	60563630
chr8	60583611	60584077
chr8	60619645	60620382
chr8	60651475	60652871
chr8	60653006	60654155
chr8	60678058	60680834
chr8	60708476	60708751
chr8	60740722	60741199
chr8	60741299	60741449
chr8	60792652	60793251
chr8	60828154	60828351
chr8	60848129	60848753
chr8	60849692	60850086
chr8	60875713	60875993
chr8	60908842	60910152
chr8	60911844	60912006
chr8	60948978	60949224
chr8	60961401	60962197
chr8	61004307	61004472
chr8	61012633	61012916
chr8	61013874	61014510
chr8	61023560	61024143
chr8	61037730	61037880
chr8	61053779	61054659
chr8	61077711	61078485
chr8	61095954	61096289
chr8	61138872	61139824
chr8	61154846	61154996
chr8	61215623	61216161
chr8	61234186	61234783
chr8	61287856	61288858
chr8	61304044	61304360
chr8	61308296	61308446
chr8	61328368	61328959
chr8	61375876	61376026
chr8	61383833	61384119
chr8	61552057	61552279
chr8	61591568	61591752
chr8	61593018	61593321
chr8	61708660	61709075
chr8	61713882	61715214
chr8	61823414	61823963
chr8	61837057	61837291
chr8	61946575	61946725
chr8	61947020	61947238
chr8	61947394	61947793
chr8	61982289	61982697
chr8	62011231	62011562
chr8	62013820	62014259
chr8	62193630	62193827
chr8	62247930	62250253
chr8	62286366	62286893
chr8	62293842	62294125
chr8	62331799	62331949
chr8	62341335	62341853
chr8	62342330	62343002
chr8	62459197	62459482
chr8	62472763	62472913
chr8	62501710	62501923
chr8	62524596	62524820
chr8	62533887	62534515
chr8	62690406	62690659
chr8	62786595	62787020
chr8	62797252	62797537
chr8	63038334	63039618
chr8	63050955	63051272
chr8	63085693	63086556
chr8	63167870	63169199
chr8	63204908	63205198
chr8	63220375	63220602
chr8	63273447	63273678
chr8	63392742	63393236
chr8	63417511	63417817
chr8	63469656	63469806
chr8	63469919	63470677
chr8	63565481	63566629
chr8	63595542	63595692
chr8	63605284	63606116
chr8	63621540	63621767
chr8	63621897	63622314
chr8	63627670	63628150
chr8	63646173	63646846
chr8	63648286	63648639
chr8	63651753	63652421
chr8	63707151	63707502
chr8	63750450	63750995
chr8	63900425	63900943
chr8	63966676	63966929
chr8	63968224	63968897
chr8	64005680	64005928
chr8	64010662	64010812
chr8	64079667	64079976
chr8	64091862	64092429
chr8	64157463	64157670
chr8	64204191	64204601
chr8	64204832	64204982
chr8	64240043	64240738
chr8	64266751	64267560
chr8	64269567	64270597
chr8	64368897	64370562
chr8	64370680	64371541
chr8	64371677	64373635
chr8	64376745	64378384
chr8	64385071	64385255
chr8	64388748	64389087
chr8	64442883	64443077
chr8	64580028	64580208
chr8	64580349	64581923
chr8	64798087	64799176
chr8	64841676	64841976
chr8	64995592	64995884
chr8	64998250	64998621
chr8	65026644	65026827
chr8	65145232	65145679
chr8	65171338	65171632
chr8	65219536	65219686
chr8	65274114	65274328
chr8	65274516	65274666
chr8	65293842	65294262
chr8	65302459	65302729
chr8	65454598	65454748
chr8	65455006	65455165
chr8	65455363	65455582
chr8	65455681	65455831
chr8	65455948	65456102
chr8	65560395	65560545
chr8	65633772	65634704
chr8	65643731	65645557
chr8	65717319	65717616
chr8	65840621	65843086
chr8	65965157	65965370
chr8	66049517	66050029
chr8	66065073	66065287
chr8	66107208	66107440
chr8	66112639	66114998
chr8	66123781	66124484
chr8	66176732	66177777
chr8	66186397	66186914
chr8	66202371	66202684
chr8	66219663	66220189
chr8	66290280	66290817
chr8	66352016	66352702
chr8	66368498	66368731
chr8	66387963	66388207
chr8	66388315	66388607
chr8	66428319	66430094
chr8	66432268	66432958
chr8	66438977	66439635
chr8	66445634	66445978
chr8	66446024	66446553
chr8	66472010	66472649
chr8	66493427	66493831
chr8	66493848	66494689
chr8	66507300	66508027
chr8	66521677	66521889
chr8	66521985	66523002
chr8	66548636	66548848
chr8	66549089	66549341
chr8	66555767	66556080
chr8	66612613	66614406
chr8	66666073	66667905
chr8	66712312	66713257
chr8	66774416	66775641
chr8	66889736	66890268
chr8	66924780	66926100
chr8	66961371	66961547
chr8	66961914	66963089
chr8	67028012	67029000
chr8	67061793	67062792
chr8	67063926	67065246
chr8	67110332	67110617
chr8	67324112	67324606
chr8	67342568	67344283
chr8	67408038	67408332
chr8	67580832	67580982
chr8	67582217	67582577
chr8	67585359	67585664
chr8	67585807	67586070
chr8	67587492	67587838
chr8	67602546	67602883
chr8	67692607	67693439
chr8	67945221	67945411
chr8	67951407	67953115
chr8	67984625	67985205
chr8	68229319	68230076
chr8	68245715	68246182
chr8	68257700	68258142
chr8	68330533	68331578
chr8	68332126	68332307
chr8	68622077	68622227
chr8	68640665	68641180
chr8	68649288	68649865
chr8	68853645	68854194
chr8	68884570	68884720
chr8	68918028	68918860
chr8	68967633	68968020
chr8	69102897	69103154
chr8	69166372	69166533
chr8	69178182	69178371
chr8	69266405	69266743
chr8	69344764	69345036
chr8	69356981	69357469
chr8	69448881	69449031
chr8	69479007	69479250
chr8	69492457	69493140
chr8	69527376	69527590
chr8	69531808	69532051
chr8	69549456	69549977
chr8	69571921	69572071
chr8	69576981	69577373
chr8	69589253	69589690
chr8	69684878	69685028
chr8	69685209	69685359
chr8	69690036	69690456
chr8	69702566	69702871
chr8	69725807	69726105
chr8	69758941	69759091
chr8	69811359	69811587
chr8	69832438	69835533
chr8	69925006	69925329
chr8	69953336	69953550
chr8	70071926	70072319
chr8	70088626	70088780
chr8	70093052	70093524
chr8	70148094	70148266
chr8	70148303	70148453
chr8	70172634	70173038
chr8	70188039	70188243
chr8	70401550	70404732
chr8	70445228	70445543
chr8	70484011	70484404
chr8	70531622	70532168
chr8	70607224	70608863
chr8	70634148	70634412
chr8	70668429	70669703
chr8	70805277	70805427
chr8	70864300	70864691
chr8	70922649	70923164
chr8	70936145	70936488
chr8	70954611	70955682
chr8	70999564	70999714
chr8	71010431	71010795
chr8	71111667	71112246
chr8	71131072	71131267
chr8	71131811	71132045
chr8	71199207	71199519
chr8	71257899	71258060
chr8	71259541	71259691
chr8	71356614	71357079
chr8	71361506	71362211
chr8	71406591	71406801
chr8	71535745	71535923
chr8	71547566	71548148
chr8	71556513	71556819
chr8	71774741	71774891
chr8	71843583	71844352
chr8	72004928	72005603
chr8	72075418	72075748
chr8	72076221	72076399
chr8	72251271	72251985
chr8	72299058	72299318
chr8	72316394	72317039
chr8	72353396	72353785
chr8	72403556	72404121
chr8	72479041	72480262
chr8	72536361	72538407
chr8	72571998	72572183
chr8	72572318	72572627
chr8	72573796	72573946
chr8	72664396	72664546
chr8	72686502	72687339
chr8	72702511	72702925
chr8	72731605	72732094
chr8	72734483	72735268
chr8	72779164	72779314
chr8	72790247	72790579
chr8	72822957	72823487
chr8	72864480	72864969
chr8	72874923	72875109
chr8	72886489	72886807
chr8	72924128	72924391
chr8	72985633	72985920
chr8	73008395	73009644
chr8	73093131	73093434
chr8	73174126	73174859
chr8	73202834	73203188
chr8	73293173	73295827
chr8	73313864	73314629
chr8	73356413	73357232
chr8	73370543	73370800
chr8	73421316	73421468
chr8	73561118	73561425
chr8	73660707	73660857
chr8	73694777	73695225
chr8	73745669	73748177
chr8	73877880	73879475
chr8	73971582	73973051
chr8	73975592	73976745
chr8	73984982	73985393
chr8	74033746	74033925
chr8	74038797	74038947
chr8	74107274	74107435
chr8	74217646	74217954
chr8	74320284	74322099
chr8	74349979	74351377
chr8	74462285	74462435
chr8	74599712	74600123
chr8	74602046	74602421
chr8	74734619	74734966
chr8	74756988	74757436
chr8	74786237	74786744
chr8	74866455	74867259
chr8	74984041	74985339
chr8	74985857	74986059
chr8	75125449	75125599
chr8	75219134	75219817
chr8	75278323	75278948
chr8	75294628	75295118
chr8	75324209	75324916
chr8	75404242	75404561
chr8	75406953	75408220
chr8	75677826	75678191
chr8	75837633	75837971
chr8	75973954	75974355
chr8	75976565	75976908
chr8	76201687	76201881
chr8	76308076	76308772
chr8	76403083	76403234
chr8	76403472	76403714
chr8	76403850	76404074
chr8	76406077	76406256
chr8	76529354	76529730
chr8	76529918	76530229
chr8	76562323	76562839
chr8	76645424	76645744
chr8	76672461	76673325
chr8	76673816	76674222
chr8	76677393	76677626
chr8	76678003	76678432
chr8	76680696	76681503
chr8	76682298	76682539
chr8	76682683	76682920
chr8	76683032	76683270
chr8	76683373	76683959
chr8	76686798	76687540
chr8	76699603	76699918
chr8	76700258	76700408
chr8	76702791	76703024
chr8	76707591	76708046
chr8	76775468	76775910
chr8	76798121	76798931
chr8	76799968	76800740
chr8	76810285	76810680
chr8	76840353	76840503
chr8	76840700	76841089
chr8	76848029	76848245
chr8	76866695	76866944
chr8	76999782	77001124
chr8	77120213	77120540
chr8	77130836	77131037
chr8	77147389	77147644
chr8	77396225	77396507
chr8	77458552	77458975
chr8	77902640	77902849
chr8	77909503	77909658
chr8	78009546	78009798
chr8	78097811	78098119
chr8	78232393	78232552
chr8	78376168	78377299
chr8	78444951	78445348
chr8	78485878	78486225
chr8	78515515	78517119
chr8	78573195	78573425
chr8	78665475	78666888
chr8	78804456	78805499
chr8	78854120	78854536
chr8	78929889	78930583
chr8	79061968	79062473
chr8	79122927	79123250
chr8	79147456	79147606
chr8	79160000	79160150
chr8	79161739	79161993
chr8	79200619	79200769
chr8	79243131	79244082
chr8	79287607	79288506
chr8	79317836	79318036
chr8	79318706	79319037
chr8	79321082	79321561
chr8	79324973	79325123
chr8	79333448	79334818
chr8	79421388	79421538
chr8	79449261	79449576
chr8	79449728	79449982
chr8	79465550	79465776
chr8	79499917	79500095
chr8	79500226	79500376
chr8	79504418	79504568
chr8	79609017	79609698
chr8	79610529	79611364
chr8	79611734	79612434
chr8	79612535	79613589
chr8	79615285	79615683
chr8	79620826	79621072
chr8	79632463	79632614
chr8	79666025	79666671
chr8	79706483	79706872
chr8	79765295	79765779
chr8	79766644	79767055
chr8	79767280	79769098
chr8	79783561	79784466
chr8	79827319	79827525
chr8	79828231	79828529
chr8	79831919	79832222
chr8	79869441	79869608
chr8	79869711	79869861
chr8	79876990	79877546
chr8	79891675	79891896
chr8	79963074	79963938
chr8	80029585	80030656
chr8	80144686	80144874
chr8	80170980	80171955
chr8	80240761	80240929
chr8	80348019	80348169
chr8	80367366	80367516
chr8	80485291	80487870
chr8	80577884	80579201
chr8	80587798	80588138
chr8	80588345	80588754
chr8	80631303	80631822
chr8	80636505	80637113
chr8	80658634	80658905
chr8	80668574	80668774
chr8	80698260	80699003
chr8	80720037	80720187
chr8	80727174	80728072
chr8	80753132	80753839
chr8	80839524	80839935
chr8	80872555	80875058
chr8	80893720	80894286
chr8	80918517	80918749
chr8	81028673	81028990
chr8	81029638	81029959
chr8	81066125	81066523
chr8	81104349	81104586
chr8	81110817	81110997
chr8	81111341	81112628
chr8	81157108	81157335
chr8	81157889	81158039
chr8	81280156	81282089
chr8	81369630	81369853
chr8	81378490	81378731
chr8	81401107	81401747
chr8	81427428	81427679
chr8	81454062	81454212
chr8	81685756	81686530
chr8	81720212	81720385
chr8	81720530	81721761
chr8	81841469	81843182
chr8	81858803	81859075
chr8	81859111	81859285
chr8	81879760	81879928
chr8	81970437	81970587
chr8	81996199	81996349
chr8	81997652	81998253
chr8	82163471	82163872
chr8	82203705	82203855
chr8	82245445	82245596
chr8	82257738	82258270
chr8	82317040	82317352
chr8	82317706	82317860
chr8	82336080	82336769
chr8	82338257	82338789
chr8	82359235	82359542
chr8	82618598	82618932
chr8	82698087	82698637
chr8	82876318	82876478
chr8	83134280	83134687
chr8	83364545	83364737
chr8	83579977	83580222
chr8	84011210	84011547
chr8	84108162	84108319
chr8	84109802	84110071
chr8	84134270	84134632
chr8	84143378	84143617
chr8	84182074	84183593
chr8	84184348	84185002
chr8	84353295	84353821
chr8	84429150	84429300
chr8	84518734	84518998
chr8	84586962	84587164
chr8	84632521	84633334
chr8	84705780	84706439
chr8	84706539	84706728
chr8	84724248	84724446
chr8	84749721	84750143
chr8	84765017	84765184
chr8	84788515	84789111
chr8	84818992	84819384
chr8	84828682	84828987
chr8	84860292	84860876
chr8	84989948	84990593
chr8	85032098	85032499
chr8	85062316	85062640
chr8	85062656	85063246
chr8	85106618	85108005
chr8	85146537	85146921
chr8	85176788	85178090
chr8	85200570	85201176
chr8	85219893	85221317
chr8	85245203	85246279
chr8	85326104	85326254
chr8	85393952	85394260
chr8	85429468	85429797
chr8	85438499	85438649
chr8	85463202	85464538
chr8	85503566	85503734
chr8	85540800	85541185
chr8	85556718	85557127
chr8	85593453	85593603
chr8	85626182	85626731
chr8	85642797	85644022
chr8	85645312	85645845
chr8	85646311	85647714
chr8	85647745	85649302
chr8	85649517	85649785
chr8	85650260	85652815
chr8	85653331	85654850
chr8	85655126	85663067
chr8	85663234	85664033
chr8	85714225	85716541
chr8	85716615	85717034
chr8	85717376	85718092
chr8	85718306	85719255
chr8	85719543	85719693
chr8	85720263	85721067
chr8	85721627	85722725
chr8	85723008	85723714
chr8	85724012	85724877
chr8	85725615	85726258
chr8	85726659	85728115
chr8	85728676	85729128
chr8	85729630	85730771
chr8	85731989	85732139
chr8	85732748	85733380
chr8	85733644	85738054
chr8	85738825	85739553
chr8	85739682	85740313
chr8	85740627	85743414
chr8	85743722	85748587
chr8	85749617	85750071
chr8	85750742	85751859
chr8	85752778	85753041
chr8	85753921	85754969
chr8	85755312	85755927
chr8	85756645	85757122
chr8	85757833	85758279
chr8	85758530	85759134
chr8	85759630	85759780
chr8	85760182	85761421
chr8	85762084	85763516
chr8	85763650	85763880
chr8	85764314	85765821
chr8	85767111	85767608
chr8	85769454	85771108
chr8	85771124	85771401
chr8	85772505	85778132
chr8	85778305	85779258
chr8	85781389	85782462
chr8	85782658	85782913
chr8	85783988	85785098
chr8	85785318	85786729
chr8	85787693	85788685
chr8	85789755	85793693
chr8	85793774	85793924
chr8	85794302	85795387
chr8	85797527	85799016
chr8	85799118	85800699
chr8	85800836	85800986
chr8	85801405	85801560
chr8	85801751	85805253
chr8	85805387	85805732
chr8	85805968	85807569
chr8	85807841	85808180
chr8	85808406	85808991
chr8	85809616	85810397
chr8	85810889	85812249
chr8	85812548	85813127
chr8	85813608	85814046
chr8	85814142	85817539
chr8	85818847	85819030
chr8	85819161	85819728
chr8	85819791	85820160
chr8	85820867	85821677
chr8	85821754	85822278
chr8	85822557	85823330
chr8	85823655	85823862
chr8	85824305	85824455
chr8	85824667	85824886
chr8	85825100	85825250
chr8	85826174	85828741
chr8	85830015	85830658
chr8	85836701	85837327
chr8	85840959	85841109
chr8	85843352	85843747
chr8	85856121	85856271
chr8	85856382	85856716
chr8	85907014	85907164
chr8	85914992	85915170
chr8	85974420	85974888
chr8	85974985	85975139
chr8	85987242	85987462
chr8	85993892	85994343
chr8	86011940	86012144
chr8	86022472	86022622
chr8	86033516	86033678
chr8	86063536	86063877
chr8	86305428	86305912
chr8	86342049	86343585
chr8	86391512	86392064
chr8	86404792	86405047
chr8	86460306	86460456
chr8	86508074	86509233
chr8	86514024	86515360
chr8	86555963	86556113
chr8	86558328	86558618
chr8	86565603	86565992
chr8	86574805	86574984
chr8	86626264	86626658
chr8	86703423	86703769
chr8	86721935	86722191
chr8	86726522	86726883
chr8	86767273	86767606
chr8	86769204	86769541
chr8	87222325	87222646
chr8	87420054	87420625
chr8	87522635	87522785
chr8	87881235	87881385
chr8	87974082	87974457
chr8	88001223	88001664
chr8	88039336	88040083
chr8	88244632	88244782
chr8	88244923	88245541
chr8	88258011	88258529
chr8	88276389	88276539
chr8	88281295	88281483
chr8	88326462	88329306
chr8	88710156	88710510
chr8	88715550	88716396
chr8	88957609	88957798
chr8	89121266	89121464
chr8	89435592	89435841
chr8	89535215	89536002
chr8	89623711	89624274
chr8	89666878	89667277
chr8	89725931	89726118
chr8	89756861	89758732
chr8	89759439	89759735
chr8	89799384	89799993
chr8	89801180	89802007
chr8	89848309	89848855
chr8	89901710	89903187
chr8	89983745	89984878
chr8	90000834	90002132
chr8	90009717	90010486
chr8	90082637	90083124
chr8	90175250	90175859
chr8	90237528	90238060
chr8	90251804	90252339
chr8	90295061	90295238
chr8	90324110	90325055
chr8	90345046	90345596
chr8	90383805	90384356
chr8	90452743	90452893
chr8	90547678	90548155
chr8	90644921	90646703
chr8	90649918	90650184
chr8	90650290	90650478
chr8	90671083	90671233
chr8	90692462	90692660
chr8	90692850	90693176
chr8	90700926	90701462
chr8	90791451	90792068
chr8	90888422	90888577
chr8	90888996	90889146
chr8	90900127	90900384
chr8	90901214	90901819
chr8	90927788	90928120
chr8	90940819	90941357
chr8	90984908	90985795
chr8	91040061	91041145
chr8	91069562	91070782
chr8	91197505	91197777
chr8	91556321	91556471
chr8	91565032	91565281
chr8	91626944	91627134
chr8	91636189	91636512
chr8	91691905	91692089
chr8	91889843	91889993
chr8	91975953	91976108
chr8	92008400	92008724
chr8	92051511	92052143
chr8	92062334	92062856
chr8	92064045	92064199
chr8	92071560	92071901
chr8	92095234	92095709
chr8	92096332	92096689
chr8	92102639	92104130
chr8	92128224	92128709
chr8	92167834	92168556
chr8	92170168	92170469
chr8	92272883	92273033
chr8	92278269	92278471
chr8	92319041	92319699
chr8	92319772	92319930
chr8	92358752	92359048
chr8	92455035	92455713
chr8	92467126	92467360
chr8	92515936	92516151
chr8	92521655	92522084
chr8	92607902	92608166
chr8	92612219	92612389
chr8	92627423	92628252
chr8	92758332	92758895
chr8	92778908	92779060
chr8	92812349	92812728
chr8	92862111	92862738
chr8	92965049	92966476
chr8	93034707	93034857
chr8	93114658	93114944
chr8	93115079	93115229
chr8	93127469	93127624
chr8	93127822	93127972
chr8	93128287	93129098
chr8	93139339	93139857
chr8	93225815	93226052
chr8	93226428	93226910
chr8	93244840	93245627
chr8	93248123	93248777
chr8	93262020	93262723
chr8	93303843	93304078
chr8	93307778	93308114
chr8	93330281	93330949
chr8	93361175	93361367
chr8	93393192	93393476
chr8	93420904	93421393
chr8	93495469	93495785
chr8	93572194	93572503
chr8	93581655	93581819
chr8	93604242	93604425
chr8	93699870	93701290
chr8	93740238	93740388
chr8	93740508	93741432
chr8	93754542	93755503
chr8	93823870	93824190
chr8	93846693	93847108
chr8	93873914	93874094
chr8	93880507	93880663
chr8	93916035	93918169
chr8	93935919	93936238
chr8	93938649	93938802
chr8	93960913	93961287
chr8	93991413	93991891
chr8	94011145	94011363
chr8	94018653	94018865
chr8	94035956	94036285
chr8	94070654	94071158
chr8	94071997	94072325
chr8	94155699	94155849
chr8	94156008	94156582
chr8	94164972	94165400
chr8	94234390	94234830
chr8	94240143	94240399
chr8	94241741	94242783
chr8	94258764	94259600
chr8	94261911	94262712
chr8	94272616	94273045
chr8	94290712	94290935
chr8	94303693	94304308
chr8	94352857	94353513
chr8	94366561	94366838
chr8	94417795	94418144
chr8	94436468	94437553
chr8	94474438	94475675
chr8	94553106	94553953
chr8	94554049	94554289
chr8	94640164	94640386
chr8	94678291	94678729
chr8	94719340	94720631
chr8	94822322	94824032
chr8	94894696	94897057
chr8	94948143	94950553
chr8	94951462	94952631
chr8	94987777	94988773
chr8	94997134	94997288
chr8	94997535	94997726
chr8	95024271	95025468
chr8	95112688	95113151
chr8	95133162	95134590
chr8	95167081	95167463
chr8	95174366	95174910
chr8	95223866	95224057
chr8	95231606	95231809
chr8	95268384	95270526
chr8	95430534	95431003
chr8	95431041	95431191
chr8	95481632	95481870
chr8	95703529	95703784
chr8	95801805	95802295
chr8	95836752	95837123
chr8	96132863	96133320
chr8	96144804	96145075
chr8	96145206	96145520
chr8	96160323	96161489
chr8	96234718	96236011
chr8	96261123	96263272
chr8	96327898	96328152
chr8	96333018	96333374
chr8	96334821	96335176
chr8	96343184	96343415
chr8	96352938	96353112
chr8	96353336	96353642
chr8	96437742	96437945
chr8	96493242	96494573
chr8	96494840	96495467
chr8	96520671	96520934
chr8	96522774	96522924
chr8	96523020	96523174
chr8	96524315	96524468
chr8	96546704	96547054
chr8	96580039	96580704
chr8	96590240	96590390
chr8	96645235	96645520
chr8	96909411	96909795
chr8	96958926	96959691
chr8	97083595	97083774
chr8	97118225	97118667
chr8	97119354	97120023
chr8	97190699	97190849
chr8	97232102	97233057
chr8	97293565	97294120
chr8	97303424	97303580
chr8	97324598	97325276
chr8	97350350	97350793
chr8	97433935	97434587
chr8	97441460	97441610
chr8	97441757	97442133
chr8	97470882	97471682
chr8	97510008	97510158
chr8	97519444	97519751
chr8	97569411	97569992
chr8	97570198	97570394
chr8	97607084	97607527
chr8	97618195	97618800
chr8	97622909	97623277
chr8	97643470	97645688
chr8	97763761	97764092
chr8	97774968	97776719
chr8	97798177	97799068
chr8	97818707	97818863
chr8	97868739	97869772
chr8	97911949	97912739
chr8	97921443	97921712
chr8	97922802	97923017
chr8	97950801	97951544
chr8	97951844	97952217
chr8	98001835	98002350
chr8	98005224	98005441
chr8	98007795	98007995
chr8	98025049	98025202
chr8	98037158	98037308
chr8	98045161	98046453
chr8	98064189	98065352
chr8	98116692	98118067
chr8	98152670	98152820
chr8	98170093	98170525
chr8	98178920	98180583
chr8	98215187	98215586
chr8	98247020	98247541
chr8	98293792	98294622
chr8	98338194	98338486
chr8	98364685	98364853
chr8	98408678	98408885
chr8	98423564	98423923
chr8	98424064	98424588
chr8	98426592	98427950
chr8	98439024	98439174
chr8	98439353	98439689
chr8	98470985	98471332
chr8	98598891	98599109
chr8	98825193	98826310
chr8	98939807	98941532
chr8	98944282	98944511
chr8	98948316	98948466
chr8	99012498	99013899
chr8	99495794	99496028
chr8	99637267	99637723
chr8	99656442	99656812
chr8	99780744	99781231
chr8	99860004	99860257
chr8	99892861	99894134
chr8	100105883	100106440
chr8	100145463	100146172
chr8	100150011	100151070
chr8	100157843	100158625
chr8	100212712	100213795
chr8	100309073	100310770
chr8	100397440	100398044
chr8	100413303	100413645
chr8	100416167	100417109
chr8	100432426	100432904
chr8	100452035	100452200
chr8	100459763	100459954
chr8	100471800	100471958
chr8	100509886	100510531
chr8	100547591	100547787
chr8	100559123	100559979
chr8	100605571	100605810
chr8	100619486	100619636
chr8	100649179	100649384
chr8	100667535	100668065
chr8	100720845	100723263
chr8	100762320	100762743
chr8	100847147	100847920
chr8	100894468	100894618
chr8	100900179	100901075
chr8	100907393	100907543
chr8	100908197	100908803
chr8	100948478	100948628
chr8	100950272	100953560
chr8	100961661	100962087
chr8	101026770	101026982
chr8	101041472	101042284
chr8	101051435	101052107
chr8	101067313	101067527
chr8	101072296	101072737
chr8	101079481	101079701
chr8	101080372	101081333
chr8	101118950	101119156
chr8	101119332	101119482
chr8	101126090	101127189
chr8	101137308	101137458
chr8	101149889	101150151
chr8	101154708	101156177
chr8	101204795	101206486
chr8	101241163	101241313
chr8	101250768	101250942
chr8	101268034	101268249
chr8	101360854	101361093
chr8	101375905	101376391
chr8	101393022	101393606
chr8	101657724	101657879
chr8	101658046	101658196
chr8	101700961	101701258
chr8	101717654	101717897
chr8	101744715	101744960
chr8	101745099	101745501
chr8	101751487	101751637
chr8	101760018	101760377
chr8	101790680	101791317
chr8	101817458	101818046
chr8	101875517	101875730
chr8	101930848	101930999
chr8	101935890	101936085
chr8	101949604	101950320
chr8	101950456	101950681
chr8	101991033	101991593
chr8	101996087	101996324
chr8	102009639	102009848
chr8	102038309	102038721
chr8	102055922	102056098
chr8	102080106	102080366
chr8	102102632	102102887
chr8	102123190	102123340
chr8	102123646	102124685
chr8	102197525	102197675
chr8	102238433	102239890
chr8	102410632	102410844
chr8	102411215	102413270
chr8	102536022	102537204
chr8	102553642	102554081
chr8	102585571	102585721
chr8	102653613	102657190
chr8	102674838	102675580
chr8	102806153	102807755
chr8	102810345	102811154
chr8	102811322	102811535
chr8	102862621	102865249
chr8	102894535	102894945
chr8	103020445	103021531
chr8	103090055	103090434
chr8	103105165	103105632
chr8	103105919	103106382
chr8	103108865	103109445
chr8	103132364	103132739
chr8	103140374	103141561
chr8	103152209	103152398
chr8	103152510	103152660
chr8	103165826	103166368
chr8	103173838	103174424
chr8	103229670	103229904
chr8	103269161	103269400
chr8	103298512	103299443
chr8	103305025	103305457
chr8	103414556	103415921
chr8	103498556	103502002
chr8	104223105	104224098
chr8	104324191	104324494
chr8	104324670	104324838
chr8	104337040	104337475
chr8	104341354	104341956
chr8	104347701	104347851
chr8	104417006	104417394
chr8	104417884	104418236
chr8	104422374	104422581
chr8	104446621	104447034
chr8	104523595	104523823
chr8	104587989	104589919
chr8	104617497	104617733
chr8	104617948	104618275
chr8	104699993	104701376
chr8	104723806	104723956
chr8	104731203	104731380
chr8	104900945	104901105
chr8	104982764	104982937
chr8	105022664	105022908
chr8	105116631	105116885
chr8	105117402	105117923
chr8	105317930	105319882
chr8	105509118	105509576
chr8	105518231	105518645
chr8	105592950	105593177
chr8	105593867	105594214
chr8	105599467	105600203
chr8	105624010	105624241
chr8	105627024	105627254
chr8	105646174	105646324
chr8	105661876	105662026
chr8	105730805	105731193
chr8	105779488	105779666
chr8	105866283	105867172
chr8	105885273	105885541
chr8	105885587	105885897
chr8	106045681	106046202
chr8	106047113	106047793
chr8	106083058	106083226
chr8	106147673	106147829
chr8	106189358	106189621
chr8	106203168	106203359
chr8	106203576	106203726
chr8	106206179	106206611
chr8	106208857	106209122
chr8	106269560	106272025
chr8	106274812	106275493
chr8	106300436	106300644
chr8	106398396	106398805
chr8	106414977	106415242
chr8	106419452	106419609
chr8	106445145	106445400
chr8	106455362	106455896
chr8	106476888	106477342
chr8	106499828	106500116
chr8	106519554	106519704
chr8	106657492	106658308
chr8	106658497	106658675
chr8	106725838	106726336
chr8	106974008	106974310
chr8	107068686	107068885
chr8	107115929	107116537
chr8	107159963	107160644
chr8	107189255	107189405
chr8	107215268	107215626
chr8	107240543	107240759
chr8	107241010	107241197
chr8	107294807	107295063
chr8	107356412	107356876
chr8	107358338	107358488
chr8	107394343	107394493
chr8	107407156	107407601
chr8	107421455	107421789
chr8	107429426	107429762
chr8	107489930	107490116
chr8	107490254	107490637
chr8	107495012	107495325
chr8	107495442	107495630
chr8	107497194	107497581
chr8	107497723	107498186
chr8	107630712	107630862
chr8	107704887	107705039
chr8	107705194	107705344
chr8	107803987	107804137
chr8	107854457	107854738
chr8	107854866	107855064
chr8	108082083	108083777
chr8	108120328	108120522
chr8	108194645	108194980
chr8	108247973	108249179
chr8	108393417	108393839
chr8	108402763	108403160
chr8	108442754	108444186
chr8	108470593	108470754
chr8	108760042	108760971
chr8	108785536	108785863
chr8	108786763	108787945
chr8	108850202	108850933
chr8	108851632	108852204
chr8	108957385	108957535
chr8	108977586	108977791
chr8	108977816	108978523
chr8	109030091	109030548
chr8	109064842	109065321
chr8	109072557	109072972
chr8	109086226	109086775
chr8	109099883	109100046
chr8	109103451	109103612
chr8	109153051	109153327
chr8	109155239	109155682
chr8	109229549	109229707
chr8	109333226	109334860
chr8	109443022	109443590
chr8	109539018	109540459
chr8	109570685	109571009
chr8	109595718	109596307
chr8	109597450	109598222
chr8	109601082	109601568
chr8	109607571	109608389
chr8	109617582	109618104
chr8	109639682	109640346
chr8	109643785	109645769
chr8	109647377	109647925
chr8	109648582	109648888
chr8	109657405	109657859
chr8	109691177	109692160
chr8	109709973	109710720
chr8	109811513	109811840
chr8	109973799	109974912
chr8	109975596	109976019
chr8	110045995	110046321
chr8	110092903	110093127
chr8	110139063	110139303
chr8	110579579	110580175
chr8	110585021	110585336
chr8	110628727	110629515
chr8	110806294	110806647
chr8	110848151	110848762
chr8	110874899	110875262
chr8	110894152	110894970
chr8	110918445	110919113
chr8	110933255	110933542
chr8	110934596	110934864
chr8	111438911	111439140
chr8	111797425	111797643
chr8	111992509	111992768
chr8	112253421	112253815
chr8	112267646	112268191
chr8	112458491	112458670
chr8	112523380	112524068
chr8	112546337	112546886
chr8	112616445	112617009
chr8	112673622	112674033
chr8	112675133	112675707
chr8	112910173	112910627
chr8	113037820	113038628
chr8	113120985	113121335
chr8	113234343	113234856
chr8	113347017	113347705
chr8	113432127	113432588
chr8	113432721	113433022
chr8	113433251	113434118
chr8	113434712	113436109
chr8	113436604	113437385
chr8	113437523	113438979
chr8	113592791	113593473
chr8	113644288	113644438
chr8	113958990	113959140
chr8	114093210	114093475
chr8	114359411	114359647
chr8	114481900	114482122
chr8	114880610	114880796
chr8	114940981	114941639
chr8	114992482	114992953
chr8	115076449	115076942
chr8	115255434	115255916
chr8	115362147	115362301
chr8	115427774	115428065
chr8	115451497	115451657
chr8	115451845	115452257
chr8	115493969	115494283
chr8	115494773	115494923
chr8	115510640	115510790
chr8	115541757	115542142
chr8	115592523	115592687
chr8	115647985	115648620
chr8	115667535	115669726
chr8	115688781	115689082
chr8	115718100	115718277
chr8	115774589	115774905
chr8	115779411	115779863
chr8	116183909	116184367
chr8	116194355	116195060
chr8	116225124	116225367
chr8	116225477	116225643
chr8	116230278	116230517
chr8	116230635	116230862
chr8	116294209	116294706
chr8	116433734	116434060
chr8	116658331	116658577
chr8	116685465	116685622
chr8	116685840	116685990
chr8	116755363	116756241
chr8	116766012	116767107
chr8	116800998	116801422
chr8	116802759	116803066
chr8	116833317	116833467
chr8	116873754	116875362
chr8	116938174	116938809
chr8	116950018	116950342
chr8	117026294	117026444
chr8	117033788	117034056
chr8	117044581	117044936
chr8	117049836	117050272
chr8	117062902	117063162
chr8	117106531	117107127
chr8	117110543	117110693
chr8	117134730	117135096
chr8	117170982	117172585
chr8	117174261	117174442
chr8	117203550	117203901
chr8	117224835	117224985
chr8	117245209	117245586
chr8	117286338	117286679
chr8	117303747	117304411
chr8	117388279	117388429
chr8	117398795	117399522
chr8	117520155	117521222
chr8	117546336	117546737
chr8	117563527	117563921
chr8	117605428	117605578
chr8	117605708	117605868
chr8	117692437	117692630
chr8	117692838	117693502
chr8	117697848	117698132
chr8	117810530	117810731
chr8	117816535	117817047
chr8	117876901	117877107
chr8	117894638	117895229
chr8	117910397	117910599
chr8	117921071	117921221
chr8	117937561	117937859
chr8	117980430	117980580
chr8	118000495	118000784
chr8	118034403	118034553
chr8	118074029	118075413
chr8	118108658	118109317
chr8	118109890	118110277
chr8	118110627	118110919
chr8	118111057	118112626
chr8	118258082	118258232
chr8	118259097	118259247
chr8	118269092	118269269
chr8	118269386	118269679
chr8	118325605	118326013
chr8	118326986	118327158
chr8	118339636	118340093
chr8	118379884	118380193
chr8	118385966	118386279
chr8	118403956	118404106
chr8	118415834	118416001
chr8	118440138	118440369
chr8	118523051	118523373
chr8	118548748	118548898
chr8	118548947	118549210
chr8	118621182	118622831
chr8	118703783	118703933
chr8	118715391	118715841
chr8	118860985	118861135
chr8	118882711	118882870
chr8	118951454	118952540
chr8	118961525	118961688
chr8	119055246	119055554
chr8	119070559	119070709
chr8	119079358	119079665
chr8	119114557	119114851
chr8	119207703	119209189
chr8	119415880	119417292
chr8	119427502	119428167
chr8	119437507	119437657
chr8	119638465	119639386
chr8	119657473	119658103
chr8	119672502	119672652
chr8	119672817	119673699
chr8	119701186	119701352
chr8	119722092	119722242
chr8	119767607	119767878
chr8	119832477	119833183
chr8	119855417	119856573
chr8	119873297	119874913
chr8	119919589	119920776
chr8	119954800	119954950
chr8	120017450	120017600
chr8	120068018	120068346
chr8	120073104	120073441
chr8	120123540	120124155
chr8	120124261	120125697
chr8	120167209	120167480
chr8	120315619	120316159
chr8	120324533	120324775
chr8	120347043	120347193
chr8	120404012	120404705
chr8	120444541	120445695
chr8	120530271	120530477
chr8	120530483	120530725
chr8	120562472	120562622
chr8	120591001	120591240
chr8	120591352	120591537
chr8	120593289	120593445
chr8	120615058	120615822
chr8	120619474	120619843
chr8	120668915	120669284
chr8	120727053	120727410
chr8	120736577	120736734
chr8	120742141	120742291
chr8	120750474	120751097
chr8	120777832	120778100
chr8	120810073	120810385
chr8	120811171	120811384
chr8	120811558	120812540
chr8	120857801	120857951
chr8	120939053	120939224
chr8	120960393	120960829
chr8	121133730	121134532
chr8	121151498	121151687
chr8	121155143	121155593
chr8	121161229	121161611
chr8	121165133	121165736
chr8	121260964	121261424
chr8	121276448	121276667
chr8	121318058	121318680
chr8	121334219	121334406
chr8	121338740	121339390
chr8	121356643	121356957
chr8	121357173	121357323
chr8	121459614	121459870
chr8	121494589	121495011
chr8	121535970	121536355
chr8	121545707	121546603
chr8	121560268	121560462
chr8	121593758	121594098
chr8	121594275	121594707
chr8	121631810	121632035
chr8	121639177	121640434
chr8	121642342	121642493
chr8	121766769	121766959
chr8	121830956	121831283
chr8	121864171	121864321
chr8	122038389	122038627
chr8	122127274	122127465
chr8	122155882	122156439
chr8	122180870	122181020
chr8	122195945	122196377
chr8	122244380	122245088
chr8	122419525	122419675
chr8	122489439	122489951
chr8	122498938	122499144
chr8	122572349	122572541
chr8	122573470	122574065
chr8	122575763	122576144
chr8	122603964	122604316
chr8	122659215	122659969
chr8	122721424	122721915
chr8	122728043	122728193
chr8	122780344	122780494
chr8	122781169	122781630
chr8	122782206	122783129
chr8	122783245	122783439
chr8	122789081	122789234
chr8	122819878	122820419
chr8	122838065	122838215
chr8	122862721	122863826
chr8	122876473	122876623
chr8	122894844	122895460
chr8	123041376	123042755
chr8	123058156	123058607
chr8	123072178	123073370
chr8	123156573	123158202
chr8	123158838	123159061
chr8	123240563	123241559
chr8	123273553	123275551
chr8	123395118	123395671
chr8	123395833	123396895
chr8	123416049	123417771
chr8	123476851	123477287
chr8	123479056	123479255
chr8	123516837	123517398
chr8	123534524	123534846
chr8	123540287	123540468
chr8	123540705	123541894
chr8	123657822	123659010
chr8	123671095	123671425
chr8	123687429	123687603
chr8	123693317	123693501
chr8	123708136	123708479
chr8	123719873	123720130
chr8	123760190	123760360
chr8	123760544	123760694
chr8	123767790	123769025
chr8	123924641	123924867
chr8	123939700	123940315
chr8	123950072	123950318
chr8	123950439	123950737
chr8	124017730	124018161
chr8	124039746	124040383
chr8	124044692	124044842
chr8	124047827	124048432
chr8	124061382	124061665
chr8	124076622	124077055
chr8	124080706	124081290
chr8	124138550	124138700
chr8	124142973	124143123
chr8	124183555	124183705
chr8	124186488	124186772
chr8	124199965	124200413
chr8	124237983	124238437
chr8	124262534	124263136
chr8	124271510	124271746
chr8	124272144	124272304
chr8	124280406	124280556
chr8	124287909	124288280
chr8	124371379	124373401
chr8	124425606	124426410
chr8	124450079	124451268
chr8	124473835	124475836
chr8	124476074	124476841
chr8	124538486	124539590
chr8	124561595	124562098
chr8	124593017	124593325
chr8	124597270	124597860
chr8	124604893	124605094
chr8	124605469	124605626
chr8	124610341	124610746
chr8	124616356	124616556
chr8	124616694	124616863
chr8	124616973	124617123
chr8	124621074	124621339
chr8	124625592	124625981
chr8	124626938	124627088
chr8	124629613	124630513
chr8	124649772	124650072
chr8	124673380	124673728
chr8	124687427	124688129
chr8	124690132	124690419
chr8	124710615	124710822
chr8	124711089	124711308
chr8	124726208	124726434
chr8	124726559	124728926
chr8	124751880	124752287
chr8	124772100	124772493
chr8	124775663	124775872
chr8	124776028	124776645
chr8	124798744	124798993
chr8	124815402	124815833
chr8	124834478	124835179
chr8	124842729	124843096
chr8	124924967	124925117
chr8	124997755	124998997
chr8	124999125	124999389
chr8	125000247	125000460
chr8	125091256	125092157
chr8	125219135	125219558
chr8	125271464	125271737
chr8	125333941	125334632
chr8	125383864	125384014
chr8	125384191	125384361
chr8	125388243	125389164
chr8	125429015	125432786
chr8	125607687	125607837
chr8	125608022	125608235
chr8	125637451	125637967
chr8	125644514	125644871
chr8	125664190	125664896

### Sheet: ATAC NPCs-Neu D868N
chr1	9928	10542
chr1	13520	13709
chr1	17649	17814
chr1	20064	20440
chr1	28729	29965
chr1	34718	35072
chr1	180673	181992
chr1	183622	184005
chr1	184296	184468
chr1	185534	185699
chr1	189405	189691
chr1	190331	190749
chr1	190886	191861
chr1	199172	200622
chr1	266870	267020
chr1	629008	634999
chr1	778228	779293
chr1	817120	817611
chr1	817805	818052
chr1	820256	820720
chr1	826755	828176
chr1	869761	870252
chr1	904028	905040
chr1	905383	905533
chr1	917733	917883
chr1	919741	919974
chr1	920429	920579
chr1	920751	921032
chr1	921158	921688
chr1	923383	924604
chr1	924761	925144
chr1	925261	926206
chr1	930914	931098
chr1	935257	935407
chr1	935430	936154
chr1	939829	941051
chr1	941238	942745
chr1	942941	943417
chr1	944439	945149
chr1	945325	945475
chr1	958740	960211
chr1	960369	961443
chr1	965780	965934
chr1	966334	967265
chr1	976153	976457
chr1	976923	977103
chr1	979310	979460
chr1	980083	980233
chr1	984114	984412
chr1	984477	984627
chr1	997316	997613
chr1	998501	1001359
chr1	1001565	1002120
chr1	1005198	1005410
chr1	1013218	1013964
chr1	1019115	1020961
chr1	1021360	1021510
chr1	1026880	1027355
chr1	1027896	1028046
chr1	1031165	1031432
chr1	1032561	1033552
chr1	1033699	1034528
chr1	1039820	1041041
chr1	1041463	1041613
chr1	1059168	1060159
chr1	1063560	1063710
chr1	1063853	1064785
chr1	1066708	1067461
chr1	1067630	1068184
chr1	1068616	1070092
chr1	1073838	1074296
chr1	1074592	1074742
chr1	1079383	1080393
chr1	1080713	1080913
chr1	1086468	1086659
chr1	1092301	1092451
chr1	1115696	1117090
chr1	1121981	1122353
chr1	1146875	1147025
chr1	1157368	1157590
chr1	1157989	1158770
chr1	1173569	1173933
chr1	1201136	1201893
chr1	1205166	1205420
chr1	1206393	1206778
chr1	1208145	1208473
chr1	1215771	1216050
chr1	1231192	1233426
chr1	1236175	1236325
chr1	1237051	1237201
chr1	1246524	1247001
chr1	1249119	1249339
chr1	1273304	1274877
chr1	1280952	1281179
chr1	1287941	1288279
chr1	1288489	1288723
chr1	1289491	1289647
chr1	1290008	1290203
chr1	1290950	1291368
chr1	1291560	1292429
chr1	1293720	1293974
chr1	1294868	1295091
chr1	1295999	1296149
chr1	1296884	1297361
chr1	1298978	1299238
chr1	1301898	1302329
chr1	1303489	1303688
chr1	1304348	1305770
chr1	1306779	1306932
chr1	1307153	1309262
chr1	1309310	1309477
chr1	1309606	1309921
chr1	1311246	1311396
chr1	1312944	1313141
chr1	1324155	1325413
chr1	1330074	1330224
chr1	1330967	1331117
chr1	1332554	1332704
chr1	1333411	1333561
chr1	1334158	1334308
chr1	1348244	1350085
chr1	1353644	1353794
chr1	1354381	1355795
chr1	1360008	1360240
chr1	1360397	1360547
chr1	1372167	1372326
chr1	1374521	1375738
chr1	1398779	1400240
chr1	1406925	1407670
chr1	1427451	1428252
chr1	1434411	1434597
chr1	1435328	1436091
chr1	1471347	1472674
chr1	1478877	1479027
chr1	1511414	1512885
chr1	1539601	1541344
chr1	1555221	1555432
chr1	1574086	1575443
chr1	1599310	1600871
chr1	1601263	1601413
chr1	1614862	1616650
chr1	1627424	1627574
chr1	1628405	1628608
chr1	1632298	1632512
chr1	1638083	1638233
chr1	1658512	1659535
chr1	1691837	1693923
chr1	1697186	1697350
chr1	1723873	1724845
chr1	1745092	1745274
chr1	1745414	1747186
chr1	1777936	1779152
chr1	1780121	1780370
chr1	1787160	1787310
chr1	1788055	1788573
chr1	1889879	1892079
chr1	1894721	1894918
chr1	1906232	1906500
chr1	1908519	1909677
chr1	1918329	1918479
chr1	1918630	1920092
chr1	1922468	1922630
chr1	1923100	1923250
chr1	1925139	1925454
chr1	1943879	1944492
chr1	1959923	1960430
chr1	1964204	1964459
chr1	2003685	2004003
chr1	2019298	2020014
chr1	2044674	2045486
chr1	2050075	2050777
chr1	2050920	2051070
chr1	2073459	2074802
chr1	2074950	2075551
chr1	2086660	2087021
chr1	2093402	2093582
chr1	2099076	2099351
chr1	2115469	2115619
chr1	2115808	2116364
chr1	2121814	2122137
chr1	2124249	2124438
chr1	2124483	2124633
chr1	2128406	2128728
chr1	2132431	2133777
chr1	2135210	2135914
chr1	2179387	2179787
chr1	2189209	2190389
chr1	2194329	2195674
chr1	2204223	2205575
chr1	2205708	2205966
chr1	2208366	2208560
chr1	2209823	2209973
chr1	2212035	2213499
chr1	2215053	2215203
chr1	2226963	2229892
chr1	2230036	2230496
chr1	2230726	2230982
chr1	2231201	2232166
chr1	2240167	2240317
chr1	2243434	2243584
chr1	2246285	2246854
chr1	2247787	2249110
chr1	2270744	2270973
chr1	2271412	2271712
chr1	2279330	2279550
chr1	2290354	2291085
chr1	2291539	2291733
chr1	2300102	2300252
chr1	2301921	2302130
chr1	2310198	2310348
chr1	2311426	2311777
chr1	2313399	2313681
chr1	2314456	2315562
chr1	2315733	2316048
chr1	2318031	2318181
chr1	2319328	2319657
chr1	2322047	2323033
chr1	2323082	2323303
chr1	2330273	2331142
chr1	2343744	2343975
chr1	2390908	2392361
chr1	2411771	2413689
chr1	2414008	2414158
chr1	2414233	2414383
chr1	2414458	2414684
chr1	2432351	2432572
chr1	2432711	2432975
chr1	2434511	2434661
chr1	2438023	2438173
chr1	2440337	2440529
chr1	2440936	2441086
chr1	2443007	2443157
chr1	2443368	2444197
chr1	2444368	2444518
chr1	2445866	2446099
chr1	2446332	2446740
chr1	2447096	2447402
chr1	2451824	2451974
chr1	2452205	2452393
chr1	2460242	2460497
chr1	2463540	2463791
chr1	2466753	2467424
chr1	2525680	2527122
chr1	2528820	2528970
chr1	2529222	2530670
chr1	2540679	2540829
chr1	2543563	2544118
chr1	2546676	2546826
chr1	2585854	2587567
chr1	2628621	2628771
chr1	2642564	2643785
chr1	2652100	2652566
chr1	2653727	2654313
chr1	2654627	2655218
chr1	2655336	2655572
chr1	2655801	2656083
chr1	2682642	2682792
chr1	2683512	2683857
chr1	2683870	2684455
chr1	2685407	2685695
chr1	2686898	2687048
chr1	2687901	2688182
chr1	2697543	2697972
chr1	2746575	2746781
chr1	2747307	2747475
chr1	2747601	2747949
chr1	2748302	2748664
chr1	2748927	2749086
chr1	2749121	2749271
chr1	2756442	2756592
chr1	2756825	2757148
chr1	2757552	2757702
chr1	2881438	2881588
chr1	3063864	3064139
chr1	3068015	3068165
chr1	3069018	3069208
chr1	3069453	3070679
chr1	3101087	3101342
chr1	3104102	3104444
chr1	3105197	3106356
chr1	3125688	3125838
chr1	3139407	3139826
chr1	3154523	3154708
chr1	3161256	3162056
chr1	3170478	3171055
chr1	3173733	3173883
chr1	3191033	3191183
chr1	3198633	3198783
chr1	3215776	3215954
chr1	3219177	3219963
chr1	3248898	3249472
chr1	3249673	3250383
chr1	3313002	3313444
chr1	3313795	3313945
chr1	3352149	3353258
chr1	3366036	3366375
chr1	3393453	3393769
chr1	3393910	3394060
chr1	3453050	3453326
chr1	3454297	3454993
chr1	3458052	3458306
chr1	3460523	3460797
chr1	3462715	3462953
chr1	3491254	3491783
chr1	3494943	3495275
chr1	3497043	3497193
chr1	3497347	3497501
chr1	3498422	3498572
chr1	3499374	3499643
chr1	3501918	3502189
chr1	3516057	3516512
chr1	3517102	3517252
chr1	3530956	3531761
chr1	3539982	3540254
chr1	3543199	3543409
chr1	3543829	3543979
chr1	3544696	3544909
chr1	3545255	3545405
chr1	3573971	3574121
chr1	3577406	3577639
chr1	3590476	3590626
chr1	3598150	3598967
chr1	3599471	3599681
chr1	3611171	3611861
chr1	3620964	3621423
chr1	3624041	3625903
chr1	3649654	3650354
chr1	3651999	3652951
chr1	3674287	3674656
chr1	3692354	3692893
chr1	3703675	3703887
chr1	3717289	3717667
chr1	3719022	3719172
chr1	3719353	3719929
chr1	3724404	3724554
chr1	3746550	3747622
chr1	3771768	3771918
chr1	3772034	3773403
chr1	3773434	3773959
chr1	3774168	3774627
chr1	3775063	3775688
chr1	3795960	3797105
chr1	3821242	3821407
chr1	3821524	3821766
chr1	3856298	3858161
chr1	3858286	3858880
chr1	3899529	3901752
chr1	3910852	3911570
chr1	3928174	3928324
chr1	3983441	3983591
chr1	4654020	4655845
chr1	4656026	4656739
chr1	5424856	5425078
chr1	5667366	5667516
chr1	5719268	5719418
chr1	5744862	5745756
chr1	5746177	5746364
chr1	5840495	5840776
chr1	5840963	5841113
chr1	5850182	5850482
chr1	5857627	5857777
chr1	5874468	5874618
chr1	5895614	5896291
chr1	5896694	5897671
chr1	5915586	5915973
chr1	5962533	5962741
chr1	5967552	5968022
chr1	5975387	5975537
chr1	5991101	5993807
chr1	6001933	6002083
chr1	6026776	6026945
chr1	6027162	6027406
chr1	6033818	6034858
chr1	6037370	6037638
chr1	6053130	6053402
chr1	6065189	6065714
chr1	6071737	6072009
chr1	6080442	6080592
chr1	6082388	6082613
chr1	6083115	6083451
chr1	6083741	6084420
chr1	6084935	6085225
chr1	6095827	6095977
chr1	6097126	6097276
chr1	6100192	6100342
chr1	6100933	6101083
chr1	6109140	6109327
chr1	6148493	6148938
chr1	6149441	6149591
chr1	6157335	6158426
chr1	6161488	6161640
chr1	6161771	6161921
chr1	6164043	6164586
chr1	6164636	6164904
chr1	6179302	6181100
chr1	6198928	6200166
chr1	6208728	6209670
chr1	6235406	6236313
chr1	6240338	6240488
chr1	6240722	6240872
chr1	6241961	6242779
chr1	6245028	6247240
chr1	6250104	6250254
chr1	6257700	6258002
chr1	6259655	6262243
chr1	6272864	6274045
chr1	6275829	6277057
chr1	6335461	6336153
chr1	6336831	6337077
chr1	6338434	6339411
chr1	6343572	6343722
chr1	6358737	6359560
chr1	6363149	6363432
chr1	6385011	6385979
chr1	6392348	6394232
chr1	6414430	6414631
chr1	6419047	6419197
chr1	6419830	6420064
chr1	6423310	6424037
chr1	6424300	6424459
chr1	6424650	6424972
chr1	6429618	6429949
chr1	6430088	6430504
chr1	6435209	6435506
chr1	6436753	6437991
chr1	6440379	6440921
chr1	6447162	6447314
chr1	6447502	6447795
chr1	6448266	6449248
chr1	6454839	6455464
chr1	6460216	6460387
chr1	6461824	6461974
chr1	6463026	6463176
chr1	6475429	6475741
chr1	6485085	6485902
chr1	6486321	6486818
chr1	6489726	6490190
chr1	6490331	6491056
chr1	6494914	6495445
chr1	6497004	6497978
chr1	6498629	6498882
chr1	6519489	6520517
chr1	6553833	6554892
chr1	6579377	6580531
chr1	6580723	6580873
chr1	6597804	6597954
chr1	6600938	6601285
chr1	6601480	6603845
chr1	6603881	6604152
chr1	6612584	6615204
chr1	6615321	6615471
chr1	6624724	6626111
chr1	6654059	6654255
chr1	6657166	6657316
chr1	6701277	6702250
chr1	6770696	6770960
chr1	6771232	6771382
chr1	6784029	6786388
chr1	6899021	6899355
chr1	6911610	6911760
chr1	6922365	6922961
chr1	6935524	6935830
chr1	6958345	6959025
chr1	6959262	6959412
chr1	6967803	6967953
chr1	7051375	7051702
chr1	7110307	7110710
chr1	7117563	7118137
chr1	7247856	7248391
chr1	7299331	7299705
chr1	7388912	7389610
chr1	7401882	7402236
chr1	7442230	7442577
chr1	7446728	7447021
chr1	7472246	7472396
chr1	7491819	7491973
chr1	7496049	7496338
chr1	7537966	7538147
chr1	7559723	7559873
chr1	7574443	7574593
chr1	7623837	7624344
chr1	7634995	7635180
chr1	7641047	7641197
chr1	7646922	7647418
chr1	7656610	7656764
chr1	7657051	7657208
chr1	7657647	7657995
chr1	7667230	7670073
chr1	7679813	7681305
chr1	7702468	7702680
chr1	7703779	7705343
chr1	7705382	7706041
chr1	7727838	7728408
chr1	7770920	7772097
chr1	7783397	7784717
chr1	7942280	7942688
chr1	7961086	7962182
chr1	8025498	8027069
chr1	8314471	8314783
chr1	8317812	8318578
chr1	8343136	8343323
chr1	8343521	8343735
chr1	8343824	8343974
chr1	8359539	8359719
chr1	8370189	8370339
chr1	8370513	8370663
chr1	8370810	8371138
chr1	8371271	8371600
chr1	8373919	8374262
chr1	8408351	8408618
chr1	8412234	8412556
chr1	8422945	8423110
chr1	8423305	8424797
chr1	8437347	8437747
chr1	8438999	8439490
chr1	8456352	8456589
chr1	8460002	8460159
chr1	8480930	8481224
chr1	8517704	8517855
chr1	8518117	8518448
chr1	8525338	8526291
chr1	8598166	8598320
chr1	8598460	8599002
chr1	8629437	8629734
chr1	8660524	8660677
chr1	8679482	8679632
chr1	8702881	8703867
chr1	8706963	8707295
chr1	8712596	8712746
chr1	8727925	8728260
chr1	8754179	8754357
chr1	8817211	8818281
chr1	8818478	8818675
chr1	8848713	8849200
chr1	8873421	8873830
chr1	8877503	8877653
chr1	8877834	8879596
chr1	8880185	8880730
chr1	8943603	8943789
chr1	8951250	8951543
chr1	9128889	9129040
chr1	9129178	9129632
chr1	9182527	9182774
chr1	9198756	9199087
chr1	9234254	9235442
chr1	9249490	9249904
chr1	9250025	9250175
chr1	9253138	9253288
chr1	9268934	9269088
chr1	9280828	9280978
chr1	9292344	9293433
chr1	9293632	9293827
chr1	9312355	9312505
chr1	9400755	9400964
chr1	9428608	9429389
chr1	9473094	9473285
chr1	9539120	9540442
chr1	9574685	9574904
chr1	9588248	9589845
chr1	9591670	9591820
chr1	9592298	9592448
chr1	9593479	9594174
chr1	9602881	9603233
chr1	9627020	9627466
chr1	9651596	9652540
chr1	9687456	9688238
chr1	9689088	9690179
chr1	9719131	9719403
chr1	9721022	9721189
chr1	9766835	9767106
chr1	9792327	9792554
chr1	9823167	9824725
chr1	9835624	9836163
chr1	9836333	9836590
chr1	9852345	9852943
chr1	9867560	9867710
chr1	9874945	9875184
chr1	9886419	9886571
chr1	9890083	9890624
chr1	9909577	9911225
chr1	9922446	9922610
chr1	9942834	9943734
chr1	10032473	10033787
chr1	10209614	10211951
chr1	10253813	10253963
chr1	10295455	10296002
chr1	10377485	10377635
chr1	10398206	10400075
chr1	10427904	10428157
chr1	10430069	10431272
chr1	10471923	10472863
chr1	10474691	10475593
chr1	10494733	10495259
chr1	10555987	10556255
chr1	10628735	10629005
chr1	10640332	10640482
chr1	10649320	10649652
chr1	10649776	10649951
chr1	10651459	10651609
chr1	10663447	10664484
chr1	10669474	10669823
chr1	10676840	10677235
chr1	10677679	10678142
chr1	10686617	10686891
chr1	10693888	10695269
chr1	10704597	10704763
chr1	10705391	10705544
chr1	10708980	10709516
chr1	10714465	10714933
chr1	10724991	10725141
chr1	10727788	10728426
chr1	10728652	10729102
chr1	10734442	10734920
chr1	10735033	10735681
chr1	10751913	10752204
chr1	10753394	10753589
chr1	10756099	10756724
chr1	10776454	10776748
chr1	10793869	10794597
chr1	10796268	10796861
chr1	10812838	10812988
chr1	10835850	10836324
chr1	10841253	10841435
chr1	10861737	10861887
chr1	10866843	10867644
chr1	10867830	10867980
chr1	10901558	10901996
chr1	10944206	10944385
chr1	10961084	10961239
chr1	10975559	10976275
chr1	10979683	10979833
chr1	10980054	10980609
chr1	11012123	11013313
chr1	11059001	11059239
chr1	11059321	11060556
chr1	11099329	11100162
chr1	11158685	11158835
chr1	11261992	11262987
chr1	11272475	11274075
chr1	11316609	11316811
chr1	11324701	11324851
chr1	11339740	11340011
chr1	11346026	11346442
chr1	11355137	11356156
chr1	11375844	11376195
chr1	11392014	11392164
chr1	11413848	11414022
chr1	11434483	11434641
chr1	11435006	11435233
chr1	11453872	11454561
chr1	11458647	11459449
chr1	11478358	11480681
chr1	11499562	11500352
chr1	11522488	11522881
chr1	11629631	11629903
chr1	11650277	11650815
chr1	11653920	11655525
chr1	11664071	11665003
chr1	11680629	11681795
chr1	11690628	11692150
chr1	11692264	11692414
chr1	11693196	11693489
chr1	11693705	11693855
chr1	11701332	11702099
chr1	11703783	11704581
chr1	11704730	11704880
chr1	11705508	11705658
chr1	11719474	11720017
chr1	11731727	11732056
chr1	11735665	11736636
chr1	11737059	11737215
chr1	11803215	11803811
chr1	11805230	11806799
chr1	11838707	11838857
chr1	11842107	11842456
chr1	11907750	11909514
chr1	11925534	11926693
chr1	11934280	11935038
chr1	11937455	11937605
chr1	11979582	11980888
chr1	12018997	12020124
chr1	12040590	12040858
chr1	12048519	12048761
chr1	12051946	12052368
chr1	12053420	12053570
chr1	12112931	12113155
chr1	12158568	12158822
chr1	12166842	12167129
chr1	12178941	12179492
chr1	12184014	12184933
chr1	12208354	12208900
chr1	12208911	12209159
chr1	12229621	12230708
chr1	12230912	12231229
chr1	12447845	12448056
chr1	12448198	12448411
chr1	12478114	12478491
chr1	12540092	12540694
chr1	12547991	12548141
chr1	12549868	12550195
chr1	12553621	12553934
chr1	12595794	12596366
chr1	12616218	12616368
chr1	12616830	12617106
chr1	12617936	12618755
chr1	12619561	12620150
chr1	13512922	13513135
chr1	13513231	13513809
chr1	13543908	13544250
chr1	13583691	13584700
chr1	13585242	13585392
chr1	13585455	13586155
chr1	13699903	13700894
chr1	13748746	13750116
chr1	13752085	13752235
chr1	13892529	13893334
chr1	13893492	13893642
chr1	13965862	13966184
chr1	14027198	14027358
chr1	14282417	14283125
chr1	14404846	14405316
chr1	14508679	14508829
chr1	14540300	14540634
chr1	14540893	14541154
chr1	14552266	14552728
chr1	14553779	14554148
chr1	14597778	14599463
chr1	14599583	14599795
chr1	14602187	14602417
chr1	14625804	14626403
chr1	14627814	14628003
chr1	14649042	14649209
chr1	14672043	14672257
chr1	14698437	14698838
chr1	14755603	14755901
chr1	14768500	14768706
chr1	14869300	14869489
chr1	14876192	14876466
chr1	14894811	14895515
chr1	14913572	14913916
chr1	14922752	14922902
chr1	14923709	14925064
chr1	14945606	14945793
chr1	14968388	14968538
chr1	14980605	14981246
chr1	14996291	14996827
chr1	15027778	15028488
chr1	15070052	15070208
chr1	15100465	15100698
chr1	15112208	15112582
chr1	15140196	15140461
chr1	15152412	15154496
chr1	15178828	15179137
chr1	15179269	15179419
chr1	15186809	15186961
chr1	15197169	15197327
chr1	15206687	15206837
chr1	15207098	15207289
chr1	15247074	15247677
chr1	15252401	15252663
chr1	15272303	15272714
chr1	15370862	15371329
chr1	15383973	15384906
chr1	15386195	15386743
chr1	15408906	15410692
chr1	15431278	15431604
chr1	15489320	15489497
chr1	15523800	15525747
chr1	15526308	15527417
chr1	15584543	15584693
chr1	15603071	15604016
chr1	15616734	15618234
chr1	15684003	15685216
chr1	15700391	15700694
chr1	15735694	15735930
chr1	15757633	15759667
chr1	15800376	15800709
chr1	15834308	15836468
chr1	15846986	15848650
chr1	15849298	15850329
chr1	15886232	15886712
chr1	15952656	15952825
chr1	15975328	15976289
chr1	16009168	16009340
chr1	16012984	16013421
chr1	16017948	16018206
chr1	16019558	16019887
chr1	16048393	16049062
chr1	16055964	16056434
chr1	16066939	16067590
chr1	16071515	16071778
chr1	16073002	16073960
chr1	16079317	16079467
chr1	16112068	16112390
chr1	16116011	16116303
chr1	16137904	16138065
chr1	16145288	16145438
chr1	16146678	16146868
chr1	16155446	16156294
chr1	16164262	16164483
chr1	16167455	16167630
chr1	16167757	16168066
chr1	16175984	16176134
chr1	16189998	16190281
chr1	16206383	16207223
chr1	16210041	16210191
chr1	16215904	16216122
chr1	16217090	16218043
chr1	16227001	16227234
chr1	16236473	16237529
chr1	16244166	16244597
chr1	16244856	16245006
chr1	16248771	16249040
chr1	16351798	16352928
chr1	16366902	16368380
chr1	16440249	16441219
chr1	16498496	16500022
chr1	16513412	16514748
chr1	16534202	16534457
chr1	16534689	16535548
chr1	16540561	16541068
chr1	16561105	16561347
chr1	16565372	16565651
chr1	16608467	16608617
chr1	16612389	16614107
chr1	16614281	16614508
chr1	16617147	16617392
chr1	16618781	16619347
chr1	16619680	16620294
chr1	16620794	16621362
chr1	16623573	16624589
chr1	16625751	16626113
chr1	16627177	16627401
chr1	16627913	16628063
chr1	16628688	16628838
chr1	16631520	16631670
chr1	16633114	16633362
chr1	16643934	16645253
chr1	16656967	16657117
chr1	16666240	16667698
chr1	16675123	16675422
chr1	16692984	16694173
chr1	16696510	16696660
chr1	16699508	16700084
chr1	16704523	16704673
chr1	16707609	16707939
chr1	16709748	16709898
chr1	16710119	16711372
chr1	16712242	16712911
chr1	16717478	16718558
chr1	16720248	16720444
chr1	16739882	16741367
chr1	16749871	16750100
chr1	16765602	16765752
chr1	16773448	16774193
chr1	16868697	16868847
chr1	16870322	16870518
chr1	16872600	16873277
chr1	16895331	16896831
chr1	16903843	16904173
chr1	16904366	16905679
chr1	16906581	16906840
chr1	16913441	16913591
chr1	16913601	16914942
chr1	16921414	16921993
chr1	16922209	16922503
chr1	16925458	16925717
chr1	16926424	16927262
chr1	16927429	16927844
chr1	16928285	16928435
chr1	16929781	16930268
chr1	16939237	16939433
chr1	16945755	16946029
chr1	16948558	16948893
chr1	16951578	16951900
chr1	16960636	16961204
chr1	16967347	16967551
chr1	16971441	16971798
chr1	16978654	16979216
chr1	16979888	16980252
chr1	16992208	16992466
chr1	17011069	17012356
chr1	17053618	17054580
chr1	17060221	17060804
chr1	17119192	17119928
chr1	17128396	17128770
chr1	17192400	17193013
chr1	17239243	17239401
chr1	17240897	17241106
chr1	17405856	17406428
chr1	17435066	17435363
chr1	17436591	17436775
chr1	17437376	17438770
chr1	17439432	17440161
chr1	17531908	17532293
chr1	17538297	17538643
chr1	17539360	17541254
chr1	17547123	17547274
chr1	17561261	17561502
chr1	17565386	17565996
chr1	17569576	17569978
chr1	17573158	17573726
chr1	17573903	17574143
chr1	17575000	17575169
chr1	17575906	17576056
chr1	17603071	17603459
chr1	17648918	17649071
chr1	17653420	17653725
chr1	17653848	17653999
chr1	17671242	17671550
chr1	17672003	17672162
chr1	17672327	17672553
chr1	17673316	17673539
chr1	17768724	17768874
chr1	17874774	17874953
chr1	18107733	18108383
chr1	18109925	18110247
chr1	18290785	18290935
chr1	18558044	18558194
chr1	18570460	18570610
chr1	18597593	18597890
chr1	18631359	18631509
chr1	18643380	18643587
chr1	18717000	18717233
chr1	18724002	18724209
chr1	18820716	18821002
chr1	18872980	18873130
chr1	18902076	18903283
chr1	18907005	18907693
chr1	18922153	18922303
chr1	18923777	18924257
chr1	18927968	18928396
chr1	18941422	18941604
chr1	18941896	18942173
chr1	18945377	18945746
chr1	18949318	18949998
chr1	18955490	18957395
chr1	19010986	19011475
chr1	19012424	19012796
chr1	19067005	19067190
chr1	19123849	19124117
chr1	19209634	19210801
chr1	19251126	19252221
chr1	19311253	19311403
chr1	19311541	19312957
chr1	19405432	19405582
chr1	19405800	19406375
chr1	19446074	19446224
chr1	19450926	19451220
chr1	19484392	19484814
chr1	19484890	19486327
chr1	19596340	19597706
chr1	19643724	19645098
chr1	19651263	19651413
chr1	19653829	19654061
chr1	19659682	19660060
chr1	19664572	19665255
chr1	19666080	19666230
chr1	19682300	19682613
chr1	19704407	19704817
chr1	19737254	19737921
chr1	19738164	19738355
chr1	19765786	19765936
chr1	19799799	19800060
chr1	19882112	19883185
chr1	19940353	19940504
chr1	19940670	19941032
chr1	19941297	19941623
chr1	20008640	20008790
chr1	20101034	20101217
chr1	20152369	20152811
chr1	20153015	20153552
chr1	20168797	20169049
chr1	20185804	20186146
chr1	20255718	20255969
chr1	20271815	20272299
chr1	20290496	20291217
chr1	20291756	20291921
chr1	20340030	20340578
chr1	20366309	20366688
chr1	20373907	20374126
chr1	20375539	20375793
chr1	20386628	20387347
chr1	20411508	20411718
chr1	20448619	20449098
chr1	20483622	20484872
chr1	20485134	20486407
chr1	20486445	20487177
chr1	20493930	20494753
chr1	20507656	20508456
chr1	20530449	20531220
chr1	20551973	20554073
chr1	20613932	20614082
chr1	20633182	20634136
chr1	20634248	20634541
chr1	20660970	20662195
chr1	20696319	20697290
chr1	20710742	20711047
chr1	20711268	20711853
chr1	20711990	20712297
chr1	20717472	20718604
chr1	20723772	20723940
chr1	20725725	20726105
chr1	20731553	20733706
chr1	20786173	20787778
chr1	21149540	21149924
chr1	21175775	21177442
chr1	21192641	21193231
chr1	21198879	21199194
chr1	21237909	21238246
chr1	21254353	21254503
chr1	21255241	21255483
chr1	21261919	21263029
chr1	21264871	21265021
chr1	21289875	21290600
chr1	21293513	21293663
chr1	21324328	21324909
chr1	21344874	21346093
chr1	21350103	21350589
chr1	21397912	21398180
chr1	21427986	21428411
chr1	21428535	21428871
chr1	21439707	21440855
chr1	21509104	21509526
chr1	21574774	21574948
chr1	21598578	21598728
chr1	21620416	21620736
chr1	21622146	21622685
chr1	21624745	21624995
chr1	21626855	21627076
chr1	21638687	21639207
chr1	21645780	21645930
chr1	21651195	21652365
chr1	21659128	21659828
chr1	21659960	21660110
chr1	21666226	21667065
chr1	21668704	21669775
chr1	21671986	21672136
chr1	21726060	21726272
chr1	21782204	21783841
chr1	21831178	21831386
chr1	21869915	21870147
chr1	21896717	21896974
chr1	21936701	21937943
chr1	22024405	22025966
chr1	22052420	22053867
chr1	22121177	22121327
chr1	22141626	22143709
chr1	22207614	22208371
chr1	22318511	22318874
chr1	22319074	22319249
chr1	22342356	22342506
chr1	22350235	22350420
chr1	22416565	22416850
chr1	22451606	22452679
chr1	22563086	22564027
chr1	22626318	22627036
chr1	22642002	22642213
chr1	22642374	22642524
chr1	22652442	22652592
chr1	22673079	22673404
chr1	22673491	22674154
chr1	22685142	22685314
chr1	22689514	22689925
chr1	22691099	22691249
chr1	22702759	22702909
chr1	22709988	22711832
chr1	22762041	22762191
chr1	22800039	22800493
chr1	22801524	22802340
chr1	22814652	22815034
chr1	22826583	22827119
chr1	22830164	22830316
chr1	22915856	22916006
chr1	22975440	22975590
chr1	23013733	23014177
chr1	23019081	23020239
chr1	23100553	23100703
chr1	23167300	23167688
chr1	23167716	23168363
chr1	23168480	23169052
chr1	23177457	23178116
chr1	23217208	23217637
chr1	23343589	23345068
chr1	23367899	23370160
chr1	23371025	23371256
chr1	23377147	23377648
chr1	23394856	23395466
chr1	23403713	23404241
chr1	23424443	23424795
chr1	23428529	23428820
chr1	23483458	23484776
chr1	23530802	23530952
chr1	23531041	23532032
chr1	23539761	23540072
chr1	23544843	23544993
chr1	23545181	23545393
chr1	23554502	23555379
chr1	23558951	23559886
chr1	23562179	23562548
chr1	23568108	23568363
chr1	23619421	23619859
chr1	23691562	23692288
chr1	23742980	23744183
chr1	23777883	23778932
chr1	23790763	23791352
chr1	23792315	23792465
chr1	23799731	23801362
chr1	23824960	23825749
chr1	23838389	23838817
chr1	23867575	23868569
chr1	23902497	23903294
chr1	23959030	23960261
chr1	23979787	23980669
chr1	24018623	24019210
chr1	24046255	24046633
chr1	24111431	24111661
chr1	24112106	24112560
chr1	24187012	24187543
chr1	24199412	24199562
chr1	24322261	24322660
chr1	24413279	24413861
chr1	24415432	24416407
chr1	24464515	24464742
chr1	24468777	24468927
chr1	24502175	24503425
chr1	24552299	24552487
chr1	24576354	24576504
chr1	24642136	24643950
chr1	24744807	24746086
chr1	24847777	24848741
chr1	24929612	24929978
chr1	25022382	25022745
chr1	25022887	25023177
chr1	25065989	25066139
chr1	25101793	25101948
chr1	25198569	25199496
chr1	25232020	25232950
chr1	25239594	25240421
chr1	25246698	25248136
chr1	25336901	25338969
chr1	25429812	25431675
chr1	25543408	25544196
chr1	25566550	25567574
chr1	25567589	25567739
chr1	25615775	25617999
chr1	25618189	25618339
chr1	25619198	25619567
chr1	25695807	25696030
chr1	25727840	25728121
chr1	25730150	25730300
chr1	25770826	25771058
chr1	25775133	25775532
chr1	25799716	25800742
chr1	25810741	25811327
chr1	25819506	25821182
chr1	25858875	25859843
chr1	25874930	25876177
chr1	25895418	25895825
chr1	25905055	25907194
chr1	25927172	25928055
chr1	25933092	25933266
chr1	25933485	25933814
chr1	25933909	25934344
chr1	25997782	25998802
chr1	26016571	26016770
chr1	26021578	26022541
chr1	26034924	26036519
chr1	26045946	26046430
chr1	26110598	26112640
chr1	26161239	26162262
chr1	26164222	26164539
chr1	26168856	26169006
chr1	26169504	26170493
chr1	26233699	26234929
chr1	26279350	26280673
chr1	26284840	26285150
chr1	26289591	26289866
chr1	26306171	26307113
chr1	26335963	26336689
chr1	26341956	26342106
chr1	26345721	26345931
chr1	26409390	26409583
chr1	26431815	26432659
chr1	26471536	26473512
chr1	26500041	26501595
chr1	26529313	26530542
chr1	26542518	26542668
chr1	26620111	26621481
chr1	26692250	26693397
chr1	26695106	26696943
chr1	26697153	26697546
chr1	26697584	26697804
chr1	26698033	26698673
chr1	26723343	26724027
chr1	26771518	26771988
chr1	26787513	26788575
chr1	26799612	26800106
chr1	26826270	26827633
chr1	26864643	26865553
chr1	26889663	26890694
chr1	26899929	26900632
chr1	26921242	26922243
chr1	26993087	26994905
chr1	26997719	26998007
chr1	27001517	27002383
chr1	27011094	27011293
chr1	27013005	27013349
chr1	27070826	27071535
chr1	27099209	27100197
chr1	27101072	27101301
chr1	27102744	27103007
chr1	27107155	27107305
chr1	27117950	27118192
chr1	27154770	27155341
chr1	27233914	27235274
chr1	27299379	27299989
chr1	27300380	27301157
chr1	27307209	27307470
chr1	27321831	27322749
chr1	27349483	27350363
chr1	27351389	27351539
chr1	27365283	27367116
chr1	27391868	27393247
chr1	27428681	27428908
chr1	27489626	27490658
chr1	27496761	27497281
chr1	27519111	27520016
chr1	27521777	27522024
chr1	27526962	27529212
chr1	27536048	27537255
chr1	27537475	27537625
chr1	27542428	27543045
chr1	27550022	27550212
chr1	27550405	27550626
chr1	27556919	27557152
chr1	27557342	27557670
chr1	27560724	27561092
chr1	27563786	27564248
chr1	27566679	27566829
chr1	27566841	27567641
chr1	27568458	27568756
chr1	27571455	27571998
chr1	27572344	27572494
chr1	27572512	27573361
chr1	27575059	27575209
chr1	27575323	27576227
chr1	27576753	27576903
chr1	27577024	27577591
chr1	27590025	27590380
chr1	27590802	27590952
chr1	27592398	27592713
chr1	27593201	27593725
chr1	27594040	27594249
chr1	27598896	27599098
chr1	27601936	27602477
chr1	27603000	27604598
chr1	27606463	27607054
chr1	27625027	27625288
chr1	27663019	27663371
chr1	27669477	27669628
chr1	27671833	27672649
chr1	27725285	27726602
chr1	27772656	27773906
chr1	27830494	27831300
chr1	27858422	27858589
chr1	27872230	27873233
chr1	27914265	27915036
chr1	27959857	27960274
chr1	28088039	28089079
chr1	28122244	28122542
chr1	28232544	28233177
chr1	28235551	28237049
chr1	28246893	28247646
chr1	28259054	28260711
chr1	28328609	28329410
chr1	28369357	28370596
chr1	28399901	28400115
chr1	28409022	28409439
chr1	28437888	28438057
chr1	28505497	28506150
chr1	28506405	28506650
chr1	28517583	28517830
chr1	28517863	28518815
chr1	28552601	28553808
chr1	28581152	28582534
chr1	28592346	28592881
chr1	28642557	28643498
chr1	28647974	28649275
chr1	28668182	28669677
chr1	28736372	28737598
chr1	28804123	28804423
chr1	28812098	28812643
chr1	28835262	28835759
chr1	28856461	28856611
chr1	28882469	28882619
chr1	28885070	28885390
chr1	28886779	28888065
chr1	28913923	28915704
chr1	29121637	29122126
chr1	29122309	29122492
chr1	29123125	29123535
chr1	29123774	29125000
chr1	29180993	29182418
chr1	29193707	29193857
chr1	29202714	29203174
chr1	29222881	29223132
chr1	29230499	29231351
chr1	29236074	29237964
chr1	29238304	29238555
chr1	29245636	29245812
chr1	29249062	29249848
chr1	29259259	29260173
chr1	29749150	29749375
chr1	29913724	29913888
chr1	29974401	29974742
chr1	30085811	30085963
chr1	30380010	30380367
chr1	30380469	30380619
chr1	30655406	30655905
chr1	30685011	30685865
chr1	30694419	30694662
chr1	30707968	30708372
chr1	30717798	30719901
chr1	30728365	30728515
chr1	30729333	30729483
chr1	30769160	30769310
chr1	30782465	30782897
chr1	30783173	30783323
chr1	30801612	30802107
chr1	30809525	30809899
chr1	30815967	30817294
chr1	30823565	30825202
chr1	30847269	30847821
chr1	30856261	30856534
chr1	30879160	30880543
chr1	30882281	30882531
chr1	30883786	30884216
chr1	30887668	30887818
chr1	30888000	30888162
chr1	30888363	30888614
chr1	30907216	30907454
chr1	30907669	30909362
chr1	30911348	30911643
chr1	31065020	31066194
chr1	31122703	31123198
chr1	31154445	31155801
chr1	31181696	31181846
chr1	31184091	31184263
chr1	31201976	31202126
chr1	31215037	31215243
chr1	31215733	31215988
chr1	31227681	31228399
chr1	31238151	31240137
chr1	31296306	31297696
chr1	31372706	31374010
chr1	31376587	31377393
chr1	31394752	31395168
chr1	31412576	31412726
chr1	31412997	31414998
chr1	31422569	31422960
chr1	31431713	31432284
chr1	31483249	31483683
chr1	31483849	31483999
chr1	31548842	31549476
chr1	31574100	31574411
chr1	31591772	31592037
chr1	31617481	31618549
chr1	31620685	31620835
chr1	31626313	31626770
chr1	31644225	31645489
chr1	31658188	31658379
chr1	31658980	31659130
chr1	31659673	31659823
chr1	31663956	31664110
chr1	31669986	31670289
chr1	31689432	31689622
chr1	31694276	31694471
chr1	31694595	31695410
chr1	31701307	31701457
chr1	31714510	31714717
chr1	31714925	31715845
chr1	31718120	31718317
chr1	31718659	31718872
chr1	31725959	31726109
chr1	31736885	31737035
chr1	31753601	31754539
chr1	31759251	31759464
chr1	31759754	31759935
chr1	31760215	31761539
chr1	31762701	31763376
chr1	31763566	31765168
chr1	31771797	31772907
chr1	31776417	31776648
chr1	31781881	31782977
chr1	31788103	31789651
chr1	31811638	31812105
chr1	31842955	31843433
chr1	31881588	31881859
chr1	31937508	31938986
chr1	31944458	31944681
chr1	31954691	31955012
chr1	31964225	31964375
chr1	31987325	31987631
chr1	32013172	32015124
chr1	32062301	32063100
chr1	32063415	32063652
chr1	32072217	32073903
chr1	32107848	32108906
chr1	32121071	32121237
chr1	32151346	32151685
chr1	32179369	32180572
chr1	32199674	32200105
chr1	32200233	32201640
chr1	32201815	32201988
chr1	32205148	32206191
chr1	32221703	32222846
chr1	32240051	32240366
chr1	32240480	32240765
chr1	32241036	32241723
chr1	32291788	32292889
chr1	32334525	32334852
chr1	32334987	32336772
chr1	32337923	32338279
chr1	32338417	32338650
chr1	32350991	32352374
chr1	32357351	32358067
chr1	32393904	32395399
chr1	32400962	32401324
chr1	32464180	32465503
chr1	32500313	32501132
chr1	32539053	32540343
chr1	32650220	32651888
chr1	32701989	32703380
chr1	32703527	32703814
chr1	32704095	32704380
chr1	32734140	32734290
chr1	32741504	32742129
chr1	32753564	32755419
chr1	32773132	32773282
chr1	32814903	32815053
chr1	32816668	32818565
chr1	32870033	32870356
chr1	32870594	32871436
chr1	32872673	32873113
chr1	32878299	32878939
chr1	32886014	32886896
chr1	32892845	32893485
chr1	32900932	32901910
chr1	32963789	32965266
chr1	32965329	32965479
chr1	32972653	32973471
chr1	32974521	32974705
chr1	32984310	32984742
chr1	32984901	32985102
chr1	32998003	32998215
chr1	33007133	33007476
chr1	33036421	33037364
chr1	33080717	33081694
chr1	33082017	33082360
chr1	33126939	33127766
chr1	33160860	33161978
chr1	33169454	33169832
chr1	33180552	33182312
chr1	33255510	33257200
chr1	33264360	33264510
chr1	33271529	33271755
chr1	33295616	33295794
chr1	33306982	33307213
chr1	33325270	33325562
chr1	33341952	33342846
chr1	33348768	33348927
chr1	33349128	33350640
chr1	33363455	33363613
chr1	33363732	33365097
chr1	33367826	33368322
chr1	33379808	33379958
chr1	33391763	33391979
chr1	33392308	33393032
chr1	33393194	33393374
chr1	33410073	33410726
chr1	33430236	33431575
chr1	33452273	33452634
chr1	33470510	33470981
chr1	33471949	33472999
chr1	33517156	33517450
chr1	33517697	33517847
chr1	33613036	33613186
chr1	33661664	33662118
chr1	33903315	33903465
chr1	33957904	33958181
chr1	34163211	34163457
chr1	34163983	34165359
chr1	34563168	34563318
chr1	34590441	34590591
chr1	34655955	34656218
chr1	34684013	34684641
chr1	34736801	34736994
chr1	34742505	34742895
chr1	34781194	34781942
chr1	34786538	34786988
chr1	34852666	34853025
chr1	34859240	34860141
chr1	34865836	34866677
chr1	34870431	34870908
chr1	34874432	34874812
chr1	34885636	34886113
chr1	34918714	34919370
chr1	34928408	34928558
chr1	34928708	34930557
chr1	34984663	34985639
chr1	35031421	35032166
chr1	35079161	35079853
chr1	35191793	35193710
chr1	35201950	35202483
chr1	35210477	35210651
chr1	35210670	35210900
chr1	35268296	35269320
chr1	35505897	35506047
chr1	35556816	35558229
chr1	35558301	35558855
chr1	35559502	35559652
chr1	35560905	35561253
chr1	35564530	35564680
chr1	35566701	35566851
chr1	35569084	35569234
chr1	35573051	35573657
chr1	35577080	35577247
chr1	35577482	35577697
chr1	35641208	35642204
chr1	35707517	35708615
chr1	35715630	35715780
chr1	35718723	35718969
chr1	35726860	35727122
chr1	35769146	35770386
chr1	35807513	35809168
chr1	35882755	35884377
chr1	35885937	35886334
chr1	35930371	35931832
chr1	36083706	36084904
chr1	36088360	36089434
chr1	36124887	36125685
chr1	36148752	36150225
chr1	36150458	36150706
chr1	36150819	36151327
chr1	36155409	36157805
chr1	36158403	36158553
chr1	36161017	36161301
chr1	36187974	36188429
chr1	36203926	36204102
chr1	36207372	36207705
chr1	36223752	36225010
chr1	36306316	36307593
chr1	36322682	36323995
chr1	36324108	36324302
chr1	36327318	36327468
chr1	36351532	36352236
chr1	36366358	36366573
chr1	36373397	36374389
chr1	36374535	36375089
chr1	36384579	36384935
chr1	36385025	36387143
chr1	36387262	36387967
chr1	36397166	36398317
chr1	36400698	36401800
chr1	36420970	36421120
chr1	36450080	36451004
chr1	36463875	36464943
chr1	36576127	36576350
chr1	36594150	36594300
chr1	36742529	36742679
chr1	36977817	36978339
chr1	37034002	37035185
chr1	37038110	37038616
chr1	37255537	37255786
chr1	37267168	37267550
chr1	37455249	37455399
chr1	37471496	37471646
chr1	37471758	37472292
chr1	37473941	37474977
chr1	37477337	37477666
chr1	37513820	37515332
chr1	37553821	37554478
chr1	37556618	37557310
chr1	37595603	37596414
chr1	37634760	37635104
chr1	37660749	37660899
chr1	37682470	37682620
chr1	37689643	37689861
chr1	37690053	37690844
chr1	37691638	37692828
chr1	37726839	37727360
chr1	37752399	37753615
chr1	37764191	37766326
chr1	37766365	37766589
chr1	37793596	37795208
chr1	37807475	37809396
chr1	37858994	37860390
chr1	37888227	37888576
chr1	37931411	37932260
chr1	37946387	37947239
chr1	37989395	37990486
chr1	37995760	37995958
chr1	38000579	38000946
chr1	38004866	38005981
chr1	38012118	38013200
chr1	38029110	38029338
chr1	38029455	38029651
chr1	38029846	38030182
chr1	38038851	38039268
chr1	38045412	38045942
chr1	38046065	38047821
chr1	38064041	38064458
chr1	38073377	38073823
chr1	38084709	38085135
chr1	38088608	38088758
chr1	38114445	38114609
chr1	38138555	38138738
chr1	38274944	38275354
chr1	38327696	38328099
chr1	38418577	38418727
chr1	38455861	38456011
chr1	38476656	38476985
chr1	38558271	38558421
chr1	38570329	38570479
chr1	38578410	38578982
chr1	38669971	38670144
chr1	38686028	38686504
chr1	38728139	38728571
chr1	38758905	38759096
chr1	38783509	38784305
chr1	38804076	38804516
chr1	38817887	38818037
chr1	38818231	38818744
chr1	38826666	38826816
chr1	38858956	38860419
chr1	38872720	38873913
chr1	38929622	38929844
chr1	38990718	38992062
chr1	39025850	39027196
chr1	39047396	39047768
chr1	39081011	39082929
chr1	39098169	39098992
chr1	39102677	39102834
chr1	39103017	39103167
chr1	39104966	39106503
chr1	39107717	39107926
chr1	39127700	39127850
chr1	39133091	39133293
chr1	39183830	39184009
chr1	39192142	39192694
chr1	39204735	39204885
chr1	39238541	39238752
chr1	39268247	39268882
chr1	39398431	39399133
chr1	39408115	39409885
chr1	39490697	39492322
chr1	39492553	39492898
chr1	39511620	39511770
chr1	39514686	39515388
chr1	39515667	39515910
chr1	39575379	39577082
chr1	39633137	39633369
chr1	39653548	39653828
chr1	39653900	39654066
chr1	39656374	39656524
chr1	39671858	39672348
chr1	39689386	39689951
chr1	39690952	39692921
chr1	39701415	39701820
chr1	39733209	39733406
chr1	39738693	39739361
chr1	39770838	39771574
chr1	39785814	39785964
chr1	39788119	39789176
chr1	39789373	39789548
chr1	39845623	39845956
chr1	39883074	39883816
chr1	39886685	39887334
chr1	39898790	39899222
chr1	39900834	39902817
chr1	39954833	39955755
chr1	39956218	39956442
chr1	40039449	40041367
chr1	40084771	40084921
chr1	40096758	40097818
chr1	40143834	40144004
chr1	40160970	40162214
chr1	40257422	40258698
chr1	40316597	40316879
chr1	40317063	40317222
chr1	40373207	40374976
chr1	40449659	40451003
chr1	40477001	40477760
chr1	40508486	40509288
chr1	40531385	40532061
chr1	40612580	40612730
chr1	40649025	40649467
chr1	40649636	40650133
chr1	40654157	40654424
chr1	40663470	40663800
chr1	40664751	40664901
chr1	40665162	40666259
chr1	40668803	40669031
chr1	40691264	40692785
chr1	40708825	40709426
chr1	40783341	40784561
chr1	40802201	40802518
chr1	40818527	40818706
chr1	40821145	40821339
chr1	40849887	40850227
chr1	40861415	40862752
chr1	40931906	40932056
chr1	40979175	40980698
chr1	40980778	40980928
chr1	41003665	41003815
chr1	41045791	41046004
chr1	41102353	41102543
chr1	41241280	41242871
chr1	41268304	41268454
chr1	41286271	41286812
chr1	41315262	41315475
chr1	41316023	41316173
chr1	41360834	41362634
chr1	41365865	41366752
chr1	41377528	41377748
chr1	41381092	41381362
chr1	41381710	41382527
chr1	41383237	41383588
chr1	41386083	41386358
chr1	41387873	41388098
chr1	41394698	41395816
chr1	41398917	41399123
chr1	41399506	41399663
chr1	41404107	41405071
chr1	41405997	41406147
chr1	41413422	41413572
chr1	41455802	41456110
chr1	41474493	41475384
chr1	41484673	41484833
chr1	41486284	41486647
chr1	41486808	41487077
chr1	41495749	41495899
chr1	41496018	41497019
chr1	41515876	41516543
chr1	41608314	41608611
chr1	41661578	41663039
chr1	41735415	41735802
chr1	41741291	41741441
chr1	41783130	41783600
chr1	41823626	41823924
chr1	41863050	41863205
chr1	41870059	41870341
chr1	41917838	41919004
chr1	41919443	41919593
chr1	41919833	41920434
chr1	41955505	41956013
chr1	42034906	42036424
chr1	42046811	42047205
chr1	42137611	42137761
chr1	42334253	42335808
chr1	42348527	42348884
chr1	42379920	42380075
chr1	42380242	42381337
chr1	42420958	42421525
chr1	42455973	42457155
chr1	42462792	42463845
chr1	42657916	42658939
chr1	42681512	42683493
chr1	42741338	42741488
chr1	42743672	42743822
chr1	42765295	42765670
chr1	42765950	42768074
chr1	42816571	42817805
chr1	42846121	42847288
chr1	42891575	42892086
chr1	42923785	42924890
chr1	42941084	42941303
chr1	42957563	42959379
chr1	42967227	42967404
chr1	43073605	43073841
chr1	43119723	43120567
chr1	43147477	43148229
chr1	43171813	43172953
chr1	43227185	43227443
chr1	43294735	43294885
chr1	43348677	43349626
chr1	43358346	43359268
chr1	43367625	43368602
chr1	43389354	43390254
chr1	43436368	43436939
chr1	43448341	43448718
chr1	43453056	43454151
chr1	43500556	43501065
chr1	43530515	43531929
chr1	43545976	43546199
chr1	43558357	43558922
chr1	43564161	43564322
chr1	43565445	43566224
chr1	43570705	43570873
chr1	43582313	43582578
chr1	43649620	43651117
chr1	43687440	43687626
chr1	43706892	43708268
chr1	43763552	43763736
chr1	43836438	43836679
chr1	43933871	43934023
chr1	43934813	43935044
chr1	43936001	43936971
chr1	43946191	43947515
chr1	43952820	43953523
chr1	43969499	43970415
chr1	43974342	43975736
chr1	43978787	43980004
chr1	43991283	43992244
chr1	44005796	44006103
chr1	44016529	44017671
chr1	44019762	44019912
chr1	44029643	44031901
chr1	44089755	44089936
chr1	44213175	44213991
chr1	44220565	44220715
chr1	44239332	44239482
chr1	44252185	44252647
chr1	44328008	44328175
chr1	44354657	44355710
chr1	44405022	44405759
chr1	44405968	44406118
chr1	44406543	44406728
chr1	44407588	44407738
chr1	44407902	44408052
chr1	44417241	44418230
chr1	44507862	44508041
chr1	44524229	44524384
chr1	44542665	44543632
chr1	44603613	44603802
chr1	44631419	44633041
chr1	44637282	44637475
chr1	44644006	44644296
chr1	44650463	44650613
chr1	44652733	44653150
chr1	44660280	44660498
chr1	44672272	44672634
chr1	44673772	44675102
chr1	44715086	44715263
chr1	44731098	44731349
chr1	44739353	44740123
chr1	44775005	44776443
chr1	44786371	44786673
chr1	44799639	44801174
chr1	44802019	44802332
chr1	44802525	44802675
chr1	44807090	44807685
chr1	44808329	44808820
chr1	44822983	44823133
chr1	44842643	44843693
chr1	44848963	44849197
chr1	44986108	44986909
chr1	45010330	45012842
chr1	45014531	45014993
chr1	45205494	45207091
chr1	45297836	45297986
chr1	45303293	45304465
chr1	45339604	45340705
chr1	45490462	45491735
chr1	45499619	45500715
chr1	45521190	45522365
chr1	45550426	45551340
chr1	45583277	45585251
chr1	45623069	45623305
chr1	45686032	45687609
chr1	45687955	45688498
chr1	45750039	45751141
chr1	45802973	45804383
chr1	45864930	45865209
chr1	46030793	46030943
chr1	46037177	46037327
chr1	46132150	46133732
chr1	46133785	46133935
chr1	46173437	46173845
chr1	46198002	46198798
chr1	46202885	46203883
chr1	46220099	46220473
chr1	46221731	46221948
chr1	46223661	46223964
chr1	46246776	46248037
chr1	46301401	46304065
chr1	46340037	46341549
chr1	46393993	46394983
chr1	46406217	46406709
chr1	46406851	46407001
chr1	46442237	46442401
chr1	46447825	46447975
chr1	46448083	46448904
chr1	46466114	46467366
chr1	46485774	46485924
chr1	46488973	46489252
chr1	46489519	46489901
chr1	46490788	46490938
chr1	46506968	46507632
chr1	46520673	46520831
chr1	46529300	46529450
chr1	46532896	46533675
chr1	46543886	46544334
chr1	46549419	46550324
chr1	46554350	46555135
chr1	46558170	46558794
chr1	46585520	46585752
chr1	46603617	46604603
chr1	46613585	46613735
chr1	46613761	46614050
chr1	46615981	46617059
chr1	46667527	46668822
chr1	46718572	46719686
chr1	46725081	46725263
chr1	46725276	46725564
chr1	46756566	46756819
chr1	46757306	46757465
chr1	47023302	47024373
chr1	47175432	47175588
chr1	47179100	47179759
chr1	47192911	47193265
chr1	47208373	47208824
chr1	47224695	47224845
chr1	47224931	47225283
chr1	47225459	47226042
chr1	47231618	47231941
chr1	47232135	47232570
chr1	47313681	47314619
chr1	47333238	47334866
chr1	47416353	47417297
chr1	47432456	47432888
chr1	47434028	47434178
chr1	47434351	47434718
chr1	47437182	47439215
chr1	47444731	47445102
chr1	47507979	47508419
chr1	47508740	47508890
chr1	47532946	47533096
chr1	47533179	47533776
chr1	47533948	47534156
chr1	47592770	47593601
chr1	47708789	47710175
chr1	47725782	47726525
chr1	47776751	47777171
chr1	47805865	47806239
chr1	47812818	47813073
chr1	47814170	47814320
chr1	47831045	47831250
chr1	47831507	47831657
chr1	47881974	47882375
chr1	47906623	47906982
chr1	47914320	47914664
chr1	47916037	47916187
chr1	47934352	47934572
chr1	47934863	47935054
chr1	47996419	47996569
chr1	47996744	47996894
chr1	47997262	47998110
chr1	48052179	48052414
chr1	48093866	48094183
chr1	48109498	48109698
chr1	48236664	48236814
chr1	48236824	48237140
chr1	48246076	48246394
chr1	48246622	48247158
chr1	48471399	48472827
chr1	48493933	48494900
chr1	48499623	48499773
chr1	48526010	48526562
chr1	48530863	48531031
chr1	48556252	48556402
chr1	48560227	48560486
chr1	48563026	48563428
chr1	48572577	48573161
chr1	48610216	48610366
chr1	48610728	48611484
chr1	48627525	48628097
chr1	48647262	48647444
chr1	48647630	48647780
chr1	48677662	48677981
chr1	48679698	48680406
chr1	48695038	48695568
chr1	48715931	48716081
chr1	48775842	48776060
chr1	48776165	48777535
chr1	48777658	48777938
chr1	48875486	48875686
chr1	48875771	48876189
chr1	48916156	48916364
chr1	48916643	48916837
chr1	48921080	48921242
chr1	48948110	48948508
chr1	49051817	49052196
chr1	49298079	49298452
chr1	49605319	49605469
chr1	49605587	49605744
chr1	49606216	49606366
chr1	49802015	49802366
chr1	50017121	50017379
chr1	50023239	50024342
chr1	50047878	50048537
chr1	50108490	50109030
chr1	50109695	50111182
chr1	50251439	50252648
chr1	50273127	50273331
chr1	50332943	50334055
chr1	50368288	50368653
chr1	50415401	50415768
chr1	50418470	50419494
chr1	50420835	50421487
chr1	50423026	50423605
chr1	50426192	50426448
chr1	50427234	50427864
chr1	50427903	50428053
chr1	50428091	50428262
chr1	50431195	50431406
chr1	50620898	50621048
chr1	50633450	50633889
chr1	50675192	50675569
chr1	50959554	50960851
chr1	50967979	50968775
chr1	50968930	50970450
chr1	50977604	50978481
chr1	51235116	51235560
chr1	51235733	51237434
chr1	51237851	51238442
chr1	51261248	51261631
chr1	51296653	51297330
chr1	51329919	51330860
chr1	51331363	51331701
chr1	51344667	51344819
chr1	51420946	51421109
chr1	51518236	51518386
chr1	51518506	51519551
chr1	51567857	51568206
chr1	51583302	51583946
chr1	51616856	51617964
chr1	51648208	51648358
chr1	51669291	51669465
chr1	51729096	51730295
chr1	51877931	51879407
chr1	51917970	51918120
chr1	51919239	51919915
chr1	51986676	51986888
chr1	51990204	51991197
chr1	52032870	52034035
chr1	52054880	52056973
chr1	52141611	52143034
chr1	52350752	52351204
chr1	52365079	52366823
chr1	52368435	52368870
chr1	52403895	52405102
chr1	52552211	52554101
chr1	52574541	52574691
chr1	52602550	52602727
chr1	52629161	52629417
chr1	52633084	52633727
chr1	52640830	52641145
chr1	52660217	52660697
chr1	52662666	52663422
chr1	52665680	52666003
chr1	52697827	52698893
chr1	52702917	52703666
chr1	52726058	52727026
chr1	52842464	52843412
chr1	52843655	52843805
chr1	52926943	52928144
chr1	53061778	53062671
chr1	53104238	53104967
chr1	53121440	53122032
chr1	53145821	53145971
chr1	53146171	53146611
chr1	53185581	53185914
chr1	53196453	53197565
chr1	53219784	53221024
chr1	53238056	53239052
chr1	53281200	53281575
chr1	53285789	53286075
chr1	53288072	53288880
chr1	53296518	53296921
chr1	53298043	53298446
chr1	53303727	53304018
chr1	53304107	53304559
chr1	53308544	53308782
chr1	53311245	53311821
chr1	53316128	53316338
chr1	53325840	53329038
chr1	53368600	53368803
chr1	53371216	53371431
chr1	53393475	53393692
chr1	53409911	53410314
chr1	53462769	53463177
chr1	53470204	53470502
chr1	53503545	53504162
chr1	53526495	53526788
chr1	53526935	53527102
chr1	53546028	53546178
chr1	53572204	53573225
chr1	53600654	53600804
chr1	53685798	53686128
chr1	53737799	53737949
chr1	53738357	53739696
chr1	53837869	53838839
chr1	53889459	53890329
chr1	53901273	53901510
chr1	53945294	53946823
chr1	53949677	53949923
chr1	54052188	54054220
chr1	54121636	54122221
chr1	54173631	54174015
chr1	54180888	54181038
chr1	54199482	54200708
chr1	54220216	54220608
chr1	54227138	54227466
chr1	54233268	54233418
chr1	54260643	54260934
chr1	54268230	54268380
chr1	54272827	54274115
chr1	54274621	54274771
chr1	54288927	54289077
chr1	54297752	54297902
chr1	54309403	54310250
chr1	54324179	54324553
chr1	54327549	54328267
chr1	54329457	54329607
chr1	54333179	54333412
chr1	54355730	54356255
chr1	54396487	54396737
chr1	54405094	54407808
chr1	54415978	54416242
chr1	54474620	54475281
chr1	54476201	54476551
chr1	54487592	54489866
chr1	54490497	54490949
chr1	54499407	54499956
chr1	54541983	54542681
chr1	54547812	54548323
chr1	54581350	54582044
chr1	54582553	54583462
chr1	54681469	54681812
chr1	54715328	54716288
chr1	54763987	54765181
chr1	54781420	54781693
chr1	54792796	54793201
chr1	54810348	54810700
chr1	54885806	54888090
chr1	54950427	54950970
chr1	54980443	54980712
chr1	54987997	54988229
chr1	55022214	55022570
chr1	55039338	55040277
chr1	55050160	55050315
chr1	55050487	55050665
chr1	55064981	55065131
chr1	55067295	55067715
chr1	55071568	55071718
chr1	55214256	55216022
chr1	55277444	55277594
chr1	55585054	55585204
chr1	55719055	55719205
chr1	55931392	55931686
chr1	56437042	56437310
chr1	56477478	56478049
chr1	56525558	56525708
chr1	56550276	56550535
chr1	56550650	56551090
chr1	56551574	56551724
chr1	56551861	56552106
chr1	56563114	56563318
chr1	56576995	56577145
chr1	56578292	56579679
chr1	56644683	56646152
chr1	56798123	56798570
chr1	57017043	57017858
chr1	57024844	57025276
chr1	57025290	57025498
chr1	57026780	57026953
chr1	57112534	57112684
chr1	57124716	57125175
chr1	57205364	57205514
chr1	57254085	57254272
chr1	57280441	57280691
chr1	57422053	57422636
chr1	57423183	57424807
chr1	57424841	57424991
chr1	57599394	57599566
chr1	57748733	57748889
chr1	57809600	57810066
chr1	57826604	57826828
chr1	58031528	58031708
chr1	58059753	58060160
chr1	58248516	58248785
chr1	58249558	58250832
chr1	58432854	58433172
chr1	58441852	58442050
chr1	58545489	58545753
chr1	58545937	58547111
chr1	58652676	58652826
chr1	58699466	58700311
chr1	58714609	58714887
chr1	58748655	58748805
chr1	58748810	58748982
chr1	58781739	58781997
chr1	58782234	58785711
chr1	58815193	58815507
chr1	58816197	58816737
chr1	58848814	58849392
chr1	58855505	58855655
chr1	58863020	58863170
chr1	58874631	58875446
chr1	58903475	58904288
chr1	58912146	58912355
chr1	59057231	59057510
chr1	59078165	59078415
chr1	59113013	59113365
chr1	59128665	59128909
chr1	59150864	59151597
chr1	59156782	59157225
chr1	59249982	59250222
chr1	59279655	59280042
chr1	59296161	59297509
chr1	59393336	59393486
chr1	59404516	59404666
chr1	59446233	59447067
chr1	59638339	59638489
chr1	59669781	59670396
chr1	59678846	59679110
chr1	59766489	59766658
chr1	59814227	59815759
chr1	59971508	59971909
chr1	59972258	59972485
chr1	59972494	59972824
chr1	59986586	59987273
chr1	60091408	60091601
chr1	60280967	60281709
chr1	60436227	60436377
chr1	60503402	60503552
chr1	60563154	60563463
chr1	60573869	60574073
chr1	60621592	60622010
chr1	60679832	60680130
chr1	60695903	60696337
chr1	60699321	60699596
chr1	60746280	60746630
chr1	60904364	60904649
chr1	60952770	60953065
chr1	60963119	60963269
chr1	60970178	60970328
chr1	61005832	61006367
chr1	61049938	61051176
chr1	61056740	61057415
chr1	61057742	61057904
chr1	61076581	61077465
chr1	61077834	61078259
chr1	61081782	61082658
chr1	61082737	61082958
chr1	61083214	61083880
chr1	61337995	61338457
chr1	61452770	61452920
chr1	61453088	61453808
chr1	61589063	61589708
chr1	61724605	61725753
chr1	61742167	61743467
chr1	61951680	61952161
chr1	61952546	61952696
chr1	61978861	61979193
chr1	62045650	62045800
chr1	62064881	62065131
chr1	62247450	62247734
chr1	62286128	62286308
chr1	62286458	62286825
chr1	62286910	62287060
chr1	62318834	62319490
chr1	62401033	62401785
chr1	62435802	62437891
chr1	62687313	62689066
chr1	62690273	62690649
chr1	62783694	62784668
chr1	62875816	62876085
chr1	62904647	62904894
chr1	62962462	62962776
chr1	63010871	63011177
chr1	63011194	63011344
chr1	63073944	63074336
chr1	63088027	63088289
chr1	63198871	63199178
chr1	63317295	63317714
chr1	63322177	63322475
chr1	63322577	63322825
chr1	63323088	63324198
chr1	63367051	63368477
chr1	63522683	63524057
chr1	63593089	63594425
chr1	63773612	63775674
chr1	64042756	64042906
chr1	64043020	64043170
chr1	64197719	64197869
chr1	64282547	64282697
chr1	64343488	64343809
chr1	64469699	64471867
chr1	64471955	64472105
chr1	64484765	64485001
chr1	64493910	64494186
chr1	64505300	64505993
chr1	64540358	64540708
chr1	64631599	64631966
chr1	64664279	64664812
chr1	64683051	64683722
chr1	64691813	64692059
chr1	64744460	64745724
chr1	64824018	64824168
chr1	64824186	64824336
chr1	64824342	64824529
chr1	64891608	64891825
chr1	64898182	64898594
chr1	64920938	64921313
chr1	64933270	64933712
chr1	64965266	64967042
chr1	65002487	65003173
chr1	65066191	65068588
chr1	65147277	65149521
chr1	65254073	65255759
chr1	65264411	65264969
chr1	65265642	65266298
chr1	65308880	65310417
chr1	65310524	65310674
chr1	65344725	65344875
chr1	65389465	65389615
chr1	65419678	65421400
chr1	65469668	65470291
chr1	65525169	65526192
chr1	65554190	65554397
chr1	65687824	65688204
chr1	65792134	65793747
chr1	65821075	65821393
chr1	65911629	65912080
chr1	65979254	65979497
chr1	65992297	65992977
chr1	66090880	66091493
chr1	66168895	66169692
chr1	66242676	66242987
chr1	66246459	66246908
chr1	66271238	66271822
chr1	66275623	66275823
chr1	66296596	66296783
chr1	66332065	66332782
chr1	66336137	66336340
chr1	66352982	66353773
chr1	66354216	66354719
chr1	66388951	66389308
chr1	66446245	66446909
chr1	66464428	66464991
chr1	66532792	66534611
chr1	66752259	66752636
chr1	66924024	66925974
chr1	66929494	66931079
chr1	66996186	66996336
chr1	67053158	67054691
chr1	67307423	67308114
chr1	67429081	67431379
chr1	67484522	67484672
chr1	67500582	67500941
chr1	67642716	67642866
chr1	67646238	67646582
chr1	67646856	67647324
chr1	67684735	67687020
chr1	67687204	67687354
chr1	67736056	67736641
chr1	67748513	67748663
chr1	67766193	67766978
chr1	67792662	67793202
chr1	67831794	67833794
chr1	67853809	67854040
chr1	67855851	67856496
chr1	67880247	67880571
chr1	67888320	67888879
chr1	67888993	67889177
chr1	67919510	67919771
chr1	67945832	67946303
chr1	67947138	67947288
chr1	67979269	67979827
chr1	68050321	68050774
chr1	68051317	68051931
chr1	68102863	68103240
chr1	68103995	68104404
chr1	68111851	68112330
chr1	68112975	68113149
chr1	68120349	68120640
chr1	68141031	68142039
chr1	68173391	68174645
chr1	68231157	68231525
chr1	68231645	68232334
chr1	68232451	68233134
chr1	68293159	68293326
chr1	68293517	68294710
chr1	68313798	68314091
chr1	68366085	68366235
chr1	68375996	68376353
chr1	68384324	68384861
chr1	68496596	68497628
chr1	68745479	68745653
chr1	68826601	68827292
chr1	68916453	68917019
chr1	68969603	68969753
chr1	68975551	68976089
chr1	69082425	69082661
chr1	69214699	69214849
chr1	69233517	69233786
chr1	69246199	69246610
chr1	69246800	69247070
chr1	69263939	69264378
chr1	69315707	69316419
chr1	69566883	69570311
chr1	69738563	69738877
chr1	69738922	69739072
chr1	69739253	69739522
chr1	70093602	70093785
chr1	70204775	70206181
chr1	70221063	70222102
chr1	70353672	70355235
chr1	70410443	70412048
chr1	70442388	70442800
chr1	70458132	70458518
chr1	70487235	70487448
chr1	70510040	70510190
chr1	70667728	70668141
chr1	70723786	70723936
chr1	70809211	70809444
chr1	70898997	70899218
chr1	71047184	71048296
chr1	71080474	71081517
chr1	71262703	71262987
chr1	71422072	71422385
chr1	71561728	71561878
chr1	71828668	71828818
chr1	71956777	71956975
chr1	72281907	72285109
chr1	72285225	72285389
chr1	72475996	72476146
chr1	72636841	72636998
chr1	72651026	72651334
chr1	72656722	72656872
chr1	72656985	72657164
chr1	72896197	72896465
chr1	72915685	72915835
chr1	72946997	72947440
chr1	73065534	73066110
chr1	73096930	73097116
chr1	73419794	73420146
chr1	73511057	73511544
chr1	73517849	73518079
chr1	73604931	73605153
chr1	73611801	73612132
chr1	73673854	73674354
chr1	73802132	73802412
chr1	73813598	73813988
chr1	73868772	73868922
chr1	73886807	73886957
chr1	73901498	73902247
chr1	74215325	74215546
chr1	74276942	74277092
chr1	74343060	74343803
chr1	74422465	74423399
chr1	74430594	74430824
chr1	74463715	74463970
chr1	74504221	74504460
chr1	74504560	74505685
chr1	74506041	74506933
chr1	74521804	74522018
chr1	74522632	74522909
chr1	74652388	74652538
chr1	74689954	74690314
chr1	74732726	74733683
chr1	74952146	74952344
chr1	75074969	75075551
chr1	75130049	75130671
chr1	75130803	75131254
chr1	75134647	75134797
chr1	75135276	75135426
chr1	75135429	75135661
chr1	75136263	75137137
chr1	75137419	75137569
chr1	75203599	75203927
chr1	75245905	75246075
chr1	75265738	75265992
chr1	75323980	75324130
chr1	75338970	75339272
chr1	75339330	75339480
chr1	75342539	75343146
chr1	75345863	75346330
chr1	75396940	75397420
chr1	75614478	75616857
chr1	75677706	75678475
chr1	75723717	75725226
chr1	75785638	75786776
chr1	75991669	75991819
chr1	76048378	76048663
chr1	76052880	76053405
chr1	76074256	76075395
chr1	76093886	76094157
chr1	76154070	76154713
chr1	76181853	76182103
chr1	76186584	76186734
chr1	76254401	76254560
chr1	76257698	76258298
chr1	76313836	76314163
chr1	76336920	76337261
chr1	76404553	76404703
chr1	76501905	76502055
chr1	76511427	76511667
chr1	76546545	76546947
chr1	76669035	76669440
chr1	76680564	76680996
chr1	76687632	76687782
chr1	76837090	76837240
chr1	76867273	76869274
chr1	76882439	76882589
chr1	76971148	76971490
chr1	77039487	77039659
chr1	77039811	77040136
chr1	77218910	77219622
chr1	77281506	77283370
chr1	77378866	77379167
chr1	77387951	77388101
chr1	77412138	77413329
chr1	77489868	77490495
chr1	77682094	77684303
chr1	77758976	77760222
chr1	77779306	77780400
chr1	77832877	77833167
chr1	77888203	77889307
chr1	77978190	77980220
chr1	78004698	78005019
chr1	78005114	78005345
chr1	78046071	78046738
chr1	78113985	78114666
chr1	78225100	78225348
chr1	78370491	78370641
chr1	78472045	78472293
chr1	78490415	78492042
chr1	78536492	78536754
chr1	78651305	78651455
chr1	78715232	78715696
chr1	78757805	78757955
chr1	78839843	78839998
chr1	78840255	78840407
chr1	78840570	78841164
chr1	78885179	78885475
chr1	79235402	79235932
chr1	79236145	79236302
chr1	79373830	79374133
chr1	79517697	79517864
chr1	79599098	79599248
chr1	79627163	79627313
chr1	79663948	79664311
chr1	79716399	79716865
chr1	79811279	79811660
chr1	79843300	79843450
chr1	79847713	79848338
chr1	79982084	79982234
chr1	80138529	80138679
chr1	80170982	80171403
chr1	80441785	80441935
chr1	80656422	80656583
chr1	80656739	80657070
chr1	80657906	80658056
chr1	80876498	80876648
chr1	80892635	80892873
chr1	81144349	81144597
chr1	81226095	81226245
chr1	81306060	81306265
chr1	81327102	81327338
chr1	81464250	81464915
chr1	81496372	81496769
chr1	81577188	81577614
chr1	81670303	81670892
chr1	81700732	81701149
chr1	81738919	81739256
chr1	81800287	81803817
chr1	81849018	81849308
chr1	81849320	81849519
chr1	81920290	81920832
chr1	81929370	81929549
chr1	82153758	82153908
chr1	82161638	82161802
chr1	82162706	82163251
chr1	82263453	82263697
chr1	82351691	82352299
chr1	82464444	82464822
chr1	82485335	82486024
chr1	82836196	82836558
chr1	82836690	82836840
chr1	82845277	82845616
chr1	82845809	82846173
chr1	82920501	82920712
chr1	83182142	83182702
chr1	83413181	83413518
chr1	83413862	83414012
chr1	83414120	83414270
chr1	83559569	83559719
chr1	83691983	83693919
chr1	83709655	83709805
chr1	83777475	83777732
chr1	83777766	83778105
chr1	83799539	83799689
chr1	83998277	83999752
chr1	84077337	84079074
chr1	84164222	84164432
chr1	84164531	84165002
chr1	84298231	84299266
chr1	84301120	84301733
chr1	84301923	84302310
chr1	84302519	84302756
chr1	84302854	84303584
chr1	84353764	84354107
chr1	84433378	84433758
chr1	84433867	84434017
chr1	84479142	84480087
chr1	84505560	84506983
chr1	84573903	84574878
chr1	84619422	84619685
chr1	84620660	84621272
chr1	84689550	84691271
chr1	84715725	84716186
chr1	84720334	84720487
chr1	84753621	84754025
chr1	84772426	84772998
chr1	84847186	84847739
chr1	84856850	84857033
chr1	84892474	84893428
chr1	84936087	84936512
chr1	84944751	84945460
chr1	84996749	84998610
chr1	85047788	85048943
chr1	85061658	85062704
chr1	85137588	85138086
chr1	85200122	85202261
chr1	85226106	85226256
chr1	85258897	85260277
chr1	85275825	85277279
chr1	85278911	85279385
chr1	85307963	85308704
chr1	85330996	85331211
chr1	85343834	85344146
chr1	85407531	85407681
chr1	85452995	85453145
chr1	85464030	85465632
chr1	85502789	85502988
chr1	85526128	85526278
chr1	85527130	85527585
chr1	85576302	85578172
chr1	85580174	85582016
chr1	85582221	85582371
chr1	85607146	85607732
chr1	85692851	85693001
chr1	85707404	85708950
chr1	85927390	85927540
chr1	86155684	86157400
chr1	86201335	86201513
chr1	86201628	86201778
chr1	86247566	86247731
chr1	86255558	86255712
chr1	86395369	86396817
chr1	86503453	86504062
chr1	86505023	86505820
chr1	86703004	86703201
chr1	86703733	86705717
chr1	86714364	86714553
chr1	86774356	86774624
chr1	86792713	86793497
chr1	86811675	86811845
chr1	86846220	86846613
chr1	86906572	86906722
chr1	86913532	86915992
chr1	86916071	86916221
chr1	87118153	87118464
chr1	87131740	87132336
chr1	87149544	87149981
chr1	87151108	87151268
chr1	87151471	87152420
chr1	87154444	87154730
chr1	87204591	87204741
chr1	87212773	87213005
chr1	87213247	87213759
chr1	87226305	87226851
chr1	87230577	87230892
chr1	87326108	87326268
chr1	87327960	87329540
chr1	87330650	87330967
chr1	87331217	87332342
chr1	87334672	87335917
chr1	87356676	87356826
chr1	87426803	87427240
chr1	87428931	87429296
chr1	87560594	87560744
chr1	87642890	87643429
chr1	87685399	87685555
chr1	87730634	87730784
chr1	87765178	87765328
chr1	87787669	87787981
chr1	87950418	87950582
chr1	87951804	87952011
chr1	88180346	88180971
chr1	88303231	88303381
chr1	88324866	88325016
chr1	88327688	88328166
chr1	88341967	88342312
chr1	88462134	88463234
chr1	88530355	88530601
chr1	88648740	88649102
chr1	88683463	88685199
chr1	88890495	88892220
chr1	88947321	88947471
chr1	88970964	88971114
chr1	88984009	88984324
chr1	88991710	88991860
chr1	88991872	88993534
chr1	89005614	89005811
chr1	89254687	89254928
chr1	89454971	89455382
chr1	89523622	89525631
chr1	89596758	89596908
chr1	89631961	89634183
chr1	89634390	89634540
chr1	89670090	89670492
chr1	89708694	89708981
chr1	89762345	89763690
chr1	89802124	89802441
chr1	89804633	89804873
chr1	89808448	89808916
chr1	89820422	89822321
chr1	89831848	89832114
chr1	89842955	89843105
chr1	89843286	89843754
chr1	89844017	89844237
chr1	89906507	89907095
chr1	89909001	89909151
chr1	89939195	89939598
chr1	89965073	89965797
chr1	89994660	89995836
chr1	90074991	90075249
chr1	90219135	90219884
chr1	90277404	90277644
chr1	90313660	90314226
chr1	90386939	90387725
chr1	90403219	90403632
chr1	90412419	90412715
chr1	90414250	90414612
chr1	90475856	90476092
chr1	90476202	90476352
chr1	90512476	90512626
chr1	90567607	90567811
chr1	90706253	90706474
chr1	90706554	90707334
chr1	90710812	90711309
chr1	90717456	90718263
chr1	90718456	90718817
chr1	90724997	90725148
chr1	90725636	90726300
chr1	90759380	90759949
chr1	90761979	90762129
chr1	90834823	90835550
chr1	90836026	90836176
chr1	90841332	90841526
chr1	90850661	90852161
chr1	91021025	91022778
chr1	91139170	91139513
chr1	91200347	91200570
chr1	91200658	91201323
chr1	91201410	91201930
chr1	91387162	91387628
chr1	91404060	91405157
chr1	91500175	91501848
chr1	91502053	91502203
chr1	91533513	91533663
chr1	91564908	91565656
chr1	91683602	91684281
chr1	91684610	91684760
chr1	91754330	91754489
chr1	91769764	91770068
chr1	91781342	91781506
chr1	91830173	91830625
chr1	91845967	91846192
chr1	91884776	91886806
chr1	92029493	92030814
chr1	92037397	92037813
chr1	92080007	92081068
chr1	92168492	92169179
chr1	92298483	92299689
chr1	92441845	92441995
chr1	92442278	92442452
chr1	92480295	92481563
chr1	92482447	92482722
chr1	92482918	92484043
chr1	92484509	92485211
chr1	92485547	92485699
chr1	92485849	92486480
chr1	92486618	92486768
chr1	92784238	92785730
chr1	92804676	92805074
chr1	92831775	92832853
chr1	92858919	92859413
chr1	92934638	92934947
chr1	92960339	92962264
chr1	93013360	93013598
chr1	93013763	93013913
chr1	93078521	93079853
chr1	93080456	93080606
chr1	93179447	93181204
chr1	93345311	93347039
chr1	93447556	93449429
chr1	93567497	93567709
chr1	93575924	93576169
chr1	93576291	93576653
chr1	93597768	93598291
chr1	93616602	93617538
chr1	93617826	93617976
chr1	93625802	93626027
chr1	93635716	93636587
chr1	93638962	93639404
chr1	93664667	93664858
chr1	93669465	93669615
chr1	93680655	93682161
chr1	93700683	93700833
chr1	93705906	93706217
chr1	93711116	93711266
chr1	93722418	93722579
chr1	93722780	93722930
chr1	93757812	93758009
chr1	93765159	93765309
chr1	93768390	93768784
chr1	93768944	93769359
chr1	93815189	93815339
chr1	93824924	93825079
chr1	93845557	93848350
chr1	93850649	93850905
chr1	93878666	93879523
chr1	93879572	93879722
chr1	93908545	93910181
chr1	94005002	94005305
chr1	94012584	94013041
chr1	94013125	94013275
chr1	94040176	94040415
chr1	94045836	94046020
chr1	94072098	94072317
chr1	94092076	94092729
chr1	94092872	94093022
chr1	94093384	94093542
chr1	94094170	94094909
chr1	94095030	94095648
chr1	94141955	94142410
chr1	94236780	94238053
chr1	94247135	94247977
chr1	94277060	94277374
chr1	94336009	94336170
chr1	94417463	94419152
chr1	94481521	94481671
chr1	94541275	94542476
chr1	94554763	94554913
chr1	94591067	94591315
chr1	94592062	94592212
chr1	94592217	94592984
chr1	94622884	94623034
chr1	94783280	94783430
chr1	94819904	94820778
chr1	94854762	94854927
chr1	94863825	94864463
chr1	94865435	94865596
chr1	94866447	94866798
chr1	94873130	94873351
chr1	94873834	94874060
chr1	94884252	94884412
chr1	94925176	94925330
chr1	94925386	94928016
chr1	94998018	94998430
chr1	95043460	95043630
chr1	95072188	95072338
chr1	95072367	95073446
chr1	95116575	95118155
chr1	95233544	95234786
chr1	95309065	95309527
chr1	95321412	95321854
chr1	95323235	95323385
chr1	95382578	95382746
chr1	95407803	95408009
chr1	95496768	95497098
chr1	95512938	95513164
chr1	95535551	95535856
chr1	95583227	95583386
chr1	95583570	95584116
chr1	95640805	95640955
chr1	95655239	95655858
chr1	95954633	95954849
chr1	96008453	96008603
chr1	96075815	96075965
chr1	96096149	96096299
chr1	96116663	96117027
chr1	96236270	96236434
chr1	96306844	96306994
chr1	96416884	96417043
chr1	96464180	96465009
chr1	96473877	96474472
chr1	96520122	96520653
chr1	96522273	96522585
chr1	96538817	96539223
chr1	96580998	96581148
chr1	96598384	96598867
chr1	96721148	96722886
chr1	96927118	96927278
chr1	97006113	97006453
chr1	97053424	97053606
chr1	97119716	97119919
chr1	97119944	97120094
chr1	97144911	97145918
chr1	97304301	97304649
chr1	97796600	97796978
chr1	97827892	97828156
chr1	97904530	97904804
chr1	97906847	97907143
chr1	97920437	97921757
chr1	98045133	98046289
chr1	98048135	98049123
chr1	98049330	98050032
chr1	98052993	98054618
chr1	98073244	98073394
chr1	98086824	98087233
chr1	98221922	98222292
chr1	98384857	98385024
chr1	98388531	98388707
chr1	98557975	98558263
chr1	98661073	98662536
chr1	98704450	98705159
chr1	98759813	98760043
chr1	98792177	98792924
chr1	98910716	98910866
chr1	98910900	98911149
chr1	98974976	98975594
chr1	99003732	99006038
chr1	99180398	99180877
chr1	99263915	99265068
chr1	99266793	99267007
chr1	99274832	99275176
chr1	99369349	99369499
chr1	99469605	99470089
chr1	99497569	99497719
chr1	99503340	99503677
chr1	99536544	99536724
chr1	99591036	99591186
chr1	99600799	99601128
chr1	99645457	99645683
chr1	99645701	99646692
chr1	99652925	99653520
chr1	99672073	99672427
chr1	99672580	99672810
chr1	99680433	99680621
chr1	99707395	99707788
chr1	99766441	99766660
chr1	99808602	99809205
chr1	99849454	99850993
chr1	99969295	99970730
chr1	100036881	100037056
chr1	100037247	100037523
chr1	100037542	100039134
chr1	100077470	100077911
chr1	100132307	100133511
chr1	100164251	100164734
chr1	100188641	100189185
chr1	100249233	100250298
chr1	100265543	100266880
chr1	100266908	100267058
chr1	100351191	100353385
chr1	100355076	100355226
chr1	100357453	100357657
chr1	100360789	100361145
chr1	100421939	100422236
chr1	100538028	100540290
chr1	100621806	100622590
chr1	100748124	100748342
chr1	100785511	100786010
chr1	100793691	100793973
chr1	100794654	100795450
chr1	100832813	100832993
chr1	100847357	100847992
chr1	100883997	100884618
chr1	100894541	100896948
chr1	100972413	100972609
chr1	100972918	100973114
chr1	101002743	101002923
chr1	101004079	101004357
chr1	101025265	101026615
chr1	101069131	101069550
chr1	101106003	101106195
chr1	101148817	101149162
chr1	101165355	101165608
chr1	101235711	101237552
chr1	101238953	101239103
chr1	101288247	101288639
chr1	101309109	101310186
chr1	101315890	101316680
chr1	101367392	101367542
chr1	101367847	101368139
chr1	101402448	101403061
chr1	101440537	101440871
chr1	101604879	101605029
chr1	101996126	101997423
chr1	102106064	102106276
chr1	102239426	102239576
chr1	102543460	102543645
chr1	102628049	102628277
chr1	102628449	102628916
chr1	102800653	102800803
chr1	102821636	102822128
chr1	102961588	102961840
chr1	103106432	103107470
chr1	103107953	103109533
chr1	103200724	103200874
chr1	103250466	103250793
chr1	103489855	103490005
chr1	103490194	103490344
chr1	103525141	103526549
chr1	103621080	103621273
chr1	103917539	103917840
chr1	104138709	104139370
chr1	104416585	104416735
chr1	104463374	104463677
chr1	104475322	104475658
chr1	104476085	104476418
chr1	104648279	104648692
chr1	104825577	104825743
chr1	104825898	104826134
chr1	104932867	104933047
chr1	105172900	105173155
chr1	105423147	105423297
chr1	105793373	105793523
chr1	105793684	105793834
chr1	106250681	106251038
chr1	106290823	106291644
chr1	106296113	106296263
chr1	106523411	106523916
chr1	106688425	106688866
chr1	106753126	106753531
chr1	106924355	106924718
chr1	106953656	106953873
chr1	106954496	106954955
chr1	106969816	106969966
chr1	107056330	107058047
chr1	107139849	107140621
chr1	107140932	107142366
chr1	107171352	107171502
chr1	107181609	107181798
chr1	107187865	107188015
chr1	107188271	107188442
chr1	107188658	107188886
chr1	107420516	107420721
chr1	107531928	107532078
chr1	107782358	107782723
chr1	107876993	107877344
chr1	107936456	107937014
chr1	107963610	107963760
chr1	107963885	107966027
chr1	107993918	107994234
chr1	107999981	108000255
chr1	108000681	108001072
chr1	108016551	108016913
chr1	108125688	108125838
chr1	108199055	108201329
chr1	108214817	108214967
chr1	108238979	108239188
chr1	108559693	108561311
chr1	108591140	108591439
chr1	108661061	108661498
chr1	108691698	108693664
chr1	108715982	108716766
chr1	108719744	108719916
chr1	108720305	108720455
chr1	108746238	108747538
chr1	108816087	108817397
chr1	108828379	108828529
chr1	108830632	108830813
chr1	108852430	108852800
chr1	108876638	108877523
chr1	108948182	108948424
chr1	108962759	108963864
chr1	108973102	108973327
chr1	109040904	109042723
chr1	109075560	109076430
chr1	109083853	109084357
chr1	109090411	109091734
chr1	109099880	109100837
chr1	109112244	109113164
chr1	109113502	109114636
chr1	109148946	109149232
chr1	109161817	109161967
chr1	109201196	109201381
chr1	109208434	109208584
chr1	109213501	109215121
chr1	109225385	109225752
chr1	109229591	109230270
chr1	109239601	109239751
chr1	109249239	109250579
chr1	109253126	109255715
chr1	109257511	109257985
chr1	109258126	109258629
chr1	109259677	109260331
chr1	109261676	109261826
chr1	109263372	109263976
chr1	109277422	109277776
chr1	109281777	109282010
chr1	109282123	109282273
chr1	109282680	109284733
chr1	109284972	109285672
chr1	109292388	109292731
chr1	109299688	109299881
chr1	109306221	109306371
chr1	109397304	109398616
chr1	109425981	109427265
chr1	109466363	109467457
chr1	109482922	109484506
chr1	109484790	109485035
chr1	109493397	109493547
chr1	109493707	109494652
chr1	109498174	109498525
chr1	109509056	109510119
chr1	109527268	109527538
chr1	109530276	109530821
chr1	109532085	109532772
chr1	109535900	109536549
chr1	109539397	109540464
chr1	109548044	109549203
chr1	109617410	109617676
chr1	109619442	109621915
chr1	109623557	109624419
chr1	109632742	109633016
chr1	109640123	109640677
chr1	109643713	109643863
chr1	109655687	109656869
chr1	109667782	109668935
chr1	109739509	109741000
chr1	109770857	109771081
chr1	109773744	109774128
chr1	109776880	109777405
chr1	109789291	109789581
chr1	109791879	109792511
chr1	109793622	109794166
chr1	109794300	109794530
chr1	109802894	109803044
chr1	109816180	109816902
chr1	109821192	109821342
chr1	109864307	109864892
chr1	109877313	109877870
chr1	109910057	109911570
chr1	109914660	109914810
chr1	109984125	109985486
chr1	109994809	109994959
chr1	110029668	110029818
chr1	110031135	110031285
chr1	110034183	110035705
chr1	110050620	110050770
chr1	110067970	110068471
chr1	110068954	110069262
chr1	110069662	110070497
chr1	110070585	110070750
chr1	110084341	110084911
chr1	110135421	110135770
chr1	110136333	110136483
chr1	110136716	110137583
chr1	110150273	110151711
chr1	110161751	110162452
chr1	110164857	110165007
chr1	110171113	110171783
chr1	110176354	110176504
chr1	110190240	110190390
chr1	110195374	110195524
chr1	110203045	110203276
chr1	110207880	110208262
chr1	110209606	110211722
chr1	110212246	110212396
chr1	110212594	110212771
chr1	110214874	110215480
chr1	110227841	110227991
chr1	110229199	110230031
chr1	110240564	110240724
chr1	110242894	110243044
chr1	110249287	110249526
chr1	110255189	110256159
chr1	110282039	110282217
chr1	110292240	110292734
chr1	110312388	110312859
chr1	110337668	110337987
chr1	110338095	110340178
chr1	110407133	110407976
chr1	110408063	110408241
chr1	110425661	110426064
chr1	110494251	110494417
chr1	110494589	110495613
chr1	110495848	110496218
chr1	110496584	110496734
chr1	110506767	110506917
chr1	110513549	110513699
chr1	110523989	110524991
chr1	110526382	110526827
chr1	110537730	110538445
chr1	110538644	110539147
chr1	110541050	110541200
chr1	110555128	110555915
chr1	110565573	110565815
chr1	110581856	110583064
chr1	110593906	110594351
chr1	110605885	110607752
chr1	110615832	110616046
chr1	110619359	110620062
chr1	110638062	110638375
chr1	110643744	110644367
chr1	110671796	110672325
chr1	110674187	110675547
chr1	110714306	110715204
chr1	110734309	110734650
chr1	110780826	110781103
chr1	110963107	110964481
chr1	111139242	111140988
chr1	111203984	111204743
chr1	111219495	111219696
chr1	111228414	111228636
chr1	111345918	111347110
chr1	111448443	111449955
chr1	111484422	111484907
chr1	111507614	111508710
chr1	111605691	111606152
chr1	111619176	111620840
chr1	111672544	111672694
chr1	111690337	111690615
chr1	111735951	111736247
chr1	111736919	111737242
chr1	111737362	111737695
chr1	111737918	111740728
chr1	111746293	111746612
chr1	111748721	111749027
chr1	111754776	111756439
chr1	111775828	111776658
chr1	111851524	111851856
chr1	111852263	111852920
chr1	111856625	111857021
chr1	111857052	111857565
chr1	111874011	111874173
chr1	111875791	111875941
chr1	111880882	111881765
chr1	111895422	111896051
chr1	111904359	111905437
chr1	111908836	111909633
chr1	111910902	111911366
chr1	111920006	111921032
chr1	111921948	111922192
chr1	111948121	111949051
chr1	111956338	111956626
chr1	111961188	111961350
chr1	111988850	111991670
chr1	112004005	112004471
chr1	112027802	112028085
chr1	112064208	112065066
chr1	112285783	112286190
chr1	112308229	112308628
chr1	112325139	112325459
chr1	112325564	112326194
chr1	112369511	112369968
chr1	112390754	112391370
chr1	112395574	112397203
chr1	112404414	112404564
chr1	112466032	112466630
chr1	112501689	112502691
chr1	112505012	112505212
chr1	112508159	112509499
chr1	112515695	112515874
chr1	112618477	112620494
chr1	112674204	112675843
chr1	112700548	112700698
chr1	112700876	112701032
chr1	112704777	112705438
chr1	112705660	112705810
chr1	112706430	112707806
chr1	112711417	112711567
chr1	112713446	112713639
chr1	112714103	112714398
chr1	112714540	112716756
chr1	112718604	112719173
chr1	112722742	112723290
chr1	112809115	112809677
chr1	112879621	112879771
chr1	112955266	112957208
chr1	113042356	113042787
chr1	113057042	113057596
chr1	113072265	113073974
chr1	113140637	113141060
chr1	113147166	113147421
chr1	113300885	113301050
chr1	113302545	113303289
chr1	113388613	113388916
chr1	113389613	113392326
chr1	113654782	113655183
chr1	113758703	113760082
chr1	113811405	113813018
chr1	113904090	113905810
chr1	113928676	113931037
chr1	113966147	113966297
chr1	113978845	113979418
chr1	114002491	114002663
chr1	114002989	114003154
chr1	114075814	114076328
chr1	114081424	114082201
chr1	114094029	114094384
chr1	114108817	114108984
chr1	114123070	114123220
chr1	114152284	114153591
chr1	114153593	114155340
chr1	114219231	114219381
chr1	114286687	114286851
chr1	114298029	114298179
chr1	114346155	114347078
chr1	114352794	114353605
chr1	114473252	114473553
chr1	114509164	114509513
chr1	114510027	114512057
chr1	114581105	114582255
chr1	114669494	114670745
chr1	114716150	114717322
chr1	114756934	114758523
chr1	114780119	114781019
chr1	115056291	115056968
chr1	115088544	115088694
chr1	115088902	115090209
chr1	115099149	115099891
chr1	115112848	115113035
chr1	115113297	115113455
chr1	115114311	115114517
chr1	115139020	115139267
chr1	115186872	115187022
chr1	115190118	115190393
chr1	115337358	115338564
chr1	115495693	115495894
chr1	115595323	115596130
chr1	115641562	115643092
chr1	115677196	115677409
chr1	115706695	115707012
chr1	115719006	115719820
chr1	115720378	115720607
chr1	115727664	115728246
chr1	115771720	115772079
chr1	115826732	115826957
chr1	115827954	115829085
chr1	115837486	115837698
chr1	115837823	115839811
chr1	115840991	115841264
chr1	115908640	115909186
chr1	115922800	115923207
chr1	115924782	115925111
chr1	115975947	115977257
chr1	116010088	116010673
chr1	116138878	116139541
chr1	116151722	116152706
chr1	116167789	116168173
chr1	116168321	116168908
chr1	116180052	116180361
chr1	116255321	116255967
chr1	116332299	116332542
chr1	116334190	116334380
chr1	116335404	116335554
chr1	116345931	116346334
chr1	116372498	116374672
chr1	116376304	116376593
chr1	116377648	116377798
chr1	116377957	116378108
chr1	116418021	116419160
chr1	116433015	116433231
chr1	116433720	116433870
chr1	116451931	116452161
chr1	116472444	116472948
chr1	116485107	116485734
chr1	116491831	116491981
chr1	116492104	116492268
chr1	116494233	116494730
chr1	116498912	116499289
chr1	116537405	116537555
chr1	116569914	116571261
chr1	116574732	116574882
chr1	116575098	116575248
chr1	116590968	116591863
chr1	116595929	116596487
chr1	116616569	116616803
chr1	116642696	116643163
chr1	116646461	116647502
chr1	116666260	116666450
chr1	116666562	116666795
chr1	116666857	116668125
chr1	116687232	116687532
chr1	116690589	116690763
chr1	116690983	116691563
chr1	116696808	116697383
chr1	116711437	116711645
chr1	116763137	116763618
chr1	116820326	116820785
chr1	116825065	116826198
chr1	116833596	116833746
chr1	116833831	116834207
chr1	116853749	116854241
chr1	116877896	116879573
chr1	116908807	116911577
chr1	116915319	116915547
chr1	116941183	116941555
chr1	116949563	116950006
chr1	116950821	116951141
chr1	117010421	117010588
chr1	117059394	117060838
chr1	117093183	117093480
chr1	117093879	117094262
chr1	117094974	117095571
chr1	117097646	117097838
chr1	117111020	117111208
chr1	117112204	117112743
chr1	117120977	117122763
chr1	117128434	117128896
chr1	117146418	117146654
chr1	117146884	117147601
chr1	117161536	117161686
chr1	117171707	117172575
chr1	117196891	117197041
chr1	117284380	117284838
chr1	117340344	117340494
chr1	117365958	117368340
chr1	117368853	117369003
chr1	117566034	117566184
chr1	117605257	117607133
chr1	117655094	117655335
chr1	117672084	117672572
chr1	117678266	117678569
chr1	117678584	117679002
chr1	117696295	117696599
chr1	117758510	117759353
chr1	117802587	117803020
chr1	117824705	117824926
chr1	117852933	117853412
chr1	117928819	117930427
chr1	118184925	118185658
chr1	118275815	118276101
chr1	118979780	118979999
chr1	118984528	118985105
chr1	118987505	118988092
chr1	118989958	118990253
chr1	118993086	118993340
chr1	118993866	118994082
chr1	119000391	119000675
chr1	119006543	119007141
chr1	119007780	119008670
chr1	119114591	119114896
chr1	119116837	119117129
chr1	119139573	119141340
chr1	119227537	119227876
chr1	119285678	119285828
chr1	119327247	119327940
chr1	119554144	119554419
chr1	119587526	119587742
chr1	119646783	119648880
chr1	119675496	119675861
chr1	119711708	119713951
chr1	119782836	119783246
chr1	119803266	119803416
chr1	119809319	119809469
chr1	119859939	119860089
chr1	119927837	119927987
chr1	119928942	119929092
chr1	119929355	119929743
chr1	119948691	119949106
chr1	119964919	119965342
chr1	120014668	120014910
chr1	120015070	120015464
chr1	120059184	120059731
chr1	120068512	120070330
chr1	120176033	120176878
chr1	120180047	120180530
chr1	120196761	120198013
chr1	120232382	120233914
chr1	120234041	120234191
chr1	120243888	120244199
chr1	120248845	120249587
chr1	120257893	120258043
chr1	120288084	120288647
chr1	120289601	120289865
chr1	120305097	120305423
chr1	120340470	120342565
chr1	120393508	120393851
chr1	120414614	120416042
chr1	120544510	120544785
chr1	120557546	120559251
chr1	120567473	120568145
chr1	120593109	120593308
chr1	120608640	120609007
chr1	120609768	120610540
chr1	120649041	120649406
chr1	120654076	120654496
chr1	120664454	120665882
chr1	120700793	120701552
chr1	120723435	120725137
chr1	120733831	120734421
chr1	120774515	120774680
chr1	120844157	120845180
chr1	120850624	120851530
chr1	120853144	120853590
chr1	120912582	120914706
chr1	120941964	120942461
chr1	120942507	120942657
chr1	120981501	120982052
chr1	121096837	121098526
chr1	121148246	121148396
chr1	121148700	121148850
chr1	121183889	121188250
chr1	121188260	121188424
chr1	121234320	121234555
chr1	121238443	121238741
chr1	121279354	121279649
chr1	121293314	121293910
chr1	121294151	121294301
chr1	121298566	121299070
chr1	121307955	121308162
chr1	121318004	121318154
chr1	121318198	121318348
chr1	121318767	121319092
chr1	121362018	121362168
chr1	121395425	121395647
chr1	121395854	121396055
chr1	121396214	121396380
chr1	121396509	121396659
chr1	121396919	121397204
chr1	121518622	121520157
chr1	121743280	121743616
chr1	121747460	121747625
chr1	121747735	121747908
chr1	121750074	121750551
chr1	121764666	121764885
chr1	121765715	121766057
chr1	121767420	121767875
chr1	121771545	121771957
chr1	121773206	121773771
chr1	121774829	121774979
chr1	121775117	121775673
chr1	122333196	122333346
chr1	122520426	122520576
chr1	122524561	122525031
chr1	122527215	122527599
chr1	122535996	122536207
chr1	122553787	122554073
chr1	122624971	122625304
chr1	122637029	122637344
chr1	122644896	122645198
chr1	122663813	122664101
chr1	122680347	122680665
chr1	122682478	122682806
chr1	122759358	122759528
chr1	122826097	122826247
chr1	122842542	122842983
chr1	122850222	122850372
chr1	122865731	122865985
chr1	122874393	122874550
chr1	122889941	122890104
chr1	122933765	122933997
chr1	122943848	122944260
chr1	122958128	122958455
chr1	122959626	122959783
chr1	123027001	123027506
chr1	123040807	123041116
chr1	123049310	123049471
chr1	123062824	123063113
chr1	123085979	123086169
chr1	123097852	123098044
chr1	123101223	123101770
chr1	123107063	123107213
chr1	123118476	123118626
chr1	123120211	123120571
chr1	123146743	123147238
chr1	123147352	123147590
chr1	123155406	123155556
chr1	123177877	123178193
chr1	123184750	123185231
chr1	123195526	123195955
chr1	123203347	123203599
chr1	123262307	123262529
chr1	123285548	123285966
chr1	123433371	123433734
chr1	123466800	123467150
chr1	123468541	123468930
chr1	123514894	123515160
chr1	123527870	123528185
chr1	123548490	123548640
chr1	123549692	123549886
chr1	123550842	123550992
chr1	123558189	123558558
chr1	123559145	123559337
chr1	123564345	123564517
chr1	123643528	123643980
chr1	123679267	123679567
chr1	123692079	123692543
chr1	123722988	123723412
chr1	123732085	123732235
chr1	123742188	123742359
chr1	123755396	123755877
chr1	123797975	123798697
chr1	123863324	123863532
chr1	123891232	123891578
chr1	123901618	123901937
chr1	123919321	123919629
chr1	123953340	123953654
chr1	123979804	123980206
chr1	123988094	123988504
chr1	124012313	124012463
chr1	124038459	124038609
chr1	124042213	124042387
chr1	124054636	124054789
chr1	124084266	124084700
chr1	124093754	124094058
chr1	124097104	124097254
chr1	124098603	124098786
chr1	124099908	124100058
chr1	124133095	124133245
chr1	124133841	124134099
chr1	124146105	124146463
chr1	124161741	124162022
chr1	124164126	124164487
chr1	124166602	124166869
chr1	124178333	124178746
chr1	124188872	124189275
chr1	124196678	124197069
chr1	124204123	124204278
chr1	124204799	124205111
chr1	124210958	124211269
chr1	124220845	124220995
chr1	124221156	124221336
chr1	124236770	124237110
chr1	124237501	124237885
chr1	124290420	124290970
chr1	124309575	124309943
chr1	124319122	124319272
chr1	124365968	124366248
chr1	124402683	124402856
chr1	124437223	124437605
chr1	124446222	124446597
chr1	124474770	124475110
chr1	124483576	124483756
chr1	124485906	124486319
chr1	124519590	124519768
chr1	124531234	124531631
chr1	124545678	124545963
chr1	124546857	124547196
chr1	124552832	124553216
chr1	124558733	124559065
chr1	124573112	124573455
chr1	124598999	124599249
chr1	124600065	124600273
chr1	124602960	124603268
chr1	124613449	124613649
chr1	124619253	124619582
chr1	124631306	124631713
chr1	124658081	124658311
chr1	124659464	124659614
chr1	124659841	124660228
chr1	124662044	124662194
chr1	124672974	124673380
chr1	124677059	124677358
chr1	124681538	124681916
chr1	124686449	124686632
chr1	124693291	124693533
chr1	124700147	124700418
chr1	124702258	124702433
chr1	124702982	124703183
chr1	124714776	124715157
chr1	124730763	124731045
chr1	124732192	124732568
chr1	124735003	124735330
chr1	124737081	124737496
chr1	124740365	124740555
chr1	124741276	124741628
chr1	124745653	124745803
chr1	124749873	124750219
chr1	124750511	124751036
chr1	124756761	124757128
chr1	124757513	124757880
chr1	124766636	124767073
chr1	124767920	124768198
chr1	124768610	124769096
chr1	124769898	124770195
chr1	124770739	124771270
chr1	124776694	124776844
chr1	124777948	124778410
chr1	124782129	124782453
chr1	124783986	124784437
chr1	124933958	124934108
chr1	125167720	125168016
chr1	125177225	125177701
chr1	125178736	125180983
chr1	125181367	125184004
chr1	143184527	143185520
chr1	143185864	143186014
chr1	143187691	143187841
chr1	143190254	143190404
chr1	143190638	143190972
chr1	143192088	143194004
chr1	143194170	143194436
chr1	143194784	143195786
chr1	143200062	143200977
chr1	143201378	143201663
chr1	143201892	143202205
chr1	143202317	143202979
chr1	143203219	143203652
chr1	143205973	143206814
chr1	143207005	143207292
chr1	143210886	143211036
chr1	143211680	143211855
chr1	143212078	143216084
chr1	143216190	143223505
chr1	143227655	143228053
chr1	143230084	143230603
chr1	143231171	143231793
chr1	143232297	143233723
chr1	143235753	143235903
chr1	143236417	143236688
chr1	143237223	143238352
chr1	143238577	143239069
chr1	143239281	143240622
chr1	143244939	143245089
chr1	143245358	143245764
chr1	143246750	143247557
chr1	143249524	143250395
chr1	143251398	143252363
chr1	143252545	143253467
chr1	143253597	143257041
chr1	143261731	143264906
chr1	143265796	143266128
chr1	143266284	143267629
chr1	143326519	143328259
chr1	143334356	143334590
chr1	143354485	143354833
chr1	143392993	143393500
chr1	143424357	143425141
chr1	143450775	143450925
chr1	143488083	143488259
chr1	143488375	143488525
chr1	143720798	143721022
chr1	143729164	143730263
chr1	143803982	143804446
chr1	143884184	143885543
chr1	143904019	143904882
chr1	143905403	143906071
chr1	143971440	143973958
chr1	143974142	143975705
chr1	143976022	143976172
chr1	144002516	144002666
chr1	144004263	144004622
chr1	144065683	144065833
chr1	144077154	144077304
chr1	144077415	144077565
chr1	144102170	144102905
chr1	144103357	144105036
chr1	144147632	144147782
chr1	144151838	144153597
chr1	144179360	144179510
chr1	144180006	144180294
chr1	144218757	144218907
chr1	144219253	144219403
chr1	144249994	144250853
chr1	144276154	144277012
chr1	144313611	144313886
chr1	144409329	144409781
chr1	144412011	144413118
chr1	144418612	144419436
chr1	144460791	144462084
chr1	144485020	144485170
chr1	144485622	144485772
chr1	144546224	144547024
chr1	144551438	144552417
chr1	144560107	144561485
chr1	144567332	144568065
chr1	144689407	144690267
chr1	144715675	144716361
chr1	144719052	144719253
chr1	144747185	144747359
chr1	144786039	144786189
chr1	144806069	144806465
chr1	144812781	144814841
chr1	144917869	144918128
chr1	144947564	144947817
chr1	144960988	144961471
chr1	144961701	144962168
chr1	144971970	144972120
chr1	144980450	144980600
chr1	144981165	144981318
chr1	144981617	144981797
chr1	144985830	144986033
chr1	144986060	144987010
chr1	144998733	144999085
chr1	145033586	145033753
chr1	145036160	145036379
chr1	145082567	145082717
chr1	145092726	145096448
chr1	145214527	145216957
chr1	145232902	145233270
chr1	145277965	145278263
chr1	145280605	145281802
chr1	145287173	145288027
chr1	145424686	145426024
chr1	145431117	145432414
chr1	145447149	145447327
chr1	145452564	145452813
chr1	145453936	145454730
chr1	145465933	145466083
chr1	145475307	145476360
chr1	145505148	145505331
chr1	145505750	145506361
chr1	145535510	145535816
chr1	145541275	145541425
chr1	145607476	145608752
chr1	145721054	145721437
chr1	145751765	145752116
chr1	145823280	145824599
chr1	145845285	145846304
chr1	145858120	145860050
chr1	145885583	145886608
chr1	145891706	145892484
chr1	145918002	145919679
chr1	145927087	145927948
chr1	145956969	145958502
chr1	145960131	145961051
chr1	145961729	145961927
chr1	145962688	145962847
chr1	145963838	145965069
chr1	145977598	145977748
chr1	145978971	145980054
chr1	145996483	145997469
chr1	146035317	146036306
chr1	146036698	146039721
chr1	146051813	146052771
chr1	146160743	146160921
chr1	146174271	146174936
chr1	146178470	146178620
chr1	146178809	146178959
chr1	146218518	146219036
chr1	146227742	146229744
chr1	146297697	146298788
chr1	146369484	146370142
chr1	146375954	146377464
chr1	146386732	146388152
chr1	146413937	146414087
chr1	146448371	146448737
chr1	146449209	146449359
chr1	146472119	146472783
chr1	146513872	146514032
chr1	146584926	146585076
chr1	146642804	146642954
chr1	146645332	146646043
chr1	146656301	146656451
chr1	146672613	146672853
chr1	146682564	146682714
chr1	146695172	146695390
chr1	146778089	146778504
chr1	146938197	146939786
chr1	146957299	146957493
chr1	146989679	146989829
chr1	147072495	147072966
chr1	147079375	147080532
chr1	147084031	147084238
chr1	147084256	147085144
chr1	147171656	147173133
chr1	147225104	147225477
chr1	147242104	147243816
chr1	147336514	147336712
chr1	147336819	147337641
chr1	147351213	147351680
chr1	147494848	147495266
chr1	147504534	147505464
chr1	147538943	147539445
chr1	147539913	147540063
chr1	147540636	147542592
chr1	147545180	147545454
chr1	147569783	147569933
chr1	147598561	147601076
chr1	147619646	147619802
chr1	147669516	147670947
chr1	147700089	147700672
chr1	147785023	147785288
chr1	147821924	147822113
chr1	147890276	147890670
chr1	147890890	147891679
chr1	147892565	147892935
chr1	147927896	147929146
chr1	148014351	148015148
chr1	148032792	148032964
chr1	148038546	148038719
chr1	148039069	148039219
chr1	148048506	148049461
chr1	148078089	148078240
chr1	148078597	148079541
chr1	148129727	148129877
chr1	148150994	148152459
chr1	148262822	148264163
chr1	148280602	148281495
chr1	148281721	148281993
chr1	148302639	148303505
chr1	148334280	148335389
chr1	148402034	148402935
chr1	148403172	148403340
chr1	148458258	148460574
chr1	148519326	148519782
chr1	148522541	148522691
chr1	148528454	148529523
chr1	148625245	148625844
chr1	148669232	148669382
chr1	148669529	148669684
chr1	148678463	148680330
chr1	148748368	148749541
chr1	148791562	148791849
chr1	148808229	148809238
chr1	148843806	148845344
chr1	148855397	148855762
chr1	148860988	148861208
chr1	148899937	148900893
chr1	148901166	148901382
chr1	148911571	148911909
chr1	148942815	148943443
chr1	148951360	148953714
chr1	149102547	149103887
chr1	149124147	149124309
chr1	149175408	149177335
chr1	149177381	149177728
chr1	149228833	149229071
chr1	149229658	149230269
chr1	149269104	149269470
chr1	149284927	149286483
chr1	149321130	149322030
chr1	149338419	149338668
chr1	149390091	149391883
chr1	149400979	149401433
chr1	149441828	149442107
chr1	149445450	149445798
chr1	149558310	149559387
chr1	149606687	149608840
chr1	149636061	149637197
chr1	149673208	149673769
chr1	149711798	149711974
chr1	149792433	149793668
chr1	149811684	149814080
chr1	149831554	149831704
chr1	149831841	149833510
chr1	149840068	149840384
chr1	149840544	149843692
chr1	149850018	149853570
chr1	149860546	149861967
chr1	149884690	149888903
chr1	149899464	149899996
chr1	149916090	149916276
chr1	149916853	149917059
chr1	149917265	149918228
chr1	149918257	149918407
chr1	149927323	149928509
chr1	149937578	149937728
chr1	149939051	149939581
chr1	150009633	150009840
chr1	150010147	150011167
chr1	150066562	150068304
chr1	150148919	150150973
chr1	150162570	150162720
chr1	150162844	150163820
chr1	150213502	150214002
chr1	150234483	150235545
chr1	150235706	150236658
chr1	150255778	150256229
chr1	150256341	150257339
chr1	150257705	150258020
chr1	150258249	150258399
chr1	150268602	150269497
chr1	150272615	150272793
chr1	150282233	150282730
chr1	150293477	150294241
chr1	150321119	150321878
chr1	150363512	150364997
chr1	150486936	150487766
chr1	150512019	150512169
chr1	150515101	150516493
chr1	150543743	150544106
chr1	150548741	150549679
chr1	150552665	150552815
chr1	150559395	150559545
chr1	150560052	150560202
chr1	150560979	150562523
chr1	150567772	150567972
chr1	150568205	150568406
chr1	150578604	150580349
chr1	150604610	150604945
chr1	150609810	150609960
chr1	150626253	150626441
chr1	150628658	150630157
chr1	150696981	150697757
chr1	150876097	150877141
chr1	150926048	150926740
chr1	150973489	150975563
chr1	150979440	150979590
chr1	151006100	151007069
chr1	151008037	151009148
chr1	151012977	151013533
chr1	151047603	151048784
chr1	151058753	151059979
chr1	151060141	151060777
chr1	151061072	151061422
chr1	151070279	151071236
chr1	151131955	151132105
chr1	151144560	151147320
chr1	151164801	151166605
chr1	151189606	151190390
chr1	151198058	151199314
chr1	151200327	151200548
chr1	151238444	151238615
chr1	151254514	151255118
chr1	151281111	151283493
chr1	151287452	151287643
chr1	151288170	151288374
chr1	151301035	151301189
chr1	151311533	151312224
chr1	151314197	151314347
chr1	151327023	151328127
chr1	151346798	151347728
chr1	151399130	151400196
chr1	151457512	151457745
chr1	151457811	151459899
chr1	151494884	151495034
chr1	151510774	151512024
chr1	151539524	151541262
chr1	151542994	151543144
chr1	151547084	151547385
chr1	151565662	151565812
chr1	151600852	151601015
chr1	151611768	151613187
chr1	151613313	151613907
chr1	151707284	151707435
chr1	151709879	151710939
chr1	151715461	151715611
chr1	151715705	151717992
chr1	151721048	151722099
chr1	151727731	151728725
chr1	151734950	151735177
chr1	151762789	151764099
chr1	151789985	151791660
chr1	151799372	151799740
chr1	151828886	151829036
chr1	151829142	151829292
chr1	151836576	151836953
chr1	151838076	151838890
chr1	151839833	151840225
chr1	151909047	151910045
chr1	151941405	151941724
chr1	151945790	151946028
chr1	151973025	151973175
chr1	151993575	151994311
chr1	152047942	152048115
chr1	152110880	152112473
chr1	152213998	152214583
chr1	152215172	152215322
chr1	152215568	152216221
chr1	152216358	152216530
chr1	153260516	153261980
chr1	153490135	153490285
chr1	153533919	153534069
chr1	153536025	153536267
chr1	153545110	153545484
chr1	153565600	153565759
chr1	153566019	153566194
chr1	153566570	153566970
chr1	153568385	153568918
chr1	153592930	153593106
chr1	153598674	153598889
chr1	153608878	153609398
chr1	153612168	153612464
chr1	153612840	153613191
chr1	153627081	153627790
chr1	153633407	153634588
chr1	153658345	153659428
chr1	153661100	153661460
chr1	153670488	153671877
chr1	153677598	153677915
chr1	153678295	153679810
chr1	153698329	153698593
chr1	153727453	153728502
chr1	153728757	153729026
chr1	153775121	153776456
chr1	153783306	153784107
chr1	153880632	153881589
chr1	153881741	153882538
chr1	153920584	153920734
chr1	153921537	153923883
chr1	153945162	153945312
chr1	153945410	153947237
chr1	153955752	153956078
chr1	153957757	153959062
chr1	153962904	153964391
chr1	153966995	153968151
chr1	153976941	153978241
chr1	153985424	153985803
chr1	153986181	153987238
chr1	153990231	153991284
chr1	154115158	154115468
chr1	154182094	154183672
chr1	154206336	154206661
chr1	154220055	154222056
chr1	154272061	154273114
chr1	154324606	154326574
chr1	154327329	154327479
chr1	154327935	154330217
chr1	154352704	154353480
chr1	154405048	154406390
chr1	154423748	154423898
chr1	154453590	154453740
chr1	154459203	154459519
chr1	154468485	154469262
chr1	154474859	154475163
chr1	154479826	154479979
chr1	154501739	154502068
chr1	154502076	154502315
chr1	154502421	154502642
chr1	154558059	154559991
chr1	154567613	154568450
chr1	154607440	154608484
chr1	154608606	154608959
chr1	154626907	154627058
chr1	154627178	154628291
chr1	154669793	154669943
chr1	154710177	154710348
chr1	154716089	154716405
chr1	154730143	154730581
chr1	154730968	154731567
chr1	154747845	154748388
chr1	154751427	154752010
chr1	154760391	154760907
chr1	154767483	154767877
chr1	154775627	154776255
chr1	154813321	154814233
chr1	154848027	154848378
chr1	154849688	154850153
chr1	154866841	154867617
chr1	154868037	154868187
chr1	154868886	154869089
chr1	154869320	154870785
chr1	154878332	154879423
chr1	154896673	154897452
chr1	154936243	154937807
chr1	154941255	154941861
chr1	154955079	154956370
chr1	154961276	154962544
chr1	154970346	154970496
chr1	154970625	154971314
chr1	154973540	154975600
chr1	154982834	154983845
chr1	154999378	154999688
chr1	155000094	155000350
chr1	155000529	155002590
chr1	155002604	155002823
chr1	155002997	155004567
chr1	155011860	155012707
chr1	155017184	155017991
chr1	155023326	155023476
chr1	155050319	155052238
chr1	155061324	155061690
chr1	155061937	155062087
chr1	155063033	155063400
chr1	155063576	155064117
chr1	155070014	155070234
chr1	155070787	155071391
chr1	155075605	155075885
chr1	155078461	155079350
chr1	155079521	155082455
chr1	155082538	155082910
chr1	155084266	155086531
chr1	155091481	155091710
chr1	155093961	155094346
chr1	155126126	155128002
chr1	155129740	155129934
chr1	155135010	155137038
chr1	155140000	155140680
chr1	155167185	155167649
chr1	155172573	155175465
chr1	155175957	155176117
chr1	155176679	155177009
chr1	155185087	155185250
chr1	155189233	155189759
chr1	155189981	155190233
chr1	155192058	155192208
chr1	155193212	155194128
chr1	155194264	155195397
chr1	155196074	155196649
chr1	155206978	155209628
chr1	155226747	155228139
chr1	155241012	155241306
chr1	155244475	155245237
chr1	155250580	155250946
chr1	155254445	155255049
chr1	155255230	155255638
chr1	155261948	155262777
chr1	155272961	155273810
chr1	155277093	155278914
chr1	155308288	155309374
chr1	155309435	155309983
chr1	155320804	155321270
chr1	155321589	155321905
chr1	155322603	155322762
chr1	155322877	155325150
chr1	155325402	155325707
chr1	155500229	155500611
chr1	155561846	155563669
chr1	155595868	155596614
chr1	155609693	155610781
chr1	155648272	155648847
chr1	155687742	155689477
chr1	155718878	155719028
chr1	155745244	155746372
chr1	155834297	155834947
chr1	155856835	155857483
chr1	155859097	155860818
chr1	155871309	155871806
chr1	155873964	155874114
chr1	155910894	155911583
chr1	155934068	155935050
chr1	155974982	155975183
chr1	155975562	155976189
chr1	155977537	155978861
chr1	155983554	155983734
chr1	155989245	155989584
chr1	156020242	156021251
chr1	156052927	156055698
chr1	156078234	156078469
chr1	156080407	156080579
chr1	156080736	156083576
chr1	156090855	156091072
chr1	156096665	156097321
chr1	156103725	156104556
chr1	156105962	156107126
chr1	156113582	156113732
chr1	156114122	156115287
chr1	156115865	156116111
chr1	156122839	156123029
chr1	156123529	156124121
chr1	156126082	156126662
chr1	156129978	156130583
chr1	156146008	156146208
chr1	156146669	156147108
chr1	156149601	156151071
chr1	156160665	156161691
chr1	156193728	156194725
chr1	156212572	156213781
chr1	156216390	156216887
chr1	156245595	156245957
chr1	156248005	156248398
chr1	156282297	156283432
chr1	156337749	156338931
chr1	156358676	156359042
chr1	156369089	156369450
chr1	156388284	156388938
chr1	156390405	156390830
chr1	156400173	156400876
chr1	156401021	156401171
chr1	156401796	156402412
chr1	156413184	156414079
chr1	156421092	156422046
chr1	156428831	156429083
chr1	156429251	156429517
chr1	156430381	156430568
chr1	156430897	156431185
chr1	156436087	156436649
chr1	156445755	156446108
chr1	156456250	156457821
chr1	156487117	156487598
chr1	156489023	156489683
chr1	156499324	156501709
chr1	156504698	156505793
chr1	156509794	156510009
chr1	156572297	156572912
chr1	156591255	156592462
chr1	156594083	156594540
chr1	156601129	156602011
chr1	156624029	156626066
chr1	156641178	156641509
chr1	156641690	156642786
chr1	156657464	156657890
chr1	156659895	156660643
chr1	156661303	156661484
chr1	156662007	156662298
chr1	156665017	156665337
chr1	156667346	156667561
chr1	156668840	156669101
chr1	156669576	156669793
chr1	156673413	156674380
chr1	156675270	156676222
chr1	156676538	156677084
chr1	156677278	156677557
chr1	156678159	156678518
chr1	156689123	156690162
chr1	156692906	156693214
chr1	156704725	156706712
chr1	156707708	156707858
chr1	156707977	156708296
chr1	156709836	156710131
chr1	156717149	156717685
chr1	156725845	156726012
chr1	156727938	156729342
chr1	156740592	156741669
chr1	156746325	156747747
chr1	156750761	156752503
chr1	156766573	156768165
chr1	156768174	156768343
chr1	156770447	156770597
chr1	156813829	156814263
chr1	156839012	156839645
chr1	156844684	156844834
chr1	156845437	156845657
chr1	156845739	156845889
chr1	156847820	156848051
chr1	156851951	156852286
chr1	156852500	156852946
chr1	156858221	156858623
chr1	156858973	156859430
chr1	156859555	156860437
chr1	156860571	156861508
chr1	156884770	156884934
chr1	156888332	156888614
chr1	156892275	156892637
chr1	156913467	156913617
chr1	156920324	156921102
chr1	156923794	156924201
chr1	156927429	156928089
chr1	156932173	156932372
chr1	157043967	157044117
chr1	157045175	157046761
chr1	157081671	157082043
chr1	157090020	157090562
chr1	157137478	157139373
chr1	157156081	157156231
chr1	157163549	157163877
chr1	157197393	157197553
chr1	157370052	157370202
chr1	157505644	157505835
chr1	157963770	157964114
chr1	157966037	157966187
chr1	157975389	157975539
chr1	157992004	157992185
chr1	157992402	157992597
chr1	157993220	157995427
chr1	158002422	158002572
chr1	158002747	158002897
chr1	158003270	158003544
chr1	158007315	158007754
chr1	158008030	158008248
chr1	158008285	158008565
chr1	158009853	158010013
chr1	158013775	158014683
chr1	158014969	158015197
chr1	158019386	158019674
chr1	158045741	158045958
chr1	158056480	158056982
chr1	158058327	158058935
chr1	158070965	158071887
chr1	158073846	158074205
chr1	158075248	158075398
chr1	158075589	158075790
chr1	158076291	158076787
chr1	158077135	158077285
chr1	158078072	158078329
chr1	158078454	158078604
chr1	158078759	158079115
chr1	158104024	158104256
chr1	158113107	158114067
chr1	158118321	158118471
chr1	158124991	158125326
chr1	158145059	158145504
chr1	158149575	158150003
chr1	158177560	158178207
chr1	158180780	158181768
chr1	158203697	158204077
chr1	158509737	158509955
chr1	158593613	158593769
chr1	158864686	158864882
chr1	158998526	158999276
chr1	158999384	159000420
chr1	159000747	159000925
chr1	159141118	159142764
chr1	159142843	159143677
chr1	159161068	159161330
chr1	159161503	159161654
chr1	159168111	159168529
chr1	159168613	159168763
chr1	159170982	159173644
chr1	159188084	159188796
chr1	159197740	159198422
chr1	159207721	159208552
chr1	159214227	159214377
chr1	159218791	159219240
chr1	159219440	159219590
chr1	159780563	159781677
chr1	159831305	159831954
chr1	159854107	159855368
chr1	159895098	159895248
chr1	159899876	159900481
chr1	159915774	159916812
chr1	159923880	159924030
chr1	159924340	159924490
chr1	159924525	159925719
chr1	159925804	159926188
chr1	159936329	159936886
chr1	159940947	159941795
chr1	159944786	159945165
chr1	159945249	159946324
chr1	160030807	160032439
chr1	160032544	160032756
chr1	160046593	160046743
chr1	160061832	160062723
chr1	160069821	160070938
chr1	160080979	160081986
chr1	160083924	160084302
chr1	160085658	160086127
chr1	160097531	160099693
chr1	160100870	160101709
chr1	160101959	160102211
chr1	160103832	160104161
chr1	160109065	160109663
chr1	160117030	160117267
chr1	160117649	160118217
chr1	160129999	160130246
chr1	160169191	160169961
chr1	160171909	160172413
chr1	160189735	160190194
chr1	160192738	160192899
chr1	160193141	160193588
chr1	160205006	160206443
chr1	160206843	160207092
chr1	160210839	160211799
chr1	160213990	160214237
chr1	160260781	160260931
chr1	160261707	160262986
chr1	160284620	160285359
chr1	160291685	160291844
chr1	160307488	160307638
chr1	160342627	160343851
chr1	160366050	160366319
chr1	160366643	160367518
chr1	160374722	160375173
chr1	160375499	160376782
chr1	160399367	160401957
chr1	160408520	160408708
chr1	160410046	160411717
chr1	160416551	160416701
chr1	160428747	160429129
chr1	160606033	160606636
chr1	160630867	160631180
chr1	160752798	160753226
chr1	160838036	160838236
chr1	160858166	160858453
chr1	160971626	160972109
chr1	161020205	161020596
chr1	161020615	161021600
chr1	161044696	161046622
chr1	161097369	161099117
chr1	161117444	161118666
chr1	161132103	161133797
chr1	161153671	161154460
chr1	161158924	161160273
chr1	161165707	161167291
chr1	161176772	161178043
chr1	161192690	161193012
chr1	161201674	161203063
chr1	161225423	161226552
chr1	161226624	161227040
chr1	161227146	161227841
chr1	161258544	161259190
chr1	161305758	161306561
chr1	161313800	161314954
chr1	161367717	161368183
chr1	161382265	161382479
chr1	161382555	161382761
chr1	161389603	161390872
chr1	161399106	161400493
chr1	161400495	161400645
chr1	161421824	161422460
chr1	161427844	161428163
chr1	161439905	161444040
chr1	161444780	161445489
chr1	161446700	161446939
chr1	161447104	161450996
chr1	161451339	161451592
chr1	161451973	161452485
chr1	161453906	161456552
chr1	161456681	161457261
chr1	161457916	161458537
chr1	161461775	161462043
chr1	161462123	161465780
chr1	161466248	161466535
chr1	161466595	161466745
chr1	161468886	161472304
chr1	161473404	161473664
chr1	161523609	161525040
chr1	161529920	161531535
chr1	161540036	161540479
chr1	161606152	161606454
chr1	161612005	161613056
chr1	161621234	161621995
chr1	161725674	161727856
chr1	161741424	161741645
chr1	161749322	161750741
chr1	161765319	161765540
chr1	161766109	161766803
chr1	161946319	161946665
chr1	161986257	161986777
chr1	161994230	161994437
chr1	162023179	162024535
chr1	162033506	162033793
chr1	162056192	162056463
chr1	162062512	162062665
chr1	162069223	162070682
chr1	162071239	162071389
chr1	162072729	162072879
chr1	162091680	162092498
chr1	162113171	162113410
chr1	162113438	162113597
chr1	162137399	162137549
chr1	162137575	162137907
chr1	162144707	162146115
chr1	162180688	162180846
chr1	162213582	162214097
chr1	162218714	162218923
chr1	162248738	162249548
chr1	162278852	162279002
chr1	162292420	162292628
chr1	162292774	162292951
chr1	162310366	162310954
chr1	162372185	162372335
chr1	162389035	162389741
chr1	162497468	162498644
chr1	162560705	162562342
chr1	162635488	162635638
chr1	162649573	162650118
chr1	162691016	162691201
chr1	162696359	162696809
chr1	162790166	162791607
chr1	162822276	162823496
chr1	162861817	162861967
chr1	163035797	163035964
chr1	163048787	163049457
chr1	163068723	163069059
chr1	163069161	163069611
chr1	163071843	163072109
chr1	163168167	163168457
chr1	163172967	163173204
chr1	163321307	163322296
chr1	163382110	163382263
chr1	163399931	163400521
chr1	163410132	163410298
chr1	163427012	163427215
chr1	163427320	163427587
chr1	163523594	163523846
chr1	163561670	163562127
chr1	163565194	163565526
chr1	163604819	163605182
chr1	163773343	163773493
chr1	163789807	163790595
chr1	163795930	163796286
chr1	163796326	163796476
chr1	163796600	163796850
chr1	163928692	163928948
chr1	163970331	163971156
chr1	163999197	163999529
chr1	164054292	164054923
chr1	164087877	164088098
chr1	164315767	164316004
chr1	164320325	164321740
chr1	164325530	164326211
chr1	164414775	164414925
chr1	164440323	164440645
chr1	164519106	164519351
chr1	164558488	164559860
chr1	164575623	164575893
chr1	164576202	164577317
chr1	164587775	164588028
chr1	164588151	164588301
chr1	164588605	164589349
chr1	164608076	164608226
chr1	164628854	164629329
chr1	164634817	164636125
chr1	164637536	164638931
chr1	164644939	164645490
chr1	164651242	164651943
chr1	164671712	164671862
chr1	164672075	164672534
chr1	164689892	164690389
chr1	164703452	164703602
chr1	164706778	164707285
chr1	164707336	164707554
chr1	164712440	164712590
chr1	164723392	164724006
chr1	164765689	164765848
chr1	164771445	164771805
chr1	164787116	164787796
chr1	164801079	164801952
chr1	164823761	164824189
chr1	164836701	164837096
chr1	164867714	164867864
chr1	164868117	164868267
chr1	164895098	164895955
chr1	164912390	164912540
chr1	165047969	165048119
chr1	165053410	165053749
chr1	165073247	165073633
chr1	165114339	165114563
chr1	165117466	165117931
chr1	165235087	165236462
chr1	165288388	165288785
chr1	165352752	165352905
chr1	165353105	165353255
chr1	165355826	165356263
chr1	165356650	165357147
chr1	165375799	165377025
chr1	165392770	165393394
chr1	165434263	165434610
chr1	165443858	165444008
chr1	165444766	165445431
chr1	165537516	165538281
chr1	165543695	165544276
chr1	165597896	165598968
chr1	165601758	165601908
chr1	165630182	165632367
chr1	165645699	165645948
chr1	165696732	165697095
chr1	165697649	165699164
chr1	165768481	165769532
chr1	165827029	165829248
chr1	165842368	165842518
chr1	165924761	165924911
chr1	165928086	165928324
chr1	165950832	165951184
chr1	165951311	165951461
chr1	166032821	166033502
chr1	166039548	166039805
chr1	166039916	166040991
chr1	166062522	166062872
chr1	166164815	166167646
chr1	166167696	166167846
chr1	166383175	166383577
chr1	166418523	166418815
chr1	166838611	166840686
chr1	166875620	166876991
chr1	166886513	166887163
chr1	166888403	166889243
chr1	166925845	166926117
chr1	166933779	166933929
chr1	166947151	166948132
chr1	166950160	166950518
chr1	166975014	166976190
chr1	167056602	167057723
chr1	167058998	167059651
chr1	167066442	167066910
chr1	167121545	167121727
chr1	167136250	167136567
chr1	167137259	167137492
chr1	167148469	167148744
chr1	167166286	167166475
chr1	167166589	167166739
chr1	167173694	167174045
chr1	167198706	167198947
chr1	167219678	167222759
chr1	167328255	167329476
chr1	167370887	167371485
chr1	167374227	167374493
chr1	167412192	167412458
chr1	167429984	167431637
chr1	167439246	167440069
chr1	167442292	167442442
chr1	167454620	167456099
chr1	167467583	167467823
chr1	167489439	167489981
chr1	167533411	167534106
chr1	167552879	167554324
chr1	167630045	167630628
chr1	167638596	167638746
chr1	167687930	167688080
chr1	167713338	167715970
chr1	167716301	167716757
chr1	167721352	167722713
chr1	167727526	167727691
chr1	167820238	167820413
chr1	167935150	167937731
chr1	168082121	168082764
chr1	168085062	168085212
chr1	168087361	168087511
chr1	168092869	168093019
chr1	168134727	168135226
chr1	168135418	168137891
chr1	168145662	168145824
chr1	168178355	168180402
chr1	168225419	168226859
chr1	168250477	168250627
chr1	168320432	168320588
chr1	168320678	168321281
chr1	168342695	168343078
chr1	168387250	168387609
chr1	168398752	168399776
chr1	168408952	168409345
chr1	168422539	168422689
chr1	168422834	168422984
chr1	168433324	168433689
chr1	168439407	168440324
chr1	168441849	168441999
chr1	168466205	168466603
chr1	168585062	168585425
chr1	168609281	168609757
chr1	168612784	168614466
chr1	168653738	168653924
chr1	168674347	168674642
chr1	168676171	168676485
chr1	168694730	168695119
chr1	168696152	168696357
chr1	168708641	168708791
chr1	168709554	168710345
chr1	168737353	168738023
chr1	168743079	168743229
chr1	168848133	168848522
chr1	168848637	168848787
chr1	168881942	168882092
chr1	168882310	168882548
chr1	168918881	168919728
chr1	168939349	168939823
chr1	168940102	168940277
chr1	168971093	168971675
chr1	169086555	169087626
chr1	169102407	169103293
chr1	169105184	169107808
chr1	169107875	169108046
chr1	169108872	169109190
chr1	169109316	169110683
chr1	169301268	169301418
chr1	169309052	169309844
chr1	169367177	169368480
chr1	169368483	169368699
chr1	169426830	169427804
chr1	169473987	169474233
chr1	169485029	169486646
chr1	169486754	169487057
chr1	169495130	169495280
chr1	169495413	169495766
chr1	169546297	169546703
chr1	169576448	169576970
chr1	169577120	169577270
chr1	169586352	169586832
chr1	169668387	169668537
chr1	169794281	169795517
chr1	169809503	169809848
chr1	169892851	169894764
chr1	169945050	169945200
chr1	169999315	169999567
chr1	170012054	170012271
chr1	170074079	170075244
chr1	170145337	170146436
chr1	170284501	170285573
chr1	170398990	170399158
chr1	170531501	170532740
chr1	170562623	170563548
chr1	170586722	170586872
chr1	170660780	170660930
chr1	170661161	170661822
chr1	170664164	170665338
chr1	170666551	170666701
chr1	170698733	170699303
chr1	170708048	170708198
chr1	170713573	170713723
chr1	170881512	170881667
chr1	170882006	170882156
chr1	170929639	170930268
chr1	170966948	170967576
chr1	171210425	171210680
chr1	171220658	171221036
chr1	171222207	171222357
chr1	171251367	171251978
chr1	171257208	171257458
chr1	171313662	171313812
chr1	171313850	171314264
chr1	171317050	171317200
chr1	171373673	171374067
chr1	171441394	171441544
chr1	171484864	171486949
chr1	171606405	171606625
chr1	171645241	171645424
chr1	171663264	171663507
chr1	171741025	171743567
chr1	171780600	171782211
chr1	171801540	171801736
chr1	171801779	171801931
chr1	171817573	171818260
chr1	171840698	171842707
chr1	171844520	171844670
chr1	171898811	171899424
chr1	171909656	171910072
chr1	172168244	172168659
chr1	172278531	172278873
chr1	172322724	172323000
chr1	172326101	172326334
chr1	172351789	172352089
chr1	172358391	172359346
chr1	172399361	172399767
chr1	172429204	172429373
chr1	172443454	172444516
chr1	172449981	172450154
chr1	172460770	172461020
chr1	172497215	172497708
chr1	172499558	172499814
chr1	172531805	172534264
chr1	172639148	172639364
chr1	172677516	172677774
chr1	172742686	172742925
chr1	172778873	172779050
chr1	172826064	172826395
chr1	172845281	172845497
chr1	172893361	172893694
chr1	172933781	172934642
chr1	172940305	172940840
chr1	173122958	173123541
chr1	173137392	173137607
chr1	173190140	173190956
chr1	173258122	173258272
chr1	173418155	173418555
chr1	173429559	173429722
chr1	173429824	173430270
chr1	173431587	173431747
chr1	173475861	173476246
chr1	173476541	173478487
chr1	173478521	173478748
chr1	173507079	173508010
chr1	173530748	173530899
chr1	173531074	173531692
chr1	173669237	173670199
chr1	173714457	173715859
chr1	173734112	173734289
chr1	173823903	173825354
chr1	173866945	173869017
chr1	173929224	173929465
chr1	174020719	174020986
chr1	174021127	174022979
chr1	174023470	174023786
chr1	174158859	174160526
chr1	174258211	174258566
chr1	174262728	174263434
chr1	174445706	174446486
chr1	174497583	174497990
chr1	174519445	174520395
chr1	174520564	174520798
chr1	174577644	174578077
chr1	174626789	174627086
chr1	174643416	174643754
chr1	174799205	174801148
chr1	174801259	174801409
chr1	174996567	174996732
chr1	174998844	175000740
chr1	175022782	175024071
chr1	175029580	175030245
chr1	175043920	175044081
chr1	175072029	175072333
chr1	175072365	175072829
chr1	175081973	175082192
chr1	175089195	175089637
chr1	175130085	175130523
chr1	175141934	175142285
chr1	175152096	175152517
chr1	175158019	175158739
chr1	175192579	175193874
chr1	175388324	175388515
chr1	175470740	175470890
chr1	175471096	175471490
chr1	175494031	175494484
chr1	175555401	175555579
chr1	175578427	175578625
chr1	175579873	175580334
chr1	175599029	175599826
chr1	175674431	175674739
chr1	175675140	175675476
chr1	175717923	175718073
chr1	175720732	175720882
chr1	175743020	175743896
chr1	175830729	175830879
chr1	175831512	175831992
chr1	175842211	175842632
chr1	175857758	175858216
chr1	175863480	175863656
chr1	175863696	175863846
chr1	175865083	175865937
chr1	175878074	175878943
chr1	175885322	175885631
chr1	175885677	175885827
chr1	175885834	175885984
chr1	175887819	175888466
chr1	175899731	175899881
chr1	176073585	176073757
chr1	176206023	176208100
chr1	176517170	176517627
chr1	176533106	176533256
chr1	176551329	176551479
chr1	176559955	176560298
chr1	176717402	176717565
chr1	176801552	176801721
chr1	176801880	176802030
chr1	176857811	176858212
chr1	176877667	176877817
chr1	176881004	176881479
chr1	176904626	176904776
chr1	176959341	176959715
chr1	176983929	176984298
chr1	176996465	176996949
chr1	177017560	177017710
chr1	177069512	177069839
chr1	177119409	177119559
chr1	177119648	177119822
chr1	177163904	177165347
chr1	177170509	177171786
chr1	177181402	177182213
chr1	177302530	177302882
chr1	177385780	177385930
chr1	177414313	177414550
chr1	177427030	177427382
chr1	177433740	177433909
chr1	177600246	177600537
chr1	177753713	177754048
chr1	177809992	177810166
chr1	177824809	177824959
chr1	177858537	177858847
chr1	177880400	177880550
chr1	177902424	177902603
chr1	177928924	177929074
chr1	177929075	177929238
chr1	177945738	177945888
chr1	177945991	177946141
chr1	177948403	177948638
chr1	177959809	177960232
chr1	177984216	177984366
chr1	178011852	178012070
chr1	178048924	178049130
chr1	178052586	178052800
chr1	178052936	178053427
chr1	178061095	178061514
chr1	178093134	178095029
chr1	178121959	178122388
chr1	178262135	178262434
chr1	178273832	178274004
chr1	178284130	178284309
chr1	178294682	178295020
chr1	178310695	178310929
chr1	178310988	178311138
chr1	178320159	178320309
chr1	178341260	178341596
chr1	178344533	178345051
chr1	178371064	178371616
chr1	178371754	178372400
chr1	178372588	178372738
chr1	178388615	178389099
chr1	178530071	178530553
chr1	178532452	178532666
chr1	178537037	178537498
chr1	178541989	178543649
chr1	178575636	178576027
chr1	178576205	178576355
chr1	178581540	178581884
chr1	178593388	178594171
chr1	178645407	178645790
chr1	178650713	178651532
chr1	178651692	178652105
chr1	178724507	178726517
chr1	178931821	178932728
chr1	178938749	178939268
chr1	178973149	178973557
chr1	179002530	179002944
chr1	179003048	179003198
chr1	179025262	179027115
chr1	179079221	179079644
chr1	179081501	179083181
chr1	179175320	179175970
chr1	179228798	179230459
chr1	179292442	179292592
chr1	179293276	179294340
chr1	179365444	179366725
chr1	179532752	179532902
chr1	179551442	179551592
chr1	179575796	179576218
chr1	179586180	179586667
chr1	179742672	179744298
chr1	179809660	179810182
chr1	179814411	179815888
chr1	179836995	179837218
chr1	179877686	179878201
chr1	179881612	179883622
chr1	179926568	179926847
chr1	179953990	179955672
chr1	180031742	180031892
chr1	180154067	180155855
chr1	180167166	180167570
chr1	180178937	180179087
chr1	180182134	180182340
chr1	180182406	180183291
chr1	180187683	180187835
chr1	180198803	180198953
chr1	180210207	180210747
chr1	180228987	180231580
chr1	180233484	180233634
chr1	180234746	180235335
chr1	180255077	180255315
chr1	180268561	180268724
chr1	180268854	180269013
chr1	180271319	180271469
chr1	180299149	180299299
chr1	180309485	180309758
chr1	180425022	180425429
chr1	180501882	180503241
chr1	180505602	180506111
chr1	180507947	180508098
chr1	180533664	180533821
chr1	180548831	180549337
chr1	180594557	180595256
chr1	180606198	180606508
chr1	180611615	180611765
chr1	180616486	180616851
chr1	180631581	180632932
chr1	180842196	180842746
chr1	180912213	180913111
chr1	180913222	180913372
chr1	180923188	180923358
chr1	180926147	180928412
chr1	180930836	180931089
chr1	180936177	180936346
chr1	180956050	180956652
chr1	180973727	180973877
chr1	180982090	180982289
chr1	180988422	180988801
chr1	181021631	181021785
chr1	181021786	181023553
chr1	181034054	181034204
chr1	181088108	181090428
chr1	181094902	181095052
chr1	181096224	181096488
chr1	181097330	181097480
chr1	181099358	181099516
chr1	181104447	181106103
chr1	181113346	181113606
chr1	181117714	181118440
chr1	181128557	181129209
chr1	181135944	181136097
chr1	181142045	181142790
chr1	181166391	181166751
chr1	181169273	181169428
chr1	181179549	181181123
chr1	181189659	181190433
chr1	181206595	181207071
chr1	181207875	181208732
chr1	181208808	181208958
chr1	181213586	181213847
chr1	181314659	181315486
chr1	181318007	181318826
chr1	181345272	181345539
chr1	181348062	181348212
chr1	181386373	181386670
chr1	181407003	181407360
chr1	181422709	181422995
chr1	181425030	181425435
chr1	181430380	181430620
chr1	181479286	181479436
chr1	181482475	181483762
chr1	181484675	181486406
chr1	181501470	181501851
chr1	181504391	181504541
chr1	181550925	181551754
chr1	181557446	181557849
chr1	181637826	181637976
chr1	181658877	181659770
chr1	181675265	181676206
chr1	181676359	181676509
chr1	181704401	181705154
chr1	181714538	181714688
chr1	181742482	181742845
chr1	181744120	181744270
chr1	181778673	181779151
chr1	181779258	181779408
chr1	181794608	181794807
chr1	181911894	181912044
chr1	181919099	181919353
chr1	182029247	182030508
chr1	182069275	182069425
chr1	182084595	182085406
chr1	182114289	182114628
chr1	182143234	182143605
chr1	182143760	182144395
chr1	182149416	182149933
chr1	182164029	182164305
chr1	182175693	182176022
chr1	182186462	182186971
chr1	182206883	182207148
chr1	182235862	182236460
chr1	182279621	182280247
chr1	182390247	182392697
chr1	182396859	182397009
chr1	182588686	182589379
chr1	182601409	182601634
chr1	182603934	182604828
chr1	182611835	182612174
chr1	182614722	182616570
chr1	182617908	182618315
chr1	182633536	182633686
chr1	182634703	182635012
chr1	182662196	182662890
chr1	182666763	182666935
chr1	182671475	182672718
chr1	182676660	182676810
chr1	182683813	182684889
chr1	182685261	182685424
chr1	182698718	182700288
chr1	182739532	182740106
chr1	182740124	182740332
chr1	182752799	182752963
chr1	182782355	182782506
chr1	182788985	182790079
chr1	182802495	182802645
chr1	182838742	182840473
chr1	182845895	182846060
chr1	183022257	183024673
chr1	183039955	183040436
chr1	183040569	183040719
chr1	183186080	183186230
chr1	183214961	183215576
chr1	183234443	183235027
chr1	183281537	183281961
chr1	183316099	183316428
chr1	183331125	183331481
chr1	183349028	183349722
chr1	183388893	183389240
chr1	183403680	183403906
chr1	183416589	183418759
chr1	183443111	183443382
chr1	183470111	183470738
chr1	183470842	183473394
chr1	183546473	183546623
chr1	183633569	183634116
chr1	183635107	183636798
chr1	183712135	183712569
chr1	183804596	183805791
chr1	183812766	183813410
chr1	183881534	183882289
chr1	183915845	183916251
chr1	183932184	183932335
chr1	183932523	183932673
chr1	183983327	183983658
chr1	184025043	184025255
chr1	184036358	184037923
chr1	184051282	184052279
chr1	184199780	184199971
chr1	184218381	184219134
chr1	184225314	184226002
chr1	184298824	184299318
chr1	184330393	184330572
chr1	184367135	184367291
chr1	184385910	184388288
chr1	184507263	184507474
chr1	184610749	184611854
chr1	184664118	184664534
chr1	184753975	184755887
chr1	184792442	184792751
chr1	184805705	184805886
chr1	184882639	184882865
chr1	184889203	184889400
chr1	184889850	184890188
chr1	184890555	184890916
chr1	184957412	184957562
chr1	184973615	184974486
chr1	185008404	185009325
chr1	185044953	185046520
chr1	185155985	185158090
chr1	185170272	185170693
chr1	185271982	185272233
chr1	185315760	185318053
chr1	185358863	185359112
chr1	185418566	185418748
chr1	185478125	185478597
chr1	185479750	185480292
chr1	185528107	185528588
chr1	185646164	185646794
chr1	185681188	185681338
chr1	185733770	185734790
chr1	185835200	185835446
chr1	185843462	185843612
chr1	185895554	185895727
chr1	186150136	186150345
chr1	186152603	186152911
chr1	186188299	186188544
chr1	186212707	186213170
chr1	186374548	186376228
chr1	186482583	186483231
chr1	186535538	186535872
chr1	186618815	186619076
chr1	186637394	186637544
chr1	186637670	186637836
chr1	186679947	186681171
chr1	186793261	186793411
chr1	186828782	186829466
chr1	186845727	186846038
chr1	186873844	186873994
chr1	186881020	186881355
chr1	186985940	186986202
chr1	186996029	186996215
chr1	187001632	187001782
chr1	187208786	187209151
chr1	187235070	187235245
chr1	187235283	187235434
chr1	187236551	187236826
chr1	187261559	187262154
chr1	187265011	187265235
chr1	187390304	187390724
chr1	187471549	187472005
chr1	187721633	187721822
chr1	187762213	187762533
chr1	187776601	187776873
chr1	187879043	187879193
chr1	187928787	187928954
chr1	188027729	188027952
chr1	188041134	188041611
chr1	188089341	188089504
chr1	188171009	188171222
chr1	188359498	188359648
chr1	188652648	188653042
chr1	189462845	189463534
chr1	189787288	189787438
chr1	189821896	189822085
chr1	189851390	189851540
chr1	190455709	190455923
chr1	190477784	190479365
chr1	190479544	190479747
chr1	190551632	190551830
chr1	190825607	190825757
chr1	190936064	190936350
chr1	191522267	191522417
chr1	191742667	191742962
chr1	191823728	191823942
chr1	191913351	191913732
chr1	192080652	192080919
chr1	192358519	192358688
chr1	192379600	192379834
chr1	192408318	192408911
chr1	192445403	192445553
chr1	192445943	192446095
chr1	192489753	192490174
chr1	192539032	192539184
chr1	192539598	192540175
chr1	192545041	192545237
chr1	192620030	192620180
chr1	192633094	192633244
chr1	192644119	192644470
chr1	192645099	192645249
chr1	192652348	192652515
chr1	192660710	192660860
chr1	192735442	192735592
chr1	192788138	192788766
chr1	192808195	192809830
chr1	192830611	192830892
chr1	192830943	192831133
chr1	192952010	192952366
chr1	193058477	193060320
chr1	193104336	193105814
chr1	193121462	193122513
chr1	193186066	193186734
chr1	193426006	193426317
chr1	193486279	193486497
chr1	193486997	193487150
chr1	193555852	193556002
chr1	193569607	193570097
chr1	193588232	193588382
chr1	193588419	193588882
chr1	193699591	193699946
chr1	193700830	193701387
chr1	193865078	193865228
chr1	193929252	193929402
chr1	193960663	193960823
chr1	193960854	193961220
chr1	193979378	193979649
chr1	194071324	194071474
chr1	194074079	194074229
chr1	194104436	194104751
chr1	194394637	194395189
chr1	194442892	194443606
chr1	194474661	194474811
chr1	195020521	195020671
chr1	195336772	195336931
chr1	195337006	195337156
chr1	195354478	195354783
chr1	195434837	195435080
chr1	195472151	195472301
chr1	195511392	195511907
chr1	195576771	195576932
chr1	195591989	195592220
chr1	195970911	195971061
chr1	196121923	196122170
chr1	196344047	196344814
chr1	196380713	196380979
chr1	196607730	196609655
chr1	196661018	196661210
chr1	196786110	196786260
chr1	196877778	196878385
chr1	196878990	196879165
chr1	196991951	196992126
chr1	197101775	197102184
chr1	197145877	197147234
chr1	197200501	197202462
chr1	197247479	197247629
chr1	197268160	197268451
chr1	197269127	197269455
chr1	197304550	197305114
chr1	197306655	197306946
chr1	197320928	197321476
chr1	197351787	197352187
chr1	197435179	197435948
chr1	197438478	197438628
chr1	197464106	197464256
chr1	197464285	197464471
chr1	197471021	197471890
chr1	197595443	197595593
chr1	197615037	197615414
chr1	197676074	197676286
chr1	197774493	197776364
chr1	197902080	197903415
chr1	197910987	197911559
chr1	197911595	197911961
chr1	197912336	197912924
chr1	197913684	197913834
chr1	197915879	197916971
chr1	197917911	197918547
chr1	197919801	197920166
chr1	197921458	197921649
chr1	198024716	198025107
chr1	198025250	198025400
chr1	198156507	198158185
chr1	198158298	198159544
chr1	198159668	198159818
chr1	198234795	198235150
chr1	198246382	198246828
chr1	198265143	198265481
chr1	198295143	198295664
chr1	198296084	198296397
chr1	198298399	198299138
chr1	198332412	198332775
chr1	198446242	198446392
chr1	198467588	198467754
chr1	198531010	198531217
chr1	198681907	198682401
chr1	198700494	198700754
chr1	198788468	198788943
chr1	198876438	198876588
chr1	198934836	198935998
chr1	198936763	198937086
chr1	198937207	198937852
chr1	198967603	198967753
chr1	199003185	199003347
chr1	199136501	199136651
chr1	199217981	199218131
chr1	199307622	199307772
chr1	199403545	199403695
chr1	199411530	199411836
chr1	199434451	199434726
chr1	199516599	199516855
chr1	199723713	199723888
chr1	199770819	199771070
chr1	199804845	199805140
chr1	199859535	199860103
chr1	200028705	200029745
chr1	200038676	200040116
chr1	200040599	200040831
chr1	200042638	200042967
chr1	200118942	200119449
chr1	200119613	200119763
chr1	200184226	200184428
chr1	200224331	200224696
chr1	200226338	200226488
chr1	200242469	200243058
chr1	200302067	200303126
chr1	200320924	200321487
chr1	200409096	200410660
chr1	200620304	200621218
chr1	200669250	200670613
chr1	200738338	200740232
chr1	200740244	200740455
chr1	200741659	200741884
chr1	200802957	200803145
chr1	200890888	200891734
chr1	200917459	200917654
chr1	200969850	200970057
chr1	201006100	201006250
chr1	201010069	201010775
chr1	201011522	201012112
chr1	201014225	201014494
chr1	201015980	201017018
chr1	201017563	201017750
chr1	201020867	201021787
chr1	201021907	201024446
chr1	201038361	201038933
chr1	201043026	201043364
chr1	201051628	201052033
chr1	201054175	201054544
chr1	201062456	201063042
chr1	201084270	201084940
chr1	201108520	201109070
chr1	201113787	201115091
chr1	201137717	201138096
chr1	201153597	201155054
chr1	201164682	201164832
chr1	201170445	201171727
chr1	201230235	201230385
chr1	201266874	201267058
chr1	201309493	201309958
chr1	201376699	201376892
chr1	201399341	201399605
chr1	201399738	201399916
chr1	201419959	201420264
chr1	201429631	201429864
chr1	201448385	201448663
chr1	201450796	201451200
chr1	201454773	201454923
chr1	201456781	201456931
chr1	201461264	201461418
chr1	201468416	201469953
chr1	201480514	201480664
chr1	201481764	201481914
chr1	201482173	201482323
chr1	201500187	201500794
chr1	201503411	201503847
chr1	201530925	201531282
chr1	201538650	201539702
chr1	201539858	201540612
chr1	201559489	201560162
chr1	201582721	201583511
chr1	201591282	201592019
chr1	201593455	201593771
chr1	201602730	201603140
chr1	201605166	201605620
chr1	201630931	201631468
chr1	201647774	201650716
chr1	201651087	201651377
chr1	201673922	201674314
chr1	201678874	201679084
chr1	201692741	201692956
chr1	201693764	201694643
chr1	201696127	201696795
chr1	201704009	201704559
chr1	201728867	201729070
chr1	201737459	201737764
chr1	201737944	201738094
chr1	201739359	201740810
chr1	201828894	201829860
chr1	201850005	201850355
chr1	201888173	201889775
chr1	201895949	201896137
chr1	201917054	201917250
chr1	201946068	201946917
chr1	201955024	201955984
chr1	201982208	201983675
chr1	202009699	202009849
chr1	202034693	202034846
chr1	202105767	202105917
chr1	202106502	202106854
chr1	202107574	202108232
chr1	202113216	202113366
chr1	202122634	202122941
chr1	202126479	202126826
chr1	202130129	202131190
chr1	202135052	202135642
chr1	202143169	202145284
chr1	202145472	202145674
chr1	202184664	202185174
chr1	202187657	202187807
chr1	202193732	202194006
chr1	202207379	202207529
chr1	202214356	202214585
chr1	202222020	202222170
chr1	202235788	202236310
chr1	202236427	202236577
chr1	202283599	202283749
chr1	202304196	202304776
chr1	202341445	202342488
chr1	202348365	202349543
chr1	202406059	202406209
chr1	202417752	202418167
chr1	202459803	202460134
chr1	202473482	202473641
chr1	202578499	202578775
chr1	202586174	202586485
chr1	202615683	202616193
chr1	202625559	202625903
chr1	202627197	202627347
chr1	202642771	202644125
chr1	202689858	202690085
chr1	202710147	202710737
chr1	202712218	202712755
chr1	202805921	202806299
chr1	202806791	202808819
chr1	202810462	202811727
chr1	202860715	202862189
chr1	202888361	202889424
chr1	202926764	202927627
chr1	202957755	202958928
chr1	202966760	202968000
chr1	203006912	203007980
chr1	203026111	203027285
chr1	203037169	203037319
chr1	203039208	203039562
chr1	203047147	203047558
chr1	203051946	203052096
chr1	203127232	203128834
chr1	203129664	203130318
chr1	203141048	203141284
chr1	203147313	203147695
chr1	203152578	203153762
chr1	203216334	203216715
chr1	203268967	203269260
chr1	203273145	203273595
chr1	203278270	203279078
chr1	203290146	203291045
chr1	203304954	203306932
chr1	203324824	203325682
chr1	203326987	203328104
chr1	203328771	203329114
chr1	203338843	203338993
chr1	203340136	203340307
chr1	203360954	203361104
chr1	203362261	203362954
chr1	203425408	203425928
chr1	203440845	203441030
chr1	203492252	203492402
chr1	203504749	203504937
chr1	203512860	203513242
chr1	203513447	203514550
chr1	203519200	203519865
chr1	203522224	203522754
chr1	203545013	203545349
chr1	203556641	203556959
chr1	203572045	203572492
chr1	203589086	203589659
chr1	203592093	203592478
chr1	203597429	203598182
chr1	203610016	203610166
chr1	203626459	203627255
chr1	203627851	203629143
chr1	203629617	203629901
chr1	203649947	203650849
chr1	203672384	203672572
chr1	203672700	203672906
chr1	203674061	203674591
chr1	203769753	203769911
chr1	203795326	203796481
chr1	203861161	203862180
chr1	203871236	203871386
chr1	203996649	203997274
chr1	204065240	204065531
chr1	204072952	204075177
chr1	204080219	204080667
chr1	204084212	204084787
chr1	204088000	204088392
chr1	204088644	204088811
chr1	204108578	204109323
chr1	204127771	204128018
chr1	204131027	204131524
chr1	204131642	204131852
chr1	204148749	204148950
chr1	204149807	204149957
chr1	204150997	204152797
chr1	204162405	204162797
chr1	204188875	204189316
chr1	204196266	204196442
chr1	204198652	204198944
chr1	204213785	204213935
chr1	204214242	204214517
chr1	204255360	204255519
chr1	204262731	204262921
chr1	204263066	204263776
chr1	204276447	204276825
chr1	204277448	204277598
chr1	204280208	204280634
chr1	204283884	204284034
chr1	204288104	204288618
chr1	204296267	204296971
chr1	204340375	204340790
chr1	204348486	204348641
chr1	204348671	204349200
chr1	204350522	204351691
chr1	204357630	204357873
chr1	204358019	204359162
chr1	204359233	204360290
chr1	204363253	204363935
chr1	204377790	204378337
chr1	204410582	204412407
chr1	204446436	204446921
chr1	204454923	204455073
chr1	204455120	204455633
chr1	204466525	204466782
chr1	204492982	204495232
chr1	204506114	204507299
chr1	204507399	204507911
chr1	204515857	204516766
chr1	204565913	204566063
chr1	204602032	204602189
chr1	204623703	204623945
chr1	204630686	204630836
chr1	204637215	204638322
chr1	204651775	204651925
chr1	204652128	204652450
chr1	204664201	204664589
chr1	204674242	204674392
chr1	204683998	204684539
chr1	204684707	204685937
chr1	204706754	204707593
chr1	204712101	204712515
chr1	204723374	204723687
chr1	204744191	204744588
chr1	204763558	204764007
chr1	204806990	204807692
chr1	204819151	204819377
chr1	204819490	204819805
chr1	204828120	204829538
chr1	204829995	204830145
chr1	204830676	204831204
chr1	204838965	204839127
chr1	204839217	204839674
chr1	204858204	204859284
chr1	204867705	204867866
chr1	204868111	204868337
chr1	204870357	204870956
chr1	204871436	204871766
chr1	204889832	204890172
chr1	204945624	204946137
chr1	204962817	204962967
chr1	204989029	204989778
chr1	204989973	204990291
chr1	204991185	204991871
chr1	204991907	204992081
chr1	204999757	204999935
chr1	205000111	205000261
chr1	205013907	205014432
chr1	205015087	205015402
chr1	205019154	205019370
chr1	205019784	205019934
chr1	205020212	205020669
chr1	205026289	205026469
chr1	205042110	205042453
chr1	205042795	205043735
chr1	205056270	205056580
chr1	205061373	205061760
chr1	205061896	205062046
chr1	205121547	205122710
chr1	205175263	205175642
chr1	205210705	205212023
chr1	205226474	205226673
chr1	205227365	205229330
chr1	205229547	205229719
chr1	205246556	205247003
chr1	205255996	205256396
chr1	205273315	205274035
chr1	205284509	205285094
chr1	205298385	205298760
chr1	205298795	205298945
chr1	205301295	205301955
chr1	205313125	205313411
chr1	205313531	205314455
chr1	205317460	205317898
chr1	205321057	205322151
chr1	205335673	205335823
chr1	205343445	205344528
chr1	205346921	205347204
chr1	205348822	205349493
chr1	205350609	205351237
chr1	205352376	205352936
chr1	205356398	205357318
chr1	205360147	205360410
chr1	205366299	205366449
chr1	205374592	205375005
chr1	205421925	205422175
chr1	205435731	205436453
chr1	205440880	205441245
chr1	205444964	205445748
chr1	205449862	205450340
chr1	205455438	205455613
chr1	205455872	205456022
chr1	205456252	205457898
chr1	205472937	205473087
chr1	205473284	205473434
chr1	205477702	205478334
chr1	205485249	205485971
chr1	205493245	205493880
chr1	205495463	205495659
chr1	205501079	205501452
chr1	205504266	205505206
chr1	205521810	205522251
chr1	205524109	205524651
chr1	205528650	205529540
chr1	205533572	205534010
chr1	205543334	205544037
chr1	205568690	205569348
chr1	205591700	205592387
chr1	205631013	205632620
chr1	205658872	205659417
chr1	205670702	205671184
chr1	205679813	205681184
chr1	205693609	205693868
chr1	205748714	205750717
chr1	205774791	205775617
chr1	205811754	205812011
chr1	205812460	205814005
chr1	205913528	205913938
chr1	205950217	205950683
chr1	205965449	205965599
chr1	205976781	205977059
chr1	205977234	205977683
chr1	206001545	206001825
chr1	206106654	206106804
chr1	206117032	206117751
chr1	206202358	206205969
chr1	206206438	206206588
chr1	206233367	206233594
chr1	206276269	206276419
chr1	206299569	206299792
chr1	206311445	206311595
chr1	206311620	206312500
chr1	206316726	206317402
chr1	206326512	206326662
chr1	206336369	206336763
chr1	206336985	206337439
chr1	206455683	206455988
chr1	206456038	206456188
chr1	206464397	206465060
chr1	206470311	206470828
chr1	206471155	206471305
chr1	206490222	206490372
chr1	206506971	206508132
chr1	206509073	206509223
chr1	206512245	206512567
chr1	206556141	206556418
chr1	206556662	206557672
chr1	206559971	206560211
chr1	206580649	206580799
chr1	206612002	206612943
chr1	206635131	206636124
chr1	206663863	206664680
chr1	206673398	206673636
chr1	206684397	206686512
chr1	206705122	206705272
chr1	206705308	206705602
chr1	206706575	206706833
chr1	206709801	206710441
chr1	206724087	206724408
chr1	206733369	206733519
chr1	206770550	206770724
chr1	206770917	206771067
chr1	206890321	206890584
chr1	206909138	206909926
chr1	206912493	206912857
chr1	207049974	207050222
chr1	207050375	207051387
chr1	207052636	207053799
chr1	207320891	207322478
chr1	207405262	207405412
chr1	207454087	207454962
chr1	207496030	207496982
chr1	207620175	207620563
chr1	207644696	207645542
chr1	207669374	207669915
chr1	207751471	207753115
chr1	207818800	207818950
chr1	207819023	207819300
chr1	207822688	207822918
chr1	207823550	207824431
chr1	207866606	207866932
chr1	207868215	207869627
chr1	207910613	207911243
chr1	207959315	207959858
chr1	207963173	207964179
chr1	207965546	207965831
chr1	207990981	207991267
chr1	207991340	207991516
chr1	208021686	208022059
chr1	208037206	208037613
chr1	208047232	208047382
chr1	208047506	208047759
chr1	208054892	208055144
chr1	208071293	208071941
chr1	208077159	208077309
chr1	208081901	208082051
chr1	208083397	208083601
chr1	208090583	208090928
chr1	208094311	208094675
chr1	208101259	208101409
chr1	208102142	208102489
chr1	208127888	208128393
chr1	208170246	208170635
chr1	208198196	208198673
chr1	208203197	208203347
chr1	208203643	208203793
chr1	208207682	208207832
chr1	208224575	208224725
chr1	208231954	208232420
chr1	208233516	208234089
chr1	208239179	208239329
chr1	208242912	208245519
chr1	208247671	208248767
chr1	208267760	208268193
chr1	208269358	208269543
chr1	208336202	208336523
chr1	208374337	208374620
chr1	208475367	208475755
chr1	208528922	208529143
chr1	208553914	208554097
chr1	208600930	208601080
chr1	208601496	208601992
chr1	208631396	208631590
chr1	208643327	208643792
chr1	208652351	208652679
chr1	208671074	208671231
chr1	208732187	208732411
chr1	208732543	208732693
chr1	208781781	208782046
chr1	208893160	208893310
chr1	209039395	209039826
chr1	209106222	209106887
chr1	209202938	209203771
chr1	209207450	209208241
chr1	209326640	209327533
chr1	209354449	209354702
chr1	209455501	209456211
chr1	209566014	209566423
chr1	209583524	209583924
chr1	209584343	209584493
chr1	209585670	209586212
chr1	209602130	209602280
chr1	209618885	209619035
chr1	209622970	209623896
chr1	209625551	209625701
chr1	209625922	209626485
chr1	209626904	209627055
chr1	209627540	209628098
chr1	209649372	209649522
chr1	209675235	209676185
chr1	209784183	209785106
chr1	209827614	209828429
chr1	209845181	209845611
chr1	209875662	209875852
chr1	209879337	209879988
chr1	209884378	209884528
chr1	209884745	209885106
chr1	209926210	209926361
chr1	209937516	209938903
chr1	210062233	210062383
chr1	210072349	210072507
chr1	210232370	210233978
chr1	210234148	210234503
chr1	210236992	210237402
chr1	210250675	210252275
chr1	210252900	210253102
chr1	210292379	210292529
chr1	210294985	210295250
chr1	210311212	210311633
chr1	210328453	210329617
chr1	210373709	210374033
chr1	210433495	210433694
chr1	210482563	210482757
chr1	210482876	210483365
chr1	210506212	210506409
chr1	210536305	210536542
chr1	210597873	210598039
chr1	210619467	210619879
chr1	210648138	210648518
chr1	210653806	210654120
chr1	210662276	210662858
chr1	210691235	210691810
chr1	210755007	210755639
chr1	210792843	210792993
chr1	210822970	210823434
chr1	210856932	210857342
chr1	211133431	211134711
chr1	211257326	211257644
chr1	211258093	211260026
chr1	211260189	211261118
chr1	211326477	211327476
chr1	211327696	211327855
chr1	211382392	211383466
chr1	211416245	211416934
chr1	211469950	211470269
chr1	211484795	211484945
chr1	211491836	211492079
chr1	211492198	211492495
chr1	211513847	211514179
chr1	211515289	211515701
chr1	211577425	211580083
chr1	211592054	211592490
chr1	211613203	211613619
chr1	211643447	211643796
chr1	211654993	211655328
chr1	211675149	211676118
chr1	211680631	211681253
chr1	211698543	211698695
chr1	211735541	211736201
chr1	211738619	211738769
chr1	211829177	211829327
chr1	211829443	211829806
chr1	211829990	211831193
chr1	211885816	211886256
chr1	211889308	211889921
chr1	212034712	212036064
chr1	212077012	212077386
chr1	212088638	212088788
chr1	212110798	212110948
chr1	212112437	212112587
chr1	212234631	212235160
chr1	212284640	212286725
chr1	212414015	212415246
chr1	212432557	212433561
chr1	212450594	212450887
chr1	212452823	212453135
chr1	212455977	212456127
chr1	212470007	212470471
chr1	212477129	212477479
chr1	212486023	212486268
chr1	212486597	212486779
chr1	212488716	212488875
chr1	212490397	212490547
chr1	212513047	212513245
chr1	212513952	212514347
chr1	212515164	212515783
chr1	212518405	212519107
chr1	212558516	212559246
chr1	212561521	212561920
chr1	212566820	212567470
chr1	212595411	212595562
chr1	212607334	212609833
chr1	212630177	212630327
chr1	212636712	212637026
chr1	212637283	212637484
chr1	212638786	212639028
chr1	212665185	212665792
chr1	212667323	212668017
chr1	212671243	212672049
chr1	212699265	212701400
chr1	212791390	212792598
chr1	212857541	212859229
chr1	212860915	212861202
chr1	212949994	212951916
chr1	212952810	212952960
chr1	212981027	212981340
chr1	213015055	213016233
chr1	213050877	213051830
chr1	213231874	213232234
chr1	213320543	213320693
chr1	213326024	213326894
chr1	213329307	213329969
chr1	213381701	213382028
chr1	213388986	213389717
chr1	213399896	213400046
chr1	213519100	213519391
chr1	213724919	213725619
chr1	213982513	213983579
chr1	213985116	213985738
chr1	213987408	213989781
chr1	214002513	214002818
chr1	214009712	214009929
chr1	214136271	214136518
chr1	214187073	214187755
chr1	214192943	214193741
chr1	214208450	214208890
chr1	214214132	214214282
chr1	214261361	214261511
chr1	214261593	214262108
chr1	214280403	214282035
chr1	214316702	214316861
chr1	214328862	214329106
chr1	214337435	214337952
chr1	214354487	214354893
chr1	214447063	214447311
chr1	214514503	214514950
chr1	214540344	214540494
chr1	214550922	214552502
chr1	214602678	214603619
chr1	214607316	214607625
chr1	214660790	214661626
chr1	214683678	214684004
chr1	214686059	214686237
chr1	214700315	214700799
chr1	214846735	214847411
chr1	214912127	214912612
chr1	214966448	214966816
chr1	214977058	214977588
chr1	215071365	215071515
chr1	215081962	215084007
chr1	215104074	215104301
chr1	215215556	215215764
chr1	215215951	215216108
chr1	215256870	215257293
chr1	215448099	215448249
chr1	215499720	215499909
chr1	215566972	215568517
chr1	215631536	215631906
chr1	215637157	215637542
chr1	215739112	215739262
chr1	215776017	215776436
chr1	215887610	215887946
chr1	215992802	215992952
chr1	216073931	216074341
chr1	216183141	216183391
chr1	216183608	216183851
chr1	216184456	216184693
chr1	216221192	216221807
chr1	216248442	216248850
chr1	216248893	216249063
chr1	216416579	216416729
chr1	216423229	216423413
chr1	216456563	216457396
chr1	216532327	216532589
chr1	216576241	216576407
chr1	216576500	216576858
chr1	216600629	216601640
chr1	216686984	216687269
chr1	216722936	216723086
chr1	216723218	216724050
chr1	216750070	216750322
chr1	216806057	216806677
chr1	216832047	216832208
chr1	216945719	216946108
chr1	216984339	216984716
chr1	217017023	217017598
chr1	217029667	217029817
chr1	217053672	217054086
chr1	217076885	217077243
chr1	217078248	217078656
chr1	217088533	217088707
chr1	217088859	217089282
chr1	217089429	217090742
chr1	217105465	217105703
chr1	217106335	217106885
chr1	217134375	217135915
chr1	217137402	217137552
chr1	217137613	217137868
chr1	217138050	217138216
chr1	217180562	217180712
chr1	217188288	217188606
chr1	217237268	217237477
chr1	217407334	217407840
chr1	217425581	217425834
chr1	217630549	217631998
chr1	217713067	217713534
chr1	217713600	217713987
chr1	217856999	217857243
chr1	217857503	217857653
chr1	217910116	217910303
chr1	217917165	217917472
chr1	217919886	217920368
chr1	218079040	218079293
chr1	218079614	218079767
chr1	218101552	218101702
chr1	218164175	218165320
chr1	218165526	218165682
chr1	218201037	218201387
chr1	218255072	218255423
chr1	218284700	218285654
chr1	218304687	218304935
chr1	218345009	218346391
chr1	218346691	218347215
chr1	218347434	218347775
chr1	218380496	218380801
chr1	218439609	218440105
chr1	218459805	218460856
chr1	218494442	218494905
chr1	218499303	218499453
chr1	218557572	218558462
chr1	218585552	218586303
chr1	218586462	218586612
chr1	218674610	218674760
chr1	218718274	218718611
chr1	218786290	218786523
chr1	218829159	218829404
chr1	218970788	218971104
chr1	219173396	219174363
chr1	219174566	219174942
chr1	219264541	219264969
chr1	219271886	219272057
chr1	219272174	219272409
chr1	219347502	219347652
chr1	219459623	219460069
chr1	219555095	219555789
chr1	219555984	219556305
chr1	219576996	219577432
chr1	219592151	219592301
chr1	219592581	219592770
chr1	219771205	219771355
chr1	219783616	219784366
chr1	219795359	219795787
chr1	219812330	219812904
chr1	219824252	219824402
chr1	219833542	219833792
chr1	219927403	219929001
chr1	220045593	220045782
chr1	220045927	220046911
chr1	220089479	220090246
chr1	220093640	220094953
chr1	220151526	220151850
chr1	220157519	220157940
chr1	220271545	220273071
chr1	220274025	220274925
chr1	220298501	220298970
chr1	220300367	220301163
chr1	220337459	220337779
chr1	220363159	220363964
chr1	220409794	220410542
chr1	220410658	220410829
chr1	220487256	220487924
chr1	220498286	220498452
chr1	220527173	220530175
chr1	220689931	220690868
chr1	220696973	220697151
chr1	220747685	220748971
chr1	220776774	220777210
chr1	220786157	220787594
chr1	220808194	220809182
chr1	220874301	220874451
chr1	220877213	220877490
chr1	220878923	220879372
chr1	220879501	220880343
chr1	220884247	220884978
chr1	220887807	220888182
chr1	220893933	220894570
chr1	220894614	220894764
chr1	221169273	221169879
chr1	221174577	221174733
chr1	221174870	221175020
chr1	221263899	221264127
chr1	221284002	221284414
chr1	221440025	221440281
chr1	221478131	221478306
chr1	221645021	221645171
chr1	221684497	221684759
chr1	221708961	221709443
chr1	221718463	221718718
chr1	221740765	221743677
chr1	221743785	221743935
chr1	221784401	221784556
chr1	221784751	221785106
chr1	221802091	221802241
chr1	221829587	221829987
chr1	221859065	221859224
chr1	222043523	222043741
chr1	222050147	222050297
chr1	222105452	222105602
chr1	222265874	222266024
chr1	222266134	222266644
chr1	222275653	222275803
chr1	222310913	222311063
chr1	222413395	222413767
chr1	222454769	222455425
chr1	222464990	222465975
chr1	222546772	222546922
chr1	222589327	222590470
chr1	222617179	222619438
chr1	222643670	222644995
chr1	222711365	222713714
chr1	222749938	222750178
chr1	222761258	222761463
chr1	222814480	222815937
chr1	222928364	222928564
chr1	222994405	222994759
chr1	222994829	222994985
chr1	223011162	223011722
chr1	223022508	223023421
chr1	223081113	223081743
chr1	223133510	223134224
chr1	223142769	223143689
chr1	223180515	223180763
chr1	223341258	223341569
chr1	223362809	223365330
chr1	223393186	223393389
chr1	223393510	223393660
chr1	223432770	223433117
chr1	223479633	223479936
chr1	223538914	223539064
chr1	223550886	223551036
chr1	223620369	223620519
chr1	223631546	223632451
chr1	223652500	223653156
chr1	223684257	223684438
chr1	223684569	223684719
chr1	223698281	223698492
chr1	223700967	223701558
chr1	223706360	223706615
chr1	223707419	223707714
chr1	223712044	223713498
chr1	223713665	223713815
chr1	223713974	223714124
chr1	223724125	223724663
chr1	223726449	223727312
chr1	223749043	223749423
chr1	223771900	223772312
chr1	223832736	223832968
chr1	223844916	223846621
chr1	223908152	223908314
chr1	223992072	223993323
chr1	223993482	223993817
chr1	224013573	224013833
chr1	224113716	224115124
chr1	224164650	224164800
chr1	224175714	224175942
chr1	224182559	224184334
chr1	224287623	224288083
chr1	224329753	224330881
chr1	224356561	224357763
chr1	224432703	224432913
chr1	224433229	224435610
chr1	224456088	224456414
chr1	224457339	224457489
chr1	224498596	224498746
chr1	224502640	224502915
chr1	224503170	224503934
chr1	224513649	224514032
chr1	224593175	224593456
chr1	224615713	224617279
chr1	224617911	224618238
chr1	224676721	224676927
chr1	224683943	224684448
chr1	224685106	224685265
chr1	224698141	224698455
chr1	224726875	224727025
chr1	224733258	224733742
chr1	224743685	224743842
chr1	224860838	224861234
chr1	224922462	224922761
chr1	224929268	224930165
chr1	225426648	225428790
chr1	225454502	225455082
chr1	225462841	225463290
chr1	225464984	225465282
chr1	225472614	225472764
chr1	225474951	225475461
chr1	225614487	225614637
chr1	225651948	225652160
chr1	225652424	225654173
chr1	225746622	225747161
chr1	225774404	225774554
chr1	225777316	225778387
chr1	225809717	225810766
chr1	225817679	225817940
chr1	225870855	225871355
chr1	225873361	225873592
chr1	225877689	225878195
chr1	225882051	225883129
chr1	225915111	225915294
chr1	225915627	225915897
chr1	225922327	225922666
chr1	225923595	225924797
chr1	225940778	225940928
chr1	225941048	225941198
chr1	225975919	225976314
chr1	225999020	226000145
chr1	226002039	226002322
chr1	226002802	226003030
chr1	226061405	226063369
chr1	226082857	226084126
chr1	226100420	226100570
chr1	226109549	226111232
chr1	226112163	226112404
chr1	226121085	226122762
chr1	226125031	226125732
chr1	226128736	226128914
chr1	226134332	226134482
chr1	226135282	226135457
chr1	226186089	226187224
chr1	226223439	226224315
chr1	226308283	226309990
chr1	226407374	226408465
chr1	226429092	226429367
chr1	226433003	226433447
chr1	226433591	226433741
chr1	226498407	226498557
chr1	226498974	226499124
chr1	226548280	226549220
chr1	226551301	226551748
chr1	226570220	226570574
chr1	226575927	226576273
chr1	226654239	226654441
chr1	226657717	226658335
chr1	226662813	226663261
chr1	226679871	226680571
chr1	226703157	226703893
chr1	226727301	226727451
chr1	226736152	226736566
chr1	226736914	226738861
chr1	226739004	226739310
chr1	226810079	226810627
chr1	226827963	226828260
chr1	226834201	226834503
chr1	226870131	226871300
chr1	226939326	226940798
chr1	226975711	226976587
chr1	226985204	226985354
chr1	227317601	227319470
chr1	227370554	227370856
chr1	227431733	227432132
chr1	227541799	227542836
chr1	227563174	227564246
chr1	227728051	227729149
chr1	227734628	227735916
chr1	227762357	227762818
chr1	227776323	227776942
chr1	227787268	227789331
chr1	227789626	227789934
chr1	227794876	227795026
chr1	227903730	227903880
chr1	227913121	227913391
chr1	227913675	227913923
chr1	227914242	227915136
chr1	227919807	227920198
chr1	227925025	227925175
chr1	227944152	227944319
chr1	227946298	227946448
chr1	227946500	227947266
chr1	227947428	227948652
chr1	227948790	227948941
chr1	227953495	227953666
chr1	227975894	227976044
chr1	228006789	228007417
chr1	228037467	228038458
chr1	228081820	228084018
chr1	228102077	228103688
chr1	228108855	228109958
chr1	228131079	228131252
chr1	228139584	228141310
chr1	228148142	228148292
chr1	228149125	228149550
chr1	228158592	228158742
chr1	228165174	228166933
chr1	228173582	228173826
chr1	228174062	228174400
chr1	228213133	228214299
chr1	228275438	228276196
chr1	228280559	228280709
chr1	228281355	228281505
chr1	228360632	228360912
chr1	228378143	228379210
chr1	228405984	228407560
chr1	228416215	228416649
chr1	228445685	228446551
chr1	228457118	228458724
chr1	228458849	228459654
chr1	228463674	228463979
chr1	228464197	228465153
chr1	228486373	228488122
chr1	228488560	228488710
chr1	228501000	228501150
chr1	228556311	228556707
chr1	228557807	228558042
chr1	228608375	228611906
chr1	228612085	228617899
chr1	228618353	228620268
chr1	228620269	228620419
chr1	228620887	228624662
chr1	228624781	228626786
chr1	228626879	228627052
chr1	228627196	228627670
chr1	228627922	228629137
chr1	228629213	228631271
chr1	228631401	228634468
chr1	228634581	228635689
chr1	228635744	228636258
chr1	228636612	228639069
chr1	228639128	228639797
chr1	228639933	228641319
chr1	228641502	228642227
chr1	228642380	228642682
chr1	228642844	228646736
chr1	228647507	228647723
chr1	228734852	228736302
chr1	228838281	228838431
chr1	228842061	228842562
chr1	228861237	228861596
chr1	228987260	228987764
chr1	229006652	229006802
chr1	229058854	229059099
chr1	229070257	229070546
chr1	229092491	229092725
chr1	229148335	229148485
chr1	229203243	229203786
chr1	229270800	229271710
chr1	229341753	229343519
chr1	229406969	229407325
chr1	229407447	229407649
chr1	229407850	229408109
chr1	229408892	229409042
chr1	229410520	229411840
chr1	229431481	229431660
chr1	229434489	229435127
chr1	229494656	229494817
chr1	229507841	229508824
chr1	229557915	229559433
chr1	229579124	229579725
chr1	229625059	229626847
chr1	229661454	229661604
chr1	229694205	229694585
chr1	229778634	229779165
chr1	229861887	229862037
chr1	229864699	229865237
chr1	230066614	230068451
chr1	230084375	230084966
chr1	230104449	230105186
chr1	230112235	230112385
chr1	230114026	230114274
chr1	230137154	230137304
chr1	230140163	230140681
chr1	230147672	230147822
chr1	230153539	230154192
chr1	230186044	230186523
chr1	230231808	230231958
chr1	230232281	230232431
chr1	230277247	230277831
chr1	230310402	230310552
chr1	230328428	230328578
chr1	230332469	230333041
chr1	230348686	230348836
chr1	230375695	230375845
chr1	230376115	230376448
chr1	230401872	230402109
chr1	230424370	230424520
chr1	230424647	230425194
chr1	230425330	230427056
chr1	230642010	230643085
chr1	230693315	230693465
chr1	230728813	230729128
chr1	230753739	230753937
chr1	230781622	230782319
chr1	230797947	230798197
chr1	230809375	230809557
chr1	230825151	230825440
chr1	230849535	230849791
chr1	230858927	230859752
chr1	230867974	230869055
chr1	230977830	230979534
chr1	231039177	231040433
chr1	231053382	231054158
chr1	231093365	231094027
chr1	231160986	231163915
chr1	231192647	231193317
chr1	231211447	231211722
chr1	231240743	231241736
chr1	231336825	231338780
chr1	231420820	231422939
chr1	231528019	231529194
chr1	231626451	231627628
chr1	231627822	231628174
chr1	231729399	231729690
chr1	231822111	231822343
chr1	231827554	231827704
chr1	231862259	231862409
chr1	231929316	231929466
chr1	232226189	232226370
chr1	232226520	232226670
chr1	232288082	232288360
chr1	232319414	232319582
chr1	232429130	232429280
chr1	232435918	232436209
chr1	232454245	232454732
chr1	232509778	232509928
chr1	232555568	232556058
chr1	232620399	232620958
chr1	232629277	232630946
chr1	232704770	232705547
chr1	232950170	232951101
chr1	233020381	233020745
chr1	233021293	233021452
chr1	233113051	233113937
chr1	233243151	233243301
chr1	233294961	233295881
chr1	233327240	233329185
chr1	233543639	233543998
chr1	233613531	233614846
chr1	233707309	233707483
chr1	233791041	233791250
chr1	233904468	233905691
chr1	233993695	233993943
chr1	234000586	234000958
chr1	234113436	234113586
chr1	234127036	234127755
chr1	234140921	234141071
chr1	234213903	234214918
chr1	234281870	234282301
chr1	234289067	234289217
chr1	234310064	234310414
chr1	234373063	234374095
chr1	234478043	234479516
chr1	234499106	234499780
chr1	234522889	234524001
chr1	234531308	234531892
chr1	234533136	234533286
chr1	234534112	234534658
chr1	234543562	234543800
chr1	234543953	234545761
chr1	234545832	234546101
chr1	234550139	234550784
chr1	234553355	234553792
chr1	234564630	234564949
chr1	234599665	234600521
chr1	234602699	234603001
chr1	234606042	234606366
chr1	234607273	234607436
chr1	234608186	234608350
chr1	234608488	234611779
chr1	234611906	234612113
chr1	234612375	234613236
chr1	234676091	234676452
chr1	234699982	234700662
chr1	234719438	234720099
chr1	234721601	234722199
chr1	234723175	234723457
chr1	234723517	234725086
chr1	234725209	234725393
chr1	234737806	234738486
chr1	234743795	234744025
chr1	234744107	234744257
chr1	234745733	234746152
chr1	234770126	234770569
chr1	234772424	234772619
chr1	234813560	234813710
chr1	234849689	234849849
chr1	234926059	234926327
chr1	234969843	234970184
chr1	234978703	234979043
chr1	234987406	234987773
chr1	234997232	234997678
chr1	235011795	235012253
chr1	235048267	235048417
chr1	235060440	235060995
chr1	235068020	235068170
chr1	235074462	235075482
chr1	235083500	235084208
chr1	235090461	235091055
chr1	235093347	235093506
chr1	235093746	235094027
chr1	235104316	235104466
chr1	235128004	235129341
chr1	235160749	235161667
chr1	235270678	235270937
chr1	235326861	235329749
chr1	235367073	235368034
chr1	235503690	235505608
chr1	235538978	235539279
chr1	235539376	235539667
chr1	235540961	235541128
chr1	235541293	235541592
chr1	235566156	235566435
chr1	235575517	235575667
chr1	235648286	235650871
chr1	235865894	235867806
chr1	235908908	235909310
chr1	235910399	235911047
chr1	235917605	235917781
chr1	235920065	235920303
chr1	235945144	235945467
chr1	235971591	235972249
chr1	236021726	236021892
chr1	236063930	236065574
chr1	236097051	236097452
chr1	236109884	236110109
chr1	236141138	236143668
chr1	236280873	236282611
chr1	236313566	236313854
chr1	236395019	236395971
chr1	236471801	236472142
chr1	236503090	236503549
chr1	236523480	236524642
chr1	236535617	236536118
chr1	236603971	236605100
chr1	236685990	236687102
chr1	236713786	236714062
chr1	236714226	236714376
chr1	236714524	236714714
chr1	236786082	236786342
chr1	236794834	236796293
chr1	236854774	236854983
chr1	236998640	236998790
chr1	237013145	237013296
chr1	237041701	237043602
chr1	237108455	237108618
chr1	237146302	237146611
chr1	237304396	237304552
chr1	237394407	237394557
chr1	237717357	237717528
chr1	237748193	237748571
chr1	237864437	237864757
chr1	237873237	237873842
chr1	237940700	237940958
chr1	237941077	237941397
chr1	237941998	237942328
chr1	237942457	237942696
chr1	237943019	237943402
chr1	237943509	237944075
chr1	237944755	237945048
chr1	237945390	237945752
chr1	237945931	237946439
chr1	238063496	238063646
chr1	238088719	238089367
chr1	238255557	238255707
chr1	238358933	238359117
chr1	238395055	238395309
chr1	238458861	238459233
chr1	238469419	238469579
chr1	238485174	238485324
chr1	238672209	238672630
chr1	238806678	238807230
chr1	239126698	239127371
chr1	239288821	239289154
chr1	239385972	239387335
chr1	239387494	239388166
chr1	239555395	239555876
chr1	239588252	239588402
chr1	239617932	239618292
chr1	239809917	239810587
chr1	239811115	239811813
chr1	239814271	239814674
chr1	239857992	239858396
chr1	239898175	239898325
chr1	239997555	239998235
chr1	240074890	240075388
chr1	240091305	240093935
chr1	240107023	240107173
chr1	240124194	240124419
chr1	240184917	240185095
chr1	240492977	240493335
chr1	240611283	240612665
chr1	240619920	240620324
chr1	240714494	240715095
chr1	240813868	240814081
chr1	241034111	241034444
chr1	241079061	241079339
chr1	241171841	241172189
chr1	241234713	241235595
chr1	241308095	241308361
chr1	241356090	241357702
chr1	241357830	241358064
chr1	241423586	241424775
chr1	241518911	241520099
chr1	241531413	241531563
chr1	241639673	241640819
chr1	241716044	241716241
chr1	241828861	241829011
chr1	241847611	241848662
chr1	241934123	241934510
chr1	241935184	241935341
chr1	241972406	241973262
chr1	241973795	241973945
chr1	241989574	241989724
chr1	242132586	242132795
chr1	242179187	242179351
chr1	242185869	242186019
chr1	242224933	242225338
chr1	242244997	242245229
chr1	242245386	242245821
chr1	242276720	242276870
chr1	242416758	242416908
chr1	242523695	242525472
chr1	242722925	242723138
chr1	242828916	242829212
chr1	242890152	242890670
chr1	242914716	242914985
chr1	243101629	243101943
chr1	243254388	243256498
chr1	243496505	243496817
chr1	243713598	243713748
chr1	243848961	243851290
chr1	243917055	243917887
chr1	243926853	243927474
chr1	243979484	243979731
chr1	244011925	244012075
chr1	244012267	244012831
chr1	244047002	244047390
chr1	244047487	244049694
chr1	244049827	244050109
chr1	244051088	244051286
chr1	244053846	244054090
chr1	244054336	244054486
chr1	244118826	244119187
chr1	244155134	244155602
chr1	244273887	244274099
chr1	244299418	244299741
chr1	244339255	244339524
chr1	244341180	244341659
chr1	244341731	244342172
chr1	244353864	244354076
chr1	244362199	244362461
chr1	244450689	244450844
chr1	244450914	244452653
chr1	244461157	244461789
chr1	244478488	244478638
chr1	244652245	244653891
chr1	244710799	244710949
chr1	244730056	244730922
chr1	244834655	244836508
chr1	244862505	244865211
chr1	244918519	244919355
chr1	244969511	244971572
chr1	245091933	245092599
chr1	245096397	245096554
chr1	245129479	245130108
chr1	245153101	245155879
chr1	245155964	245157440
chr1	245184894	245185151
chr1	245234442	245235262
chr1	245263557	245263989
chr1	245585311	245585917
chr1	245599334	245599748
chr1	245649282	245649554
chr1	245763881	245764308
chr1	245810434	245810683
chr1	245810751	245810913
chr1	245858158	245858344
chr1	245874866	245875361
chr1	245969121	245969375
chr1	246072242	246072392
chr1	246107425	246107575
chr1	246108581	246108819
chr1	246139723	246140029
chr1	246210829	246211334
chr1	246215060	246215210
chr1	246355453	246355707
chr1	246377751	246378004
chr1	246416311	246416525
chr1	246492718	246492913
chr1	246506249	246507704
chr1	246565635	246567112
chr1	246647133	246647470
chr1	246647625	246647798
chr1	246680519	246680786
chr1	246680928	246681078
chr1	246681108	246681258
chr1	246723716	246725250
chr1	246746646	246746796
chr1	246754045	246754336
chr1	246782479	246782695
chr1	246782720	246782870
chr1	246785821	246785971
chr1	246798996	246799574
chr1	246817873	246818035
chr1	246930870	246932604
chr1	247007454	247008534
chr1	247078052	247079189
chr1	247103669	247104805
chr1	247110919	247112660
chr1	247118461	247118727
chr1	247126183	247127115
chr1	247171455	247172253
chr1	247210179	247211144
chr1	247330440	247333289
chr1	247342551	247343271
chr1	247363104	247363254
chr1	247376587	247377233
chr1	247448094	247448314
chr1	247616858	247617010
chr1	247647630	247648430
chr1	247856990	247858019
chr1	247936915	247937731
chr1	248408847	248408997
chr1	248811904	248812195
chr1	248825370	248826818
chr1	248837603	248839520
chr1	248848474	248848624
chr1	248851508	248851713
chr1	248857785	248859628
chr1	248862788	248863844
chr1	248872592	248874763
chr1	248886484	248886931
chr1	248905701	248907571
chr1	248944326	248946472
chr10	9971	10503
chr10	11203	11728
chr10	76328	76838
chr10	112889	113088
chr10	134431	136776
chr10	241348	241744
chr10	306311	306640
chr10	370111	370261
chr10	385035	385218
chr10	484588	484899
chr10	491161	491491
chr10	498672	498822
chr10	510422	511474
chr10	523546	523726
chr10	543432	543582
chr10	558164	558314
chr10	624279	625730
chr10	650286	650514
chr10	657793	657985
chr10	659636	660548
chr10	683647	683996
chr10	688584	690379
chr10	693581	693798
chr10	718102	718341
chr10	783420	783807
chr10	784356	785486
chr10	789545	789918
chr10	791076	791255
chr10	930741	932552
chr10	972640	973116
chr10	987689	988938
chr10	1048367	1049950
chr10	1055943	1057265
chr10	1110336	1110570
chr10	1188235	1188545
chr10	1292536	1292871
chr10	1297649	1297864
chr10	1316607	1316977
chr10	1327017	1327167
chr10	1360861	1361060
chr10	1420591	1421263
chr10	1476420	1476811
chr10	1608857	1609278
chr10	1609745	1609895
chr10	1617099	1617249
chr10	1625940	1626090
chr10	1644417	1644705
chr10	1670627	1670886
chr10	1736873	1737972
chr10	2294696	2294896
chr10	2529290	2529560
chr10	2611076	2611290
chr10	2681009	2681243
chr10	2734627	2734793
chr10	2910827	2911006
chr10	2949745	2950422
chr10	3045811	3046443
chr10	3066345	3069390
chr10	3090985	3091145
chr10	3095541	3096001
chr10	3096136	3096325
chr10	3103127	3103318
chr10	3106963	3107897
chr10	3126555	3127371
chr10	3128456	3128618
chr10	3172091	3173600
chr10	3197022	3197912
chr10	3215198	3215743
chr10	3239514	3239838
chr10	3241518	3241877
chr10	3270778	3270928
chr10	3323920	3324346
chr10	3331164	3331560
chr10	3346907	3347261
chr10	3472159	3472568
chr10	3482148	3482866
chr10	3484879	3485039
chr10	3486399	3486569
chr10	3486735	3486948
chr10	3500321	3500876
chr10	3525980	3526137
chr10	3538818	3539679
chr10	3681899	3682381
chr10	3745649	3745799
chr10	3755017	3755348
chr10	3755428	3755787
chr10	3782612	3783653
chr10	3783830	3784381
chr10	3784656	3786248
chr10	3805949	3806305
chr10	3852404	3852771
chr10	4086375	4086783
chr10	4241734	4242208
chr10	4451276	4451557
chr10	4663263	4663451
chr10	4780469	4780619
chr10	4780761	4780976
chr10	4815390	4816030
chr10	4826042	4826968
chr10	4849583	4850152
chr10	4852311	4852461
chr10	4962970	4963791
chr10	5003394	5004266
chr10	5071458	5072009
chr10	5094715	5094865
chr10	5293705	5293961
chr10	5396589	5397204
chr10	5412094	5413636
chr10	5446501	5446788
chr10	5526471	5526716
chr10	5575824	5576094
chr10	5583442	5584309
chr10	5587084	5587483
chr10	5591508	5591658
chr10	5622983	5623133
chr10	5623257	5623614
chr10	5665867	5667015
chr10	5684156	5685758
chr10	5692443	5693201
chr10	5812675	5814452
chr10	5888515	5888677
chr10	5888711	5891020
chr10	5968352	5968639
chr10	5976732	5978326
chr10	6028905	6029055
chr10	6086338	6086697
chr10	6088536	6090097
chr10	6144482	6146114
chr10	6163360	6164517
chr10	6200665	6205096
chr10	6211525	6212541
chr10	6239116	6239747
chr10	6275036	6275739
chr10	6279416	6279887
chr10	6365519	6365840
chr10	6383532	6383682
chr10	6399370	6399586
chr10	6401655	6402112
chr10	6579914	6580768
chr10	6621582	6621740
chr10	6694538	6695005
chr10	6711562	6711761
chr10	6755970	6756416
chr10	6833275	6833425
chr10	6880154	6880319
chr10	6953312	6953687
chr10	6954813	6954963
chr10	7000100	7000269
chr10	7084982	7085851
chr10	7133236	7133738
chr10	7145488	7145638
chr10	7231581	7231731
chr10	7260571	7260721
chr10	7263802	7264129
chr10	7269423	7269573
chr10	7407887	7409259
chr10	7409288	7409666
chr10	7410218	7411887
chr10	7412208	7413231
chr10	7471819	7472028
chr10	7475285	7475556
chr10	7475733	7475948
chr10	7481815	7481965
chr10	7485927	7486077
chr10	7486081	7486268
chr10	7539210	7539397
chr10	7541063	7541421
chr10	7561199	7561349
chr10	7561453	7561603
chr10	7635512	7635662
chr10	7651861	7652500
chr10	7666510	7667240
chr10	7667509	7667809
chr10	7787396	7788908
chr10	7817834	7819595
chr10	7944216	7944606
chr10	8033643	8033793
chr10	8034680	8034830
chr10	8035035	8035851
chr10	8045196	8045447
chr10	8049876	8050855
chr10	8050967	8051400
chr10	8051758	8051908
chr10	8053384	8054717
chr10	8055708	8055943
chr10	8332060	8332916
chr10	8502545	8503076
chr10	8712685	8712835
chr10	8921687	8921873
chr10	9183500	9183677
chr10	9209207	9209665
chr10	9244049	9244430
chr10	9548060	9548349
chr10	9833951	9834346
chr10	9895955	9896234
chr10	10092669	10092819
chr10	10209268	10209562
chr10	10294911	10295061
chr10	10365041	10365223
chr10	10418379	10418720
chr10	10520594	10520824
chr10	10520989	10521139
chr10	10564113	10564352
chr10	10591805	10592077
chr10	10644069	10644601
chr10	10644738	10645024
chr10	10687489	10687815
chr10	10792622	10793099
chr10	10846501	10846686
chr10	10870734	10871553
chr10	10879067	10879217
chr10	11004819	11005184
chr10	11005302	11006051
chr10	11017321	11018946
chr10	11094270	11094693
chr10	11095337	11095659
chr10	11110516	11111089
chr10	11148848	11148998
chr10	11153274	11153853
chr10	11164373	11164546
chr10	11164575	11166469
chr10	11226073	11226379
chr10	11242277	11242665
chr10	11245560	11245719
chr10	11327000	11327214
chr10	11336682	11337118
chr10	11345635	11345966
chr10	11373781	11373931
chr10	11373946	11374201
chr10	11379897	11380077
chr10	11387668	11388066
chr10	11396818	11396968
chr10	11424597	11424747
chr10	11425106	11425526
chr10	11552289	11552618
chr10	11610848	11612312
chr10	11684931	11685292
chr10	11742236	11742505
chr10	11758026	11758438
chr10	11761416	11761572
chr10	11823060	11823918
chr10	11874591	11875693
chr10	11913254	11913577
chr10	12041909	12043667
chr10	12068511	12069465
chr10	12129008	12130629
chr10	12194805	12195157
chr10	12195409	12196704
chr10	12264232	12264682
chr10	12333649	12334233
chr10	12348451	12350871
chr10	12381584	12381785
chr10	12486326	12486476
chr10	12499225	12499664
chr10	12510463	12511264
chr10	12513919	12514404
chr10	12605455	12605641
chr10	12661961	12662111
chr10	12711166	12711635
chr10	12741143	12742066
chr10	12768680	12769388
chr10	12778018	12778470
chr10	12796434	12796723
chr10	12845090	12845418
chr10	12980071	12980250
chr10	13001340	13001533
chr10	13001568	13002028
chr10	13074787	13074937
chr10	13099098	13101003
chr10	13161034	13161859
chr10	13272252	13272402
chr10	13299271	13300470
chr10	13302040	13302668
chr10	13347015	13348981
chr10	13349069	13349337
chr10	13399803	13399972
chr10	13440293	13440466
chr10	13440585	13440739
chr10	13458229	13458621
chr10	13528169	13529658
chr10	13586700	13587300
chr10	13614868	13615018
chr10	13668124	13668557
chr10	13684687	13684837
chr10	13707400	13708069
chr10	13718123	13718531
chr10	13729387	13729616
chr10	13729667	13729856
chr10	13729932	13730499
chr10	13759213	13759444
chr10	13787838	13788951
chr10	13816292	13816918
chr10	13820725	13821350
chr10	13823200	13823463
chr10	13826241	13826611
chr10	13827451	13827802
chr10	13834427	13835315
chr10	13890294	13892449
chr10	13944919	13945122
chr10	13991008	13991338
chr10	14009854	14010004
chr10	14056671	14057192
chr10	14063990	14064383
chr10	14089342	14089497
chr10	14094038	14094188
chr10	14172480	14172713
chr10	14173546	14174514
chr10	14174657	14174807
chr10	14185388	14185810
chr10	14240272	14240777
chr10	14250720	14251035
chr10	14259746	14260323
chr10	14294375	14294525
chr10	14296133	14296285
chr10	14296509	14296659
chr10	14330085	14330235
chr10	14379604	14380078
chr10	14396921	14397506
chr10	14404017	14404167
chr10	14487503	14487726
chr10	14499109	14499259
chr10	14507171	14507425
chr10	14603485	14605097
chr10	14625290	14625558
chr10	14625836	14626160
chr10	14648101	14648789
chr10	14653733	14653883
chr10	14751715	14751865
chr10	14837383	14839126
chr10	14877816	14879873
chr10	14953315	14954598
chr10	14958987	14960266
chr10	15069181	15069331
chr10	15084299	15084913
chr10	15088313	15089107
chr10	15096585	15098086
chr10	15167467	15169734
chr10	15222369	15223018
chr10	15255213	15255430
chr10	15294089	15294304
chr10	15369548	15371806
chr10	15469102	15469317
chr10	15472753	15473372
chr10	15719098	15720099
chr10	15755139	15755289
chr10	15859782	15860946
chr10	15879636	15880111
chr10	16383934	16384458
chr10	16441377	16441600
chr10	16520693	16522033
chr10	16597756	16597919
chr10	16650458	16650608
chr10	16657005	16657231
chr10	16698073	16698787
chr10	16699414	16699741
chr10	16779554	16779824
chr10	16816742	16818171
chr10	16832609	16832917
chr10	16867585	16867865
chr10	16891815	16892235
chr10	16950899	16951606
chr10	16968016	16968319
chr10	16968557	16968892
chr10	16986115	16987130
chr10	17002226	17002498
chr10	17006621	17006771
chr10	17006826	17007220
chr10	17021895	17022096
chr10	17022148	17022334
chr10	17023425	17023671
chr10	17025433	17026175
chr10	17029443	17030258
chr10	17125500	17126069
chr10	17200857	17202039
chr10	17227179	17227710
chr10	17228177	17230833
chr10	17231101	17231629
chr10	17238808	17238966
chr10	17348575	17348883
chr10	17453175	17454836
chr10	17616556	17617906
chr10	17643400	17644957
chr10	17712680	17713559
chr10	17787281	17788000
chr10	17805990	17806278
chr10	17954962	17955205
chr10	17955393	17955543
chr10	17982296	17982446
chr10	18005646	18006137
chr10	18080744	18081095
chr10	18135987	18136137
chr10	18140162	18141406
chr10	18179811	18180380
chr10	18202758	18203748
chr10	18204080	18204289
chr10	18304485	18304862
chr10	18312586	18313039
chr10	18377869	18378321
chr10	18400228	18401173
chr10	18402683	18403215
chr10	18545696	18546177
chr10	18546326	18546476
chr10	18610724	18610874
chr10	18627378	18628091
chr10	18651140	18652107
chr10	18658730	18660153
chr10	18860287	18860807
chr10	18886226	18886376
chr10	19048636	19049198
chr10	19462674	19462824
chr10	19498532	19498761
chr10	19629121	19629271
chr10	19629428	19630065
chr10	19746670	19746957
chr10	19747361	19747511
chr10	19747617	19747780
chr10	19748009	19748254
chr10	19815458	19817342
chr10	19817413	19818025
chr10	19845754	19845904
chr10	20004172	20004554
chr10	20100358	20100559
chr10	20276179	20276631
chr10	20299088	20299519
chr10	20455568	20455799
chr10	20458025	20458343
chr10	20535926	20536802
chr10	20596974	20597413
chr10	20598605	20598953
chr10	20995212	20995868
chr10	21069881	21070279
chr10	21097512	21097829
chr10	21100210	21100732
chr10	21145652	21146411
chr10	21172581	21174851
chr10	21261686	21262563
chr10	21292722	21293217
chr10	21315911	21316271
chr10	21364468	21365038
chr10	21494535	21494968
chr10	21495276	21497624
chr10	21499947	21500795
chr10	21502323	21502538
chr10	21507316	21509356
chr10	21509472	21510812
chr10	21516225	21516557
chr10	21516677	21517628
chr10	21517837	21518804
chr10	21519143	21519293
chr10	21520088	21520400
chr10	21525351	21526820
chr10	21527054	21527605
chr10	21533231	21535736
chr10	21724741	21725116
chr10	21726730	21727126
chr10	21807262	21807606
chr10	22002876	22004124
chr10	22137617	22137842
chr10	22182267	22182468
chr10	22228948	22229738
chr10	22230504	22230654
chr10	22251993	22253059
chr10	22315741	22317177
chr10	22320305	22322419
chr10	22325262	22326105
chr10	22326238	22326388
chr10	22335393	22335544
chr10	22335781	22337198
chr10	22340305	22341532
chr10	22345524	22345795
chr10	22386481	22386957
chr10	22427962	22428421
chr10	22436594	22437930
chr10	22454091	22454459
chr10	22465370	22465544
chr10	22475584	22477028
chr10	22477410	22477738
chr10	22554558	22555159
chr10	22560746	22561097
chr10	22620348	22620857
chr10	22625952	22626120
chr10	22712864	22713014
chr10	22713083	22715134
chr10	22849476	22849652
chr10	22927671	22928262
chr10	23063295	23063650
chr10	23095116	23096448
chr10	23158146	23158296
chr10	23158474	23158859
chr10	23173257	23174785
chr10	23191813	23193049
chr10	23194922	23195580
chr10	23198834	23199213
chr10	23291422	23291978
chr10	23293362	23293645
chr10	23343443	23344905
chr10	23345851	23346169
chr10	23404489	23404676
chr10	23438403	23440808
chr10	23461543	23461892
chr10	23694161	23695316
chr10	23695629	23695974
chr10	23788296	23788612
chr10	24097674	24097999
chr10	24208685	24209708
chr10	24209895	24210349
chr10	24250252	24250441
chr10	24307661	24308302
chr10	24308445	24308595
chr10	24357518	24358015
chr10	24383645	24384009
chr10	24427718	24428118
chr10	24451506	24451656
chr10	24473909	24474059
chr10	24497026	24497176
chr10	24596356	24596506
chr10	24622894	24623150
chr10	24706618	24706960
chr10	24716453	24716603
chr10	24722695	24725470
chr10	24790276	24791390
chr10	24820540	24820895
chr10	24848986	24850802
chr10	24851577	24852081
chr10	24856889	24857870
chr10	24858703	24858907
chr10	24871738	24872673
chr10	24902073	24902247
chr10	24921367	24921622
chr10	24951297	24953609
chr10	24958364	24959033
chr10	25015814	25017525
chr10	25080886	25081247
chr10	25105839	25106013
chr10	25113158	25113907
chr10	25125013	25125719
chr10	25174273	25177181
chr10	25294477	25294772
chr10	25493034	25493653
chr10	25547338	25547574
chr10	25682420	25682899
chr10	25701003	25701160
chr10	25701454	25702245
chr10	25725995	25726145
chr10	25757631	25758469
chr10	25766393	25767171
chr10	25811077	25811621
chr10	25816172	25816905
chr10	25831011	25831451
chr10	25842232	25842516
chr10	25850159	25850467
chr10	25933865	25935262
chr10	26215568	26217117
chr10	26217251	26218311
chr10	26314684	26314841
chr10	26335423	26335573
chr10	26485186	26485781
chr10	26487578	26487782
chr10	26517620	26517927
chr10	26540704	26541153
chr10	26566980	26567587
chr10	26643080	26643230
chr10	26696772	26698663
chr10	26734160	26734310
chr10	26859890	26861482
chr10	26882090	26882240
chr10	27099878	27101041
chr10	27153798	27156405
chr10	27240194	27242627
chr10	27242740	27243588
chr10	27258702	27259476
chr10	27446154	27446592
chr10	27473382	27473577
chr10	27503586	27505030
chr10	27625269	27626340
chr10	27637558	27638022
chr10	27643394	27643588
chr10	27701886	27702379
chr10	27742143	27743975
chr10	27744149	27746732
chr10	27857612	27857978
chr10	27911219	27911955
chr10	27998071	27999324
chr10	28302185	28303595
chr10	28381951	28382168
chr10	28394180	28394330
chr10	28431909	28432120
chr10	28432282	28432630
chr10	28532032	28534417
chr10	28668444	28669102
chr10	28676706	28678420
chr10	28678990	28679220
chr10	28722033	28722920
chr10	28761522	28761759
chr10	28853375	28853525
chr10	28875554	28876120
chr10	28897539	28898173
chr10	28939775	28940264
chr10	28975970	28976305
chr10	29039628	29040061
chr10	29082156	29082652
chr10	29113666	29113816
chr10	29183391	29183688
chr10	29183767	29183917
chr10	29266578	29266728
chr10	29304646	29305016
chr10	29318649	29318835
chr10	29380363	29380929
chr10	29381056	29381266
chr10	29449091	29449411
chr10	29471199	29471932
chr10	29482714	29483462
chr10	29541637	29542221
chr10	29554802	29555027
chr10	29556097	29556350
chr10	29585600	29585985
chr10	29587189	29587943
chr10	29599017	29599167
chr10	29646310	29646706
chr10	29659076	29659501
chr10	29688195	29688577
chr10	29703299	29703449
chr10	29734702	29737337
chr10	29841987	29842527
chr10	29858381	29858725
chr10	29878157	29878307
chr10	29909362	29909512
chr10	29926373	29927033
chr10	30002270	30002425
chr10	30058663	30059916
chr10	30114992	30115336
chr10	30348710	30349487
chr10	30364418	30364829
chr10	30392564	30392716
chr10	30418900	30419110
chr10	30423518	30423723
chr10	30428093	30428369
chr10	30433102	30434882
chr10	30436198	30436540
chr10	30565192	30565415
chr10	30596931	30597573
chr10	30643817	30643967
chr10	30645307	30645746
chr10	30687758	30687915
chr10	30726919	30727350
chr10	30752006	30752156
chr10	30781395	30782061
chr10	30783929	30784145
chr10	30784775	30785833
chr10	30830613	30830820
chr10	30831408	30831962
chr10	30868796	30869042
chr10	31031121	31032802
chr10	31056424	31056574
chr10	31124360	31124572
chr10	31133234	31134868
chr10	31157693	31157870
chr10	31318324	31321234
chr10	31321561	31322146
chr10	31583534	31583684
chr10	31602488	31604093
chr10	31650018	31650343
chr10	31660298	31660827
chr10	31669410	31669660
chr10	31677331	31678287
chr10	31696944	31697094
chr10	31697312	31698138
chr10	31728951	31729269
chr10	31749187	31750745
chr10	31759085	31760977
chr10	31773978	31774778
chr10	31927361	31929651
chr10	31940813	31941162
chr10	31944900	31945285
chr10	31969836	31970181
chr10	31977698	31978067
chr10	32002570	32002911
chr10	32004025	32004679
chr10	32055501	32056823
chr10	32139225	32139531
chr10	32345876	32347839
chr10	32378322	32379050
chr10	32379657	32379807
chr10	32445683	32446753
chr10	32692259	32692432
chr10	32937917	32938465
chr10	32957421	32959105
chr10	32980318	32981305
chr10	33005395	33006011
chr10	33008859	33009009
chr10	33039189	33039488
chr10	33122204	33122478
chr10	33229805	33229955
chr10	33259172	33259469
chr10	33264365	33264515
chr10	33273233	33273747
chr10	33333990	33336028
chr10	33336162	33337783
chr10	33377108	33377258
chr10	33381584	33382265
chr10	33459737	33460042
chr10	33483490	33483941
chr10	33509204	33509511
chr10	33554026	33554176
chr10	33594507	33594677
chr10	33617166	33617316
chr10	33772602	33772782
chr10	33772903	33773318
chr10	33861164	33861325
chr10	34016553	34016703
chr10	34049761	34050039
chr10	34050271	34050507
chr10	34200438	34200649
chr10	34201023	34201173
chr10	34235658	34235808
chr10	34299245	34299593
chr10	34313493	34313963
chr10	34492131	34492281
chr10	34565922	34566098
chr10	34576756	34577080
chr10	34637241	34637774
chr10	34656693	34657102
chr10	34739914	34740407
chr10	34743744	34743894
chr10	34780745	34780895
chr10	34781082	34781303
chr10	34790317	34790467
chr10	34809290	34809440
chr10	34813898	34816696
chr10	34854183	34854363
chr10	34861640	34862031
chr10	34918546	34919486
chr10	34967459	34967878
chr10	34994199	34995190
chr10	34995209	34995359
chr10	35089590	35090990
chr10	35126306	35127813
chr10	35149455	35149887
chr10	35195481	35196333
chr10	35196486	35196704
chr10	35335798	35337726
chr10	35421569	35421747
chr10	35426744	35426894
chr10	35447691	35447841
chr10	35447962	35448402
chr10	35462413	35463067
chr10	35464809	35465341
chr10	35466338	35466585
chr10	35470497	35470716
chr10	35470730	35470880
chr10	35546922	35547109
chr10	35549390	35549622
chr10	35639800	35642827
chr10	35642855	35643690
chr10	35783802	35783977
chr10	35827002	35827215
chr10	35884583	35884733
chr10	35884819	35884994
chr10	35940474	35940874
chr10	35949383	35950158
chr10	35950326	35950477
chr10	35950764	35950954
chr10	36388411	36388561
chr10	36433326	36433637
chr10	36434035	36435081
chr10	36628518	36628668
chr10	36725553	36726089
chr10	36766831	36767329
chr10	36802521	36802671
chr10	37601205	37601441
chr10	37602183	37602547
chr10	37602563	37602922
chr10	37940194	37940695
chr10	37940787	37940937
chr10	37975940	37977124
chr10	38010156	38011623
chr10	38093815	38095098
chr10	38356130	38356876
chr10	38402786	38403044
chr10	38515290	38515567
chr10	38525638	38525788
chr10	38578834	38578984
chr10	38791690	38791840
chr10	38918938	38919373
chr10	38919556	38920318
chr10	40090748	40090898
chr10	40131094	40131657
chr10	40162703	40163014
chr10	40167457	40167685
chr10	40183415	40183814
chr10	40198782	40199266
chr10	40214115	40214604
chr10	40302571	40302976
chr10	40318126	40318770
chr10	40409866	40410016
chr10	40445666	40446040
chr10	40493652	40493888
chr10	40606323	40606473
chr10	40654191	40654969
chr10	40837663	40837913
chr10	40946004	40946154
chr10	41028660	41029006
chr10	41107560	41107949
chr10	41245289	41245440
chr10	41315308	41315718
chr10	41331564	41332025
chr10	41845670	41845838
chr10	41857007	41857912
chr10	41858209	41858814
chr10	41859070	41860501
chr10	41860553	41861082
chr10	41861468	41862230
chr10	41864195	41864846
chr10	41865165	41866033
chr10	41866582	41866784
chr10	41867194	41867676
chr10	41869323	41869604
chr10	41869891	41870041
chr10	41870315	41871020
chr10	41871677	41872554
chr10	41873680	41873954
chr10	41874214	41874364
chr10	41874660	41875792
chr10	41876503	41876942
chr10	41877382	41877532
chr10	41877750	41878271
chr10	41878684	41880024
chr10	41880767	41881312
chr10	41881626	41882394
chr10	41882512	41882760
chr10	41882998	41884300
chr10	41884475	41884813
chr10	41885749	41886419
chr10	41887040	41887290
chr10	41887934	41888097
chr10	41888574	41889829
chr10	41890970	41892992
chr10	41894616	41894766
chr10	41895095	41895637
chr10	41896015	41897138
chr10	41898308	41899972
chr10	41900453	41900643
chr10	41901002	41901572
chr10	41902925	41903666
chr10	41903880	41904902
chr10	41904973	41905164
chr10	41905674	41905877
chr10	41906393	41907001
chr10	41907096	41907747
chr10	41908346	41908941
chr10	41909296	41910163
chr10	41910227	41910378
chr10	41910642	41911013
chr10	41911176	41912179
chr10	41912492	41913073
chr10	41914507	41915095
chr10	41915244	41915418
chr10	42070543	42070804
chr10	42073319	42073469
chr10	42079662	42079897
chr10	42552073	42553334
chr10	42578900	42579050
chr10	42637717	42639132
chr10	42753026	42755398
chr10	42782069	42783602
chr10	42836993	42837170
chr10	42866211	42867042
chr10	42876050	42876200
chr10	42933460	42933665
chr10	43038610	43038760
chr10	43044159	43044483
chr10	43048908	43049058
chr10	43056681	43056840
chr10	43075686	43075836
chr10	43076242	43077893
chr10	43089575	43089785
chr10	43104593	43105975
chr10	43117315	43117557
chr10	43137460	43139270
chr10	43202127	43202421
chr10	43202540	43202738
chr10	43204769	43205458
chr10	43210664	43211477
chr10	43211829	43212060
chr10	43212385	43212535
chr10	43214404	43214554
chr10	43214997	43215834
chr10	43217777	43217927
chr10	43218113	43219172
chr10	43228447	43230067
chr10	43230866	43231016
chr10	43255833	43255983
chr10	43259345	43260580
chr10	43261586	43262822
chr10	43262920	43263173
chr10	43263330	43263606
chr10	43263901	43264238
chr10	43264360	43264510
chr10	43264740	43265303
chr10	43265322	43265825
chr10	43265934	43267389
chr10	43282840	43283109
chr10	43304650	43305076
chr10	43322478	43323303
chr10	43395670	43397623
chr10	43407101	43409590
chr10	43420697	43420847
chr10	43436236	43437617
chr10	43455327	43456206
chr10	43573328	43573551
chr10	43573711	43574994
chr10	43606078	43607114
chr10	43648104	43649468
chr10	43671720	43671933
chr10	43679575	43679848
chr10	43689704	43690840
chr10	44056398	44056548
chr10	44310975	44311332
chr10	44373640	44373914
chr10	44384136	44385397
chr10	44385429	44385705
chr10	44864601	44865272
chr10	44878517	44879712
chr10	44881602	44881752
chr10	44932770	44932929
chr10	44959065	44960438
chr10	44963244	44964926
chr10	44974353	44974503
chr10	44974775	44975341
chr10	44977100	44977250
chr10	44977832	44977982
chr10	44978466	44979392
chr10	44980844	44981062
chr10	44981604	44981808
chr10	44982127	44982317
chr10	44996556	44996756
chr10	45000394	45001990
chr10	45008518	45008668
chr10	45008771	45008968
chr10	45091973	45092284
chr10	45097210	45097371
chr10	45100915	45101261
chr10	45221100	45221276
chr10	45235334	45235509
chr10	45249978	45250395
chr10	45373382	45373532
chr10	45373791	45374588
chr10	45418968	45419902
chr10	45420736	45420886
chr10	45465047	45465197
chr10	45514171	45515206
chr10	45515561	45515711
chr10	45594205	45595388
chr10	45671916	45673295
chr10	45726507	45727922
chr10	45890734	45891218
chr10	45971727	45973020
chr10	46023005	46023828
chr10	46024982	46025132
chr10	46029776	46031208
chr10	46091579	46091912
chr10	46092179	46092424
chr10	46093774	46093952
chr10	46105987	46107143
chr10	46161300	46161511
chr10	46228398	46229119
chr10	46248009	46248178
chr10	46248590	46248839
chr10	46250656	46250806
chr10	46266034	46266872
chr10	46282648	46283357
chr10	46284200	46285376
chr10	46299377	46300319
chr10	46304176	46304408
chr10	46378167	46378569
chr10	46384572	46384800
chr10	46386119	46386390
chr10	46396594	46397205
chr10	46397780	46397930
chr10	46398023	46398778
chr10	46420067	46420217
chr10	46422263	46423017
chr10	46428281	46428431
chr10	46441844	46442130
chr10	46442675	46443019
chr10	46450439	46451182
chr10	46465640	46466035
chr10	46508851	46509079
chr10	46509234	46509608
chr10	46516661	46516973
chr10	46517012	46517193
chr10	46518121	46518271
chr10	46520449	46521296
chr10	46523204	46524268
chr10	46524616	46525162
chr10	46525361	46525564
chr10	46527339	46527564
chr10	46530143	46530882
chr10	46537117	46537290
chr10	46541024	46541549
chr10	46543025	46543278
chr10	46544760	46545000
chr10	46545301	46545494
chr10	46546316	46546507
chr10	46546531	46546681
chr10	46546698	46547211
chr10	46548570	46549389
chr10	46549515	46550522
chr10	46551819	46552907
chr10	46553073	46553708
chr10	46553838	46554188
chr10	46554839	46554989
chr10	46555373	46557394
chr10	46557398	46558035
chr10	46561162	46561336
chr10	46565993	46566314
chr10	46573855	46574034
chr10	46574766	46575252
chr10	46575390	46575674
chr10	46575822	46575972
chr10	46578478	46579734
chr10	46580091	46580364
chr10	46582139	46582289
chr10	46586888	46587125
chr10	46587434	46587864
chr10	46594594	46594744
chr10	46595992	46596250
chr10	46597392	46598480
chr10	46634968	46635979
chr10	46781933	46782083
chr10	46782417	46782828
chr10	46786204	46787750
chr10	46878351	46879390
chr10	46900919	46901069
chr10	46907240	46907812
chr10	46987271	46987590
chr10	47024808	47025178
chr10	47034751	47034901
chr10	47039464	47039614
chr10	47040045	47040195
chr10	47053168	47053381
chr10	47091061	47091389
chr10	47092841	47093519
chr10	47106334	47106484
chr10	47175570	47175915
chr10	47176105	47176619
chr10	47225231	47225381
chr10	47253463	47254386
chr10	47299839	47300978
chr10	47301281	47301431
chr10	47312262	47312504
chr10	47316683	47317026
chr10	47377420	47377881
chr10	47378201	47378430
chr10	47381768	47381930
chr10	47383976	47384981
chr10	47402774	47403374
chr10	47409262	47409516
chr10	47409517	47409721
chr10	47449940	47450217
chr10	47452899	47453100
chr10	47460928	47461629
chr10	47461939	47462170
chr10	47462444	47463038
chr10	47470965	47471115
chr10	47477931	47478201
chr10	47480194	47480344
chr10	47481495	47481645
chr10	47483833	47483983
chr10	47496176	47496326
chr10	47552506	47554220
chr10	47622858	47623044
chr10	47646838	47646988
chr10	47669027	47669177
chr10	47705559	47706592
chr10	47743415	47744476
chr10	47746983	47747317
chr10	47754474	47754940
chr10	47756012	47756162
chr10	47758966	47759385
chr10	47762328	47763635
chr10	47766043	47766385
chr10	47766530	47767308
chr10	47767417	47767697
chr10	47873111	47873297
chr10	47875195	47875392
chr10	47884832	47884982
chr10	47916522	47916821
chr10	47918598	47918766
chr10	47933637	47934319
chr10	47941659	47941810
chr10	47956713	47956863
chr10	47961914	47962197
chr10	47986538	47987385
chr10	47987806	47988350
chr10	48041759	48041909
chr10	48064293	48064534
chr10	48143859	48144604
chr10	48150672	48150832
chr10	48172553	48173373
chr10	48173494	48173644
chr10	48182480	48183045
chr10	48187863	48188497
chr10	48214952	48215250
chr10	48271245	48271398
chr10	48287661	48287918
chr10	48289803	48290101
chr10	48305974	48307926
chr10	48398622	48399468
chr10	48445512	48445684
chr10	48456619	48456904
chr10	48459732	48459882
chr10	48463523	48463844
chr10	48464999	48465513
chr10	48466397	48467013
chr10	48497087	48497898
chr10	48518997	48519147
chr10	48523405	48524691
chr10	48526524	48526792
chr10	48533889	48534425
chr10	48536723	48537173
chr10	48551884	48552389
chr10	48572474	48572639
chr10	48599539	48599728
chr10	48604732	48605605
chr10	48656170	48656896
chr10	48658449	48658636
chr10	48685133	48685288
chr10	48880492	48880716
chr10	48892042	48892195
chr10	48934895	48935557
chr10	49057310	49057521
chr10	49081627	49081944
chr10	49082808	49083619
chr10	49094507	49095176
chr10	49114768	49115792
chr10	49256081	49256231
chr10	49288093	49288243
chr10	49360065	49360251
chr10	49364172	49364339
chr10	49364453	49364615
chr10	49395038	49395633
chr10	49395711	49396242
chr10	49397123	49398632
chr10	49407702	49407852
chr10	49409477	49409627
chr10	49500541	49500691
chr10	49538533	49539954
chr10	49593116	49593266
chr10	49594713	49595041
chr10	49609096	49612392
chr10	49613165	49613730
chr10	49614267	49614641
chr10	49633722	49633936
chr10	49679136	49680016
chr10	49735991	49736150
chr10	49740507	49740701
chr10	49758914	49759064
chr10	49760757	49761024
chr10	49761126	49761319
chr10	49761499	49762709
chr10	49781224	49781687
chr10	49830157	49830393
chr10	49831409	49831866
chr10	49859808	49860417
chr10	49901370	49901714
chr10	49941098	49942691
chr10	50019337	50019487
chr10	50027149	50027299
chr10	50029769	50029919
chr10	50067319	50068761
chr10	50162130	50162280
chr10	50165109	50165337
chr10	50224415	50224581
chr10	50286621	50286966
chr10	50287125	50287479
chr10	50321707	50322506
chr10	50326913	50327136
chr10	50334084	50334353
chr10	50413334	50413688
chr10	50417706	50418632
chr10	50489057	50489292
chr10	50507042	50507469
chr10	50516249	50516410
chr10	50536990	50537140
chr10	50561352	50561562
chr10	50563886	50564036
chr10	50576048	50576198
chr10	50577722	50577872
chr10	50612028	50612178
chr10	50621770	50626165
chr10	50652983	50653997
chr10	50682512	50682662
chr10	50685076	50685233
chr10	50687368	50687540
chr10	50705734	50706106
chr10	50706868	50707146
chr10	50739220	50740876
chr10	50788875	50789480
chr10	50789510	50789760
chr10	50789872	50790022
chr10	50808203	50808364
chr10	50808505	50808825
chr10	50990705	50992443
chr10	50992492	50992653
chr10	51001576	51001904
chr10	51033887	51034427
chr10	51046502	51046707
chr10	51063787	51063937
chr10	51073693	51075152
chr10	51080213	51080442
chr10	51080452	51080614
chr10	51244445	51245300
chr10	51301111	51301261
chr10	51371880	51372030
chr10	51378195	51378480
chr10	51397684	51398128
chr10	51405848	51406204
chr10	51508855	51509228
chr10	51564965	51565119
chr10	51654973	51655138
chr10	51698801	51698951
chr10	51699135	51700363
chr10	51832920	51833351
chr10	51893451	51893609
chr10	51918689	51918839
chr10	51960509	51961083
chr10	52216154	52216304
chr10	52226522	52226672
chr10	52233612	52234115
chr10	52308253	52308995
chr10	52313619	52315307
chr10	52346572	52346722
chr10	52443351	52444030
chr10	52517064	52517394
chr10	52632504	52632795
chr10	52632806	52632956
chr10	52644829	52644979
chr10	52662424	52662613
chr10	52805138	52805523
chr10	52817847	52818465
chr10	52864482	52864954
chr10	52884411	52884561
chr10	52952197	52952944
chr10	52969979	52970129
chr10	53033460	53033750
chr10	53210077	53210227
chr10	53223888	53224306
chr10	53314922	53315153
chr10	53403812	53403962
chr10	53479593	53479743
chr10	53664797	53665060
chr10	53744831	53745055
chr10	53754958	53755119
chr10	54081957	54082568
chr10	54801145	54801538
chr10	55019461	55019810
chr10	55024476	55024647
chr10	55024693	55025094
chr10	55311625	55312211
chr10	55370019	55370377
chr10	55410315	55410992
chr10	55518233	55518434
chr10	55598818	55598968
chr10	55599337	55599560
chr10	55599757	55599979
chr10	55601846	55602606
chr10	55627446	55628854
chr10	55629569	55629975
chr10	55630094	55631852
chr10	55899571	55900260
chr10	55940045	55940238
chr10	56178129	56178590
chr10	56247263	56247597
chr10	56315774	56315924
chr10	56360869	56362022
chr10	56586286	56586959
chr10	56599270	56599420
chr10	57015947	57016175
chr10	57018172	57018892
chr10	57143144	57143453
chr10	57199464	57199687
chr10	57475398	57475561
chr10	57482389	57482746
chr10	57689644	57690133
chr10	57724597	57724906
chr10	57787310	57787460
chr10	57884284	57884434
chr10	57884491	57885083
chr10	57964342	57964730
chr10	58266386	58266556
chr10	58266910	58268457
chr10	58268555	58269943
chr10	58334765	58335984
chr10	58384540	58386047
chr10	58475512	58475723
chr10	58512229	58513877
chr10	58586922	58587295
chr10	58641027	58641207
chr10	58650994	58651467
chr10	58743538	58744015
chr10	58757813	58757991
chr10	58796141	58796923
chr10	58892156	58892414
chr10	58920436	58920586
chr10	58963739	58964146
chr10	58967491	58968411
chr10	58972840	58973124
chr10	58994365	58994515
chr10	59012495	59012974
chr10	59079760	59079910
chr10	59090775	59091566
chr10	59175626	59177396
chr10	59273521	59273806
chr10	59283548	59284640
chr10	59337196	59337506
chr10	59362078	59363542
chr10	59434730	59434880
chr10	59518083	59518235
chr10	59557125	59557725
chr10	59606578	59606814
chr10	59625850	59626408
chr10	59708702	59710558
chr10	59718340	59718578
chr10	59809128	59809462
chr10	59812541	59812815
chr10	59819704	59819899
chr10	59847342	59847674
chr10	59905050	59907177
chr10	59908330	59908666
chr10	60003690	60003895
chr10	60140684	60141075
chr10	60164005	60164240
chr10	60222014	60222268
chr10	60223829	60224459
chr10	60235043	60235414
chr10	60257882	60258032
chr10	60258214	60258749
chr10	60300001	60300621
chr10	60309145	60309337
chr10	60314318	60314669
chr10	60351160	60351566
chr10	60389565	60390668
chr10	60570721	60571078
chr10	60572584	60573930
chr10	60604467	60604623
chr10	60604756	60604906
chr10	60611287	60611958
chr10	60733216	60733780
chr10	60777949	60779202
chr10	60943077	60945055
chr10	60964222	60964468
chr10	60964561	60964718
chr10	61000848	61001718
chr10	61061943	61062482
chr10	61062968	61063118
chr10	61100436	61100680
chr10	61125787	61126022
chr10	61294646	61294796
chr10	61347099	61347325
chr10	61452550	61453624
chr10	61621596	61621810
chr10	61623403	61623563
chr10	61623818	61623993
chr10	61662704	61663398
chr10	61815511	61815661
chr10	61836458	61836608
chr10	61899936	61900495
chr10	61901116	61901310
chr10	61901572	61901727
chr10	61902247	61902784
chr10	61902952	61904180
chr10	61904435	61905030
chr10	61958911	61959061
chr10	61974662	61974812
chr10	61974948	61975275
chr10	62038794	62038975
chr10	62043277	62043859
chr10	62049013	62049501
chr10	62050550	62051435
chr10	62083446	62083653
chr10	62095465	62095813
chr10	62264830	62264980
chr10	62268062	62269249
chr10	62373756	62375334
chr10	62433250	62433407
chr10	62772342	62772492
chr10	62803881	62806170
chr10	62814796	62817482
chr10	62817607	62818907
chr10	63083963	63084449
chr10	63106538	63106715
chr10	63115688	63116125
chr10	63132797	63134106
chr10	63268796	63269482
chr10	63464849	63466617
chr10	63520738	63522541
chr10	63605714	63605946
chr10	63628741	63631160
chr10	63670349	63670740
chr10	63671313	63671692
chr10	63707304	63707764
chr10	63712298	63712797
chr10	63713118	63713791
chr10	63866346	63866826
chr10	63872393	63872602
chr10	63872710	63872860
chr10	63986386	63986685
chr10	63994787	63994951
chr10	64011944	64012622
chr10	64036537	64036869
chr10	64071272	64071612
chr10	64094150	64094463
chr10	64098811	64099565
chr10	64396080	64396362
chr10	64647730	64647880
chr10	64846588	64846738
chr10	64973383	64973542
chr10	65394933	65395330
chr10	65570385	65570564
chr10	65570681	65570831
chr10	65660116	65660330
chr10	65845936	65846296
chr10	65973414	65973579
chr10	66038637	66038787
chr10	66038884	66039071
chr10	66723777	66724045
chr10	66892890	66893249
chr10	66925665	66926564
chr10	66927919	66928205
chr10	67050043	67050648
chr10	67062472	67062723
chr10	67098423	67098846
chr10	67246028	67246392
chr10	67697935	67698166
chr10	67763634	67765133
chr10	67790963	67791420
chr10	67818175	67818656
chr10	67837870	67838295
chr10	67849222	67850041
chr10	67855675	67855825
chr10	67884054	67885477
chr10	67885922	67886294
chr10	68074426	68075583
chr10	68097133	68097461
chr10	68153477	68153959
chr10	68154135	68154345
chr10	68210352	68210502
chr10	68231070	68232128
chr10	68271142	68271901
chr10	68328417	68328826
chr10	68331337	68333053
chr10	68406201	68407761
chr10	68471459	68472316
chr10	68526981	68527969
chr10	68560216	68560808
chr10	68561089	68562436
chr10	68599299	68600802
chr10	68720911	68721871
chr10	68827020	68828631
chr10	68900442	68901835
chr10	68955750	68956889
chr10	68988382	68989668
chr10	69123379	69125219
chr10	69179556	69180865
chr10	69233193	69233343
chr10	69237562	69237806
chr10	69242889	69243083
chr10	69278513	69278955
chr10	69285706	69286127
chr10	69318126	69319818
chr10	69337317	69338042
chr10	69392558	69392877
chr10	69407422	69407670
chr10	69408486	69409280
chr10	69413311	69413759
chr10	69450987	69452166
chr10	69494753	69495057
chr10	69571752	69572107
chr10	69572318	69572582
chr10	69572798	69573163
chr10	69578527	69578767
chr10	69591561	69591791
chr10	69592865	69593396
chr10	69629798	69631000
chr10	69644373	69644844
chr10	69644956	69645781
chr10	69646215	69646862
chr10	69769690	69769854
chr10	69802364	69803143
chr10	69803154	69803304
chr10	69864260	69864758
chr10	69866404	69867144
chr10	69896567	69896862
chr10	69908410	69908774
chr10	69914509	69914898
chr10	70052297	70053883
chr10	70094517	70094827
chr10	70132764	70132946
chr10	70145338	70147301
chr10	70169842	70171037
chr10	70232307	70232776
chr10	70232909	70234028
chr10	70283585	70284139
chr10	70337132	70337282
chr10	70363827	70363977
chr10	70364003	70364980
chr10	70381549	70383023
chr10	70403877	70405462
chr10	70405613	70405763
chr10	70441011	70441582
chr10	70458246	70458986
chr10	70459235	70459385
chr10	70462284	70463023
chr10	70471962	70472237
chr10	70477842	70479363
chr10	70508872	70509314
chr10	70536279	70536486
chr10	70539083	70539293
chr10	70585199	70585367
chr10	70644977	70645127
chr10	70653351	70653548
chr10	70664438	70665228
chr10	70672051	70673099
chr10	70673370	70673546
chr10	70730305	70730455
chr10	70761384	70761534
chr10	70815701	70816851
chr10	70887860	70888733
chr10	71006399	71006836
chr10	71041177	71041520
chr10	71067116	71067581
chr10	71136636	71136786
chr10	71212209	71213287
chr10	71213311	71213461
chr10	71217593	71217773
chr10	71217844	71217994
chr10	71260631	71260948
chr10	71266533	71266724
chr10	71285150	71285544
chr10	71305350	71305500
chr10	71314420	71314740
chr10	71319048	71319902
chr10	71390040	71390190
chr10	71396262	71397562
chr10	71397593	71397743
chr10	71424647	71424797
chr10	71494016	71494166
chr10	71516941	71517346
chr10	71528369	71528740
chr10	71545265	71545415
chr10	71547738	71548537
chr10	71553353	71553503
chr10	71612015	71612165
chr10	71621579	71621747
chr10	71657556	71657873
chr10	71719770	71720420
chr10	71757627	71757828
chr10	71773293	71773898
chr10	71835784	71836483
chr10	71839936	71840806
chr10	71850713	71851535
chr10	71860188	71861228
chr10	71888622	71889422
chr10	71921646	71921989
chr10	71922934	71923128
chr10	71963992	71965109
chr10	71965224	71965449
chr10	71968591	71968798
chr10	71971481	71971631
chr10	71981054	71981875
chr10	71998643	71998997
chr10	71999339	71999900
chr10	72008862	72009012
chr10	72009298	72010208
chr10	72013022	72013372
chr10	72044492	72044675
chr10	72048560	72048814
chr10	72079610	72079858
chr10	72087348	72089128
chr10	72109263	72109472
chr10	72125021	72125366
chr10	72158239	72158505
chr10	72215606	72216504
chr10	72255123	72255322
chr10	72260450	72261261
chr10	72272738	72275210
chr10	72297569	72298587
chr10	72319809	72319973
chr10	72320614	72321451
chr10	72325523	72325698
chr10	72329579	72329729
chr10	72331622	72332570
chr10	72332609	72332759
chr10	72334173	72335591
chr10	72337001	72337295
chr10	72340547	72340697
chr10	72353698	72353898
chr10	72353988	72355331
chr10	72364193	72364787
chr10	72625596	72626646
chr10	72691866	72693067
chr10	72784641	72784953
chr10	73096091	73097413
chr10	73167733	73168732
chr10	73246667	73247586
chr10	73252127	73253151
chr10	73358248	73359029
chr10	73413126	73414607
chr10	73495121	73496517
chr10	73625110	73626399
chr10	73647306	73648057
chr10	73648276	73648426
chr10	73730121	73730862
chr10	73743752	73744897
chr10	73772129	73773748
chr10	73781658	73782377
chr10	73784969	73786658
chr10	73791846	73792003
chr10	73810610	73812222
chr10	73839132	73839670
chr10	73850953	73851103
chr10	73860298	73860557
chr10	73873558	73875119
chr10	73886275	73886425
chr10	73887204	73888001
chr10	73906787	73906937
chr10	73910588	73911715
chr10	73965836	73966787
chr10	73997441	73998482
chr10	73998649	73998802
chr10	73998920	73999633
chr10	74035406	74035642
chr10	74150282	74151981
chr10	74176106	74177308
chr10	74238327	74238479
chr10	74418250	74418856
chr10	74589250	74589738
chr10	74813824	74814041
chr10	74824853	74827468
chr10	74931141	74931291
chr10	75099903	75100465
chr10	75111038	75112543
chr10	75209803	75211305
chr10	75234351	75236396
chr10	75283365	75284132
chr10	75294823	75295515
chr10	75379284	75379542
chr10	75399580	75400455
chr10	75401195	75402973
chr10	75403354	75403512
chr10	75407865	75408154
chr10	75417520	75417869
chr10	75644634	75644784
chr10	75764419	75764960
chr10	76103284	76103781
chr10	76150368	76150698
chr10	76177898	76178259
chr10	76231377	76231613
chr10	76303976	76304126
chr10	76554555	76554903
chr10	76736932	76737090
chr10	76779194	76779501
chr10	76915420	76915654
chr10	77243061	77243237
chr10	77246832	77247564
chr10	77268803	77268992
chr10	77311129	77311443
chr10	77384079	77384771
chr10	77405841	77406133
chr10	77493982	77494208
chr10	77496989	77497240
chr10	77497825	77498259
chr10	77501512	77501905
chr10	77504949	77505186
chr10	77513637	77514317
chr10	77524214	77524658
chr10	77526490	77527145
chr10	77531514	77531723
chr10	77636849	77638886
chr10	77663652	77663803
chr10	77711620	77711770
chr10	77716373	77716523
chr10	77716696	77717005
chr10	77846814	77847163
chr10	77872118	77872738
chr10	77891385	77891554
chr10	77925945	77927431
chr10	77943088	77943735
chr10	77967754	77968039
chr10	77988016	77988194
chr10	77993854	77994004
chr10	78029066	78029754
chr10	78033543	78034410
chr10	78047322	78047816
chr10	78086878	78087696
chr10	78139380	78139725
chr10	78164780	78164943
chr10	78176406	78178094
chr10	78186681	78186934
chr10	78204320	78204506
chr10	78229318	78229520
chr10	78229534	78229722
chr10	78229726	78229915
chr10	78248593	78249513
chr10	78256023	78256505
chr10	78277241	78277399
chr10	78302850	78303976
chr10	78357049	78358871
chr10	78365678	78366010
chr10	78375892	78376585
chr10	78377570	78377720
chr10	78382736	78382886
chr10	78401703	78402357
chr10	78402608	78402778
chr10	78406644	78407925
chr10	78408618	78408796
chr10	78409013	78409163
chr10	78421288	78421533
chr10	78543409	78544203
chr10	78552261	78552962
chr10	78559991	78560213
chr10	78656430	78657424
chr10	78688439	78689690
chr10	78754590	78755032
chr10	78756890	78757082
chr10	78757420	78757764
chr10	78808018	78808168
chr10	78829105	78829484
chr10	78905981	78906329
chr10	78907725	78907930
chr10	78908140	78908290
chr10	78913437	78914246
chr10	78931486	78931685
chr10	78945137	78945292
chr10	78960504	78960806
chr10	78963786	78963936
chr10	78964596	78964746
chr10	78964882	78965510
chr10	78972455	78975074
chr10	79003336	79003486
chr10	79024880	79025565
chr10	79025637	79025855
chr10	79051881	79052169
chr10	79066834	79070214
chr10	79070349	79071577
chr10	79081464	79081614
chr10	79081853	79082003
chr10	79084285	79084451
chr10	79093896	79094450
chr10	79102000	79102155
chr10	79108815	79109011
chr10	79109255	79109423
chr10	79113100	79113406
chr10	79113535	79113792
chr10	79113924	79114678
chr10	79129490	79129707
chr10	79137428	79137646
chr10	79148916	79149418
chr10	79149586	79149746
chr10	79151652	79152042
chr10	79155871	79156021
chr10	79157688	79157997
chr10	79159121	79159483
chr10	79165794	79166039
chr10	79166210	79166756
chr10	79166818	79167005
chr10	79178570	79179128
chr10	79179420	79180338
chr10	79180454	79180604
chr10	79182454	79182938
chr10	79185405	79185556
chr10	79192193	79192476
chr10	79192478	79192628
chr10	79195023	79195745
chr10	79208416	79208566
chr10	79220394	79220624
chr10	79220819	79221925
chr10	79223172	79223586
chr10	79228769	79229442
chr10	79229871	79230028
chr10	79230227	79230812
chr10	79235411	79235561
chr10	79236414	79236598
chr10	79239302	79240187
chr10	79242080	79244436
chr10	79244608	79244758
chr10	79246675	79246825
chr10	79261200	79261694
chr10	79268320	79269064
chr10	79274304	79275480
chr10	79277546	79277696
chr10	79277850	79278354
chr10	79286027	79286634
chr10	79286784	79286934
chr10	79298536	79298699
chr10	79298955	79299299
chr10	79312196	79312346
chr10	79316920	79317070
chr10	79317212	79317362
chr10	79317644	79317928
chr10	79323415	79323618
chr10	79335312	79335731
chr10	79347205	79348280
chr10	79381664	79382465
chr10	79396572	79396875
chr10	79399096	79399890
chr10	79403572	79403781
chr10	79410437	79410587
chr10	79430461	79430732
chr10	79442330	79442692
chr10	79444733	79446832
chr10	79510280	79510445
chr10	79516550	79516744
chr10	79522532	79522682
chr10	79825618	79827295
chr10	79904560	79905563
chr10	79981411	79982608
chr10	80078315	80079521
chr10	80104545	80104769
chr10	80132396	80133049
chr10	80158566	80159134
chr10	80168157	80168307
chr10	80204930	80205969
chr10	80260730	80260903
chr10	80278022	80278172
chr10	80356148	80357775
chr10	80408071	80409455
chr10	80444568	80444974
chr10	80453331	80455617
chr10	80464567	80464763
chr10	80464821	80465803
chr10	80498650	80499030
chr10	80534735	80534885
chr10	80539611	80539761
chr10	80582343	80582582
chr10	80662785	80663215
chr10	80699566	80700094
chr10	80717968	80718593
chr10	80753672	80753905
chr10	80890240	80890417
chr10	81008602	81008843
chr10	81019129	81019437
chr10	81872306	81872630
chr10	81873987	81877206
chr10	81877984	81878219
chr10	81917772	81917928
chr10	81925381	81925607
chr10	82034853	82035101
chr10	82037012	82037569
chr10	82089431	82090154
chr10	82120772	82120927
chr10	82160352	82160609
chr10	82210480	82210630
chr10	82211464	82211617
chr10	82319254	82319675
chr10	82409906	82410126
chr10	82548800	82548950
chr10	82572708	82573183
chr10	82617653	82618223
chr10	82680700	82681088
chr10	82724947	82725170
chr10	82813873	82814301
chr10	82889774	82889983
chr10	82981943	82982582
chr10	83012787	83012937
chr10	83373860	83374211
chr10	83539998	83540440
chr10	83542971	83543492
chr10	83544013	83544417
chr10	83680620	83680797
chr10	83871350	83871780
chr10	83881638	83881946
chr10	83929194	83929693
chr10	83983554	83983873
chr10	83995917	83996321
chr10	84077868	84078152
chr10	84139214	84140368
chr10	84177286	84177638
chr10	84179175	84179814
chr10	84194102	84195247
chr10	84244635	84245132
chr10	84264474	84265238
chr10	84279953	84280291
chr10	84293578	84293728
chr10	84296570	84296793
chr10	84298149	84298312
chr10	84327940	84329567
chr10	84542941	84543725
chr10	84613283	84613621
chr10	84660497	84660785
chr10	84798365	84798883
chr10	84811162	84811602
chr10	84846622	84846886
chr10	84847023	84847181
chr10	84899278	84899461
chr10	84991253	84991403
chr10	85124532	85124942
chr10	85139016	85139391
chr10	85182123	85182595
chr10	85318992	85319683
chr10	85420660	85421249
chr10	85457188	85457338
chr10	85492414	85493276
chr10	85642484	85642670
chr10	85651529	85651853
chr10	85763578	85763728
chr10	85916298	85916546
chr10	85916701	85917040
chr10	86078419	86078584
chr10	86079250	86079400
chr10	86087856	86088006
chr10	86152758	86152919
chr10	86182178	86182818
chr10	86204908	86205543
chr10	86205791	86206252
chr10	86218803	86219010
chr10	86233060	86233210
chr10	86234539	86234897
chr10	86244459	86244664
chr10	86253100	86253259
chr10	86253364	86253667
chr10	86260732	86261024
chr10	86267383	86267683
chr10	86284959	86285182
chr10	86285484	86285690
chr10	86293088	86293550
chr10	86334006	86334156
chr10	86348795	86349177
chr10	86355379	86355529
chr10	86362726	86363919
chr10	86364032	86365296
chr10	86365441	86367898
chr10	86376868	86377047
chr10	86377064	86377726
chr10	86389544	86389694
chr10	86389709	86389914
chr10	86399780	86400829
chr10	86400946	86401850
chr10	86402334	86402701
chr10	86521208	86522476
chr10	86632504	86632654
chr10	86648972	86649460
chr10	86652610	86652954
chr10	86661571	86661889
chr10	86663738	86663888
chr10	86663944	86664094
chr10	86664553	86664948
chr10	86666421	86666727
chr10	86668311	86668513
chr10	86668762	86668988
chr10	86673947	86674136
chr10	86681197	86681544
chr10	86684232	86684779
chr10	86685650	86685800
chr10	86710676	86712407
chr10	86755537	86757695
chr10	86868357	86868598
chr10	86899744	86899947
chr10	86939460	86939988
chr10	86958183	86958915
chr10	86964515	86964705
chr10	86967785	86967988
chr10	86969862	86970185
chr10	86971069	86971219
chr10	87058352	87058596
chr10	87064775	87065155
chr10	87084078	87084758
chr10	87093191	87093370
chr10	87093826	87095959
chr10	87203438	87204439
chr10	87341485	87343423
chr10	87366583	87366733
chr10	87504291	87505897
chr10	87608892	87609290
chr10	87659357	87660524
chr10	87735144	87735483
chr10	87817451	87819145
chr10	87860648	87860798
chr10	87861583	87864868
chr10	88014082	88014352
chr10	88200571	88200888
chr10	88234417	88234567
chr10	88281927	88282409
chr10	88344799	88344949
chr10	88372442	88372612
chr10	88389509	88389659
chr10	88459765	88459915
chr10	88553268	88553418
chr10	88789664	88789814
chr10	88879647	88881257
chr10	88886547	88886822
chr10	88896653	88897448
chr10	88913338	88913677
chr10	88932685	88932835
chr10	88935413	88935581
chr10	88951489	88952047
chr10	88990677	88991517
chr10	88991677	88991919
chr10	89001637	89002015
chr10	89032551	89032737
chr10	89090962	89091145
chr10	89206491	89206766
chr10	89206827	89208375
chr10	89251108	89252265
chr10	89260396	89260853
chr10	89278035	89278458
chr10	89283674	89284538
chr10	89327995	89328425
chr10	89342154	89343345
chr10	89367558	89367740
chr10	89369308	89369521
chr10	89374252	89374939
chr10	89392248	89392669
chr10	89413984	89415706
chr10	89426356	89426506
chr10	89476825	89477025
chr10	89535164	89536220
chr10	89553530	89553680
chr10	89643460	89645837
chr10	89700812	89701975
chr10	89809035	89809271
chr10	89809424	89809816
chr10	89811253	89811500
chr10	89857517	89857879
chr10	89966317	89966489
chr10	90125466	90125811
chr10	90125834	90126455
chr10	90319337	90319880
chr10	90348081	90348231
chr10	90375838	90375988
chr10	90612292	90612442
chr10	90787844	90788197
chr10	90857278	90858559
chr10	90871310	90872609
chr10	90911615	90911952
chr10	90930335	90930845
chr10	90968108	90968538
chr10	90968679	90968910
chr10	90984048	90984564
chr10	90984926	90985076
chr10	90985386	90986187
chr10	91023448	91024347
chr10	91033459	91033991
chr10	91039107	91039257
chr10	91050666	91050816
chr10	91051839	91052178
chr10	91077741	91078298
chr10	91117689	91118051
chr10	91162185	91164465
chr10	91196977	91197578
chr10	91220108	91221421
chr10	91284743	91284935
chr10	91298416	91299145
chr10	91300049	91300406
chr10	91313687	91314495
chr10	91331293	91331443
chr10	91341098	91341344
chr10	91381246	91381824
chr10	91382083	91382267
chr10	91389937	91390087
chr10	91409115	91411147
chr10	91414723	91415089
chr10	91496170	91496481
chr10	91541212	91542014
chr10	91576054	91576260
chr10	91589476	91589730
chr10	91591440	91592034
chr10	91597185	91597588
chr10	91608648	91609072
chr10	91632728	91633663
chr10	91652366	91652667
chr10	91671526	91671685
chr10	91681567	91682361
chr10	91712376	91712677
chr10	91796388	91796538
chr10	91797912	91799287
chr10	91879702	91880110
chr10	91883393	91884341
chr10	91886980	91887955
chr10	91901717	91902009
chr10	91907951	91909632
chr10	91923381	91924497
chr10	92239458	92241319
chr10	92243249	92243748
chr10	92290217	92291826
chr10	92375593	92375926
chr10	92572836	92575011
chr10	92592545	92593616
chr10	92688884	92691047
chr10	92691844	92691994
chr10	92695664	92695861
chr10	92695944	92696094
chr10	92696162	92696394
chr10	92699475	92700158
chr10	92848003	92849352
chr10	92849654	92849908
chr10	92894236	92894537
chr10	92912920	92913079
chr10	92993786	92994307
chr10	93060955	93061185
chr10	93062042	93062276
chr10	93062465	93062967
chr10	93063185	93063444
chr10	93064025	93064276
chr10	93066011	93066161
chr10	93068310	93069109
chr10	93070727	93070983
chr10	93071891	93075507
chr10	93075882	93076244
chr10	93324156	93324306
chr10	93420422	93420631
chr10	93436594	93436780
chr10	93436998	93437200
chr10	93437317	93437625
chr10	93445488	93445970
chr10	93458578	93459312
chr10	93465943	93466093
chr10	93482441	93482693
chr10	93495700	93497025
chr10	93566422	93567448
chr10	93580672	93581622
chr10	93593310	93593598
chr10	93600701	93601767
chr10	93630994	93631144
chr10	93701990	93703397
chr10	93751995	93752145
chr10	93757900	93758200
chr10	93766906	93767320
chr10	93815403	93816038
chr10	93816172	93816360
chr10	93827484	93827634
chr10	93849607	93850100
chr10	93893585	93894690
chr10	93916642	93916876
chr10	93984508	93984876
chr10	93991724	93992330
chr10	93992699	93992883
chr10	93993332	93994655
chr10	94037322	94037753
chr10	94122092	94122810
chr10	94133339	94133733
chr10	94205123	94205273
chr10	94288569	94289173
chr10	94358382	94358675
chr10	94362222	94363433
chr10	94401901	94404111
chr10	94545067	94546549
chr10	94641543	94641886
chr10	94963972	94964305
chr10	95183234	95184193
chr10	95195956	95196244
chr10	95208833	95208983
chr10	95235858	95236248
chr10	95236354	95236541
chr10	95260730	95260902
chr10	95266574	95266835
chr10	95268395	95268591
chr10	95279623	95279773
chr10	95290224	95291368
chr10	95293481	95293631
chr10	95295530	95295680
chr10	95360554	95360704
chr10	95363386	95363545
chr10	95366892	95367042
chr10	95404469	95404924
chr10	95408949	95409444
chr10	95409628	95409778
chr10	95415031	95415999
chr10	95420565	95420715
chr10	95422182	95422745
chr10	95430457	95430951
chr10	95433352	95433512
chr10	95459524	95459674
chr10	95462987	95463476
chr10	95476389	95476828
chr10	95476947	95477097
chr10	95485136	95485873
chr10	95513888	95514567
chr10	95517860	95518179
chr10	95524906	95525374
chr10	95528904	95529202
chr10	95544672	95545231
chr10	95554202	95554352
chr10	95559572	95561972
chr10	95572385	95572893
chr10	95655535	95655704
chr10	95655843	95657193
chr10	95693357	95694485
chr10	95706693	95706906
chr10	95756095	95756248
chr10	95756377	95757154
chr10	95762060	95762210
chr10	95865092	95865412
chr10	95907049	95908422
chr10	96017282	96017432
chr10	96042985	96044777
chr10	96129636	96130957
chr10	96293451	96293601
chr10	96320020	96320426
chr10	96335123	96335401
chr10	96375073	96375793
chr10	96401314	96401503
chr10	96416598	96417191
chr10	96447126	96447284
chr10	96447927	96448479
chr10	96450910	96451250
chr10	96509138	96509288
chr10	96512514	96512940
chr10	96513066	96514610
chr10	96586038	96587619
chr10	96588894	96589149
chr10	96589182	96589332
chr10	96616553	96616823
chr10	96618813	96618996
chr10	96619180	96619335
chr10	96632831	96633438
chr10	96639586	96640129
chr10	96664753	96664911
chr10	96720116	96721256
chr10	96831900	96833441
chr10	96833704	96833915
chr10	96984704	96985196
chr10	96998600	96998824
chr10	97003069	97003219
chr10	97020631	97021467
chr10	97022058	97022348
chr10	97024275	97024509
chr10	97037393	97037894
chr10	97053105	97053698
chr10	97058471	97059555
chr10	97062518	97062668
chr10	97065248	97065443
chr10	97089392	97089716
chr10	97095682	97095940
chr10	97096254	97096831
chr10	97109343	97109665
chr10	97111597	97112119
chr10	97116475	97117080
chr10	97123935	97124203
chr10	97124435	97124611
chr10	97128181	97128852
chr10	97131243	97131473
chr10	97133940	97134714
chr10	97140487	97141274
chr10	97141337	97141487
chr10	97150033	97150572
chr10	97163150	97163638
chr10	97179691	97180312
chr10	97180642	97180857
chr10	97180971	97181308
chr10	97182440	97182825
chr10	97183943	97184276
chr10	97184584	97184734
chr10	97184915	97186669
chr10	97188260	97188685
chr10	97196177	97196888
chr10	97222332	97222542
chr10	97291760	97292996
chr10	97318710	97320492
chr10	97320969	97322080
chr10	97333484	97335323
chr10	97337398	97338189
chr10	97362413	97362563
chr10	97384250	97384400
chr10	97400379	97401711
chr10	97407307	97407670
chr10	97425577	97426930
chr10	97445454	97446849
chr10	97497702	97499842
chr10	97519439	97519589
chr10	97532883	97533435
chr10	97542029	97542785
chr10	97543074	97543434
chr10	97543512	97543689
chr10	97549417	97549797
chr10	97570753	97571502
chr10	97571581	97571815
chr10	97574806	97575057
chr10	97584021	97584188
chr10	97596180	97596367
chr10	97596714	97597028
chr10	97632777	97633953
chr10	97640157	97641833
chr10	97676838	97677099
chr10	97686556	97688130
chr10	97708190	97708400
chr10	97713336	97715164
chr10	97736347	97738010
chr10	97759322	97759660
chr10	97762878	97763241
chr10	97771075	97772341
chr10	97778500	97778650
chr10	97781107	97781319
chr10	97791643	97792332
chr10	97810466	97810924
chr10	97821453	97821777
chr10	97822211	97822412
chr10	97827882	97828300
chr10	97831406	97831782
chr10	97849309	97850822
chr10	97851229	97851864
chr10	97865493	97865643
chr10	97869299	97869798
chr10	97888966	97889272
chr10	97889516	97889723
chr10	97914571	97914784
chr10	97914911	97915061
chr10	97974547	97975363
chr10	98029407	98031581
chr10	98038405	98038604
chr10	98045660	98046008
chr10	98134217	98135362
chr10	98257751	98257963
chr10	98260846	98261140
chr10	98267033	98267215
chr10	98267827	98268840
chr10	98269601	98269828
chr10	98270957	98271107
chr10	98308608	98310080
chr10	98320978	98321128
chr10	98321156	98321406
chr10	98321526	98321676
chr10	98324069	98324747
chr10	98326361	98327163
chr10	98340252	98340605
chr10	98414839	98415385
chr10	98415426	98415576
chr10	98446418	98447079
chr10	98460733	98461114
chr10	98461225	98461378
chr10	98469278	98469582
chr10	98555303	98555455
chr10	99232973	99233123
chr10	99234084	99234239
chr10	99234396	99234677
chr10	99304108	99304619
chr10	99328919	99330622
chr10	99337362	99337608
chr10	99341553	99341714
chr10	99341969	99342504
chr10	99365146	99365311
chr10	99384329	99384580
chr10	99392526	99392676
chr10	99395587	99395969
chr10	99430056	99431615
chr10	99534859	99535744
chr10	99536758	99537473
chr10	99612440	99612709
chr10	99619731	99621803
chr10	99658494	99660250
chr10	99731705	99733158
chr10	99784109	99784343
chr10	99838414	99838571
chr10	99845757	99846346
chr10	99913697	99914474
chr10	99918333	99918536
chr10	99994390	99994727
chr10	100009185	100010527
chr10	100057333	100057976
chr10	100185020	100186669
chr10	100228918	100230062
chr10	100267323	100267988
chr10	100285923	100287088
chr10	100341103	100341253
chr10	100345993	100347692
chr10	100348511	100348788
chr10	100371043	100371663
chr10	100372952	100374183
chr10	100433725	100434086
chr10	100481508	100482987
chr10	100485524	100485713
chr10	100485881	100486031
chr10	100497113	100497263
chr10	100499641	100500013
chr10	100518826	100520201
chr10	100529276	100530248
chr10	100535489	100536253
chr10	100655492	100655642
chr10	100710460	100710667
chr10	100713373	100713985
chr10	100735315	100735637
chr10	100737324	100737697
chr10	100739480	100739630
chr10	100743894	100744044
chr10	100745369	100745710
chr10	100750650	100750800
chr10	100825002	100825239
chr10	100826706	100827199
chr10	100827793	100828151
chr10	100859066	100859216
chr10	100866588	100866891
chr10	100878338	100878787
chr10	100882044	100882677
chr10	100890202	100891015
chr10	100912393	100913750
chr10	100968959	100970065
chr10	100986839	100987869
chr10	100996936	100997283
chr10	100997425	101000693
chr10	101001509	101001659
chr10	101006478	101006753
chr10	101012777	101013440
chr10	101014422	101014726
chr10	101018929	101019355
chr10	101029007	101029277
chr10	101030661	101033219
chr10	101042555	101043585
chr10	101052423	101052573
chr10	101060590	101061804
chr10	101062438	101062939
chr10	101066374	101067008
chr10	101067054	101067812
chr10	101067928	101068078
chr10	101093479	101093744
chr10	101121155	101121305
chr10	101123304	101123585
chr10	101131457	101131959
chr10	101142276	101142449
chr10	101146741	101147088
chr10	101161851	101162192
chr10	101214865	101215015
chr10	101217532	101217955
chr10	101223171	101223368
chr10	101228226	101228831
chr10	101236838	101237016
chr10	101291319	101293327
chr10	101303266	101303416
chr10	101304304	101305002
chr10	101305283	101305643
chr10	101319433	101319830
chr10	101322642	101322792
chr10	101330476	101331240
chr10	101353596	101354791
chr10	101355010	101355160
chr10	101394840	101395194
chr10	101486080	101486461
chr10	101570062	101570808
chr10	101587658	101588861
chr10	101602906	101603227
chr10	101615014	101615369
chr10	101694022	101695135
chr10	101775699	101776235
chr10	101778924	101779391
chr10	101779847	101780109
chr10	101782775	101783745
chr10	101817367	101819368
chr10	101830461	101831142
chr10	101839728	101840084
chr10	101840250	101840570
chr10	101840711	101841154
chr10	101843714	101844318
chr10	102055488	102056523
chr10	102064959	102066429
chr10	102113344	102113549
chr10	102114023	102115467
chr10	102117392	102118296
chr10	102118911	102121847
chr10	102132506	102133898
chr10	102151730	102152881
chr10	102169504	102169950
chr10	102225836	102226568
chr10	102229836	102231400
chr10	102231567	102232052
chr10	102240576	102242080
chr10	102244922	102245926
chr10	102393938	102395251
chr10	102395354	102396145
chr10	102398963	102400164
chr10	102408730	102409744
chr10	102410156	102410756
chr10	102413110	102413765
chr10	102418323	102422167
chr10	102422797	102423040
chr10	102431825	102432898
chr10	102449709	102451252
chr10	102460944	102461940
chr10	102479102	102479252
chr10	102501578	102503173
chr10	102503664	102504599
chr10	102504907	102505190
chr10	102583868	102584019
chr10	102612406	102612717
chr10	102641846	102646971
chr10	102647228	102647479
chr10	102647788	102648143
chr10	102648600	102650013
chr10	102651195	102651345
chr10	102669372	102669684
chr10	102669883	102670176
chr10	102673814	102673964
chr10	102674150	102674644
chr10	102675043	102675193
chr10	102679075	102679241
chr10	102713457	102715233
chr10	102743527	102744566
chr10	102776133	102776518
chr10	102776838	102777332
chr10	102853885	102854695
chr10	102855784	102856288
chr10	102869297	102870126
chr10	102917281	102919896
chr10	103053836	103054518
chr10	103069479	103069629
chr10	103192542	103193728
chr10	103204993	103205188
chr10	103231194	103231513
chr10	103241207	103241620
chr10	103250886	103251252
chr10	103273211	103273443
chr10	103276371	103278450
chr10	103281673	103282110
chr10	103350495	103351471
chr10	103367732	103368896
chr10	103395904	103397118
chr10	103458292	103458442
chr10	103490766	103491068
chr10	103491835	103492217
chr10	103493339	103494806
chr10	103502610	103503286
chr10	103543012	103543389
chr10	103554691	103556332
chr10	103598656	103598806
chr10	103638091	103638241
chr10	103640966	103641225
chr10	103660011	103660242
chr10	103661366	103661626
chr10	103663819	103664175
chr10	103676098	103676366
chr10	103676628	103677465
chr10	103678170	103678629
chr10	103692737	103693752
chr10	103704485	103704647
chr10	103706333	103706483
chr10	103706751	103707119
chr10	103715456	103715710
chr10	103727506	103727995
chr10	103739698	103739848
chr10	103772026	103772817
chr10	103779430	103779722
chr10	103854179	103856094
chr10	103888172	103888543
chr10	103908086	103908760
chr10	103912888	103913149
chr10	103917486	103918798
chr10	103966707	103967746
chr10	103967912	103968062
chr10	104032499	104032649
chr10	104034501	104034719
chr10	104076841	104077422
chr10	104090540	104090907
chr10	104121026	104122620
chr10	104231858	104232984
chr10	104254422	104255552
chr10	104255748	104255898
chr10	104268492	104269477
chr10	104291330	104291834
chr10	104300416	104301204
chr10	104327772	104329731
chr10	104331195	104331966
chr10	104337576	104338828
chr10	104353441	104354015
chr10	104368346	104368588
chr10	104376867	104377017
chr10	104441734	104441884
chr10	104522364	104522620
chr10	104639776	104642200
chr10	104642415	104643183
chr10	104680928	104681078
chr10	104690979	104691289
chr10	104707947	104708134
chr10	104708231	104708461
chr10	105188713	105189037
chr10	105538766	105539383
chr10	105793153	105793527
chr10	105837768	105838245
chr10	105952049	105952436
chr10	106107780	106107930
chr10	106147077	106147422
chr10	106255265	106255735
chr10	106280956	106281578
chr10	106308242	106308392
chr10	106310964	106311114
chr10	106360903	106361280
chr10	106391539	106391755
chr10	106493019	106493757
chr10	106513423	106513924
chr10	106537682	106537962
chr10	106540633	106541023
chr10	106624932	106625148
chr10	106631377	106631552
chr10	106655661	106655900
chr10	106956590	106956750
chr10	106973799	106973949
chr10	107085754	107086159
chr10	107103252	107103839
chr10	107163973	107165252
chr10	107371785	107371935
chr10	107442111	107442434
chr10	107546226	107546435
chr10	107672001	107672655
chr10	107727261	107727411
chr10	107914464	107915495
chr10	107962092	107962242
chr10	108358842	108359021
chr10	108466146	108466815
chr10	108634283	108634433
chr10	108765809	108766129
chr10	108911803	108912641
chr10	109048091	109048336
chr10	109456607	109457446
chr10	109476127	109476333
chr10	109721553	109721962
chr10	109852508	109852733
chr10	109862298	109862448
chr10	109866390	109866728
chr10	109883999	109884839
chr10	109887189	109887558
chr10	109892870	109893251
chr10	109922862	109924074
chr10	109935249	109935445
chr10	109967301	109967577
chr10	109974792	109975223
chr10	110005741	110006222
chr10	110006302	110006452
chr10	110006813	110008729
chr10	110176208	110176737
chr10	110207465	110209218
chr10	110209253	110209494
chr10	110209519	110211863
chr10	110214344	110214745
chr10	110221601	110222465
chr10	110225543	110227754
chr10	110304267	110305520
chr10	110306054	110306389
chr10	110335785	110335961
chr10	110335977	110336738
chr10	110353223	110354079
chr10	110354370	110354725
chr10	110363709	110364497
chr10	110398686	110398848
chr10	110443819	110444060
chr10	110496159	110496553
chr10	110496672	110497146
chr10	110497266	110498859
chr10	110501142	110501541
chr10	110502896	110503174
chr10	110547251	110547467
chr10	110566787	110568663
chr10	110637291	110637464
chr10	110643033	110643328
chr10	110643542	110644861
chr10	110672058	110672816
chr10	110706435	110707108
chr10	110709150	110709485
chr10	110774065	110774456
chr10	110794793	110795248
chr10	110822396	110823419
chr10	110833486	110833781
chr10	110871315	110872982
chr10	110893685	110893835
chr10	110918112	110920912
chr10	111075845	111077504
chr10	111077947	111078289
chr10	111151755	111151968
chr10	111598430	111598580
chr10	111678015	111678165
chr10	111686719	111686869
chr10	111731948	111732488
chr10	111835957	111836166
chr10	112095771	112095921
chr10	112137258	112137602
chr10	112140300	112140450
chr10	112183258	112184187
chr10	112209297	112209447
chr10	112209587	112210125
chr10	112288463	112288999
chr10	112296465	112296615
chr10	112314996	112315155
chr10	112446628	112447686
chr10	112526968	112527367
chr10	112649078	112649421
chr10	112659391	112659635
chr10	112717149	112717299
chr10	112732182	112732809
chr10	112743120	112743392
chr10	112775920	112776510
chr10	112804329	112804581
chr10	112811809	112812267
chr10	112894502	112894765
chr10	112949769	112950379
chr10	112951144	112951514
chr10	112951627	112951791
chr10	112951947	112952255
chr10	112952338	112952711
chr10	112958775	112958925
chr10	113027886	113028285
chr10	113059150	113059392
chr10	113059505	113059703
chr10	113087231	113087709
chr10	113099362	113099576
chr10	113126611	113127112
chr10	113161050	113161375
chr10	113169007	113169272
chr10	113183575	113183732
chr10	113251423	113251573
chr10	113253205	113253414
chr10	113273397	113274020
chr10	113299175	113299483
chr10	113309820	113309984
chr10	113326186	113326498
chr10	113326727	113326877
chr10	113326921	113327184
chr10	113384984	113385455
chr10	113409284	113409691
chr10	113491941	113492778
chr10	113520938	113521376
chr10	113552689	113552922
chr10	113558593	113558743
chr10	113563273	113563956
chr10	113594792	113595010
chr10	113614090	113614475
chr10	113630703	113631084
chr10	113631597	113632203
chr10	113679058	113680720
chr10	113709076	113709484
chr10	113853885	113855600
chr10	113947196	113947399
chr10	113954344	113954494
chr10	113958617	113959074
chr10	114042919	114044374
chr10	114044513	114045643
chr10	114101032	114101607
chr10	114163448	114163711
chr10	114173599	114175090
chr10	114239199	114240181
chr10	114303832	114305655
chr10	114308504	114308853
chr10	114350816	114350968
chr10	114374178	114374683
chr10	114403515	114403869
chr10	114404291	114404774
chr10	114405105	114405255
chr10	114489684	114489834
chr10	114492583	114492758
chr10	114505268	114505571
chr10	114526583	114527285
chr10	114551071	114551376
chr10	114604979	114605172
chr10	114623704	114624265
chr10	114631404	114632449
chr10	114633120	114633780
chr10	114634536	114634821
chr10	114639310	114639623
chr10	114663708	114664082
chr10	114665473	114665719
chr10	114681551	114681708
chr10	114683114	114683550
chr10	114684169	114684817
chr10	114691442	114691708
chr10	114723699	114723866
chr10	114767704	114768842
chr10	114786775	114786925
chr10	114821409	114822930
chr10	114874785	114875226
chr10	114925959	114926312
chr10	114937838	114938803
chr10	115092139	115094377
chr10	115537676	115538062
chr10	115657268	115657418
chr10	116045288	116045615
chr10	116045783	116046072
chr10	116072870	116073313
chr10	116097460	116097662
chr10	116101120	116101270
chr10	116101302	116101494
chr10	116112784	116112999
chr10	116114199	116114349
chr10	116137284	116137623
chr10	116163202	116163765
chr10	116164714	116164864
chr10	116170908	116171166
chr10	116171824	116172080
chr10	116184006	116184429
chr10	116254712	116255178
chr10	116270769	116271993
chr10	116272162	116274879
chr10	116312654	116312804
chr10	116472947	116473307
chr10	116521569	116521727
chr10	116627443	116628015
chr10	116665671	116665821
chr10	116691732	116691945
chr10	116708192	116708342
chr10	116737610	116738259
chr10	116740952	116743596
chr10	116753045	116753255
chr10	116787806	116788374
chr10	116826908	116827175
chr10	116836086	116836265
chr10	116848830	116850263
chr10	116891359	116891509
chr10	116891559	116891709
chr10	116961745	116962064
chr10	116974594	116974847
chr10	117004333	117005955
chr10	117133960	117134892
chr10	117136956	117137801
chr10	117167833	117168035
chr10	117168088	117168430
chr10	117174962	117175834
chr10	117216473	117217588
chr10	117221161	117221682
chr10	117240738	117241569
chr10	117241609	117241826
chr10	117248842	117249317
chr10	117373643	117376500
chr10	117391805	117392348
chr10	117411500	117411650
chr10	117535038	117535222
chr10	117535482	117535632
chr10	117541739	117542079
chr10	117542207	117542866
chr10	117543261	117543811
chr10	117544074	117544226
chr10	117545451	117545841
chr10	117552139	117552416
chr10	117689539	117689949
chr10	117885156	117885621
chr10	118045891	118047529
chr10	118115654	118116170
chr10	118241331	118241481
chr10	118298852	118299121
chr10	118341750	118342706
chr10	118403990	118404296
chr10	118447669	118447819
chr10	118594522	118594792
chr10	118594937	118595087
chr10	118595719	118596748
chr10	118604301	118604715
chr10	118615944	118616094
chr10	118616167	118616317
chr10	118667890	118668594
chr10	118669177	118670054
chr10	118753784	118755817
chr10	118781656	118781806
chr10	118812185	118812756
chr10	118818691	118819323
chr10	118870678	118870834
chr10	118870959	118871109
chr10	118951108	118951457
chr10	118959021	118959171
chr10	118966669	118966819
chr10	118980791	118981297
chr10	119025368	119025640
chr10	119025829	119026021
chr10	119028719	119030989
chr10	119080020	119081453
chr10	119103713	119105059
chr10	119132749	119133215
chr10	119165012	119166177
chr10	119178042	119179285
chr10	119199309	119199689
chr10	119206314	119208501
chr10	119209127	119209294
chr10	119209591	119209757
chr10	119221989	119222139
chr10	119250897	119251245
chr10	119253459	119253731
chr10	119281492	119281982
chr10	119306015	119306468
chr10	119314947	119315996
chr10	119317040	119317190
chr10	119336031	119336382
chr10	119336839	119336989
chr10	119377712	119378369
chr10	119412679	119412918
chr10	119422078	119422308
chr10	119445402	119445844
chr10	119449634	119449784
chr10	119542344	119543671
chr10	119595751	119597623
chr10	119633904	119634129
chr10	119650868	119652282
chr10	119658299	119658847
chr10	119667587	119668626
chr10	119686531	119687323
chr10	119725240	119726898
chr10	119737963	119738113
chr10	119750429	119750876
chr10	119818298	119818934
chr10	119871991	119873744
chr10	119892230	119893432
chr10	119933220	119933549
chr10	120085900	120086125
chr10	120095434	120095584
chr10	120103949	120104272
chr10	120456336	120457630
chr10	120580554	120580704
chr10	120689752	120690179
chr10	120746454	120746616
chr10	120825077	120825385
chr10	120850760	120851725
chr10	120917698	120917857
chr10	120917994	120918440
chr10	120942908	120943150
chr10	120948911	120949859
chr10	120962829	120963645
chr10	120979293	120980032
chr10	121084262	121084693
chr10	121089232	121089382
chr10	121154848	121155358
chr10	121435223	121435373
chr10	121435486	121435645
chr10	121460069	121460242
chr10	121597235	121597454
chr10	121597616	121598903
chr10	121608710	121608860
chr10	121613609	121613785
chr10	121709264	121709633
chr10	121710221	121710635
chr10	121735282	121735783
chr10	121921529	121921919
chr10	121927175	121928858
chr10	121974260	121975572
chr10	122063232	122063382
chr10	122096840	122096990
chr10	122112351	122113670
chr10	122142229	122142783
chr10	122148437	122149279
chr10	122154851	122155155
chr10	122162470	122165204
chr10	122168709	122169231
chr10	122192020	122192600
chr10	122197792	122197996
chr10	122233841	122234321
chr10	122234524	122234736
chr10	122287139	122287398
chr10	122307982	122308619
chr10	122331796	122332087
chr10	122341164	122341577
chr10	122342449	122342863
chr10	122362529	122362920
chr10	122368531	122368902
chr10	122374137	122375688
chr10	122460829	122461022
chr10	122461081	122463321
chr10	122469242	122469490
chr10	122475133	122475822
chr10	122476060	122476210
chr10	122504611	122504933
chr10	122565711	122565906
chr10	122953708	122954728
chr10	122979869	122981006
chr10	123007907	123009798
chr10	123133041	123133375
chr10	123135343	123135493
chr10	123137163	123137356
chr10	123146170	123146320
chr10	123148232	123148617
chr10	123149714	123150038
chr10	123150886	123151195
chr10	123153867	123155205
chr10	123202215	123202893
chr10	123287950	123288221
chr10	123301150	123301352
chr10	123357436	123357586
chr10	123381337	123381532
chr10	123428361	123428697
chr10	123429345	123429564
chr10	123429677	123430146
chr10	123559154	123559624
chr10	123665949	123666719
chr10	123759441	123759597
chr10	123858072	123858338
chr10	123858356	123858721
chr10	123896348	123896498
chr10	123913811	123914054
chr10	123972493	123972835
chr10	123994449	123994970
chr10	123995728	123995988
chr10	124063926	124064084
chr10	124066745	124067139
chr10	124075331	124075944
chr10	124077711	124077928
chr10	124091739	124093754
chr10	124094066	124094217
chr10	124094223	124094441
chr10	124138308	124139136
chr10	124149336	124149587
chr10	124152850	124153000
chr10	124172224	124172773
chr10	124222458	124222610
chr10	124388984	124389534
chr10	124417949	124419527
chr10	124447710	124448138
chr10	124449462	124449612
chr10	124449736	124450545
chr10	124461497	124462439
chr10	124480907	124481484
chr10	124484558	124485085
chr10	124529786	124530446
chr10	124542869	124543019
chr10	124545176	124545615
chr10	124560442	124560859
chr10	124589594	124590011
chr10	124604691	124604893
chr10	124606240	124606512
chr10	124607987	124608199
chr10	124613464	124613614
chr10	124629644	124629898
chr10	124642055	124642275
chr10	124643068	124643948
chr10	124644123	124644847
chr10	124645529	124645846
chr10	124649607	124649760
chr10	124667786	124668237
chr10	124668453	124668786
chr10	124670871	124671102
chr10	124677312	124678048
chr10	124691874	124692093
chr10	124693052	124693202
chr10	124709134	124709752
chr10	124719516	124719702
chr10	124736481	124736631
chr10	124742451	124742626
chr10	124743434	124743630
chr10	124743824	124744955
chr10	124791210	124792526
chr10	124801433	124802388
chr10	124916212	124918076
chr10	124995546	124995696
chr10	124999612	125000013
chr10	125000532	125001031
chr10	125005582	125006363
chr10	125023366	125023711
chr10	125023908	125025104
chr10	125028106	125028256
chr10	125041663	125042024
chr10	125042181	125042431
chr10	125047980	125048130
chr10	125057433	125057587
chr10	125060926	125061556
chr10	125158585	125162032
chr10	125162169	125162375
chr10	125415134	125415466
chr10	125531492	125531857
chr10	125539131	125539281
chr10	125691415	125691583
chr10	125707495	125707655
chr10	125708034	125708257
chr10	125718809	125720092
chr10	125822762	125823832
chr10	125895604	125897001
chr10	125982189	125982524
chr10	125991157	125991622
chr10	126015543	126015751
chr10	126041633	126042340
chr10	126062451	126062724
chr10	126081162	126081356
chr10	126091069	126091219
chr10	126208826	126208976
chr10	126215956	126216189
chr10	126242915	126243224
chr10	126387656	126388767
chr10	126421770	126422297
chr10	126561378	126561671
chr10	126569944	126570471
chr10	126904551	126904785
chr10	126904976	126906432
chr10	126947852	126948137
chr10	127024659	127025291
chr10	127033253	127033527
chr10	127034727	127035401
chr10	127146744	127146894
chr10	127148240	127148390
chr10	127148429	127148709
chr10	127148949	127149099
chr10	127195393	127197229
chr10	127398635	127398995
chr10	127524927	127525077
chr10	127525377	127525636
chr10	127526427	127526577
chr10	127547870	127548020
chr10	127550730	127550928
chr10	127737289	127737894
chr10	127738971	127739474
chr10	127797459	127797713
chr10	127853877	127854027
chr10	127854115	127854265
chr10	127906615	127908006
chr10	127935064	127935233
chr10	127936874	127937381
chr10	127938017	127938480
chr10	127972934	127973084
chr10	127991028	127991433
chr10	127997886	127998480
chr10	128012869	128013081
chr10	128060607	128060769
chr10	128064261	128064533
chr10	128064661	128064950
chr10	128069492	128069980
chr10	128125693	128127053
chr10	128150039	128150468
chr10	128168022	128168533
chr10	128210240	128210651
chr10	128211783	128212557
chr10	128268172	128268331
chr10	128268502	128268652
chr10	128286605	128287204
chr10	128464330	128464700
chr10	128526943	128527290
chr10	128569235	128569556
chr10	128694095	128694511
chr10	128694672	128695049
chr10	128709437	128709587
chr10	128709731	128710517
chr10	128721945	128722217
chr10	129033746	129034054
chr10	129466552	129467737
chr10	129526197	129526347
chr10	129716287	129716472
chr10	129716509	129716819
chr10	129716957	129717369
chr10	129758550	129758785
chr10	129796854	129797071
chr10	129845213	129845461
chr10	129870935	129871564
chr10	129887290	129887440
chr10	129887619	129887776
chr10	129896313	129896927
chr10	129897875	129898141
chr10	129901713	129901928
chr10	129949905	129950087
chr10	129958569	129959549
chr10	129959697	129960049
chr10	129963036	129963401
chr10	129963466	129965205
chr10	129968559	129968859
chr10	129969045	129969524
chr10	129970660	129970842
chr10	129971181	129971911
chr10	129972819	129973071
chr10	130109765	130111886
chr10	130135994	130137381
chr10	130137582	130137772
chr10	130179672	130179822
chr10	130189938	130190960
chr10	130199884	130200034
chr10	130202932	130203620
chr10	130714820	130715059
chr10	130986876	130987212
chr10	131002260	131002743
chr10	131041384	131041828
chr10	131042260	131042463
chr10	131126509	131126659
chr10	131223147	131223297
chr10	131310919	131312315
chr10	131312455	131312895
chr10	131454000	131454150
chr10	131651425	131652133
chr10	131676321	131676471
chr10	131676986	131677136
chr10	131726389	131727154
chr10	131742898	131744150
chr10	131748837	131749077
chr10	131749660	131749810
chr10	131769786	131769936
chr10	131814704	131814930
chr10	131825472	131825813
chr10	131842261	131842411
chr10	131849260	131849410
chr10	131874891	131875453
chr10	131899848	131901861
chr10	131981358	131982706
chr10	132023126	132023577
chr10	132035953	132037973
chr10	132057286	132057436
chr10	132065417	132066296
chr10	132132860	132133633
chr10	132142322	132143223
chr10	132158492	132158869
chr10	132158878	132159028
chr10	132175589	132175757
chr10	132175940	132176660
chr10	132185549	132188685
chr10	132223088	132223738
chr10	132240180	132240411
chr10	132249206	132249395
chr10	132256168	132256356
chr10	132265365	132265878
chr10	132269797	132270239
chr10	132277319	132277531
chr10	132283426	132283650
chr10	132291627	132291832
chr10	132293169	132293878
chr10	132301050	132301267
chr10	132306741	132308863
chr10	132331350	132332689
chr10	132337051	132337424
chr10	132352558	132352822
chr10	132361787	132361937
chr10	132364764	132364914
chr10	132365253	132365566
chr10	132387500	132388150
chr10	132389157	132389882
chr10	132395133	132398186
chr10	132398428	132398704
chr10	132400936	132401086
chr10	132420046	132420196
chr10	132421236	132421631
chr10	132424121	132424271
chr10	132424568	132424718
chr10	132429696	132430504
chr10	132432724	132433271
chr10	132436816	132436966
chr10	132438828	132438978
chr10	132445135	132445664
chr10	132446546	132446830
chr10	132449796	132450115
chr10	132452352	132452502
chr10	132453101	132453594
chr10	132453725	132453905
chr10	132458610	132459121
chr10	132462732	132462882
chr10	132465408	132465623
chr10	132469520	132469908
chr10	132470412	132471064
chr10	132492701	132492851
chr10	132496833	132497263
chr10	132508144	132508294
chr10	132516674	132516824
chr10	132516962	132517929
chr10	132536549	132538440
chr10	132539719	132539869
chr10	132571963	132572679
chr10	132575869	132576140
chr10	132606913	132607168
chr10	132607461	132607672
chr10	132625240	132625590
chr10	132637929	132638079
chr10	132654837	132655169
chr10	132677410	132678083
chr10	132685135	132685359
chr10	132700702	132701292
chr10	132713301	132716243
chr10	132722436	132722746
chr10	132735312	132736454
chr10	132742587	132743447
chr10	132744213	132744815
chr10	132772586	132772736
chr10	132774792	132774942
chr10	132775038	132775259
chr10	132778917	132779069
chr10	132784435	132784655
chr10	132785410	132786452
chr10	132786964	132787414
chr10	132787584	132787759
chr10	132787900	132788050
chr10	132788175	132788435
chr10	132788589	132789760
chr10	132789849	132790017
chr10	132790997	132791399
chr10	132798255	132798519
chr10	132942137	132943064
chr10	132947378	132947528
chr10	132961797	132962609
chr10	132972387	132972573
chr10	132975451	132975601
chr10	132994500	132994656
chr10	133010128	133010434
chr10	133030701	133031207
chr10	133039499	133040137
chr10	133040315	133040691
chr10	133055424	133055803
chr10	133082716	133083553
chr10	133087300	133090323
chr10	133101018	133101657
chr10	133102252	133102402
chr10	133103294	133103444
chr10	133103975	133104458
chr10	133111708	133111952
chr10	133113941	133114197
chr10	133124601	133125197
chr10	133130058	133130435
chr10	133132708	133133016
chr10	133151771	133151921
chr10	133158912	133159238
chr10	133159844	133161747
chr10	133229748	133231199
chr10	133236110	133236260
chr10	133236771	133237265
chr10	133237983	133238194
chr10	133241306	133241497
chr10	133251842	133251992
chr10	133259421	133260245
chr10	133261155	133262403
chr10	133269097	133269367
chr10	133273547	133273697
chr10	133275544	133275694
chr10	133276711	133276861
chr10	133278788	133278941
chr10	133288224	133288374
chr10	133307832	133309704
chr10	133313927	133314683
chr10	133318431	133319288
chr10	133324114	133325115
chr10	133325301	133326347
chr10	133327837	133328056
chr10	133328516	133328786
chr10	133329433	133330254
chr10	133334777	133337323
chr10	133357599	133358126
chr10	133372505	133372794
chr10	133373042	133373909
chr10	133378098	133379661
chr10	133381239	133381389
chr10	133393893	133394981
chr10	133422986	133424996
chr10	133431895	133432086
chr10	133443280	133443430
chr10	133568965	133569583
chr10	133647239	133647624
chr10	133659717	133659867
chr10	133664359	133665196
chr10	133666583	133666887
chr10	133667023	133669112
chr10	133669707	133671634
chr10	133671679	133671829
chr10	133671861	133672235
chr10	133672809	133672959
chr10	133674069	133675437
chr10	133676149	133676408
chr10	133676525	133676773
chr10	133676991	133678761
chr10	133679298	133680084
chr10	133680697	133681548
chr10	133681583	133682273
chr10	133682926	133683218
chr10	133683668	133685335
chr10	133686550	133690528
chr10	133740605	133741379
chr10	133741524	133742189
chr10	133742342	133742740
chr10	133742949	133744976
chr10	133745850	133746262
chr10	133746916	133748290
chr10	133748721	133749034
chr10	133749287	133749664
chr10	133749796	133749946
chr10	133750234	133751629
chr10	133752496	133752841
chr10	133753217	133755149
chr10	133756025	133758330
chr10	133759043	133759468
chr10	133759778	133761346
chr10	133762691	133764012
chr10	133764584	133764797
chr10	133786070	133787431
chr11	177618	177768
chr11	189807	190019
chr11	192063	192325
chr11	206814	209230
chr11	235719	237509
chr11	288697	289398
chr11	308353	308562
chr11	310789	311516
chr11	318393	319609
chr11	321154	321436
chr11	342333	342643
chr11	353301	353562
chr11	355902	356525
chr11	361946	362116
chr11	368079	368322
chr11	368503	370805
chr11	371568	371773
chr11	376184	376422
chr11	378188	378338
chr11	384851	385001
chr11	406650	407493
chr11	414453	414716
chr11	416583	417420
chr11	431831	431981
chr11	447855	448731
chr11	449830	451647
chr11	506362	507982
chr11	534690	536358
chr11	555163	555313
chr11	560373	561538
chr11	568061	568983
chr11	575349	576954
chr11	615931	616159
chr11	636978	637514
chr11	694553	696638
chr11	720673	721141
chr11	725820	725970
chr11	726638	726788
chr11	727939	728231
chr11	746440	748191
chr11	763909	764059
chr11	776772	778229
chr11	786477	786784
chr11	789388	789538
chr11	789684	790416
chr11	790928	791225
chr11	792027	792368
chr11	795653	795898
chr11	796021	796449
chr11	796604	796959
chr11	797010	798790
chr11	802197	802406
chr11	803986	804198
chr11	804755	805823
chr11	808805	810394
chr11	818954	820696
chr11	827117	827379
chr11	827578	827999
chr11	828493	828643
chr11	828847	831193
chr11	831415	833772
chr11	834661	835411
chr11	837810	837997
chr11	838441	838591
chr11	842108	843428
chr11	843430	843585
chr11	843846	844168
chr11	844341	844748
chr11	845161	845359
chr11	846608	846792
chr11	848395	848585
chr11	848978	850391
chr11	850838	851094
chr11	854519	855536
chr11	859595	859745
chr11	862257	862556
chr11	863587	863754
chr11	869095	869357
chr11	876425	877144
chr11	889678	890054
chr11	890693	891587
chr11	894314	894483
chr11	910142	911566
chr11	919172	919322
chr11	919335	919559
chr11	925084	926877
chr11	946122	946379
chr11	1198755	1199063
chr11	1203048	1203202
chr11	1206007	1206157
chr11	1227315	1227484
chr11	1231313	1231547
chr11	1233151	1233352
chr11	1236489	1236650
chr11	1243541	1243691
chr11	1262375	1263265
chr11	1308975	1310291
chr11	1336221	1337431
chr11	1349390	1349540
chr11	1382543	1383698
chr11	1388636	1391180
chr11	1391248	1391700
chr11	1391809	1391970
chr11	1400701	1401165
chr11	1401470	1402412
chr11	1402801	1402951
chr11	1402964	1403128
chr11	1404761	1404976
chr11	1408680	1408923
chr11	1409270	1409554
chr11	1410742	1411149
chr11	1411453	1411638
chr11	1436239	1436874
chr11	1437804	1437970
chr11	1438506	1438656
chr11	1440217	1440425
chr11	1442044	1442615
chr11	1446008	1446158
chr11	1448541	1448730
chr11	1448883	1449228
chr11	1454720	1454870
chr11	1455562	1455842
chr11	1458538	1458914
chr11	1461074	1461315
chr11	1464808	1464984
chr11	1481883	1482147
chr11	1485487	1485768
chr11	1487519	1487669
chr11	1502476	1502626
chr11	1503072	1503424
chr11	1515568	1515762
chr11	1516476	1516626
chr11	1521396	1521602
chr11	1546754	1547246
chr11	1568160	1568340
chr11	1568454	1568852
chr11	1568971	1569121
chr11	1570941	1571283
chr11	1571544	1573053
chr11	1573650	1573800
chr11	1574407	1574928
chr11	1670517	1670667
chr11	1746972	1747238
chr11	1748196	1748513
chr11	1748676	1749535
chr11	1763054	1764732
chr11	1824167	1824414
chr11	1826929	1827528
chr11	1837798	1838017
chr11	1842854	1843018
chr11	1852691	1852841
chr11	1863396	1863856
chr11	1864296	1864446
chr11	1865011	1865161
chr11	1870498	1870648
chr11	1870692	1871225
chr11	1873613	1873763
chr11	1877048	1877730
chr11	1877827	1877977
chr11	1882378	1882528
chr11	1935320	1935470
chr11	1937041	1937191
chr11	1939780	1940059
chr11	1946933	1947805
chr11	2097389	2097790
chr11	2099889	2100039
chr11	2133239	2133415
chr11	2137010	2137528
chr11	2137921	2138071
chr11	2138349	2138499
chr11	2139115	2139515
chr11	2151723	2152402
chr11	2156513	2156672
chr11	2157924	2158074
chr11	2159837	2159995
chr11	2165618	2165818
chr11	2169342	2169660
chr11	2171515	2172169
chr11	2175675	2175825
chr11	2176020	2176213
chr11	2178048	2179363
chr11	2190277	2190452
chr11	2190645	2191275
chr11	2197558	2197737
chr11	2268897	2269416
chr11	2269724	2270618
chr11	2270887	2271239
chr11	2302337	2302612
chr11	2306067	2306217
chr11	2314848	2315266
chr11	2376855	2378531
chr11	2387351	2387603
chr11	2387612	2387787
chr11	2392826	2392976
chr11	2399517	2401361
chr11	2403003	2403155
chr11	2420426	2421255
chr11	2444923	2445124
chr11	2445298	2445623
chr11	2452532	2452745
chr11	2520558	2520708
chr11	2531272	2531889
chr11	2532775	2534077
chr11	2582845	2582995
chr11	2591339	2591660
chr11	2693465	2693677
chr11	2693803	2693953
chr11	2699096	2701311
chr11	2721125	2721506
chr11	2731230	2731529
chr11	2778693	2778957
chr11	2825980	2826613
chr11	2850611	2850761
chr11	2862502	2862819
chr11	2883756	2886171
chr11	2886289	2886616
chr11	2888339	2888489
chr11	2892189	2892555
chr11	2901774	2902521
chr11	2927985	2928285
chr11	2928725	2929302
chr11	2929364	2929658
chr11	2929787	2929937
chr11	2991542	2992930
chr11	3000193	3000458
chr11	3049839	3050380
chr11	3056811	3058010
chr11	3074849	3074999
chr11	3087733	3087910
chr11	3091014	3091164
chr11	3091665	3092173
chr11	3095765	3096202
chr11	3105857	3106007
chr11	3107866	3108082
chr11	3122964	3123114
chr11	3123200	3123744
chr11	3124382	3124709
chr11	3139246	3139396
chr11	3140022	3140172
chr11	3143649	3143799
chr11	3146932	3147082
chr11	3151633	3151998
chr11	3153378	3154242
chr11	3159759	3161514
chr11	3163298	3165598
chr11	3169429	3169614
chr11	3188523	3188673
chr11	3196676	3197019
chr11	3203199	3203702
chr11	3203705	3203855
chr11	3254919	3255310
chr11	3338477	3338627
chr11	3378556	3379460
chr11	3421660	3423887
chr11	3443654	3444285
chr11	3454812	3455288
chr11	3477981	3478453
chr11	3512066	3512776
chr11	3576240	3576461
chr11	3580693	3581626
chr11	3623809	3624038
chr11	3641731	3642771
chr11	3653892	3654759
chr11	3796879	3798321
chr11	3807993	3808950
chr11	3840126	3841926
chr11	3854569	3856424
chr11	3944187	3944552
chr11	3951008	3951678
chr11	4025639	4025789
chr11	4026039	4026189
chr11	4045058	4045220
chr11	4072082	4072232
chr11	4094078	4096040
chr11	4175687	4176014
chr11	4182243	4182444
chr11	4186992	4188275
chr11	4212218	4212515
chr11	4393184	4394057
chr11	4493127	4493493
chr11	4497309	4497459
chr11	4511386	4511986
chr11	4607712	4608726
chr11	4626137	4626639
chr11	4636920	4637409
chr11	4682936	4683151
chr11	4713110	4713368
chr11	4851049	4851298
chr11	4864137	4864287
chr11	4864355	4864639
chr11	5036939	5037202
chr11	5088529	5089173
chr11	5137189	5137386
chr11	5257526	5257743
chr11	5367456	5367740
chr11	5556569	5556780
chr11	5596592	5597036
chr11	5624919	5625069
chr11	5684613	5685479
chr11	5689898	5690282
chr11	5738133	5738292
chr11	5790416	5790566
chr11	5808509	5808987
chr11	6233994	6235599
chr11	6249943	6250177
chr11	6258592	6260463
chr11	6308041	6308191
chr11	6353423	6353933
chr11	6357139	6357627
chr11	6363187	6363359
chr11	6363403	6363553
chr11	6389609	6391325
chr11	6404352	6406075
chr11	6418075	6419998
chr11	6443545	6443702
chr11	6469161	6469458
chr11	6472791	6474738
chr11	6480870	6482233
chr11	6576998	6577437
chr11	6596328	6596650
chr11	6603015	6604660
chr11	6604794	6604944
chr11	6606982	6607260
chr11	6611602	6613212
chr11	6618139	6619796
chr11	6622695	6622872
chr11	6623013	6623163
chr11	6630226	6630376
chr11	6635473	6635739
chr11	6647366	6647679
chr11	6654246	6654467
chr11	6654474	6656347
chr11	6656715	6657204
chr11	6682463	6683856
chr11	6703195	6703816
chr11	6705791	6706088
chr11	6757494	6757687
chr11	6925774	6927169
chr11	6927482	6927633
chr11	7019608	7021001
chr11	7046705	7046866
chr11	7161185	7161470
chr11	7168695	7168925
chr11	7251545	7253069
chr11	7270912	7271091
chr11	7278370	7278520
chr11	7281015	7281543
chr11	7348522	7348725
chr11	7415097	7415592
chr11	7417298	7417448
chr11	7418933	7419278
chr11	7488161	7488538
chr11	7499362	7499619
chr11	7513002	7514753
chr11	7571533	7572339
chr11	7577460	7578506
chr11	7665634	7666043
chr11	7668667	7669214
chr11	7673644	7674461
chr11	7694821	7694972
chr11	7893135	7893285
chr11	7986679	7987806
chr11	8006463	8006827
chr11	8011946	8012199
chr11	8018547	8020252
chr11	8033215	8033786
chr11	8035607	8035933
chr11	8038083	8039184
chr11	8054916	8055187
chr11	8068608	8069345
chr11	8072466	8072659
chr11	8073610	8073837
chr11	8080545	8082998
chr11	8083632	8084215
chr11	8088210	8088360
chr11	8090347	8091038
chr11	8168127	8168302
chr11	8168349	8169614
chr11	8192641	8192878
chr11	8192956	8193379
chr11	8201489	8201776
chr11	8201922	8202102
chr11	8206143	8207179
chr11	8207211	8207361
chr11	8225450	8225867
chr11	8229348	8229660
chr11	8241932	8242082
chr11	8242617	8243116
chr11	8254167	8254621
chr11	8262430	8264093
chr11	8264142	8264304
chr11	8265571	8265829
chr11	8267639	8269178
chr11	8282709	8283041
chr11	8283083	8284460
chr11	8288792	8288942
chr11	8289089	8289942
chr11	8296599	8296787
chr11	8315474	8315843
chr11	8328642	8330405
chr11	8333875	8334242
chr11	8336254	8336404
chr11	8336422	8336572
chr11	8354429	8355128
chr11	8357079	8357652
chr11	8368497	8368647
chr11	8382760	8383031
chr11	8389209	8389511
chr11	8593817	8594757
chr11	8610616	8611097
chr11	8657324	8657478
chr11	8657935	8659248
chr11	8671013	8672101
chr11	8682140	8683327
chr11	8688637	8689395
chr11	8707734	8708211
chr11	8708901	8709774
chr11	8717701	8717851
chr11	8717972	8718279
chr11	8729223	8729373
chr11	8732547	8733153
chr11	8766755	8767154
chr11	8805974	8806124
chr11	8809274	8809982
chr11	8810059	8810209
chr11	8810289	8811523
chr11	8813811	8814043
chr11	8870408	8871753
chr11	8910087	8910237
chr11	8910350	8911958
chr11	8914349	8914720
chr11	8963657	8965383
chr11	8980467	8980798
chr11	9003410	9004748
chr11	9015687	9015837
chr11	9015840	9016021
chr11	9030913	9031063
chr11	9048163	9048313
chr11	9066237	9067043
chr11	9091069	9092017
chr11	9137637	9138089
chr11	9264097	9266013
chr11	9313876	9315370
chr11	9364053	9364856
chr11	9367445	9367881
chr11	9384408	9385635
chr11	9459903	9460053
chr11	9460078	9461669
chr11	9473294	9473793
chr11	9565798	9566475
chr11	9568637	9569008
chr11	9572769	9575237
chr11	9575375	9575525
chr11	9613264	9613900
chr11	9614464	9614614
chr11	9663603	9664903
chr11	9689253	9689412
chr11	9757931	9758656
chr11	9758887	9759037
chr11	9759824	9760034
chr11	9768251	9768401
chr11	10293402	10294995
chr11	10302403	10304258
chr11	10304490	10305133
chr11	10305248	10306727
chr11	10307335	10308188
chr11	10323070	10323230
chr11	10351821	10352635
chr11	10392566	10392861
chr11	10392973	10393147
chr11	10450481	10451302
chr11	10451547	10451697
chr11	10456011	10456161
chr11	10456218	10456441
chr11	10490662	10490933
chr11	10507811	10510411
chr11	10540389	10541848
chr11	10638389	10638831
chr11	10657479	10657744
chr11	10693452	10693880
chr11	10693885	10694035
chr11	10728954	10729721
chr11	10735679	10736277
chr11	10750601	10751897
chr11	10807744	10809783
chr11	10857338	10859175
chr11	10930557	10932001
chr11	10933856	10934339
chr11	10973438	10973709
chr11	10973899	10974049
chr11	10974893	10975793
chr11	10976123	10976391
chr11	10983045	10983313
chr11	11010541	11011310
chr11	11081065	11081943
chr11	11096055	11096205
chr11	11105483	11105670
chr11	11148214	11148390
chr11	11179151	11179618
chr11	11227214	11227577
chr11	11229700	11229962
chr11	11243584	11244462
chr11	11285701	11286033
chr11	11370693	11371066
chr11	11371076	11371226
chr11	11378609	11378759
chr11	11396156	11396669
chr11	11421136	11421326
chr11	11510854	11511521
chr11	11533774	11533976
chr11	11620235	11622588
chr11	11669110	11669760
chr11	11670697	11670984
chr11	11691630	11692252
chr11	11755546	11755696
chr11	11841127	11842757
chr11	11958557	11959267
chr11	11971957	11972501
chr11	11973469	11973982
chr11	11993924	11994151
chr11	12007787	12008138
chr11	12008230	12009822
chr11	12019320	12019686
chr11	12029240	12029593
chr11	12044040	12044475
chr11	12047457	12047682
chr11	12076595	12076985
chr11	12080032	12080182
chr11	12080233	12080383
chr11	12086320	12086478
chr11	12101048	12101227
chr11	12109975	12111428
chr11	12159580	12160131
chr11	12163331	12163591
chr11	12192976	12193126
chr11	12201146	12201318
chr11	12269266	12269416
chr11	12330783	12330933
chr11	12377209	12378364
chr11	12556848	12557007
chr11	12587696	12587846
chr11	12673783	12675515
chr11	12680411	12680862
chr11	12692734	12692940
chr11	12693531	12694204
chr11	12724307	12725032
chr11	12725811	12726006
chr11	12745980	12746130
chr11	12746619	12746837
chr11	12755909	12756739
chr11	12800129	12800664
chr11	12802652	12803471
chr11	12812960	12813110
chr11	12814915	12815296
chr11	12827971	12828530
chr11	12833097	12833247
chr11	12841034	12841661
chr11	12842377	12842572
chr11	12843023	12843270
chr11	12845817	12846359
chr11	12863225	12863375
chr11	12864680	12865162
chr11	12914311	12914980
chr11	13008948	13010598
chr11	13102050	13102512
chr11	13114766	13115156
chr11	13126442	13126846
chr11	13135074	13135864
chr11	13160375	13160766
chr11	13160939	13161119
chr11	13168097	13168543
chr11	13207731	13207914
chr11	13208103	13208641
chr11	13208994	13209281
chr11	13216147	13216694
chr11	13222304	13222703
chr11	13230197	13230347
chr11	13261617	13261939
chr11	13276616	13279170
chr11	13329586	13330263
chr11	13338860	13339063
chr11	13339407	13339773
chr11	13439932	13440468
chr11	13462370	13464033
chr11	13472234	13472399
chr11	13667660	13669833
chr11	13856758	13857451
chr11	13873263	13873670
chr11	13929296	13930058
chr11	13945055	13945357
chr11	13962425	13963779
chr11	13963998	13964497
chr11	14021854	14022004
chr11	14075575	14075730
chr11	14193652	14193978
chr11	14202266	14202416
chr11	14242078	14242648
chr11	14248626	14248776
chr11	14249218	14249379
chr11	14249500	14249650
chr11	14269806	14270417
chr11	14270612	14270762
chr11	14357726	14359794
chr11	14380938	14381795
chr11	14386748	14387441
chr11	14387564	14387714
chr11	14422322	14423037
chr11	14499194	14500228
chr11	14519661	14520899
chr11	14643291	14645414
chr11	14890968	14892675
chr11	14907995	14908145
chr11	14972092	14972347
chr11	14973423	14974947
chr11	15073303	15074564
chr11	15074608	15075208
chr11	15114473	15115098
chr11	15258483	15258698
chr11	15300270	15300583
chr11	15300806	15301042
chr11	15367689	15367982
chr11	15565867	15566519
chr11	15570105	15570256
chr11	15622429	15622641
chr11	15649779	15650721
chr11	15663173	15663610
chr11	15663679	15664028
chr11	15664155	15664305
chr11	15673305	15673893
chr11	15843325	15844096
chr11	15845370	15845669
chr11	15870600	15871384
chr11	15875493	15875686
chr11	15912734	15912892
chr11	15920895	15921240
chr11	16015912	16016083
chr11	16118617	16118790
chr11	16402949	16403304
chr11	16418775	16418987
chr11	16440261	16440509
chr11	16604723	16605640
chr11	16605764	16605921
chr11	16605933	16606746
chr11	16606828	16607943
chr11	16612863	16613013
chr11	16613348	16614325
chr11	16737769	16739749
chr11	16776728	16777154
chr11	16785655	16786209
chr11	16791440	16791952
chr11	16808283	16808653
chr11	16810266	16810634
chr11	16812267	16812700
chr11	16820438	16820767
chr11	16825047	16825954
chr11	16862559	16863482
chr11	16895264	16895414
chr11	16895564	16896012
chr11	16897213	16898227
chr11	16923813	16923981
chr11	16924756	16926283
chr11	16946224	16946439
chr11	16980264	16980487
chr11	16981471	16982568
chr11	17012937	17015262
chr11	17046806	17046956
chr11	17077062	17078424
chr11	17207167	17209553
chr11	17263817	17264081
chr11	17276108	17277557
chr11	17351469	17354029
chr11	17384048	17384563
chr11	17386784	17387145
chr11	17388681	17389999
chr11	17443328	17443478
chr11	17443824	17443974
chr11	17457795	17457983
chr11	17475898	17477165
chr11	17479344	17479843
chr11	17498275	17498727
chr11	17504567	17505047
chr11	17529769	17529928
chr11	17541352	17541629
chr11	17544271	17544479
chr11	17547114	17547462
chr11	17599089	17599273
chr11	17612218	17612368
chr11	17695791	17696394
chr11	17719045	17719719
chr11	17721422	17721572
chr11	17730667	17731542
chr11	17734198	17736597
chr11	17738693	17739572
chr11	17740375	17740525
chr11	17743918	17744162
chr11	17752298	17752448
chr11	17764544	17764731
chr11	17764960	17766553
chr11	17770235	17770385
chr11	17803682	17803927
chr11	17807039	17807630
chr11	17812051	17812556
chr11	17821952	17822232
chr11	17840031	17840742
chr11	17846948	17847250
chr11	17887852	17888036
chr11	17906392	17906844
chr11	17973229	17973379
chr11	17979825	17980055
chr11	18012097	18013976
chr11	18046106	18046462
chr11	18105377	18106449
chr11	18115580	18115994
chr11	18117604	18118023
chr11	18321664	18323247
chr11	18383276	18384499
chr11	18395526	18396733
chr11	18526263	18527509
chr11	18587944	18588124
chr11	18588258	18589168
chr11	18633741	18635294
chr11	18698185	18699620
chr11	18705980	18706130
chr11	18720661	18722209
chr11	18724084	18724451
chr11	18732121	18732278
chr11	18748917	18749354
chr11	18749578	18749922
chr11	18764021	18764435
chr11	18780023	18780278
chr11	18790923	18792871
chr11	18802478	18802905
chr11	18803006	18803265
chr11	19079619	19079939
chr11	19116741	19117906
chr11	19187604	19188528
chr11	19240436	19241809
chr11	19242238	19242476
chr11	19281232	19281552
chr11	19326886	19327036
chr11	19344692	19346783
chr11	19348018	19348302
chr11	19352805	19353244
chr11	19359707	19359857
chr11	19381878	19382789
chr11	19398831	19399007
chr11	19399255	19399485
chr11	19441915	19442845
chr11	19455704	19456081
chr11	19461040	19461190
chr11	19474883	19475723
chr11	19501689	19502139
chr11	19506939	19507371
chr11	19511818	19511968
chr11	19524245	19524675
chr11	19546466	19546640
chr11	19552238	19553258
chr11	19553458	19553616
chr11	19553755	19554042
chr11	19557579	19557896
chr11	19559561	19560081
chr11	19564060	19564550
chr11	19577507	19578660
chr11	19597665	19597815
chr11	19631609	19632131
chr11	19660191	19660552
chr11	19670494	19670807
chr11	19673990	19674175
chr11	19676277	19677346
chr11	19680015	19680608
chr11	19680723	19681218
chr11	19712140	19715068
chr11	19730191	19730848
chr11	19732982	19733137
chr11	19736039	19736189
chr11	19736252	19736402
chr11	19742726	19742950
chr11	19756399	19757253
chr11	19763575	19763772
chr11	19776645	19778121
chr11	19832217	19832625
chr11	19846566	19847416
chr11	19864070	19865041
chr11	19868705	19869084
chr11	19903610	19903784
chr11	19903896	19904046
chr11	19935484	19935860
chr11	19951891	19952041
chr11	19960038	19960206
chr11	19988569	19989090
chr11	20000347	20001325
chr11	20031511	20031661
chr11	20042730	20043340
chr11	20065079	20065827
chr11	20093718	20094132
chr11	20097365	20097727
chr11	20097814	20097964
chr11	20112168	20112944
chr11	20128115	20128537
chr11	20158705	20158855
chr11	20163148	20163973
chr11	20276373	20277209
chr11	20327622	20327839
chr11	20327918	20328068
chr11	20363581	20364141
chr11	20367417	20367851
chr11	20386978	20388448
chr11	20474365	20474889
chr11	20544420	20545180
chr11	20596921	20597645
chr11	20601123	20601760
chr11	20610172	20610610
chr11	20621638	20621886
chr11	20622005	20622173
chr11	20668910	20670555
chr11	20670961	20671227
chr11	20739086	20739348
chr11	20762112	20762879
chr11	20771705	20771903
chr11	20913048	20913198
chr11	20991590	20991947
chr11	21030974	21031139
chr11	21065410	21065745
chr11	21074501	21074651
chr11	21534177	21534428
chr11	21556801	21557206
chr11	21566911	21567437
chr11	21653900	21654053
chr11	21771190	21771424
chr11	21892534	21893654
chr11	21988315	21988678
chr11	22079183	22079739
chr11	22180171	22180590
chr11	22192484	22194268
chr11	22337370	22338174
chr11	22340642	22341187
chr11	22341395	22341661
chr11	22343439	22344040
chr11	22349310	22350185
chr11	22371154	22371468
chr11	22432127	22433180
chr11	22454365	22455072
chr11	22491603	22492309
chr11	22516114	22516429
chr11	22550113	22550343
chr11	22555918	22556187
chr11	22558541	22559098
chr11	22624734	22626114
chr11	22666267	22667387
chr11	22703164	22703328
chr11	22763175	22763649
chr11	22781134	22781521
chr11	22785075	22785664
chr11	22829196	22830309
chr11	23079312	23079515
chr11	23312693	23312852
chr11	23359268	23359780
chr11	23447065	23447215
chr11	23781741	23782131
chr11	23827915	23828065
chr11	23897400	23897801
chr11	23968409	23968559
chr11	24064219	24064907
chr11	24070486	24070712
chr11	24078049	24078253
chr11	24093132	24093741
chr11	24298265	24298678
chr11	24496315	24497797
chr11	24580468	24580710
chr11	25065540	25066007
chr11	25121246	25121396
chr11	26021088	26021282
chr11	26331618	26332628
chr11	26473703	26473853
chr11	26495922	26496072
chr11	26740894	26741456
chr11	26753698	26754119
chr11	26777161	26777399
chr11	26850650	26850801
chr11	26901342	26901492
chr11	26904260	26904533
chr11	26905406	26905746
chr11	26965123	26965939
chr11	26994228	26994424
chr11	27011943	27012845
chr11	27013725	27014459
chr11	27040267	27040873
chr11	27041428	27041693
chr11	27055411	27055561
chr11	27084540	27084949
chr11	27100609	27100975
chr11	27111754	27112285
chr11	27201452	27201602
chr11	27213374	27213699
chr11	27219647	27220294
chr11	27362333	27362483
chr11	27362559	27363671
chr11	27367850	27368101
chr11	27429943	27430093
chr11	27443707	27444309
chr11	27460614	27460857
chr11	27470953	27473268
chr11	27505982	27507327
chr11	27571431	27572018
chr11	27573236	27573386
chr11	27650962	27651379
chr11	27698769	27701316
chr11	27701373	27701789
chr11	27717428	27717621
chr11	27717820	27720897
chr11	27721351	27721539
chr11	27721541	27723365
chr11	27740805	27740979
chr11	27874958	27875161
chr11	27875281	27875431
chr11	27875435	27875604
chr11	27886935	27887163
chr11	27903029	27903314
chr11	27934675	27935113
chr11	28107665	28108815
chr11	28110146	28110806
chr11	28317320	28317903
chr11	28475870	28476503
chr11	28493240	28493580
chr11	28547214	28547481
chr11	28566370	28567195
chr11	28615612	28615911
chr11	28619874	28620074
chr11	28620218	28620516
chr11	28836265	28836698
chr11	29018688	29018838
chr11	29119683	29120099
chr11	29185136	29185390
chr11	29200971	29201310
chr11	29224650	29224800
chr11	29227386	29228419
chr11	29293806	29293956
chr11	29329309	29329459
chr11	29334215	29334519
chr11	29337261	29337418
chr11	29347564	29347714
chr11	29562231	29562381
chr11	29759670	29759999
chr11	29780454	29781189
chr11	29862156	29862438
chr11	30001175	30001325
chr11	30015784	30017595
chr11	30107950	30108642
chr11	30196212	30196362
chr11	30196447	30196841
chr11	30244215	30244779
chr11	30322504	30323938
chr11	30364784	30365070
chr11	30387133	30387283
chr11	30488343	30488557
chr11	30495400	30495550
chr11	30495743	30495893
chr11	30533546	30533696
chr11	30564871	30565396
chr11	30583950	30584891
chr11	30584998	30586980
chr11	30635244	30636194
chr11	30710296	30710636
chr11	30774532	30775174
chr11	30893382	30893605
chr11	30917956	30918106
chr11	30937952	30938102
chr11	31106289	31106688
chr11	31238259	31238777
chr11	31369305	31370275
chr11	31477715	31477948
chr11	31478173	31478351
chr11	31480816	31481262
chr11	31509136	31510432
chr11	31720407	31720614
chr11	31721089	31721328
chr11	31768859	31769113
chr11	31809841	31810789
chr11	31810906	31813166
chr11	31813249	31813432
chr11	31813588	31815079
chr11	31816294	31816704
chr11	31816854	31817509
chr11	31817771	31818319
chr11	31825448	31825942
chr11	31870913	31871063
chr11	31871134	31871284
chr11	31875854	31876546
chr11	31882785	31883440
chr11	31967944	31968094
chr11	31968815	31968965
chr11	31968986	31969724
chr11	31987232	31987711
chr11	32023539	32023862
chr11	32044374	32044628
chr11	32073151	32073664
chr11	32088300	32088661
chr11	32090628	32092118
chr11	32172878	32173623
chr11	32176243	32177103
chr11	32213049	32213737
chr11	32297597	32298106
chr11	32323575	32323772
chr11	32426739	32427381
chr11	32427882	32428032
chr11	32428248	32428435
chr11	32434277	32434427
chr11	32434649	32435684
chr11	32438016	32438166
chr11	32438850	32439428
chr11	32526837	32528010
chr11	32583293	32584621
chr11	32792709	32792859
chr11	32792931	32793377
chr11	32829570	32830391
chr11	32892108	32894726
chr11	33015526	33016565
chr11	33039030	33040560
chr11	33161035	33161977
chr11	33256915	33258871
chr11	33375695	33377291
chr11	33532964	33533405
chr11	33598352	33599192
chr11	33618064	33618219
chr11	33620754	33621295
chr11	33691954	33692522
chr11	33695251	33695401
chr11	33700198	33701507
chr11	33735091	33735266
chr11	33735278	33735428
chr11	33735588	33736870
chr11	33773299	33775192
chr11	33802295	33802871
chr11	33868898	33870670
chr11	33891183	33891895
chr11	33899358	33899663
chr11	33910554	33910729
chr11	33942987	33943137
chr11	33996866	33997255
chr11	34051041	34052824
chr11	34053001	34053725
chr11	34104957	34106152
chr11	34152665	34152815
chr11	34174393	34175147
chr11	34186044	34187092
chr11	34192595	34193563
chr11	34251030	34251699
chr11	34266544	34267095
chr11	34267104	34267280
chr11	34274896	34275319
chr11	34285024	34285174
chr11	34300403	34300553
chr11	34356565	34359433
chr11	34371512	34372000
chr11	34586071	34586221
chr11	34631773	34631923
chr11	34632137	34633064
chr11	34651331	34651566
chr11	34692122	34692894
chr11	34723041	34723191
chr11	34792797	34793336
chr11	34915513	34917341
chr11	35009457	35010030
chr11	35030802	35030952
chr11	35083462	35084066
chr11	35138852	35139819
chr11	35139860	35140198
chr11	35158682	35158919
chr11	35166021	35166281
chr11	35179033	35179273
chr11	35179502	35179793
chr11	35180264	35180414
chr11	35180574	35180729
chr11	35223274	35223810
chr11	35322112	35322262
chr11	35337379	35337559
chr11	35363955	35364538
chr11	35392291	35392521
chr11	35392944	35393407
chr11	35418166	35418626
chr11	35418769	35420430
chr11	35485708	35486179
chr11	35525759	35526027
chr11	35605687	35606115
chr11	35617764	35620500
chr11	35629980	35630210
chr11	35662160	35663355
chr11	35682610	35683160
chr11	35715044	35715264
chr11	35721628	35721927
chr11	35801159	35801459
chr11	35814391	35814541
chr11	35821955	35822259
chr11	35919107	35919706
chr11	35943654	35945101
chr11	35991328	35991482
chr11	35991596	35992041
chr11	36002135	36002539
chr11	36019086	36019425
chr11	36033203	36033710
chr11	36048872	36049173
chr11	36069680	36069831
chr11	36069919	36070152
chr11	36073319	36073778
chr11	36104795	36105553
chr11	36109305	36109537
chr11	36109792	36110351
chr11	36110466	36110616
chr11	36123607	36124130
chr11	36131876	36132354
chr11	36149698	36150057
chr11	36186298	36186448
chr11	36212600	36213630
chr11	36222846	36223055
chr11	36233410	36233560
chr11	36240915	36241087
chr11	36251823	36252277
chr11	36253088	36253627
chr11	36265894	36266236
chr11	36273177	36273443
chr11	36278625	36279435
chr11	36289238	36289943
chr11	36376449	36376608
chr11	36376957	36378081
chr11	36385506	36385807
chr11	36398225	36398689
chr11	36420878	36421028
chr11	36454701	36456186
chr11	36500295	36500726
chr11	36508892	36510817
chr11	36564532	36564879
chr11	36594172	36595119
chr11	36702468	36702618
chr11	36702756	36703092
chr11	36793629	36793779
chr11	37087513	37087665
chr11	37088129	37088279
chr11	37117758	37118169
chr11	37336479	37336629
chr11	37343345	37343505
chr11	37343604	37343786
chr11	37503962	37504857
chr11	37849731	37849905
chr11	38305737	38305887
chr11	38306005	38306203
chr11	38582963	38583113
chr11	38598884	38599034
chr11	39345944	39346218
chr11	39346246	39346524
chr11	39569824	39569974
chr11	39569978	39570128
chr11	39674072	39674615
chr11	39683355	39683584
chr11	39683676	39683899
chr11	40168386	40168775
chr11	40186470	40186690
chr11	40186711	40187554
chr11	40202667	40203114
chr11	40215472	40215958
chr11	40274217	40274391
chr11	40280229	40281529
chr11	40291460	40291610
chr11	40293065	40293297
chr11	40293697	40294412
chr11	40329205	40329355
chr11	40329373	40329523
chr11	40716797	40717191
chr11	40988035	40988329
chr11	41003662	41004185
chr11	41237473	41237687
chr11	41256395	41256545
chr11	41281096	41281649
chr11	41283590	41283757
chr11	41306509	41306752
chr11	41394252	41394683
chr11	41421443	41421967
chr11	41459841	41460018
chr11	41460137	41460577
chr11	41498023	41498391
chr11	41519768	41519962
chr11	41533245	41533395
chr11	41784992	41785247
chr11	41950747	41951103
chr11	42074949	42075099
chr11	42112316	42112466
chr11	42285458	42285846
chr11	42407096	42407927
chr11	42524371	42524846
chr11	42526346	42526698
chr11	42631434	42631658
chr11	42647984	42648134
chr11	42664897	42665267
chr11	43035044	43035445
chr11	43080542	43080765
chr11	43091350	43091500
chr11	43130727	43130961
chr11	43235073	43235223
chr11	43268287	43268711
chr11	43282614	43282764
chr11	43283077	43283227
chr11	43311508	43312599
chr11	43312713	43312863
chr11	43352003	43352153
chr11	43358342	43359930
chr11	43504537	43504807
chr11	43516119	43517037
chr11	43537966	43538130
chr11	43538203	43538746
chr11	43546969	43547119
chr11	43555615	43556552
chr11	43556976	43557269
chr11	43557587	43557737
chr11	43574490	43574742
chr11	43574892	43576211
chr11	43576540	43577857
chr11	43578922	43580134
chr11	43580794	43581656
chr11	43582046	43582420
chr11	43583549	43583699
chr11	43643857	43644773
chr11	43680339	43681271
chr11	43736685	43737263
chr11	43830780	43831393
chr11	43833447	43833599
chr11	43833646	43834055
chr11	43835171	43835460
chr11	43880245	43881310
chr11	43905902	43906152
chr11	43920844	43921010
chr11	43923591	43924020
chr11	43933658	43934654
chr11	43935471	43935621
chr11	43941735	43944477
chr11	44005293	44005491
chr11	44037227	44037688
chr11	44084154	44084304
chr11	44095465	44096682
chr11	44309053	44309528
chr11	44309640	44309790
chr11	44309922	44310306
chr11	44310868	44311077
chr11	44315901	44316439
chr11	44316522	44316966
chr11	44319233	44319383
chr11	44418413	44418901
chr11	44527426	44527811
chr11	44538306	44538765
chr11	44542421	44542806
chr11	44564509	44566010
chr11	44611644	44611937
chr11	44628025	44628240
chr11	44634527	44634953
chr11	44711107	44711524
chr11	44726813	44728213
chr11	44754046	44754376
chr11	44754570	44754740
chr11	44755441	44755591
chr11	44760938	44762112
chr11	44763473	44763810
chr11	44766241	44766407
chr11	44789049	44789213
chr11	44791633	44791843
chr11	44793538	44794381
chr11	44798330	44798480
chr11	44862096	44862819
chr11	44873652	44873868
chr11	44878050	44878225
chr11	44894184	44894527
chr11	44911362	44911552
chr11	44911678	44911982
chr11	44919177	44919327
chr11	44927095	44927749
chr11	44936504	44936969
chr11	44946146	44946480
chr11	44949389	44951207
chr11	44957117	44957396
chr11	44973596	44974367
chr11	44978807	44978981
chr11	45021653	45021806
chr11	45021896	45022055
chr11	45026096	45026273
chr11	45056730	45056932
chr11	45105642	45105792
chr11	45146408	45147911
chr11	45158185	45158505
chr11	45161816	45161966
chr11	45164171	45164583
chr11	45180148	45181182
chr11	45181236	45181386
chr11	45209907	45210276
chr11	45237837	45238001
chr11	45250436	45250586
chr11	45265175	45265345
chr11	45267425	45267684
chr11	45278504	45279063
chr11	45284989	45285332
chr11	45285852	45286798
chr11	45288245	45288758
chr11	45340084	45340356
chr11	45355054	45355987
chr11	45366514	45366770
chr11	45370962	45371710
chr11	45384675	45385554
chr11	45411457	45411648
chr11	45412106	45412557
chr11	45489487	45489688
chr11	45500492	45500743
chr11	45500946	45501774
chr11	45541875	45542438
chr11	45549621	45549784
chr11	45560532	45560720
chr11	45560901	45561108
chr11	45577961	45578111
chr11	45578376	45578561
chr11	45590723	45590873
chr11	45606369	45607056
chr11	45655236	45655897
chr11	45661910	45662140
chr11	45662687	45663420
chr11	45663610	45664015
chr11	45664195	45664345
chr11	45664496	45666118
chr11	45699221	45699371
chr11	45751295	45751958
chr11	45769409	45769686
chr11	45771149	45772268
chr11	45803767	45806028
chr11	45846886	45848305
chr11	45858392	45858542
chr11	45859550	45860139
chr11	45872671	45873538
chr11	45880341	45880717
chr11	45880880	45881097
chr11	45885134	45886745
chr11	45894969	45895119
chr11	45896499	45896999
chr11	45899123	45901573
chr11	45907263	45907422
chr11	45907470	45907746
chr11	45917297	45918953
chr11	45922019	45922169
chr11	45922656	45922811
chr11	45931589	45931851
chr11	45964963	45965113
chr11	45983004	45983439
chr11	45983556	45983706
chr11	45994694	45994848
chr11	46026673	46026878
chr11	46026980	46027166
chr11	46119568	46119718
chr11	46119749	46120101
chr11	46120689	46122635
chr11	46237367	46237617
chr11	46237770	46238684
chr11	46238842	46239844
chr11	46243037	46243939
chr11	46260356	46260524
chr11	46271892	46272546
chr11	46277536	46278614
chr11	46295339	46296041
chr11	46297097	46297266
chr11	46330236	46330389
chr11	46330605	46331031
chr11	46332316	46333680
chr11	46335617	46336313
chr11	46338841	46339480
chr11	46339693	46339843
chr11	46346860	46348146
chr11	46348250	46348400
chr11	46353708	46353981
chr11	46361313	46361676
chr11	46361744	46362294
chr11	46363215	46363365
chr11	46367579	46367750
chr11	46369596	46370095
chr11	46373806	46373964
chr11	46379070	46379230
chr11	46379399	46379980
chr11	46380151	46382471
chr11	46382487	46382642
chr11	46389232	46390335
chr11	46390937	46391141
chr11	46391404	46392828
chr11	46393056	46393472
chr11	46395876	46396026
chr11	46456778	46456983
chr11	46513891	46514092
chr11	46593544	46594402
chr11	46616817	46618265
chr11	46649134	46649464
chr11	46678277	46678427
chr11	46696874	46697030
chr11	46697167	46697894
chr11	46700196	46701348
chr11	46826251	46827034
chr11	46845550	46846832
chr11	46889728	46889878
chr11	46903702	46904284
chr11	46912459	46913296
chr11	46917052	46917264
chr11	46917816	46919046
chr11	46919783	46919999
chr11	46936542	46937081
chr11	46977134	46977395
chr11	47104207	47105003
chr11	47176317	47178078
chr11	47185076	47185226
chr11	47186001	47186353
chr11	47186422	47186810
chr11	47187180	47187636
chr11	47216199	47216526
chr11	47248190	47249502
chr11	47268796	47270635
chr11	47270760	47271305
chr11	47305679	47306258
chr11	47323960	47324256
chr11	47400224	47400385
chr11	47407487	47409311
chr11	47412306	47412462
chr11	47415714	47416464
chr11	47425959	47426994
chr11	47433183	47433473
chr11	47454186	47454455
chr11	47466722	47467320
chr11	47523622	47523837
chr11	47538877	47539027
chr11	47552142	47553735
chr11	47565269	47566068
chr11	47578373	47579655
chr11	47590338	47590488
chr11	47593376	47594788
chr11	47641979	47643016
chr11	47766329	47768100
chr11	47768249	47768718
chr11	47847823	47848937
chr11	47918135	47918463
chr11	47974435	47974786
chr11	47979377	47979527
chr11	47979794	47981762
chr11	48018607	48019137
chr11	48090184	48090334
chr11	48104219	48104739
chr11	48109443	48110136
chr11	48141820	48142051
chr11	48162653	48163661
chr11	51253605	51253956
chr11	51374471	51374968
chr11	51855782	51856136
chr11	52455165	52455315
chr11	52818544	52818790
chr11	53194110	53194260
chr11	54021126	54021447
chr11	54236161	54236538
chr11	56910860	56911010
chr11	56932819	56933226
chr11	57081271	57082097
chr11	57086265	57086415
chr11	57087696	57088313
chr11	57088368	57088537
chr11	57156018	57156626
chr11	57179690	57180664
chr11	57180865	57181062
chr11	57181740	57182114
chr11	57202480	57202630
chr11	57205076	57205272
chr11	57213008	57214138
chr11	57214364	57214533
chr11	57223979	57224494
chr11	57240921	57241071
chr11	57249106	57249686
chr11	57277464	57277747
chr11	57277879	57278494
chr11	57289366	57289559
chr11	57294658	57295081
chr11	57311140	57311703
chr11	57315885	57316035
chr11	57322210	57322985
chr11	57323618	57325876
chr11	57334872	57336236
chr11	57339653	57339803
chr11	57340334	57340731
chr11	57345509	57346138
chr11	57353619	57353851
chr11	57376740	57376984
chr11	57377271	57377421
chr11	57407180	57407355
chr11	57424672	57425073
chr11	57425253	57425802
chr11	57457176	57457808
chr11	57458014	57458956
chr11	57459109	57461450
chr11	57461875	57462301
chr11	57463667	57464264
chr11	57476360	57476988
chr11	57480153	57480306
chr11	57482328	57483527
chr11	57494154	57494428
chr11	57499305	57500072
chr11	57513896	57514834
chr11	57515044	57516096
chr11	57526957	57527347
chr11	57530254	57531436
chr11	57567128	57568780
chr11	57597496	57597810
chr11	57597927	57598618
chr11	57618955	57619105
chr11	57637668	57639114
chr11	57639177	57639795
chr11	57639907	57640346
chr11	57640347	57640497
chr11	57641000	57641470
chr11	57641606	57641756
chr11	57644943	57645094
chr11	57645833	57646023
chr11	57646308	57646458
chr11	57646644	57647084
chr11	57647222	57648171
chr11	57648254	57650542
chr11	57657017	57658197
chr11	57666805	57668836
chr11	57711516	57713047
chr11	57740956	57742190
chr11	57761381	57762151
chr11	57763735	57764052
chr11	57778310	57779187
chr11	57800482	57800960
chr11	58058929	58059187
chr11	58513874	58514047
chr11	58524263	58524417
chr11	58524639	58524793
chr11	58561541	58561700
chr11	58577575	58580129
chr11	58580233	58580438
chr11	58640324	58640486
chr11	58654074	58654534
chr11	58788204	58788354
chr11	58904874	58906302
chr11	58923333	58923483
chr11	58927130	58927951
chr11	59057916	59058952
chr11	59106237	59107461
chr11	59135928	59136419
chr11	59142291	59143572
chr11	59158147	59158300
chr11	59158359	59158699
chr11	59171360	59174246
chr11	59174674	59175681
chr11	59184630	59185641
chr11	59195563	59195798
chr11	59197803	59198439
chr11	59209524	59209679
chr11	59268477	59268627
chr11	59285569	59285897
chr11	59426091	59426731
chr11	59528811	59529070
chr11	59537380	59537539
chr11	59549347	59549562
chr11	59549908	59551410
chr11	59555713	59556704
chr11	59556941	59557632
chr11	59559877	59561421
chr11	59565791	59566531
chr11	59614881	59616931
chr11	59668156	59670161
chr11	59754016	59754686
chr11	59754774	59756350
chr11	59756458	59756660
chr11	59756950	59757231
chr11	59802415	59802816
chr11	59810224	59811205
chr11	59823121	59823423
chr11	60265389	60265939
chr11	60278345	60278495
chr11	60775392	60775919
chr11	60785894	60786798
chr11	60815448	60815598
chr11	60830902	60831549
chr11	60840739	60841080
chr11	60841672	60842719
chr11	60843046	60843196
chr11	60845046	60845291
chr11	60867180	60867330
chr11	60870127	60870806
chr11	60874691	60874842
chr11	60901170	60901320
chr11	60905516	60907098
chr11	60913352	60915854
chr11	60923830	60925599
chr11	60925613	60925932
chr11	60926112	60926262
chr11	60948183	60948333
chr11	60974672	60974959
chr11	60993056	60993398
chr11	61004176	61004665
chr11	61007500	61007920
chr11	61007958	61008108
chr11	61012161	61012311
chr11	61012453	61012615
chr11	61037907	61038057
chr11	61042169	61042422
chr11	61120619	61121208
chr11	61129479	61130313
chr11	61148112	61148528
chr11	61160735	61162113
chr11	61162235	61162470
chr11	61204243	61205231
chr11	61222504	61222654
chr11	61242173	61242520
chr11	61278071	61278264
chr11	61293736	61295734
chr11	61332378	61333759
chr11	61336087	61336467
chr11	61336687	61336837
chr11	61345029	61345749
chr11	61361289	61362820
chr11	61369596	61370150
chr11	61392402	61392998
chr11	61393111	61393479
chr11	61429161	61430518
chr11	61446012	61446716
chr11	61447767	61448238
chr11	61477509	61477659
chr11	61480808	61481294
chr11	61481812	61481962
chr11	61489059	61489209
chr11	61496284	61496434
chr11	61499951	61500470
chr11	61505538	61505688
chr11	61505840	61506165
chr11	61507846	61509736
chr11	61549831	61550113
chr11	61555308	61555989
chr11	61566830	61567091
chr11	61567327	61567733
chr11	61579533	61580025
chr11	61580376	61581948
chr11	61587569	61588301
chr11	61588855	61589056
chr11	61602851	61603823
chr11	61610881	61611208
chr11	61628202	61628438
chr11	61632093	61632484
chr11	61638248	61638744
chr11	61657904	61658054
chr11	61679919	61680943
chr11	61693859	61694427
chr11	61695314	61695561
chr11	61701411	61701570
chr11	61711504	61711771
chr11	61717803	61719389
chr11	61719703	61719950
chr11	61732414	61732571
chr11	61733232	61733907
chr11	61752222	61753006
chr11	61773481	61773831
chr11	61791715	61793596
chr11	61814695	61817540
chr11	61826851	61829363
chr11	61834803	61835017
chr11	61856089	61856482
chr11	61870910	61871739
chr11	61890500	61892230
chr11	61899261	61899413
chr11	61899529	61900034
chr11	61916961	61917794
chr11	61947430	61947896
chr11	61949091	61950114
chr11	61955090	61955448
chr11	61955593	61955743
chr11	61961542	61961983
chr11	61966744	61968217
chr11	61971754	61972201
chr11	62081903	62082211
chr11	62108367	62108517
chr11	62123619	62124664
chr11	62143163	62143472
chr11	62337101	62338233
chr11	62380896	62381253
chr11	62394838	62395521
chr11	62427807	62427976
chr11	62445454	62445656
chr11	62501553	62501889
chr11	62508384	62509085
chr11	62538894	62539886
chr11	62542696	62543115
chr11	62543252	62543490
chr11	62545100	62546552
chr11	62546667	62547030
chr11	62551630	62552254
chr11	62553408	62553558
chr11	62556156	62556389
chr11	62556580	62556785
chr11	62573059	62574736
chr11	62591218	62592418
chr11	62592645	62592795
chr11	62600900	62602572
chr11	62611771	62613282
chr11	62613415	62613659
chr11	62621424	62622511
chr11	62645990	62646915
chr11	62652654	62653734
chr11	62664290	62665954
chr11	62671281	62672358
chr11	62678577	62679415
chr11	62689888	62690059
chr11	62705769	62708096
chr11	62708999	62710122
chr11	62726539	62728995
chr11	62753587	62754673
chr11	62761182	62761978
chr11	62769790	62770113
chr11	62771000	62772000
chr11	62786310	62787989
chr11	62791515	62792180
chr11	62804922	62806200
chr11	62831097	62832902
chr11	62839043	62839877
chr11	62841206	62842750
chr11	62855372	62856765
chr11	62880344	62882253
chr11	62883728	62884080
chr11	62906029	62906179
chr11	62926098	62926770
chr11	62984812	62985550
chr11	63017781	63017931
chr11	63023878	63024028
chr11	63024150	63024335
chr11	63511110	63511260
chr11	63537314	63537866
chr11	63554868	63555018
chr11	63603195	63603581
chr11	63610527	63610677
chr11	63613436	63614665
chr11	63670769	63672166
chr11	63680536	63682036
chr11	63682406	63682892
chr11	63761071	63761529
chr11	63762684	63763267
chr11	63763448	63763668
chr11	63764013	63764295
chr11	63764659	63764809
chr11	63766944	63767094
chr11	63767476	63770154
chr11	63812508	63812658
chr11	63812661	63814639
chr11	63837278	63837484
chr11	63838323	63839643
chr11	63841708	63842071
chr11	63880259	63880409
chr11	63882733	63883322
chr11	63905605	63905776
chr11	63909803	63910253
chr11	63915556	63918817
chr11	63938253	63939519
chr11	63945702	63946006
chr11	63961982	63962132
chr11	63974104	63975129
chr11	63985947	63987077
chr11	63999269	63999743
chr11	64000072	64000850
chr11	64004165	64004549
chr11	64007324	64008338
chr11	64015992	64016914
chr11	64021112	64021345
chr11	64027966	64029226
chr11	64035425	64037152
chr11	64037346	64037728
chr11	64044985	64045623
chr11	64048089	64048458
chr11	64057958	64058613
chr11	64060678	64061338
chr11	64063622	64064311
chr11	64064445	64064595
chr11	64078230	64078380
chr11	64078854	64079004
chr11	64092109	64092755
chr11	64095331	64095561
chr11	64095849	64096399
chr11	64122220	64122550
chr11	64123258	64123408
chr11	64132545	64132925
chr11	64136940	64137402
chr11	64148487	64149100
chr11	64150672	64150988
chr11	64153204	64153523
chr11	64165600	64166761
chr11	64181621	64181974
chr11	64184894	64187287
chr11	64225529	64226732
chr11	64226906	64227056
chr11	64229985	64231040
chr11	64233722	64235231
chr11	64240472	64242136
chr11	64242297	64242484
chr11	64244312	64244497
chr11	64245623	64247902
chr11	64250659	64250809
chr11	64251182	64251825
chr11	64268606	64268862
chr11	64269152	64271894
chr11	64284150	64286310
chr11	64291151	64291451
chr11	64291466	64292694
chr11	64299241	64299638
chr11	64300497	64300987
chr11	64304202	64306220
chr11	64317257	64318761
chr11	64355247	64355397
chr11	64358665	64359693
chr11	64448694	64449570
chr11	64473121	64473485
chr11	64489870	64490335
chr11	64553542	64553750
chr11	64566941	64567221
chr11	64619819	64620008
chr11	64632846	64633134
chr11	64637056	64637537
chr11	64637943	64638260
chr11	64638431	64638794
chr11	64642524	64644100
chr11	64652969	64653358
chr11	64675385	64676459
chr11	64688341	64688981
chr11	64694570	64695457
chr11	64712964	64714085
chr11	64714237	64714450
chr11	64722523	64724201
chr11	64725271	64725909
chr11	64726053	64726254
chr11	64742961	64743111
chr11	64744069	64744244
chr11	64744563	64745373
chr11	64745540	64746169
chr11	64759654	64759962
chr11	64762999	64764056
chr11	64777443	64779604
chr11	64802576	64802726
chr11	64802875	64803824
chr11	64809607	64811056
chr11	64831512	64831754
chr11	64844333	64844483
chr11	64844663	64844848
chr11	64847171	64847606
chr11	64863225	64863375
chr11	64864471	64865028
chr11	64870499	64870930
chr11	64877521	64879355
chr11	64888076	64888226
chr11	64916808	64917977
chr11	64923793	64925285
chr11	64926556	64926739
chr11	65013515	65014840
chr11	65027066	65027949
chr11	65040539	65042004
chr11	65073821	65074121
chr11	65083787	65084664
chr11	65095998	65097026
chr11	65110149	65110914
chr11	65111262	65113171
chr11	65117161	65118244
chr11	65121842	65122699
chr11	65133954	65135573
chr11	65150901	65151147
chr11	65180989	65182795
chr11	65261437	65262313
chr11	65298563	65299242
chr11	65310298	65310521
chr11	65314384	65316037
chr11	65333376	65334604
chr11	65353981	65355538
chr11	65355730	65355880
chr11	65381952	65382973
chr11	65386178	65387147
chr11	65411391	65411541
chr11	65416174	65416663
chr11	65418719	65419477
chr11	65420993	65421647
chr11	65421926	65422699
chr11	65422936	65423110
chr11	65471847	65472398
chr11	65477096	65478129
chr11	65481433	65481913
chr11	65487209	65488957
chr11	65489183	65489686
chr11	65491784	65492303
chr11	65492657	65492833
chr11	65496948	65498251
chr11	65524372	65525735
chr11	65537961	65538167
chr11	65540041	65540309
chr11	65540368	65541258
chr11	65546296	65546777
chr11	65555912	65556144
chr11	65557569	65559216
chr11	65569490	65570824
chr11	65572061	65573091
chr11	65574125	65574620
chr11	65575744	65576196
chr11	65584198	65584348
chr11	65584706	65585080
chr11	65585307	65585549
chr11	65592040	65592403
chr11	65606990	65607733
chr11	65613890	65614440
chr11	65614546	65614816
chr11	65614949	65616386
chr11	65634390	65634540
chr11	65637722	65638935
chr11	65652182	65653475
chr11	65662444	65663984
chr11	65706364	65706741
chr11	65711723	65712855
chr11	65720279	65720981
chr11	65780373	65781606
chr11	65787123	65787273
chr11	65817851	65818527
chr11	65833295	65834397
chr11	65856989	65858756
chr11	65858944	65861341
chr11	65863467	65863635
chr11	65872592	65872999
chr11	65873157	65873974
chr11	65884721	65885103
chr11	65887831	65889111
chr11	65890255	65891264
chr11	65891405	65891590
chr11	65892646	65892796
chr11	65900085	65900696
chr11	65915708	65916224
chr11	65918520	65920370
chr11	65961088	65962326
chr11	65988980	65989361
chr11	66001766	66003013
chr11	66022773	66022923
chr11	66047798	66048002
chr11	66048715	66049655
chr11	66051656	66052864
chr11	66068336	66068486
chr11	66069702	66071097
chr11	66192602	66192752
chr11	66222612	66222967
chr11	66257022	66258855
chr11	66261776	66261926
chr11	66267302	66269528
chr11	66275364	66275514
chr11	66277477	66279135
chr11	66279451	66279610
chr11	66279884	66280070
chr11	66280238	66280960
chr11	66282070	66283009
chr11	66288253	66288447
chr11	66288566	66290097
chr11	66291470	66292934
chr11	66295065	66295333
chr11	66311496	66311698
chr11	66311852	66313386
chr11	66335667	66335846
chr11	66336266	66337297
chr11	66344779	66345530
chr11	66346994	66348507
chr11	66370255	66370704
chr11	66371127	66372337
chr11	66408424	66409432
chr11	66416823	66417389
chr11	66417991	66418865
chr11	66419929	66420104
chr11	66420490	66422033
chr11	66438272	66439251
chr11	66465062	66465212
chr11	66466223	66467963
chr11	66479510	66479708
chr11	66479812	66480812
chr11	66510292	66511092
chr11	66543442	66543592
chr11	66543743	66544101
chr11	66545601	66546653
chr11	66568004	66568890
chr11	66587644	66587794
chr11	66592651	66593505
chr11	66595293	66595593
chr11	66607179	66607554
chr11	66616055	66617708
chr11	66638127	66639032
chr11	66639341	66639577
chr11	66677483	66678781
chr11	66694794	66695036
chr11	66727256	66729018
chr11	66729128	66729429
chr11	66744281	66745531
chr11	66842680	66844111
chr11	66855715	66857434
chr11	66859062	66859324
chr11	66862240	66862390
chr11	66880895	66881124
chr11	66882518	66883515
chr11	66950243	66950453
chr11	66957672	66959147
chr11	66975901	66976165
chr11	67002305	67002588
chr11	67022949	67024191
chr11	67031949	67032362
chr11	67033678	67033964
chr11	67118311	67120019
chr11	67239496	67240946
chr11	67261690	67261840
chr11	67266184	67267097
chr11	67267774	67267924
chr11	67288243	67290212
chr11	67303379	67303529
chr11	67303562	67303712
chr11	67303769	67304054
chr11	67304146	67304351
chr11	67317064	67318588
chr11	67353001	67353990
chr11	67355043	67355193
chr11	67356755	67357046
chr11	67372571	67373675
chr11	67374031	67374455
chr11	67384847	67385383
chr11	67391264	67392439
chr11	67401116	67402247
chr11	67405683	67405949
chr11	67409945	67410270
chr11	67415383	67415586
chr11	67420366	67421636
chr11	67427879	67428993
chr11	67439786	67439936
chr11	67442933	67443941
chr11	67464770	67465131
chr11	67468507	67469704
chr11	67482721	67483803
chr11	67503675	67504966
chr11	67505046	67506428
chr11	67507762	67509093
chr11	67583410	67584752
chr11	67585759	67585923
chr11	67606286	67607387
chr11	67620271	67620589
chr11	67629111	67630956
chr11	67649439	67649629
chr11	67652576	67652726
chr11	67659296	67659450
chr11	67710691	67710841
chr11	67713782	67713946
chr11	67804524	67806506
chr11	67826388	67826757
chr11	67885079	67885293
chr11	67943106	67943676
chr11	67955098	67956205
chr11	68003316	68003466
chr11	68003482	68004252
chr11	68010017	68011129
chr11	68012831	68012981
chr11	68012993	68013592
chr11	68030114	68031192
chr11	68047874	68048024
chr11	68053065	68053331
chr11	68120462	68122086
chr11	68128143	68128536
chr11	68141017	68141167
chr11	68206272	68206422
chr11	68212541	68214683
chr11	68216568	68216718
chr11	68271209	68272589
chr11	68312326	68313575
chr11	68313993	68314143
chr11	68328449	68328707
chr11	68373534	68373973
chr11	68374749	68375053
chr11	68447111	68447420
chr11	68459831	68461629
chr11	68542628	68542778
chr11	68651410	68651560
chr11	68659105	68659762
chr11	68677561	68678050
chr11	68684410	68685113
chr11	68751318	68751468
chr11	68839177	68840110
chr11	68841109	68841860
chr11	68843957	68844303
chr11	68855272	68855722
chr11	68903534	68904381
chr11	69008238	69008505
chr11	69013806	69014008
chr11	69044175	69044416
chr11	69048636	69049530
chr11	69063705	69063855
chr11	69101276	69101833
chr11	69156999	69157858
chr11	69249698	69250167
chr11	69297525	69297691
chr11	69298074	69298224
chr11	69335166	69335538
chr11	69391381	69391699
chr11	69398979	69399360
chr11	69443064	69444002
chr11	69463399	69463827
chr11	69471584	69471734
chr11	69483794	69483944
chr11	69496978	69497704
chr11	69636215	69637076
chr11	69639009	69639182
chr11	69640780	69641536
chr11	69643030	69643629
chr11	69644352	69644502
chr11	69657811	69657977
chr11	69670090	69670461
chr11	69674564	69675738
chr11	69685838	69686097
chr11	69703242	69703895
chr11	69704762	69705100
chr11	69705305	69705699
chr11	69817247	69817542
chr11	69817571	69817978
chr11	69864736	69865051
chr11	69869484	69869634
chr11	69889858	69890118
chr11	69890644	69890794
chr11	69920929	69921085
chr11	69939474	69939650
chr11	69939867	69940127
chr11	69948188	69948381
chr11	69956085	69956518
chr11	70078285	70078602
chr11	70108965	70109415
chr11	70141110	70142404
chr11	70203003	70204130
chr11	70270015	70271667
chr11	70371299	70371637
chr11	70397667	70397817
chr11	70397871	70398966
chr11	70399594	70400065
chr11	70415220	70415524
chr11	70466938	70467521
chr11	70477566	70478064
chr11	70478265	70478416
chr11	70503070	70504246
chr11	70521608	70522228
chr11	70522391	70523291
chr11	70523627	70523777
chr11	70532251	70532433
chr11	70544858	70545745
chr11	70547758	70547908
chr11	70558191	70558451
chr11	70576824	70577077
chr11	70582395	70582545
chr11	70608923	70609073
chr11	70610228	70610378
chr11	70610599	70611044
chr11	70625859	70626412
chr11	70628674	70629241
chr11	70631510	70631660
chr11	70638234	70638418
chr11	70641395	70641663
chr11	70660894	70661045
chr11	70661344	70662857
chr11	70670277	70670737
chr11	70717924	70718483
chr11	70731348	70731498
chr11	70755445	70756028
chr11	70778842	70778992
chr11	70826238	70827015
chr11	70916261	70916552
chr11	71251547	71251977
chr11	71252212	71252376
chr11	71447499	71449136
chr11	71452522	71453759
chr11	71488439	71488603
chr11	71566311	71566508
chr11	71607152	71607508
chr11	71608223	71608420
chr11	71639074	71639924
chr11	71710186	71710687
chr11	71765022	71765506
chr11	71774182	71774748
chr11	71786341	71788410
chr11	71799990	71800294
chr11	71813304	71814051
chr11	71928142	71929494
chr11	72040553	72042206
chr11	72080209	72081175
chr11	72102766	72103818
chr11	72111942	72113258
chr11	72223069	72224515
chr11	72224736	72225270
chr11	72239902	72240148
chr11	72244475	72244723
chr11	72308673	72308934
chr11	72408658	72408850
chr11	72409014	72409164
chr11	72430823	72430973
chr11	72431088	72431238
chr11	72434080	72434810
chr11	72590144	72590645
chr11	72625868	72626018
chr11	72626279	72626429
chr11	72629075	72629225
chr11	72639125	72639275
chr11	72642160	72643496
chr11	72652851	72653265
chr11	72673941	72674523
chr11	72676850	72677040
chr11	72684235	72684385
chr11	72716388	72716567
chr11	72716815	72716965
chr11	72722188	72722726
chr11	72752338	72752574
chr11	72771847	72772170
chr11	72780978	72782408
chr11	72793374	72794398
chr11	72813458	72813608
chr11	72813727	72815104
chr11	72821702	72822917
chr11	72828999	72829223
chr11	72831624	72832005
chr11	73140625	73140829
chr11	73141007	73141284
chr11	73141394	73143439
chr11	73200254	73200406
chr11	73213563	73213713
chr11	73217943	73218891
chr11	73242694	73242844
chr11	73293420	73293570
chr11	73307324	73309594
chr11	73330787	73331070
chr11	73331481	73331725
chr11	73342806	73343040
chr11	73343877	73344037
chr11	73344177	73344642
chr11	73345232	73345382
chr11	73346941	73347481
chr11	73375955	73377323
chr11	73393640	73393805
chr11	73510585	73510898
chr11	73576373	73576572
chr11	73597437	73598920
chr11	73652049	73652738
chr11	73660793	73661452
chr11	73752480	73752817
chr11	73760128	73761748
chr11	73779093	73779976
chr11	73787695	73788377
chr11	73876385	73877392
chr11	73964506	73964721
chr11	73982295	73983843
chr11	74138685	74138884
chr11	74170650	74171858
chr11	74311343	74311843
chr11	74397883	74399234
chr11	74418485	74418818
chr11	74457306	74457529
chr11	74492915	74494066
chr11	74592389	74593235
chr11	74672918	74673621
chr11	74682160	74682310
chr11	74683274	74683437
chr11	74687687	74687891
chr11	74726428	74726776
chr11	74731071	74731748
chr11	74748384	74749717
chr11	74943000	74943370
chr11	74948599	74949608
chr11	74988485	74989471
chr11	75143105	75143418
chr11	75174994	75175144
chr11	75191678	75191828
chr11	75240280	75240430
chr11	75240573	75242354
chr11	75248526	75248853
chr11	75280263	75280621
chr11	75311819	75312120
chr11	75325855	75326373
chr11	75328484	75328722
chr11	75338808	75338958
chr11	75340620	75340973
chr11	75349522	75349672
chr11	75350715	75352493
chr11	75384526	75384720
chr11	75388548	75388895
chr11	75399292	75400290
chr11	75421268	75421566
chr11	75423304	75423568
chr11	75428217	75428734
chr11	75429780	75431419
chr11	75432871	75433336
chr11	75445459	75445621
chr11	75454331	75454639
chr11	75466029	75466476
chr11	75524912	75526510
chr11	75554279	75554723
chr11	75561998	75563356
chr11	75564156	75564311
chr11	75582934	75584477
chr11	75593309	75593668
chr11	75594418	75594600
chr11	75615819	75615969
chr11	75627315	75627465
chr11	75639719	75640413
chr11	75667197	75669342
chr11	75768216	75769280
chr11	75814265	75816059
chr11	75816654	75816969
chr11	75979393	75980062
chr11	76085372	76085578
chr11	76120891	76121041
chr11	76161811	76161961
chr11	76194261	76194411
chr11	76200575	76200838
chr11	76205962	76206928
chr11	76207486	76208140
chr11	76208289	76208439
chr11	76208785	76209005
chr11	76209168	76209674
chr11	76210004	76211178
chr11	76216317	76216467
chr11	76234571	76236813
chr11	76318785	76319020
chr11	76380166	76381879
chr11	76444269	76446178
chr11	76577430	76577580
chr11	76609511	76609879
chr11	76630122	76630272
chr11	76670487	76671273
chr11	76721812	76722529
chr11	76768507	76768657
chr11	76782640	76784810
chr11	76799116	76799498
chr11	76807199	76807682
chr11	76860482	76861562
chr11	76911339	76911489
chr11	77039589	77040151
chr11	77045879	77046043
chr11	77046107	77046301
chr11	77047695	77047845
chr11	77054993	77055143
chr11	77065959	77067845
chr11	77069964	77070179
chr11	77073458	77074057
chr11	77091256	77091502
chr11	77109493	77109726
chr11	77117750	77117905
chr11	77126905	77127055
chr11	77127186	77127858
chr11	77127981	77128335
chr11	77131106	77131511
chr11	77144664	77144866
chr11	77154539	77154753
chr11	77174564	77174869
chr11	77411413	77412343
chr11	77457371	77457936
chr11	77472980	77474914
chr11	77589111	77590731
chr11	77602368	77603059
chr11	77637364	77638149
chr11	77819153	77821714
chr11	77914333	77914796
chr11	77994169	77995521
chr11	78020119	78020783
chr11	78030280	78031115
chr11	78046005	78046562
chr11	78079183	78080214
chr11	78100695	78101103
chr11	78139151	78140135
chr11	78156541	78156823
chr11	78187756	78189485
chr11	78189626	78189923
chr11	78318767	78319140
chr11	78416255	78418569
chr11	78574209	78575488
chr11	78603993	78604143
chr11	78645314	78645464
chr11	78659869	78660150
chr11	78660433	78660583
chr11	78715545	78715769
chr11	78759209	78759473
chr11	78801510	78801895
chr11	78825474	78826085
chr11	78961903	78962703
chr11	78990327	78990494
chr11	79022299	79022618
chr11	79079313	79079580
chr11	79087186	79087455
chr11	79087609	79087797
chr11	79116799	79116949
chr11	79174228	79174400
chr11	79228119	79228377
chr11	79232324	79232751
chr11	79237690	79238220
chr11	79243465	79243675
chr11	79253266	79253619
chr11	79269375	79270190
chr11	79312617	79312980
chr11	79336951	79337101
chr11	79346213	79346475
chr11	79352248	79352398
chr11	79366427	79366577
chr11	79393820	79393989
chr11	79413305	79413511
chr11	79437329	79439204
chr11	79439550	79441376
chr11	79493701	79493851
chr11	79592525	79592900
chr11	79762533	79762890
chr11	79822806	79822956
chr11	80118179	80118428
chr11	80328016	80328166
chr11	80519587	80519737
chr11	80594019	80594377
chr11	80822434	80822584
chr11	81071652	81071802
chr11	81182516	81182970
chr11	81472759	81472909
chr11	81553912	81554090
chr11	81554388	81554538
chr11	81556147	81556297
chr11	81556791	81557068
chr11	81647534	81647803
chr11	81647863	81648480
chr11	81787772	81788037
chr11	81792439	81792749
chr11	82046905	82047204
chr11	82083232	82083486
chr11	82112241	82112470
chr11	82458789	82459290
chr11	82522902	82523540
chr11	82546632	82546925
chr11	82623374	82623852
chr11	82695718	82695933
chr11	82701933	82702086
chr11	82718100	82718250
chr11	82718287	82718771
chr11	82720520	82720965
chr11	82732831	82734202
chr11	82738149	82738299
chr11	82830750	82831048
chr11	82842033	82842183
chr11	82899882	82902188
chr11	82989254	82989475
chr11	82989926	82990171
chr11	83033977	83034625
chr11	83070816	83072755
chr11	83156199	83158472
chr11	83193328	83194788
chr11	83285439	83286838
chr11	83292788	83293361
chr11	83331410	83331973
chr11	83355481	83355846
chr11	83363371	83363724
chr11	83437977	83438448
chr11	83455559	83455709
chr11	83455973	83456525
chr11	83534429	83534654
chr11	83542965	83543386
chr11	83640200	83640542
chr11	83656016	83656225
chr11	83656358	83656508
chr11	83681207	83681907
chr11	83682065	83682787
chr11	83694323	83694473
chr11	83774106	83774256
chr11	83836959	83837271
chr11	83895511	83895972
chr11	83970521	83970827
chr11	83970980	83971400
chr11	84022396	84022546
chr11	84089588	84090122
chr11	84103117	84103596
chr11	84163186	84163336
chr11	84193459	84193617
chr11	84211917	84212121
chr11	84248003	84248165
chr11	84316748	84317538
chr11	84437387	84438000
chr11	84464976	84465456
chr11	84543433	84543609
chr11	84543877	84544243
chr11	84628930	84629209
chr11	84646193	84646612
chr11	84655636	84656280
chr11	84673804	84674095
chr11	84688742	84689049
chr11	84720100	84721394
chr11	84780864	84781014
chr11	84819314	84819490
chr11	84855704	84855881
chr11	84865899	84866097
chr11	84890497	84891141
chr11	84922266	84923613
chr11	84924382	84924532
chr11	85132680	85133456
chr11	85182589	85183218
chr11	85483930	85484335
chr11	85627246	85629044
chr11	85647366	85648454
chr11	85663749	85665510
chr11	85665768	85666053
chr11	85718857	85719620
chr11	85809912	85810280
chr11	85810672	85811613
chr11	85826222	85826574
chr11	85827759	85828271
chr11	85854471	85855706
chr11	86042039	86042252
chr11	86068014	86070038
chr11	86151712	86151910
chr11	86243942	86245830
chr11	86292034	86292184
chr11	86301730	86302797
chr11	86370318	86370468
chr11	86374565	86374965
chr11	86455946	86456341
chr11	86460049	86460354
chr11	86461000	86461388
chr11	86498476	86498626
chr11	86515704	86516298
chr11	86570240	86570460
chr11	86578268	86578706
chr11	86588603	86589161
chr11	86592967	86593211
chr11	86630358	86630881
chr11	86632680	86633031
chr11	86671815	86672640
chr11	86740283	86741458
chr11	86743268	86744023
chr11	86760462	86760634
chr11	86799819	86801445
chr11	86802635	86803072
chr11	86954447	86956572
chr11	86958215	86958402
chr11	86958760	86959076
chr11	87037061	87038505
chr11	87083102	87083252
chr11	87127241	87127433
chr11	87210449	87210658
chr11	87352688	87353388
chr11	87368800	87369493
chr11	87429957	87430107
chr11	87451139	87451628
chr11	87453936	87454214
chr11	87578834	87578984
chr11	87633995	87634457
chr11	87634564	87634714
chr11	87712161	87712958
chr11	87719425	87719823
chr11	87778307	87778868
chr11	87812611	87812891
chr11	87813762	87814182
chr11	87819039	87819444
chr11	87859662	87860124
chr11	87878373	87878632
chr11	87882767	87882917
chr11	87899027	87899321
chr11	88026013	88026163
chr11	88106024	88106174
chr11	88174873	88175715
chr11	88238133	88238610
chr11	88292492	88292768
chr11	88292791	88292941
chr11	88312539	88313012
chr11	88337244	88337951
chr11	88338066	88338351
chr11	88414617	88414767
chr11	88509108	88509341
chr11	88521484	88522065
chr11	88544552	88544702
chr11	88620571	88621171
chr11	88683302	88683452
chr11	88779574	88780155
chr11	88781420	88781570
chr11	88781625	88781973
chr11	89001006	89001219
chr11	89062543	89063834
chr11	89065317	89066427
chr11	89182823	89183082
chr11	89221333	89221484
chr11	89443473	89443623
chr11	89443753	89443952
chr11	89490732	89491921
chr11	89556796	89557162
chr11	89616080	89616869
chr11	89617429	89617666
chr11	89855263	89855413
chr11	89875549	89875699
chr11	89900931	89901081
chr11	89989096	89989366
chr11	90134187	90135294
chr11	90222137	90223798
chr11	90240448	90240745
chr11	90288282	90288432
chr11	90510794	90511024
chr11	90556536	90556931
chr11	90585761	90585911
chr11	90639406	90639706
chr11	90639792	90639956
chr11	91369586	91369736
chr11	91664656	91665021
chr11	91729886	91730242
chr11	91786312	91786462
chr11	91947320	91947490
chr11	91982024	91982567
chr11	92088034	92088225
chr11	92214931	92215081
chr11	92224007	92224261
chr11	92224342	92227634
chr11	92240786	92241315
chr11	92286724	92286874
chr11	92302754	92303012
chr11	92309232	92309410
chr11	92309603	92310188
chr11	92329751	92329903
chr11	92354648	92354823
chr11	92376118	92376481
chr11	92384813	92385185
chr11	92546134	92546470
chr11	92628383	92629003
chr11	92636655	92637028
chr11	92637655	92637805
chr11	92643860	92644042
chr11	92667248	92668056
chr11	92703710	92703860
chr11	92705694	92705857
chr11	92784369	92784781
chr11	92803285	92803708
chr11	92804715	92805126
chr11	92828660	92829307
chr11	92845632	92846228
chr11	92885976	92886135
chr11	92932251	92932401
chr11	92969251	92969989
chr11	92978335	92979070
chr11	93020204	93020949
chr11	93029047	93029197
chr11	93197074	93198390
chr11	93234709	93235175
chr11	93256621	93256794
chr11	93330301	93330896
chr11	93411126	93411276
chr11	93477388	93478349
chr11	93494178	93494889
chr11	93536164	93536345
chr11	93542064	93543735
chr11	93567273	93567807
chr11	93570864	93571135
chr11	93591654	93591804
chr11	93605603	93605991
chr11	93652138	93652288
chr11	93661179	93662244
chr11	93740824	93742209
chr11	93744894	93745464
chr11	93783617	93785320
chr11	93850170	93850462
chr11	93895545	93895883
chr11	94127928	94130235
chr11	94130477	94130683
chr11	94151870	94153031
chr11	94237770	94238470
chr11	94302944	94303101
chr11	94400982	94402109
chr11	94412107	94412415
chr11	94493181	94494582
chr11	94505047	94505197
chr11	94512080	94513027
chr11	94519875	94520147
chr11	94543592	94544897
chr11	94546925	94547274
chr11	94590860	94591031
chr11	94618154	94618441
chr11	94623160	94623392
chr11	94732003	94732407
chr11	94734490	94734956
chr11	94740015	94741751
chr11	94767798	94769812
chr11	94770132	94770371
chr11	94776459	94776942
chr11	94831387	94831564
chr11	94834920	94835295
chr11	94876332	94877449
chr11	94922278	94923270
chr11	94926626	94927513
chr11	94934230	94934739
chr11	94973056	94974048
chr11	95066647	95068222
chr11	95068364	95068940
chr11	95089010	95090853
chr11	95108751	95108964
chr11	95147324	95147816
chr11	95151120	95151964
chr11	95229996	95232607
chr11	95247104	95247502
chr11	95254062	95254961
chr11	95255262	95255466
chr11	95255578	95255728
chr11	95282472	95282676
chr11	95338439	95339168
chr11	95363748	95363949
chr11	95453834	95454063
chr11	95485460	95485854
chr11	95512415	95512593
chr11	95524410	95525100
chr11	95544550	95544731
chr11	95546928	95547355
chr11	95556423	95557000
chr11	95697857	95698420
chr11	95700012	95700340
chr11	95788704	95791369
chr11	95831123	95831293
chr11	95891891	95892084
chr11	95923508	95924663
chr11	95989097	95989524
chr11	96012077	96012653
chr11	96013946	96014620
chr11	96046005	96046193
chr11	96050553	96050826
chr11	96055602	96055860
chr11	96113180	96113331
chr11	96127359	96127513
chr11	96143014	96143393
chr11	96152571	96152984
chr11	96155861	96156604
chr11	96168515	96168665
chr11	96177241	96177391
chr11	96178557	96179200
chr11	96196182	96196663
chr11	96242874	96243852
chr11	96267789	96267939
chr11	96306684	96306834
chr11	96306930	96307810
chr11	96339180	96339455
chr11	96341508	96342056
chr11	96342533	96342796
chr11	96342927	96343700
chr11	96357021	96357171
chr11	96388952	96390504
chr11	96411166	96411705
chr11	96426604	96426755
chr11	96463978	96464472
chr11	96464850	96465013
chr11	96483533	96483907
chr11	96606090	96606296
chr11	96647667	96647817
chr11	96647854	96648004
chr11	96648796	96648946
chr11	96680864	96681014
chr11	96785181	96785331
chr11	96863672	96863910
chr11	96877385	96877653
chr11	97037007	97037157
chr11	97290490	97290747
chr11	97338993	97339143
chr11	97361888	97362387
chr11	97665129	97665279
chr11	97745567	97745717
chr11	97746933	97747083
chr11	97764703	97764853
chr11	97772804	97773018
chr11	97874297	97874450
chr11	98045434	98045739
chr11	98242676	98243061
chr11	98622879	98623260
chr11	98702768	98702918
chr11	99020341	99021362
chr11	99366357	99367024
chr11	99368586	99369111
chr11	99383796	99384087
chr11	99693821	99694017
chr11	99805513	99805789
chr11	99936600	99936815
chr11	100119069	100119691
chr11	100340517	100341192
chr11	100445174	100445540
chr11	100459807	100459957
chr11	100551003	100551472
chr11	100574985	100575196
chr11	100592756	100593269
chr11	100687007	100688073
chr11	100719318	100720104
chr11	100808896	100809096
chr11	100809343	100809493
chr11	100919072	100919596
chr11	100930263	100930413
chr11	101127213	101128750
chr11	101128768	101128957
chr11	101129113	101129949
chr11	101184209	101184359
chr11	101231520	101231670
chr11	101277971	101278526
chr11	101456916	101457066
chr11	101466327	101466522
chr11	101582653	101584123
chr11	101717694	101718253
chr11	101806681	101806831
chr11	101860467	101861005
chr11	101914403	101915580
chr11	101915788	101916285
chr11	101931668	101932061
chr11	102001784	102001991
chr11	102007738	102008081
chr11	102047100	102047955
chr11	102109857	102112366
chr11	102119914	102120271
chr11	102294139	102294289
chr11	102317219	102317736
chr11	102317810	102317960
chr11	102346193	102348347
chr11	102349870	102350230
chr11	102393420	102393570
chr11	102451745	102453482
chr11	102479495	102479645
chr11	102495471	102495632
chr11	102551301	102551451
chr11	102599726	102600142
chr11	102602985	102603496
chr11	102731010	102731337
chr11	102780332	102780859
chr11	102914850	102915026
chr11	102931344	102931622
chr11	102996104	102996423
chr11	103091087	103092732
chr11	103108966	103110180
chr11	103147708	103147858
chr11	103184177	103184327
chr11	103326682	103326949
chr11	103404829	103405225
chr11	103405772	103405922
chr11	103406050	103406290
chr11	103408092	103409268
chr11	103409485	103409880
chr11	103410067	103410669
chr11	103410820	103411070
chr11	103528572	103529733
chr11	103536966	103537672
chr11	103582269	103582419
chr11	103587925	103588104
chr11	103591661	103591811
chr11	103633098	103633885
chr11	103682461	103682865
chr11	103730170	103730532
chr11	103887080	103887300
chr11	103887324	103887564
chr11	103892716	103892918
chr11	103999155	103999305
chr11	103999575	103999725
chr11	104163728	104164522
chr11	104183905	104184055
chr11	104199065	104199215
chr11	104524407	104524601
chr11	104602483	104602821
chr11	104623995	104624203
chr11	105047254	105047598
chr11	105372375	105372525
chr11	105489487	105489936
chr11	105492218	105492491
chr11	105609321	105610819
chr11	105611887	105612334
chr11	105698582	105698732
chr11	105700213	105700363
chr11	105719453	105719848
chr11	105739124	105739751
chr11	105862937	105863087
chr11	105937447	105937631
chr11	105937736	105938126
chr11	105968133	105968441
chr11	106021719	106022895
chr11	106049914	106050754
chr11	106076419	106078389
chr11	106082370	106082520
chr11	106152183	106152386
chr11	106156292	106156442
chr11	106249764	106250409
chr11	106391995	106392276
chr11	106483149	106483302
chr11	106520982	106521242
chr11	106765823	106766180
chr11	106770675	106770982
chr11	106961647	106961951
chr11	106983450	106983651
chr11	106986359	106986674
chr11	107017280	107019754
chr11	107042798	107043047
chr11	107184165	107184415
chr11	107202053	107202718
chr11	107209344	107209532
chr11	107218585	107218976
chr11	107257969	107258291
chr11	107259653	107259977
chr11	107268847	107269454
chr11	107457305	107458304
chr11	107496073	107496241
chr11	107563793	107563973
chr11	107564852	107566286
chr11	107590262	107590596
chr11	107590809	107592471
chr11	107609334	107609812
chr11	107611844	107611994
chr11	107660258	107660734
chr11	107664867	107665469
chr11	107678636	107679022
chr11	107699621	107700229
chr11	107769153	107769424
chr11	107779181	107779351
chr11	107840267	107840758
chr11	107858090	107859620
chr11	107927877	107929598
chr11	107929949	107930187
chr11	107951265	107951496
chr11	108008547	108009731
chr11	108115970	108116120
chr11	108121109	108122317
chr11	108221934	108222084
chr11	108222131	108223826
chr11	108223843	108224048
chr11	108467029	108468022
chr11	108497407	108498760
chr11	108592701	108594016
chr11	108616515	108616775
chr11	108648016	108648514
chr11	108664366	108665579
chr11	108907062	108907272
chr11	108958340	108958770
chr11	108958900	108959229
chr11	108967602	108968182
chr11	109037799	109037972
chr11	109038213	109038697
chr11	109112386	109112545
chr11	109112791	109113344
chr11	109383142	109383993
chr11	109421664	109424076
chr11	109517637	109517829
chr11	109527569	109527733
chr11	109643769	109644676
chr11	109734345	109734593
chr11	109734837	109735001
chr11	109770102	109770495
chr11	109772887	109773206
chr11	109783109	109783407
chr11	109946268	109946741
chr11	109958248	109958650
chr11	109960921	109961162
chr11	109971113	109971368
chr11	109991663	109992007
chr11	110032270	110032425
chr11	110077728	110078126
chr11	110091987	110094377
chr11	110128157	110128547
chr11	110130618	110131144
chr11	110134037	110134533
chr11	110175205	110176061
chr11	110184775	110184925
chr11	110185166	110185436
chr11	110201373	110201611
chr11	110217338	110218206
chr11	110295758	110297153
chr11	110373336	110373513
chr11	110376839	110376993
chr11	110377122	110377272
chr11	110429595	110430756
chr11	110430924	110431134
chr11	110433087	110433343
chr11	110639498	110639648
chr11	110710800	110710950
chr11	110711179	110711336
chr11	110711560	110713562
chr11	110762161	110762311
chr11	110763623	110763897
chr11	110876924	110877203
chr11	110908572	110908774
chr11	110991682	110992196
chr11	111005134	111005380
chr11	111005577	111005727
chr11	111006254	111006455
chr11	111064063	111064245
chr11	111080937	111081578
chr11	111124842	111125028
chr11	111155152	111155302
chr11	111230284	111230623
chr11	111298690	111299802
chr11	111512502	111512652
chr11	111512879	111513445
chr11	111514622	111515145
chr11	111540567	111541401
chr11	111562130	111562280
chr11	111601765	111603235
chr11	111604806	111604956
chr11	111635825	111636040
chr11	111694758	111695271
chr11	111723712	111724043
chr11	111730960	111731651
chr11	111732845	111733263
chr11	111733394	111733770
chr11	111733940	111734145
chr11	111734818	111736331
chr11	111765851	111766957
chr11	111793798	111794154
chr11	111870805	111871820
chr11	111878537	111879838
chr11	111926584	111927777
chr11	111931826	111932086
chr11	111936651	111938244
chr11	111976792	111977934
chr11	111978312	111979033
chr11	111983103	111983303
chr11	112024715	112026053
chr11	112073684	112074789
chr11	112086063	112087374
chr11	112175195	112175345
chr11	112175459	112175748
chr11	112225984	112226979
chr11	112227119	112227420
chr11	112280415	112280655
chr11	112289870	112290557
chr11	112399183	112399333
chr11	112481938	112482447
chr11	112485129	112485772
chr11	112514049	112514736
chr11	112523391	112523950
chr11	112588236	112588467
chr11	112616335	112616917
chr11	112634620	112635142
chr11	112697338	112697973
chr11	112751833	112752012
chr11	112776963	112777267
chr11	112777526	112777687
chr11	112796313	112796630
chr11	112834236	112834550
chr11	112877536	112877686
chr11	112877729	112877889
chr11	112961058	112963856
chr11	113082463	113082977
chr11	113129684	113129834
chr11	113138019	113138209
chr11	113138277	113138427
chr11	113147263	113147723
chr11	113179428	113179696
chr11	113200712	113201332
chr11	113203272	113203422
chr11	113305972	113306122
chr11	113314229	113315185
chr11	113401832	113401991
chr11	113419826	113419976
chr11	113434704	113434854
chr11	113448467	113448617
chr11	113474311	113475701
chr11	113553224	113553374
chr11	113578149	113578355
chr11	113629249	113629399
chr11	113706183	113706745
chr11	113773345	113774243
chr11	113778037	113778574
chr11	113874961	113876118
chr11	113956971	113957242
chr11	114036225	114036375
chr11	114058919	114061681
chr11	114079926	114080346
chr11	114080363	114080639
chr11	114091850	114092096
chr11	114130344	114130582
chr11	114160020	114160630
chr11	114162766	114163098
chr11	114163273	114163473
chr11	114163693	114164469
chr11	114166863	114167253
chr11	114183058	114183325
chr11	114198038	114198372
chr11	114228789	114229344
chr11	114243920	114244341
chr11	114257879	114258183
chr11	114262845	114263004
chr11	114280424	114280855
chr11	114294772	114295436
chr11	114340615	114340765
chr11	114399914	114401109
chr11	114439231	114439957
chr11	114440079	114440229
chr11	114846134	114846284
chr11	114847377	114847612
chr11	114847782	114847932
chr11	115066136	115066451
chr11	115078651	115079412
chr11	115098071	115098429
chr11	115112649	115113252
chr11	115118097	115118441
chr11	115164856	115165149
chr11	115222240	115222639
chr11	115226672	115226893
chr11	115244804	115244954
chr11	115290958	115291182
chr11	115324653	115324812
chr11	115502065	115502265
chr11	115502713	115505137
chr11	115612206	115612633
chr11	115622976	115623385
chr11	115643647	115643797
chr11	115646205	115646397
chr11	115659794	115660480
chr11	115665549	115665699
chr11	115674284	115674476
chr11	115676106	115676508
chr11	115699994	115700207
chr11	115716984	115717215
chr11	115759765	115760745
chr11	115930501	115930667
chr11	115975005	115975446
chr11	115975572	115976130
chr11	116062926	116063138
chr11	116072168	116072527
chr11	116073858	116074886
chr11	116118692	116118941
chr11	116162103	116163161
chr11	116192744	116193907
chr11	116207236	116207932
chr11	116225093	116225600
chr11	116250222	116250509
chr11	116263023	116263243
chr11	116263363	116263513
chr11	116285000	116285437
chr11	116312892	116313246
chr11	116353609	116353919
chr11	116373227	116373426
chr11	116409238	116409388
chr11	116414849	116415818
chr11	116423468	116423618
chr11	116461883	116462033
chr11	116500579	116500856
chr11	116533518	116534011
chr11	116563043	116563666
chr11	116568147	116568325
chr11	116579313	116579493
chr11	116580426	116580620
chr11	116703116	116703951
chr11	116722464	116722645
chr11	116730901	116731783
chr11	116731944	116732652
chr11	116772436	116773543
chr11	116787456	116788612
chr11	116790584	116790834
chr11	116835762	116836260
chr11	116853967	116854117
chr11	116993589	116993993
chr11	117097726	117099284
chr11	117143534	117145313
chr11	117145446	117145616
chr11	117178418	117179472
chr11	117198868	117199850
chr11	117231593	117233323
chr11	117300107	117300257
chr11	117315138	117316716
chr11	117327535	117328953
chr11	117426267	117426973
chr11	117443389	117443539
chr11	117443668	117443818
chr11	117443998	117444279
chr11	117444999	117445268
chr11	117476338	117476507
chr11	117476688	117476838
chr11	117483320	117483470
chr11	117484548	117484698
chr11	117489756	117490233
chr11	117512279	117513005
chr11	117528676	117528826
chr11	117535285	117535612
chr11	117535744	117536406
chr11	117546851	117547526
chr11	117583423	117583621
chr11	117583757	117584190
chr11	117591257	117591504
chr11	117600345	117600787
chr11	117604322	117605038
chr11	117618875	117619084
chr11	117625360	117625718
chr11	117634070	117634340
chr11	117663869	117664190
chr11	117673633	117673999
chr11	117704582	117705019
chr11	117716750	117717146
chr11	117718035	117718531
chr11	117751265	117751563
chr11	117772506	117772674
chr11	117795685	117796315
chr11	117796484	117797584
chr11	117809265	117809694
chr11	117814838	117815232
chr11	117815430	117815682
chr11	117816114	117816618
chr11	117817070	117817266
chr11	117817442	117817683
chr11	117817796	117817957
chr11	117828528	117829089
chr11	117869868	117870604
chr11	117874966	117877776
chr11	117907078	117907819
chr11	117946875	117947355
chr11	117985812	117986729
chr11	118145164	118146110
chr11	118152536	118153577
chr11	118171567	118171885
chr11	118180255	118180683
chr11	118359381	118359701
chr11	118401019	118402095
chr11	118434203	118437017
chr11	118437189	118437884
chr11	118530293	118532190
chr11	118565619	118566390
chr11	118572059	118573165
chr11	118607547	118608351
chr11	118608539	118608689
chr11	118609563	118609713
chr11	118618186	118618726
chr11	118618882	118619049
chr11	118619149	118619870
chr11	118620715	118623214
chr11	118656894	118657127
chr11	118657266	118657492
chr11	118657679	118657829
chr11	118659271	118659774
chr11	118689499	118690619
chr11	118789799	118790077
chr11	118790403	118792491
chr11	118792840	118792990
chr11	118820324	118820957
chr11	118870098	118870466
chr11	118887734	118888073
chr11	118901459	118901609
chr11	118906997	118907507
chr11	118908938	118909088
chr11	118909188	118909959
chr11	118910470	118911005
chr11	118911477	118912767
chr11	118918739	118919397
chr11	118919536	118919993
chr11	118920113	118920263
chr11	118920515	118920665
chr11	118924309	118925153
chr11	118925429	118926395
chr11	118927934	118930699
chr11	118939265	118939451
chr11	118953104	118953857
chr11	118956558	118956855
chr11	118997514	118998804
chr11	119018034	119019356
chr11	119027984	119028147
chr11	119030085	119031225
chr11	119056301	119057796
chr11	119067462	119068120
chr11	119084549	119085816
chr11	119093991	119095880
chr11	119101411	119102825
chr11	119106835	119108484
chr11	119120953	119122116
chr11	119144977	119145127
chr11	119148964	119150176
chr11	119168588	119169391
chr11	119205733	119206814
chr11	119315430	119317710
chr11	119334056	119335023
chr11	119338311	119338504
chr11	119339900	119340616
chr11	119352962	119353299
chr11	119356349	119357110
chr11	119361489	119361639
chr11	119363195	119363365
chr11	119363982	119364556
chr11	119375669	119376811
chr11	119380992	119382102
chr11	119421753	119423568
chr11	119432551	119432847
chr11	119474743	119474931
chr11	119481213	119481865
chr11	119492161	119492564
chr11	119502258	119502518
chr11	119512352	119512631
chr11	119516306	119516456
chr11	119523737	119524054
chr11	119533894	119534044
chr11	119568215	119568559
chr11	119584000	119585586
chr11	119666532	119666796
chr11	119687465	119687801
chr11	119692280	119692568
chr11	119701578	119702603
chr11	119709293	119710300
chr11	119717533	119717683
chr11	119727133	119727283
chr11	119727720	119727995
chr11	119728420	119729841
chr11	119741665	119741815
chr11	119742140	119743020
chr11	119764457	119764607
chr11	119789196	119789346
chr11	119791702	119792040
chr11	119795291	119796085
chr11	119864156	119864306
chr11	119892268	119892441
chr11	119892626	119892823
chr11	119907612	119907764
chr11	119907969	119908266
chr11	119908444	119908594
chr11	119935128	119935278
chr11	119982781	119983047
chr11	120017820	120018110
chr11	120058148	120058341
chr11	120108213	120108363
chr11	120125032	120125193
chr11	120168893	120169477
chr11	120172636	120172786
chr11	120186882	120187032
chr11	120210631	120211740
chr11	120218062	120218270
chr11	120240066	120240248
chr11	120255080	120256038
chr11	120324797	120325905
chr11	120334935	120335085
chr11	120335693	120337325
chr11	120511129	120512093
chr11	120546642	120547015
chr11	120547339	120547507
chr11	120547620	120548388
chr11	120555136	120555626
chr11	120563102	120563407
chr11	120563834	120565866
chr11	120608845	120609187
chr11	120645877	120646056
chr11	120710123	120710397
chr11	120740447	120740607
chr11	120782842	120782992
chr11	120783197	120783353
chr11	120807454	120807824
chr11	120830101	120830341
chr11	120832126	120832276
chr11	120832417	120833614
chr11	120835853	120836173
chr11	120952869	120953358
chr11	120957057	120957237
chr11	120985798	120986527
chr11	121023674	121024619
chr11	121071725	121072173
chr11	121270293	121270714
chr11	121292035	121293503
chr11	121352422	121353059
chr11	121389600	121390180
chr11	121451844	121452849
chr11	121466638	121466925
chr11	121572532	121573160
chr11	121655028	121656302
chr11	121671927	121672169
chr11	121696161	121696839
chr11	121722320	121723488
chr11	121928893	121929131
chr11	121929522	121930513
chr11	122069828	122070248
chr11	122100749	122100927
chr11	122101688	122102415
chr11	122105169	122105319
chr11	122159123	122159702
chr11	122159825	122159975
chr11	122203071	122203230
chr11	122203367	122203517
chr11	122229631	122229781
chr11	122230008	122230499
chr11	122253616	122254155
chr11	122440134	122440810
chr11	122441816	122441966
chr11	122505710	122505983
chr11	122581268	122581429
chr11	122655338	122657194
chr11	122668931	122669081
chr11	122711818	122712134
chr11	122781412	122781674
chr11	122785021	122785171
chr11	122791957	122792107
chr11	122813193	122813705
chr11	122879898	122880122
chr11	122882656	122883356
chr11	122951192	122951372
chr11	122951588	122951738
chr11	122981566	122981918
chr11	122984360	122984744
chr11	122998821	122998971
chr11	123003530	123003752
chr11	123061453	123063600
chr11	123103233	123103612
chr11	123188526	123188684
chr11	123195026	123195396
chr11	123202403	123202688
chr11	123301698	123302488
chr11	123303462	123303612
chr11	123358239	123358817
chr11	123430082	123431112
chr11	123509520	123510205
chr11	123511125	123511623
chr11	123519416	123519566
chr11	123559573	123560719
chr11	123560922	123561449
chr11	123580440	123580827
chr11	123585546	123585696
chr11	123641026	123641353
chr11	123653473	123655343
chr11	123682838	123684073
chr11	123740968	123741877
chr11	123892217	123892367
chr11	124086184	124086902
chr11	124115315	124116065
chr11	124173985	124174524
chr11	124470397	124470584
chr11	124481560	124482185
chr11	124493066	124493245
chr11	124519019	124519522
chr11	124600839	124600989
chr11	124622356	124623496
chr11	124644455	124644959
chr11	124656831	124658284
chr11	124673296	124674259
chr11	124717923	124718637
chr11	124737750	124738163
chr11	124739493	124740608
chr11	124746419	124746796
chr11	124758415	124759736
chr11	124763008	124763676
chr11	124799278	124801176
chr11	124837053	124837279
chr11	124839184	124840074
chr11	124842797	124843673
chr11	124844908	124845209
chr11	124863195	124863516
chr11	124865178	124865727
chr11	124865960	124866138
chr11	124866351	124866501
chr11	124868598	124869167
chr11	124875877	124877133
chr11	124891088	124891238
chr11	124920691	124921644
chr11	124953504	124954523
chr11	125062790	125064043
chr11	125091313	125091463
chr11	125111050	125112361
chr11	125156430	125156803
chr11	125164062	125166050
chr11	125166613	125166884
chr11	125167325	125167829
chr11	125214643	125215189
chr11	125247458	125247608
chr11	125250919	125251201
chr11	125262691	125264020
chr11	125313926	125314076
chr11	125345829	125345979
chr11	125348822	125349076
chr11	125370684	125370834
chr11	125371462	125371612
chr11	125371806	125371956
chr11	125381472	125381847
chr11	125382135	125382298
chr11	125382505	125382706
chr11	125399000	125399193
chr11	125399254	125399512
chr11	125404718	125405179
chr11	125433729	125433879
chr11	125441675	125442241
chr11	125448284	125448434
chr11	125451233	125452054
chr11	125457981	125458182
chr11	125481547	125481697
chr11	125494655	125496865
chr11	125516944	125517808
chr11	125569027	125570027
chr11	125591781	125593496
chr11	125625324	125626263
chr11	125626371	125626848
chr11	125887634	125888301
chr11	125902828	125903438
chr11	125903868	125904698
chr11	125939017	125939266
chr11	126059374	126059735
chr11	126061846	126063682
chr11	126080468	126080645
chr11	126082309	126083071
chr11	126112414	126112875
chr11	126140822	126141206
chr11	126141343	126141493
chr11	126146525	126147446
chr11	126159813	126160027
chr11	126162772	126162922
chr11	126162994	126163456
chr11	126193953	126194103
chr11	126210915	126212297
chr11	126268244	126269631
chr11	126282466	126283786
chr11	126303639	126304735
chr11	126355069	126356490
chr11	126365906	126366056
chr11	126373842	126373992
chr11	126392299	126392495
chr11	126416480	126416671
chr11	126424122	126424330
chr11	126427360	126427511
chr11	126440617	126441352
chr11	126442520	126442731
chr11	126442784	126443000
chr11	126443037	126443593
chr11	126476429	126476619
chr11	126476982	126477171
chr11	126480943	126481182
chr11	126485876	126486256
chr11	126517911	126518222
chr11	126518413	126518688
chr11	126544239	126544933
chr11	126546231	126546683
chr11	126548768	126548942
chr11	126549081	126549332
chr11	126564771	126565068
chr11	126583197	126583347
chr11	126583627	126584106
chr11	126584312	126584462
chr11	126599670	126599925
chr11	126601748	126602465
chr11	126602927	126603464
chr11	126608295	126608470
chr11	126628770	126628920
chr11	126645325	126645529
chr11	126701011	126701417
chr11	126702483	126702877
chr11	126884538	126884919
chr11	126917508	126918311
chr11	126926099	126926512
chr11	126926637	126926806
chr11	126949243	126949850
chr11	126981584	126982101
chr11	126990129	126990639
chr11	126995879	126996762
chr11	127000499	127000910
chr11	127003083	127004005
chr11	127037619	127037840
chr11	127074024	127074288
chr11	127469723	127469929
chr11	128026771	128026925
chr11	128422621	128422957
chr11	128451657	128452135
chr11	128521928	128522906
chr11	128532357	128532995
chr11	128548589	128548739
chr11	128548990	128549314
chr11	128583083	128583311
chr11	128686438	128686609
chr11	128686736	128687200
chr11	128692990	128693467
chr11	128694437	128695151
chr11	128720611	128721114
chr11	128734085	128734235
chr11	128745648	128745961
chr11	128764497	128764845
chr11	128767841	128767994
chr11	128863544	128863694
chr11	128871133	128871717
chr11	128890445	128891496
chr11	128895446	128895789
chr11	128901628	128902202
chr11	128905109	128905807
chr11	128930079	128930318
chr11	128936602	128937390
chr11	128956555	128956757
chr11	129143413	129143768
chr11	129259745	129260049
chr11	129278515	129280364
chr11	129291570	129291843
chr11	129331946	129332192
chr11	129364168	129364323
chr11	129373112	129373686
chr11	129374323	129374616
chr11	129375389	129376238
chr11	129440095	129440357
chr11	129695677	129695838
chr11	129695953	129696323
chr11	129750583	129751188
chr11	129815716	129816521
chr11	129861903	129862053
chr11	129894815	129896122
chr11	130001467	130003868
chr11	130068754	130071057
chr11	130091027	130091491
chr11	130132347	130132551
chr11	130145053	130145203
chr11	130159832	130160139
chr11	130183800	130183988
chr11	130213134	130213290
chr11	130286758	130286908
chr11	130313931	130315508
chr11	130383768	130383950
chr11	130394840	130395003
chr11	130403422	130403902
chr11	130413691	130413934
chr11	130427536	130429025
chr11	130429431	130429611
chr11	130434582	130435225
chr11	130448276	130450377
chr11	130476615	130476765
chr11	130478150	130478538
chr11	130522139	130522896
chr11	130551432	130551672
chr11	130580605	130580755
chr11	130581174	130581324
chr11	130634998	130635230
chr11	130635343	130635493
chr11	130653854	130654147
chr11	130654154	130654304
chr11	130672356	130672700
chr11	130677644	130677842
chr11	130737762	130738370
chr11	130782301	130782657
chr11	130782689	130783028
chr11	130817800	130818057
chr11	130819844	130819994
chr11	130827790	130828008
chr11	130831465	130832149
chr11	130861781	130862219
chr11	130915840	130916958
chr11	131278573	131278742
chr11	131370815	131371058
chr11	131468039	131468370
chr11	131471988	131472205
chr11	131498560	131499498
chr11	131504272	131504422
chr11	131518296	131518907
chr11	131546343	131546736
chr11	131585188	131585612
chr11	131643446	131643596
chr11	131674037	131674237
chr11	131680325	131680784
chr11	131688030	131688180
chr11	131691721	131691871
chr11	131694726	131695032
chr11	131748549	131748804
chr11	131762728	131763115
chr11	131802606	131802756
chr11	131889204	131889708
chr11	131910322	131911676
chr11	131924437	131924619
chr11	131977297	131977631
chr11	131999073	131999516
chr11	132056755	132056905
chr11	132248708	132248858
chr11	132453486	132453636
chr11	132472574	132473051
chr11	132632537	132633064
chr11	132751727	132751976
chr11	132886242	132886698
chr11	132943206	132944532
chr11	132992837	132993533
chr11	132993924	132994074
chr11	132994366	132994516
chr11	133064112	133064840
chr11	133069884	133070575
chr11	133078845	133078995
chr11	133082577	133083303
chr11	133153113	133153263
chr11	133228886	133229167
chr11	133337955	133338107
chr11	133515149	133515626
chr11	133532084	133532960
chr11	133745775	133745968
chr11	133835107	133835424
chr11	133896005	133896290
chr11	133918579	133918891
chr11	133927555	133928315
chr11	133929629	133929834
chr11	133934564	133935326
chr11	133946490	133947693
chr11	133947893	133948611
chr11	133951450	133952391
chr11	133955149	133957746
chr11	133957905	133958086
chr11	133964924	133965705
chr11	133966253	133966634
chr11	134013484	134013696
chr11	134026616	134027419
chr11	134032221	134033062
chr11	134033540	134034563
chr11	134036749	134038052
chr11	134045875	134046270
chr11	134050478	134050996
chr11	134067113	134067722
chr11	134068757	134069828
chr11	134120120	134120311
chr11	134124749	134125401
chr11	134125971	134126621
chr11	134139787	134140076
chr11	134223523	134225838
chr11	134232435	134232679
chr11	134252866	134254143
chr11	134272945	134273095
chr11	134275736	134277430
chr11	134331498	134332453
chr11	134360402	134360594
chr11	134393958	134394108
chr11	134410190	134410340
chr11	134410688	134410842
chr11	134411248	134413405
chr11	134413581	134414021
chr11	134441070	134441638
chr11	134455578	134455728
chr11	134459484	134459674
chr11	134466113	134466803
chr11	134521445	134521805
chr11	134530954	134531117
chr11	134539606	134539756
chr11	134579569	134579878
chr11	134580038	134580250
chr11	134666284	134666434
chr11	134685750	134686356
chr11	134711632	134711897
chr11	134730874	134731102
chr11	134731297	134731913
chr11	134759665	134759847
chr11	134759999	134760176
chr11	134802122	134802555
chr11	134902391	134902890
chr11	135008056	135008451
chr11	135043554	135043827
chr12	9928	11679
chr12	15306	15554
chr12	30681	31988
chr12	66358	67603
chr12	77834	78427
chr12	84040	84376
chr12	173200	173350
chr12	175319	175501
chr12	176374	176536
chr12	178776	178926
chr12	188882	189511
chr12	199421	199743
chr12	203386	204191
chr12	219948	220162
chr12	388847	389982
chr12	401309	402008
chr12	459552	461018
chr12	542552	543103
chr12	547080	547230
chr12	547779	547929
chr12	569597	570838
chr12	642911	643219
chr12	751098	751684
chr12	752009	754143
chr12	754201	754519
chr12	948935	949156
chr12	949227	950246
chr12	989953	991742
chr12	1054464	1054820
chr12	1083235	1083408
chr12	1318651	1318972
chr12	1350327	1350578
chr12	1474342	1474688
chr12	1474836	1474993
chr12	1496531	1496890
chr12	1529862	1530012
chr12	1530178	1531524
chr12	1532112	1532262
chr12	1592775	1593268
chr12	1593442	1595267
chr12	1629921	1630804
chr12	1644459	1645021
chr12	1661423	1662317
chr12	1662859	1663009
chr12	1690521	1691702
chr12	1795857	1796467
chr12	1800746	1801110
chr12	1820118	1821064
chr12	1827358	1827508
chr12	1828721	1829285
chr12	1837888	1839001
chr12	1932465	1932615
chr12	1933445	1933639
chr12	1936544	1936694
chr12	2003895	2004974
chr12	2034856	2035469
chr12	2052182	2054589
chr12	2114028	2114240
chr12	2197994	2198578
chr12	2213043	2214033
chr12	2234246	2234396
chr12	2234880	2235069
chr12	2239501	2239900
chr12	2243992	2244866
chr12	2255758	2256160
chr12	2265498	2266042
chr12	2284386	2285293
chr12	2295924	2296284
chr12	2313501	2313651
chr12	2320799	2321113
chr12	2336388	2336637
chr12	2336677	2336836
chr12	2354194	2354416
chr12	2372270	2372624
chr12	2372889	2373039
chr12	2393036	2393290
chr12	2520186	2520776
chr12	2582924	2583505
chr12	2613653	2614095
chr12	2616324	2616474
chr12	2640352	2641050
chr12	2690033	2690183
chr12	2691047	2691432
chr12	2691641	2691848
chr12	2739909	2740082
chr12	2752459	2753349
chr12	2783939	2784530
chr12	2794481	2796440
chr12	2812299	2813309
chr12	2825254	2825456
chr12	2834984	2835470
chr12	2876836	2878164
chr12	2890200	2891596
chr12	2958746	2960248
chr12	2998937	2999173
chr12	3036293	3036626
chr12	3073463	3073613
chr12	3076653	3077978
chr12	3104917	3105414
chr12	3107103	3107326
chr12	3135631	3135781
chr12	3137153	3137303
chr12	3137407	3137557
chr12	3151158	3151406
chr12	3168050	3168261
chr12	3168400	3169150
chr12	3195284	3195557
chr12	3198255	3198528
chr12	3198988	3201299
chr12	3213346	3213496
chr12	3214848	3215013
chr12	3218473	3218765
chr12	3218961	3219398
chr12	3223020	3223209
chr12	3224975	3225125
chr12	3225359	3225713
chr12	3242432	3242598
chr12	3275557	3275915
chr12	3288635	3289177
chr12	3299413	3299563
chr12	3299999	3300816
chr12	3300856	3301133
chr12	3313798	3314104
chr12	3336531	3337290
chr12	3342490	3342640
chr12	3365519	3366688
chr12	3489067	3489370
chr12	3490798	3491358
chr12	3491493	3493852
chr12	3538390	3538540
chr12	3538739	3539054
chr12	3579322	3579783
chr12	3599453	3599603
chr12	3604772	3604950
chr12	3605125	3605747
chr12	3655410	3655562
chr12	3662541	3662910
chr12	3728262	3728655
chr12	3753076	3753226
chr12	3872820	3873829
chr12	3881324	3881474
chr12	3881626	3881912
chr12	3920710	3921191
chr12	3928752	3928974
chr12	3930209	3930532
chr12	3944954	3945118
chr12	4030840	4032051
chr12	4134038	4134271
chr12	4141301	4141820
chr12	4164819	4165164
chr12	4268814	4269000
chr12	4269049	4269945
chr12	4270974	4271220
chr12	4272020	4273072
chr12	4273462	4273856
chr12	4274013	4274488
chr12	4274643	4274940
chr12	4276790	4277223
chr12	4287934	4288084
chr12	4288993	4289760
chr12	4293748	4294488
chr12	4307686	4308627
chr12	4320459	4321800
chr12	4415168	4415318
chr12	4415341	4415541
chr12	4441414	4441643
chr12	4509056	4509523
chr12	4538156	4539143
chr12	4561971	4562667
chr12	4604691	4605283
chr12	4648444	4649478
chr12	4736152	4736436
chr12	4780579	4781023
chr12	4807121	4807271
chr12	4808698	4810659
chr12	4813772	4814119
chr12	4816988	4817195
chr12	4817518	4817763
chr12	4817811	4818448
chr12	4855554	4855762
chr12	4857576	4858368
chr12	4900447	4900700
chr12	4908691	4909197
chr12	4909564	4910689
chr12	4955813	4956274
chr12	4962724	4962874
chr12	4987630	4987837
chr12	4997732	4998430
chr12	5000164	5000314
chr12	5003087	5003315
chr12	5022554	5022704
chr12	5043307	5044490
chr12	5046967	5047519
chr12	5061010	5061160
chr12	5099417	5099567
chr12	5121844	5122170
chr12	5221175	5221325
chr12	5432037	5432601
chr12	5567090	5567589
chr12	5648467	5649182
chr12	5945010	5945752
chr12	5988735	5989135
chr12	6039751	6040216
chr12	6048043	6048193
chr12	6057790	6057970
chr12	6075284	6075495
chr12	6078425	6078726
chr12	6084059	6084921
chr12	6089303	6089643
chr12	6195652	6195802
chr12	6199707	6201295
chr12	6205318	6205480
chr12	6216009	6216264
chr12	6221978	6222423
chr12	6224394	6224805
chr12	6230872	6231022
chr12	6274508	6274706
chr12	6278395	6279081
chr12	6286463	6286644
chr12	6294848	6295461
chr12	6310408	6311018
chr12	6323199	6323940
chr12	6335853	6337201
chr12	6339420	6339845
chr12	6341385	6342423
chr12	6361850	6362143
chr12	6383837	6384114
chr12	6451065	6451794
chr12	6451957	6452120
chr12	6470038	6471409
chr12	6492789	6494639
chr12	6529302	6529514
chr12	6531976	6535939
chr12	6537751	6538137
chr12	6553077	6553517
chr12	6554121	6554656
chr12	6554966	6556470
chr12	6567803	6568796
chr12	6605331	6605821
chr12	6605953	6607727
chr12	6608069	6608651
chr12	6612919	6614712
chr12	6617773	6618011
chr12	6618090	6618240
chr12	6632839	6633111
chr12	6662787	6663685
chr12	6688480	6690236
chr12	6699737	6701289
chr12	6723590	6724834
chr12	6752141	6753939
chr12	6763810	6764823
chr12	6765378	6768147
chr12	6768288	6769032
chr12	6769102	6769361
chr12	6778085	6778380
chr12	6778679	6779502
chr12	6792560	6793286
chr12	6820067	6820645
chr12	6821004	6822524
chr12	6823693	6823843
chr12	6824023	6824173
chr12	6825265	6826033
chr12	6827207	6830106
chr12	6851196	6853398
chr12	6866841	6868647
chr12	6869576	6869958
chr12	6872078	6874117
chr12	6890796	6891645
chr12	6904390	6905405
chr12	6913879	6915790
chr12	6924088	6924618
chr12	6924818	6925139
chr12	6925350	6926458
chr12	6927423	6928989
chr12	6929386	6929560
chr12	6937569	6938371
chr12	6938494	6938691
chr12	6941414	6941564
chr12	6943317	6944971
chr12	6951453	6951624
chr12	6961934	6962506
chr12	6964938	6965313
chr12	6969985	6971262
chr12	7017863	7019149
chr12	7019259	7019451
chr12	7092393	7092597
chr12	7107929	7108258
chr12	7108286	7108436
chr12	7109249	7109399
chr12	7129618	7131660
chr12	7188475	7190675
chr12	7439851	7440360
chr12	7460693	7460843
chr12	7628339	7629169
chr12	7638337	7638928
chr12	7758539	7759120
chr12	7847441	7848357
chr12	7860013	7860190
chr12	7860498	7860925
chr12	7933297	7933688
chr12	7934416	7934566
chr12	7935332	7936554
chr12	7960502	7961270
chr12	7970411	7971296
chr12	7976904	7977400
chr12	7995288	7995620
chr12	8018623	8019276
chr12	8026098	8027641
chr12	8032140	8033958
chr12	8038331	8039214
chr12	8081687	8082807
chr12	8108886	8109125
chr12	8146072	8146481
chr12	8179771	8180874
chr12	8222110	8222260
chr12	8230493	8230682
chr12	8237333	8237937
chr12	8241887	8244454
chr12	8252509	8252939
chr12	8260832	8261537
chr12	8320203	8320718
chr12	8382068	8382341
chr12	8389967	8391212
chr12	8394839	8395069
chr12	8396174	8397316
chr12	8442423	8442782
chr12	8483334	8483484
chr12	8508054	8508409
chr12	8508620	8508770
chr12	8516670	8516863
chr12	8544312	8544549
chr12	8609074	8609383
chr12	8625241	8625391
chr12	8682181	8682349
chr12	8687718	8688394
chr12	8692377	8693060
chr12	8697059	8698913
chr12	8913578	8915630
chr12	8948710	8950807
chr12	9039219	9039369
chr12	9049449	9049599
chr12	9064140	9065673
chr12	9163338	9163909
chr12	9227957	9228354
chr12	9283343	9285000
chr12	9294805	9294955
chr12	9295107	9295257
chr12	9325304	9325483
chr12	9331560	9331710
chr12	9334287	9334437
chr12	9364300	9365345
chr12	9391785	9391935
chr12	9392026	9392241
chr12	9416326	9416476
chr12	9432208	9432358
chr12	9447525	9448985
chr12	9561780	9562679
chr12	9562885	9563092
chr12	9647298	9647505
chr12	9647555	9648690
chr12	9648762	9648936
chr12	9750741	9750955
chr12	9787124	9787274
chr12	9942205	9942355
chr12	10017049	10017448
chr12	10098801	10099149
chr12	10101084	10101370
chr12	10153265	10154094
chr12	10191746	10192404
chr12	10211967	10214428
chr12	10225469	10225619
chr12	10363994	10365952
chr12	10392433	10392690
chr12	10503477	10503793
chr12	10596720	10596870
chr12	10612843	10614233
chr12	10673749	10674446
chr12	10722062	10723812
chr12	10749845	10750479
chr12	11171055	11171764
chr12	11486582	11486791
chr12	11500135	11501119
chr12	11545473	11545687
chr12	11547081	11547231
chr12	11554082	11554363
chr12	11607812	11608009
chr12	11648574	11650407
chr12	11650576	11650726
chr12	11650896	11651062
chr12	11652234	11652474
chr12	11652559	11652814
chr12	11658912	11659148
chr12	11716998	11717198
chr12	11719092	11719250
chr12	11748938	11749200
chr12	11794360	11794510
chr12	11812479	11813839
chr12	11814573	11814990
chr12	11822135	11822421
chr12	11822551	11822778
chr12	11827305	11827516
chr12	11827575	11827850
chr12	11855367	11855745
chr12	11877691	11878605
chr12	11885241	11885418
chr12	11927467	11927794
chr12	11949906	11950523
chr12	11969786	11970321
chr12	11981509	11981659
chr12	12009050	12009273
chr12	12009475	12009625
chr12	12033123	12033650
chr12	12121583	12121733
chr12	12121867	12122017
chr12	12182785	12182974
chr12	12265871	12266038
chr12	12266303	12268010
chr12	12349584	12350771
chr12	12356770	12358321
chr12	12366002	12366381
chr12	12366951	12367165
chr12	12400208	12400358
chr12	12405913	12406066
chr12	12520851	12521603
chr12	12561390	12563353
chr12	12611467	12612518
chr12	12655720	12656331
chr12	12683846	12685995
chr12	12696206	12696516
chr12	12696566	12697078
chr12	12704745	12704956
chr12	12714418	12714703
chr12	12714838	12715128
chr12	12715880	12716124
chr12	12716610	12718341
chr12	12723626	12726193
chr12	12736854	12737084
chr12	12785045	12785914
chr12	12791816	12792413
chr12	12792531	12792728
chr12	12803301	12803481
chr12	12812996	12813778
chr12	12890814	12891759
chr12	12916105	12916662
chr12	12921313	12921510
chr12	12979337	12979508
chr12	12979628	12980174
chr12	12983511	12983736
chr12	12999779	13001688
chr12	13044052	13045062
chr12	13088449	13088733
chr12	13093398	13093548
chr12	13100591	13101956
chr12	13114274	13114608
chr12	13135458	13135789
chr12	13172035	13172213
chr12	13179636	13180032
chr12	13189170	13189429
chr12	13196137	13196680
chr12	13252493	13252643
chr12	13255725	13256386
chr12	13275332	13275528
chr12	13275654	13276425
chr12	13277229	13277531
chr12	13278300	13278932
chr12	13390321	13390853
chr12	13428751	13428978
chr12	13451696	13452170
chr12	13475071	13475266
chr12	13475457	13475854
chr12	13580248	13580612
chr12	13595647	13596006
chr12	13596152	13596407
chr12	13727672	13728305
chr12	13739518	13740412
chr12	13816496	13816737
chr12	13835738	13836310
chr12	13851877	13852337
chr12	13864229	13864379
chr12	13890861	13891431
chr12	13941528	13941971
chr12	13947537	13947827
chr12	13959233	13959767
chr12	13980453	13982345
chr12	14129446	14130249
chr12	14175485	14175751
chr12	14257552	14258313
chr12	14258662	14258847
chr12	14260034	14260314
chr12	14260545	14260950
chr12	14365112	14366176
chr12	14384880	14385470
chr12	14394532	14394682
chr12	14403732	14404199
chr12	14567591	14567741
chr12	14769766	14771302
chr12	14773739	14775064
chr12	14802954	14804263
chr12	14834679	14835115
chr12	14905457	14905607
chr12	15001942	15002092
chr12	15116103	15116432
chr12	15220753	15221862
chr12	15276159	15276309
chr12	15279164	15279583
chr12	15321905	15323349
chr12	15356798	15357424
chr12	15423787	15423944
chr12	15488638	15488871
chr12	15540559	15540917
chr12	15590210	15590607
chr12	15688533	15689068
chr12	15709589	15709756
chr12	15728103	15728412
chr12	15732755	15733017
chr12	15780600	15780996
chr12	15788312	15790087
chr12	15881669	15883229
chr12	15911079	15911741
chr12	15929039	15929481
chr12	15982340	15982490
chr12	15982597	15982796
chr12	16018330	16018480
chr12	16096057	16096262
chr12	16096304	16096512
chr12	16153070	16153220
chr12	16163241	16163394
chr12	16165501	16165684
chr12	16167375	16167617
chr12	16206863	16207013
chr12	16270946	16271504
chr12	16299614	16299764
chr12	16329626	16329911
chr12	16347416	16348192
chr12	16350890	16351040
chr12	16386198	16386361
chr12	16450045	16450414
chr12	16457837	16457987
chr12	16531525	16532098
chr12	16586990	16587140
chr12	16604027	16605313
chr12	16605702	16606177
chr12	16606274	16607136
chr12	16608699	16609253
chr12	16716870	16717389
chr12	16717541	16717737
chr12	16757176	16757597
chr12	16787233	16787496
chr12	16788415	16788686
chr12	16788871	16789021
chr12	17023925	17024075
chr12	17137708	17137967
chr12	17159519	17159736
chr12	17197881	17198045
chr12	17579399	17579601
chr12	17604178	17604328
chr12	17609201	17609430
chr12	17641838	17642392
chr12	17651249	17651399
chr12	18045527	18045854
chr12	18130988	18131138
chr12	18270991	18271265
chr12	18462522	18462795
chr12	18468785	18468935
chr12	18469127	18469277
chr12	18483598	18484346
chr12	18576301	18576451
chr12	18576620	18576830
chr12	18810398	18810591
chr12	18888051	18888390
chr12	18908230	18908785
chr12	18953565	18953715
chr12	18992276	18992666
chr12	18998499	18999105
chr12	18999731	19000150
chr12	19014263	19014478
chr12	19026519	19026762
chr12	19036855	19037165
chr12	19067110	19067293
chr12	19129129	19131438
chr12	19178288	19178438
chr12	19234384	19234596
chr12	19382097	19382567
chr12	19402785	19402936
chr12	19403132	19403400
chr12	19438987	19440877
chr12	19462253	19462488
chr12	19739052	19739202
chr12	19757437	19757592
chr12	19867398	19867654
chr12	19872731	19873358
chr12	19932559	19932709
chr12	19967158	19968011
chr12	19971175	19971842
chr12	20041107	20041257
chr12	20097313	20098221
chr12	20125277	20125442
chr12	20150891	20151070
chr12	20212133	20212283
chr12	20212554	20213424
chr12	20367755	20370371
chr12	20477699	20477998
chr12	20527382	20527764
chr12	20528078	20528228
chr12	20588036	20588574
chr12	20657483	20657885
chr12	21026433	21026583
chr12	21338965	21339208
chr12	21339272	21339422
chr12	21394882	21395628
chr12	21437173	21438357
chr12	21500744	21502425
chr12	21527022	21528299
chr12	21577605	21577755
chr12	21656698	21658311
chr12	21764974	21765124
chr12	21774329	21775311
chr12	21895187	21895337
chr12	21910790	21910976
chr12	21911893	21912142
chr12	21941184	21941559
chr12	22005756	22006011
chr12	22045908	22047327
chr12	22083351	22083689
chr12	22122425	22122676
chr12	22254545	22254816
chr12	22254958	22255835
chr12	22256161	22256485
chr12	22262410	22262760
chr12	22265957	22266150
chr12	22275851	22276001
chr12	22287077	22287519
chr12	22312364	22312657
chr12	22322004	22322347
chr12	22328024	22328396
chr12	22333678	22336218
chr12	22408933	22409704
chr12	22443318	22443697
chr12	22543228	22545128
chr12	22624505	22626297
chr12	22684210	22684360
chr12	22767371	22767537
chr12	22861344	22861494
chr12	22935121	22935720
chr12	23555490	23556109
chr12	23631891	23632117
chr12	23722854	23723039
chr12	23757579	23757934
chr12	23895651	23896438
chr12	23949293	23949467
chr12	23949596	23950093
chr12	23950222	23950454
chr12	23950602	23951222
chr12	24014953	24015968
chr12	24138942	24139370
chr12	24395949	24396838
chr12	24561364	24561550
chr12	24561653	24564418
chr12	24646285	24646435
chr12	24678552	24678841
chr12	24679050	24679614
chr12	24760104	24760346
chr12	24760360	24760510
chr12	24894520	24894670
chr12	24901031	24901323
chr12	24901731	24903859
chr12	24948445	24949418
chr12	24993811	24994174
chr12	25034774	25034924
chr12	25194739	25195986
chr12	25249784	25251629
chr12	25334033	25334200
chr12	25384994	25386810
chr12	25387627	25387777
chr12	25436389	25436539
chr12	25457808	25458656
chr12	25495673	25495863
chr12	25648394	25648869
chr12	25819787	25819950
chr12	25864299	25864664
chr12	25929161	25929393
chr12	25957887	25959425
chr12	25959820	25960102
chr12	25994479	25994629
chr12	25997741	25997891
chr12	26029297	26029447
chr12	26043265	26043751
chr12	26056466	26056673
chr12	26113914	26115026
chr12	26121987	26123424
chr12	26124422	26124674
chr12	26124834	26126851
chr12	26134943	26135452
chr12	26195112	26196540
chr12	26205782	26206258
chr12	26226526	26227549
chr12	26274646	26275197
chr12	26299052	26299319
chr12	26318166	26318316
chr12	26335827	26335977
chr12	26339040	26339601
chr12	26360003	26360153
chr12	26507661	26507861
chr12	26523552	26524166
chr12	26691513	26692038
chr12	26713050	26713389
chr12	26832106	26833938
chr12	26878324	26878479
chr12	26878627	26879148
chr12	26884762	26885249
chr12	26937504	26939187
chr12	27013673	27014842
chr12	27021988	27023219
chr12	27083737	27084499
chr12	27193830	27194216
chr12	27226369	27226519
chr12	27243755	27245062
chr12	27331144	27331382
chr12	27331552	27331702
chr12	27332365	27333958
chr12	27435158	27435375
chr12	27522703	27524754
chr12	27524859	27525013
chr12	27525369	27525749
chr12	27584280	27584430
chr12	27584836	27585198
chr12	27585403	27585641
chr12	27595071	27595810
chr12	27710278	27711659
chr12	27779315	27781280
chr12	27818263	27818527
chr12	27952328	27952478
chr12	27969111	27969796
chr12	27969900	27971132
chr12	27975164	27975684
chr12	27975918	27976155
chr12	28140665	28140957
chr12	28189960	28191573
chr12	28455200	28455408
chr12	28460146	28460510
chr12	28460887	28461074
chr12	28869538	28869688
chr12	28898074	28898443
chr12	28954740	28955021
chr12	28958658	28958808
chr12	29065846	29066561
chr12	29073525	29073851
chr12	29148341	29149891
chr12	29153369	29153670
chr12	29234937	29235552
chr12	29242352	29242502
chr12	29317886	29318112
chr12	29380531	29381810
chr12	29455246	29455441
chr12	29516303	29516644
chr12	29516675	29516825
chr12	29560048	29560198
chr12	29710138	29710379
chr12	29725928	29726357
chr12	29781955	29782163
chr12	29782497	29784691
chr12	29799660	29800044
chr12	29959873	29960511
chr12	30019810	30020033
chr12	30025192	30025456
chr12	30110827	30111537
chr12	30121971	30122121
chr12	30144856	30145876
chr12	30197278	30197428
chr12	30197568	30198084
chr12	30216374	30216620
chr12	30417198	30417457
chr12	30417729	30418198
chr12	30467187	30467547
chr12	30514175	30514334
chr12	30694746	30696347
chr12	30719167	30719402
chr12	30753908	30755649
chr12	30794991	30796735
chr12	30797024	30797174
chr12	30807193	30807400
chr12	30807532	30807682
chr12	30822461	30822904
chr12	30851158	30851978
chr12	30896438	30897061
chr12	30908572	30909243
chr12	30926018	30927498
chr12	30970974	30971124
chr12	30980214	30980423
chr12	30980965	30981291
chr12	30981489	30981710
chr12	30998000	30998239
chr12	31029989	31030260
chr12	31073125	31074918
chr12	31117178	31117370
chr12	31118414	31118564
chr12	31118941	31119091
chr12	31127281	31127586
chr12	31224981	31225426
chr12	31247687	31247837
chr12	31323896	31326745
chr12	31353880	31354325
chr12	31362164	31362354
chr12	31403017	31403641
chr12	31471703	31472146
chr12	31485798	31485974
chr12	31491772	31492496
chr12	31518625	31519205
chr12	31589757	31592041
chr12	31629641	31630555
chr12	31658838	31659848
chr12	31728371	31729823
chr12	31732894	31733367
chr12	31958936	31960399
chr12	32003080	32003230
chr12	32039230	32039759
chr12	32051551	32052160
chr12	32077082	32077241
chr12	32080505	32080782
chr12	32089537	32089986
chr12	32091789	32091952
chr12	32106226	32108129
chr12	32139541	32140287
chr12	32155093	32155265
chr12	32156405	32156590
chr12	32201271	32201421
chr12	32250038	32250188
chr12	32270924	32271187
chr12	32398896	32400361
chr12	32454994	32455295
chr12	32501859	32502493
chr12	32502811	32503166
chr12	32503241	32503411
chr12	32535460	32535610
chr12	32549322	32549588
chr12	32549816	32550089
chr12	32657591	32658015
chr12	32678743	32680235
chr12	32755041	32756593
chr12	32877501	32877880
chr12	32896250	32897520
chr12	32918989	32919139
chr12	32947365	32947682
chr12	33047664	33048137
chr12	33205612	33205943
chr12	33423672	33424001
chr12	33438685	33440285
chr12	33587807	33588608
chr12	33825977	33826150
chr12	33826222	33826627
chr12	34021876	34023211
chr12	34830270	34830446
chr12	34892087	34892381
chr12	34897784	34897980
chr12	34953287	34953450
chr12	35030665	35031078
chr12	35128574	35128724
chr12	35128817	35129104
chr12	35290315	35290465
chr12	35290502	35290791
chr12	35291299	35291489
chr12	35309440	35309834
chr12	35324068	35324231
chr12	35596933	35597458
chr12	35614718	35615261
chr12	35712141	35712506
chr12	35718603	35718845
chr12	35857281	35857489
chr12	35998793	35999234
chr12	36005800	36006034
chr12	36065434	36065584
chr12	36080510	36080660
chr12	36170085	36170283
chr12	36280932	36281082
chr12	36670348	36670498
chr12	37235464	37235651
chr12	37236054	37236358
chr12	37237066	37237397
chr12	37237517	37238680
chr12	37238802	37239024
chr12	37239427	37240041
chr12	37245667	37245930
chr12	37246169	37246593
chr12	38138543	38138923
chr12	38149849	38150154
chr12	38316179	38317414
chr12	38332793	38332963
chr12	38392226	38392729
chr12	38456720	38457034
chr12	38494810	38494960
chr12	38527830	38528075
chr12	38646273	38646433
chr12	38646595	38646745
chr12	38823288	38824049
chr12	38904905	38907117
chr12	38954201	38954680
chr12	39042788	39042947
chr12	39043054	39043552
chr12	39077290	39077440
chr12	39138179	39138505
chr12	39199424	39199574
chr12	39273165	39273432
chr12	39294648	39295122
chr12	39318371	39318521
chr12	39352769	39352919
chr12	39393923	39394319
chr12	39441885	39444393
chr12	39444498	39444648
chr12	39452057	39452207
chr12	39574059	39574209
chr12	39574831	39575434
chr12	39619322	39620795
chr12	39752547	39753106
chr12	39872398	39872676
chr12	39902968	39903160
chr12	39905209	39905386
chr12	39959113	39959494
chr12	39993356	39993830
chr12	40054691	40054901
chr12	40054996	40055154
chr12	40063438	40063749
chr12	40104995	40106541
chr12	40107612	40107762
chr12	40127992	40128142
chr12	40224335	40225247
chr12	40474186	40474397
chr12	40586970	40587795
chr12	40691830	40693817
chr12	40733765	40734286
chr12	40827604	40828477
chr12	40828492	40828734
chr12	41120204	41120545
chr12	41188233	41189257
chr12	41189454	41190260
chr12	41271617	41271767
chr12	41336098	41336543
chr12	41345117	41345333
chr12	41363559	41363798
chr12	41406935	41407688
chr12	41437513	41438062
chr12	41466826	41466976
chr12	41473584	41473734
chr12	41511255	41511690
chr12	41606633	41606980
chr12	41621283	41621501
chr12	41699246	41699483
chr12	41731660	41731926
chr12	41794680	41795313
chr12	41919610	41919808
chr12	41919923	41920200
chr12	41942337	41942814
chr12	41942950	41943100
chr12	41962178	41962571
chr12	42024271	42024501
chr12	42144163	42145400
chr12	42214204	42214354
chr12	42237190	42238930
chr12	42325647	42326499
chr12	42326677	42327203
chr12	42482710	42484825
chr12	42587741	42588793
chr12	42588811	42590156
chr12	42669123	42669282
chr12	42669393	42669656
chr12	42683989	42684181
chr12	42705818	42706276
chr12	42708086	42708236
chr12	42757038	42757423
chr12	42893090	42893505
chr12	43009401	43010232
chr12	43151356	43151623
chr12	43272447	43272756
chr12	43294562	43294912
chr12	43338863	43339218
chr12	43515938	43516088
chr12	43516254	43516404
chr12	43551078	43551228
chr12	43551377	43552740
chr12	43674485	43675226
chr12	43758078	43759720
chr12	43805387	43807123
chr12	43835334	43836931
chr12	43857133	43857567
chr12	43917967	43918117
chr12	44128100	44128707
chr12	44155587	44155737
chr12	44246676	44247080
chr12	44377655	44378093
chr12	44403536	44403686
chr12	44464255	44464482
chr12	44531531	44531988
chr12	44555600	44555750
chr12	44571077	44571288
chr12	44582929	44583379
chr12	44654597	44655265
chr12	44748886	44749158
chr12	44776090	44776250
chr12	44858184	44858334
chr12	44874976	44877223
chr12	45050364	45051726
chr12	45089394	45090035
chr12	45130976	45131299
chr12	45183325	45183475
chr12	45215346	45217113
chr12	45232918	45233187
chr12	45234230	45234382
chr12	45234467	45234968
chr12	45257000	45257150
chr12	45418673	45418823
chr12	45500519	45500778
chr12	45666038	45666188
chr12	45725802	45726217
chr12	45726677	45728292
chr12	45728411	45731014
chr12	45989710	45991243
chr12	45991777	45992234
chr12	46125243	46125509
chr12	46160624	46161096
chr12	46219790	46220630
chr12	46221370	46221520
chr12	46239123	46239337
chr12	46265910	46266060
chr12	46266575	46269804
chr12	46320014	46320236
chr12	46370982	46373706
chr12	46373848	46374006
chr12	46382642	46384427
chr12	46395422	46395968
chr12	46403130	46403280
chr12	46432066	46432290
chr12	46538631	46538975
chr12	46825826	46826046
chr12	46830845	46831993
chr12	46948903	46949553
chr12	46983950	46984246
chr12	47021243	47021393
chr12	47067912	47068137
chr12	47078900	47079068
chr12	47079225	47080660
chr12	47156211	47156504
chr12	47194001	47194151
chr12	47272149	47272387
chr12	47273076	47273226
chr12	47377426	47377980
chr12	47393162	47393386
chr12	47409847	47410061
chr12	47410643	47410865
chr12	47503984	47504134
chr12	47575923	47577110
chr12	47581086	47581241
chr12	47591126	47592084
chr12	47651794	47652185
chr12	47705287	47706573
chr12	47715158	47715371
chr12	47734661	47735077
chr12	47737221	47737465
chr12	47741019	47741747
chr12	47757671	47758020
chr12	47758665	47759645
chr12	47772927	47774269
chr12	47779328	47779527
chr12	47807624	47807809
chr12	47807985	47808794
chr12	47812731	47813484
chr12	47813626	47813901
chr12	47817481	47817725
chr12	47818404	47821194
chr12	47888238	47888504
chr12	47904562	47905747
chr12	47963168	47964619
chr12	47988094	47989029
chr12	47991471	47991621
chr12	47995923	47996568
chr12	48000999	48002457
chr12	48003866	48004948
chr12	48105383	48106511
chr12	48118926	48120095
chr12	48156962	48158031
chr12	48182698	48185666
chr12	48185704	48186019
chr12	48189315	48189465
chr12	48197553	48198964
chr12	48296557	48297036
chr12	48350098	48351669
chr12	48554015	48554165
chr12	48618529	48618933
chr12	48681504	48682832
chr12	48716193	48717417
chr12	48787648	48787856
chr12	48787995	48789844
chr12	48814300	48815992
chr12	48817699	48819548
chr12	48851718	48852724
chr12	48857379	48857583
chr12	48862590	48863468
chr12	48865377	48866343
chr12	48883082	48883995
chr12	48890613	48891657
chr12	48904022	48904577
chr12	48956177	48958098
chr12	48969802	48970491
chr12	48971325	48971955
chr12	48978418	48979056
chr12	48979844	48980213
chr12	48981158	48981860
chr12	48986642	48987313
chr12	48995476	48995934
chr12	48996815	48997849
chr12	48998013	48998479
chr12	48998700	49000302
chr12	49000454	49000652
chr12	49017981	49019317
chr12	49040911	49041153
chr12	49049682	49049887
chr12	49059252	49061562
chr12	49069289	49070460
chr12	49088063	49088977
chr12	49089815	49090649
chr12	49091860	49092470
chr12	49094063	49094942
chr12	49109758	49111342
chr12	49129944	49131959
chr12	49187818	49188025
chr12	49188419	49189452
chr12	49198414	49199175
chr12	49201237	49201387
chr12	49201933	49202143
chr12	49214674	49215415
chr12	49227775	49228029
chr12	49231907	49232263
chr12	49233072	49233293
chr12	49233421	49234990
chr12	49235235	49235616
chr12	49264433	49264817
chr12	49277495	49277645
chr12	49279719	49279875
chr12	49294914	49295173
chr12	49295585	49295743
chr12	49296963	49297410
chr12	49322636	49323528
chr12	49336799	49337398
chr12	49341879	49343399
chr12	49343594	49343782
chr12	49344932	49345868
chr12	49346384	49346857
chr12	49347678	49347828
chr12	49366440	49367918
chr12	49537726	49538324
chr12	49538475	49539377
chr12	49540308	49540634
chr12	49543930	49544490
chr12	49567593	49568735
chr12	49580505	49581153
chr12	49622523	49623988
chr12	49673419	49674118
chr12	49706350	49707863
chr12	49741116	49742464
chr12	49827250	49829084
chr12	49842139	49843489
chr12	49867216	49867549
chr12	49869112	49869716
chr12	49872044	49872240
chr12	49883041	49883191
chr12	49888109	49888259
chr12	49894442	49894791
chr12	49902395	49904665
chr12	49917280	49917430
chr12	49945364	49945788
chr12	49961420	49961638
chr12	49961805	49962110
chr12	49962940	49963327
chr12	49966935	49967930
chr12	49979442	49979592
chr12	50025000	50026019
chr12	50050884	50051302
chr12	50055868	50056217
chr12	50056676	50058329
chr12	50058635	50058785
chr12	50062507	50062867
chr12	50070650	50070926
chr12	50075069	50075446
chr12	50084816	50086094
chr12	50102117	50102287
chr12	50110961	50112940
chr12	50166812	50167976
chr12	50187172	50187739
chr12	50222327	50222805
chr12	50268128	50268355
chr12	50283073	50283970
chr12	50400436	50401418
chr12	50504705	50505858
chr12	50593756	50593906
chr12	50664469	50664845
chr12	50691135	50691531
chr12	50763400	50765279
chr12	50765499	50765706
chr12	50924497	50924647
chr12	50924779	50925028
chr12	51025587	51026925
chr12	51047742	51048601
chr12	51082542	51084011
chr12	51172062	51172293
chr12	51172653	51173466
chr12	51217003	51218650
chr12	51225404	51225854
chr12	51226117	51226267
chr12	51238265	51239533
chr12	51269658	51270636
chr12	51270770	51270920
chr12	51371368	51371693
chr12	51377344	51377494
chr12	51390800	51391101
chr12	51391622	51391912
chr12	51419854	51420209
chr12	51421397	51421626
chr12	51424482	51425594
chr12	51532064	51532214
chr12	51590435	51592298
chr12	51814026	51814943
chr12	51829047	51829445
chr12	51846478	51846646
chr12	51846767	51849771
chr12	51850151	51850301
chr12	51863659	51865300
chr12	51868857	51869519
chr12	51907226	51907512
chr12	51938019	51938402
chr12	51940941	51941530
chr12	51950967	51952322
chr12	51952326	51952476
chr12	51952521	51953043
chr12	51993118	51993268
chr12	52005989	52006382
chr12	52006573	52007694
chr12	52010158	52010601
chr12	52023138	52024294
chr12	52025324	52026190
chr12	52029741	52030044
chr12	52032500	52033465
chr12	52036516	52037879
chr12	52042689	52042839
chr12	52050562	52051731
chr12	52052159	52052365
chr12	52052756	52052906
chr12	52069130	52070813
chr12	52083098	52083444
chr12	52121897	52122047
chr12	52130879	52131064
chr12	52147189	52147339
chr12	52147508	52147669
chr12	52156898	52157048
chr12	52181861	52182166
chr12	52187028	52187200
chr12	52192014	52192763
chr12	52194048	52194339
chr12	52203604	52203754
chr12	52215993	52216143
chr12	52232959	52233450
chr12	52258467	52258742
chr12	52278859	52279471
chr12	52308205	52308985
chr12	52354343	52354493
chr12	52371055	52371927
chr12	52372661	52372811
chr12	52673263	52673414
chr12	52691093	52691510
chr12	52873843	52874666
chr12	52879323	52880191
chr12	52948912	52949200
chr12	52970248	52970471
chr12	52980941	52981244
chr12	53005723	53007338
chr12	53046415	53049206
chr12	53052602	53052838
chr12	53053329	53053479
chr12	53053911	53054842
chr12	53062712	53062948
chr12	53078821	53080077
chr12	53097298	53098404
chr12	53098929	53099079
chr12	53099499	53099729
chr12	53180019	53181585
chr12	53213359	53213762
chr12	53219344	53219494
chr12	53219624	53222140
chr12	53231635	53232544
chr12	53232963	53233113
chr12	53251560	53252807
chr12	53268086	53268587
chr12	53295083	53296021
chr12	53299328	53300219
chr12	53321008	53322050
chr12	53324705	53325948
chr12	53344399	53345492
chr12	53370949	53371674
chr12	53379163	53380884
chr12	53441001	53441882
chr12	53451703	53453088
chr12	53492604	53493868
chr12	53494082	53494232
chr12	53498967	53502147
chr12	53505156	53505306
chr12	53508652	53508881
chr12	53591481	53591892
chr12	53625772	53626837
chr12	53659071	53659398
chr12	53675526	53676511
chr12	53695424	53696034
chr12	53696282	53696769
chr12	53701690	53702036
chr12	53727189	53728098
chr12	53738501	53738783
chr12	53739342	53740045
chr12	53746446	53747135
chr12	53747932	53748513
chr12	53750768	53752351
chr12	53757185	53757460
chr12	53795711	53796631
chr12	53802845	53803593
chr12	53868553	53868703
chr12	53938659	53938923
chr12	53950821	53950971
chr12	53994448	53994651
chr12	54017841	54018420
chr12	54106366	54106516
chr12	54125924	54126525
chr12	54159142	54159603
chr12	54164490	54164771
chr12	54173159	54173770
chr12	54188631	54189251
chr12	54207711	54207992
chr12	54214886	54215036
chr12	54216794	54217379
chr12	54217727	54217877
chr12	54217971	54218334
chr12	54259218	54259985
chr12	54260315	54260465
chr12	54279328	54281344
chr12	54300977	54301213
chr12	54324391	54325529
chr12	54341482	54341859
chr12	54351819	54353067
chr12	54353310	54353605
chr12	54357513	54357996
chr12	54358177	54358327
chr12	54358687	54359918
chr12	54368511	54369034
chr12	54370110	54370872
chr12	54371285	54372300
chr12	54378673	54379419
chr12	54379633	54380159
chr12	54390748	54391576
chr12	54418085	54418408
chr12	54419135	54419592
chr12	54549015	54550542
chr12	54565847	54566802
chr12	54571504	54571753
chr12	54579582	54580204
chr12	54587485	54587902
chr12	54588066	54588973
chr12	54656038	54656188
chr12	54689149	54689329
chr12	54702307	54702500
chr12	54749363	54749590
chr12	54941703	54941853
chr12	54993320	54993529
chr12	55019793	55020206
chr12	55414872	55415194
chr12	55420242	55421015
chr12	55434812	55435211
chr12	55619490	55620038
chr12	55659152	55659302
chr12	55681459	55681609
chr12	55703193	55703452
chr12	55706846	55708489
chr12	55715725	55716963
chr12	55721070	55721412
chr12	55727861	55730688
chr12	55737738	55739103
chr12	55742688	55744030
chr12	55744059	55744237
chr12	55745241	55746214
chr12	55816844	55818598
chr12	55829187	55831511
chr12	55881130	55881408
chr12	55926605	55928133
chr12	55931792	55932720
chr12	55940066	55940734
chr12	55966284	55966485
chr12	55966635	55967255
chr12	55972955	55974744
chr12	55996784	55998055
chr12	56000173	56000323
chr12	56007229	56008383
chr12	56020579	56022126
chr12	56041182	56042608
chr12	56079031	56079220
chr12	56079346	56080500
chr12	56103826	56105412
chr12	56116194	56116962
chr12	56117830	56118915
chr12	56126223	56126407
chr12	56127789	56128971
chr12	56129095	56129722
chr12	56151710	56153039
chr12	56157227	56158630
chr12	56158933	56159626
chr12	56178427	56178740
chr12	56188678	56190513
chr12	56220931	56222515
chr12	56223857	56224708
chr12	56257500	56258924
chr12	56266566	56267541
chr12	56299457	56300913
chr12	56315165	56316721
chr12	56332998	56333204
chr12	56333570	56334656
chr12	56359778	56360701
chr12	56448784	56449599
chr12	56468194	56468897
chr12	56487364	56488830
chr12	56496849	56497223
chr12	56501153	56501528
chr12	56521519	56522057
chr12	56594172	56594322
chr12	56628746	56629022
chr12	56629200	56630704
chr12	56632418	56632682
chr12	56634600	56635378
chr12	56635419	56635685
chr12	56635900	56637298
chr12	56645318	56646551
chr12	56687228	56689056
chr12	56724643	56725797
chr12	56751719	56752786
chr12	56985616	56985914
chr12	56987573	56988018
chr12	57005895	57006818
chr12	57027194	57027702
chr12	57069594	57069744
chr12	57078291	57079223
chr12	57086248	57086472
chr12	57086968	57090332
chr12	57090697	57091016
chr12	57093310	57094516
chr12	57111056	57111206
chr12	57111439	57111635
chr12	57111760	57112635
chr12	57127669	57129835
chr12	57135724	57136442
chr12	57151747	57152816
chr12	57167826	57168463
chr12	57171374	57171524
chr12	57183024	57183235
chr12	57208636	57208858
chr12	57210928	57211256
chr12	57213401	57213737
chr12	57213896	57214046
chr12	57214189	57214532
chr12	57214631	57214852
chr12	57215550	57215702
chr12	57215893	57218244
chr12	57226949	57227114
chr12	57229372	57230418
chr12	57237886	57238556
chr12	57238705	57243427
chr12	57243574	57244124
chr12	57261413	57261774
chr12	57265624	57265774
chr12	57280309	57280459
chr12	57280585	57280735
chr12	57342318	57342559
chr12	57430332	57431559
chr12	57452750	57453162
chr12	57458956	57460294
chr12	57461012	57461174
chr12	57462299	57462613
chr12	57462721	57463067
chr12	57475214	57476203
chr12	57487639	57488550
chr12	57519533	57523571
chr12	57524083	57524321
chr12	57546250	57546400
chr12	57546474	57547594
chr12	57549653	57550909
chr12	57553000	57553894
chr12	57583376	57583526
chr12	57590820	57592047
chr12	57604301	57605383
chr12	57610915	57611993
chr12	57620728	57620882
chr12	57621470	57622231
chr12	57631724	57633727
chr12	57693611	57695022
chr12	57723478	57723628
chr12	57726070	57726261
chr12	57726406	57727322
chr12	57735306	57737107
chr12	57737605	57739356
chr12	57739389	57739547
chr12	57744292	57745752
chr12	57751430	57751585
chr12	57751790	57753024
chr12	57754424	57756249
chr12	57756945	57757099
chr12	57765180	57765553
chr12	57766356	57766561
chr12	57771569	57773240
chr12	57782537	57783383
chr12	57831507	57831871
chr12	57844361	57847500
chr12	57864904	57865180
chr12	57865314	57865467
chr12	57865611	57865761
chr12	57868643	57869755
chr12	57888701	57888931
chr12	57893660	57894354
chr12	57896212	57897531
chr12	57905182	57905390
chr12	57935857	57936424
chr12	57941055	57942208
chr12	58026670	58026820
chr12	58139920	58140070
chr12	58298714	58299193
chr12	58311048	58311438
chr12	58425124	58425314
chr12	58425547	58426397
chr12	58502399	58502648
chr12	58513348	58514041
chr12	58530059	58530209
chr12	58540564	58540836
chr12	58592919	58593141
chr12	58750397	58750849
chr12	58761302	58761563
chr12	58813928	58814736
chr12	58888181	58888516
chr12	58907459	58907887
chr12	58919359	58919667
chr12	58919811	58920793
chr12	59067270	59067459
chr12	59113903	59114114
chr12	59452883	59453048
chr12	59525116	59525272
chr12	59595510	59597455
chr12	59620095	59620245
chr12	59743015	59743211
chr12	59973726	59973978
chr12	60043369	60043655
chr12	60500960	60501642
chr12	61037513	61037663
chr12	61189142	61189392
chr12	61209726	61209876
chr12	61267543	61267867
chr12	61513944	61514221
chr12	61700219	61700369
chr12	61860662	61860812
chr12	62123818	62123990
chr12	62152251	62152583
chr12	62152614	62152765
chr12	62190845	62192976
chr12	62259340	62261210
chr12	62435305	62435652
chr12	62435990	62436140
chr12	62466158	62467648
chr12	62602245	62604163
chr12	62631578	62632869
chr12	62655097	62655370
chr12	62655672	62656045
chr12	62656515	62657047
chr12	62659295	62659902
chr12	62711370	62712386
chr12	62714877	62715747
chr12	62732196	62732346
chr12	62770897	62771236
chr12	62773934	62774152
chr12	62783871	62784446
chr12	62793893	62794189
chr12	62813122	62813529
chr12	62817584	62818204
chr12	62835168	62835318
chr12	62859245	62859395
chr12	62859405	62859608
chr12	62933346	62933909
chr12	62933957	62935576
chr12	63149911	63152558
chr12	63292750	63293228
chr12	63667811	63669642
chr12	63779412	63780706
chr12	63843296	63845205
chr12	63845794	63846016
chr12	63846946	63847096
chr12	63893303	63893453
chr12	63915563	63915899
chr12	63931477	63931691
chr12	63937722	63938224
chr12	63940494	63940992
chr12	63968652	63968802
chr12	64058924	64059178
chr12	64083309	64083510
chr12	64088444	64088690
chr12	64175090	64175788
chr12	64181515	64181885
chr12	64221512	64223000
chr12	64273708	64273858
chr12	64400129	64400401
chr12	64403777	64405459
chr12	64451328	64451504
chr12	64451673	64452797
chr12	64452884	64453034
chr12	64543319	64543469
chr12	64544848	64545173
chr12	64609367	64609517
chr12	64609531	64611686
chr12	64682700	64682878
chr12	64734072	64734222
chr12	64758693	64759875
chr12	64780401	64781716
chr12	64824185	64826787
chr12	64946033	64946873
chr12	64991211	64991460
chr12	65120966	65121789
chr12	65169094	65170937
chr12	65248899	65249051
chr12	65249152	65249459
chr12	65278185	65279666
chr12	65494029	65494188
chr12	65501033	65501183
chr12	65501243	65501529
chr12	65510231	65510381
chr12	65510539	65511045
chr12	65518847	65519188
chr12	65649210	65649360
chr12	65656610	65656854
chr12	65657118	65657443
chr12	65729145	65729625
chr12	65741140	65742915
chr12	65822776	65823094
chr12	65823523	65826406
chr12	65891912	65892471
chr12	65948421	65949036
chr12	66066226	66066883
chr12	66130058	66131359
chr12	66169148	66170266
chr12	66189081	66189519
chr12	66234159	66234312
chr12	66235021	66235677
chr12	66257991	66258525
chr12	66301125	66301405
chr12	66301881	66303018
chr12	66596438	66596588
chr12	66601034	66601189
chr12	66604151	66604405
chr12	66678704	66679682
chr12	66763512	66763760
chr12	66803919	66804327
chr12	66804532	66805116
chr12	66861255	66861472
chr12	66915750	66915900
chr12	66965685	66966017
chr12	67019155	67019305
chr12	67035349	67035499
chr12	67067802	67070381
chr12	67202052	67202380
chr12	67268297	67270344
chr12	67355883	67356154
chr12	67389098	67389287
chr12	67441775	67441980
chr12	67482980	67483636
chr12	67483649	67483844
chr12	67520456	67520606
chr12	67545601	67545751
chr12	67647643	67650860
chr12	67696457	67696607
chr12	67758556	67758706
chr12	67772682	67773355
chr12	67795076	67795398
chr12	67911069	67911572
chr12	67943392	67943549
chr12	68040522	68041019
chr12	68176367	68176576
chr12	68223192	68223646
chr12	68237258	68237557
chr12	68237605	68238059
chr12	68239792	68240015
chr12	68277944	68278094
chr12	68331750	68333048
chr12	68336925	68337269
chr12	68349067	68349575
chr12	68420250	68421112
chr12	68479316	68480334
chr12	68610181	68611767
chr12	68686520	68687573
chr12	68745598	68747133
chr12	68807343	68809093
chr12	68823665	68823899
chr12	68866940	68867220
chr12	68876297	68877060
chr12	68932746	68933747
chr12	68959955	68960105
chr12	69006986	69008044
chr12	69024608	69024758
chr12	69053073	69053388
chr12	69096941	69097169
chr12	69097566	69097865
chr12	69105731	69105946
chr12	69161762	69162354
chr12	69173275	69174058
chr12	69238921	69240882
chr12	69278612	69278835
chr12	69331068	69331407
chr12	69359362	69360695
chr12	69415833	69415983
chr12	69469994	69471109
chr12	69475285	69475445
chr12	69510713	69510863
chr12	69534119	69534816
chr12	69584999	69586068
chr12	69619207	69619529
chr12	69684570	69684720
chr12	69688998	69689601
chr12	69701924	69702143
chr12	69738289	69740133
chr12	69807404	69807554
chr12	69821945	69822125
chr12	69879128	69879660
chr12	69900686	69900928
chr12	69909852	69910046
chr12	69935507	69936131
chr12	70123310	70123469
chr12	70242491	70244439
chr12	70365323	70367739
chr12	70535974	70536211
chr12	70536275	70536538
chr12	70543633	70543880
chr12	70609537	70610534
chr12	70645490	70646081
chr12	70664080	70664230
chr12	70664303	70664899
chr12	70665013	70665391
chr12	70719673	70719823
chr12	70719840	70719990
chr12	70822195	70822759
chr12	70822767	70822936
chr12	70828564	70828808
chr12	70831504	70831786
chr12	70831868	70832096
chr12	70854474	70854624
chr12	70863211	70863410
chr12	70919559	70921207
chr12	71014225	71014375
chr12	71020579	71020729
chr12	71117853	71118531
chr12	71392595	71392804
chr12	71438324	71438566
chr12	71438912	71440805
chr12	71456409	71456664
chr12	71504658	71504891
chr12	71556520	71557277
chr12	71562960	71563123
chr12	71662760	71665003
chr12	71685745	71686695
chr12	71754325	71755749
chr12	71839357	71840824
chr12	71938557	71939036
chr12	71939906	71940056
chr12	71947562	71948172
chr12	71959325	71959530
chr12	72016924	72017297
chr12	72037528	72037678
chr12	72271222	72273712
chr12	72313964	72314114
chr12	72346478	72346671
chr12	72586562	72586776
chr12	72777917	72778067
chr12	72806290	72806682
chr12	72864163	72864313
chr12	72871957	72873005
chr12	72924107	72924308
chr12	73275115	73275265
chr12	73752584	73752734
chr12	74018836	74018986
chr12	74054724	74055003
chr12	74120009	74120159
chr12	74259899	74260283
chr12	74317064	74317457
chr12	74412510	74412723
chr12	74537288	74538801
chr12	74579718	74579922
chr12	74580103	74580313
chr12	74780874	74781236
chr12	74781761	74782635
chr12	74889982	74890565
chr12	74937076	74937383
chr12	75041338	75041897
chr12	75116659	75117132
chr12	75135117	75135383
chr12	75207470	75208274
chr12	75209108	75210066
chr12	75329761	75330685
chr12	75334367	75334901
chr12	75480092	75480418
chr12	75480529	75481295
chr12	75511145	75512143
chr12	75526812	75527168
chr12	75528161	75528379
chr12	75550480	75550656
chr12	75606206	75606459
chr12	75606959	75607286
chr12	75720877	75721516
chr12	75721796	75722041
chr12	75790299	75790653
chr12	75798167	75798398
chr12	75812311	75812781
chr12	75812875	75813025
chr12	75815045	75815747
chr12	75848572	75849282
chr12	75852291	75852441
chr12	75877980	75878220
chr12	75889003	75889625
chr12	75908971	75909390
chr12	75909691	75910270
chr12	75944166	75944833
chr12	75954137	75954451
chr12	75977725	75978597
chr12	76006421	76006571
chr12	76029967	76032631
chr12	76032778	76033070
chr12	76083160	76083310
chr12	76083662	76085511
chr12	76158721	76158967
chr12	76183556	76183706
chr12	76247116	76247266
chr12	76272167	76272585
chr12	76334892	76335062
chr12	76347817	76349046
chr12	76422499	76422656
chr12	76422873	76423250
chr12	76470636	76470834
chr12	76558668	76560381
chr12	76666586	76666736
chr12	76680884	76681199
chr12	76685477	76685704
chr12	76763537	76765164
chr12	76866128	76866984
chr12	76869342	76869980
chr12	76878095	76879760
chr12	76906419	76906579
chr12	76962338	76962504
chr12	77010674	77011250
chr12	77049649	77049799
chr12	77064887	77066243
chr12	77122369	77122519
chr12	77256892	77257042
chr12	77316870	77317309
chr12	77324325	77325867
chr12	77349793	77350018
chr12	77362600	77363110
chr12	77402644	77402794
chr12	77630913	77631072
chr12	77631191	77631369
chr12	77925471	77925621
chr12	77925622	77926049
chr12	78035787	78036608
chr12	78097062	78097212
chr12	78209747	78210663
chr12	78229693	78229843
chr12	78241450	78241802
chr12	78328124	78328274
chr12	78331835	78332107
chr12	78530272	78530856
chr12	78532418	78532568
chr12	78726283	78726548
chr12	78863489	78865754
chr12	79044937	79045725
chr12	79161390	79161549
chr12	79360504	79360724
chr12	79371367	79371700
chr12	79381380	79382327
chr12	79409640	79409902
chr12	79424052	79424614
chr12	79452104	79452390
chr12	79522337	79522919
chr12	79527748	79527898
chr12	79689277	79691948
chr12	79933942	79935991
chr12	79973921	79974260
chr12	80059049	80059355
chr12	80186689	80186922
chr12	80230100	80230250
chr12	80269062	80269212
chr12	80316585	80316735
chr12	80352556	80352777
chr12	80412600	80412750
chr12	80778204	80778354
chr12	80846861	80847389
chr12	80849438	80849588
chr12	80936290	80938144
chr12	80945723	80945903
chr12	80977387	80977725
chr12	81077698	81078370
chr12	81206510	81206688
chr12	81206789	81206939
chr12	81209626	81210204
chr12	81294705	81294855
chr12	81468158	81468620
chr12	81668534	81668684
chr12	81757909	81760219
chr12	81790881	81791180
chr12	81800773	81800944
chr12	81887952	81888102
chr12	81888280	81888698
chr12	81950248	81950514
chr12	82130938	82131088
chr12	82176161	82176720
chr12	82277652	82277885
chr12	82299669	82299819
chr12	82358095	82359394
chr12	82593876	82594411
chr12	82596550	82596763
chr12	82625460	82625750
chr12	82685709	82688106
chr12	82708343	82708941
chr12	82745077	82745227
chr12	82781307	82782065
chr12	82794050	82794200
chr12	82866396	82866843
chr12	82883393	82883717
chr12	82883998	82884462
chr12	82943082	82943383
chr12	82964238	82964601
chr12	83042887	83043378
chr12	83090473	83090732
chr12	83092411	83092567
chr12	83093063	83093213
chr12	83098106	83098256
chr12	83121653	83122535
chr12	83152389	83153022
chr12	83198712	83199052
chr12	83318230	83318886
chr12	84551464	84551614
chr12	84676940	84677183
chr12	84874626	84874784
chr12	84910450	84913489
chr12	84986404	84986949
chr12	84987093	84987243
chr12	85035971	85036738
chr12	85076760	85077058
chr12	85279296	85280942
chr12	85317872	85318479
chr12	85372110	85372262
chr12	85406220	85406390
chr12	85448640	85448793
chr12	85469212	85469464
chr12	85483141	85483576
chr12	85709422	85709572
chr12	86081610	86082605
chr12	86134555	86134753
chr12	86312347	86312497
chr12	86379904	86380223
chr12	86387699	86388024
chr12	86671238	86671466
chr12	86698676	86698964
chr12	86712587	86712821
chr12	86838691	86839052
chr12	86911818	86912030
chr12	86945830	86945980
chr12	87107565	87107715
chr12	87512298	87512448
chr12	87637855	87638172
chr12	87667562	87667712
chr12	87783705	87783855
chr12	87861965	87862185
chr12	87967711	87968093
chr12	87995459	87995827
chr12	88035021	88036199
chr12	88141525	88143054
chr12	88298715	88299267
chr12	88305525	88305733
chr12	88329938	88330168
chr12	88420343	88420712
chr12	88448761	88448936
chr12	88488393	88488543
chr12	88552513	88552663
chr12	88554050	88554200
chr12	88554335	88554670
chr12	88563043	88563516
chr12	88578958	88580951
chr12	88698646	88698909
chr12	88946044	88946937
chr12	88960682	88960909
chr12	89017301	89017492
chr12	89019429	89019886
chr12	89020077	89020227
chr12	89081152	89081448
chr12	89098148	89098492
chr12	89098567	89099151
chr12	89129530	89129896
chr12	89142855	89143005
chr12	89292554	89292778
chr12	89345499	89346529
chr12	89349274	89349424
chr12	89349907	89350096
chr12	89350204	89350354
chr12	89350699	89351233
chr12	89351353	89355055
chr12	89355331	89355532
chr12	89384015	89384772
chr12	89451005	89451155
chr12	89452156	89452306
chr12	89461538	89461990
chr12	89512910	89513193
chr12	89524364	89526564
chr12	89544646	89544797
chr12	89544880	89545068
chr12	89658591	89658874
chr12	89663717	89663867
chr12	89707436	89710632
chr12	89830509	89830841
chr12	89884026	89884288
chr12	89943001	89943151
chr12	89947598	89948314
chr12	89977571	89978181
chr12	90065221	90065717
chr12	90167487	90168149
chr12	90174176	90174490
chr12	90213069	90213327
chr12	90344134	90344284
chr12	90398231	90398869
chr12	90481449	90481599
chr12	90485422	90485572
chr12	90485697	90485871
chr12	90854443	90854593
chr12	91040376	91040526
chr12	91043517	91043667
chr12	91054025	91054466
chr12	91111557	91111788
chr12	91272561	91272711
chr12	91290398	91290565
chr12	91355278	91355602
chr12	91381191	91381847
chr12	91382020	91382502
chr12	91455456	91455617
chr12	91542101	91542251
chr12	91578848	91579164
chr12	91582910	91583215
chr12	91620996	91621250
chr12	91663342	91663624
chr12	91743730	91744379
chr12	91774183	91774512
chr12	91774597	91774747
chr12	91984233	91984383
chr12	92000751	92000920
chr12	92035093	92035243
chr12	92039041	92039265
chr12	92107900	92108116
chr12	92144145	92146804
chr12	92425267	92425613
chr12	92466301	92467010
chr12	92540429	92541061
chr12	92561613	92561931
chr12	92570017	92570668
chr12	92582528	92583342
chr12	92676582	92676732
chr12	92734989	92735488
chr12	92927927	92928077
chr12	92928291	92930002
chr12	93002469	93002744
chr12	93009640	93009849
chr12	93060881	93061139
chr12	93061802	93062210
chr12	93318828	93319298
chr12	93319301	93319790
chr12	93347172	93347402
chr12	93377435	93379245
chr12	93380743	93380893
chr12	93440424	93440648
chr12	93441010	93442817
chr12	93467336	93468107
chr12	93527114	93527264
chr12	93536793	93536943
chr12	93569372	93572357
chr12	93572590	93572803
chr12	93572967	93573705
chr12	93591245	93591876
chr12	93612975	93613125
chr12	93676974	93678210
chr12	93741826	93741976
chr12	93742051	93742805
chr12	93852042	93852681
chr12	93857801	93858412
chr12	93858527	93858677
chr12	93892702	93892868
chr12	93894301	93895193
chr12	93983126	93983278
chr12	93990912	93991581
chr12	94041777	94041999
chr12	94101328	94101600
chr12	94101734	94102559
chr12	94145691	94145841
chr12	94147930	94151115
chr12	94152383	94152533
chr12	94165127	94165548
chr12	94186470	94187813
chr12	94261219	94261369
chr12	94459303	94460618
chr12	94532873	94533316
chr12	94534823	94535513
chr12	94560794	94561344
chr12	94562132	94562458
chr12	94563434	94563584
chr12	94649689	94650669
chr12	94753455	94753639
chr12	94753855	94754043
chr12	94873342	94874267
chr12	94874694	94874983
chr12	94875216	94875522
chr12	94909830	94910015
chr12	94961378	94961846
chr12	95003177	95003933
chr12	95072710	95073861
chr12	95083954	95084303
chr12	95143856	95144184
chr12	95216859	95218601
chr12	95218719	95218869
chr12	95336360	95336983
chr12	95473296	95474716
chr12	95474858	95475066
chr12	95547998	95549202
chr12	95624634	95624875
chr12	95789252	95791616
chr12	95836211	95836574
chr12	95858472	95859346
chr12	95859463	95859839
chr12	95942194	95943784
chr12	96034810	96036377
chr12	96070716	96071198
chr12	96165313	96165606
chr12	96194034	96194601
chr12	96194835	96195415
chr12	96195779	96196194
chr12	96215244	96215645
chr12	96234126	96234469
chr12	96258694	96258930
chr12	96315803	96316677
chr12	96399126	96401119
chr12	96427369	96427675
chr12	96445781	96445946
chr12	96489143	96490121
chr12	96810799	96811025
chr12	96897481	96897768
chr12	96906778	96907597
chr12	96980923	96981459
chr12	97075496	97075646
chr12	97075685	97076146
chr12	97112244	97112403
chr12	97142926	97143492
chr12	97151456	97151811
chr12	97173770	97174566
chr12	97211528	97211832
chr12	97229143	97229293
chr12	97274996	97276672
chr12	97305824	97306287
chr12	97385929	97386693
chr12	97396923	97397348
chr12	97462422	97463252
chr12	97464602	97465306
chr12	97561352	97561532
chr12	97597416	97597566
chr12	97616996	97617332
chr12	97805154	97805332
chr12	97984971	97985492
chr12	98020915	98021074
chr12	98058920	98059092
chr12	98084936	98085300
chr12	98085416	98085937
chr12	98188728	98188878
chr12	98208532	98209182
chr12	98222274	98222682
chr12	98253759	98253909
chr12	98262998	98263148
chr12	98296334	98296734
chr12	98352481	98352806
chr12	98360106	98360256
chr12	98397326	98397831
chr12	98402172	98402322
chr12	98424805	98425049
chr12	98490939	98491377
chr12	98503047	98504601
chr12	98515014	98516662
chr12	98593009	98594478
chr12	98595690	98595841
chr12	98644069	98645849
chr12	98725472	98725821
chr12	98737131	98737379
chr12	98741638	98741836
chr12	98748539	98748787
chr12	98750936	98751086
chr12	98754099	98754517
chr12	98870754	98870990
chr12	98893589	98893862
chr12	98893975	98894262
chr12	98894340	98895724
chr12	98925145	98925369
chr12	99005280	99005445
chr12	99087304	99087667
chr12	99111657	99111917
chr12	99121465	99122082
chr12	99131736	99132160
chr12	99154372	99155231
chr12	99259347	99259736
chr12	99334510	99334660
chr12	99382030	99382359
chr12	99495885	99496199
chr12	99522504	99522684
chr12	99522698	99522848
chr12	99901408	99901587
chr12	99983494	99983749
chr12	99983864	99985419
chr12	100138535	100138715
chr12	100141702	100143318
chr12	100156905	100157207
chr12	100163531	100164402
chr12	100199460	100201319
chr12	100263403	100263553
chr12	100266485	100268186
chr12	100279803	100280212
chr12	100356602	100357431
chr12	100373035	100373260
chr12	100375397	100375547
chr12	100401739	100401909
chr12	100447382	100447732
chr12	100528446	100529026
chr12	100554684	100554874
chr12	100573086	100574611
chr12	100593701	100593882
chr12	100656902	100657392
chr12	100675450	100675755
chr12	100705865	100706680
chr12	100715009	100715211
chr12	100716889	100717941
chr12	100794273	100795724
chr12	100953102	100953515
chr12	100964496	100964646
chr12	101010988	101011138
chr12	101021926	101022440
chr12	101052205	101052385
chr12	101078969	101079342
chr12	101146006	101146717
chr12	101279568	101280729
chr12	101407142	101408573
chr12	101570166	101570449
chr12	101604172	101604473
chr12	101642448	101642820
chr12	101696800	101698937
chr12	101821027	101821177
chr12	101830007	101831543
chr12	101877020	101878222
chr12	101917397	101917697
chr12	101917812	101918021
chr12	101957222	101957938
chr12	102061273	102062622
chr12	102119504	102120635
chr12	102347767	102347917
chr12	102348168	102348361
chr12	102405885	102406449
chr12	102474538	102474721
chr12	102480374	102480689
chr12	102527243	102527584
chr12	102690185	102690456
chr12	102799791	102799941
chr12	102806181	102806378
chr12	102824343	102824902
chr12	102866178	102866618
chr12	102883407	102883703
chr12	102950387	102950948
chr12	102956280	102956868
chr12	102957349	102958990
chr12	102961147	102962400
chr12	102964774	102964924
chr12	102964974	102965212
chr12	102965379	102965529
chr12	102965575	102965805
chr12	102978373	102978771
chr12	103012706	103013454
chr12	103013491	103013888
chr12	103140254	103140417
chr12	103140474	103140696
chr12	103301883	103302739
chr12	103475159	103475673
chr12	103494943	103496678
chr12	103530263	103530414
chr12	103571185	103571932
chr12	103667197	103667347
chr12	103779493	103779908
chr12	103800330	103800723
chr12	103840562	103841989
chr12	103929013	103931309
chr12	103956314	103957679
chr12	103965306	103966506
chr12	104049855	104050293
chr12	104063685	104065355
chr12	104108959	104109109
chr12	104136956	104139166
chr12	104219478	104219833
chr12	104286446	104287758
chr12	104288440	104289260
chr12	104362017	104362401
chr12	104425625	104425775
chr12	104444153	104444679
chr12	104456326	104458197
chr12	104458241	104458391
chr12	104458487	104458726
chr12	104458896	104459120
chr12	104459151	104459324
chr12	104473426	104473676
chr12	104504986	104505148
chr12	104568131	104568668
chr12	104578642	104578848
chr12	104604196	104604440
chr12	104608984	104609134
chr12	104623783	104623943
chr12	104624093	104624291
chr12	104624576	104624726
chr12	104655317	104655666
chr12	104669011	104669329
chr12	104669452	104669602
chr12	104671776	104671989
chr12	104695565	104695888
chr12	104704177	104704327
chr12	104715875	104716246
chr12	104718416	104718567
chr12	104742475	104743011
chr12	104825522	104825672
chr12	104957523	104958835
chr12	104964240	104964714
chr12	104986101	104986976
chr12	105083609	105084984
chr12	105107137	105108333
chr12	105221678	105222243
chr12	105233119	105233528
chr12	105235360	105236606
chr12	105296792	105296942
chr12	105330126	105331487
chr12	105348571	105349031
chr12	105449476	105449738
chr12	105523119	105523398
chr12	105562061	105562211
chr12	105562785	105562941
chr12	105617265	105617443
chr12	105724563	105725059
chr12	105740180	105740847
chr12	105930431	105930581
chr12	106074734	106075079
chr12	106080097	106080388
chr12	106083656	106084701
chr12	106094546	106094751
chr12	106097811	106097961
chr12	106105952	106106505
chr12	106106618	106106913
chr12	106107168	106107440
chr12	106108278	106109019
chr12	106112335	106113141
chr12	106115368	106115688
chr12	106136040	106136816
chr12	106137612	106137988
chr12	106138357	106140228
chr12	106148092	106148407
chr12	106246724	106249100
chr12	106301813	106303565
chr12	106357353	106358568
chr12	106436147	106436556
chr12	106446548	106447010
chr12	106493575	106493759
chr12	106499794	106499944
chr12	106581247	106583007
chr12	106584678	106584828
chr12	106585795	106586544
chr12	106586897	106587608
chr12	106672273	106672544
chr12	106759750	106760400
chr12	106764466	106764652
chr12	106767995	106768442
chr12	106773796	106775338
chr12	106840261	106840411
chr12	106903218	106903981
chr12	106917338	106917936
chr12	106954735	106954973
chr12	106955116	106956929
chr12	106986588	106987435
chr12	107027738	107027888
chr12	107092002	107094393
chr12	107110275	107110456
chr12	107131067	107131436
chr12	107317807	107320710
chr12	107321099	107321348
chr12	107321460	107321642
chr12	107328671	107329114
chr12	107349120	107349343
chr12	107398235	107398710
chr12	107399010	107399502
chr12	107465728	107466110
chr12	107515250	107515865
chr12	107575208	107575358
chr12	107584612	107584967
chr12	107645630	107646183
chr12	107685431	107686426
chr12	107760403	107761885
chr12	107775102	107775763
chr12	107843262	107845003
chr12	107845667	107846000
chr12	107903730	107904046
chr12	107912377	107912848
chr12	107918344	107918494
chr12	107948479	107948758
chr12	108029216	108029590
chr12	108113285	108113435
chr12	108129124	108130245
chr12	108131867	108132177
chr12	108173525	108173675
chr12	108175463	108175728
chr12	108253316	108254083
chr12	108256972	108257512
chr12	108310492	108311047
chr12	108400039	108400578
chr12	108508160	108508616
chr12	108514734	108515784
chr12	108560681	108561759
chr12	108561941	108563285
chr12	108563464	108563831
chr12	108618104	108618581
chr12	108637830	108638028
chr12	108638274	108638488
chr12	108649785	108650137
chr12	108691137	108692861
chr12	108730130	108732538
chr12	108773759	108774191
chr12	108777197	108777347
chr12	108801818	108802743
chr12	108838435	108838800
chr12	108856569	108858293
chr12	109020272	109021252
chr12	109052167	109053278
chr12	109093175	109093804
chr12	109097315	109098764
chr12	109110967	109111453
chr12	109154469	109155228
chr12	109182168	109182475
chr12	109291165	109292162
chr12	109309055	109309234
chr12	109309764	109310267
chr12	109440783	109441283
chr12	109458890	109459150
chr12	109462948	109463738
chr12	109476437	109476654
chr12	109477009	109477961
chr12	109523282	109523432
chr12	109572965	109574205
chr12	109597693	109597996
chr12	109606380	109607026
chr12	109713278	109714699
chr12	109718065	109718955
chr12	109720081	109720615
chr12	109727144	109727478
chr12	109732536	109732686
chr12	109736558	109737108
chr12	109737592	109738001
chr12	109845369	109845523
chr12	109880024	109881115
chr12	109889629	109889781
chr12	109900062	109900989
chr12	109995489	109996754
chr12	109998840	110000258
chr12	110002893	110003100
chr12	110024483	110024765
chr12	110043191	110043493
chr12	110047898	110049191
chr12	110100405	110100667
chr12	110123977	110124993
chr12	110279652	110279802
chr12	110280017	110280167
chr12	110280377	110282473
chr12	110403174	110403873
chr12	110403999	110404194
chr12	110449799	110450567
chr12	110467991	110469428
chr12	110501417	110502430
chr12	110532218	110532368
chr12	110582100	110583761
chr12	110613681	110614557
chr12	110639774	110640017
chr12	110655969	110656119
chr12	110688800	110689005
chr12	110689124	110689581
chr12	110741965	110743382
chr12	110844891	110845360
chr12	110862215	110862628
chr12	110888045	110888272
chr12	110892865	110893015
chr12	110894468	110894855
chr12	110966138	110966288
chr12	111024281	111024776
chr12	111033684	111035188
chr12	111035746	111035924
chr12	111036066	111036306
chr12	111057697	111058410
chr12	111143310	111143511
chr12	111180911	111181407
chr12	111250700	111250850
chr12	111322357	111322922
chr12	111368072	111369554
chr12	111397086	111397300
chr12	111405222	111406761
chr12	111406975	111407252
chr12	111412202	111412396
chr12	111425631	111425781
chr12	111434968	111435184
chr12	111438566	111438716
chr12	111446593	111446907
chr12	111597456	111600154
chr12	111636131	111636708
chr12	111685426	111686485
chr12	111715288	111715438
chr12	111758071	111758360
chr12	111766378	111767415
chr12	111767442	111767699
chr12	111798116	111798455
chr12	111801846	111802104
chr12	111841479	111842865
chr12	112012568	112014428
chr12	112108084	112109490
chr12	112116390	112116908
chr12	112125106	112126335
chr12	112182465	112182927
chr12	112347601	112347888
chr12	112380879	112382898
chr12	112387429	112387867
chr12	112409082	112409813
chr12	112418467	112419582
chr12	112557935	112558599
chr12	112575210	112575484
chr12	112577896	112578232
chr12	112616847	112617218
chr12	112791478	112791628
chr12	112791746	112791942
chr12	112792518	112792723
chr12	113030798	113031003
chr12	113056381	113058350
chr12	113062573	113062793
chr12	113071151	113071525
chr12	113077357	113077521
chr12	113097489	113098120
chr12	113098148	113098787
chr12	113103988	113104412
chr12	113119957	113120446
chr12	113130295	113130594
chr12	113130615	113130767
chr12	113135290	113135958
chr12	113142462	113142691
chr12	113149348	113150023
chr12	113153018	113153621
chr12	113154307	113154985
chr12	113161428	113161910
chr12	113174546	113174841
chr12	113184671	113186234
chr12	113220534	113221997
chr12	113231702	113232044
chr12	113233013	113233513
chr12	113241575	113241836
chr12	113241920	113242083
chr12	113244143	113244455
chr12	113245566	113246416
chr12	113259628	113259896
chr12	113299273	113299423
chr12	113307116	113307425
chr12	113333287	113333581
chr12	113334763	113335492
chr12	113358068	113360035
chr12	113381211	113381665
chr12	113422170	113422646
chr12	113433351	113433501
chr12	113439902	113440052
chr12	113462265	113462860
chr12	113463186	113463762
chr12	113464434	113464584
chr12	113466155	113466429
chr12	113467285	113467708
chr12	113467935	113468577
chr12	113469005	113469155
chr12	113470417	113470597
chr12	113470993	113472087
chr12	113472353	113472573
chr12	113472730	113472897
chr12	113473963	113474113
chr12	113475975	113476635
chr12	113477385	113477661
chr12	113478349	113478647
chr12	113480143	113480456
chr12	113500791	113501168
chr12	113515387	113515537
chr12	113519533	113519843
chr12	113519878	113520245
chr12	113591412	113592017
chr12	113637900	113638663
chr12	113683866	113684509
chr12	113685628	113685853
chr12	113695169	113695319
chr12	113718948	113719098
chr12	113724848	113724998
chr12	113735283	113735433
chr12	113762292	113763405
chr12	113766875	113767240
chr12	113769181	113769963
chr12	113782895	113783045
chr12	113794698	113794879
chr12	113795989	113796506
chr12	113798958	113799108
chr12	113802869	113803887
chr12	113817052	113817506
chr12	113819059	113819491
chr12	113822676	113822826
chr12	113823162	113823428
chr12	113826765	113826981
chr12	113828070	113828464
chr12	113850344	113850835
chr12	113854462	113855386
chr12	113859209	113859359
chr12	113859777	113860441
chr12	113863233	113863569
chr12	113890267	113890417
chr12	113899750	113900175
chr12	113912248	113912485
chr12	113912537	113912699
chr12	113912758	113913083
chr12	113932225	113932669
chr12	113932794	113933932
chr12	113965557	113966862
chr12	114396314	114396489
chr12	114404936	114406022
chr12	114440858	114441008
chr12	114671770	114672265
chr12	114683926	114685144
chr12	114692115	114692536
chr12	114692565	114692715
chr12	114864759	114865650
chr12	114949160	114949310
chr12	115451552	115452695
chr12	115639100	115639250
chr12	115916912	115917500
chr12	116123620	116123982
chr12	116222312	116222462
chr12	116276386	116276537
chr12	116276632	116278409
chr12	116338508	116338658
chr12	116358656	116358978
chr12	116359008	116359323
chr12	116381971	116382402
chr12	116390028	116390178
chr12	116415976	116416176
chr12	116420430	116420754
chr12	116426458	116426694
chr12	116427068	116427390
chr12	116455621	116455975
chr12	116459540	116460103
chr12	116502290	116502557
chr12	116506302	116506644
chr12	116508125	116508825
chr12	116532892	116535021
chr12	116544028	116544178
chr12	116615342	116615514
chr12	116620381	116620695
chr12	116658636	116658842
chr12	116662534	116663200
chr12	116693379	116693762
chr12	116708801	116709737
chr12	116712905	116713055
chr12	116717512	116718320
chr12	116719739	116719938
chr12	116736745	116737292
chr12	116737531	116738850
chr12	116818999	116819915
chr12	116851961	116852787
chr12	116858421	116858721
chr12	116879720	116879915
chr12	116880489	116880639
chr12	116880701	116881667
chr12	116892065	116892360
chr12	116910690	116911689
chr12	116960317	116960467
chr12	116964541	116964827
chr12	116996030	116996509
chr12	117009853	117010003
chr12	117017963	117018113
chr12	117025401	117026077
chr12	117032978	117033417
chr12	117045219	117045524
chr12	117045643	117045843
chr12	117052786	117053109
chr12	117059245	117059395
chr12	117059975	117061278
chr12	117062822	117063058
chr12	117091339	117091780
chr12	117098947	117099780
chr12	117100533	117100683
chr12	117102229	117102951
chr12	117124985	117125778
chr12	117155285	117155435
chr12	117188891	117189532
chr12	117189571	117190863
chr12	117279831	117279981
chr12	117360822	117361352
chr12	117837321	117837719
chr12	117874903	117875095
chr12	117875675	117876551
chr12	117968114	117968470
chr12	117968571	117969699
chr12	117984345	117984495
chr12	118016267	118017198
chr12	118052561	118052711
chr12	118059836	118061635
chr12	118061936	118062086
chr12	118062110	118062260
chr12	118062273	118062559
chr12	118103264	118104537
chr12	118131540	118131690
chr12	118135406	118136892
chr12	118137167	118137408
chr12	118187964	118188114
chr12	118188694	118189265
chr12	118189660	118190938
chr12	118371485	118372112
chr12	118372142	118372292
chr12	118372403	118373440
chr12	118375962	118377140
chr12	118377622	118377824
chr12	118427851	118428055
chr12	118463695	118463845
chr12	118537363	118537899
chr12	118611014	118611730
chr12	118773957	118775065
chr12	118979920	118980451
chr12	118980495	118982169
chr12	118983448	118983616
chr12	118984257	118984549
chr12	119008757	119009376
chr12	119178691	119179184
chr12	119204214	119204666
chr12	119229939	119230089
chr12	119288554	119289089
chr12	119413241	119413391
chr12	119448701	119448851
chr12	119457409	119458046
chr12	119544836	119545027
chr12	119545080	119545230
chr12	119667392	119668601
chr12	119748621	119748840
chr12	119749247	119749397
chr12	119749696	119749878
chr12	119802288	119802769
chr12	119802825	119802975
chr12	119803200	119804819
chr12	119839029	119839310
chr12	119876700	119877803
chr12	119988169	119990421
chr12	120012026	120012669
chr12	120086730	120087756
chr12	120093357	120094308
chr12	120100608	120101091
chr12	120101279	120101429
chr12	120116285	120117674
chr12	120194208	120195158
chr12	120200593	120202134
chr12	120224947	120225425
chr12	120228396	120228676
chr12	120231268	120231750
chr12	120234698	120235490
chr12	120245268	120245418
chr12	120257168	120257721
chr12	120261776	120262268
chr12	120265147	120266415
chr12	120291332	120293555
chr12	120302112	120302673
chr12	120317062	120317988
chr12	120325485	120325771
chr12	120325957	120326149
chr12	120335525	120335676
chr12	120356599	120357214
chr12	120361271	120362281
chr12	120362788	120362938
chr12	120366181	120366338
chr12	120367281	120367730
chr12	120367940	120369653
chr12	120388983	120389583
chr12	120394628	120394925
chr12	120397609	120398280
chr12	120413934	120414331
chr12	120437619	120438418
chr12	120446060	120446937
chr12	120468813	120470332
chr12	120495472	120496990
chr12	120528598	120529446
chr12	120534229	120535127
chr12	120581038	120581866
chr12	120584445	120584849
chr12	120630086	120630767
chr12	120640198	120641624
chr12	120648944	120649593
chr12	120649723	120649986
chr12	120652682	120653052
chr12	120686004	120687878
chr12	120694028	120694178
chr12	120710012	120711236
chr12	120725379	120726151
chr12	120903329	120904826
chr12	120972899	120973394
chr12	121015914	121016686
chr12	121095967	121096428
chr12	121139269	121139577
chr12	121209765	121210797
chr12	121295703	121297914
chr12	121327012	121327253
chr12	121327380	121327621
chr12	121351767	121352904
chr12	121399538	121401158
chr12	121443310	121443497
chr12	121452565	121452740
chr12	121466323	121468338
chr12	121500114	121500300
chr12	121514154	121514304
chr12	121523484	121523634
chr12	121532655	121533052
chr12	121535746	121538401
chr12	121547332	121547674
chr12	121576309	121576525
chr12	121578235	121578823
chr12	121579048	121579426
chr12	121580179	121581306
chr12	121581413	121581563
chr12	121626185	121627532
chr12	121671940	121672090
chr12	121672313	121672777
chr12	121686789	121687368
chr12	121691024	121691479
chr12	121712140	121713474
chr12	121720280	121720445
chr12	121748314	121748498
chr12	121748508	121748715
chr12	121748717	121749236
chr12	121753922	121754153
chr12	121767625	121768302
chr12	121793443	121795575
chr12	121796283	121796488
chr12	121797184	121797647
chr12	121798245	121798641
chr12	121798809	121801509
chr12	121802604	121804979
chr12	121806587	121807018
chr12	121811621	121812927
chr12	121839289	121840070
chr12	121888357	121889250
chr12	121893967	121894117
chr12	121918397	121918829
chr12	122021254	122024276
chr12	122028366	122028914
chr12	122072625	122072851
chr12	122078044	122079381
chr12	122080514	122080687
chr12	122107431	122107581
chr12	122166798	122167107
chr12	122182799	122183467
chr12	122203175	122204741
chr12	122223621	122223810
chr12	122225421	122226903
chr12	122265946	122266980
chr12	122366931	122367189
chr12	122421374	122424026
chr12	122437757	122437907
chr12	122500204	122501454
chr12	122526420	122527806
chr12	122752302	122753368
chr12	122774350	122774806
chr12	122819309	122819590
chr12	122834470	122836430
chr12	122836648	122836798
chr12	122842013	122842220
chr12	122860009	122860562
chr12	122861029	122861179
chr12	122863065	122863264
chr12	122871056	122871600
chr12	122871849	122872533
chr12	122880657	122880966
chr12	122891675	122892125
chr12	122895471	122896287
chr12	122909766	122910500
chr12	122928589	122928760
chr12	122944520	122944949
chr12	122952484	122952634
chr12	122963758	122963922
chr12	122964098	122964248
chr12	122965384	122966953
chr12	122974305	122975904
chr12	122980101	122981648
chr12	122985946	122986313
chr12	122991213	122991363
chr12	123043676	123043869
chr12	123050470	123050773
chr12	123055568	123055769
chr12	123062804	123063018
chr12	123077480	123078512
chr12	123105505	123105677
chr12	123111824	123112007
chr12	123141739	123141892
chr12	123142115	123142265
chr12	123149870	123150070
chr12	123150250	123151657
chr12	123232394	123233944
chr12	123254122	123254506
chr12	123267773	123267923
chr12	123267954	123268701
chr12	123269272	123269905
chr12	123270020	123270276
chr12	123270454	123272401
chr12	123364031	123366022
chr12	123383452	123384929
chr12	123388273	123389921
chr12	123436103	123436995
chr12	123458041	123458705
chr12	123519454	123519604
chr12	123533119	123534568
chr12	123583883	123585122
chr12	123601520	123602722
chr12	123633266	123634251
chr12	123670749	123671636
chr12	123711843	123713057
chr12	123761806	123762360
chr12	123762365	123762515
chr12	123780926	123781175
chr12	123948538	123949249
chr12	123971635	123974110
chr12	124036923	124037128
chr12	124098963	124099670
chr12	124213780	124213945
chr12	124217371	124217849
chr12	124286409	124286789
chr12	124289299	124289449
chr12	124294622	124295913
chr12	124328706	124328869
chr12	124359846	124360213
chr12	124364242	124364392
chr12	124365380	124365531
chr12	124369203	124370077
chr12	124373734	124373884
chr12	124388577	124389692
chr12	124392497	124393363
chr12	124396825	124396975
chr12	124402385	124402766
chr12	124413443	124413653
chr12	124413947	124414161
chr12	124415138	124415760
chr12	124421015	124421165
chr12	124422830	124423570
chr12	124428478	124429073
chr12	124433648	124433848
chr12	124433968	124434135
chr12	124435121	124435358
chr12	124445132	124445536
chr12	124449792	124450443
chr12	124451740	124451970
chr12	124452910	124453817
chr12	124454721	124455063
chr12	124457181	124457936
chr12	124461854	124462088
chr12	124462865	124463991
chr12	124500415	124500771
chr12	124512702	124513371
chr12	124517232	124519207
chr12	124527841	124528305
chr12	124528410	124528587
chr12	124531409	124531693
chr12	124537674	124537904
chr12	124538365	124538520
chr12	124543176	124543443
chr12	124543966	124544122
chr12	124551491	124551834
chr12	124557902	124558122
chr12	124564891	124565041
chr12	124566196	124568894
chr12	124603935	124604171
chr12	124611492	124611716
chr12	124613448	124613612
chr12	124617615	124618113
chr12	124629656	124629962
chr12	124632560	124632794
chr12	124655070	124656259
chr12	124674235	124674565
chr12	124675837	124676290
chr12	124678665	124679048
chr12	124684770	124684920
chr12	124685343	124685493
chr12	124695057	124695391
chr12	124720192	124720937
chr12	124745604	124746297
chr12	124750314	124750468
chr12	124750981	124751131
chr12	124752534	124752860
chr12	124755295	124755517
chr12	124755524	124755772
chr12	124758264	124759009
chr12	124771886	124772055
chr12	124786288	124786881
chr12	124793035	124793381
chr12	124833628	124834198
chr12	124838294	124838669
chr12	124841990	124842242
chr12	124847931	124848081
chr12	124862914	124864381
chr12	124912977	124913127
chr12	124913994	124915403
chr12	124916787	124917927
chr12	124920988	124921899
chr12	124927113	124928256
chr12	124939174	124941056
chr12	124988643	124989488
chr12	124993499	124994508
chr12	125064890	125066119
chr12	125105453	125105700
chr12	125140348	125140615
chr12	125145220	125145373
chr12	125183053	125183685
chr12	125185561	125186995
chr12	125187172	125187710
chr12	125188516	125188737
chr12	125194397	125194662
chr12	125220395	125220807
chr12	125246124	125246274
chr12	125262736	125263067
chr12	125329792	125329969
chr12	125330972	125331438
chr12	125340865	125341141
chr12	125881954	125882104
chr12	125882291	125882453
chr12	125889827	125890114
chr12	125983058	125984049
chr12	125994474	125994624
chr12	126061760	126062164
chr12	126067574	126068271
chr12	126190979	126191177
chr12	126418377	126418935
chr12	126419148	126419556
chr12	126726465	126727005
chr12	126727554	126727988
chr12	126734046	126734924
chr12	126844041	126844191
chr12	126900103	126900262
chr12	126960582	126960732
chr12	126998987	126999193
chr12	127165870	127166668
chr12	127380986	127381409
chr12	127455960	127456110
chr12	127809333	127809483
chr12	128266532	128266941
chr12	128267049	128267525
chr12	128268493	128268643
chr12	128365569	128365823
chr12	128366012	128366411
chr12	128382463	128382617
chr12	128476275	128476425
chr12	128543236	128543445
chr12	128551172	128551939
chr12	128708415	128708583
chr12	128810298	128810458
chr12	128810767	128810935
chr12	128823108	128824935
chr12	128853390	128854433
chr12	128969066	128970154
chr12	129001303	129001453
chr12	129064398	129064766
chr12	129087811	129088045
chr12	129088659	129088902
chr12	129212242	129212534
chr12	129218775	129218925
chr12	129276861	129277011
chr12	129296807	129297070
chr12	129362835	129362985
chr12	129363102	129363285
chr12	129546989	129547217
chr12	129607264	129607756
chr12	129772536	129772686
chr12	129827946	129828220
chr12	129871966	129872116
chr12	129872333	129872569
chr12	129903177	129903506
chr12	129903638	129904649
chr12	129911216	129911753
chr12	130013804	130014608
chr12	130017984	130018330
chr12	130041945	130042786
chr12	130101089	130101239
chr12	130160723	130160901
chr12	130161169	130163194
chr12	130193240	130193493
chr12	130315573	130315723
chr12	130339052	130339222
chr12	130555786	130556390
chr12	130633507	130634363
chr12	130641359	130641509
chr12	130650331	130650481
chr12	130714209	130717139
chr12	130748016	130748322
chr12	130754529	130754869
chr12	130761702	130762104
chr12	130775849	130776880
chr12	130787667	130788815
chr12	130791582	130791965
chr12	130815288	130815766
chr12	130816353	130816562
chr12	130838050	130839767
chr12	130853429	130853777
chr12	130871287	130872771
chr12	130916296	130916814
chr12	130958803	130959054
chr12	131016094	131016557
chr12	131027141	131027292
chr12	131030555	131031025
chr12	131031191	131031341
chr12	131103136	131103720
chr12	131104537	131104965
chr12	131132199	131132623
chr12	131136615	131136944
chr12	131137273	131137423
chr12	131138207	131138432
chr12	131141521	131141785
chr12	131222194	131222657
chr12	131234476	131235455
chr12	131264615	131264795
chr12	131270258	131270408
chr12	131277334	131277724
chr12	131288401	131288600
chr12	131311320	131311604
chr12	131312886	131313036
chr12	131348695	131348862
chr12	131357000	131357224
chr12	131357389	131357574
chr12	131379641	131380235
chr12	131380368	131380627
chr12	131384358	131384696
chr12	131388251	131389117
chr12	131390746	131391202
chr12	131392631	131392781
chr12	131428555	131428779
chr12	131429133	131429757
chr12	131438685	131438971
chr12	131460339	131460832
chr12	131487916	131488069
chr12	131492198	131492348
chr12	131579942	131580092
chr12	131582963	131583113
chr12	131587654	131587966
chr12	131588391	131588624
chr12	131591408	131591558
chr12	131600005	131600237
chr12	131604166	131604733
chr12	131624433	131624651
chr12	131624950	131625143
chr12	131626800	131627053
chr12	131627222	131627653
chr12	131632696	131632897
chr12	131655512	131655673
chr12	131710378	131711407
chr12	131711590	131711958
chr12	131752431	131752681
chr12	131784000	131784416
chr12	131785030	131786038
chr12	131792718	131792868
chr12	131793065	131793215
chr12	131827889	131829857
chr12	131829897	131831367
chr12	131833659	131834985
chr12	131835687	131835837
chr12	131838386	131838742
chr12	131840876	131841065
chr12	131855926	131856119
chr12	131860928	131861078
chr12	131862143	131862293
chr12	131862676	131863642
chr12	131894112	131895106
chr12	131895307	131896660
chr12	131912372	131913049
chr12	131919034	131919184
chr12	131928566	131930562
chr12	131949184	131951015
chr12	131990052	131990407
chr12	131990734	131991170
chr12	132001102	132001788
chr12	132033838	132034255
chr12	132083692	132085225
chr12	132143649	132145111
chr12	132154009	132154669
chr12	132162524	132163140
chr12	132178899	132179049
chr12	132181794	132181944
chr12	132189087	132190169
chr12	132227228	132227492
chr12	132283487	132283786
chr12	132286267	132286728
chr12	132323345	132323495
chr12	132328839	132330012
chr12	132362432	132362664
chr12	132366246	132366742
chr12	132376533	132376683
chr12	132406919	132407069
chr12	132413863	132414511
chr12	132414826	132415640
chr12	132423671	132423964
chr12	132424101	132424251
chr12	132428942	132429139
chr12	132429647	132429868
chr12	132430334	132430636
chr12	132432887	132433037
chr12	132433239	132433625
chr12	132489050	132491246
chr12	132494313	132494564
chr12	132496105	132496299
chr12	132501156	132501306
chr12	132501657	132501807
chr12	132505836	132506054
chr12	132506363	132507105
chr12	132508676	132508912
chr12	132522518	132522668
chr12	132523540	132523943
chr12	132531335	132531485
chr12	132534573	132535859
chr12	132542173	132543387
chr12	132545155	132545305
chr12	132546215	132546553
chr12	132546739	132546948
chr12	132559660	132561096
chr12	132561256	132561515
chr12	132561961	132562132
chr12	132562793	132562943
chr12	132566655	132566805
chr12	132570493	132570728
chr12	132572045	132572195
chr12	132581555	132581705
chr12	132583072	132583334
chr12	132583448	132583903
chr12	132593908	132594317
chr12	132597849	132599056
chr12	132600656	132601012
chr12	132603934	132604093
chr12	132604309	132604783
chr12	132615059	132615359
chr12	132618655	132618824
chr12	132639096	132639246
chr12	132685093	132685250
chr12	132686750	132688414
chr12	132710103	132711479
chr12	132711621	132711771
chr12	132759057	132759207
chr12	132760866	132762739
chr12	132776430	132776644
chr12	132828223	132829433
chr12	132836501	132836651
chr12	132887081	132888156
chr12	132908160	132909252
chr12	132955569	132956852
chr12	132985951	132986861
chr12	133036765	133037987
chr12	133079886	133081394
chr12	133129808	133130991
chr12	133181264	133181942
chr12	133264967	133265236
chr13	16994714	16994864
chr13	17072841	17073188
chr13	17169029	17169407
chr13	17304717	17304952
chr13	17337447	17337788
chr13	17413674	17413824
chr13	18211625	18212647
chr13	18212885	18213291
chr13	18609275	18609640
chr13	19347871	19348021
chr13	19557312	19557547
chr13	19601644	19602750
chr13	19633095	19634867
chr13	19781841	19783304
chr13	19862394	19865033
chr13	19957504	19957699
chr13	19957998	19960652
chr13	20118299	20119114
chr13	20127540	20128599
chr13	20160761	20161650
chr13	20163512	20163715
chr13	20174810	20175572
chr13	20181396	20181616
chr13	20191876	20192026
chr13	20192172	20193064
chr13	20193185	20193568
chr13	20194032	20194182
chr13	20231861	20232726
chr13	20360172	20360519
chr13	20363354	20364061
chr13	20405895	20406045
chr13	20425381	20425646
chr13	20425767	20426182
chr13	20442176	20442326
chr13	20525115	20526578
chr13	20566418	20567740
chr13	20703021	20705044
chr13	20708935	20709255
chr13	20717120	20717463
chr13	20721472	20722213
chr13	20773174	20774262
chr13	20846988	20847138
chr13	20847367	20847517
chr13	20847745	20847895
chr13	20902038	20903345
chr13	20924893	20925067
chr13	20943462	20943855
chr13	20943929	20944079
chr13	20946156	20946336
chr13	21060194	21061945
chr13	21075343	21076078
chr13	21124889	21125121
chr13	21139835	21141081
chr13	21176113	21177554
chr13	21204785	21204978
chr13	21235067	21235217
chr13	21263836	21264382
chr13	21297085	21297235
chr13	21297743	21298860
chr13	21299021	21299171
chr13	21325771	21326702
chr13	21327668	21327931
chr13	21337080	21337283
chr13	21348098	21348379
chr13	21348668	21349227
chr13	21377214	21377602
chr13	21458096	21459874
chr13	21476885	21477337
chr13	21567981	21568131
chr13	21603454	21604712
chr13	21668741	21669002
chr13	21669151	21671953
chr13	21672804	21672998
chr13	21673247	21675946
chr13	21676663	21676833
chr13	21735722	21736503
chr13	21748270	21748420
chr13	21911734	21912115
chr13	22429763	22430029
chr13	22451326	22451481
chr13	22451617	22451944
chr13	22506178	22506791
chr13	22880411	22880770
chr13	22883701	22884369
chr13	22915276	22916212
chr13	22992387	22992883
chr13	23021948	23022273
chr13	23074503	23074890
chr13	23086729	23087398
chr13	23159363	23160687
chr13	23290064	23290402
chr13	23374902	23376084
chr13	23377491	23378426
chr13	23433129	23433987
chr13	23449400	23449745
chr13	23466008	23466989
chr13	23470102	23470252
chr13	23506575	23506886
chr13	23558762	23559446
chr13	23570225	23570519
chr13	23578524	23580131
chr13	23610402	23610552
chr13	23621186	23621360
chr13	23753385	23753845
chr13	23763248	23763625
chr13	23888408	23889802
chr13	23978761	23978911
chr13	23979334	23980646
chr13	23984583	23984787
chr13	24005690	24006126
chr13	24038562	24038730
chr13	24039080	24039230
chr13	24050654	24050804
chr13	24083540	24084671
chr13	24148605	24149298
chr13	24160038	24161677
chr13	24168394	24168664
chr13	24263690	24263961
chr13	24270496	24271151
chr13	24271515	24272494
chr13	24328072	24328222
chr13	24389727	24389935
chr13	24460068	24460306
chr13	24502699	24503275
chr13	24512100	24513262
chr13	24541365	24542383
chr13	24630964	24631114
chr13	24671466	24671619
chr13	24680172	24681185
chr13	24684334	24684717
chr13	24684766	24685128
chr13	24742464	24742740
chr13	24743061	24743400
chr13	24746436	24748287
chr13	24922333	24923482
chr13	24967903	24968739
chr13	24986069	24986257
chr13	25005327	25005477
chr13	25017741	25019258
chr13	25046748	25047770
chr13	25111387	25111560
chr13	25114297	25114684
chr13	25137034	25137280
chr13	25137356	25137815
chr13	25137956	25138277
chr13	25170500	25172717
chr13	25217563	25217728
chr13	25286619	25287985
chr13	25301196	25302160
chr13	25371549	25373065
chr13	25468266	25469553
chr13	25489404	25489554
chr13	25630282	25630451
chr13	25633259	25633440
chr13	25881906	25882219
chr13	25911130	25911335
chr13	25945585	25945883
chr13	26022900	26023079
chr13	26049290	26049997
chr13	26050374	26050524
chr13	26050709	26052308
chr13	26186197	26186961
chr13	26221396	26222848
chr13	26226944	26227478
chr13	26253709	26255212
chr13	26475603	26475753
chr13	26476081	26476249
chr13	26476312	26476669
chr13	26496739	26496958
chr13	26498985	26499302
chr13	26557063	26558743
chr13	26561587	26561790
chr13	26698512	26699013
chr13	26759862	26761166
chr13	26790704	26791076
chr13	26831446	26831691
chr13	26856031	26856307
chr13	26872596	26872746
chr13	26930109	26930777
chr13	27005286	27006153
chr13	27006523	27007359
chr13	27022524	27023293
chr13	27130022	27130290
chr13	27170445	27172514
chr13	27195219	27195532
chr13	27250985	27252124
chr13	27264091	27264548
chr13	27270300	27271523
chr13	27353595	27353754
chr13	27361809	27361959
chr13	27362046	27362513
chr13	27424135	27425405
chr13	27449556	27451385
chr13	27489726	27489876
chr13	27533165	27533445
chr13	27619664	27622481
chr13	27728377	27728694
chr13	27744799	27745537
chr13	27792398	27793064
chr13	27793518	27793698
chr13	27793876	27794278
chr13	27826315	27826894
chr13	27919985	27920456
chr13	27920614	27920764
chr13	27921414	27921703
chr13	27924285	27924435
chr13	27953933	27954083
chr13	27954490	27954640
chr13	27960868	27961018
chr13	27968380	27968928
chr13	27977963	27978551
chr13	28022696	28023237
chr13	28100019	28101162
chr13	28137696	28140243
chr13	28433013	28433232
chr13	28494198	28494645
chr13	28494751	28495210
chr13	28495223	28495634
chr13	28531002	28531590
chr13	28532391	28533036
chr13	28658523	28659822
chr13	28718209	28719651
chr13	28819400	28820878
chr13	29174881	29175031
chr13	29175239	29175852
chr13	29428248	29429161
chr13	29484101	29484726
chr13	29496062	29496212
chr13	29496441	29496607
chr13	29496932	29497731
chr13	29507591	29507741
chr13	29507989	29508817
chr13	29510833	29511125
chr13	29562938	29563088
chr13	29594495	29596276
chr13	29743171	29743475
chr13	29847478	29847628
chr13	29849668	29851113
chr13	29884615	29885345
chr13	29892088	29892655
chr13	29909193	29909514
chr13	29925470	29925908
chr13	29956974	29957272
chr13	29957509	29957752
chr13	29981243	29981393
chr13	30017964	30018200
chr13	30020044	30020194
chr13	30024517	30024667
chr13	30078073	30078295
chr13	30112644	30112905
chr13	30113031	30113188
chr13	30114247	30115480
chr13	30125741	30125962
chr13	30132585	30133132
chr13	30141865	30142188
chr13	30142796	30142946
chr13	30143064	30143297
chr13	30148879	30149029
chr13	30153505	30154388
chr13	30186729	30187474
chr13	30196214	30196369
chr13	30234705	30235102
chr13	30257544	30258042
chr13	30306682	30308044
chr13	30313426	30313576
chr13	30342198	30342526
chr13	30396681	30396831
chr13	30408175	30408858
chr13	30421505	30422831
chr13	30445783	30446042
chr13	30464188	30466421
chr13	30616925	30618374
chr13	30673656	30674741
chr13	30696349	30696499
chr13	30730307	30731064
chr13	30731724	30731918
chr13	30743671	30743829
chr13	30771032	30771280
chr13	30787636	30788308
chr13	30792621	30793104
chr13	30832950	30833257
chr13	30833783	30834475
chr13	30848001	30848306
chr13	30865292	30865843
chr13	30872938	30873362
chr13	30906058	30906264
chr13	30906397	30906651
chr13	30916221	30916575
chr13	30932605	30932900
chr13	30997960	30998952
chr13	31011340	31012039
chr13	31044369	31044548
chr13	31046810	31047482
chr13	31073583	31074815
chr13	31160784	31162934
chr13	31192469	31192703
chr13	31199600	31201001
chr13	31209186	31209720
chr13	31274432	31274772
chr13	31350666	31351123
chr13	31699894	31700071
chr13	31846113	31847399
chr13	32030828	32031826
chr13	32285269	32285676
chr13	32314977	32316168
chr13	32427066	32428401
chr13	32538035	32539247
chr13	32585828	32587850
chr13	32829722	32830191
chr13	32830259	32830409
chr13	32883605	32884084
chr13	32902764	32903250
chr13	32905676	32905826
chr13	32940605	32940958
chr13	32947565	32948363
chr13	33016346	33016673
chr13	33119985	33120337
chr13	33123548	33123802
chr13	33126329	33126526
chr13	33213492	33213649
chr13	33251238	33251493
chr13	33257741	33258576
chr13	33261904	33262321
chr13	33285438	33285974
chr13	33328800	33328977
chr13	33349972	33350777
chr13	33542179	33543445
chr13	33610701	33611959
chr13	33740087	33740237
chr13	33817906	33818606
chr13	33999763	34000130
chr13	34037724	34038122
chr13	34157094	34157366
chr13	34345409	34345648
chr13	34435313	34435550
chr13	34591921	34592613
chr13	34750325	34750576
chr13	34817228	34817601
chr13	34883436	34883744
chr13	34941641	34943772
chr13	35198700	35198932
chr13	35471087	35471524
chr13	35475449	35475700
chr13	35476619	35476856
chr13	35499578	35499778
chr13	35499918	35500492
chr13	35514821	35515051
chr13	35715097	35715247
chr13	35781673	35781823
chr13	35789389	35789821
chr13	35855481	35856281
chr13	35886427	35886701
chr13	35892191	35892427
chr13	35917619	35918084
chr13	35923214	35923795
chr13	35927642	35927792
chr13	35953437	35954017
chr13	35958000	35958352
chr13	35984648	35985357
chr13	35988656	35988806
chr13	35994783	35994933
chr13	36030913	36031194
chr13	36065466	36065735
chr13	36074712	36075147
chr13	36101014	36101642
chr13	36109129	36109344
chr13	36124273	36124669
chr13	36130270	36131828
chr13	36154526	36155296
chr13	36163272	36163929
chr13	36297853	36298019
chr13	36345216	36345402
chr13	36345555	36347185
chr13	36431044	36431208
chr13	36431422	36433294
chr13	36519577	36519955
chr13	36527246	36527396
chr13	36530028	36530358
chr13	36549689	36549839
chr13	36673445	36674559
chr13	36696693	36696878
chr13	36700318	36700512
chr13	36712858	36713330
chr13	36718121	36718290
chr13	36737706	36738015
chr13	36777981	36778839
chr13	36787424	36787574
chr13	36818598	36820229
chr13	36904256	36904406
chr13	36918782	36919126
chr13	36919152	36920791
chr13	36998405	37001301
chr13	37058901	37060162
chr13	37109257	37109410
chr13	37344157	37344676
chr13	37595275	37595456
chr13	37602501	37602688
chr13	37617217	37617537
chr13	37646844	37647546
chr13	37735608	37735848
chr13	37736023	37736505
chr13	37868712	37870700
chr13	37918228	37918671
chr13	37995084	37995440
chr13	38349032	38350416
chr13	38350521	38350671
chr13	38444925	38445533
chr13	38463186	38463586
chr13	38538302	38538726
chr13	38582206	38582375
chr13	38661357	38661573
chr13	38686224	38688154
chr13	38688159	38688364
chr13	38803651	38803945
chr13	38819192	38819345
chr13	38979729	38981022
chr13	39037268	39038890
chr13	39101472	39101622
chr13	39107404	39107554
chr13	39107651	39107906
chr13	39148523	39148866
chr13	39196974	39197124
chr13	39197185	39197632
chr13	39385454	39385908
chr13	39410279	39410479
chr13	39415245	39415424
chr13	39417748	39417898
chr13	39419171	39419321
chr13	39516060	39516631
chr13	39600843	39600993
chr13	39602405	39603614
chr13	39609393	39609700
chr13	39635084	39635399
chr13	39655349	39656481
chr13	39926590	39926801
chr13	39952775	39953037
chr13	40060364	40060721
chr13	40063241	40063391
chr13	40063494	40063773
chr13	40082632	40082981
chr13	40102884	40103034
chr13	40189939	40190487
chr13	40190638	40191049
chr13	40208905	40209464
chr13	40223809	40224042
chr13	40271879	40272379
chr13	40273659	40274259
chr13	40352476	40352626
chr13	40352628	40352802
chr13	40390381	40391020
chr13	40403018	40403282
chr13	40429989	40430423
chr13	40479639	40479789
chr13	40483895	40484045
chr13	40490442	40490592
chr13	40508062	40508591
chr13	40664307	40667466
chr13	40693087	40693275
chr13	40768272	40768497
chr13	40770529	40771778
chr13	40777552	40777704
chr13	40788935	40789085
chr13	40789127	40790305
chr13	40790382	40790532
chr13	40920859	40921009
chr13	40921142	40922064
chr13	41059566	41062448
chr13	41131915	41133420
chr13	41193821	41194970
chr13	41263218	41263991
chr13	41310704	41312572
chr13	41456747	41458682
chr13	41505639	41505789
chr13	41546304	41546567
chr13	41547193	41547721
chr13	41548806	41549242
chr13	41549361	41549512
chr13	41586179	41586524
chr13	41641469	41641816
chr13	41781144	41781445
chr13	41960436	41961575
chr13	42039627	42042103
chr13	42047550	42048048
chr13	42048167	42049755
chr13	42271063	42272927
chr13	42574613	42574763
chr13	42720481	42720683
chr13	42734218	42734383
chr13	42815324	42815485
chr13	42883719	42883983
chr13	42895086	42895238
chr13	42930108	42930258
chr13	42971661	42972192
chr13	43127055	43127302
chr13	43127506	43127671
chr13	43129782	43130309
chr13	43150277	43151063
chr13	43152838	43153075
chr13	43159271	43159637
chr13	43270165	43270562
chr13	43274944	43275192
chr13	43275511	43275788
chr13	43285952	43286102
chr13	43303109	43303504
chr13	43316924	43317397
chr13	43320221	43320371
chr13	43331693	43332019
chr13	43397034	43397417
chr13	43442089	43442421
chr13	43558279	43558429
chr13	43572379	43573313
chr13	43686527	43686811
chr13	43767513	43767663
chr13	43783848	43784023
chr13	43785208	43787938
chr13	43805203	43805376
chr13	43878917	43880165
chr13	44044912	44045710
chr13	44052985	44053188
chr13	44141492	44142770
chr13	44148560	44148743
chr13	44211373	44211523
chr13	44211783	44211974
chr13	44231960	44232260
chr13	44259482	44259632
chr13	44263931	44264415
chr13	44292631	44292812
chr13	44305941	44307095
chr13	44332053	44332269
chr13	44332535	44332835
chr13	44373461	44374317
chr13	44396797	44397012
chr13	44404630	44404821
chr13	44420691	44420918
chr13	44434980	44435970
chr13	44436530	44437400
chr13	44523165	44523315
chr13	44574292	44574705
chr13	44575311	44575461
chr13	44575519	44578451
chr13	44622288	44622639
chr13	44622800	44622993
chr13	44698063	44698477
chr13	44815870	44816103
chr13	44902885	44903200
chr13	44903671	44903905
chr13	44904641	44904861
chr13	44905010	44905425
chr13	44906731	44906983
chr13	44917580	44918822
chr13	44988965	44990161
chr13	45046811	45047186
chr13	45047400	45047804
chr13	45048046	45048196
chr13	45055248	45055398
chr13	45102135	45103051
chr13	45119964	45121220
chr13	45311006	45311336
chr13	45311591	45311874
chr13	45325909	45326156
chr13	45332392	45332608
chr13	45340391	45342121
chr13	45372224	45372374
chr13	45388730	45389188
chr13	45417592	45418999
chr13	45464358	45465712
chr13	45615241	45616313
chr13	45705143	45705351
chr13	45733113	45733534
chr13	45748491	45749262
chr13	45768582	45769681
chr13	45796730	45796880
chr13	45797581	45797861
chr13	45833708	45834384
chr13	45843341	45843551
chr13	45850384	45850695
chr13	45850804	45851036
chr13	45851245	45852187
chr13	45863780	45864254
chr13	46052190	46053326
chr13	46142825	46143365
chr13	46211284	46211434
chr13	46211599	46212369
chr13	46386639	46387800
chr13	46542422	46542617
chr13	46552726	46554590
chr13	46575943	46576093
chr13	46600766	46601137
chr13	46622848	46623158
chr13	46690299	46690449
chr13	46796521	46797684
chr13	46831761	46831920
chr13	46834763	46834913
chr13	46860764	46860968
chr13	46893351	46894806
chr13	46896618	46897365
chr13	46903668	46903965
chr13	47136279	47136553
chr13	47136691	47136903
chr13	47216306	47216754
chr13	47216983	47217165
chr13	47260507	47260748
chr13	47481657	47481812
chr13	47664680	47665397
chr13	47707671	47707821
chr13	47726577	47726727
chr13	47773901	47774378
chr13	47816794	47817159
chr13	47837439	47837743
chr13	47837886	47838087
chr13	47933260	47933900
chr13	47934498	47934728
chr13	48000655	48001827
chr13	48037275	48038548
chr13	48094473	48095518
chr13	48111093	48111745
chr13	48232644	48234175
chr13	48302694	48302844
chr13	48303091	48304724
chr13	48316079	48316238
chr13	48532202	48533698
chr13	48542629	48542971
chr13	48569441	48569629
chr13	48585481	48585881
chr13	48593864	48594237
chr13	48594317	48594739
chr13	48653817	48653967
chr13	48749695	48750198
chr13	48828606	48829858
chr13	48849482	48849632
chr13	48849677	48849827
chr13	48858327	48858477
chr13	48892452	48892624
chr13	48975396	48977128
chr13	48977352	48977547
chr13	49098166	49098547
chr13	49110057	49110296
chr13	49110966	49111116
chr13	49214645	49215290
chr13	49219855	49221252
chr13	49247447	49248868
chr13	49292748	49293094
chr13	49301295	49301445
chr13	49370359	49370746
chr13	49443359	49444994
chr13	49495975	49496346
chr13	49561061	49561356
chr13	49584627	49586235
chr13	49681836	49682413
chr13	49690775	49691990
chr13	49791375	49793822
chr13	49847846	49848234
chr13	49935641	49937301
chr13	49976414	49976659
chr13	49996154	49997830
chr13	50080540	50080743
chr13	50081050	50082806
chr13	50123454	50126363
chr13	50127600	50127808
chr13	50130762	50130922
chr13	50185891	50186264
chr13	50208468	50208628
chr13	50208965	50209115
chr13	50286226	50286828
chr13	50340554	50340704
chr13	50393742	50393892
chr13	50401201	50401613
chr13	50421656	50421810
chr13	50529587	50529737
chr13	50635928	50636179
chr13	50747910	50748071
chr13	50843004	50844124
chr13	50873766	50873916
chr13	50909551	50910613
chr13	50955592	50955989
chr13	50990251	50992065
chr13	50993602	50993941
chr13	50994836	50994986
chr13	51041294	51041444
chr13	51058446	51058703
chr13	51066954	51067132
chr13	51070177	51070559
chr13	51104895	51105221
chr13	51112013	51112173
chr13	51125886	51126036
chr13	51148147	51148553
chr13	51148652	51149299
chr13	51154379	51154540
chr13	51158604	51159381
chr13	51212820	51213215
chr13	51213234	51213453
chr13	51221839	51223632
chr13	51243288	51243510
chr13	51243855	51244348
chr13	51245952	51247359
chr13	51302589	51302739
chr13	51303081	51303566
chr13	51321623	51322241
chr13	51322303	51322473
chr13	51324866	51325237
chr13	51451210	51454249
chr13	51558060	51558289
chr13	51583386	51585447
chr13	51601895	51602476
chr13	51605767	51606165
chr13	51633067	51633286
chr13	51643350	51643500
chr13	51645181	51645606
chr13	51659630	51659924
chr13	51730352	51730622
chr13	51764107	51764884
chr13	51785925	51786849
chr13	51793635	51793790
chr13	51797436	51798041
chr13	51801859	51802009
chr13	51802263	51802433
chr13	51803090	51804633
chr13	51806605	51806840
chr13	51815011	51815341
chr13	51832526	51832741
chr13	51874389	51875200
chr13	51906559	51906921
chr13	51913414	51914028
chr13	51995738	51996370
chr13	52010919	52012722
chr13	52127828	52128043
chr13	52128376	52129407
chr13	52158787	52159932
chr13	52187589	52187877
chr13	52193629	52194849
chr13	52201456	52201842
chr13	52236115	52236514
chr13	52275175	52275451
chr13	52405699	52406457
chr13	52449431	52449581
chr13	52449838	52451131
chr13	52454918	52456289
chr13	52570049	52570382
chr13	52599741	52600581
chr13	52617009	52618010
chr13	52623611	52624025
chr13	52644235	52644587
chr13	52651953	52653309
chr13	52767966	52768116
chr13	52785821	52785971
chr13	52797244	52797853
chr13	52846800	52849602
chr13	52849760	52850125
chr13	52850412	52851924
chr13	52867552	52867712
chr13	52884638	52884988
chr13	52894391	52895091
chr13	52931112	52931420
chr13	52931689	52932359
chr13	52933756	52934321
chr13	52947783	52948367
chr13	52955380	52955889
chr13	52955895	52956045
chr13	53052748	53053044
chr13	53068968	53069685
chr13	53076743	53077140
chr13	53138602	53139071
chr13	53165381	53165657
chr13	53167607	53167757
chr13	53198093	53198243
chr13	53198549	53199217
chr13	53199589	53199739
chr13	53200861	53201541
chr13	53201848	53202422
chr13	53321328	53321566
chr13	53343256	53343503
chr13	53508232	53508586
chr13	53524948	53525099
chr13	53720440	53720590
chr13	53782487	53783150
chr13	53783571	53783770
chr13	53821680	53821830
chr13	53822273	53822427
chr13	53891541	53891782
chr13	54017482	54017632
chr13	54029187	54029386
chr13	54194206	54195006
chr13	54210666	54211072
chr13	54373327	54373867
chr13	54845335	54845485
chr13	54934159	54934447
chr13	55553647	55554118
chr13	55564349	55564518
chr13	55971558	55971831
chr13	56735271	56736153
chr13	57046054	57046335
chr13	57056718	57056938
chr13	57558018	57558168
chr13	57624719	57624869
chr13	57629287	57630409
chr13	57630620	57632781
chr13	57633641	57633791
chr13	57634379	57634818
chr13	58080844	58080994
chr13	58165692	58166068
chr13	58171773	58171923
chr13	58476193	58476581
chr13	58501058	58501396
chr13	58618311	58618535
chr13	58619744	58619894
chr13	58957795	58957945
chr13	59012824	59012974
chr13	59112015	59112796
chr13	59210511	59210913
chr13	59259519	59259899
chr13	59280270	59280726
chr13	59345347	59345687
chr13	59409289	59410143
chr13	59459035	59459340
chr13	59531582	59531989
chr13	59679346	59679605
chr13	59750706	59751335
chr13	59774557	59775045
chr13	59946836	59947334
chr13	60163472	60164734
chr13	60267975	60268125
chr13	60351391	60351541
chr13	60395776	60395926
chr13	60396006	60398538
chr13	60511631	60511998
chr13	60572453	60572732
chr13	60585157	60585349
chr13	60591231	60591769
chr13	60603034	60603350
chr13	60696691	60696841
chr13	60756384	60756620
chr13	60757883	60758038
chr13	60759399	60759973
chr13	60765856	60766398
chr13	60793517	60793785
chr13	61142702	61142852
chr13	61170982	61171144
chr13	61180292	61180522
chr13	61396221	61396371
chr13	61413454	61414274
chr13	61414635	61414850
chr13	61414859	61415634
chr13	61700536	61700686
chr13	61700742	61700892
chr13	61727979	61728129
chr13	61728510	61728665
chr13	61777268	61777418
chr13	62085976	62086126
chr13	62483830	62484091
chr13	62704901	62705051
chr13	62846608	62846776
chr13	63436158	63436728
chr13	63514937	63515160
chr13	63680464	63681168
chr13	63910602	63910828
chr13	64438094	64438565
chr13	64528835	64529269
chr13	64685222	64685372
chr13	64723591	64724180
chr13	65292289	65292926
chr13	65336145	65336512
chr13	65337010	65337304
chr13	65594455	65594782
chr13	65846798	65846948
chr13	65915108	65915343
chr13	65940794	65941051
chr13	66264991	66265620
chr13	66344762	66345242
chr13	66345331	66345672
chr13	66379121	66379271
chr13	66657192	66657713
chr13	66666073	66666381
chr13	66831433	66831633
chr13	66835040	66835430
chr13	67049151	67049301
chr13	67063140	67063397
chr13	67087775	67087994
chr13	67117165	67117413
chr13	67128131	67128554
chr13	67147393	67147958
chr13	67224310	67224515
chr13	67229463	67231336
chr13	67231413	67231563
chr13	67281248	67281435
chr13	67297981	67298457
chr13	67620119	67620370
chr13	67630811	67630961
chr13	67696897	67697047
chr13	67736577	67737356
chr13	67740909	67741059
chr13	67741244	67741394
