## Supplementary Table 9 for "Balanced SET levels favor the correct enhancer repertoire during cell fate acquisition": Supplementary Table 9.xls (part 3 of 3)

### Sheet: ATAC NPCs-Neu D868N (continued)
chr1	9928	10542
chr13	67792350	67792509
chr13	68076008	68076158
chr13	68176443	68176933
chr13	68215098	68215484
chr13	68254140	68254648
chr13	68550270	68550523
chr13	68727608	68728293
chr13	68929316	68929546
chr13	69190259	69190409
chr13	69283959	69284170
chr13	69461395	69461758
chr13	69474167	69474625
chr13	69589662	69589882
chr13	69589909	69590098
chr13	69641989	69642139
chr13	70107282	70109057
chr13	70178480	70178703
chr13	70634743	70634943
chr13	70755809	70756044
chr13	70770025	70770405
chr13	70945535	70945713
chr13	71149476	71149816
chr13	71219767	71220174
chr13	71306975	71307125
chr13	71399691	71399892
chr13	71524767	71525121
chr13	71621197	71621417
chr13	71621635	71621911
chr13	71681959	71682517
chr13	71727249	71727436
chr13	71751011	71751219
chr13	71759852	71760513
chr13	71831773	71831983
chr13	71852922	71853234
chr13	71864681	71867732
chr13	72142029	72142588
chr13	72156709	72156928
chr13	72157090	72157240
chr13	72166345	72166495
chr13	72304080	72304644
chr13	72473257	72473517
chr13	72534207	72534371
chr13	72534840	72535701
chr13	72651307	72651457
chr13	72726763	72728477
chr13	72781238	72782627
chr13	73056229	73056469
chr13	73058356	73059923
chr13	73060470	73060730
chr13	73065192	73065383
chr13	73141515	73141799
chr13	73235368	73235650
chr13	73252186	73252410
chr13	73368666	73368925
chr13	73428476	73428626
chr13	73451263	73451597
chr13	73547294	73547444
chr13	73722240	73722451
chr13	73765774	73766321
chr13	73767193	73767704
chr13	73780730	73781132
chr13	73782260	73782421
chr13	73782535	73783091
chr13	73922673	73923206
chr13	73938726	73938876
chr13	73945940	73946090
chr13	74047966	74048343
chr13	74132139	74132466
chr13	74132727	74136728
chr13	74287027	74288929
chr13	74289977	74290817
chr13	74306030	74306195
chr13	74554470	74555317
chr13	74575099	74576533
chr13	74675204	74675650
chr13	74768460	74768891
chr13	74966857	74967455
chr13	75091424	75091574
chr13	75170332	75170677
chr13	75194879	75195144
chr13	75195470	75196359
chr13	75196451	75196686
chr13	75219519	75220036
chr13	75349199	75349383
chr13	75353716	75353866
chr13	75405977	75406340
chr13	75480560	75482779
chr13	75537319	75538449
chr13	75548940	75550476
chr13	75592163	75592413
chr13	75635704	75637139
chr13	75695985	75696135
chr13	75792455	75792801
chr13	75963570	75963720
chr13	76043424	76043898
chr13	76216542	76216692
chr13	76570614	76570768
chr13	76619636	76620261
chr13	76621828	76621986
chr13	76745383	76745661
chr13	76790602	76790818
chr13	76854979	76855129
chr13	76885092	76887126
chr13	76965670	76965820
chr13	76966033	76966391
chr13	76972482	76972785
chr13	76980174	76980380
chr13	76991341	76993005
chr13	77026114	77027702
chr13	77036358	77036738
chr13	77325551	77325922
chr13	77325997	77327538
chr13	77328832	77330417
chr13	77339119	77339345
chr13	77375734	77376045
chr13	77458946	77459105
chr13	77459129	77459279
chr13	77459694	77459852
chr13	77478178	77478880
chr13	77492971	77493360
chr13	77544393	77544701
chr13	77580612	77581000
chr13	77583976	77584214
chr13	77620191	77620495
chr13	77637475	77638023
chr13	77674957	77675330
chr13	77692757	77693118
chr13	77695807	77696493
chr13	77696665	77699116
chr13	77740814	77741211
chr13	77800337	77800494
chr13	77832597	77832806
chr13	77833370	77833534
chr13	77853696	77854043
chr13	77918295	77918803
chr13	77918853	77919839
chr13	77971871	77972031
chr13	78020959	78021109
chr13	78030395	78030788
chr13	78133605	78133803
chr13	78137516	78138162
chr13	78198393	78198786
chr13	78239734	78240204
chr13	78292884	78293034
chr13	78382919	78383564
chr13	78402132	78402999
chr13	78468656	78469046
chr13	78499704	78500113
chr13	78595975	78596667
chr13	78596819	78596969
chr13	78601337	78601487
chr13	78601683	78602241
chr13	78602262	78602531
chr13	78602933	78604128
chr13	78608480	78609086
chr13	78609450	78609848
chr13	78658344	78659357
chr13	78680390	78680576
chr13	78712943	78713100
chr13	79034327	79034608
chr13	79034622	79034780
chr13	79225379	79225667
chr13	79225744	79225894
chr13	79281444	79281796
chr13	79405159	79405331
chr13	79405450	79406854
chr13	79451498	79451767
chr13	79480741	79481946
chr13	79659276	79659476
chr13	79750223	79750629
chr13	79782495	79783339
chr13	79848260	79848502
chr13	79851155	79851305
chr13	79851470	79851629
chr13	79884899	79885322
chr13	79910953	79911103
chr13	79936151	79937261
chr13	79966745	79966963
chr13	80007382	80007603
chr13	80010227	80011216
chr13	80022393	80022658
chr13	80040696	80040961
chr13	80048725	80049294
chr13	80056006	80056156
chr13	80083394	80083924
chr13	80084374	80084524
chr13	80116354	80116518
chr13	80132773	80133141
chr13	80141126	80141665
chr13	80276269	80276860
chr13	80336958	80337968
chr13	80338824	80339556
chr13	80339897	80342065
chr13	80342414	80343340
chr13	80468951	80469151
chr13	80554962	80555112
chr13	80584730	80584880
chr13	80584933	80585158
chr13	80684176	80684971
chr13	80945420	80945570
chr13	80962821	80963058
chr13	81017658	81017808
chr13	81061652	81061873
chr13	81228054	81228499
chr13	81258616	81259283
chr13	81382259	81382679
chr13	81458070	81458533
chr13	81481207	81481368
chr13	81481529	81481760
chr13	81577636	81578083
chr13	81779909	81780306
chr13	82116664	82116871
chr13	82202691	82202841
chr13	82747394	82747544
chr13	82963770	82963964
chr13	83201352	83201502
chr13	83325520	83325670
chr13	83679711	83679875
chr13	83839163	83839343
chr13	83879148	83879910
chr13	83879997	83880195
chr13	83880460	83880669
chr13	83880718	83880918
chr13	83881872	83882868
chr13	83883054	83883257
chr13	83883299	83883449
chr13	84086152	84086950
chr13	84140703	84140947
chr13	84237169	84237379
chr13	84315571	84316272
chr13	84430479	84430700
chr13	84439259	84439420
chr13	84521604	84521754
chr13	84521949	84522228
chr13	84522847	84523207
chr13	84668653	84668803
chr13	84865732	84866308
chr13	84993269	84993419
chr13	85075889	85076513
chr13	85095815	85095965
chr13	85529230	85529380
chr13	85799139	85799289
chr13	86020378	86020610
chr13	86267419	86267596
chr13	86298707	86299029
chr13	86344556	86344706
chr13	86421279	86421728
chr13	86438101	86438300
chr13	86478780	86478932
chr13	86601529	86601947
chr13	86788461	86788909
chr13	86788918	86789113
chr13	87124032	87124453
chr13	87128026	87128441
chr13	87131724	87131884
chr13	87453290	87453567
chr13	87661498	87661794
chr13	87669241	87669580
chr13	87670942	87674086
chr13	87674210	87674711
chr13	87851652	87851806
chr13	87878708	87879009
chr13	87884926	87885266
chr13	87941314	87941564
chr13	87942167	87942381
chr13	88020847	88021484
chr13	88107303	88107811
chr13	88450228	88450405
chr13	88450409	88450791
chr13	88909061	88909426
chr13	89267836	89267986
chr13	89540310	89540460
chr13	89565611	89565879
chr13	89688868	89689175
chr13	89961941	89962091
chr13	90050291	90050547
chr13	90177607	90177757
chr13	90224338	90224628
chr13	90427512	90427685
chr13	90710232	90710604
chr13	90717373	90718235
chr13	90760324	90760493
chr13	90774011	90774161
chr13	91112309	91112497
chr13	91227172	91227410
chr13	91346898	91349589
chr13	91398255	91399420
chr13	91470767	91471262
chr13	91664024	91664300
chr13	91740704	91741075
chr13	92612136	92612286
chr13	92719880	92720030
chr13	92899057	92899275
chr13	93104353	93104512
chr13	93226452	93228731
chr13	93244251	93244760
chr13	93248588	93248821
chr13	93309832	93310445
chr13	93771184	93771700
chr13	93861881	93862403
chr13	94128406	94128570
chr13	94143780	94143946
chr13	94217345	94217821
chr13	94280418	94280655
chr13	94312491	94312641
chr13	94312862	94313297
chr13	94317015	94317165
chr13	94343163	94343575
chr13	94351422	94351579
chr13	94394877	94395086
chr13	94479606	94480072
chr13	94548793	94550397
chr13	94595536	94596609
chr13	94601324	94602510
chr13	94656977	94657169
chr13	94706429	94708581
chr13	94710906	94713894
chr13	94722611	94723193
chr13	94825306	94825985
chr13	94859205	94859742
chr13	94947580	94948530
chr13	94956551	94956827
chr13	94967414	94968973
chr13	94974154	94974304
chr13	94974356	94974838
chr13	94992354	94992535
chr13	95073599	95074307
chr13	95128040	95128523
chr13	95189193	95189558
chr13	95256208	95256471
chr13	95267703	95267890
chr13	95268079	95268229
chr13	95300595	95302214
chr13	95354649	95355417
chr13	95380569	95380920
chr13	95404159	95404589
chr13	95411587	95411878
chr13	95430870	95431139
chr13	95444503	95444680
chr13	95445208	95445670
chr13	95552339	95553120
chr13	95604203	95604636
chr13	95643485	95645088
chr13	95676091	95678140
chr13	95692628	95692900
chr13	95693046	95693292
chr13	95694878	95695156
chr13	95834344	95834494
chr13	95915098	95915309
chr13	96052704	96053854
chr13	96089689	96091021
chr13	96091237	96091395
chr13	96091398	96091590
chr13	96091648	96091924
chr13	96244571	96244721
chr13	96343095	96343245
chr13	96473570	96474235
chr13	96632612	96632987
chr13	96796021	96796249
chr13	96851724	96851937
chr13	96852029	96852235
chr13	96994073	96994575
chr13	97018163	97018785
chr13	97109760	97110241
chr13	97113517	97114124
chr13	97114745	97115270
chr13	97141515	97141950
chr13	97194541	97194883
chr13	97211534	97211684
chr13	97221803	97222742
chr13	97223956	97224361
chr13	97266908	97267058
chr13	97308038	97308551
chr13	97367258	97367754
chr13	97432445	97435154
chr13	97521602	97521922
chr13	97629389	97630177
chr13	97721670	97721854
chr13	97724644	97724794
chr13	97975540	97977501
chr13	98142201	98144029
chr13	98144126	98145240
chr13	98172142	98172310
chr13	98275210	98275393
chr13	98285602	98285760
chr13	98327574	98327982
chr13	98328193	98328388
chr13	98370837	98370987
chr13	98371322	98371667
chr13	98390501	98390664
chr13	98405039	98405189
chr13	98445422	98445828
chr13	98451546	98452350
chr13	98454410	98454784
chr13	98488131	98488281
chr13	98507462	98507712
chr13	98524372	98525032
chr13	98575986	98577806
chr13	98581943	98582313
chr13	98653429	98653579
chr13	98677604	98677814
chr13	98751500	98751715
chr13	98751990	98752252
chr13	98826304	98826454
chr13	98834458	98834608
chr13	98839838	98839988
chr13	98977631	98977781
chr13	99015651	99015801
chr13	99015982	99016183
chr13	99085692	99085860
chr13	99085899	99088423
chr13	99200059	99201743
chr13	99417077	99417234
chr13	99417490	99417957
chr13	99432605	99433105
chr13	99436897	99437203
chr13	99498181	99499282
chr13	99500843	99502153
chr13	99605809	99607170
chr13	99657897	99658047
chr13	99658274	99658631
chr13	99722181	99722474
chr13	99749521	99750040
chr13	99896125	99896369
chr13	99959756	99960283
chr13	99970226	99972083
chr13	99979547	99979738
chr13	99979896	99982674
chr13	100088616	100089658
chr13	100100212	100100816
chr13	100514702	100515029
chr13	100531010	100531160
chr13	100547870	100548029
chr13	100588322	100588963
chr13	100630416	100631020
chr13	100657824	100658233
chr13	100666330	100666546
chr13	100673442	100675674
chr13	100747398	100747655
chr13	100764941	100765169
chr13	100789734	100789899
chr13	100810996	100811689
chr13	100811797	100811968
chr13	100961130	100961602
chr13	101151602	101151752
chr13	101185334	101185484
chr13	101258147	101258310
chr13	101289656	101290348
chr13	101415652	101417233
chr13	101424481	101424645
chr13	101579074	101579692
chr13	101876001	101876372
chr13	101915857	101917278
chr13	101917729	101918108
chr13	101918211	101918592
chr13	101919799	101920225
chr13	102033735	102034521
chr13	102393939	102395167
chr13	102399667	102400671
chr13	102401233	102401420
chr13	102402216	102402622
chr13	102487400	102487550
chr13	102591967	102592715
chr13	102596095	102597676
chr13	102707731	102707881
chr13	102772930	102774175
chr13	102798459	102800893
chr13	102845357	102846678
chr13	102878580	102878831
chr13	102947966	102948125
chr13	102974449	102974599
chr13	102974823	102974973
chr13	103067045	103067428
chr13	103133548	103133868
chr13	103349684	103349961
chr13	103380266	103380416
chr13	103883183	103883412
chr13	104140677	104140827
chr13	104144038	104144519
chr13	104614290	104614785
chr13	105139320	105139470
chr13	105282611	105282779
chr13	105342336	105342486
chr13	105363615	105364432
chr13	105587885	105588035
chr13	105906835	105907161
chr13	105919150	105919740
chr13	105991660	105992091
chr13	106089353	106089578
chr13	106089697	106090004
chr13	106100318	106100959
chr13	106104290	106104783
chr13	106119019	106119374
chr13	106151181	106151751
chr13	106212956	106213149
chr13	106232800	106232950
chr13	106348135	106348430
chr13	106349051	106349982
chr13	106416064	106416263
chr13	106443688	106443845
chr13	106444012	106444216
chr13	106527918	106528147
chr13	106533066	106533589
chr13	106533872	106534489
chr13	106534677	106536755
chr13	106567353	106568492
chr13	106680832	106681443
chr13	106681449	106681932
chr13	106682079	106682229
chr13	106796480	106796951
chr13	106835545	106835716
chr13	106917738	106918332
chr13	106919522	106920072
chr13	106986105	106986401
chr13	107211100	107211450
chr13	107234418	107234568
chr13	107450944	107451355
chr13	107562280	107562433
chr13	107721518	107721884
chr13	107748774	107749000
chr13	107865973	107868858
chr13	108155661	108155988
chr13	108214446	108215042
chr13	108215300	108215938
chr13	108217900	108219122
chr13	108451221	108451513
chr13	108463359	108463699
chr13	108495343	108497001
chr13	108629409	108629751
chr13	108778030	108778180
chr13	108957691	108958015
chr13	108959191	108959726
chr13	108987511	108987794
chr13	109087983	109088893
chr13	109127036	109127491
chr13	109160925	109161190
chr13	109243439	109243954
chr13	109275480	109275661
chr13	109332042	109332364
chr13	109332480	109332630
chr13	109357693	109358042
chr13	109412411	109412972
chr13	109424049	109424451
chr13	109425706	109425909
chr13	109440398	109440548
chr13	109494689	109495223
chr13	109548512	109548836
chr13	109665174	109665708
chr13	109729183	109729333
chr13	109744108	109744258
chr13	109784382	109787966
chr13	109816506	109817155
chr13	109971383	109971752
chr13	110044770	110044920
chr13	110094753	110094903
chr13	110122995	110123892
chr13	110126456	110127065
chr13	110132557	110133068
chr13	110134719	110135460
chr13	110137788	110138971
chr13	110265371	110266557
chr13	110267161	110267473
chr13	110306587	110308925
chr13	110338736	110338922
chr13	110341395	110341545
chr13	110361437	110361587
chr13	110371688	110372023
chr13	110412163	110412516
chr13	110419251	110419702
chr13	110454261	110454575
chr13	110455662	110455938
chr13	110456050	110456382
chr13	110466140	110466738
chr13	110500065	110500223
chr13	110519132	110519282
chr13	110521058	110521386
chr13	110527558	110527708
chr13	110529063	110529490
chr13	110561015	110562267
chr13	110615306	110616534
chr13	110628503	110628806
chr13	110705679	110706999
chr13	110711733	110711883
chr13	110712068	110716319
chr13	110870162	110870678
chr13	110874433	110874981
chr13	110886182	110886411
chr13	110914062	110916060
chr13	110955005	110955594
chr13	111006825	111007001
chr13	111067213	111068026
chr13	111114455	111116371
chr13	111153090	111154483
chr13	111177079	111177621
chr13	111187962	111188389
chr13	111210498	111210734
chr13	111212335	111212640
chr13	111240979	111241477
chr13	111262726	111262876
chr13	111262893	111263043
chr13	111385091	111385306
chr13	111385565	111385715
chr13	111387373	111387747
chr13	111450969	111451297
chr13	111460466	111461009
chr13	111475920	111476070
chr13	111572949	111573525
chr13	111629736	111630455
chr13	111658212	111658582
chr13	111678052	111678673
chr13	111678938	111679165
chr13	111763514	111763664
chr13	111763778	111764067
chr13	111853716	111854002
chr13	111892865	111893667
chr13	111893982	111894440
chr13	111937923	111938110
chr13	111952392	111952542
chr13	111976785	111977078
chr13	111977168	111977318
chr13	112014915	112015209
chr13	112055496	112056122
chr13	112056649	112057035
chr13	112057206	112057723
chr13	112062878	112063028
chr13	112066174	112067668
chr13	112067721	112068615
chr13	112072060	112073803
chr13	112073974	112074124
chr13	112078240	112078542
chr13	112103431	112103581
chr13	112103756	112104598
chr13	112104725	112105214
chr13	112105407	112105827
chr13	112106470	112106937
chr13	112133962	112134112
chr13	112146074	112146224
chr13	112161982	112162158
chr13	112172611	112173273
chr13	112443588	112443877
chr13	112587274	112588628
chr13	112606251	112606872
chr13	112657936	112658132
chr13	112670128	112670414
chr13	112689648	112690849
chr13	112711565	112712678
chr13	112725321	112725471
chr13	112725761	112725911
chr13	112726125	112726320
chr13	112754428	112754628
chr13	112783781	112783931
chr13	112786865	112787015
chr13	112787711	112787861
chr13	112874633	112874797
chr13	112885650	112886361
chr13	112891455	112892214
chr13	112893367	112893660
chr13	112893862	112895157
chr13	112934345	112934505
chr13	112942732	112944209
chr13	112956829	112957299
chr13	112968494	112970175
chr13	112981053	112981212
chr13	112982309	112982459
chr13	112999696	113000042
chr13	113000393	113000572
chr13	113000814	113000964
chr13	113001159	113002656
chr13	113008972	113009179
chr13	113011699	113011849
chr13	113022674	113023003
chr13	113023121	113023320
chr13	113070458	113070826
chr13	113098008	113098750
chr13	113105761	113105911
chr13	113109406	113109733
chr13	113110292	113111367
chr13	113152923	113154511
chr13	113179343	113179722
chr13	113187394	113187587
chr13	113207985	113210297
chr13	113231992	113232185
chr13	113296547	113297804
chr13	113364198	113364562
chr13	113393541	113394518
chr13	113410881	113411063
chr13	113434842	113434993
chr13	113435925	113436137
chr13	113449320	113449520
chr13	113450736	113451174
chr13	113489631	113491878
chr13	113584028	113585624
chr13	113597797	113597947
chr13	113602716	113602866
chr13	113616961	113617490
chr13	113647578	113648004
chr13	113651567	113651717
chr13	113653481	113653631
chr13	113670396	113670546
chr13	113724667	113727042
chr13	113727382	113727532
chr13	113758874	113759516
chr13	113777472	113777696
chr13	113802027	113802253
chr13	113817517	113817667
chr13	113818279	113818500
chr13	113820909	113821799
chr13	113833571	113833721
chr13	113835229	113835536
chr13	113837716	113838070
chr13	113854193	113854656
chr13	113861119	113861269
chr13	113862958	113864378
chr13	113876225	113876375
chr13	113935176	113935773
chr13	113950934	113951084
chr13	113952236	113952494
chr13	113997842	113998001
chr13	114008245	114008436
chr13	114035602	114036516
chr13	114036839	114037134
chr13	114043066	114043252
chr13	114043438	114043588
chr13	114043737	114044609
chr13	114051040	114051303
chr13	114051928	114052078
chr13	114055097	114055250
chr13	114064559	114065789
chr13	114066360	114066510
chr13	114071381	114072135
chr13	114077877	114078335
chr13	114078722	114079189
chr13	114096224	114096374
chr13	114098193	114098343
chr13	114099089	114099640
chr13	114100210	114100415
chr13	114112418	114112791
chr13	114119617	114119884
chr13	114128840	114129271
chr13	114130672	114133019
chr13	114134660	114134943
chr13	114140616	114140894
chr13	114166326	114167324
chr13	114179194	114179344
chr13	114226575	114227008
chr13	114234547	114235462
chr13	114281006	114282699
chr13	114313928	114315150
chr13	114352852	114353548
chr13	114353728	114353878
chr14	16098311	16098461
chr14	16103464	16103654
chr14	16608967	16609129
chr14	17116780	17117144
chr14	17195138	17195362
chr14	17291388	17291780
chr14	17292775	17292969
chr14	17379776	17379926
chr14	17459711	17460039
chr14	19394742	19395019
chr14	20262895	20263076
chr14	20305315	20306318
chr14	20332495	20332645
chr14	20332711	20333712
chr14	20342248	20344177
chr14	20412492	20414070
chr14	20435331	20435521
chr14	20454264	20455983
chr14	20460802	20462229
chr14	20468867	20470205
chr14	20609203	20610584
chr14	20612986	20614329
chr14	20625238	20625388
chr14	20633223	20633373
chr14	20681218	20684765
chr14	20684800	20684963
chr14	20690867	20691264
chr14	20697736	20697886
chr14	20733584	20733734
chr14	20857731	20857881
chr14	20970760	20972019
chr14	20989568	20990562
chr14	21014717	21015199
chr14	21024513	21025824
chr14	21068362	21072004
chr14	21074389	21074626
chr14	21087034	21088219
chr14	21092846	21093065
chr14	21093905	21094859
chr14	21095889	21096084
chr14	21097021	21099010
chr14	21099153	21099303
chr14	21103181	21104871
chr14	21106522	21106721
chr14	21106742	21107382
chr14	21158286	21158555
chr14	21165684	21165903
chr14	21191934	21192569
chr14	21193325	21193475
chr14	21268862	21270194
chr14	21300865	21301349
chr14	21308458	21309055
chr14	21383244	21384904
chr14	21436722	21437909
chr14	21455653	21456862
chr14	21476270	21477704
chr14	21510577	21511682
chr14	21525289	21527414
chr14	21536236	21536434
chr14	21536462	21537164
chr14	21557308	21558014
chr14	21917991	21918356
chr14	22165943	22166093
chr14	22333942	22334333
chr14	22339215	22339718
chr14	22387545	22387941
chr14	22391946	22392491
chr14	22413244	22413394
chr14	22427732	22428329
chr14	22428538	22428899
chr14	22432456	22432985
chr14	22448737	22448887
chr14	22466332	22466696
chr14	22485782	22485986
chr14	22492175	22492351
chr14	22520216	22520366
chr14	22536950	22537210
chr14	22546089	22546239
chr14	22556985	22557475
chr14	22588876	22590150
chr14	22597928	22599070
chr14	22766270	22767402
chr14	22822703	22823051
chr14	22829495	22830431
chr14	22838591	22838816
chr14	22853095	22853275
chr14	22853462	22853684
chr14	22871245	22872793
chr14	22882497	22884357
chr14	22886369	22887648
chr14	22888103	22888379
chr14	22896669	22897052
chr14	22900219	22900505
chr14	22918572	22919885
chr14	22928656	22928806
chr14	22928941	22930651
chr14	22956568	22957512
chr14	22977590	22978273
chr14	22980644	22980956
chr14	22981200	22981905
chr14	22982041	22983038
chr14	22983134	22983526
chr14	23006654	23007604
chr14	23010117	23010492
chr14	23034236	23035556
chr14	23056105	23056882
chr14	23057153	23058562
chr14	23068768	23069421
chr14	23071243	23071884
chr14	23094368	23095993
chr14	23117703	23117864
chr14	23120677	23121161
chr14	23121284	23121747
chr14	23174373	23174804
chr14	23182439	23183348
chr14	23183575	23183754
chr14	23237782	23238034
chr14	23285622	23286941
chr14	23300671	23303123
chr14	23306351	23307367
chr14	23320665	23322568
chr14	23351610	23351818
chr14	23351969	23353161
chr14	23364649	23365193
chr14	23365332	23366962
chr14	23406296	23406608
chr14	23410527	23410677
chr14	23430381	23431011
chr14	23435784	23436107
chr14	23436412	23437515
chr14	23468892	23470129
chr14	23482655	23482945
chr14	23483317	23483769
chr14	23487278	23487574
chr14	23494195	23494547
chr14	23512309	23512512
chr14	23512985	23513135
chr14	23513168	23513388
chr14	23513596	23513953
chr14	23514434	23514670
chr14	23537701	23538058
chr14	23539705	23539877
chr14	23544566	23544716
chr14	23550178	23552147
chr14	23555603	23556724
chr14	23566993	23567983
chr14	23569644	23570256
chr14	23575806	23575956
chr14	23577007	23579627
chr14	23588881	23589709
chr14	23631825	23632467
chr14	23632609	23633090
chr14	23633202	23633378
chr14	23640773	23641033
chr14	23660005	23660693
chr14	23694478	23694807
chr14	23883883	23884493
chr14	23953220	23954361
chr14	23969414	23970065
chr14	24006754	24007447
chr14	24035834	24036967
chr14	24051212	24053022
chr14	24054170	24054320
chr14	24058308	24058787
chr14	24079480	24080380
chr14	24080898	24081838
chr14	24090382	24090824
chr14	24093791	24095155
chr14	24113469	24115980
chr14	24135457	24136760
chr14	24140578	24142317
chr14	24146198	24148138
chr14	24160841	24161750
chr14	24171872	24172202
chr14	24183938	24184088
chr14	24188006	24189113
chr14	24194706	24196429
chr14	24212943	24213827
chr14	24215529	24216396
chr14	24231746	24233290
chr14	24241785	24243397
chr14	24270856	24271939
chr14	24299244	24300218
chr14	24328020	24328403
chr14	24332187	24333199
chr14	24334486	24335121
chr14	24366123	24366410
chr14	24366553	24368375
chr14	24368623	24369481
chr14	24398241	24398523
chr14	24398656	24400144
chr14	24429569	24430757
chr14	24431605	24431942
chr14	24436568	24436718
chr14	24441766	24443203
chr14	24710535	24711142
chr14	24725158	24725472
chr14	24789479	24789750
chr14	24806124	24806411
chr14	24847800	24847950
chr14	24869123	24869844
chr14	24965958	24966108
chr14	25003564	25003741
chr14	25006983	25007537
chr14	25049367	25050728
chr14	25353627	25353861
chr14	25412122	25412427
chr14	25521380	25521530
chr14	25521717	25521867
chr14	25521930	25522187
chr14	25522210	25522455
chr14	25522776	25522926
chr14	25550757	25550907
chr14	25628605	25628876
chr14	25832741	25832922
chr14	25833131	25833671
chr14	25844221	25844413
chr14	25862121	25862271
chr14	26063866	26064039
chr14	26129456	26129632
chr14	26135708	26135858
chr14	26180226	26180468
chr14	26199725	26200175
chr14	26204917	26205487
chr14	26265320	26265524
chr14	26323928	26324256
chr14	26339374	26339806
chr14	26381761	26381911
chr14	26382028	26382200
chr14	26394049	26394863
chr14	26401024	26401890
chr14	26415794	26415955
chr14	26589963	26590273
chr14	26596594	26596943
chr14	26597047	26599200
chr14	26776054	26776744
chr14	26871091	26871808
chr14	26966856	26967387
chr14	26974913	26975332
chr14	27040454	27041196
chr14	27085583	27085733
chr14	27184364	27184766
chr14	27799180	27799636
chr14	27833075	27833331
chr14	27886387	27886577
chr14	27929637	27929857
chr14	28102104	28102320
chr14	28130483	28130949
chr14	28188463	28188887
chr14	28482302	28483454
chr14	28608550	28608921
chr14	28608980	28609130
chr14	28609223	28609529
chr14	28652943	28653093
chr14	28765927	28766218
chr14	28766377	28766959
chr14	28774188	28774649
chr14	28785504	28785654
chr14	28879454	28880075
chr14	29216268	29216542
chr14	29216559	29217273
chr14	29458720	29459130
chr14	29584813	29585454
chr14	29645280	29645430
chr14	29674789	29675141
chr14	29799645	29799867
chr14	29814581	29814779
chr14	29823966	29824190
chr14	29926592	29928335
chr14	30015869	30016356
chr14	30131830	30131980
chr14	30194952	30195102
chr14	30195979	30196192
chr14	30204708	30204962
chr14	30223363	30223649
chr14	30242939	30243632
chr14	30270770	30271019
chr14	30271863	30272029
chr14	30272989	30273832
chr14	30558649	30560073
chr14	30621580	30622846
chr14	30690273	30690546
chr14	30736388	30736538
chr14	30873957	30875534
chr14	31025113	31027197
chr14	31206747	31208605
chr14	31261919	31262069
chr14	31262182	31262402
chr14	31263791	31263950
chr14	31320295	31320637
chr14	31419885	31421007
chr14	31456800	31457904
chr14	31458148	31458387
chr14	31561001	31561895
chr14	31692283	31692900
chr14	31893342	31893904
chr14	31895191	31895480
chr14	31927147	31928012
chr14	31951259	31951688
chr14	31962950	31963173
chr14	31963240	31963390
chr14	32075793	32078281
chr14	32201024	32202669
chr14	32202876	32203970
chr14	32225264	32225414
chr14	32251922	32252072
chr14	32329065	32329582
chr14	32330811	32331085
chr14	32366966	32367343
chr14	32426738	32426888
chr14	32472548	32472815
chr14	32484022	32485193
chr14	32560414	32560564
chr14	32702663	32702819
chr14	32932972	32933390
chr14	32933554	32935194
chr14	32937874	32940027
chr14	32940150	32940442
chr14	32985997	32986147
chr14	32986968	32987118
chr14	32991700	32991966
chr14	33039678	33039828
chr14	33150837	33151500
chr14	33165078	33165582
chr14	33229634	33229964
chr14	33282326	33283112
chr14	33290508	33290909
chr14	33307721	33308327
chr14	33403950	33404175
chr14	33477603	33478120
chr14	33565449	33565599
chr14	33642053	33642484
chr14	33653487	33653637
chr14	33711907	33712174
chr14	33837036	33837195
chr14	33932959	33933238
chr14	33938335	33938730
chr14	33943125	33943472
chr14	33950279	33951426
chr14	34059841	34060681
chr14	34081025	34081357
chr14	34081564	34082192
chr14	34262361	34262951
chr14	34461612	34463167
chr14	34496710	34497431
chr14	34497563	34497904
chr14	34539222	34540226
chr14	34545825	34545975
chr14	34546170	34547704
chr14	34555514	34557097
chr14	34629374	34630646
chr14	34713934	34715085
chr14	34873247	34875588
chr14	34981400	34981759
chr14	34981898	34983505
chr14	35045841	35047141
chr14	35121544	35123069
chr14	35291714	35293090
chr14	35341606	35342114
chr14	35347431	35347581
chr14	35365662	35365898
chr14	35385182	35386069
chr14	35386765	35386921
chr14	35403772	35405549
chr14	35413062	35413253
chr14	35413334	35413730
chr14	35533141	35536041
chr14	35747393	35747543
chr14	35808470	35809694
chr14	35825851	35827262
chr14	35949723	35950220
chr14	35965058	35965960
chr14	35999142	35999977
chr14	36022983	36023323
chr14	36068806	36069755
chr14	36091364	36091514
chr14	36220972	36221754
chr14	36320070	36321149
chr14	36517178	36517812
chr14	36519144	36519451
chr14	36520662	36521067
chr14	36580803	36581890
chr14	36647095	36647484
chr14	36647535	36648349
chr14	36656414	36656730
chr14	36657566	36658312
chr14	36661674	36661895
chr14	36662019	36662289
chr14	36662688	36663978
chr14	36805065	36805615
chr14	36942314	36942472
chr14	37090228	37090390
chr14	37098321	37098471
chr14	37150547	37150798
chr14	37171715	37172990
chr14	37197419	37198632
chr14	37257585	37258041
chr14	37385359	37385509
chr14	37515796	37515946
chr14	37559448	37559801
chr14	37579188	37579418
chr14	37583597	37584223
chr14	37587927	37588357
chr14	37591842	37592074
chr14	37594275	37595433
chr14	37596061	37596401
chr14	37599298	37599738
chr14	37599858	37600050
chr14	37622165	37622985
chr14	37623518	37623896
chr14	37865290	37865789
chr14	37874727	37874945
chr14	37889025	37889581
chr14	37972879	37973106
chr14	37986250	37986400
chr14	37996304	37996599
chr14	38065479	38065968
chr14	38125631	38125958
chr14	38207609	38208570
chr14	38208734	38210522
chr14	38255184	38256126
chr14	38280116	38280337
chr14	38405724	38406059
chr14	38406457	38406611
chr14	38419677	38419843
chr14	38505980	38506165
chr14	38526935	38527085
chr14	38545202	38545352
chr14	38545682	38545832
chr14	38693005	38693155
chr14	38710272	38710422
chr14	38721973	38722123
chr14	38722326	38722476
chr14	38737543	38738548
chr14	38745948	38746212
chr14	38853867	38854069
chr14	38854190	38854563
chr14	38867296	38867861
chr14	38948359	38948544
chr14	38951576	38951747
chr14	39102321	39103885
chr14	39113837	39114713
chr14	39169832	39170826
chr14	39174541	39175936
chr14	39266159	39268025
chr14	39268429	39268579
chr14	39368175	39368366
chr14	39431059	39433488
chr14	39488408	39489107
chr14	39491174	39491362
chr14	39491426	39491580
chr14	39581100	39581250
chr14	39683766	39684186
chr14	39756337	39756487
chr14	39877618	39878215
chr14	40123149	40123358
chr14	40264316	40264531
chr14	40265407	40265557
chr14	40347801	40348925
chr14	40362865	40363236
chr14	40365437	40365606
chr14	40581165	40581784
chr14	40629389	40630483
chr14	40841908	40842183
chr14	40954134	40955414
chr14	41313187	41313337
chr14	41604987	41607799
chr14	41607919	41608624
chr14	41608751	41608958
chr14	41609642	41610584
chr14	41873693	41873883
chr14	41899524	41899676
chr14	41950598	41950908
chr14	42316572	42317291
chr14	42408602	42408872
chr14	42523758	42524116
chr14	42524787	42525226
chr14	42804413	42804797
chr14	42930114	42930309
chr14	43912436	43912586
chr14	43913973	43914187
chr14	44180826	44181028
chr14	44316928	44317184
chr14	44317286	44317568
chr14	44339161	44339697
chr14	44341157	44341673
chr14	44453547	44453723
chr14	44463233	44463514
chr14	44482953	44483420
chr14	44529008	44529420
chr14	44588585	44588735
chr14	44657189	44657897
chr14	44757627	44757806
chr14	44761226	44761376
chr14	44803250	44803467
chr14	44814273	44814551
chr14	44896730	44898141
chr14	44960312	44960462
chr14	44960968	44962792
chr14	44963984	44964134
chr14	44968798	44968948
chr14	45083519	45084720
chr14	45084916	45085213
chr14	45133916	45135010
chr14	45135630	45136684
chr14	45252775	45253568
chr14	45268621	45268771
chr14	45401027	45401290
chr14	45551308	45551458
chr14	45551716	45551866
chr14	45624931	45625168
chr14	45679997	45680180
chr14	45680432	45680582
chr14	45706383	45706542
chr14	45799476	45799931
chr14	45891634	45891980
chr14	46405074	46405553
chr14	46840825	46841300
chr14	46841302	46841650
chr14	47044670	47045239
chr14	47132058	47132208
chr14	47194275	47194425
chr14	47438484	47439284
chr14	47541649	47542010
chr14	47591259	47591409
chr14	47665543	47665693
chr14	47673296	47673598
chr14	47673804	47676654
chr14	47730690	47730877
chr14	47979016	47979239
chr14	48208873	48209023
chr14	48324012	48324193
chr14	48354563	48354713
chr14	48374047	48374197
chr14	48617156	48617306
chr14	48704160	48704310
chr14	48747693	48748027
chr14	48877052	48877283
chr14	48936276	48937215
chr14	48937347	48937497
chr14	48937651	48938200
chr14	49037248	49037568
chr14	49049417	49049570
chr14	49049852	49050169
chr14	49107193	49107543
chr14	49189140	49189651
chr14	49249132	49249341
chr14	49270937	49271087
chr14	49426779	49427039
chr14	49427042	49427422
chr14	49447457	49448147
chr14	49585852	49587108
chr14	49598169	49599618
chr14	49599639	49600210
chr14	49620093	49621640
chr14	49633282	49635633
chr14	49687892	49688709
chr14	49692884	49693705
chr14	49767268	49769267
chr14	49852189	49853439
chr14	49853750	49854085
chr14	49861526	49863601
chr14	49867806	49868759
chr14	49892333	49894088
chr14	49946713	49947130
chr14	50003127	50003752
chr14	50061882	50062032
chr14	50116137	50116958
chr14	50230857	50232507
chr14	50311453	50313135
chr14	50321138	50321546
chr14	50335376	50336147
chr14	50345742	50346238
chr14	50396278	50397592
chr14	50453417	50453654
chr14	50521520	50521695
chr14	50531697	50533342
chr14	50559800	50561551
chr14	50667744	50668933
chr14	50783477	50783884
chr14	50822211	50822361
chr14	50826550	50827153
chr14	50829162	50829544
chr14	50829550	50832116
chr14	50862097	50862266
chr14	50865158	50865308
chr14	50865551	50865762
chr14	50872110	50872336
chr14	50932930	50933345
chr14	50943531	50943681
chr14	50943917	50944962
chr14	50955388	50955613
chr14	51006690	51006910
chr14	51006941	51007116
chr14	51035595	51036044
chr14	51041048	51041671
chr14	51041921	51042380
chr14	51058692	51058976
chr14	51093266	51096263
chr14	51139149	51139333
chr14	51176928	51177230
chr14	51182084	51182394
chr14	51182461	51182622
chr14	51239596	51240843
chr14	51395361	51395649
chr14	51454080	51454246
chr14	51507178	51508040
chr14	51508185	51508414
chr14	51587345	51587843
chr14	51650807	51652887
chr14	51716482	51717016
chr14	51780003	51780399
chr14	51827997	51828189
chr14	51846547	51847591
chr14	51859843	51861164
chr14	51873196	51873565
chr14	51905608	51906071
chr14	51938643	51938793
chr14	51979174	51979324
chr14	51989002	51990253
chr14	52067894	52068135
chr14	52068204	52069876
chr14	52131712	52132010
chr14	52267375	52268774
chr14	52313825	52315510
chr14	52348887	52349037
chr14	52458001	52458151
chr14	52551031	52554496
chr14	52694655	52696149
chr14	52706720	52707677
chr14	52729655	52730862
chr14	52790915	52792465
chr14	52835230	52835736
chr14	52949551	52952308
chr14	52987490	52987859
chr14	53151650	53153959
chr14	53217270	53218023
chr14	53306240	53306701
chr14	53307072	53307329
chr14	53355569	53355990
chr14	53509258	53509615
chr14	53542680	53543188
chr14	53614086	53614274
chr14	53742203	53742607
chr14	53793914	53794107
chr14	53794125	53794343
chr14	53794372	53794542
chr14	53946625	53947062
chr14	53951870	53952095
chr14	53953001	53954980
chr14	53955028	53955336
chr14	53955970	53956146
chr14	53956574	53956724
chr14	53963347	53964010
chr14	54208302	54208452
chr14	54220090	54220724
chr14	54315953	54316103
chr14	54322638	54323335
chr14	54364874	54365292
chr14	54366914	54367294
chr14	54396439	54397657
chr14	54435643	54435793
chr14	54440710	54441841
chr14	54487850	54488174
chr14	54488330	54489501
chr14	54509345	54510793
chr14	54564820	54565594
chr14	54565719	54568608
chr14	54569037	54569364
chr14	54606265	54606596
chr14	54627314	54627896
chr14	54628016	54628587
chr14	54638175	54638427
chr14	54673694	54674294
chr14	54677022	54677823
chr14	54686262	54686488
chr14	54770023	54770473
chr14	54773188	54773807
chr14	54805616	54806301
chr14	54808249	54808423
chr14	54818647	54819013
chr14	54870330	54871145
chr14	54888127	54888414
chr14	54901824	54903341
chr14	54910030	54910288
chr14	55026666	55027740
chr14	55051082	55052569
chr14	55062699	55062924
chr14	55071841	55072356
chr14	55075874	55076221
chr14	55089434	55089794
chr14	55102115	55102887
chr14	55107706	55108337
chr14	55122934	55123434
chr14	55128978	55130051
chr14	55191286	55192139
chr14	55212681	55212971
chr14	55271065	55272360
chr14	55411310	55412240
chr14	55438167	55438317
chr14	55448260	55448426
chr14	55454120	55455157
chr14	55459072	55459451
chr14	55515039	55515319
chr14	55557246	55557617
chr14	55579372	55581321
chr14	55716110	55716351
chr14	55740078	55740864
chr14	55761256	55761444
chr14	55761548	55761698
chr14	55807192	55807439
chr14	55847242	55847571
chr14	55902823	55902973
chr14	55938436	55938673
chr14	55957818	55958529
chr14	55966461	55966674
chr14	55977593	55977764
chr14	56002332	56002813
chr14	56004950	56005100
chr14	56005302	56005605
chr14	56007622	56007840
chr14	56023414	56023810
chr14	56088028	56088220
chr14	56088271	56088595
chr14	56117683	56117833
chr14	56117845	56119657
chr14	56119670	56119849
chr14	56119859	56120009
chr14	56120354	56120640
chr14	56126463	56126613
chr14	56216653	56216803
chr14	56422681	56423147
chr14	56491350	56491555
chr14	56491613	56491866
chr14	56513923	56514388
chr14	56579245	56580366
chr14	56648570	56648890
chr14	56798178	56798408
chr14	56856046	56856588
chr14	57112167	57112756
chr14	57136810	57136982
chr14	57268147	57269590
chr14	57389916	57392031
chr14	57487167	57487317
chr14	57502712	57502862
chr14	57559371	57559930
chr14	57572670	57572828
chr14	57575485	57575635
chr14	57628989	57629139
chr14	57714648	57714798
chr14	57831045	57831195
chr14	57833298	57833726
chr14	57835800	57836124
chr14	57865092	57866533
chr14	57962245	57963373
chr14	58082463	58082917
chr14	58151116	58152813
chr14	58171190	58171390
chr14	58199376	58200816
chr14	58239714	58240014
chr14	58244186	58245418
chr14	58281214	58281615
chr14	58297403	58299914
chr14	58330878	58331544
chr14	58395614	58396490
chr14	58397254	58397404
chr14	58414857	58415114
chr14	58426690	58428112
chr14	58428320	58428470
chr14	58541010	58541262
chr14	58607145	58608193
chr14	58637360	58639309
chr14	58914326	58914720
chr14	58918180	58918330
chr14	58918412	58918799
chr14	58919408	58919558
chr14	58944413	58944811
chr14	58947750	58948451
chr14	59028463	59028870
chr14	59093837	59094451
chr14	59130508	59130979
chr14	59161382	59162208
chr14	59187802	59190628
chr14	59254405	59254668
chr14	59275143	59275354
chr14	59275601	59275880
chr14	59321191	59321341
chr14	59333583	59334064
chr14	59337174	59337427
chr14	59407227	59407590
chr14	59464093	59465724
chr14	59482858	59483070
chr14	59483348	59485063
chr14	59512046	59512239
chr14	59564430	59564748
chr14	59576440	59576962
chr14	59629389	59631297
chr14	59678054	59678236
chr14	59679893	59680373
chr14	59707924	59708440
chr14	59724323	59724651
chr14	59728518	59728746
chr14	59830103	59830253
chr14	59869366	59869516
chr14	59869699	59871432
chr14	59918878	59919035
chr14	59919197	59920514
chr14	59952098	59952465
chr14	59964889	59965244
chr14	60091333	60092824
chr14	60094245	60094395
chr14	60164587	60165824
chr14	60190593	60190743
chr14	60211176	60211343
chr14	60211406	60211556
chr14	60247757	60250278
chr14	60309865	60310051
chr14	60327785	60327983
chr14	60356809	60357232
chr14	60357282	60357516
chr14	60485883	60486033
chr14	60486110	60486260
chr14	60508918	60509772
chr14	60514815	60515257
chr14	60625535	60625685
chr14	60637560	60637871
chr14	60642217	60642765
chr14	60648802	60649905
chr14	60656132	60656282
chr14	60656498	60657899
chr14	60721070	60721220
chr14	60721446	60724753
chr14	60734463	60735491
chr14	60980592	60981829
chr14	60982457	60982607
chr14	61101708	61102424
chr14	61103817	61104194
chr14	61145732	61146259
chr14	61147921	61148571
chr14	61152841	61153269
chr14	61153393	61153861
chr14	61269678	61270235
chr14	61280536	61281312
chr14	61315437	61315587
chr14	61321602	61322251
chr14	61438895	61439208
chr14	61461901	61462051
chr14	61472308	61472605
chr14	61524113	61524760
chr14	61525424	61525748
chr14	61537842	61537992
chr14	61608273	61608423
chr14	61608758	61609092
chr14	61609445	61609880
chr14	61694785	61696505
chr14	61761715	61763109
chr14	61763221	61763371
chr14	61804663	61804999
chr14	61812182	61813419
chr14	61837499	61837856
chr14	61891052	61891581
chr14	61926923	61927423
chr14	61933062	61933345
chr14	61933354	61933504
chr14	61972659	61972970
chr14	62006500	62006664
chr14	62116934	62118049
chr14	62179265	62179686
chr14	62359356	62359818
chr14	62370301	62370493
chr14	62421406	62421556
chr14	62429810	62429988
chr14	62471014	62471214
chr14	62665415	62665565
chr14	62692229	62692401
chr14	62864435	62865256
chr14	63039896	63040046
chr14	63044977	63046429
chr14	63174809	63175193
chr14	63203968	63205022
chr14	63224120	63224465
chr14	63276572	63276758
chr14	63276800	63276950
chr14	63323283	63323618
chr14	63362435	63362845
chr14	63542177	63544291
chr14	63603967	63604117
chr14	63641207	63642795
chr14	63727068	63728544
chr14	63852537	63854068
chr14	64196628	64197542
chr14	64218136	64218436
chr14	64232351	64232585
chr14	64293981	64294498
chr14	64294616	64294852
chr14	64337796	64339476
chr14	64387309	64388781
chr14	64388931	64389081
chr14	64424127	64424438
chr14	64445633	64445891
chr14	64465047	64466300
chr14	64502967	64505802
chr14	64549814	64550178
chr14	64569067	64569443
chr14	64573111	64573261
chr14	64681906	64682349
chr14	64685431	64685581
chr14	64703779	64705508
chr14	64715716	64715959
chr14	64759092	64759253
chr14	64762077	64762994
chr14	64764516	64765252
chr14	64823008	64823716
chr14	64850657	64850926
chr14	64878877	64880974
chr14	64913977	64915052
chr14	64937591	64937789
chr14	64943928	64944078
chr14	64960270	64960420
chr14	64970284	64970434
chr14	64971166	64972923
chr14	64974647	64974797
chr14	64986264	64987692
chr14	65101656	65103378
chr14	65150913	65151599
chr14	65170439	65171266
chr14	65229480	65230719
chr14	65231635	65232037
chr14	65255240	65255390
chr14	65282217	65282986
chr14	65411492	65414007
chr14	65789654	65789832
chr14	65790035	65790659
chr14	65791502	65791764
chr14	65810377	65810715
chr14	65824523	65824728
chr14	65836086	65836385
chr14	65846510	65846809
chr14	65981274	65981440
chr14	66065228	66065463
chr14	66239841	66239991
chr14	66242252	66242402
chr14	66247896	66248403
chr14	66248472	66248680
chr14	66324970	66325168
chr14	66359626	66360021
chr14	66360441	66360591
chr14	66379175	66379382
chr14	66405192	66405360
chr14	66445953	66446352
chr14	66495558	66495785
chr14	66507277	66509871
chr14	66628028	66628220
chr14	67050982	67051256
chr14	67151347	67151765
chr14	67240342	67240492
chr14	67240654	67242243
chr14	67268384	67268962
chr14	67359366	67360931
chr14	67414373	67414523
chr14	67427030	67427597
chr14	67432236	67432423
chr14	67464889	67465250
chr14	67514161	67515751
chr14	67532750	67534023
chr14	67584962	67585385
chr14	67599633	67600665
chr14	67618525	67618675
chr14	67619291	67620439
chr14	67620517	67620761
chr14	67673946	67675476
chr14	67694749	67696143
chr14	67738858	67739008
chr14	67815909	67817062
chr14	67819643	67820294
chr14	68112485	68112738
chr14	68125360	68125510
chr14	68137720	68138124
chr14	68199738	68199938
chr14	68313456	68313606
chr14	68318981	68319242
chr14	68363731	68363906
chr14	68363971	68364847
chr14	68392853	68393129
chr14	68393409	68393679
chr14	68492707	68493208
chr14	68506230	68506397
chr14	68539601	68539751
chr14	68547808	68548973
chr14	68561817	68562027
chr14	68569122	68570285
chr14	68585643	68586307
chr14	68627079	68627271
chr14	68630059	68630390
chr14	68633531	68633681
chr14	68666217	68666488
chr14	68685463	68685683
chr14	68690661	68690811
chr14	68690931	68691492
chr14	68730799	68731511
chr14	68790021	68790232
chr14	68793114	68793677
chr14	68794514	68794664
chr14	68795238	68795388
chr14	68795594	68796274
chr14	68816288	68817008
chr14	68843822	68844148
chr14	68888311	68888542
chr14	68939923	68940303
chr14	68961954	68962621
chr14	68977793	68980377
chr14	69005781	69005947
chr14	69037179	69037329
chr14	69056237	69056896
chr14	69129348	69129607
chr14	69151223	69152274
chr14	69152425	69153761
chr14	69154028	69154218
chr14	69191312	69192140
chr14	69259228	69259385
chr14	69259433	69261414
chr14	69262071	69262430
chr14	69262574	69262724
chr14	69263369	69263774
chr14	69263914	69264064
chr14	69298301	69298802
chr14	69323710	69323860
chr14	69397788	69399202
chr14	69483684	69485131
chr14	69543549	69544121
chr14	69547672	69548458
chr14	69551668	69551818
chr14	69559466	69560270
chr14	69573666	69574951
chr14	69593369	69593527
chr14	69610455	69610660
chr14	69610824	69612796
chr14	69637784	69638168
chr14	69712048	69712399
chr14	69716144	69716431
chr14	69727049	69727285
chr14	69766559	69768167
chr14	69878577	69878727
chr14	69879010	69880201
chr14	69885613	69885767
chr14	69987274	69988094
chr14	70027712	70028023
chr14	70045887	70046373
chr14	70098747	70098897
chr14	70121271	70121511
chr14	70121643	70121960
chr14	70187508	70189540
chr14	70254874	70255092
chr14	70317868	70318083
chr14	70359166	70359921
chr14	70416750	70417225
chr14	70539033	70539488
chr14	70600411	70601126
chr14	70640908	70643080
chr14	70661576	70661841
chr14	70771888	70772201
chr14	70808121	70810419
chr14	70817738	70818045
chr14	70821686	70822556
chr14	70822772	70823222
chr14	70888668	70889075
chr14	70906966	70908874
chr14	71206814	71207346
chr14	71236005	71236239
chr14	71242352	71242591
chr14	71291061	71291374
chr14	71301834	71301984
chr14	71319708	71321673
chr14	71321765	71322093
chr14	71355733	71355883
chr14	71586080	71586810
chr14	71651249	71651608
chr14	71725917	71726332
chr14	71753267	71753417
chr14	71852344	71852494
chr14	71931922	71932939
chr14	71933197	71933481
chr14	72013914	72014209
chr14	72186583	72186920
chr14	72270228	72270738
chr14	72451133	72452044
chr14	72476923	72477252
chr14	72478497	72478647
chr14	72479485	72479635
chr14	72558920	72559317
chr14	72566154	72566423
chr14	72598512	72598662
chr14	72608359	72609001
chr14	72617427	72617930
chr14	72665381	72665531
chr14	72679005	72680303
chr14	72892471	72892632
chr14	72892767	72892917
chr14	72893044	72894670
chr14	72925811	72927209
chr14	73026602	73027620
chr14	73057995	73059627
chr14	73136068	73137190
chr14	73142964	73143270
chr14	73238224	73238557
chr14	73457754	73459252
chr14	73490632	73491784
chr14	73537370	73537831
chr14	73591883	73592186
chr14	73612261	73613267
chr14	73634231	73634617
chr14	73644509	73645362
chr14	73712229	73712379
chr14	73712860	73715043
chr14	73728886	73729174
chr14	73741369	73742202
chr14	73742521	73742671
chr14	73752526	73752702
chr14	73756691	73756863
chr14	73758064	73758215
chr14	73758375	73760743
chr14	73771899	73772224
chr14	73786686	73787650
chr14	73790283	73790510
chr14	73833705	73833866
chr14	73851566	73852427
chr14	73886343	73887406
chr14	73949735	73950817
chr14	74018426	74019875
chr14	74083974	74085434
chr14	74140656	74140840
chr14	74155297	74155517
chr14	74217646	74218135
chr14	74240501	74240914
chr14	74257484	74258681
chr14	74299117	74299267
chr14	74301959	74303371
chr14	74326605	74326919
chr14	74401712	74401862
chr14	74425828	74426388
chr14	74476475	74476930
chr14	74492891	74494468
chr14	74500935	74501522
chr14	74527771	74527921
chr14	74546313	74546690
chr14	74572983	74573379
chr14	74608893	74609118
chr14	74609370	74609520
chr14	74611564	74612919
chr14	74647663	74648310
chr14	74712599	74713478
chr14	74763021	74764014
chr14	74878331	74878611
chr14	74881391	74882436
chr14	74922624	74923675
chr14	74954200	74954620
chr14	74979402	74980045
chr14	74980786	74981163
chr14	75002211	75003427
chr14	75051029	75051633
chr14	75063556	75064434
chr14	75068698	75068848
chr14	75069143	75069691
chr14	75126536	75127387
chr14	75147493	75148080
chr14	75166274	75166429
chr14	75175957	75177276
chr14	75237290	75238137
chr14	75238840	75239097
chr14	75258621	75259764
chr14	75276802	75280299
chr14	75280419	75280580
chr14	75293790	75294906
chr14	75295156	75295306
chr14	75295595	75295875
chr14	75296175	75296325
chr14	75310481	75311253
chr14	75335597	75336054
chr14	75400202	75400472
chr14	75427279	75428817
chr14	75578053	75579010
chr14	75660411	75661786
chr14	75702620	75702770
chr14	75711841	75712212
chr14	75803768	75804120
chr14	75867755	75867905
chr14	75912002	75912210
chr14	75981835	75982977
chr14	75985397	75986457
chr14	76084264	76084643
chr14	76117463	76117613
chr14	76117897	76118294
chr14	76131152	76131329
chr14	76138711	76139085
chr14	76151487	76152685
chr14	76313703	76313947
chr14	76326859	76327393
chr14	76329651	76330036
chr14	76337675	76338100
chr14	76348776	76349501
chr14	76352873	76353204
chr14	76375698	76376468
chr14	76387049	76387393
chr14	76413687	76413878
chr14	76584291	76584581
chr14	76643888	76644324
chr14	76644826	76645222
chr14	76761105	76762583
chr14	76768305	76768600
chr14	76812220	76813210
chr14	76863868	76864258
chr14	76876166	76876542
chr14	76904929	76905123
chr14	76913209	76913953
chr14	76917595	76919578
chr14	76919730	76920967
chr14	76922380	76922981
chr14	76924187	76925221
chr14	76926605	76927340
chr14	76930072	76930357
chr14	76935398	76935602
chr14	76937021	76937793
chr14	76946808	76948105
chr14	76955837	76957116
chr14	76957569	76957829
chr14	76961986	76962252
chr14	76976233	76976416
chr14	76984842	76985232
chr14	76985599	76985966
chr14	77000080	77001267
chr14	77014224	77014587
chr14	77022461	77022828
chr14	77024103	77024453
chr14	77025724	77026457
chr14	77026545	77026863
chr14	77026978	77029149
chr14	77033086	77033850
chr14	77038870	77039020
chr14	77039784	77041084
chr14	77042060	77042436
chr14	77059353	77060111
chr14	77064595	77064745
chr14	77067934	77068084
chr14	77070518	77070980
chr14	77086646	77086796
chr14	77097381	77099180
chr14	77099423	77099641
chr14	77105251	77105809
chr14	77111034	77111424
chr14	77124580	77125287
chr14	77139709	77139859
chr14	77139933	77140091
chr14	77140218	77142256
chr14	77142366	77142573
chr14	77154676	77155154
chr14	77157637	77159358
chr14	77181216	77182560
chr14	77186996	77187264
chr14	77203773	77204229
chr14	77213587	77213862
chr14	77269383	77269542
chr14	77270247	77271397
chr14	77275068	77276753
chr14	77282160	77282310
chr14	77301371	77301521
chr14	77303668	77303958
chr14	77306434	77307081
chr14	77320102	77322069
chr14	77344590	77344918
chr14	77376074	77377803
chr14	77457093	77458820
chr14	77497999	77499512
chr14	77615653	77617227
chr14	77654395	77654545
chr14	77654879	77655529
chr14	77660728	77661202
chr14	77707348	77708579
chr14	77760265	77761793
chr14	77799731	77800839
chr14	77882056	77882389
chr14	77882424	77882581
chr14	77883946	77884096
chr14	77903223	77903373
chr14	77965854	77966365
chr14	77980909	77981358
chr14	77985415	77985609
chr14	77990989	77991139
chr14	78170105	78170255
chr14	78242456	78242606
chr14	78344361	78344629
chr14	78356506	78356754
chr14	78403399	78403558
chr14	78566300	78566566
chr14	78566632	78566980
chr14	78598094	78598522
chr14	78710089	78710285
chr14	78835343	78835493
chr14	78901849	78901999
chr14	79136772	79136922
chr14	79278283	79280036
chr14	79332725	79332875
chr14	79404749	79405445
chr14	79449167	79449317
chr14	79510644	79511052
chr14	79513368	79513861
chr14	79730279	79730586
chr14	79892308	79892563
chr14	80275245	80275447
chr14	80298522	80298673
chr14	80335185	80335335
chr14	80419545	80419753
chr14	80568222	80568399
chr14	80727858	80728008
chr14	80941146	80942324
chr14	80954788	80955416
chr14	80987232	80987675
chr14	81164075	81164454
chr14	81169738	81171091
chr14	81219130	81219785
chr14	81219947	81221920
chr14	81275774	81276059
chr14	81315165	81315891
chr14	81323996	81324146
chr14	81331473	81332198
chr14	81343148	81343602
chr14	81366392	81366752
chr14	81388519	81388672
chr14	81400352	81400502
chr14	81400824	81401256
chr14	81412895	81413180
chr14	81435288	81437055
chr14	81453062	81453212
chr14	81464854	81465038
chr14	81522739	81522889
chr14	81533200	81534475
chr14	81623803	81623953
chr14	81826214	81826532
chr14	81831476	81831767
chr14	81940789	81940939
chr14	82122650	82123132
chr14	82388957	82389243
chr14	82432185	82432884
chr14	82447726	82448059
chr14	82721102	82721263
chr14	82806100	82806316
chr14	82855014	82855244
chr14	82855956	82856488
chr14	83134420	83134570
chr14	83229705	83229855
chr14	83300589	83300863
chr14	83588334	83589039
chr14	83601963	83602113
chr14	83706738	83706908
chr14	83842569	83842719
chr14	83863791	83863989
chr14	83912196	83912599
chr14	84172432	84172737
chr14	84173613	84173763
chr14	84173917	84174067
chr14	84174357	84174581
chr14	84301902	84302157
chr14	84492228	84492378
chr14	84544573	84544933
chr14	84574333	84574483
chr14	85241057	85241330
chr14	85528531	85530340
chr14	85530910	85532411
chr14	85532855	85534203
chr14	85579966	85580287
chr14	85584594	85584744
chr14	85762448	85762906
chr14	85875845	85876078
chr14	85917672	85918160
chr14	86431090	86431240
chr14	87097047	87097491
chr14	87149926	87150284
chr14	87186798	87187000
chr14	87282029	87282658
chr14	87542390	87542635
chr14	87593669	87593819
chr14	87628150	87628531
chr14	87644441	87645116
chr14	87667621	87668081
chr14	87679841	87680340
chr14	87712816	87712977
chr14	87908664	87908932
chr14	87945056	87945206
chr14	87992224	87992476
chr14	87992615	87993652
chr14	88195539	88196210
chr14	88252399	88252950
chr14	88288990	88289162
chr14	88310437	88310922
chr14	88311750	88312032
chr14	88321418	88321629
chr14	88321802	88322750
chr14	88323006	88324242
chr14	88326415	88327087
chr14	88363849	88364076
chr14	88385316	88386369
chr14	88481123	88481536
chr14	88492331	88492604
chr14	88551121	88552209
chr14	88554386	88555377
chr14	88559757	88559919
chr14	88562765	88563825
chr14	88792026	88793444
chr14	88824139	88825300
chr14	88901165	88901376
chr14	88955348	88955577
chr14	88979067	88979360
chr14	89026956	89027725
chr14	89040436	89040872
chr14	89041013	89041163
chr14	89122123	89122796
chr14	89191159	89191567
chr14	89221031	89221404
chr14	89243322	89243664
chr14	89305473	89305743
chr14	89348877	89349916
chr14	89385696	89386036
chr14	89395040	89395354
chr14	89399314	89399465
chr14	89399588	89400104
chr14	89415903	89418281
chr14	89428603	89428796
chr14	89429538	89429858
chr14	89490061	89490211
chr14	89493997	89494522
chr14	89543191	89543736
chr14	89617590	89618251
chr14	89618828	89619581
chr14	89701156	89702169
chr14	89911182	89911968
chr14	89912560	89913265
chr14	89922009	89922454
chr14	89954260	89956957
chr14	90060158	90061291
chr14	90061409	90062860
chr14	90091394	90091742
chr14	90105876	90106026
chr14	90116212	90116653
chr14	90213097	90213564
chr14	90235276	90235518
chr14	90256380	90257090
chr14	90281323	90281629
chr14	90331605	90332252
chr14	90344424	90344810
chr14	90381636	90381793
chr14	90381956	90382246
chr14	90382392	90384621
chr14	90396380	90398594
chr14	90399557	90399851
chr14	90421336	90421590
chr14	90424443	90424751
chr14	90439998	90440503
chr14	90453415	90453791
chr14	90454076	90455035
chr14	90456452	90457192
chr14	90487051	90487217
chr14	90491383	90492426
chr14	90513278	90514195
chr14	90517097	90517295
chr14	90521068	90521471
chr14	90522331	90523381
chr14	90545841	90546628
chr14	90546763	90547157
chr14	90551740	90552045
chr14	90555725	90556439
chr14	90568452	90568943
chr14	90574316	90574466
chr14	90574688	90574897
chr14	90599593	90600076
chr14	90615191	90615679
chr14	90615865	90616065
chr14	90641788	90642768
chr14	90646253	90646535
chr14	90671619	90672067
chr14	90697703	90698080
chr14	90698454	90698901
chr14	90757939	90758910
chr14	90778708	90778979
chr14	90795367	90796733
chr14	90815702	90816827
chr14	90827864	90828672
chr14	91047434	91047584
chr14	91059545	91061587
chr14	91113536	91114549
chr14	91114690	91114840
chr14	91146457	91147079
chr14	91173287	91173437
chr14	91177443	91177639
chr14	91244450	91245149
chr14	91250003	91250459
chr14	91250463	91250613
chr14	91252779	91254075
chr14	91254086	91254236
chr14	91257446	91257663
chr14	91257808	91258014
chr14	91264232	91264382
chr14	91264648	91264798
chr14	91269686	91269875
chr14	91327911	91328061
chr14	91352931	91353188
chr14	91367196	91367769
chr14	91372804	91373012
chr14	91375206	91375356
chr14	91375612	91375775
chr14	91387297	91387717
chr14	91410178	91410613
chr14	91416908	91418857
chr14	91494658	91494808
chr14	91509161	91511312
chr14	91573931	91574711
chr14	91581145	91581317
chr14	91836265	91836770
chr14	91873523	91873721
chr14	91891843	91892056
chr14	91897121	91897893
chr14	91924806	91925977
chr14	91934851	91935523
chr14	91947154	91948069
chr14	92039317	92041022
chr14	92105787	92106965
chr14	92121197	92122743
chr14	92190889	92191039
chr14	92222991	92223322
chr14	92224437	92224760
chr14	92252088	92252719
chr14	92253372	92253846
chr14	92254800	92255038
chr14	92310405	92311055
chr14	92321662	92321948
chr14	92323043	92324042
chr14	92449881	92450782
chr14	92511548	92511704
chr14	92513338	92514312
chr14	92514516	92514693
chr14	92603417	92604192
chr14	92637275	92637562
chr14	92681183	92681349
chr14	92686767	92688304
chr14	92692737	92693052
chr14	92712174	92712383
chr14	92719203	92719356
chr14	92748043	92749008
chr14	92793623	92794911
chr14	92902843	92902993
chr14	92922916	92923987
chr14	92990478	92991040
chr14	93036340	93037058
chr14	93114858	93116345
chr14	93184345	93185434
chr14	93206730	93207751
chr14	93332266	93333580
chr14	93430054	93431268
chr14	93431689	93431870
chr14	93759965	93760115
chr14	93760231	93760381
chr14	93788341	93789202
chr14	93926105	93927733
chr14	93939356	93939927
chr14	93941971	93942121
chr14	94021724	94021874
chr14	94026094	94026889
chr14	94048735	94049166
chr14	94080775	94081767
chr14	94115082	94115299
chr14	94129327	94129851
chr14	94163647	94163799
chr14	94164921	94165132
chr14	94173646	94174756
chr14	94400364	94400711
chr14	94451775	94451925
chr14	94486340	94486566
chr14	94545229	94545640
chr14	94689364	94690040
chr14	94768645	94768950
chr14	94769098	94769321
chr14	94769717	94770289
chr14	94773059	94773480
chr14	94868027	94868365
chr14	94936434	94936941
chr14	95071834	95071984
chr14	95082009	95082159
chr14	95096063	95096213
chr14	95133202	95133684
chr14	95156409	95158234
chr14	95256225	95256688
chr14	95260722	95261204
chr14	95265416	95266029
chr14	95272886	95273363
chr14	95290875	95291215
chr14	95319287	95320584
chr14	95409256	95409693
chr14	95442604	95442801
chr14	95457384	95457799
chr14	95460711	95461639
chr14	95483060	95483513
chr14	95500841	95500991
chr14	95514632	95515558
chr14	95515932	95517065
chr14	95533374	95533611
chr14	95533613	95534042
chr14	95534270	95536053
chr14	95560982	95561284
chr14	95597686	95598249
chr14	95777307	95777457
chr14	95841692	95842047
chr14	95869991	95870141
chr14	95875777	95877506
chr14	95943348	95944331
chr14	95944542	95944803
chr14	95962065	95962215
chr14	95993997	95994201
chr14	96001663	96002395
chr14	96030520	96030786
chr14	96038788	96040744
chr14	96053917	96054294
chr14	96065989	96066462
chr14	96090407	96091122
chr14	96091697	96091877
chr14	96095709	96096382
chr14	96146146	96146296
chr14	96193236	96193853
chr14	96204500	96205153
chr14	96362442	96364398
chr14	96391074	96392548
chr14	96422403	96422722
chr14	96424240	96424390
chr14	96501610	96503389
chr14	96584396	96584762
chr14	96614393	96614968
chr14	96662473	96663058
chr14	96735420	96735570
chr14	96741223	96741935
chr14	96755498	96755841
chr14	96797002	96798007
chr14	96888614	96889009
chr14	96889237	96889387
chr14	96964881	96965123
chr14	97025042	97025271
chr14	97025749	97025954
chr14	97268207	97268431
chr14	97278763	97279043
chr14	97329615	97329998
chr14	97361644	97361966
chr14	97378723	97378914
chr14	97412979	97413571
chr14	97414337	97414487
chr14	97458696	97458846
chr14	97572971	97573432
chr14	97978015	97978165
chr14	99101735	99102105
chr14	99188808	99189281
chr14	99189422	99189572
chr14	99192168	99192344
chr14	99195814	99196322
chr14	99199985	99200223
chr14	99215271	99215606
chr14	99232239	99232618
chr14	99234927	99235726
chr14	99236489	99236639
chr14	99245789	99246619
chr14	99268685	99269138
chr14	99270406	99270597
chr14	99270795	99271367
chr14	99271906	99272599
chr14	99273097	99273411
chr14	99274358	99275230
chr14	99391530	99392179
chr14	99412799	99412993
chr14	99479835	99481925
chr14	99506164	99506766
chr14	99510857	99511007
chr14	99514607	99514757
chr14	99518244	99518704
chr14	99523586	99523774
chr14	99524618	99525158
chr14	99525223	99525373
chr14	99525783	99525942
chr14	99527142	99527292
chr14	99531030	99531745
chr14	99532041	99532191
chr14	99534715	99535712
chr14	99554215	99554463
chr14	99563161	99563914
chr14	99566411	99566672
chr14	99570608	99570758
chr14	99574024	99574727
chr14	99575094	99575354
chr14	99581329	99581648
chr14	99587923	99588142
chr14	99589275	99589435
chr14	99590635	99591333
chr14	99602766	99605822
chr14	99612859	99613144
chr14	99628922	99629318
chr14	99663735	99664528
chr14	99671621	99671860
chr14	99675577	99675895
chr14	99682794	99684893
chr14	99700499	99700737
chr14	99729954	99731119
chr14	99744300	99744913
chr14	99758172	99758390
chr14	99758521	99759107
chr14	99766837	99767094
chr14	99773766	99773937
chr14	99792720	99794071
chr14	99872847	99873052
chr14	99889248	99889726
chr14	99927880	99928239
chr14	99929220	99929486
chr14	99970998	99972743
chr14	100019148	100019981
chr14	100121095	100121265
chr14	100145750	100146151
chr14	100147728	100147878
chr14	100156087	100156324
chr14	100158809	100160137
chr14	100165601	100165751
chr14	100192579	100193552
chr14	100213948	100214841
chr14	100221309	100221885
chr14	100222690	100222840
chr14	100237842	100240816
chr14	100284933	100285950
chr14	100304733	100307853
chr14	100322278	100322428
chr14	100322577	100322727
chr14	100330786	100330936
chr14	100341439	100341589
chr14	100375867	100377019
chr14	100396836	100397329
chr14	100399786	100399936
chr14	100408394	100408750
chr14	100417463	100417764
chr14	100422967	100423220
chr14	100439022	100439217
chr14	100440159	100440610
chr14	100476442	100476827
chr14	100522733	100523486
chr14	100546347	100546955
chr14	100567307	100569072
chr14	100569255	100569405
chr14	100569541	100569691
chr14	100571810	100572085
chr14	100586250	100587732
chr14	100588056	100588206
chr14	100645507	100645657
chr14	100672377	100672527
chr14	100673018	100673485
chr14	100673593	100673782
chr14	100675165	100675353
chr14	100688665	100689070
chr14	100693195	100693407
chr14	100718249	100718399
chr14	100723517	100724015
chr14	100726572	100727202
chr14	100764441	100765277
chr14	100783929	100784079
chr14	100790773	100791236
chr14	100842548	100843396
chr14	100902387	100902753
chr14	100902824	100903088
chr14	100904468	100904952
chr14	100982689	100982888
chr14	101001456	101001717
chr14	101067977	101068127
chr14	101068182	101068444
chr14	101068493	101068658
chr14	101072817	101073873
chr14	101077460	101077959
chr14	101123659	101123969
chr14	101222716	101223668
chr14	101459100	101459290
chr14	101469776	101470169
chr14	101496322	101496584
chr14	101501108	101501694
chr14	101525905	101526171
chr14	101558532	101558682
chr14	101559727	101561463
chr14	101563667	101563953
chr14	101564153	101564569
chr14	101564920	101565092
chr14	101588278	101588536
chr14	101628481	101628648
chr14	101630586	101630845
chr14	101731360	101731624
chr14	101760039	101762529
chr14	101780920	101781494
chr14	101781627	101781853
chr14	101809709	101810502
chr14	101947497	101949084
chr14	101961723	101961873
chr14	101962694	101962848
chr14	101964113	101965609
chr14	101972378	101972636
chr14	102063162	102063347
chr14	102086124	102087898
chr14	102096291	102096856
chr14	102139048	102140856
chr14	102184514	102184886
chr14	102215164	102215510
chr14	102226767	102226917
chr14	102263099	102263413
chr14	102304645	102305562
chr14	102314023	102314718
chr14	102316510	102317776
chr14	102319295	102320497
chr14	102362542	102363917
chr14	102364055	102364205
chr14	102438047	102438365
chr14	102504883	102505033
chr14	102508784	102510461
chr14	102510778	102510928
chr14	102516462	102517602
chr14	102524478	102525602
chr14	102540568	102540718
chr14	102545830	102545980
chr14	102555080	102555273
chr14	102555315	102555714
chr14	102591447	102593862
chr14	102694653	102694844
chr14	102776391	102778505
chr14	102829215	102829581
chr14	102923458	102923608
chr14	102928022	102928287
chr14	102928433	102928609
chr14	102928904	102929114
chr14	102929150	102929513
chr14	102929691	102930036
chr14	102930160	102930472
chr14	102944425	102944706
chr14	103056407	103058404
chr14	103075562	103076034
chr14	103084107	103084343
chr14	103084694	103084844
chr14	103087174	103087952
chr14	103104659	103105243
chr14	103126671	103127488
chr14	103130130	103130318
chr14	103207277	103207995
chr14	103333385	103335436
chr14	103384432	103386401
chr14	103417212	103417362
chr14	103518221	103518802
chr14	103519612	103519762
chr14	103520600	103523530
chr14	103528229	103528618
chr14	103528747	103529661
chr14	103541133	103541283
chr14	103541992	103543348
chr14	103543505	103544950
chr14	103546521	103547357
chr14	103561693	103563376
chr14	103569149	103569688
chr14	103576739	103576919
chr14	103594290	103594737
chr14	103606976	103607403
chr14	103607550	103607718
chr14	103628034	103628184
chr14	103628344	103628580
chr14	103628685	103630208
chr14	103714957	103716811
chr14	103846796	103848907
chr14	103880086	103880895
chr14	103910306	103910600
chr14	103921176	103921957
chr14	104078079	104078398
chr14	104094791	104095066
chr14	104103921	104104362
chr14	104104585	104104735
chr14	104135396	104135622
chr14	104135827	104137309
chr14	104137530	104138284
chr14	104138422	104138889
chr14	104139306	104139479
chr14	104150031	104150392
chr14	104158613	104158763
chr14	104158928	104159756
chr14	104168406	104168596
chr14	104169330	104169499
chr14	104169774	104169924
chr14	104169940	104170162
chr14	104170576	104170726
chr14	104179330	104179480
chr14	104183918	104184068
chr14	104187517	104187673
chr14	104195628	104195829
chr14	104196062	104196212
chr14	104202017	104202517
chr14	104206403	104206553
chr14	104215457	104215655
chr14	104219975	104220131
chr14	104223685	104223835
chr14	104239964	104240114
chr14	104283841	104283991
chr14	104291557	104291707
chr14	104296597	104296924
chr14	104333990	104334835
chr14	104342104	104342436
chr14	104354397	104354562
chr14	104368702	104368852
chr14	104378659	104379218
chr14	104384148	104384415
chr14	104443441	104443679
chr14	104461756	104462443
chr14	104545499	104545946
chr14	104600209	104600478
chr14	104603846	104604244
chr14	104604390	104604897
chr14	104634174	104634324
chr14	104637228	104637428
chr14	104637592	104637742
chr14	104639532	104639682
chr14	104650350	104650612
chr14	104666169	104666319
chr14	104677356	104678389
chr14	104680402	104681107
chr14	104687995	104688276
chr14	104689038	104690083
chr14	104694725	104695032
chr14	104697022	104697259
chr14	104697907	104698462
chr14	104707867	104708129
chr14	104723727	104724713
chr14	104725598	104725748
chr14	104731811	104731961
chr14	104735929	104736079
chr14	104736285	104736435
chr14	104743085	104743235
chr14	104748993	104749621
chr14	104752124	104752274
chr14	104752296	104754063
chr14	104768575	104768990
chr14	104777509	104778013
chr14	104778216	104778406
chr14	104778665	104779063
chr14	104785221	104785389
chr14	104788186	104788449
chr14	104793783	104793975
chr14	104794349	104796082
chr14	104800089	104801461
chr14	104805448	104805662
chr14	104815490	104816913
chr14	104826125	104826904
chr14	104827499	104827940
chr14	104843562	104844740
chr14	104864335	104866439
chr14	104868781	104868954
chr14	104877578	104877767
chr14	104881555	104881806
chr14	104883516	104883711
chr14	104887768	104888081
chr14	104888437	104888645
chr14	104896799	104896949
chr14	104931951	104932593
chr14	104932881	104934153
chr14	104967627	104967972
chr14	104970363	104970906
chr14	104972704	104972905
chr14	104973058	104974071
chr14	104977534	104978867
chr14	104978993	104979186
chr14	104979528	104979678
chr14	104980152	104980532
chr14	104985540	104986444
chr14	105020268	105022011
chr14	105045720	105046052
chr14	105086976	105087918
chr14	105088286	105088565
chr14	105088893	105089183
chr14	105092982	105094356
chr14	105127268	105127418
chr14	105145014	105145228
chr14	105145589	105145762
chr14	105148156	105148306
chr14	105167162	105169481
chr14	105169851	105170043
chr14	105170990	105171140
chr14	105171471	105171621
chr14	105180791	105181671
chr14	105182025	105182261
chr14	105195885	105196898
chr14	105197085	105197235
chr14	105202022	105202172
chr14	105203049	105203562
chr14	105204603	105204753
chr14	105205131	105205406
chr14	105205555	105205776
chr14	105205897	105206122
chr14	105213747	105213897
chr14	105213943	105214297
chr14	105231062	105231283
chr14	105231611	105231761
chr14	105248051	105249464
chr14	105280774	105280924
chr14	105294076	105294680
chr14	105300006	105301890
chr14	105313807	105315978
chr14	105327205	105327691
chr14	105335225	105335466
chr14	105352371	105352739
chr14	105352770	105352924
chr14	105385441	105385591
chr14	105397937	105399211
chr14	105411282	105411643
chr14	105411779	105411929
chr14	105414769	105415420
chr14	105419217	105420773
chr14	105420998	105421322
chr14	105464921	105465130
chr14	105469014	105469435
chr14	105470754	105471226
chr14	105471423	105471738
chr14	105472066	105477196
chr14	105477597	105477812
chr14	105480528	105482428
chr14	105484709	105484859
chr14	105485653	105485804
chr14	105486427	105486626
chr14	105487268	105487587
chr14	105489297	105491828
chr14	105525898	105528977
chr15	17080617	17081000
chr15	17081118	17081268
chr15	17081791	17082124
chr15	17082388	17082711
chr15	17082878	17083251
chr15	19776092	19776542
chr15	19778307	19778485
chr15	19778581	19778887
chr15	19779138	19779449
chr15	20100447	20101802
chr15	20102319	20104298
chr15	20104643	20105846
chr15	20121767	20121917
chr15	20148020	20148292
chr15	20241712	20241862
chr15	20244748	20244935
chr15	20246726	20246876
chr15	20261857	20262129
chr15	20265075	20265225
chr15	20282372	20282522
chr15	20300875	20301919
chr15	20302644	20302794
chr15	20303126	20303411
chr15	20304242	20304392
chr15	20304651	20305207
chr15	20305937	20306087
chr15	20340167	20342783
chr15	20345121	20345278
chr15	20348895	20349109
chr15	20349347	20349996
chr15	20350436	20350586
chr15	20350840	20351242
chr15	20357271	20357464
chr15	20358276	20358426
chr15	20506028	20506515
chr15	20533447	20533597
chr15	20582230	20582417
chr15	21016794	21017037
chr15	21107434	21108931
chr15	21109426	21109898
chr15	21109919	21112338
chr15	21112550	21112846
chr15	21154654	21154838
chr15	22257471	22257635
chr15	22417313	22417558
chr15	22417660	22417810
chr15	22417896	22418243
chr15	22494248	22495313
chr15	22664213	22665662
chr15	22714407	22714663
chr15	22714875	22715025
chr15	22757421	22758246
chr15	22785824	22787818
chr15	22838053	22839274
chr15	22876279	22876578
chr15	22888186	22888443
chr15	22978780	22980903
chr15	23039026	23040059
chr15	23179879	23180029
chr15	23225862	23226406
chr15	23303172	23304370
chr15	23381121	23381411
chr15	23497832	23498376
chr15	23503993	23504205
chr15	23564807	23565214
chr15	23565341	23566638
chr15	23566930	23567186
chr15	23570709	23570902
chr15	23642459	23643151
chr15	23646716	23648720
chr15	23686234	23687601
chr15	23690380	23690737
chr15	23734992	23735354
chr15	23736123	23736618
chr15	23760479	23760629
chr15	23762199	23762414
chr15	23763059	23763464
chr15	23797419	23798523
chr15	23857119	23857334
chr15	23859280	23859430
chr15	23869364	23869775
chr15	23877805	23878361
chr15	23912246	23912686
chr15	24326723	24326873
chr15	24607622	24607984
chr15	24745365	24745684
chr15	24823233	24823861
chr15	24856140	24856784
chr15	24857191	24857341
chr15	24857654	24858226
chr15	24858715	24859494
chr15	24863145	24863295
chr15	24954729	24957118
chr15	25196163	25196313
chr15	25209644	25209963
chr15	25437906	25439709
chr15	25481510	25481847
chr15	25655340	25655519
chr15	25669719	25670606
chr15	25684855	25685542
chr15	25721390	25721545
chr15	25742036	25742433
chr15	25831177	25831430
chr15	25850599	25850756
chr15	25862688	25863324
chr15	25933673	25934169
chr15	25947313	25947702
chr15	25985093	25985372
chr15	26069291	26069441
chr15	26081834	26083092
chr15	26084461	26084611
chr15	26115540	26115885
chr15	26146251	26146435
chr15	26178630	26179261
chr15	26235378	26235787
chr15	26355380	26356142
chr15	26521648	26522049
chr15	26572379	26572529
chr15	26662010	26662160
chr15	26682144	26682344
chr15	26711584	26712032
chr15	26716809	26716959
chr15	26771658	26773901
chr15	26831191	26831787
chr15	26864624	26864852
chr15	26866690	26867644
chr15	26867768	26868299
chr15	26891482	26891632
chr15	26900787	26901377
chr15	26970761	26971751
chr15	26972661	26972944
chr15	26973974	26974124
chr15	27025489	27026219
chr15	27029217	27029367
chr15	27070960	27071234
chr15	27399354	27399723
chr15	27458548	27458698
chr15	27482275	27482698
chr15	27491749	27491899
chr15	27492162	27492547
chr15	27679800	27680424
chr15	27742485	27743541
chr15	27965439	27965912
chr15	28021697	28021890
chr15	28022086	28022236
chr15	28094733	28094883
chr15	28095002	28095207
chr15	28095879	28096203
chr15	28106884	28107034
chr15	28107047	28107329
chr15	28321829	28322433
chr15	28402931	28403124
chr15	28588907	28589901
chr15	28737459	28738459
chr15	28831949	28832715
chr15	28876083	28876772
chr15	28885476	28886704
chr15	28886823	28887266
chr15	28911381	28911565
chr15	28985062	28985316
chr15	28995293	28995443
chr15	29226663	29226813
chr15	29269109	29270024
chr15	29569924	29570124
chr15	29570720	29571442
chr15	29674886	29675162
chr15	29821595	29822868
chr15	29949579	29949768
chr15	29952355	29952505
chr15	29968284	29969195
chr15	30097871	30098260
chr15	30100772	30100922
chr15	30103358	30104338
chr15	30110554	30110704
chr15	30149916	30150066
chr15	30150321	30150471
chr15	30164033	30164294
chr15	30164301	30164451
chr15	30173050	30173291
chr15	30173637	30173925
chr15	30180365	30180515
chr15	30187378	30188004
chr15	30191441	30192853
chr15	30195093	30195287
chr15	30195512	30196511
chr15	30222834	30223498
chr15	30386421	30386616
chr15	30393136	30393286
chr15	30398888	30399267
chr15	30428690	30428955
chr15	30470677	30471822
chr15	30572641	30573446
chr15	30579568	30579843
chr15	30625205	30626475
chr15	30894531	30894777
chr15	30903413	30904352
chr15	30991205	30992215
chr15	31062363	31062822
chr15	31105033	31105244
chr15	31215534	31216021
chr15	31236528	31236810
chr15	31306437	31307015
chr15	31325506	31327751
chr15	31327895	31328330
chr15	31328455	31328741
chr15	31338854	31339206
chr15	31339421	31339571
chr15	31353484	31353852
chr15	31391918	31392604
chr15	31392823	31393293
chr15	31483216	31483959
chr15	31869781	31871230
chr15	32029632	32031009
chr15	32165658	32165820
chr15	32165977	32166127
chr15	32315172	32315820
chr15	32342323	32342579
chr15	32342843	32343209
chr15	32346144	32346484
chr15	32346665	32346815
chr15	32350765	32350915
chr15	32388226	32388420
chr15	32434140	32434976
chr15	32440225	32440568
chr15	32470201	32470424
chr15	32535952	32537197
chr15	32578544	32578694
chr15	32615093	32615892
chr15	32683074	32683255
chr15	32718037	32718261
chr15	32718750	32719312
chr15	33031597	33031856
chr15	33045113	33045263
chr15	33194326	33195369
chr15	33201761	33202179
chr15	33234078	33234477
chr15	33279404	33279768
chr15	33304888	33305096
chr15	33305406	33305556
chr15	33310408	33311802
chr15	33473806	33474110
chr15	33639990	33640545
chr15	33700842	33701224
chr15	33847031	33847551
chr15	33985250	33985559
chr15	34038111	34039440
chr15	34101330	34102434
chr15	34209448	34210514
chr15	34224714	34225503
chr15	34337009	34338400
chr15	34342680	34343435
chr15	34365790	34368201
chr15	34436508	34437963
chr15	34494366	34494530
chr15	34494674	34495030
chr15	34514354	34514957
chr15	34582417	34584426
chr15	34587838	34587992
chr15	34588108	34588539
chr15	34708509	34708990
chr15	34721726	34722426
chr15	34737644	34737794
chr15	34754143	34755537
chr15	34799541	34799691
chr15	34969126	34970176
chr15	34987767	34988902
chr15	35168544	35168884
chr15	35183134	35183447
chr15	35254117	35254338
chr15	35396196	35396390
chr15	35477878	35478127
chr15	35545583	35546709
chr15	35626792	35626942
chr15	35751496	35751659
chr15	35854540	35854906
chr15	35876712	35876862
chr15	35957546	35957845
chr15	35971287	35971437
chr15	36023757	36023907
chr15	36024125	36024275
chr15	36024387	36024598
chr15	36370869	36371257
chr15	36407632	36408050
chr15	36428495	36428645
chr15	36458524	36458817
chr15	36579089	36580162
chr15	36883789	36883963
chr15	36898619	36899029
chr15	36943911	36944061
chr15	36966634	36967058
chr15	37015037	37015847
chr15	37020144	37020316
chr15	37046011	37046458
chr15	37098748	37099500
chr15	37100184	37102286
chr15	37361592	37361749
chr15	37394812	37395210
chr15	37891903	37892053
chr15	37995487	37995698
chr15	37995855	37996273
chr15	38072305	38073509
chr15	38129382	38129940
chr15	38250912	38253338
chr15	38254131	38254281
chr15	38254356	38254515
chr15	38254633	38254791
chr15	38453825	38454726
chr15	38490497	38490844
chr15	38514820	38514970
chr15	38563905	38565337
chr15	38635326	38635476
chr15	38690626	38690887
chr15	38854609	38855132
chr15	38855288	38855510
chr15	38961921	38962236
chr15	39151433	39151583
chr15	39172238	39172388
chr15	39213427	39213790
chr15	39304052	39304549
chr15	39427009	39427606
chr15	39447370	39447710
chr15	39530764	39531113
chr15	39554389	39554782
chr15	39579775	39580062
chr15	39580187	39581413
chr15	39581921	39582266
chr15	39631455	39631605
chr15	39642031	39642652
chr15	39692736	39693371
chr15	39704865	39705079
chr15	39777534	39777685
chr15	39782121	39783160
chr15	39819626	39819787
chr15	39819901	39820100
chr15	39828333	39828706
chr15	39851609	39851759
chr15	39919531	39921331
chr15	39933884	39934834
chr15	39976324	39976947
chr15	40011405	40011566
chr15	40038439	40039615
chr15	40045240	40045557
chr15	40068994	40069785
chr15	40081740	40082060
chr15	40098649	40099247
chr15	40103175	40103403
chr15	40104673	40104997
chr15	40107952	40109660
chr15	40134477	40134743
chr15	40149831	40150035
chr15	40150201	40150531
chr15	40160636	40161324
chr15	40217252	40217470
chr15	40238487	40240683
chr15	40252527	40252724
chr15	40252760	40252910
chr15	40252975	40253288
chr15	40266734	40267205
chr15	40279468	40279629
chr15	40281996	40283510
chr15	40285503	40285747
chr15	40291047	40291694
chr15	40293931	40294479
chr15	40313729	40313905
chr15	40321051	40321375
chr15	40322959	40324847
chr15	40339208	40339375
chr15	40340042	40341245
chr15	40357640	40359298
chr15	40366927	40367318
chr15	40367716	40368577
chr15	40382547	40383535
chr15	40405293	40406520
chr15	40421775	40422136
chr15	40435895	40436083
chr15	40439352	40442525
chr15	40470101	40471467
chr15	40507125	40507588
chr15	40564519	40565520
chr15	40569037	40569849
chr15	40593732	40594806
chr15	40683095	40683405
chr15	40694396	40695695
chr15	40754547	40755671
chr15	40757041	40757275
chr15	40763406	40764638
chr15	40768946	40769256
chr15	40769353	40769810
chr15	40769895	40770123
chr15	40806732	40807975
chr15	40843976	40844240
chr15	40858050	40858200
chr15	40873620	40874403
chr15	40891930	40892116
chr15	40893741	40895304
chr15	40903865	40904329
chr15	40906181	40906653
chr15	40925803	40926428
chr15	40926476	40926684
chr15	40928475	40929990
chr15	40930521	40931044
chr15	40937149	40937393
chr15	40941019	40942372
chr15	40952618	40954055
chr15	41115217	41115367
chr15	41115491	41116970
chr15	41230531	41231854
chr15	41283435	41284580
chr15	41332078	41333311
chr15	41382394	41382789
chr15	41402191	41402863
chr15	41416456	41418022
chr15	41493097	41494647
chr15	41494882	41495501
chr15	41495745	41496165
chr15	41501102	41502220
chr15	41511511	41512030
chr15	41543728	41544483
chr15	41557762	41558188
chr15	41558627	41560281
chr15	41564208	41565167
chr15	41585133	41585806
chr15	41620937	41622166
chr15	41660064	41661186
chr15	41661606	41662124
chr15	41773827	41775254
chr15	41810033	41810183
chr15	41811105	41811304
chr15	41827504	41828792
chr15	41828860	41829181
chr15	41852388	41852598
chr15	41853043	41853331
chr15	41853585	41853868
chr15	41858621	41858785
chr15	41861719	41862004
chr15	41862271	41862465
chr15	41862577	41862850
chr15	41895043	41895255
chr15	41904659	41904826
chr15	41947085	41947242
chr15	41971922	41973049
chr15	42057006	42057461
chr15	42084507	42084657
chr15	42107456	42107606
chr15	42207792	42208437
chr15	42272975	42274027
chr15	42457539	42457873
chr15	42490580	42491496
chr15	42495128	42496151
chr15	42548056	42549360
chr15	42575033	42576316
chr15	42581203	42581742
chr15	42736281	42737567
chr15	42919790	42921630
chr15	43105411	43105561
chr15	43105778	43106493
chr15	43122736	43123445
chr15	43133344	43134446
chr15	43184645	43186267
chr15	43329576	43331028
chr15	43370360	43371769
chr15	43492722	43493695
chr15	43509038	43509327
chr15	43509900	43511781
chr15	43517169	43518980
chr15	43589666	43590636
chr15	43593441	43594648
chr15	43689557	43690468
chr15	43693317	43694570
chr15	43745803	43747341
chr15	43776799	43777714
chr15	43791696	43792797
chr15	43800303	43801105
chr15	43824269	43824970
chr15	43826885	43827118
chr15	43913363	43913708
chr15	43958924	43959212
chr15	44102729	44103291
chr15	44193506	44195837
chr15	44287776	44289617
chr15	44426760	44428129
chr15	44536312	44538035
chr15	44663025	44664144
chr15	44711120	44712083
chr15	44728587	44729592
chr15	44784109	44784919
chr15	45003399	45003549
chr15	45022575	45024026
chr15	45112414	45113314
chr15	45114279	45114841
chr15	45116582	45116897
chr15	45117905	45118422
chr15	45156945	45157447
chr15	45162693	45163463
chr15	45166594	45167680
chr15	45167855	45168005
chr15	45168708	45168867
chr15	45185239	45185389
chr15	45186050	45188789
chr15	45198158	45199550
chr15	45199836	45201465
chr15	45278897	45279788
chr15	45307414	45307608
chr15	45326451	45327362
chr15	45372155	45372734
chr15	45377733	45378890
chr15	45401719	45403640
chr15	45456483	45456917
chr15	45457620	45457778
chr15	45457998	45458270
chr15	45522017	45523228
chr15	45573936	45574142
chr15	45586559	45588292
chr15	45634558	45635413
chr15	45704168	45705218
chr15	45705695	45705937
chr15	45714571	45714865
chr15	45732666	45732919
chr15	45734372	45734614
chr15	45734788	45734987
chr15	45743559	45743709
chr15	45743747	45743909
chr15	45744012	45744182
chr15	45744204	45744512
chr15	45761957	45762107
chr15	45785919	45786164
chr15	45802106	45802466
chr15	46079915	46080444
chr15	46089441	46090263
chr15	46240329	46240528
chr15	46277933	46278949
chr15	46343490	46343958
chr15	46365612	46365816
chr15	46409761	46410392
chr15	46556558	46556780
chr15	46696016	46696537
chr15	46764354	46764603
chr15	46764755	46765253
chr15	46765386	46765536
chr15	46815419	46815569
chr15	46858259	46858615
chr15	46892824	46893166
chr15	47177149	47177453
chr15	47183985	47185364
chr15	47284832	47284982
chr15	47300209	47300468
chr15	47582141	47582535
chr15	47618363	47618528
chr15	47673225	47673502
chr15	47689754	47689975
chr15	47716963	47717649
chr15	47717840	47719028
chr15	47860857	47861738
chr15	48029798	48030022
chr15	48062270	48062882
chr15	48177349	48178772
chr15	48191301	48192180
chr15	48282244	48282601
chr15	48330852	48332516
chr15	48395854	48396008
chr15	48582488	48582638
chr15	48582752	48583147
chr15	48592260	48592552
chr15	48630209	48630454
chr15	48644184	48644334
chr15	48644382	48646648
chr15	48810402	48811917
chr15	48877683	48878682
chr15	48925753	48926431
chr15	48962411	48962561
chr15	48962697	48964467
chr15	48975478	48976776
chr15	49045748	49047035
chr15	49154889	49156506
chr15	49169859	49170748
chr15	49235727	49236121
chr15	49396118	49396357
chr15	49422052	49422330
chr15	49438960	49439212
chr15	49620555	49621391
chr15	49621643	49621793
chr15	49645925	49646300
chr15	49693229	49693417
chr15	50055072	50055282
chr15	50083686	50083914
chr15	50134940	50135141
chr15	50145263	50145617
chr15	50181588	50183122
chr15	50353894	50355823
chr15	50423831	50424934
chr15	50686012	50687262
chr15	50764960	50766179
chr15	50828816	50829000
chr15	50877005	50877363
chr15	50907825	50909378
chr15	51004135	51004289
chr15	51004312	51004566
chr15	51060268	51060418
chr15	51093607	51095095
chr15	51108990	51109308
chr15	51138018	51138194
chr15	51162970	51163436
chr15	51266762	51267998
chr15	51312810	51312960
chr15	51341336	51342403
chr15	51390838	51391491
chr15	51398373	51399205
chr15	51621844	51623467
chr15	51680876	51681932
chr15	51726477	51726660
chr15	51736728	51738329
chr15	51750852	51752773
chr15	51765827	51766086
chr15	51793614	51793789
chr15	51799275	51799764
chr15	51829491	51830416
chr15	51971023	51972226
chr15	51982179	51982329
chr15	52011867	52012169
chr15	52018692	52020285
chr15	52103316	52103920
chr15	52115998	52116365
chr15	52171519	52171669
chr15	52178754	52180486
chr15	52256342	52256510
chr15	52257114	52257546
chr15	52261422	52262294
chr15	52281213	52281363
chr15	52295044	52296058
chr15	52392410	52392560
chr15	52527903	52529961
chr15	52568259	52569514
chr15	52651660	52652219
chr15	52678165	52679922
chr15	52780664	52781073
chr15	52785475	52785625
chr15	52789889	52791549
chr15	52803746	52804318
chr15	52834761	52835309
chr15	52856313	52856463
chr15	52857731	52858670
chr15	52925235	52925385
chr15	52980481	52980643
chr15	52984388	52984538
chr15	53000507	53000661
chr15	53197565	53197861
chr15	53320915	53321227
chr15	53324276	53324461
chr15	53378185	53378335
chr15	53520728	53521498
chr15	53625462	53625770
chr15	53658319	53658642
chr15	53681305	53681510
chr15	53739696	53740094
chr15	53759447	53759809
chr15	53829809	53830203
chr15	53830272	53830434
chr15	53841769	53842216
chr15	53918140	53918877
chr15	53977944	53978939
chr15	54018215	54018617
chr15	54063764	54064010
chr15	54064300	54064597
chr15	54159041	54159426
chr15	54687835	54687985
chr15	54787397	54787547
chr15	55084400	55084586
chr15	55108722	55108887
chr15	55196341	55197601
chr15	55217631	55217836
chr15	55267305	55267885
chr15	55289400	55290965
chr15	55318670	55319573
chr15	55344232	55344573
chr15	55407419	55409033
chr15	55497893	55498755
chr15	55587359	55589148
chr15	55741761	55741911
chr15	55742028	55743969
chr15	55993014	55994481
chr15	56006895	56007604
chr15	56040517	56040874
chr15	56242866	56245349
chr15	56261833	56262175
chr15	56364862	56365938
chr15	56465061	56465211
chr15	56533174	56533324
chr15	56733354	56733656
chr15	56805658	56805808
chr15	56817109	56817693
chr15	56867038	56867188
chr15	56871947	56872097
chr15	56886744	56887984
chr15	56918103	56920170
chr15	57118063	57118371
chr15	57133039	57133750
chr15	57146564	57147076
chr15	57198180	57198414
chr15	57199003	57199153
chr15	57235916	57236305
chr15	57237139	57237642
chr15	57245453	57245603
chr15	57281521	57281671
chr15	57306082	57306522
chr15	57320624	57320964
chr15	57376199	57377011
chr15	57377143	57377296
chr15	57395374	57395739
chr15	57432212	57432483
chr15	57432540	57432690
chr15	57527377	57527728
chr15	57537015	57537463
chr15	57551840	57552011
chr15	57554497	57554759
chr15	57560874	57561269
chr15	57591780	57592245
chr15	57611212	57611646
chr15	57706202	57707558
chr15	57751029	57751179
chr15	58065806	58066404
chr15	58152433	58152583
chr15	58152847	58153009
chr15	58153397	58153644
chr15	58153767	58153917
chr15	58182670	58182820
chr15	58224263	58224413
chr15	58243057	58243401
chr15	58270082	58270421
chr15	58307261	58307749
chr15	58331955	58332695
chr15	58475581	58475938
chr15	58517523	58517884
chr15	58748747	58750529
chr15	58770474	58772336
chr15	58932853	58934370
chr15	58987457	58988570
chr15	59104663	59105662
chr15	59174675	59174867
chr15	59268369	59268603
chr15	59292435	59293061
chr15	59315968	59316366
chr15	59350216	59350449
chr15	59371546	59373307
chr15	59401960	59402110
chr15	59437151	59438767
chr15	59492979	59493201
chr15	59528966	59529368
chr15	59656972	59657900
chr15	59688423	59690016
chr15	59873661	59873962
chr15	59885906	59886202
chr15	59905203	59905750
chr15	59936726	59937026
chr15	59997013	59997383
chr15	60004030	60004674
chr15	60004944	60005813
chr15	60076617	60077138
chr15	60223350	60223594
chr15	60349868	60350122
chr15	60359432	60359620
chr15	60359749	60359945
chr15	60374290	60374441
chr15	60374534	60375048
chr15	60395641	60395791
chr15	60397740	60398525
chr15	60478555	60479503
chr15	60590991	60593104
chr15	60627480	60627830
chr15	60916763	60916913
chr15	61003851	61004164
chr15	61090925	61091261
chr15	61112579	61112876
chr15	61146451	61146601
chr15	61146681	61147186
chr15	61227239	61227934
chr15	61228101	61228491
chr15	61228757	61229825
chr15	61307529	61307785
chr15	61528376	61528790
chr15	62059676	62061049
chr15	62066870	62067065
chr15	62067165	62067315
chr15	62067550	62068684
chr15	62119421	62119572
chr15	62164074	62165355
chr15	62389977	62392218
chr15	62456343	62456493
chr15	62464774	62464955
chr15	62506373	62506665
chr15	62545634	62545945
chr15	62742543	62743058
chr15	62758046	62758718
chr15	62779330	62779677
chr15	62782150	62782647
chr15	62887327	62887477
chr15	62896971	62897500
chr15	62940805	62940958
chr15	62941068	62941218
chr15	63000313	63000463
chr15	63041988	63043203
chr15	63043757	63043941
chr15	63048003	63049138
chr15	63121438	63122712
chr15	63157126	63158140
chr15	63173083	63173419
chr15	63188832	63190014
chr15	63277054	63278013
chr15	63323926	63324585
chr15	63381526	63382276
chr15	63436847	63437116
chr15	63479686	63479836
chr15	63503791	63505784
chr15	63600259	63601724
chr15	63610258	63610957
chr15	63833055	63834546
chr15	63910098	63910342
chr15	64045911	64046918
chr15	64093120	64094555
chr15	64095545	64096889
chr15	64151281	64152718
chr15	64153035	64153201
chr15	64153322	64154185
chr15	64162533	64163658
chr15	64179922	64180503
chr15	64247951	64248101
chr15	64355291	64356722
chr15	64381075	64381748
chr15	64387504	64388155
chr15	64460088	64462348
chr15	64597184	64597902
chr15	64634561	64634950
chr15	64698007	64698261
chr15	64702735	64703838
chr15	64774728	64776017
chr15	64825239	64826303
chr15	64835778	64835984
chr15	64841030	64842399
chr15	64884145	64884307
chr15	64911278	64912197
chr15	64989269	64990372
chr15	65029001	65029825
chr15	65049291	65049859
chr15	65054322	65054775
chr15	65083393	65083845
chr15	65132828	65134132
chr15	65184409	65185968
chr15	65211422	65211572
chr15	65254308	65254731
chr15	65254846	65254996
chr15	65286009	65287309
chr15	65296045	65296377
chr15	65303915	65305142
chr15	65317364	65317514
chr15	65326043	65326250
chr15	65326507	65326657
chr15	65337297	65337447
chr15	65337793	65337943
chr15	65354844	65355961
chr15	65363828	65364011
chr15	65368051	65368312
chr15	65368461	65368829
chr15	65376752	65378434
chr15	65385365	65385835
chr15	65401439	65401665
chr15	65414976	65415590
chr15	65421224	65423296
chr15	65517094	65517903
chr15	65530295	65531107
chr15	65610754	65611661
chr15	65791469	65792845
chr15	65832568	65833238
chr15	65868913	65870122
chr15	65870145	65870710
chr15	66023287	66023519
chr15	66080737	66080987
chr15	66253296	66253446
chr15	66253610	66253871
chr15	66293289	66294478
chr15	66294505	66294832
chr15	66356373	66357026
chr15	66386497	66387968
chr15	66497430	66498008
chr15	66504516	66505742
chr15	66621803	66621953
chr15	66657478	66657865
chr15	66700769	66701509
chr15	66701701	66702362
chr15	66703285	66704194
chr15	66724851	66725302
chr15	66757688	66757923
chr15	66763678	66763865
chr15	66774045	66774618
chr15	66775640	66775790
chr15	66803198	66803481
chr15	66842317	66843174
chr15	66883420	66883767
chr15	66906973	66907545
chr15	67040835	67040985
chr15	67065010	67066239
chr15	67067131	67067470
chr15	67109620	67109813
chr15	67121267	67121513
chr15	67138364	67138733
chr15	67144829	67145100
chr15	67147052	67147309
chr15	67165789	67166210
chr15	67254199	67255195
chr15	67358711	67359114
chr15	67381030	67381180
chr15	67520958	67522032
chr15	67542214	67543235
chr15	67548937	67549153
chr15	67758916	67759239
chr15	67777386	67777536
chr15	67823009	67823610
chr15	67825304	67825455
chr15	67825911	67826165
chr15	67828442	67828692
chr15	67835630	67835806
chr15	67839687	67840813
chr15	67863466	67863923
chr15	67884502	67885129
chr15	67945929	67946669
chr15	67967853	67968588
chr15	68053866	68055675
chr15	68210906	68211056
chr15	68229072	68230271
chr15	68277009	68278945
chr15	68431689	68432237
chr15	68559443	68560274
chr15	68578169	68579834
chr15	68584299	68584552
chr15	68589799	68590334
chr15	68599503	68600290
chr15	68614546	68615089
chr15	68620705	68621401
chr15	68653961	68654196
chr15	68700317	68701096
chr15	68817012	68820555
chr15	68820673	68821899
chr15	68843804	68844025
chr15	68875662	68876053
chr15	69031583	69031844
chr15	69032127	69032312
chr15	69074066	69074730
chr15	69103938	69104193
chr15	69133785	69133935
chr15	69145761	69146094
chr15	69160058	69162099
chr15	69253297	69253449
chr15	69299186	69299336
chr15	69324133	69324493
chr15	69394654	69395099
chr15	69413905	69415117
chr15	69452450	69453579
chr15	69462719	69463252
chr15	69499701	69500193
chr15	69526814	69526964
chr15	69531330	69531993
chr15	69646744	69647086
chr15	69664504	69665082
chr15	69735223	69735520
chr15	69826241	69826473
chr15	69853579	69853951
chr15	69876350	69876984
chr15	69885173	69885899
chr15	69890948	69891304
chr15	69919815	69920159
chr15	69940893	69941407
chr15	69991431	69991720
chr15	70023043	70023419
chr15	70033495	70034206
chr15	70057283	70057433
chr15	70061906	70062903
chr15	70077558	70077720
chr15	70093334	70093542
chr15	70095676	70096236
chr15	70096460	70098408
chr15	70098591	70100007
chr15	70100116	70100349
chr15	70100629	70100983
chr15	70101439	70101603
chr15	70111267	70112030
chr15	70195839	70196328
chr15	70196653	70196982
chr15	70252191	70252799
chr15	70258844	70259436
chr15	70264059	70264245
chr15	70264403	70264553
chr15	70271467	70271751
chr15	70385693	70385843
chr15	70386342	70386986
chr15	70418768	70419579
chr15	70448010	70448351
chr15	70505404	70506463
chr15	70526237	70527173
chr15	70566067	70566217
chr15	70584949	70585428
chr15	70608245	70608434
chr15	70628070	70628324
chr15	70762935	70763959
chr15	70853216	70854855
chr15	70856766	70857116
chr15	70891827	70893236
chr15	71115161	71116139
chr15	71187365	71187863
chr15	71251448	71251598
chr15	71251766	71251990
chr15	71392978	71393128
chr15	71806640	71806972
chr15	72116996	72118951
chr15	72155923	72156312
chr15	72163837	72164260
chr15	72179980	72180483
chr15	72184245	72184395
chr15	72197123	72197979
chr15	72203465	72203832
chr15	72226611	72226842
chr15	72228464	72228743
chr15	72228891	72229041
chr15	72229946	72231956
chr15	72272015	72273240
chr15	72305426	72305650
chr15	72305902	72306702
chr15	72306747	72307215
chr15	72307344	72307494
chr15	72319412	72320837
chr15	72375529	72375679
chr15	72375696	72376620
chr15	72473585	72475347
chr15	72636609	72637486
chr15	72685647	72686826
chr15	72783165	72784587
chr15	72796862	72797029
chr15	72939741	72940303
chr15	73010515	73010750
chr15	73021122	73021735
chr15	73051341	73053429
chr15	73286142	73286655
chr15	73318185	73319715
chr15	73366962	73367112
chr15	73367472	73369215
chr15	73375930	73376116
chr15	73564556	73564719
chr15	73632442	73634000
chr15	73636479	73636629
chr15	73683692	73685486
chr15	73686864	73687014
chr15	73704893	73705043
chr15	73751685	73752021
chr15	73752155	73753395
chr15	73774959	73775407
chr15	73804518	73805151
chr15	73809825	73810042
chr15	73900254	73900404
chr15	73908154	73908502
chr15	73924142	73924874
chr15	73926161	73926964
chr15	73927146	73927914
chr15	73936232	73936445
chr15	73950562	73951398
chr15	73972960	73973250
chr15	73983238	73983593
chr15	73991656	73992595
chr15	73994076	73995075
chr15	73995271	73995421
chr15	74065942	74066310
chr15	74070828	74071048
chr15	74071806	74072089
chr15	74099723	74100468
chr15	74127522	74128242
chr15	74129623	74130560
chr15	74130601	74130842
chr15	74136034	74136615
chr15	74176680	74176830
chr15	74177891	74178041
chr15	74222753	74222903
chr15	74223455	74224380
chr15	74224914	74225182
chr15	74228673	74228865
chr15	74239958	74240478
chr15	74245344	74245995
chr15	74250862	74251698
chr15	74258979	74259187
chr15	74264044	74264507
chr15	74291200	74291776
chr15	74300056	74300416
chr15	74327747	74328098
chr15	74365725	74365972
chr15	74373447	74374817
chr15	74407035	74407274
chr15	74407400	74407748
chr15	74433058	74434407
chr15	74460815	74461674
chr15	74540819	74541726
chr15	74545909	74546685
chr15	74575065	74575215
chr15	74605338	74605566
chr15	74610030	74610223
chr15	74614351	74616614
chr15	74635304	74635597
chr15	74651453	74651725
chr15	74695710	74696417
chr15	74725853	74726673
chr15	74770943	74771236
chr15	74781481	74782895
chr15	74783551	74783701
chr15	74790458	74790636
chr15	74820980	74821567
chr15	74826344	74826729
chr15	74842315	74843712
chr15	74872625	74873726
chr15	74889164	74890710
chr15	74905900	74907417
chr15	74937467	74938378
chr15	74950051	74950581
chr15	74955945	74957497
chr15	74959285	74959599
chr15	74994960	74996586
chr15	75023340	75023948
chr15	75029104	75029254
chr15	75029430	75029674
chr15	75195248	75195398
chr15	75195410	75195817
chr15	75195938	75196149
chr15	75201451	75202943
chr15	75274375	75274632
chr15	75292495	75292645
chr15	75335816	75336683
chr15	75347121	75348629
chr15	75353926	75354076
chr15	75356294	75356619
chr15	75367611	75369226
chr15	75450283	75452821
chr15	75452975	75453167
chr15	75453407	75456297
chr15	75578053	75579827
chr15	75599434	75599899
chr15	75625055	75626369
chr15	75639627	75640854
chr15	75646938	75648314
chr15	75648504	75648654
chr15	75672950	75673339
chr15	75682769	75682988
chr15	75683534	75684082
chr15	75694428	75694872
chr15	75718764	75718944
chr15	75723933	75724310
chr15	75732822	75732972
chr15	75738250	75739163
chr15	75802163	75802428
chr15	75842761	75844501
chr15	75903534	75904686
chr15	76059281	76060471
chr15	76105343	76105733
chr15	76108000	76108395
chr15	76177753	76177903
chr15	76190863	76191058
chr15	76196366	76196518
chr15	76199709	76199859
chr15	76217504	76217710
chr15	76310773	76311823
chr15	76336476	76336843
chr15	76337911	76338744
chr15	76340249	76341268
chr15	76342868	76343041
chr15	76346339	76346806
chr15	76347019	76347459
chr15	76791651	76791889
chr15	76904444	76905875
chr15	76931210	76932415
chr15	76994888	76995224
chr15	76997113	76997263
chr15	77027713	77028010
chr15	77030865	77031015
chr15	77044487	77044637
chr15	77070359	77071496
chr15	77097134	77097695
chr15	77107654	77107906
chr15	77118956	77119213
chr15	77419152	77419302
chr15	77419432	77421364
chr15	77496874	77498007
chr15	77533727	77533877
chr15	77541325	77542196
chr15	77543070	77543605
chr15	77569518	77569740
chr15	77573957	77574310
chr15	77577428	77577707
chr15	77578872	77579063
chr15	77604251	77605155
chr15	77618557	77618707
chr15	77630671	77632134
chr15	77632301	77634143
chr15	77663969	77664349
chr15	77664474	77664624
chr15	77696360	77696510
chr15	77699487	77699637
chr15	77699749	77699995
chr15	77738813	77739352
chr15	77760037	77760420
chr15	77798437	77798643
chr15	77808124	77808274
chr15	77818542	77820829
chr15	77821364	77821733
chr15	77874921	77875621
chr15	77900411	77900598
chr15	77910446	77910983
chr15	77944392	77944683
chr15	77959529	77959679
chr15	77994504	77994654
chr15	78004926	78005424
chr15	78076902	78078083
chr15	78131062	78132053
chr15	78148865	78150172
chr15	78212666	78212907
chr15	78234731	78234964
chr15	78299127	78299857
chr15	78308440	78308899
chr15	78322207	78322817
chr15	78322944	78323094
chr15	78340162	78340632
chr15	78340975	78341202
chr15	78341269	78341658
chr15	78392421	78392578
chr15	78437314	78438928
chr15	78506935	78508068
chr15	78540008	78541053
chr15	78565121	78565954
chr15	78566267	78566571
chr15	78619913	78621331
chr15	78627539	78627689
chr15	78640616	78641683
chr15	78671586	78672131
chr15	78672695	78672906
chr15	78673067	78673217
chr15	78681759	78681932
chr15	78709234	78709590
chr15	78750987	78751299
chr15	78757067	78757587
chr15	78759548	78760074
chr15	78760216	78760548
chr15	78764536	78764686
chr15	78804243	78804802
chr15	78809930	78810080
chr15	78810217	78812080
chr15	78860086	78860381
chr15	78872113	78874133
chr15	78944557	78945377
chr15	79065666	79066296
chr15	79089428	79089750
chr15	79090301	79090971
chr15	79091472	79091964
chr15	79154681	79155010
chr15	79169007	79169449
chr15	79178638	79178890
chr15	79179166	79179414
chr15	79243835	79244116
chr15	79283687	79283837
chr15	79310686	79311855
chr15	79431295	79433157
chr15	79570737	79570887
chr15	79635986	79636157
chr15	79636319	79636483
chr15	79677189	79677666
chr15	79765097	79765443
chr15	79896702	79897437
chr15	79922642	79924291
chr15	80032811	80033664
chr15	80058899	80060347
chr15	80072321	80072645
chr15	80152320	80153465
chr15	80251562	80252365
chr15	80379730	80380092
chr15	80403612	80405371
chr15	80414861	80415100
chr15	80415309	80415459
chr15	80441691	80442035
chr15	80451139	80451289
chr15	80456030	80456180
chr15	80481015	80481254
chr15	80694646	80696675
chr15	80778903	80780854
chr15	80787419	80787646
chr15	80857085	80857276
chr15	80875715	80875865
chr15	80875895	80876045
chr15	80989048	80990339
chr15	81000212	81002440
chr15	81003044	81003194
chr15	81133677	81134535
chr15	81160762	81160912
chr15	81323717	81324752
chr15	81338428	81338578
chr15	81410394	81410781
chr15	81492346	81492496
chr15	81749759	81750259
chr15	81751025	81751548
chr15	81751851	81752001
chr15	81752511	81752943
chr15	81797886	81798161
chr15	81870630	81871231
chr15	81877950	81878361
chr15	81995048	81995798
chr15	82043317	82043568
chr15	82044149	82047872
chr15	82197834	82197984
chr15	82198101	82198251
chr15	82261972	82263333
chr15	82354513	82355664
chr15	82355780	82355953
chr15	82444959	82446195
chr15	82474619	82474917
chr15	82513114	82514412
chr15	82530649	82531201
chr15	82540099	82540970
chr15	82541174	82541324
chr15	82571711	82572089
chr15	82646458	82646651
chr15	82647144	82648401
chr15	82708734	82708955
chr15	82709138	82710496
chr15	82749933	82750876
chr15	82809321	82810631
chr15	82832657	82832999
chr15	82952086	82953231
chr15	82985648	82986710
chr15	83010880	83012060
chr15	83061705	83061966
chr15	83066434	83067705
chr15	83106927	83107844
chr15	83206671	83208597
chr15	83283176	83283883
chr15	83284120	83284621
chr15	83398749	83398899
chr15	83446926	83448305
chr15	83653532	83654280
chr15	84079591	84080935
chr15	84142731	84143373
chr15	84172161	84173532
chr15	84195620	84195850
chr15	84196743	84196893
chr15	84197973	84198156
chr15	84202319	84202514
chr15	84229300	84230556
chr15	84344105	84345104
chr15	84405887	84406125
chr15	84421310	84422540
chr15	84442868	84444352
chr15	84476933	84477230
chr15	84477606	84477922
chr15	84499946	84501479
chr15	84510102	84510321
chr15	84569945	84571490
chr15	84587991	84588509
chr15	84600419	84601495
chr15	84631164	84631757
chr15	84633180	84634384
chr15	84653808	84654488
chr15	84654687	84655181
chr15	84657949	84658732
chr15	84715413	84717138
chr15	84747418	84749311
chr15	84874940	84875596
chr15	84955465	84955841
chr15	84960878	84961365
chr15	84980235	84982517
chr15	85024731	85024881
chr15	85233885	85235030
chr15	85256167	85256317
chr15	85331053	85331371
chr15	85379858	85381404
chr15	85499519	85499820
chr15	85618751	85619418
chr15	85620027	85620255
chr15	85668038	85668375
chr15	85742270	85742420
chr15	85750256	85752562
chr15	85763331	85763481
chr15	85766379	85766649
chr15	85793528	85793679
chr15	85793983	85795243
chr15	85840311	85840878
chr15	85854342	85854637
chr15	85897877	85898027
chr15	85974095	85974622
chr15	86232301	86232531
chr15	86555161	86555361
chr15	86588655	86588805
chr15	86608544	86608754
chr15	86624669	86624925
chr15	86849088	86849473
chr15	86863273	86863469
chr15	86916044	86916299
chr15	87477812	87478555
chr15	87500339	87500559
chr15	87572903	87573481
chr15	87576134	87576284
chr15	87732786	87733032
chr15	87764147	87764556
chr15	87764832	87765294
chr15	87875154	87875890
chr15	87930509	87930659
chr15	88042894	88043344
chr15	88059236	88059386
chr15	88090826	88090991
chr15	88115288	88116096
chr15	88118036	88118186
chr15	88142048	88142338
chr15	88208100	88208250
chr15	88208375	88208901
chr15	88246155	88246305
chr15	88246830	88247037
chr15	88253944	88254353
chr15	88255152	88258097
chr15	88258424	88258574
chr15	88382810	88382960
chr15	88466951	88468165
chr15	88484661	88485247
chr15	88546149	88546874
chr15	88574555	88574782
chr15	88603953	88605905
chr15	88606048	88606359
chr15	88609219	88609369
chr15	88620923	88621805
chr15	88638662	88639142
chr15	88703063	88703213
chr15	88803004	88803854
chr15	88894540	88894799
chr15	88900698	88900953
chr15	88904836	88905246
chr15	88913040	88913621
chr15	89017441	89018128
chr15	89018319	89018469
chr15	89087613	89089057
chr15	89167666	89167981
chr15	89197615	89198026
chr15	89198709	89199262
chr15	89199848	89199998
chr15	89243545	89244297
chr15	89334062	89335955
chr15	89358264	89359406
chr15	89360191	89360726
chr15	89361543	89363010
chr15	89365237	89365387
chr15	89367147	89369389
chr15	89383420	89384446
chr15	89388989	89389139
chr15	89389765	89390251
chr15	89395481	89395975
chr15	89399407	89400894
chr15	89430507	89431011
chr15	89448860	89449456
chr15	89470057	89470581
chr15	89472924	89473074
chr15	89496226	89496739
chr15	89575086	89576086
chr15	89654690	89655800
chr15	89665478	89666431
chr15	89690278	89691267
chr15	89740233	89740383
chr15	89750263	89751521
chr15	89776493	89777024
chr15	89868523	89868673
chr15	89893501	89894540
chr15	89912275	89913142
chr15	90001214	90002662
chr15	90049935	90050355
chr15	90054259	90054471
chr15	90062183	90062507
chr15	90082337	90082487
chr15	90100481	90100916
chr15	90101058	90102969
chr15	90154563	90154715
chr15	90158005	90158288
chr15	90174592	90174925
chr15	90184708	90185562
chr15	90191920	90192169
chr15	90192293	90192443
chr15	90200771	90202575
chr15	90204014	90204164
chr15	90233332	90234670
chr15	90249176	90250050
chr15	90265235	90266465
chr15	90319996	90320373
chr15	90322741	90322942
chr15	90351790	90352899
chr15	90387662	90388845
chr15	90529293	90530989
chr15	90557664	90558135
chr15	90560266	90560568
chr15	90705290	90705587
chr15	90706428	90706613
chr15	90716781	90717816
chr15	90818503	90818860
chr15	90871015	90872464
chr15	90895521	90895765
chr15	90902244	90903994
chr15	90932188	90932937
chr15	90934386	90936122
chr15	90954576	90955371
chr15	90956540	90957636
chr15	90994040	90995129
chr15	91021990	91022880
chr15	91049961	91050119
chr15	91055956	91056436
chr15	91099844	91100659
chr15	91100753	91101043
chr15	91127411	91127689
chr15	91237201	91238005
chr15	91238761	91238924
chr15	91385210	91385835
chr15	91536930	91537080
chr15	91622523	91623248
chr15	91627570	91627816
chr15	91635647	91635852
chr15	91694057	91694400
chr15	91852573	91854801
chr15	91948323	91948473
chr15	92000765	92001082
chr15	92011765	92012018
chr15	92012188	92012338
chr15	92082100	92082523
chr15	92097452	92097961
chr15	92124525	92124836
chr15	92160271	92160602
chr15	92164405	92164732
chr15	92167510	92167942
chr15	92304381	92304531
chr15	92306684	92306971
chr15	92320021	92320171
chr15	92320186	92320560
chr15	92343825	92344640
chr15	92393465	92395336
chr15	92499592	92500755
chr15	92510119	92510686
chr15	92610274	92610580
chr15	92624466	92625112
chr15	92655096	92655973
chr15	92714068	92715045
chr15	92780759	92781419
chr15	92809043	92809926
chr15	92819921	92820071
chr15	92820073	92820850
chr15	92831466	92832237
chr15	92881882	92883442
chr15	92900103	92900679
chr15	92904014	92904681
chr15	92918009	92918159
chr15	93027594	93027744
chr15	93028633	93029011
chr15	93030509	93031199
chr15	93037281	93037827
chr15	93040553	93040830
chr15	93061643	93062278
chr15	93063121	93063428
chr15	93072519	93073937
chr15	93085755	93086009
chr15	93087914	93090213
chr15	93129888	93130456
chr15	93152962	93153218
chr15	93165856	93166039
chr15	93173542	93173754
chr15	93245564	93246072
chr15	93279674	93279878
chr15	93279998	93280308
chr15	93312862	93313564
chr15	93358214	93358364
chr15	93366457	93366727
chr15	93454726	93455128
chr15	93607249	93607399
chr15	93645503	93645803
chr15	93662671	93662821
chr15	93664710	93664860
chr15	93717015	93717168
chr15	93803509	93803659
chr15	93829483	93829809
chr15	93896159	93896555
chr15	93943590	93943940
chr15	94070493	94070866
chr15	94119989	94120270
chr15	94231033	94231814
chr15	94314003	94314153
chr15	94547553	94547710
chr15	94671885	94672071
chr15	94749775	94750310
chr15	94844594	94845378
chr15	95295934	95296287
chr15	95326608	95327188
chr15	95557346	95557496
chr15	95626806	95626956
chr15	95875257	95875477
chr15	96036600	96037109
chr15	96052950	96053685
chr15	96311741	96312263
chr15	96322009	96322299
chr15	96322736	96322886
chr15	96326832	96327083
chr15	96327334	96327485
chr15	96329961	96331703
chr15	96331974	96332630
chr15	96333054	96334341
chr15	96334365	96334869
chr15	96340478	96340628
chr15	96340649	96342049
chr15	96345439	96346280
chr15	96354127	96354325
chr15	96356905	96357429
chr15	96359443	96359593
chr15	96360049	96360375
chr15	96360620	96360770
chr15	96409841	96409991
chr15	96417149	96417361
chr15	96585552	96585861
chr15	96599456	96599606
chr15	96626987	96627137
chr15	96736539	96736819
chr15	96947963	96948354
chr15	96966610	96966760
chr15	96969474	96970278
chr15	97052594	97052808
chr15	97147463	97147613
chr15	97295779	97296020
chr15	97296215	97296365
chr15	97456970	97457194
chr15	97521580	97522268
chr15	97652528	97653199
chr15	97692413	97693012
chr15	97728836	97729279
chr15	97838958	97839279
chr15	97904199	97904487
chr15	97959974	97961642
chr15	97968330	97968490
chr15	98025348	98025695
chr15	98043809	98043959
chr15	98124772	98124967
chr15	98146330	98147066
chr15	98178013	98178265
chr15	98333233	98333653
chr15	98421475	98422384
chr15	98428134	98428981
chr15	98433457	98433663
chr15	98519111	98519496
chr15	98524353	98524511
chr15	98547742	98548963
chr15	98646961	98649458
chr15	98649728	98650895
chr15	98651565	98651715
chr15	98668757	98669318
chr15	98671299	98671449
chr15	98727702	98727960
chr15	98728263	98728594
chr15	98730949	98731287
chr15	98779861	98780011
chr15	98800395	98800937
chr15	98801154	98801782
chr15	98851670	98851828
chr15	98852056	98853012
chr15	98853165	98853742
chr15	98866498	98866778
chr15	98896679	98897523
chr15	98923281	98923494
chr15	99014556	99015486
chr15	99015766	99015970
chr15	99058775	99060000
chr15	99076619	99076914
chr15	99099990	99100865
chr15	99104686	99106385
chr15	99123487	99124559
chr15	99125617	99125982
chr15	99126181	99126333
chr15	99143717	99143880
chr15	99169852	99170026
chr15	99249282	99249432
chr15	99249579	99249810
chr15	99250738	99252102
chr15	99252436	99252732
chr15	99408378	99408619
chr15	99433149	99433468
chr15	99476472	99476694
chr15	99486454	99486779
chr15	99495820	99496115
chr15	99504776	99504926
chr15	99565042	99566609
chr15	99566744	99566963
chr15	99732292	99734041
chr15	99805695	99807307
chr15	99909628	99909778
chr15	99925973	99928923
chr15	99983640	99984078
chr15	99994642	99995011
chr15	99995949	99996181
chr15	100093966	100094338
chr15	100125892	100126285
chr15	100152402	100152567
chr15	100195021	100195171
chr15	100242174	100242453
chr15	100341204	100342549
chr15	100349748	100350423
chr15	100601227	100603100
chr15	100627876	100628026
chr15	100710270	100710420
chr15	100715857	100716007
chr15	100721738	100722336
chr15	100760106	100760256
chr15	100879088	100880260
chr15	100918073	100919638
chr15	100919659	100920142
chr15	100972984	100974110
chr15	101008419	101008690
chr15	101015336	101015747
chr15	101048820	101048970
chr15	101063934	101064084
chr15	101064308	101064458
chr15	101069639	101069789
chr15	101070505	101070655
chr15	101091119	101092186
chr15	101121507	101122055
chr15	101127621	101128125
chr15	101128323	101128480
chr15	101199768	101200124
chr15	101201339	101202346
chr15	101250410	101252693
chr15	101276777	101277951
chr15	101293847	101294275
chr15	101294678	101295926
chr15	101307312	101307471
chr15	101428133	101428495
chr15	101455224	101455915
chr15	101480176	101480876
chr15	101488967	101490150
chr15	101499904	101500140
chr15	101528594	101528914
chr15	101579868	101580098
chr15	101613350	101613903
chr15	101613969	101614235
chr15	101651644	101653050
chr15	101723676	101725129
chr15	101745312	101746473
chr15	101746486	101746978
chr15	101754071	101754298
chr15	101956167	101956648
chr15	101960863	101962326
chr15	101965967	101966166
chr15	101970734	101971020
chr15	101976355	101976505
chr15	101976692	101976963
chr15	101979562	101979892
chr15	101980119	101981261
chr16	10066	11213
chr16	19754	19904
chr16	52972	54299
chr16	65782	66179
chr16	67720	67870
chr16	71429	71620
chr16	72005	72781
chr16	77222	78930
chr16	79598	79801
chr16	82364	82542
chr16	91507	91907
chr16	107089	107316
chr16	137998	139081
chr16	160516	160720
chr16	164501	164651
chr16	164955	165105
chr16	165750	165900
chr16	166294	166444
chr16	166514	166664
chr16	176036	176868
chr16	180301	181944
chr16	228614	229650
chr16	234079	235722
chr16	275265	276075
chr16	279910	281201
chr16	306749	307044
chr16	314982	315152
chr16	327165	327670
chr16	352026	353603
chr16	363321	363471
chr16	369885	370811
chr16	371323	371473
chr16	380887	382618
chr16	383958	384108
chr16	396604	396953
chr16	397068	397805
chr16	397833	398216
chr16	400062	400400
chr16	401529	402199
chr16	424909	426707
chr16	471269	472259
chr16	525634	526073
chr16	526559	528305
chr16	555882	556032
chr16	559375	559525
chr16	559680	559933
chr16	560212	560436
chr16	562096	562314
chr16	569487	571032
chr16	572868	573018
chr16	588597	590755
chr16	629526	629798
chr16	630230	630380
chr16	630675	630951
chr16	632500	632939
chr16	633359	633509
chr16	635427	637796
chr16	641353	642725
chr16	648558	649848
chr16	649970	650120
chr16	650304	650494
chr16	654930	655080
chr16	658466	658737
chr16	665004	665154
chr16	667847	669027
chr16	675591	675882
chr16	676035	676200
chr16	679160	680876
chr16	683713	683941
chr16	684018	684927
chr16	689972	690532
chr16	694661	694881
chr16	695282	695990
chr16	700566	701351
chr16	704228	704570
chr16	704707	707078
chr16	708157	708597
chr16	709398	710587
chr16	714668	716202
chr16	716411	716796
chr16	717010	717217
chr16	717486	718032
chr16	719908	720251
chr16	720413	721893
chr16	726347	726701
chr16	726818	729002
chr16	733120	733270
chr16	740592	741550
chr16	766721	767000
chr16	774596	774746
chr16	782663	782989
chr16	787733	789117
chr16	790683	790833
chr16	800092	800547
chr16	801371	801593
chr16	807360	808490
chr16	813506	813938
chr16	816421	816571
chr16	842194	842384
chr16	842498	842851
chr16	846838	847103
chr16	858659	858831
chr16	873009	873167
chr16	886748	886898
chr16	894237	894398
chr16	914561	914717
chr16	920253	920442
chr16	952706	953029
chr16	953730	954042
chr16	969984	971465
chr16	976846	977140
chr16	977372	977727
chr16	980253	980403
chr16	980523	982642
chr16	983476	983740
chr16	987164	987346
chr16	990551	992021
chr16	997108	998066
chr16	999745	999923
chr16	1002548	1003094
chr16	1003234	1003462
chr16	1011621	1011804
chr16	1025183	1025715
chr16	1026419	1026690
chr16	1055197	1055347
chr16	1094632	1094782
chr16	1097307	1097457
chr16	1099210	1099448
chr16	1099706	1099937
chr16	1102809	1103419
chr16	1104799	1104973
chr16	1106206	1106762
chr16	1119732	1120210
chr16	1125335	1126065
chr16	1126854	1127176
chr16	1133713	1133863
chr16	1145068	1145765
chr16	1152292	1153726
chr16	1153840	1153990
chr16	1160507	1160657
chr16	1163249	1163399
chr16	1163619	1163781
chr16	1167543	1167876
chr16	1181432	1181582
chr16	1182240	1182390
chr16	1183328	1183919
chr16	1184061	1184253
chr16	1185703	1186058
chr16	1188524	1188683
chr16	1191050	1191200
chr16	1191275	1191472
chr16	1191825	1191975
chr16	1194400	1194767
chr16	1213098	1213347
chr16	1222984	1223249
chr16	1232058	1232593
chr16	1236734	1237003
chr16	1249398	1249666
chr16	1253659	1254222
chr16	1261294	1261705
chr16	1271601	1272389
chr16	1294020	1294229
chr16	1308552	1310358
chr16	1331819	1332055
chr16	1332522	1332672
chr16	1333055	1334092
chr16	1334202	1334939
chr16	1335233	1336746
chr16	1337413	1337906
chr16	1339719	1339971
chr16	1340183	1340365
chr16	1342658	1343657
chr16	1344035	1344185
chr16	1351229	1352436
chr16	1379031	1380108
chr16	1408014	1408805
chr16	1414152	1415040
chr16	1420404	1421303
chr16	1430772	1430922
chr16	1443533	1443683
chr16	1452152	1452412
chr16	1459332	1459482
chr16	1474572	1475554
chr16	1492945	1494047
chr16	1494469	1494619
chr16	1527933	1528083
chr16	1552190	1552340
chr16	1599724	1599921
chr16	1609985	1611230
chr16	1611779	1612923
chr16	1614042	1614610
chr16	1614633	1614783
chr16	1677820	1678971
chr16	1705084	1705234
chr16	1705503	1707562
chr16	1768779	1769027
chr16	1771201	1771722
chr16	1772500	1773953
chr16	1781836	1783574
chr16	1794126	1794276
chr16	1826006	1827758
chr16	1918344	1918514
chr16	1929768	1929954
chr16	1942258	1942408
chr16	1942850	1943781
chr16	1959162	1959949
chr16	1960744	1960901
chr16	1964103	1965381
chr16	1969161	1969311
chr16	1971665	1972540
chr16	1979739	1980161
chr16	1983373	1985070
chr16	1989548	1991058
chr16	1991819	1992583
chr16	2003973	2004123
chr16	2009177	2010484
chr16	2019696	2020292
chr16	2022820	2023646
chr16	2026408	2027805
chr16	2033204	2033933
chr16	2035713	2035978
chr16	2040072	2040271
chr16	2047332	2048449
chr16	2088699	2088849
chr16	2089674	2089928
chr16	2091515	2092005
chr16	2121665	2121931
chr16	2123102	2123252
chr16	2124461	2125308
chr16	2126080	2126285
chr16	2127625	2128766
chr16	2134924	2136577
chr16	2143730	2143889
chr16	2144014	2144244
chr16	2148134	2148357
chr16	2148536	2148713
chr16	2149038	2149506
chr16	2153620	2154007
chr16	2155060	2156418
chr16	2159116	2159935
chr16	2161388	2161575
chr16	2171808	2171958
chr16	2172201	2172351
chr16	2174855	2175044
chr16	2184016	2184181
chr16	2195648	2197336
chr16	2197469	2197619
chr16	2204921	2206239
chr16	2214194	2215573
chr16	2223098	2224126
chr16	2236412	2236943
chr16	2251106	2251990
chr16	2267213	2269118
chr16	2278210	2278541
chr16	2339555	2341429
chr16	2428698	2430299
chr16	2459603	2460496
chr16	2467402	2468608
chr16	2470900	2472050
chr16	2473552	2474540
chr16	2474605	2475890
chr16	2487073	2487371
chr16	2500993	2501749
chr16	2513077	2515013
chr16	2519778	2520874
chr16	2521265	2521415
chr16	2529486	2529680
chr16	2531489	2533087
chr16	2537411	2538617
chr16	2593474	2594092
chr16	2597601	2597754
chr16	2603154	2603963
chr16	2660638	2660841
chr16	2669949	2670301
chr16	2672841	2673965
chr16	2682090	2683228
chr16	2691883	2692867
chr16	2693216	2693366
chr16	2693405	2693555
chr16	2701939	2702089
chr16	2715408	2715676
chr16	2719271	2719421
chr16	2719951	2720102
chr16	2720680	2721827
chr16	2751854	2753370
chr16	2770333	2770483
chr16	2776516	2778256
chr16	2838766	2839382
chr16	2868094	2868664
chr16	2882010	2883826
chr16	2898926	2899076
chr16	2903934	2906210
chr16	2906900	2907311
chr16	2911532	2912558
chr16	2963206	2964257
chr16	2964460	2965448
chr16	2967886	2968036
chr16	2968758	2970548
chr16	2970982	2971142
chr16	2980078	2981016
chr16	2983543	2984144
chr16	3003594	3004850
chr16	3019968	3020638
chr16	3020831	3022066
chr16	3022326	3022847
chr16	3023325	3024499
chr16	3028012	3028828
chr16	3036573	3036885
chr16	3045847	3046147
chr16	3046842	3047032
chr16	3058436	3059770
chr16	3100222	3100435
chr16	3106182	3107057
chr16	3112376	3112869
chr16	3123748	3125115
chr16	3134236	3135685
chr16	3149728	3149932
chr16	3150045	3151095
chr16	3152344	3153051
chr16	3157498	3157672
chr16	3158074	3158451
chr16	3158746	3158910
chr16	3165792	3166132
chr16	3182737	3183478
chr16	3188027	3189574
chr16	3191183	3191358
chr16	3234636	3235644
chr16	3263930	3265017
chr16	3282263	3283956
chr16	3305052	3306054
chr16	3370240	3370487
chr16	3370748	3370898
chr16	3370998	3371288
chr16	3371883	3372182
chr16	3400569	3401695
chr16	3443280	3444323
chr16	3455999	3456415
chr16	3457301	3458793
chr16	3500580	3501593
chr16	3580628	3580778
chr16	3610818	3612231
chr16	3642575	3642889
chr16	3643062	3643310
chr16	3645364	3645940
chr16	3716648	3718005
chr16	3821220	3821405
chr16	3879338	3879803
chr16	3879902	3881300
chr16	3939202	3939373
chr16	3980508	3980777
chr16	4109180	4109642
chr16	4115272	4117129
chr16	4183298	4184505
chr16	4217787	4218040
chr16	4253257	4254361
chr16	4271153	4274040
chr16	4293671	4294460
chr16	4314983	4316813
chr16	4316894	4317067
chr16	4327957	4328123
chr16	4328147	4328402
chr16	4350728	4351547
chr16	4371631	4372342
chr16	4373815	4374723
chr16	4402734	4402893
chr16	4411730	4412095
chr16	4415780	4417014
chr16	4425311	4426342
chr16	4476113	4477212
chr16	4521998	4522626
chr16	4537608	4539142
chr16	4561648	4561979
chr16	4593176	4593326
chr16	4611383	4611533
chr16	4613279	4613519
chr16	4613885	4615532
chr16	4615623	4617036
chr16	4624298	4626060
chr16	4655704	4655953
chr16	4660226	4661020
chr16	4663392	4664358
chr16	4691117	4691289
chr16	4692971	4694629
chr16	4696946	4697096
chr16	4697455	4697613
chr16	4699270	4699420
chr16	4733776	4735406
chr16	4766522	4767551
chr16	4768443	4769276
chr16	4801800	4803263
chr16	4846544	4848293
chr16	4882546	4882963
chr16	4936364	4937422
chr16	4943144	4943746
chr16	4944772	4945172
chr16	4956169	4956471
chr16	4957692	4958721
chr16	4987514	4987725
chr16	4994984	4995490
chr16	5024818	5025089
chr16	5025349	5025499
chr16	5033224	5034115
chr16	5071639	5072692
chr16	5080602	5080752
chr16	5092387	5092537
chr16	5096695	5099256
chr16	5116933	5117627
chr16	5239403	5240288
chr16	7086841	7087051
chr16	7303097	7303506
chr16	7938298	7938515
chr16	8345321	8345478
chr16	8531106	8531439
chr16	8567527	8568054
chr16	8571167	8571733
chr16	8589173	8589612
chr16	8589700	8590132
chr16	8590192	8590342
chr16	8621297	8622427
chr16	8660877	8661601
chr16	8673981	8674896
chr16	8675700	8675944
chr16	8685879	8686454
chr16	8712423	8714741
chr16	8720394	8721350
chr16	8768293	8768443
chr16	8768639	8769158
chr16	8797139	8798322
chr16	8831536	8832677
chr16	8863811	8864198
chr16	8866232	8868158
chr16	8868271	8869463
chr16	8880263	8880447
chr16	8884433	8884852
chr16	8884974	8885124
chr16	8886078	8886237
chr16	8887703	8887853
chr16	8960254	8960829
chr16	8962481	8964559
chr16	8983426	8984011
chr16	9008480	9008655
chr16	9008774	9009097
chr16	9047569	9048528
chr16	9070361	9070592
chr16	9089936	9093044
chr16	9139114	9139265
chr16	9145466	9145826
chr16	9145841	9146222
chr16	9199321	9199583
chr16	9205611	9205761
chr16	9205865	9206015
chr16	9213223	9213373
chr16	9219633	9219971
chr16	9263391	9263643
chr16	9308940	9309190
chr16	9311169	9311790
chr16	9319180	9319843
chr16	9412690	9413276
chr16	9489837	9490250
chr16	9491086	9491326
chr16	9522026	9522352
chr16	9564369	9564519
chr16	9612816	9612966
chr16	9670030	9670472
chr16	9679280	9679690
chr16	9885510	9885907
chr16	10038978	10039960
chr16	10078546	10079135
chr16	10080104	10080254
chr16	10080388	10080962
chr16	10178241	10178391
chr16	10178586	10178967
chr16	10181036	10183795
chr16	10250047	10250197
chr16	10385758	10386663
chr16	10509547	10509827
chr16	10559154	10559568
chr16	10579760	10579910
chr16	10580076	10581080
chr16	10616695	10616845
chr16	10617087	10617613
chr16	10617808	10618057
chr16	10663352	10663519
chr16	10666172	10666707
chr16	10668342	10668498
chr16	10719523	10719845
chr16	10721990	10722205
chr16	10723518	10723668
chr16	10723811	10724109
chr16	10728251	10728479
chr16	10743456	10744759
chr16	10755264	10755505
chr16	10818189	10818894
chr16	10828864	10829305
chr16	10907193	10907520
chr16	10918812	10919069
chr16	10940524	10941032
chr16	10941376	10942838
chr16	10944241	10945062
chr16	10958282	10958432
chr16	10963909	10964593
chr16	11008007	11008270
chr16	11073545	11073734
chr16	11084599	11084765
chr16	11084983	11085293
chr16	11104923	11105348
chr16	11133416	11133710
chr16	11136596	11137006
chr16	11162763	11162989
chr16	11164394	11165011
chr16	11254873	11256904
chr16	11267900	11268147
chr16	11297444	11298004
chr16	11329137	11329299
chr16	11344965	11345861
chr16	11390844	11391426
chr16	11392126	11392304
chr16	11396348	11396734
chr16	11411296	11411532
chr16	11494621	11494809
chr16	11506461	11507117
chr16	11527062	11527220
chr16	11530986	11531136
chr16	11586314	11587455
chr16	11603346	11603763
chr16	11632584	11632839
chr16	11637276	11637480
chr16	11640214	11640998
chr16	11664560	11664710
chr16	11667890	11669318
chr16	11670232	11670382
chr16	11670536	11671070
chr16	11673866	11674236
chr16	11674811	11675212
chr16	11676212	11676384
chr16	11690007	11690356
chr16	11691952	11692102
chr16	11742035	11743411
chr16	11796284	11798142
chr16	11850950	11852271
chr16	11914745	11916691
chr16	11976188	11977528
chr16	12027681	12027966
chr16	12067943	12068127
chr16	12095259	12095608
chr16	12095679	12096299
chr16	12113283	12114251
chr16	12120338	12121003
chr16	12147180	12147330
chr16	12147767	12148119
chr16	12197808	12197988
chr16	12225902	12226337
chr16	12258261	12258411
chr16	12317933	12318606
chr16	12323473	12323623
chr16	12362939	12363133
chr16	12367144	12367294
chr16	12386186	12386420
chr16	12398160	12398817
chr16	12405110	12405409
chr16	12429834	12430002
chr16	12462543	12463272
chr16	12468242	12468392
chr16	12513840	12514157
chr16	12564744	12564979
chr16	12575347	12575821
chr16	12651953	12652501
chr16	12699077	12699682
chr16	12721860	12722196
chr16	12803316	12804155
chr16	12833927	12834323
chr16	12900553	12902905
chr16	12903031	12903372
chr16	13873697	13874090
chr16	13919365	13920779
chr16	13924006	13924156
chr16	13957189	13958026
chr16	14002945	14003810
chr16	14070598	14072060
chr16	14185839	14187182
chr16	14196123	14196273
chr16	14285026	14286710
chr16	14302030	14303269
chr16	14325957	14326513
chr16	14486948	14487098
chr16	14501611	14501761
chr16	14629699	14630512
chr16	14632586	14633375
chr16	14633783	14634318
chr16	14703336	14703893
chr16	14742346	14742990
chr16	14833496	14834396
chr16	14910745	14912555
chr16	14918482	14918707
chr16	14919430	14919580
chr16	14919958	14920113
chr16	14926161	14926344
chr16	14926350	14926573
chr16	14929389	14929539
chr16	14974520	14975779
chr16	14976016	14976276
chr16	15055614	15056571
chr16	15093907	15094561
chr16	15136856	15137165
chr16	15137302	15137473
chr16	15153130	15153280
chr16	15154175	15155481
chr16	15261521	15261671
chr16	15395640	15396279
chr16	15427741	15428048
chr16	15434351	15435345
chr16	15493572	15493820
chr16	15550913	15551340
chr16	15591004	15591154
chr16	15642593	15643736
chr16	15649815	15650615
chr16	15888131	15888978
chr16	15949311	15949935
chr16	16223414	16223564
chr16	16232312	16233085
chr16	16309283	16310845
chr16	16363360	16363814
chr16	16369346	16369806
chr16	16593525	16593706
chr16	16723847	16724104
chr16	17062944	17063228
chr16	17063335	17063720
chr16	17070834	17071408
chr16	17083509	17083969
chr16	17159848	17159998
chr16	17160095	17160784
chr16	17160829	17160996
chr16	17161081	17161496
chr16	17323165	17323509
chr16	17360758	17360908
chr16	17404991	17405556
chr16	17416363	17416998
chr16	17447115	17447265
chr16	17459835	17460505
chr16	17467767	17468117
chr16	17469856	17471459
chr16	17474782	17475052
chr16	17476676	17477105
chr16	17692545	17692695
chr16	17850952	17851120
chr16	17851136	17851400
chr16	17949566	17949765
chr16	18303670	18303883
chr16	18340201	18340699
chr16	18347717	18348101
chr16	18349910	18350060
chr16	18382204	18382354
chr16	18382497	18382809
chr16	18383935	18384085
chr16	18385290	18385546
chr16	18386331	18386577
chr16	18388374	18388596
chr16	18388790	18389064
chr16	18401067	18402780
chr16	18561498	18562583
chr16	18571327	18571570
chr16	18640630	18640780
chr16	18760004	18760378
chr16	18760383	18760533
chr16	18789813	18790753
chr16	18800725	18802400
chr16	18925438	18927248
chr16	18959200	18959506
chr16	18969073	18969283
chr16	18969303	18969582
chr16	18983702	18984625
chr16	19005668	19005857
chr16	19064057	19064415
chr16	19067146	19068632
chr16	19086321	19086980
chr16	19113641	19114743
chr16	19143228	19143931
chr16	19167631	19169258
chr16	19284337	19284601
chr16	19291403	19291685
chr16	19317271	19317421
chr16	19330768	19331395
chr16	19348869	19349243
chr16	19410666	19411088
chr16	19484390	19484540
chr16	19521461	19522493
chr16	19523653	19525016
chr16	19525163	19525407
chr16	19554869	19556623
chr16	19578359	19578894
chr16	19579114	19579449
chr16	19638685	19638835
chr16	19696147	19696675
chr16	19696946	19697237
chr16	19717325	19717611
chr16	19717712	19719009
chr16	19746629	19746827
chr16	19763812	19764194
chr16	19785741	19786156
chr16	19816138	19816411
chr16	19845313	19845463
chr16	19851488	19851895
chr16	19860647	19861135
chr16	19861428	19862445
chr16	19874550	19874722
chr16	19874919	19875351
chr16	19878739	19879799
chr16	19881944	19882672
chr16	19882896	19885273
chr16	19886085	19886301
chr16	19935527	19936124
chr16	20073221	20074601
chr16	20291817	20292245
chr16	20383238	20383691
chr16	20696602	20696968
chr16	20740889	20742310
chr16	20805927	20807459
chr16	20849970	20850120
chr16	20899373	20901908
chr16	21033753	21034195
chr16	21053556	21054008
chr16	21104178	21104446
chr16	21104576	21104775
chr16	21150825	21150982
chr16	21156843	21157064
chr16	21158117	21159204
chr16	21159344	21159663
chr16	21188372	21188982
chr16	21195007	21195182
chr16	21278113	21278698
chr16	21283439	21284177
chr16	21300525	21301976
chr16	21349370	21349520
chr16	21357337	21357487
chr16	21389830	21390423
chr16	21402241	21402865
chr16	21403048	21403265
chr16	21499112	21499477
chr16	21501121	21502876
chr16	21506109	21506259
chr16	21507175	21507430
chr16	21507587	21507872
chr16	21508467	21508617
chr16	21510063	21510259
chr16	21511306	21512351
chr16	21513121	21513888
chr16	21515287	21515811
chr16	21517715	21522301
chr16	21525227	21526033
chr16	21526179	21526672
chr16	21526885	21527572
chr16	21541125	21541406
chr16	21541764	21541914
chr16	21542917	21543096
chr16	21543297	21543447
chr16	21554552	21555144
chr16	21556695	21557282
chr16	21598906	21600715
chr16	21604548	21604698
chr16	21694773	21694962
chr16	21756884	21757568
chr16	21819980	21820933
chr16	21834633	21835406
chr16	21835635	21835793
chr16	21836326	21836594
chr16	21934832	21935297
chr16	21952321	21953834
chr16	22001221	22001453
chr16	22007197	22008924
chr16	22071437	22071587
chr16	22092006	22092618
chr16	22188650	22188834
chr16	22189820	22191738
chr16	22195273	22195468
chr16	22195578	22196377
chr16	22205854	22207337
chr16	22207493	22207675
chr16	22296783	22296933
chr16	22296937	22298761
chr16	22305493	22305643
chr16	22373564	22375528
chr16	22436330	22436528
chr16	22436602	22438127
chr16	22438318	22438468
chr16	22534871	22535021
chr16	22535250	22535595
chr16	22535715	22536469
chr16	22558053	22558203
chr16	22573020	22573734
chr16	22626007	22626182
chr16	22681642	22682305
chr16	22734414	22734564
chr16	22813291	22814937
chr16	22970549	22970744
chr16	23025725	23025875
chr16	23026106	23026374
chr16	23029839	23030423
chr16	23051505	23051960
chr16	23052597	23052747
chr16	23081837	23082571
chr16	23145326	23145595
chr16	23148511	23150029
chr16	23182188	23183299
chr16	23301870	23302735
chr16	23393209	23393359
chr16	23398967	23399472
chr16	23408251	23409140
chr16	23423595	23423809
chr16	23452617	23453616
chr16	23463017	23463321
chr16	23504618	23505503
chr16	23508583	23508744
chr16	23509053	23509547
chr16	23509550	23509732
chr16	23509823	23511003
chr16	23528314	23528485
chr16	23556928	23558425
chr16	23595676	23596713
chr16	23640892	23641826
chr16	23678227	23679239
chr16	23679396	23679600
chr16	23690525	23690763
chr16	23694658	23695241
chr16	23792275	23792786
chr16	23835364	23836547
chr16	23951917	23952735
chr16	24036797	24036947
chr16	24045605	24046199
chr16	24054882	24055555
chr16	24076502	24076806
chr16	24077903	24078119
chr16	24201313	24201535
chr16	24208600	24209262
chr16	24255632	24256589
chr16	24301556	24301706
chr16	24329130	24329340
chr16	24504621	24504984
chr16	24517041	24517313
chr16	24538791	24540432
chr16	24540752	24541005
chr16	24609454	24610848
chr16	24669513	24670075
chr16	24670210	24671419
chr16	24685837	24686523
chr16	24701077	24701313
chr16	24717400	24717769
chr16	24729193	24730430
chr16	24987688	24987974
chr16	24988676	24988846
chr16	25014343	25015951
chr16	25031383	25032320
chr16	25048608	25048778
chr16	25066619	25067571
chr16	25106574	25107669
chr16	25111044	25112291
chr16	25126808	25127044
chr16	25256593	25258777
chr16	25691563	25693329
chr16	25750711	25751562
chr16	25824033	25824299
chr16	25838785	25838935
chr16	25988152	25988400
chr16	26070338	26071225
chr16	26078930	26079531
chr16	26139036	26139186
chr16	26169460	26169782
chr16	26365645	26365894
chr16	26365997	26366160
chr16	26382599	26382806
chr16	26500289	26500667
chr16	26505745	26505895
chr16	26550229	26550435
chr16	26550454	26550604
chr16	26599590	26599996
chr16	26614157	26614944
chr16	26665386	26665536
chr16	26717844	26718375
chr16	26733757	26733946
chr16	26768596	26768955
chr16	27067065	27067425
chr16	27067471	27067745
chr16	27105482	27105632
chr16	27109672	27110313
chr16	27110374	27110525
chr16	27110573	27110723
chr16	27202909	27204476
chr16	27217341	27217541
chr16	27225486	27225636
chr16	27237354	27237599
chr16	27242970	27243166
chr16	27268622	27269135
chr16	27313537	27314524
chr16	27327229	27327522
chr16	27402157	27402473
chr16	27448637	27448940
chr16	27457243	27457429
chr16	27511577	27511810
chr16	27512192	27512342
chr16	27529922	27530546
chr16	27547426	27547576
chr16	27549405	27550621
chr16	27625378	27625528
chr16	27708670	27708820
chr16	27718687	27718933
chr16	27720833	27721029
chr16	27721447	27721612
chr16	27729865	27730015
chr16	27760120	27760585
chr16	27779255	27780167
chr16	27786318	27786801
chr16	27920406	27920901
chr16	27945594	27945744
chr16	28062559	28062709
chr16	28062817	28064233
chr16	28181752	28181902
chr16	28210811	28212627
chr16	28258586	28259016
chr16	28262456	28262606
chr16	28277549	28278368
chr16	28291605	28293913
chr16	28321822	28322066
chr16	28330344	28330650
chr16	28364325	28365057
chr16	28375418	28375568
chr16	28403340	28404117
chr16	28426168	28426565
chr16	28491299	28492529
chr16	28553756	28554522
chr16	28612634	28612798
chr16	28615776	28616160
chr16	28688374	28688807
chr16	28711182	28712094
chr16	28739923	28740149
chr16	28750032	28751009
chr16	28802663	28803024
chr16	28822441	28824785
chr16	28845546	28845696
chr16	28845835	28847266
chr16	28863145	28864464
chr16	28879339	28880511
chr16	28924457	28925914
chr16	28945359	28946083
chr16	28950339	28951600
chr16	28973981	28975630
chr16	29081945	29082752
chr16	29133003	29133189
chr16	29157132	29157456
chr16	29177699	29177959
chr16	29186251	29186512
chr16	29186655	29187009
chr16	29190745	29191271
chr16	29201659	29202210
chr16	29228318	29228468
chr16	29291106	29291511
chr16	29316886	29317124
chr16	29369047	29369502
chr16	29381416	29381696
chr16	29453598	29455420
chr16	29455448	29455673
chr16	29466211	29466542
chr16	29466918	29467233
chr16	29467867	29468215
chr16	29483640	29484169
chr16	29594555	29595748
chr16	29604803	29604953
chr16	29605067	29605282
chr16	29612230	29614125
chr16	29614482	29615538
chr16	29663845	29664107
chr16	29664143	29664334
chr16	29666509	29666926
chr16	29674234	29674491
chr16	29679310	29679705
chr16	29721439	29721820
chr16	29790203	29791306
chr16	29804877	29808381
chr16	29811187	29812695
chr16	29815771	29817225
chr16	29862604	29863956
chr16	29898041	29898493
chr16	29898764	29901352
chr16	29925420	29926991
chr16	29927402	29927754
chr16	29940848	29941229
chr16	29961605	29962543
chr16	29973382	29974592
chr16	29974870	29975035
chr16	29994804	29995016
chr16	29995190	29996832
chr16	30010490	30011623
chr16	30021276	30022040
chr16	30030408	30031614
chr16	30032285	30032551
chr16	30052762	30053722
chr16	30064493	30066551
chr16	30075527	30075689
chr16	30075829	30076456
chr16	30091655	30092589
chr16	30095145	30095295
chr16	30095450	30095776
chr16	30095862	30096843
chr16	30122491	30123741
chr16	30182582	30184282
chr16	30184514	30184807
chr16	30192953	30195018
chr16	30196818	30196968
chr16	30205019	30205169
chr16	30205462	30205846
chr16	30205928	30206594
chr16	30207447	30207597
chr16	30223239	30223408
chr16	30334358	30335795
chr16	30352157	30352442
chr16	30354786	30355982
chr16	30369075	30369644
chr16	30369747	30371546
chr16	30377386	30379297
chr16	30379397	30379571
chr16	30394729	30396286
chr16	30399898	30400847
chr16	30406959	30408131
chr16	30409540	30409761
chr16	30417530	30418551
chr16	30429580	30430602
chr16	30445331	30446238
chr16	30526263	30528078
chr16	30534437	30535334
chr16	30557321	30558854
chr16	30571019	30572511
chr16	30585264	30585874
chr16	30609457	30610818
chr16	30629104	30629254
chr16	30634114	30634907
chr16	30650343	30652037
chr16	30657418	30660130
chr16	30697764	30699569
chr16	30747855	30749005
chr16	30761209	30762806
chr16	30775048	30776323
chr16	30786318	30787957
chr16	30805153	30806215
chr16	30814087	30814750
chr16	30874442	30876294
chr16	30893536	30894653
chr16	30896299	30897292
chr16	30901913	30902763
chr16	30921459	30924978
chr16	30925535	30925723
chr16	30927716	30928651
chr16	30942104	30942254
chr16	30946648	30946798
chr16	30947618	30950232
chr16	30953543	30953933
chr16	30956990	30958818
chr16	30983558	30983814
chr16	30984045	30984443
chr16	30984728	30984935
chr16	30985066	30985485
chr16	31009786	31011240
chr16	31032567	31034635
chr16	31042261	31042411
chr16	31072402	31074975
chr16	31085994	31086322
chr16	31093020	31093506
chr16	31093981	31095134
chr16	31107992	31109013
chr16	31117340	31118334
chr16	31141652	31143060
chr16	31170035	31170435
chr16	31179310	31181131
chr16	31201566	31201794
chr16	31201992	31202333
chr16	31202472	31202622
chr16	31202748	31203020
chr16	31214638	31216166
chr16	31216531	31217168
chr16	31386234	31386536
chr16	31386874	31387032
chr16	31427620	31427941
chr16	31442468	31443495
chr16	31451570	31451720
chr16	31455765	31455915
chr16	31458100	31460478
chr16	31471572	31472584
chr16	31472591	31472741
chr16	31487110	31488642
chr16	31488772	31489048
chr16	31507537	31508932
chr16	31529210	31529740
chr16	31529813	31529963
chr16	31568799	31569846
chr16	31700366	31701070
chr16	31712865	31714202
chr16	31868738	31869108
chr16	31873555	31874559
chr16	33336165	33336346
chr16	33336458	33337072
chr16	33337088	33340037
chr16	33491619	33491987
chr16	34062596	34063397
chr16	34063511	34064519
chr16	34064570	34065027
chr16	34065770	34066014
chr16	34067424	34067592
chr16	34073133	34073361
chr16	34085090	34085485
chr16	34097203	34097537
chr16	34099253	34099403
chr16	34158809	34158986
chr16	34161945	34162195
chr16	34162479	34162629
chr16	34162997	34163750
chr16	34571490	34574487
chr16	34576065	34576808
chr16	34580904	34581750
chr16	34581900	34583961
chr16	34584569	34585222
chr16	34585313	34587619
chr16	34587901	34589039
chr16	34589363	34589675
chr16	34590123	34591063
chr16	34591867	34592043
chr16	34592431	34593809
chr16	34593971	34596191
chr16	34620657	34620807
chr16	38266289	38266579
chr16	38266926	38267296
chr16	38275983	38276803
chr16	38277878	38278028
chr16	38279045	38279644
chr16	46380708	46381134
chr16	46383052	46383707
chr16	46384334	46384609
chr16	46384995	46385510
chr16	46385804	46392497
chr16	46392672	46396016
chr16	46396313	46396480
chr16	46396582	46396841
chr16	46396981	46397558
chr16	46398011	46401733
chr16	46554508	46554658
chr16	46554672	46554885
chr16	46620753	46621589
chr16	46623777	46624037
chr16	46688232	46690550
chr16	46743306	46743490
chr16	46748255	46748694
chr16	46763218	46763534
chr16	46789835	46790509
chr16	46830312	46831993
chr16	46854077	46854447
chr16	46857331	46857590
chr16	46883481	46885381
chr16	46886162	46886312
chr16	46907512	46907712
chr16	46908884	46909180
chr16	46972654	46974156
chr16	47033679	47033829
chr16	47037379	47038293
chr16	47043242	47043392
chr16	47079838	47080034
chr16	47141774	47142403
chr16	47142834	47144828
chr16	47460659	47461980
chr16	47504694	47504938
chr16	47668121	47668372
chr16	47753685	47753966
chr16	47846974	47847197
chr16	47848322	47848993
chr16	47851029	47851605
chr16	47858388	47858613
chr16	47886824	47887037
chr16	47949841	47950077
chr16	47965204	47966055
chr16	47991376	47991823
chr16	48013389	48013821
chr16	48014172	48015074
chr16	48054852	48055281
chr16	48109369	48109938
chr16	48123131	48123408
chr16	48127299	48127527
chr16	48244102	48245010
chr16	48365586	48366477
chr16	48384080	48386133
chr16	48393725	48393875
chr16	48394100	48394379
chr16	48491602	48491921
chr16	48609378	48610662
chr16	48617709	48618074
chr16	48623274	48623690
chr16	48914050	48914376
chr16	49275224	49275374
chr16	49280159	49280328
chr16	49280863	49283332
chr16	49350576	49350726
chr16	49408019	49408454
chr16	49474560	49474849
chr16	49491673	49491888
chr16	49492679	49492933
chr16	49499080	49499295
chr16	49510642	49511298
chr16	49528180	49528330
chr16	49542436	49542643
chr16	49543178	49543406
chr16	49556617	49556958
chr16	49557087	49557479
chr16	49586495	49586728
chr16	49589510	49589846
chr16	49596817	49596971
chr16	49620200	49620649
chr16	49620969	49621590
chr16	49621721	49621871
chr16	49638578	49638966
chr16	49639336	49639486
chr16	49639724	49640345
chr16	49640458	49640762
chr16	49640860	49641133
chr16	49652653	49652803
chr16	49663418	49663636
chr16	49670349	49670499
chr16	49697204	49697542
chr16	49698497	49698647
chr16	49700454	49701064
chr16	49701822	49703154
chr16	49712536	49712686
chr16	49742640	49742822
chr16	49744176	49744562
chr16	49754798	49755552
chr16	49776137	49776488
chr16	49780207	49780452
chr16	49811655	49811904
chr16	49834666	49835404
chr16	49838407	49839009
chr16	49839227	49839377
chr16	49849989	49850196
chr16	49854373	49856345
chr16	49856489	49857721
chr16	49858016	49859218
chr16	49866762	49867200
chr16	49882925	49883075
chr16	49910662	49911066
chr16	49911173	49911323
chr16	49921797	49922058
chr16	50024652	50025993
chr16	50065744	50066831
chr16	50152432	50154560
chr16	50210417	50210832
chr16	50245222	50245372
chr16	50245566	50246863
chr16	50259815	50259965
chr16	50266367	50266622
chr16	50297613	50297795
chr16	50310456	50310641
chr16	50368286	50369395
chr16	50373089	50373305
chr16	50386846	50386996
chr16	50459111	50460008
chr16	50467933	50468456
chr16	50469870	50470027
chr16	50547956	50549009
chr16	50550919	50551547
chr16	50591997	50592813
chr16	50609789	50609939
chr16	50665511	50665661
chr16	50693250	50693526
chr16	50741448	50742800
chr16	50806049	50806772
chr16	50861830	50862294
chr16	50862894	50863879
chr16	50879961	50880227
chr16	50974204	50974781
chr16	51113679	51113887
chr16	51150421	51150764
chr16	51151159	51153046
chr16	51155869	51156019
chr16	51156237	51156387
chr16	51312654	51313092
chr16	51359059	51359887
chr16	51388838	51388988
chr16	51392041	51392288
chr16	51392407	51392557
chr16	51442330	51442632
chr16	51516911	51517147
chr16	51544092	51544242
chr16	51607515	51607665
chr16	51651162	51651542
chr16	52437260	52437410
chr16	52460731	52460881
chr16	52497304	52497557
chr16	52498616	52499079
chr16	52546437	52547520
chr16	52634170	52634471
chr16	52813171	52813399
chr16	52872734	52872933
chr16	52963561	52963758
chr16	52964223	52964504
chr16	53054626	53055532
chr16	53090521	53091315
chr16	53091586	53092433
chr16	53098825	53100198
chr16	53130039	53132063
chr16	53207844	53208768
chr16	53373373	53373735
chr16	53434301	53435567
chr16	53502191	53504194
chr16	53703366	53704637
chr16	53756682	53756943
chr16	53915649	53915905
chr16	54049739	54050170
chr16	54054293	54054443
chr16	54054608	54054847
chr16	54093412	54093595
chr16	54171929	54172080
chr16	54284161	54284675
chr16	54284993	54287228
chr16	54291218	54291409
chr16	54291448	54291696
chr16	54316966	54317116
chr16	54319043	54319193
chr16	54320902	54321266
chr16	54331185	54331623
chr16	54370703	54371163
chr16	54446841	54447063
chr16	54448217	54448367
chr16	54546006	54546171
chr16	54586083	54586417
chr16	54651041	54651191
chr16	54651416	54651822
chr16	54928301	54931474
chr16	54932228	54932399
chr16	54932527	54932691
chr16	54932782	54933349
chr16	54933512	54933662
chr16	54935044	54935209
chr16	54936930	54937314
chr16	54937696	54937847
chr16	55056558	55056712
chr16	55056868	55057052
chr16	55295089	55295239
chr16	55323895	55324105
chr16	55324368	55324774
chr16	55324808	55325086
chr16	55370881	55371643
chr16	55390371	55390521
chr16	55390965	55391485
chr16	55465156	55465583
chr16	55479099	55479716
chr16	55499704	55500383
chr16	55502869	55503237
chr16	55508873	55509330
chr16	55655711	55656357
chr16	55911958	55912448
chr16	56067463	56067688
chr16	56102222	56102710
chr16	56108103	56108396
chr16	56116290	56116527
chr16	56190635	56192363
chr16	56193030	56193210
chr16	56194061	56194750
chr16	56260822	56261265
chr16	56264225	56264375
chr16	56281281	56281786
chr16	56295911	56296678
chr16	56318091	56318605
chr16	56356314	56356505
chr16	56424552	56425991
chr16	56450911	56452086
chr16	56519527	56520457
chr16	56547075	56547652
chr16	56589018	56589836
chr16	56608243	56608698
chr16	56625440	56625791
chr16	56632479	56632728
chr16	56638015	56638435
chr16	56663256	56663418
chr16	56681899	56682611
chr16	56729659	56730628
chr16	56781562	56782030
chr16	56783355	56783604
chr16	56824293	56824694
chr16	56849870	56850211
chr16	56912380	56912624
chr16	56931334	56933227
chr16	56989283	56989944
chr16	57042208	57042367
chr16	57091408	57091917
chr16	57092033	57093483
chr16	57115272	57116220
chr16	57131181	57131939
chr16	57132525	57132816
chr16	57133043	57133464
chr16	57185395	57186901
chr16	57187025	57187758
chr16	57244640	57245879
chr16	57260249	57260783
chr16	57284178	57284961
chr16	57299325	57301146
chr16	57372134	57373125
chr16	57416778	57417355
chr16	57422337	57422621
chr16	57446649	57448028
chr16	57462402	57463174
chr16	57477561	57478001
chr16	57479057	57480213
chr16	57485956	57486920
chr16	57535789	57536854
chr16	57576442	57576719
chr16	57591367	57591612
chr16	57600529	57600786
chr16	57626966	57627248
chr16	57627590	57627840
chr16	57627965	57628943
chr16	57630942	57631263
chr16	57631487	57631674
chr16	57639194	57639878
chr16	57640148	57640330
chr16	57643232	57643824
chr16	57668616	57668766
chr16	57694628	57695213
chr16	57734804	57737047
chr16	57757408	57757558
chr16	57764336	57764831
chr16	57775631	57775889
chr16	57801159	57803239
chr16	57803384	57803600
chr16	57816284	57816751
chr16	57837713	57838783
chr16	57846444	57846645
chr16	57883082	57883405
chr16	57946208	57947148
chr16	57976158	57976612
chr16	57984629	57985700
chr16	57999677	58001919
chr16	58005119	58005494
chr16	58020775	58021120
chr16	58025471	58028083
chr16	58028894	58029166
chr16	58032666	58033166
chr16	58119376	58119820
chr16	58121615	58122134
chr16	58127049	58127268
chr16	58127395	58127626
chr16	58128712	58129928
chr16	58187890	58188055
chr16	58197437	58198631
chr16	58236273	58236618
chr16	58249726	58250483
chr16	58392338	58393166
chr16	58409431	58409650
chr16	58463119	58465352
chr16	58487521	58487988
chr16	58494728	58496565
chr16	58499483	58501880
chr16	58512480	58512630
chr16	58515337	58516445
chr16	58629236	58630705
chr16	58661238	58661708
chr16	58683834	58683984
chr16	58684151	58685137
chr16	58697950	58698202
chr16	58733345	58734674
chr16	58756102	58756613
chr16	58814392	58814827
chr16	59170312	59170513
chr16	59210887	59211533
chr16	59320783	59321044
chr16	59329160	59329420
chr16	59432991	59433141
chr16	59510143	59510293
chr16	59634019	59634256
chr16	60363657	60363815
chr16	60414606	60414756
chr16	60900738	60900944
chr16	60949888	60950187
chr16	61083762	61084085
chr16	61182456	61182606
chr16	61365149	61365299
chr16	61553513	61553663
chr16	61926650	61926800
chr16	62034553	62034865
chr16	62034942	62037184
chr16	62829666	62830060
chr16	62954199	62954976
chr16	63038006	63038269
chr16	63217113	63217278
chr16	63511705	63511914
chr16	63981676	63982044
chr16	64132977	64133312
chr16	64211686	64211836
chr16	64362339	64362604
chr16	64615736	64615886
chr16	64751696	64752054
chr16	65059414	65059650
chr16	65118056	65118276
chr16	65120814	65123506
chr16	65749518	65749923
chr16	65832718	65832868
chr16	65876072	65876404
chr16	66007923	66008121
chr16	66127446	66127761
chr16	66135491	66135669
chr16	66224662	66225190
chr16	66240960	66241258
chr16	66250908	66251306
chr16	66264654	66265019
chr16	66270214	66270703
chr16	66304621	66304771
chr16	66326989	66327509
chr16	66359092	66359583
chr16	66406498	66407156
chr16	66426634	66428396
chr16	66486581	66487346
chr16	66511506	66511950
chr16	66515627	66516004
chr16	66549171	66550351
chr16	66552208	66552927
chr16	66601773	66601923
chr16	66603908	66605853
chr16	66609167	66609317
chr16	66612224	66613054
chr16	66627774	66627924
chr16	66650852	66651501
chr16	66660882	66661042
chr16	66696006	66697410
chr16	66741508	66741829
chr16	66750714	66752110
chr16	66830401	66831335
chr16	66844308	66844996
chr16	66845919	66846069
chr16	66872983	66873344
chr16	66873458	66873608
chr16	66880034	66881271
chr16	66895326	66895644
chr16	66900130	66900310
chr16	66920241	66920676
chr16	66926300	66927102
chr16	66933908	66935239
chr16	66947326	66947476
chr16	66947788	66948059
chr16	66948369	66949000
chr16	67000164	67001323
chr16	67013645	67014650
chr16	67028576	67030114
chr16	67109324	67110467
chr16	67150259	67150530
chr16	67150651	67151334
chr16	67151718	67151868
chr16	67155012	67156077
chr16	67159630	67160004
chr16	67160947	67161208
chr16	67161854	67162004
chr16	67162814	67164982
chr16	67165401	67165551
chr16	67166080	67166249
chr16	67167472	67167622
chr16	67170293	67170927
chr16	67173860	67174763
chr16	67178363	67178617
chr16	67180300	67180678
chr16	67183174	67185074
chr16	67185255	67185705
chr16	67191785	67192586
chr16	67198986	67199136
chr16	67213326	67213476
chr16	67226202	67227490
chr16	67230872	67231022
chr16	67245985	67246958
chr16	67247109	67247861
chr16	67248204	67249683
chr16	67278971	67279290
chr16	67326559	67326986
chr16	67391314	67391887
chr16	67392929	67394065
chr16	67395772	67397032
chr16	67399460	67399913
chr16	67415844	67416837
chr16	67430577	67431879
chr16	67480188	67481843
chr16	67521056	67521797
chr16	67528170	67530703
chr16	67530831	67531103
chr16	67537227	67538580
chr16	67561768	67563735
chr16	67642045	67642687
chr16	67651832	67652088
chr16	67652510	67654033
chr16	67659632	67661703
chr16	67666046	67667619
chr16	67667736	67668267
chr16	67672794	67673029
chr16	67718522	67720492
chr16	67805793	67807503
chr16	67833434	67834445
chr16	67841657	67843693
chr16	67846265	67847829
chr16	67872717	67873637
chr16	67884632	67884957
chr16	67892959	67893879
chr16	67897326	67897476
chr16	67917740	67918422
chr16	67928622	67928949
chr16	67930444	67930594
chr16	67935186	67936655
chr16	67943767	67944799
chr16	67951380	67951944
chr16	67968101	67968821
chr16	67993703	67993853
chr16	68022600	68023714
chr16	68084261	68086115
chr16	68237020	68238135
chr16	68244694	68245966
chr16	68246145	68246295
chr16	68263898	68265378
chr16	68299301	68299518
chr16	68310444	68311696
chr16	68359429	68359689
chr16	68377970	68378167
chr16	68420798	68420948
chr16	68442622	68442772
chr16	68446929	68449247
chr16	68520651	68521191
chr16	68528708	68529120
chr16	68529717	68530550
chr16	68538823	68540239
chr16	68642461	68642611
chr16	68642749	68643062
chr16	68645385	68645751
chr16	68646144	68646294
chr16	68737264	68737732
chr16	68843272	68844376
chr16	68910074	68910224
chr16	69089225	69089640
chr16	69105563	69105713
chr16	69105878	69107142
chr16	69131376	69131526
chr16	69131769	69133180
chr16	69186718	69188171
chr16	69310804	69311904
chr16	69329766	69331177
chr16	69338981	69340100
chr16	69385419	69386358
chr16	69424251	69425089
chr16	69565324	69567019
chr16	69726153	69727053
chr16	69754361	69755363
chr16	69761988	69762926
chr16	69890594	69890888
chr16	69950858	69951670
chr16	70065036	70065186
chr16	70065323	70066481
chr16	70113641	70114912
chr16	70174081	70174616
chr16	70250951	70252274
chr16	70288828	70289933
chr16	70298985	70299623
chr16	70346622	70347307
chr16	70380505	70382061
chr16	70393746	70394018
chr16	70428509	70428809
chr16	70433495	70433781
chr16	70438392	70439904
chr16	70454247	70454995
chr16	70523251	70524311
chr16	70646530	70647143
chr16	70647566	70647716
chr16	70653896	70654046
chr16	70681346	70681496
chr16	70681954	70682104
chr16	70684386	70684595
chr16	70685159	70686575
chr16	70691346	70692877
chr16	70693378	70693528
chr16	70700576	70701354
chr16	70703085	70703710
chr16	70707138	70707401
chr16	70715320	70715475
chr16	70746184	70746602
chr16	70749869	70750019
chr16	70750131	70750487
chr16	70760591	70761491
chr16	70771183	70771375
chr16	70800663	70801547
chr16	70936813	70937241
chr16	71028192	71028410
chr16	71054414	71054653
chr16	71064969	71065391
chr16	71068176	71068326
chr16	71230507	71231200
chr16	71288966	71289804
chr16	71339306	71339678
chr16	71353678	71353940
chr16	71358386	71359092
chr16	71364191	71364379
chr16	71364508	71364683
chr16	71383375	71383807
chr16	71412186	71412336
chr16	71425943	71426783
chr16	71461704	71462554
chr16	71484005	71484975
chr16	71564647	71565343
chr16	71608172	71609026
chr16	71611012	71611177
chr16	71628856	71629166
chr16	71722873	71724495
chr16	71808245	71809689
chr16	71845570	71846546
chr16	71883135	71884912
chr16	71894594	71896116
chr16	71933999	71934294
chr16	72008397	72009274
chr16	72093270	72094432
chr16	72124970	72125178
chr16	72197723	72198607
chr16	72198784	72199128
chr16	72241916	72242313
chr16	72300941	72301231
chr16	72372741	72372891
chr16	72425874	72426144
chr16	72428910	72429359
chr16	72429600	72429783
chr16	72627237	72627611
chr16	72627640	72627847
chr16	72664585	72665570
chr16	72787257	72788276
chr16	72788357	72788595
chr16	72819309	72819459
chr16	72844440	72844649
chr16	72848483	72848887
chr16	72849127	72849475
chr16	72894523	72894808
chr16	72921389	72922138
chr16	72961191	72961489
chr16	73019215	73019463
chr16	73047520	73047670
chr16	73047924	73048759
chr16	73053664	73053917
chr16	73057706	73058238
chr16	73058378	73059191
chr16	73070444	73070870
chr16	73071139	73071788
chr16	73232186	73232336
chr16	73232555	73233038
chr16	73233860	73234350
chr16	73268291	73268910
chr16	73319864	73320015
chr16	73329361	73329940
chr16	73383315	73384056
chr16	73433151	73433571
chr16	73484529	73484679
chr16	73506661	73506916
chr16	73543563	73543789
chr16	73544451	73544605
chr16	73546304	73546784
chr16	73713186	73713336
chr16	73890721	73891533
chr16	74296594	74297255
chr16	74367575	74368774
chr16	74377786	74377938
chr16	74396582	74396732
chr16	74398499	74399014
chr16	74410021	74410171
chr16	74410564	74410714
chr16	74420617	74420788
chr16	74420985	74422024
chr16	74428669	74428906
chr16	74501562	74501942
chr16	74521631	74522302
chr16	74606300	74607586
chr16	74666415	74667175
chr16	74695894	74696113
chr16	74724500	74725424
chr16	74740893	74741207
chr16	74774383	74775213
chr16	74984497	74985579
chr16	74998522	75000816
chr16	75073935	75074214
chr16	75095478	75095649
chr16	75108861	75109406
chr16	75110694	75111720
chr16	75148272	75149318
chr16	75233929	75234079
chr16	75237640	75237863
chr16	75238307	75238749
chr16	75238985	75239260
chr16	75240856	75241006
chr16	75245005	75245814
chr16	75248856	75249042
chr16	75250619	75252331
chr16	75253268	75253418
chr16	75256992	75257292
chr16	75262565	75262852
chr16	75263357	75263561
chr16	75263856	75264279
chr16	75264792	75266738
chr16	75267279	75267470
chr16	75267767	75267940
chr16	75268141	75268291
chr16	75272002	75272396
chr16	75377789	75378374
chr16	75432703	75433997
chr16	75460535	75460791
chr16	75463578	75465279
chr16	75491997	75492296
chr16	75495414	75495632
chr16	75498647	75499274
chr16	75501979	75502206
chr16	75516461	75517888
chr16	75538987	75539407
chr16	75555151	75556846
chr16	75565064	75565395
chr16	75565728	75567132
chr16	75622770	75623677
chr16	75647202	75648789
chr16	75733317	75733615
chr16	75821182	75821396
chr16	75860401	75861143
chr16	75908570	75908912
chr16	75983777	75984232
chr16	76277077	76277590
chr16	76335298	76335496
chr16	76341050	76341200
chr16	76583614	76583804
chr16	77190173	77191469
chr16	77211761	77211911
chr16	77212034	77213289
chr16	77236059	77236634
chr16	77290821	77291061
chr16	77298676	77299007
chr16	77336486	77336693
chr16	77336843	77336993
chr16	77434420	77435334
chr16	77555802	77556109
chr16	77683927	77684641
chr16	77696068	77696448
chr16	77722223	77723325
chr16	77787864	77789079
chr16	77789312	77789574
chr16	77790941	77791332
chr16	77807136	77807286
chr16	77816990	77817308
chr16	77820366	77820585
chr16	77841404	77841593
chr16	77870184	77870346
chr16	77896426	77896852
chr16	77925546	77925758
chr16	77967559	77967983
chr16	78002959	78003352
chr16	78045853	78046302
chr16	78099073	78100296
chr16	78170816	78171081
chr16	78317887	78318269
chr16	78485548	78486062
chr16	78641593	78641913
chr16	78972836	78973395
chr16	79007589	79008014
chr16	79008150	79008300
chr16	79083756	79083971
chr16	79104673	79104905
chr16	79124365	79124534
chr16	79286897	79287047
chr16	79429201	79429423
chr16	79437582	79438940
chr16	79598602	79601623
chr16	79658298	79658504
chr16	79690918	79691123
chr16	79768118	79768268
chr16	79770133	79771026
chr16	79805775	79805925
chr16	79849044	79849194
chr16	79933435	79934135
chr16	80027183	80027379
chr16	80046137	80046538
chr16	80165059	80165413
chr16	80198625	80198896
chr16	80317188	80317502
chr16	80323428	80323578
chr16	80387538	80387786
chr16	80540479	80541398
chr16	80803703	80804983
chr16	80899940	80900572
chr16	80931966	80932704
chr16	80934343	80934579
chr16	80937998	80938796
chr16	81006173	81008053
chr16	81035516	81036766
chr16	81076309	81077807
chr16	81095590	81096942
chr16	81159157	81159472
chr16	81204912	81205183
chr16	81313563	81314095
chr16	81314271	81316091
chr16	81327080	81327282
chr16	81403551	81404369
chr16	81415696	81416252
chr16	81443431	81445830
chr16	81448411	81448761
chr16	81492235	81492522
chr16	81493869	81494019
chr16	81494207	81494537
chr16	81513292	81513615
chr16	81520798	81521897
chr16	81522039	81522352
chr16	81539048	81539413
chr16	81539740	81539923
chr16	81551212	81551432
chr16	81558659	81558809
chr16	81563643	81563793
chr16	81564425	81565326
chr16	81565356	81566056
chr16	81600908	81601607
chr16	81610168	81610435
chr16	81610489	81610739
chr16	81616831	81617048
chr16	81618751	81619293
chr16	81632701	81633003
chr16	81633159	81633496
chr16	81641301	81641888
chr16	81644657	81644807
chr16	81644973	81645889
chr16	81652278	81653275
chr16	81657938	81658097
chr16	81667779	81668030
chr16	81668246	81668575
chr16	81695538	81695864
chr16	81697498	81698721
chr16	81699482	81699632
chr16	81711605	81712508
chr16	81730146	81731128
chr16	81737916	81738266
chr16	81778891	81779857
chr16	81818632	81818831
chr16	81940873	81941023
chr16	82018081	82018620
chr16	82169722	82170928
chr16	82242110	82242260
chr16	82263603	82263753
chr16	82594233	82594425
chr16	82626708	82628065
chr16	83346180	83346424
chr16	83807572	83808678
chr16	83814206	83814580
chr16	83826016	83826451
chr16	83898523	83899945
chr16	83903608	83904161
chr16	83907636	83908036
chr16	83926493	83927015
chr16	83952858	83953643
chr16	83956837	83957101
chr16	83963610	83963892
chr16	83968029	83969172
chr16	83975401	83975730
chr16	83989816	83990183
chr16	83993221	83993404
chr16	83995492	83996309
chr16	84032569	84032719
chr16	84051293	84051443
chr16	84057465	84057744
chr16	84062658	84063285
chr16	84116233	84117738
chr16	84130952	84131401
chr16	84144296	84145666
chr16	84186550	84187284
chr16	84228138	84228897
chr16	84279080	84279316
chr16	84294584	84294922
chr16	84356610	84357080
chr16	84357238	84357470
chr16	84362506	84362687
chr16	84367533	84367683
chr16	84368438	84368588
chr16	84374050	84374409
chr16	84504006	84505517
chr16	84511124	84511657
chr16	84526958	84527212
chr16	84532199	84532694
chr16	84548576	84548755
chr16	84549205	84549472
chr16	84555345	84555930
chr16	84557609	84557844
chr16	84566623	84567101
chr16	84583826	84584428
chr16	84585612	84586131
chr16	84594314	84594723
chr16	84599562	84600195
chr16	84603092	84603683
chr16	84617102	84617252
chr16	84617253	84619127
chr16	84647609	84647778
chr16	84647946	84649215
chr16	84699498	84700725
chr16	84738578	84738728
chr16	84741494	84742065
chr16	84756092	84756242
chr16	84819531	84820313
chr16	84843961	84844151
chr16	85010817	85012195
chr16	85027295	85029701
chr16	85083269	85083497
chr16	85112281	85112835
chr16	85114988	85115231
chr16	85127168	85127320
chr16	85130256	85130406
chr16	85149740	85149890
chr16	85151666	85152083
chr16	85168856	85170261
chr16	85202236	85203112
chr16	85206616	85207485
chr16	85220341	85220809
chr16	85222083	85222233
chr16	85235219	85235702
chr16	85235818	85236118
chr16	85245811	85246116
chr16	85252928	85253626
chr16	85258450	85259222
chr16	85269500	85269700
chr16	85270569	85270720
chr16	85275758	85275912
chr16	85284444	85284734
chr16	85301680	85302720
chr16	85309695	85309925
chr16	85309941	85311012
chr16	85311246	85311579
chr16	85312924	85313074
chr16	85313699	85313849
chr16	85328128	85328843
chr16	85329373	85330253
chr16	85334748	85335731
chr16	85349180	85349803
chr16	85351018	85351362
chr16	85352861	85353059
chr16	85360307	85360852
chr16	85376562	85376739
chr16	85378273	85378459
chr16	85382199	85382420
chr16	85390775	85391238
chr16	85395376	85396026
chr16	85396224	85396397
chr16	85397512	85397841
chr16	85399044	85399194
chr16	85415631	85415846
chr16	85421923	85422637
chr16	85424146	85424296
chr16	85424511	85425397
chr16	85436722	85436890
chr16	85445207	85445801
chr16	85448548	85449077
chr16	85461402	85461552
chr16	85461667	85463040
chr16	85485323	85485768
chr16	85485944	85486327
chr16	85510046	85510236
chr16	85514248	85515526
chr16	85517622	85518247
chr16	85523696	85523846
chr16	85524948	85525099
chr16	85525260	85525569
chr16	85537268	85537418
chr16	85538121	85538403
chr16	85553255	85553760
chr16	85553898	85554153
chr16	85554433	85555734
chr16	85556560	85556885
chr16	85566675	85566922
chr16	85583460	85584662
chr16	85584803	85584953
chr16	85593215	85594570
chr16	85606053	85606371
chr16	85607056	85607492
chr16	85607671	85607876
chr16	85610122	85611190
chr16	85611318	85612118
chr16	85612807	85613766
chr16	85614123	85614484
chr16	85614624	85614964
chr16	85615001	85615461
chr16	85616259	85616583
chr16	85616695	85617076
chr16	85626231	85627345
chr16	85627649	85628009
chr16	85628149	85628465
chr16	85635749	85636034
chr16	85637563	85638008
chr16	85639595	85640067
chr16	85649259	85649547
chr16	85649721	85649942
chr16	85650385	85653670
chr16	85659938	85660153
chr16	85661269	85662951
chr16	85663079	85663229
chr16	85688545	85689389
chr16	85709973	85710149
chr16	85710418	85710623
chr16	85715707	85715985
chr16	85716645	85716795
chr16	85717930	85718094
chr16	85722360	85722937
chr16	85750438	85751415
chr16	85763018	85763369
chr16	85782006	85782374
chr16	85798871	85800554
chr16	85898607	85899387
chr16	86498794	86499000
chr16	86508015	86508319
chr16	86508395	86508872
chr16	86509506	86511100
chr16	86517829	86518005
chr16	86554759	86555649
chr16	86563519	86564105
chr16	86568277	86568427
chr16	87132601	87133141
chr16	87208017	87208167
chr16	87278706	87278856
chr16	87316830	87318006
chr16	87324816	87324966
chr16	87350771	87351235
chr16	87356190	87356427
chr16	87364288	87364438
chr16	87382594	87384898
chr16	87388027	87388820
chr16	87391495	87393421
chr16	87411900	87412194
chr16	87491830	87493516
chr16	87515647	87516394
chr16	87540240	87540554
chr16	87540683	87541812
chr16	87582477	87582749
chr16	87588900	87589226
chr16	87601391	87603596
chr16	87603831	87604445
chr16	87604572	87604845
chr16	87635516	87636680
chr16	87636831	87636981
chr16	87723250	87723633
chr16	87765428	87766424
chr16	87777590	87778164
chr16	87779053	87779590
chr16	87806299	87806449
chr16	87806885	87807035
chr16	87818944	87819160
chr16	87834747	87834897
chr16	87847948	87848118
chr16	87850125	87850275
chr16	87853735	87854166
chr16	87856027	87856466
chr16	87860534	87861246
chr16	87868195	87868618
chr16	87868730	87869747
chr16	87870450	87871002
chr16	87871269	87871812
chr16	87911317	87911467
chr16	87922355	87922638
chr16	87924369	87924795
chr16	87925236	87925696
chr16	87945524	87945744
chr16	87950716	87952353
chr16	87956885	87957035
chr16	87963394	87963544
chr16	87970176	87970444
chr16	88007186	88007397
chr16	88019563	88019713
chr16	88035871	88036121
chr16	88063449	88063708
chr16	88064781	88065084
chr16	88078434	88078584
chr16	88091670	88092016
chr16	88093430	88093653
chr16	88100781	88101074
chr16	88118663	88119212
chr16	88143801	88144199
chr16	88152826	88153106
chr16	88153532	88153682
chr16	88194120	88194557
chr16	88200531	88200701
chr16	88242684	88243123
chr16	88245622	88245772
chr16	88264981	88265524
chr16	88270464	88270614
chr16	88277217	88277385
chr16	88358973	88359491
chr16	88376049	88376650
chr16	88382713	88383685
chr16	88383735	88383897
chr16	88388049	88388636
chr16	88442911	88443343
chr16	88452387	88453809
chr16	88454120	88454270
chr16	88454420	88454771
chr16	88455013	88456454
chr16	88477507	88478328
chr16	88480991	88481208
chr16	88505618	88505799
chr16	88509378	88509528
chr16	88510520	88510712
chr16	88514725	88515442
chr16	88526379	88526545
chr16	88527203	88527894
chr16	88529994	88530144
chr16	88533654	88534968
chr16	88541965	88542197
chr16	88569647	88571020
chr16	88645314	88645548
chr16	88647869	88648298
chr16	88650457	88650732
chr16	88650885	88651035
chr16	88662554	88664176
chr16	88686246	88686901
chr16	88705874	88707026
chr16	88737469	88737691
chr16	88770922	88771076
chr16	88772916	88773360
chr16	88784513	88785041
chr16	88785158	88785938
chr16	88803336	88804173
chr16	88810243	88810411
chr16	88810978	88812582
chr16	88828846	88829313
chr16	88831830	88832076
chr16	88853470	88853620
chr16	88856032	88857641
chr16	88865953	88866103
chr16	88880689	88880872
chr16	88897615	88897765
chr16	88925076	88925497
chr16	88939298	88939672
chr16	88940165	88940390
chr16	88940545	88942244
chr16	88961705	88962055
chr16	89003669	89003819
chr16	89018497	89018721
chr16	89034572	89035566
chr16	89037458	89037845
chr16	89038253	89038586
chr16	89041975	89042179
chr16	89044439	89045126
chr16	89049444	89050125
chr16	89093532	89094219
chr16	89118456	89118814
chr16	89135998	89136871
chr16	89165285	89165442
chr16	89167332	89167513
chr16	89167680	89167980
chr16	89171070	89172156
chr16	89172802	89173002
chr16	89175604	89175884
chr16	89191976	89193193
chr16	89193626	89193815
chr16	89194088	89194290
chr16	89198039	89198189
chr16	89200425	89200774
chr16	89200994	89201921
chr16	89202074	89202281
chr16	89216358	89216703
chr16	89217318	89218163
chr16	89240693	89241712
chr16	89247035	89248074
chr16	89256914	89257184
chr16	89266851	89267001
chr16	89270369	89270616
chr16	89292852	89293002
chr16	89300308	89300531
chr16	89301464	89302187
chr16	89303866	89304016
chr16	89320045	89321041
chr16	89333398	89334028
chr16	89344493	89344643
chr16	89357767	89357961
chr16	89395188	89395531
chr16	89411065	89411358
chr16	89465414	89465712
chr16	89489132	89489797
chr16	89489991	89491401
chr16	89507529	89509051
chr16	89517124	89517572
chr16	89560074	89561509
chr16	89564862	89565047
chr16	89566131	89566354
chr16	89574747	89574970
chr16	89575463	89576257
chr16	89581344	89581792
chr16	89602294	89602916
chr16	89636093	89636243
chr16	89640782	89641483
chr16	89657191	89658515
chr16	89686332	89687525
chr16	89695429	89695580
chr16	89698089	89698239
chr16	89699775	89702616
chr16	89706076	89706345
chr16	89720413	89722291
chr16	89723945	89724113
chr16	89815800	89817204
chr16	89827658	89829173
chr16	89872993	89874798
chr16	89894324	89894474
chr16	89909764	89910486
chr16	89921318	89925124
chr16	89925667	89926732
chr16	89935468	89935676
chr16	89947652	89949655
chr16	89957346	89957644
chr16	89972348	89973202
chr16	89995065	89995407
chr16	89995574	89995843
chr16	90006663	90006813
chr16	90018343	90020421
chr16	90020642	90021031
chr16	90022302	90023041
chr16	90032500	90032650
chr16	90036080	90036283
chr16	90046874	90047266
chr16	90047614	90047964
chr16	90077066	90078040
chr16	90078464	90078801
chr16	90081968	90082485
chr16	90102324	90102474
chr16	90117117	90117402
chr16	90171128	90171460
chr17	117465	117616
chr17	143872	144022
chr17	180324	180545
chr17	181365	181905
chr17	205157	205307
chr17	259670	259888
chr17	314705	314959
chr17	409743	410850
chr17	488919	489256
chr17	490320	490470
chr17	491036	491503
chr17	491526	491839
chr17	522873	523079
chr17	673109	673678
chr17	714472	715406
chr17	731711	733577
chr17	751461	752671
chr17	781933	782834
chr17	794661	795248
chr17	804419	804696
chr17	804907	805506
chr17	806700	807469
chr17	835461	835611
chr17	841326	841712
chr17	927956	928106
chr17	949671	949961
chr17	950136	950286
chr17	951394	951728
chr17	952097	952310
chr17	952392	952887
chr17	979266	980193
chr17	996473	997423
chr17	1063609	1063759
chr17	1079021	1079321
chr17	1109030	1109861
chr17	1153812	1155156
chr17	1179617	1180375
chr17	1187026	1187469
chr17	1203302	1203932
chr17	1216971	1217217
chr17	1229241	1229451
chr17	1252034	1252184
chr17	1259275	1259425
chr17	1268051	1268632
chr17	1279385	1280027
chr17	1399322	1400580
chr17	1455447	1456749
chr17	1484880	1486397
chr17	1486957	1487169
chr17	1487826	1488697
chr17	1490880	1491992
chr17	1492330	1492506
chr17	1495159	1495651
chr17	1516044	1517236
chr17	1533769	1533919
chr17	1561796	1563195
chr17	1627743	1628163
chr17	1628268	1629786
chr17	1648814	1649764
chr17	1684359	1685251
chr17	1710265	1710415
chr17	1715759	1717270
chr17	1717556	1717720
chr17	1724318	1725301
chr17	1829537	1830365
chr17	1908311	1908461
chr17	1908592	1909017
chr17	1929897	1930047
chr17	1930365	1930539
chr17	1947479	1947629
chr17	1965900	1966339
chr17	1977697	1977847
chr17	1978047	1978197
chr17	1996011	1996161
chr17	1999706	2000130
chr17	2023360	2024276
chr17	2024442	2024592
chr17	2024826	2025987
chr17	2029785	2031108
chr17	2037602	2037875
chr17	2041156	2042675
chr17	2049434	2051786
chr17	2053367	2055614
chr17	2057236	2057393
chr17	2179607	2179757
chr17	2303116	2304374
chr17	2336130	2338613
chr17	2347777	2348497
chr17	2359180	2359916
chr17	2360822	2361368
chr17	2362648	2362798
chr17	2370171	2370321
chr17	2386706	2386856
chr17	2388592	2388742
chr17	2392251	2394301
chr17	2395466	2395616
chr17	2396315	2397327
chr17	2398555	2402586
chr17	2412682	2412832
chr17	2435095	2436036
chr17	2491176	2491413
chr17	2511387	2512261
chr17	2593043	2594794
chr17	2710811	2712420
chr17	2724523	2725025
chr17	2748954	2750130
chr17	2755293	2756056
chr17	2776086	2777623
chr17	2812219	2812520
chr17	2853113	2854219
chr17	2854366	2854516
chr17	2903988	2904450
chr17	2930133	2930283
chr17	2940263	2940445
chr17	2960152	2960660
chr17	3003833	3004724
chr17	3048575	3049483
chr17	3512897	3513230
chr17	3528971	3529382
chr17	3535516	3535797
chr17	3596869	3597019
chr17	3603757	3603907
chr17	3635761	3637286
chr17	3661569	3661719
chr17	3667583	3669328
chr17	3695135	3695636
chr17	3695813	3696272
chr17	3723148	3724229
chr17	3737809	3738380
chr17	3771001	3771595
chr17	3845355	3846637
chr17	3890014	3890492
chr17	3891784	3893704
chr17	3913970	3914120
chr17	3944774	3945125
chr17	3977053	3977236
chr17	3980812	3980990
chr17	4142465	4144438
chr17	4216156	4216306
chr17	4263125	4264397
chr17	4365148	4367194
chr17	4396040	4396293
chr17	4464181	4464331
chr17	4497363	4497608
chr17	4498362	4500300
chr17	4519663	4519867
chr17	4554909	4555890
chr17	4565660	4565810
chr17	4584022	4585114
chr17	4604295	4604590
chr17	4639448	4639660
chr17	4640860	4641010
chr17	4703639	4704579
chr17	4709645	4711106
chr17	4711365	4711515
chr17	4730756	4732055
chr17	4739282	4739977
chr17	4789118	4789419
chr17	4789513	4790809
chr17	4795976	4796483
chr17	4806565	4807619
chr17	4832598	4834006
chr17	4834172	4834378
chr17	4903637	4903853
chr17	4909016	4909264
chr17	4939296	4940927
chr17	4947319	4950115
chr17	4966565	4969402
chr17	4986827	4988166
chr17	4997103	4998617
chr17	4999116	4999266
chr17	5031493	5032078
chr17	5097148	5097946
chr17	5111317	5112309
chr17	5116020	5116413
chr17	5116535	5116692
chr17	5122406	5122556
chr17	5122830	5123104
chr17	5191532	5192310
chr17	5203630	5203780
chr17	5281854	5282848
chr17	5419029	5420688
chr17	5438661	5439505
chr17	5467970	5469239
chr17	5485766	5487087
chr17	5499971	5500361
chr17	5500498	5501580
chr17	5508907	5509461
chr17	5526658	5527134
chr17	5629220	5629370
chr17	5629438	5629684
chr17	5665136	5665468
chr17	5767408	5767558
chr17	5769686	5770290
chr17	5789509	5789794
chr17	5897340	5897734
chr17	5902470	5903176
chr17	5912942	5913092
chr17	6023101	6023274
chr17	6068967	6069290
chr17	6069887	6071178
chr17	6084227	6084895
chr17	6160029	6160577
chr17	6187647	6188373
chr17	6194160	6194511
chr17	6374877	6375202
chr17	6377108	6377450
chr17	6393378	6393635
chr17	6394243	6394471
chr17	6439934	6440084
chr17	6443447	6444729
chr17	6455198	6455492
chr17	6479822	6480160
chr17	6496911	6497208
chr17	6498924	6499365
chr17	6503355	6503505
chr17	6510545	6510704
chr17	6554793	6557189
chr17	6567577	6568066
chr17	6639279	6639612
chr17	6639822	6641447
chr17	6651019	6652210
chr17	6654990	6655220
chr17	6656321	6656529
chr17	6656688	6657585
chr17	6712417	6712675
chr17	6713298	6713697
chr17	6713765	6714030
chr17	6831612	6832158
chr17	7012211	7013149
chr17	7014303	7015424
chr17	7015805	7015955
chr17	7022419	7022647
chr17	7035322	7036830
chr17	7064148	7064537
chr17	7115945	7116095
chr17	7146127	7146530
chr17	7177049	7178465
chr17	7204297	7205796
chr17	7213765	7216051
chr17	7216386	7216536
chr17	7217564	7217789
chr17	7217948	7218098
chr17	7218433	7218583
chr17	7219568	7220539
chr17	7220769	7220919
chr17	7233825	7234911
chr17	7237681	7238810
chr17	7238990	7240046
chr17	7241759	7243439
chr17	7251049	7252938
chr17	7280646	7281915
chr17	7294311	7295171
chr17	7296448	7296863
chr17	7306561	7308310
chr17	7314915	7315753
chr17	7328826	7330877
chr17	7349152	7349363
chr17	7349842	7350650
chr17	7351210	7352596
chr17	7383632	7384276
chr17	7384482	7384634
chr17	7393907	7395203
chr17	7403323	7406042
chr17	7406446	7406827
chr17	7420285	7420466
chr17	7435314	7435607
chr17	7436216	7436471
chr17	7436645	7437540
chr17	7438222	7438514
chr17	7440006	7441632
chr17	7455272	7456034
chr17	7462489	7462639
chr17	7478179	7478329
chr17	7478693	7480228
chr17	7483260	7485283
chr17	7548824	7549030
chr17	7560529	7560694
chr17	7561000	7562463
chr17	7572201	7574274
chr17	7583179	7584222
chr17	7614158	7615692
chr17	7627165	7628144
chr17	7650512	7652196
chr17	7652886	7653036
chr17	7685515	7685665
chr17	7685668	7686971
chr17	7687162	7688954
chr17	7703196	7705847
chr17	7707364	7707895
chr17	7711920	7712922
chr17	7716534	7717895
chr17	7718076	7718287
chr17	7833719	7837365
chr17	7838146	7838577
chr17	7838692	7838842
chr17	7841190	7843484
chr17	7843616	7845339
chr17	7851232	7852247
chr17	7855379	7855610
chr17	7856805	7858526
chr17	7884775	7886457
chr17	7887369	7888699
chr17	7889002	7889498
chr17	7915251	7916534
chr17	7929529	7930173
chr17	7931490	7932958
chr17	7989799	7990469
chr17	8003533	8003683
chr17	8079406	8080394
chr17	8117802	8119377
chr17	8119692	8119921
chr17	8120045	8121049
chr17	8121462	8122229
chr17	8122947	8123751
chr17	8123865	8124022
chr17	8125209	8125939
chr17	8126285	8127327
chr17	8138586	8139467
chr17	8150837	8151837
chr17	8151847	8152813
chr17	8153541	8154673
chr17	8156090	8157150
chr17	8158439	8158589
chr17	8162191	8163529
chr17	8164272	8164538
chr17	8173042	8173978
chr17	8175938	8176920
chr17	8185915	8188078
chr17	8188919	8189069
chr17	8189201	8189351
chr17	8189437	8190538
chr17	8191945	8192737
chr17	8200020	8200653
chr17	8210353	8210761
chr17	8220769	8223891
chr17	8226194	8226344
chr17	8226509	8227337
chr17	8247520	8248399
chr17	8248580	8249849
chr17	8280914	8281324
chr17	8288292	8289656
chr17	8295070	8295960
chr17	8315793	8316156
chr17	8327153	8327303
chr17	8332711	8333102
chr17	8376027	8377045
chr17	8382697	8384075
chr17	8410309	8410497
chr17	8435377	8436784
chr17	8629234	8631812
chr17	8728666	8729211
chr17	8745805	8746451
chr17	8858451	8858601
chr17	8858738	8858959
chr17	8888541	8888773
chr17	8965447	8965810
chr17	9002830	9004238
chr17	9020754	9023297
chr17	9115528	9115902
chr17	9116048	9116210
chr17	9166984	9167189
chr17	9196263	9196516
chr17	9225462	9225612
chr17	9231716	9231866
chr17	9237708	9238332
chr17	9239818	9241591
chr17	9247481	9247963
chr17	9250731	9250881
chr17	9292223	9292373
chr17	9322294	9322680
chr17	9330334	9330762
chr17	9331415	9331565
chr17	9331700	9332442
chr17	9370682	9370832
chr17	9371035	9371384
chr17	9465152	9465302
chr17	9575373	9576052
chr17	9576463	9577422
chr17	9644911	9646227
chr17	9725711	9725887
chr17	9728801	9728986
chr17	9728990	9729140
chr17	9924922	9925193
chr17	9959050	9959319
chr17	9959415	9959662
chr17	10026324	10026763
chr17	10059657	10060146
chr17	10086069	10086355
chr17	10197806	10199117
chr17	10216323	10216523
chr17	10614462	10614622
chr17	10616689	10616979
chr17	10618268	10618449
chr17	10646451	10646693
chr17	10697024	10698077
chr17	10729498	10730211
chr17	10730734	10731405
chr17	10737571	10737721
chr17	10748564	10748958
chr17	10751625	10751814
chr17	10768928	10769217
chr17	10772944	10773365
chr17	10844921	10845452
chr17	10876080	10876271
chr17	11240261	11241562
chr17	11598158	11599293
chr17	11948869	11949173
chr17	11996735	11998095
chr17	12007711	12008263
chr17	12020432	12021787
chr17	12069447	12069878
chr17	12180578	12180967
chr17	12181215	12181365
chr17	12296177	12296790
chr17	12512783	12513034
chr17	12620230	12620459
chr17	12664998	12666239
chr17	12667512	12667662
chr17	12730521	12730671
chr17	12730794	12731373
chr17	12742102	12742456
chr17	12744256	12744469
chr17	12765639	12765843
chr17	12766045	12766268
chr17	12789136	12790796
chr17	12886974	12887124
chr17	12973458	12974281
chr17	12992567	12992717
chr17	12998778	12999306
chr17	13002219	13002414
chr17	13003228	13003591
chr17	13017320	13018696
chr17	13024307	13024721
chr17	13024805	13024971
chr17	13030531	13030889
chr17	13140941	13141091
chr17	13154957	13155107
chr17	13491899	13492137
chr17	13544340	13544716
chr17	13545041	13545378
chr17	13575927	13576287
chr17	13600603	13602562
chr17	13639197	13639347
chr17	13822783	13823044
chr17	13869318	13870000
chr17	14009918	14010355
chr17	14068796	14070190
chr17	14124003	14124153
chr17	14225270	14226011
chr17	14226056	14226206
chr17	14297174	14297837
chr17	14299295	14299914
chr17	14300518	14303166
chr17	14303436	14304439
chr17	14308696	14309896
chr17	14317222	14317813
chr17	14330581	14330961
chr17	14340943	14341806
chr17	14554210	14554360
chr17	14681527	14681779
chr17	14738118	14738584
chr17	14741362	14741522
chr17	14741686	14741864
chr17	14919250	14919468
chr17	14922442	14922865
chr17	14936251	14936401
chr17	14975019	14975174
chr17	15083194	15083546
chr17	15085946	15086688
chr17	15112851	15113131
chr17	15113250	15113475
chr17	15120155	15120381
chr17	15171510	15171850
chr17	15180222	15180608
chr17	15194198	15194348
chr17	15257201	15257708
chr17	15260364	15261687
chr17	15261882	15263650
chr17	15341109	15342030
chr17	15377452	15378041
chr17	15425268	15425418
chr17	15434268	15434732
chr17	15441543	15441698
chr17	15457316	15457866
chr17	15492771	15493334
chr17	15562830	15563887
chr17	15619367	15619819
chr17	15645745	15646064
chr17	15650814	15652028
chr17	15683771	15684431
chr17	15698984	15700601
chr17	15744907	15745538
chr17	15786159	15786309
chr17	15828957	15829129
chr17	15848055	15848205
chr17	15892699	15893262
chr17	15944447	15945826
chr17	15946020	15946170
chr17	15959017	15959354
chr17	15966270	15967216
chr17	15998633	15998866
chr17	15999138	16000563
chr17	16214782	16216115
chr17	16217042	16217728
chr17	16285988	16286893
chr17	16287032	16287182
chr17	16352246	16353823
chr17	16380468	16381480
chr17	16386733	16387352
chr17	16406869	16407591
chr17	16438260	16439631
chr17	16453183	16453541
chr17	16470264	16470607
chr17	16486083	16487123
chr17	16491114	16492640
chr17	16516374	16517105
chr17	16535447	16536319
chr17	16568526	16569637
chr17	16584314	16584678
chr17	16588959	16589845
chr17	16652994	16654224
chr17	16667258	16667515
chr17	16746747	16746945
chr17	16832932	16833123
chr17	16850056	16850274
chr17	16991430	16991899
chr17	17001928	17002405
chr17	17021264	17021751
chr17	17039872	17040022
chr17	17041619	17043483
chr17	17079585	17080056
chr17	17187109	17187394
chr17	17204294	17204639
chr17	17205890	17206040
chr17	17236071	17236221
chr17	17236286	17237798
chr17	17280308	17281758
chr17	17302980	17304074
chr17	17351669	17352430
chr17	17355051	17355325
chr17	17385181	17385337
chr17	17385574	17385900
chr17	17403935	17404491
chr17	17414397	17414850
chr17	17416296	17416718
chr17	17435275	17435519
chr17	17435548	17436006
chr17	17440160	17440753
chr17	17467237	17467521
chr17	17472530	17472907
chr17	17476782	17477417
chr17	17493965	17494407
chr17	17494744	17497380
chr17	17506562	17506947
chr17	17507118	17507289
chr17	17507537	17507770
chr17	17523617	17524131
chr17	17535839	17536493
chr17	17546448	17546598
chr17	17557035	17557185
chr17	17567349	17567680
chr17	17590663	17592391
chr17	17603017	17603858
chr17	17663218	17664031
chr17	17669570	17669867
chr17	17680960	17683240
chr17	17685681	17686341
chr17	17693257	17695493
chr17	17696980	17697217
chr17	17700249	17700411
chr17	17710919	17711169
chr17	17722062	17724147
chr17	17724367	17725013
chr17	17725041	17725352
chr17	17725485	17725711
chr17	17729742	17729892
chr17	17739677	17740009
chr17	17740998	17741316
chr17	17741506	17742026
chr17	17746131	17746540
chr17	17748159	17748386
chr17	17748931	17749466
chr17	17752034	17752706
chr17	17758075	17758617
chr17	17766388	17766717
chr17	17770119	17770269
chr17	17780964	17781456
chr17	17781704	17784546
chr17	17784660	17784851
chr17	17788984	17789134
chr17	17790115	17790570
chr17	17790618	17790769
chr17	17790879	17791352
chr17	17791856	17793361
chr17	17793758	17794016
chr17	17795393	17795552
chr17	17795564	17795714
chr17	17812300	17812759
chr17	17813441	17814001
chr17	17815009	17815202
chr17	17816130	17816640
chr17	17816845	17817210
chr17	17818926	17819076
chr17	17819193	17819585
chr17	17819640	17820195
chr17	17823341	17824534
chr17	17835845	17837368
chr17	17840038	17840733
chr17	17841962	17842112
chr17	17842244	17842499
chr17	17856028	17856178
chr17	17860345	17860695
chr17	17868861	17869070
chr17	17869259	17869507
chr17	17877541	17878330
chr17	17884405	17884818
chr17	17893906	17894649
chr17	17900987	17901137
chr17	17911098	17911382
chr17	17913870	17914263
chr17	17921357	17921507
chr17	17922274	17922561
chr17	17928593	17929367
chr17	17937508	17937995
chr17	17971388	17973221
chr17	17991059	17991209
chr17	18038658	18040348
chr17	18087520	18088409
chr17	18108387	18108808
chr17	18109352	18109502
chr17	18128988	18129313
chr17	18150733	18151136
chr17	18153668	18153825
chr17	18154194	18154416
chr17	18161889	18162078
chr17	18182857	18185032
chr17	18224285	18226305
chr17	18230390	18230794
chr17	18231033	18231266
chr17	18240237	18240485
chr17	18242452	18242634
chr17	18248482	18248632
chr17	18257879	18259062
chr17	18260082	18261438
chr17	18314401	18315796
chr17	18319993	18320158
chr17	18363074	18363948
chr17	18411335	18412399
chr17	18436009	18436159
chr17	18526262	18526475
chr17	18569504	18569808
chr17	18681691	18682786
chr17	18697871	18698440
chr17	18780945	18781807
chr17	18855820	18856613
chr17	18857715	18858665
chr17	18963450	18963682
chr17	19004835	19004985
chr17	19032421	19032893
chr17	19038187	19038471
chr17	19061258	19062906
chr17	19063039	19064715
chr17	19070357	19071010
chr17	19076607	19076757
chr17	19088949	19089099
chr17	19089193	19089636
chr17	19110252	19110427
chr17	19110686	19113251
chr17	19135985	19136434
chr17	19141535	19142124
chr17	19144517	19144751
chr17	19162629	19163120
chr17	19181347	19181852
chr17	19187396	19189005
chr17	19189269	19190886
chr17	19196408	19196940
chr17	19214725	19215692
chr17	19236462	19236741
chr17	19236862	19238434
chr17	19306158	19306545
chr17	19317158	19317692
chr17	19339289	19339558
chr17	19339670	19339846
chr17	19346550	19347086
chr17	19362108	19363196
chr17	19364883	19365033
chr17	19377546	19379279
chr17	19387122	19387324
chr17	19387481	19387672
chr17	19410769	19411516
chr17	19447120	19447648
chr17	19507096	19508761
chr17	19533500	19534400
chr17	19579594	19580266
chr17	19598986	19599300
chr17	19600313	19601035
chr17	19601188	19601959
chr17	19602201	19602511
chr17	19602664	19603604
chr17	19604972	19605122
chr17	19605283	19605595
chr17	19647840	19649388
chr17	19716503	19717002
chr17	19724806	19724956
chr17	19727948	19728359
chr17	19744673	19745250
chr17	19766640	19766819
chr17	19866803	19868322
chr17	19905570	19905825
chr17	19958120	19958439
chr17	19977304	19978497
chr17	19990988	19991140
chr17	19991435	19991585
chr17	19992774	19993311
chr17	20008888	20010112
chr17	20063949	20064562
chr17	20085337	20085655
chr17	20085859	20086009
chr17	20095307	20095858
chr17	20116824	20117151
chr17	20155419	20156684
chr17	20189141	20189801
chr17	20226807	20227298
chr17	20284782	20285330
chr17	20417768	20417918
chr17	20531839	20532559
chr17	20532838	20532988
chr17	20588970	20589433
chr17	20695587	20695824
chr17	20843606	20844369
chr17	20851872	20853120
chr17	20908384	20908849
chr17	20968142	20968295
chr17	20993050	20993517
chr17	20998739	20998889
chr17	21041818	21044092
chr17	21075498	21075821
chr17	21099012	21099973
chr17	21126525	21127556
chr17	21204999	21205166
chr17	21213459	21215273
chr17	21252578	21253655
chr17	21275029	21276591
chr17	21280217	21280367
chr17	21282432	21282582
chr17	21284113	21285246
chr17	21285440	21285812
chr17	21286108	21286656
chr17	21287624	21288444
chr17	21288635	21288798
chr17	21290180	21290423
chr17	21291755	21291905
chr17	21293554	21293763
chr17	21295503	21295653
chr17	21297098	21297248
chr17	21297394	21297584
chr17	21301747	21302034
chr17	21316563	21317217
chr17	21318183	21318631
chr17	21318757	21319034
chr17	21322843	21323664
chr17	21338771	21338921
chr17	21346017	21346218
chr17	21346801	21347016
chr17	21370563	21370772
chr17	21375561	21377099
chr17	21377263	21377560
chr17	21378588	21378738
chr17	21388253	21388403
chr17	21397063	21398301
chr17	21400413	21400563
chr17	21402593	21402792
chr17	21412478	21412628
chr17	21413447	21413713
chr17	21419960	21420176
chr17	21423637	21423787
chr17	21437000	21437288
chr17	21452476	21452809
chr17	21457077	21457576
chr17	21457677	21457827
chr17	21511329	21512252
chr17	21512757	21512988
chr17	21550874	21552314
chr17	21665608	21665758
chr17	21681065	21681215
chr17	21701187	21701337
chr17	21707057	21707207
chr17	21771048	21771538
chr17	21848466	21848616
chr17	21960293	21960443
chr17	21968662	21968823
chr17	21969169	21969585
chr17	21970018	21970677
chr17	21972174	21972435
chr17	21972891	21973261
chr17	21973571	21973993
chr17	21975297	21975447
chr17	21975723	21977206
chr17	21979312	21979956
chr17	21980246	21980881
chr17	21981334	21981498
chr17	21983062	21983456
chr17	21985199	21985515
chr17	21988516	21988857
chr17	21989031	21989276
chr17	21991367	21991731
chr17	22383840	22384815
chr17	22391521	22391725
chr17	22391944	22392128
chr17	22398828	22398978
chr17	22519119	22520977
chr17	22521131	22530090
chr17	22530256	22531184
chr17	22531287	22532066
chr17	22532244	22532826
chr17	22845952	22846119
chr17	22935442	22935785
chr17	22977514	22977708
chr17	23016097	23016761
chr17	23068617	23069160
chr17	23190187	23190352
chr17	24421436	24421586
chr17	24887949	24888281
chr17	25074224	25074801
chr17	25139798	25140098
chr17	25242672	25242851
chr17	25383588	25384029
chr17	25389704	25390146
chr17	25450218	25450371
chr17	25569032	25569498
chr17	25788445	25788803
chr17	25919960	25920537
chr17	26101538	26101729
chr17	26494572	26494848
chr17	26603491	26604640
chr17	26619209	26620360
chr17	26625434	26625958
chr17	26780367	26780517
chr17	26879077	26879598
chr17	26880785	26886050
chr17	26936708	26936972
chr17	26937192	26937478
chr17	26937531	26938341
chr17	26938469	26938619
chr17	26939312	26939474
chr17	26939612	26940351
chr17	26940624	26941005
chr17	27158387	27158537
chr17	27245296	27245510
chr17	27293543	27295121
chr17	27332364	27333453
chr17	27343434	27343768
chr17	27345204	27345830
chr17	27349071	27349221
chr17	27349397	27349639
chr17	27353460	27354362
chr17	27379821	27380669
chr17	27384243	27384664
chr17	27455656	27457204
chr17	27458310	27458673
chr17	27471791	27472153
chr17	27491813	27492232
chr17	27513858	27514008
chr17	27514867	27515075
chr17	27520593	27520903
chr17	27577253	27577469
chr17	27793453	27794038
chr17	27805503	27805734
chr17	27892810	27893742
chr17	27893849	27894089
chr17	27905963	27906113
chr17	27915676	27916072
chr17	27975275	27975425
chr17	28040813	28042282
chr17	28142330	28142480
chr17	28227350	28228063
chr17	28318044	28318295
chr17	28318436	28319729
chr17	28334922	28336826
chr17	28356975	28358073
chr17	28370279	28370429
chr17	28371129	28372622
chr17	28372847	28373137
chr17	28405073	28405223
chr17	28405472	28406668
chr17	28412307	28412624
chr17	28551730	28552975
chr17	28570788	28572083
chr17	28576799	28577132
chr17	28598597	28599850
chr17	28644426	28645653
chr17	28661578	28662831
chr17	28702215	28702365
chr17	28710652	28711938
chr17	28716992	28718401
chr17	28719255	28720467
chr17	28725827	28727728
chr17	28727847	28729132
chr17	28743085	28744540
chr17	28744801	28746054
chr17	28747260	28747524
chr17	28747812	28748000
chr17	28750041	28750440
chr17	28760651	28761354
chr17	28807982	28808210
chr17	28811956	28813069
chr17	28842192	28843186
chr17	28854452	28855345
chr17	28896904	28898014
chr17	28902308	28903462
chr17	28940801	28941004
chr17	28948786	28953114
chr17	28965528	28965798
chr17	28973451	28973601
chr17	28985230	28985396
chr17	29004094	29004244
chr17	29005403	29006420
chr17	29037790	29038949
chr17	29040152	29040489
chr17	29042418	29043567
chr17	29048077	29049095
chr17	29055033	29055227
chr17	29065858	29066076
chr17	29078412	29079011
chr17	29089551	29090199
chr17	29090853	29091210
chr17	29096076	29096226
chr17	29111893	29112067
chr17	29112180	29112330
chr17	29124200	29124576
chr17	29140359	29140568
chr17	29140783	29141083
chr17	29145739	29145889
chr17	29148660	29149479
chr17	29158429	29159041
chr17	29176565	29177118
chr17	29179364	29181007
chr17	29241081	29241655
chr17	29292533	29293398
chr17	29293556	29294737
chr17	29368724	29369297
chr17	29369875	29370307
chr17	29376744	29376951
chr17	29389906	29391571
chr17	29549337	29549487
chr17	29566536	29567416
chr17	29567537	29569482
chr17	29572502	29573113
chr17	29580525	29580800
chr17	29581648	29581798
chr17	29588277	29590405
chr17	29590953	29592201
chr17	29592952	29594327
chr17	29615089	29615346
chr17	29615561	29616181
chr17	29616796	29616946
chr17	29617090	29617305
chr17	29617514	29618456
chr17	29622343	29623245
chr17	29760991	29761674
chr17	29838966	29839324
chr17	29929099	29930697
chr17	29931259	29931562
chr17	30104560	30105063
chr17	30116423	30117314
chr17	30235451	30236235
chr17	30291278	30292510
chr17	30318077	30318461
chr17	30340199	30340443
chr17	30369324	30369584
chr17	30378511	30380010
chr17	30477230	30477872
chr17	30599985	30601377
chr17	30663561	30663988
chr17	30667461	30668762
chr17	30669163	30669313
chr17	30707463	30710465
chr17	30710606	30710910
chr17	30731225	30732446
chr17	30824192	30825052
chr17	30831573	30832454
chr17	30905878	30907021
chr17	30921742	30922356
chr17	30970536	30970744
chr17	30970934	30971469
chr17	30979613	30979851
chr17	31008349	31008499
chr17	31094441	31095918
chr17	31269734	31270040
chr17	31390978	31392749
chr17	31392923	31393328
chr17	31394700	31394850
chr17	31416426	31416833
chr17	31487474	31488865
chr17	31489078	31489228
chr17	31515290	31515680
chr17	31549319	31550669
chr17	31558735	31559338
chr17	31559500	31559650
chr17	31581666	31581993
chr17	31596747	31596907
chr17	31597013	31597163
chr17	31690249	31690592
chr17	31696133	31696646
chr17	31842365	31842847
chr17	31858106	31859821
chr17	31878211	31878722
chr17	31901266	31902196
chr17	31936468	31937743
chr17	32006994	32008224
chr17	32079582	32080046
chr17	32083546	32084949
chr17	32085067	32085666
chr17	32127172	32127871
chr17	32141884	32143242
chr17	32258295	32259091
chr17	32265340	32267039
chr17	32267496	32268218
chr17	32274961	32275666
chr17	32280752	32281677
chr17	32303025	32303435
chr17	32311199	32311349
chr17	32315200	32315350
chr17	32341208	32341416
chr17	32341625	32342497
chr17	32349906	32350670
chr17	32443957	32445435
chr17	32483312	32484162
chr17	32486085	32488322
chr17	32490067	32490503
chr17	32495388	32495833
chr17	32504698	32504964
chr17	32518623	32520990
chr17	32522982	32523132
chr17	32523351	32523653
chr17	32545906	32546678
chr17	32626062	32626527
chr17	32626646	32626797
chr17	32627176	32627770
chr17	32659479	32659629
chr17	32693253	32693513
chr17	32754990	32755379
chr17	32822300	32822944
chr17	32876156	32877618
chr17	32910036	32910214
chr17	32927448	32928709
chr17	32936340	32936599
chr17	32937016	32937213
chr17	32976194	32976358
chr17	33235112	33235262
chr17	33291370	33293569
chr17	33750664	33751418
chr17	34010932	34011082
chr17	34076997	34077616
chr17	34156870	34157270
chr17	34200042	34200192
chr17	34238980	34239130
chr17	34254715	34255493
chr17	34361543	34361726
chr17	34420425	34420582
chr17	34578867	34580514
chr17	34580632	34580782
chr17	34580896	34582309
chr17	34733097	34733264
chr17	34756483	34757287
chr17	34774546	34774706
chr17	34960976	34962016
chr17	34980090	34981377
chr17	34998603	34998753
chr17	35046666	35047155
chr17	35063460	35064311
chr17	35087864	35089840
chr17	35119204	35120246
chr17	35141657	35142732
chr17	35151095	35151429
chr17	35187051	35187421
chr17	35242156	35243929
chr17	35312875	35313183
chr17	35373968	35374737
chr17	35433152	35433859
chr17	35448236	35448524
chr17	35448635	35448992
chr17	35449561	35449876
chr17	35460365	35460853
chr17	35487103	35487319
chr17	35567556	35568548
chr17	35578247	35579235
chr17	35586874	35588145
chr17	35715479	35715629
chr17	35726145	35726882
chr17	35731469	35732588
chr17	35741355	35741522
chr17	35741678	35741939
chr17	35747530	35747980
chr17	35752723	35753057
chr17	35763916	35764926
chr17	35795110	35795761
chr17	35808925	35809999
chr17	35930477	35930939
chr17	35969509	35969806
chr17	36182855	36183422
chr17	36482686	36483452
chr17	36486174	36487107
chr17	36534186	36535637
chr17	36544085	36546237
chr17	36591473	36592331
chr17	36601106	36602384
chr17	36602666	36602816
chr17	36626895	36627160
chr17	36791488	36791796
chr17	36808048	36808281
chr17	36812669	36812978
chr17	36814170	36814320
chr17	36879902	36880052
chr17	36934926	36935096
chr17	36948411	36949776
chr17	37146574	37146946
chr17	37225477	37225964
chr17	37358209	37359810
chr17	37406524	37407452
chr17	37447854	37448004
chr17	37489042	37490366
chr17	37608853	37609881
chr17	37642985	37643635
chr17	37710496	37710646
chr17	38256017	38256376
chr17	38256588	38257649
chr17	38296845	38297643
chr17	38351525	38352587
chr17	38352785	38353013
chr17	38415426	38415828
chr17	38418846	38419582
chr17	38428109	38429176
chr17	38453851	38454127
chr17	38454349	38454499
chr17	38454697	38454847
chr17	38464474	38465398
chr17	38510179	38510996
chr17	38558177	38558670
chr17	38572623	38573211
chr17	38580156	38580306
chr17	38601868	38602020
chr17	38604980	38605342
chr17	38605472	38606633
chr17	38674867	38675168
chr17	38702016	38702738
chr17	38704793	38705895
chr17	38724633	38724951
chr17	38729829	38730605
chr17	38742292	38742910
chr17	38747461	38747611
chr17	38747794	38749657
chr17	38749951	38750142
chr17	38751744	38753080
chr17	38798921	38800353
chr17	38824968	38825725
chr17	38853072	38854187
chr17	38867500	38867733
chr17	38869026	38870899
chr17	38870926	38871077
chr17	38881600	38881750
chr17	38885841	38886410
chr17	38886868	38887018
chr17	38896339	38896500
chr17	38922691	38923255
chr17	38925496	38925895
chr17	39027168	39027425
chr17	39027662	39027812
chr17	39056871	39057147
chr17	39123650	39124111
chr17	39151097	39151869
chr17	39153260	39154783
chr17	39165428	39165733
chr17	39174126	39174276
chr17	39196708	39198348
chr17	39199897	39200728
chr17	39209525	39210310
chr17	39219809	39220083
chr17	39224704	39226232
chr17	39231315	39231496
chr17	39231665	39231826
chr17	39244809	39245017
chr17	39401130	39402789
chr17	39450918	39451521
chr17	39461159	39462420
chr17	39563173	39563323
chr17	39563712	39563862
chr17	39573484	39574179
chr17	39605712	39606222
chr17	39607171	39607321
chr17	39617674	39618405
chr17	39621802	39622484
chr17	39626860	39627448
chr17	39636695	39637699
chr17	39652176	39652516
chr17	39652682	39653004
chr17	39668217	39668747
chr17	39696095	39696245
chr17	39699887	39700543
chr17	39729909	39730892
chr17	39742553	39742703
chr17	39753898	39755086
chr17	39864141	39864291
chr17	39926919	39928140
chr17	39929411	39929786
chr17	39952577	39953772
chr17	39959079	39959466
chr17	39979829	39981317
chr17	40013589	40013886
chr17	40026900	40027246
chr17	40054296	40054906
chr17	40062634	40064617
chr17	40064946	40065283
chr17	40068704	40069501
chr17	40070265	40070813
chr17	40071999	40072752
chr17	40075197	40075829
chr17	40098913	40099787
chr17	40099940	40101292
chr17	40111781	40111931
chr17	40113099	40113784
chr17	40121172	40123528
chr17	40139741	40140908
chr17	40177134	40178645
chr17	40191295	40191597
chr17	40191677	40192075
chr17	40218229	40218379
chr17	40218634	40219967
chr17	40224673	40225161
chr17	40287323	40288136
chr17	40295690	40295840
chr17	40309052	40309673
chr17	40314307	40315073
chr17	40316334	40317249
chr17	40317843	40319082
chr17	40322901	40323154
chr17	40323684	40323867
chr17	40331866	40332639
chr17	40340848	40342640
chr17	40343268	40344035
chr17	40344595	40345909
chr17	40347523	40347673
chr17	40348357	40349125
chr17	40349657	40349982
chr17	40350108	40352334
chr17	40362337	40362511
chr17	40362651	40363998
chr17	40374895	40375254
chr17	40417420	40418512
chr17	40442930	40444156
chr17	40458206	40458426
chr17	40538472	40538746
chr17	40542153	40543045
chr17	40552005	40552801
chr17	40557049	40557393
chr17	40558001	40558151
chr17	40560126	40560589
chr17	40619994	40620469
chr17	40647371	40648684
chr17	40664837	40665219
chr17	40818721	40819290
chr17	41549028	41549261
chr17	41549362	41549529
chr17	41647943	41648374
chr17	41662593	41662935
chr17	41665549	41667310
chr17	41667314	41667494
chr17	41680645	41680814
chr17	41683504	41683857
chr17	41684010	41684243
chr17	41688081	41690162
chr17	41705046	41705994
chr17	41710397	41711217
chr17	41717404	41717985
chr17	41718156	41718306
chr17	41733746	41735378
chr17	41738047	41738450
chr17	41758628	41758780
chr17	41785898	41787385
chr17	41810935	41813271
chr17	41835555	41836635
chr17	41864343	41865878
chr17	41917985	41920117
chr17	41930037	41930943
chr17	41962835	41963189
chr17	41966471	41967751
chr17	41967929	41968079
chr17	42016671	42018194
chr17	42019680	42020458
chr17	42024796	42025182
chr17	42050038	42050937
chr17	42063604	42064078
chr17	42095068	42095218
chr17	42098309	42098687
chr17	42107514	42108087
chr17	42108555	42108705
chr17	42112700	42112908
chr17	42120562	42121505
chr17	42154612	42155308
chr17	42180270	42180420
chr17	42180806	42181530
chr17	42183741	42184728
chr17	42194469	42194627
chr17	42255197	42255472
chr17	42275383	42277531
chr17	42288175	42288930
chr17	42312275	42312601
chr17	42322907	42323284
chr17	42387683	42389248
chr17	42421724	42422101
chr17	42422496	42422901
chr17	42423061	42423598
chr17	42428530	42428733
chr17	42436503	42436655
chr17	42458531	42459049
chr17	42459230	42459468
chr17	42459627	42460096
chr17	42519667	42519847
chr17	42520046	42520396
chr17	42531963	42532411
chr17	42536057	42537327
chr17	42548321	42548471
chr17	42554224	42555202
chr17	42561857	42562469
chr17	42566557	42567855
chr17	42577324	42578201
chr17	42608828	42610337
chr17	42658922	42659822
chr17	42675523	42677906
chr17	42677975	42678809
chr17	42678975	42680460
chr17	42682346	42683476
chr17	42744408	42745386
chr17	42760753	42761486
chr17	42773260	42773950
chr17	42780399	42780826
chr17	42798364	42798951
chr17	42823966	42824509
chr17	42832820	42833871
chr17	42843471	42843665
chr17	42964115	42964870
chr17	42979940	42981401
chr17	42997942	42998952
chr17	43018182	43018523
chr17	43021062	43022573
chr17	43024253	43025744
chr17	43034358	43034675
chr17	43036186	43036626
chr17	43125272	43126129
chr17	43169967	43171523
chr17	43240999	43241178
chr17	43246085	43246909
chr17	43251506	43252271
chr17	43273568	43273895
chr17	43277959	43278125
chr17	43278342	43278755
chr17	43282924	43283074
chr17	43284491	43285019
chr17	43290074	43290224
chr17	43299889	43300268
chr17	43300394	43300865
chr17	43315123	43316266
chr17	43334226	43334398
chr17	43360979	43361318
chr17	43361523	43361673
chr17	43388270	43389388
chr17	43398594	43399476
chr17	43418860	43419221
chr17	43483588	43484328
chr17	43530512	43530978
chr17	43544734	43544990
chr17	43545274	43546885
chr17	43658981	43659131
chr17	43675477	43675627
chr17	43677909	43678133
chr17	43694265	43694701
chr17	43713692	43714017
chr17	43720408	43721064
chr17	43760261	43760716
chr17	43777907	43779778
chr17	43832322	43833938
chr17	43878417	43879001
chr17	43880711	43880861
chr17	43900255	43900894
chr17	43905752	43908051
chr17	43952727	43952973
chr17	43983547	43984345
chr17	43997640	43997858
chr17	44004973	44005310
chr17	44005707	44005901
chr17	44006633	44007753
chr17	44014266	44015228
chr17	44066060	44066818
chr17	44070327	44071370
chr17	44086699	44087342
chr17	44095725	44096344
chr17	44097619	44097769
chr17	44110348	44110498
chr17	44110923	44111582
chr17	44122907	44124358
chr17	44137856	44138627
chr17	44141536	44142332
chr17	44168372	44168818
chr17	44186318	44187492
chr17	44198569	44200938
chr17	44210346	44210513
chr17	44218059	44221963
chr17	44222077	44222785
chr17	44307793	44309297
chr17	44315123	44315551
chr17	44324082	44325416
chr17	44326680	44327069
chr17	44344787	44345990
chr17	44350813	44350997
chr17	44352592	44352823
chr17	44362466	44362659
chr17	44362819	44364230
chr17	44385122	44385655
chr17	44502869	44503931
chr17	44511809	44511971
chr17	44533586	44533825
chr17	44557091	44558210
chr17	44656094	44656484
chr17	44689291	44690226
chr17	44708406	44708942
chr17	44758489	44759702
chr17	44759943	44760266
chr17	44774851	44776266
chr17	44779163	44779761
chr17	44829537	44830771
chr17	44898922	44900094
chr17	44913954	44914244
chr17	44916654	44917315
chr17	44919863	44920265
chr17	44947348	44948196
chr17	44967433	44968638
chr17	44970150	44970757
chr17	44987360	44987672
chr17	44988024	44988378
chr17	45018630	45018780
chr17	45019040	45019709
chr17	45021825	45022085
chr17	45051206	45052490
chr17	45060652	45061707
chr17	45092968	45093601
chr17	45123958	45124434
chr17	45131911	45133437
chr17	45135305	45135734
chr17	45147219	45149066
chr17	45149210	45150280
chr17	45160766	45162317
chr17	45170948	45171305
chr17	45171957	45173249
chr17	45197778	45198148
chr17	45218989	45219170
chr17	45221199	45221791
chr17	45221954	45222205
chr17	45241038	45242377
chr17	45242965	45243124
chr17	45246684	45246888
chr17	45247037	45247187
chr17	45247320	45248362
chr17	45287630	45287989
chr17	45288940	45289177
chr17	45293418	45293852
chr17	45316401	45317626
chr17	45371620	45372078
chr17	45490429	45490942
chr17	45784003	45784341
chr17	46193504	46193690
chr17	46193950	46194156
chr17	46225049	46225514
chr17	46361620	46362129
chr17	46372553	46373168
chr17	46579087	46579252
chr17	46579429	46580187
chr17	46590322	46591188
chr17	46771189	46771565
chr17	46771670	46771820
chr17	46851302	46851636
chr17	46852004	46852169
chr17	46922714	46923674
chr17	46943624	46943783
chr17	46945549	46945977
chr17	46958010	46958598
chr17	46964901	46965343
chr17	46978451	46979673
chr17	47067205	47067670
chr17	47099736	47100718
chr17	47188422	47189889
chr17	47220470	47220682
chr17	47229893	47230055
chr17	47253571	47254435
chr17	47267258	47267645
chr17	47279155	47279694
chr17	47295400	47296014
chr17	47323502	47324211
chr17	47423386	47423536
chr17	47423656	47423929
chr17	47492131	47492951
chr17	47530652	47532317
chr17	47621800	47621998
chr17	47649146	47651025
chr17	47693668	47695838
chr17	47718390	47718540
chr17	47733005	47733300
chr17	47733453	47733800
chr17	47789714	47790338
chr17	47821401	47822438
chr17	47831009	47832086
chr17	47840712	47841513
chr17	47841656	47841806
chr17	47850808	47851433
chr17	47875040	47875275
chr17	47875568	47875718
chr17	47895361	47896903
chr17	47941307	47941928
chr17	47970344	47971649
chr17	47994815	47994979
chr17	48002311	48003893
chr17	48011688	48013147
chr17	48014146	48014339
chr17	48014529	48015409
chr17	48023458	48024478
chr17	48024629	48025785
chr17	48026504	48026956
chr17	48037400	48037945
chr17	48047487	48049233
chr17	48051842	48052351
chr17	48053454	48053700
chr17	48054058	48054929
chr17	48100588	48101696
chr17	48107203	48108059
chr17	48149444	48149829
chr17	48192567	48192717
chr17	48440142	48440292
chr17	48817037	48817638
chr17	48818471	48818719
chr17	48830834	48831729
chr17	48892024	48893340
chr17	48907852	48909373
chr17	48944415	48945166
chr17	48995639	48996642
chr17	48996898	48997048
chr17	48997223	48997373
chr17	48998509	48998659
chr17	49003972	49004315
chr17	49016799	49017193
chr17	49191848	49193508
chr17	49193727	49194143
chr17	49230195	49231186
chr17	49260126	49260868
chr17	49360822	49363025
chr17	49414425	49415454
chr17	49454326	49454476
chr17	49469996	49470759
chr17	49471080	49471647
chr17	49494971	49495687
chr17	49496264	49496960
chr17	49497482	49497932
chr17	49515242	49515651
chr17	49552256	49552440
chr17	49556662	49556812
chr17	49567926	49568496
chr17	49569680	49570531
chr17	49575453	49575773
chr17	49575793	49576940
chr17	49677115	49678477
chr17	49707414	49708510
chr17	49730125	49730330
chr17	49763265	49764632
chr17	49777595	49777985
chr17	49788069	49789632
chr17	49845348	49845498
chr17	49850814	49851069
chr17	49851274	49851540
chr17	49880406	49880716
chr17	49968583	49968773
chr17	49972576	49972765
chr17	49993390	49993902
chr17	49994942	49995311
chr17	49996678	49997047
chr17	49998379	49998531
chr17	50027652	50027930
chr17	50028188	50028383
chr17	50055113	50057463
chr17	50059280	50059430
chr17	50059859	50060193
chr17	50087600	50087750
chr17	50094326	50095700
chr17	50100991	50101333
chr17	50101398	50101735
chr17	50110902	50111211
chr17	50111483	50111793
chr17	50111963	50112113
chr17	50123427	50123877
chr17	50124043	50124337
chr17	50128674	50130698
chr17	50130747	50130897
chr17	50140006	50140535
chr17	50147292	50147560
chr17	50148292	50148838
chr17	50149340	50150511
chr17	50150691	50151510
chr17	50151641	50152515
chr17	50160836	50162150
chr17	50169401	50169581
chr17	50178137	50178346
chr17	50200248	50200401
chr17	50200568	50201041
chr17	50210265	50210662
chr17	50264215	50264391
chr17	50266666	50266816
chr17	50273231	50273527
chr17	50305009	50305375
chr17	50345365	50347288
chr17	50359370	50359520
chr17	50363668	50364111
chr17	50372835	50373345
chr17	50397111	50397923
chr17	50425978	50426881
chr17	50469101	50469439
chr17	50478347	50479709
chr17	50508127	50508543
chr17	50532920	50533087
chr17	50533346	50533524
chr17	50533640	50534128
chr17	50538766	50539120
chr17	50541767	50542824
chr17	50546951	50547550
chr17	50550539	50550712
chr17	50550875	50551120
chr17	50558926	50559498
chr17	50560104	50562082
chr17	50564089	50564585
chr17	50565614	50566700
chr17	50593160	50593939
chr17	50599985	50600135
chr17	50604505	50605043
chr17	50609208	50609422
chr17	50609866	50610401
chr17	50613040	50613391
chr17	50613648	50613844
chr17	50621703	50621853
chr17	50627703	50628287
chr17	50631210	50631360
chr17	50634539	50635292
chr17	50639048	50639782
chr17	50681390	50681678
chr17	50690306	50690855
chr17	50707159	50708330
chr17	50719162	50720122
chr17	50763074	50763435
chr17	50772047	50772296
chr17	50772338	50772488
chr17	50797225	50797682
chr17	50841746	50842011
chr17	50842014	50842164
chr17	50842333	50842483
chr17	50865014	50865164
chr17	50865304	50868126
chr17	50893133	50893959
chr17	50904540	50904964
chr17	50919341	50920378
chr17	50929929	50930281
chr17	50930990	50931878
chr17	50944358	50944878
chr17	50950177	50950603
chr17	50954382	50954548
chr17	50956919	50957069
chr17	51046428	51047327
chr17	51057061	51057319
chr17	51119892	51121498
chr17	51121661	51122044
chr17	51152861	51154101
chr17	51165698	51167450
chr17	51259578	51261649
chr17	51371692	51372211
chr17	51373374	51373524
chr17	51376659	51377001
chr17	51377010	51377160
chr17	51430186	51430506
chr17	51439304	51439914
chr17	51442179	51442637
chr17	51541305	51541487
chr17	51739190	51739452
chr17	51764441	51764660
chr17	52158028	52159009
chr17	52419236	52419490
chr17	52776278	52776655
chr17	53105657	53106460
chr17	53189579	53189772
chr17	53353839	53354440
chr17	53431980	53432407
chr17	53819035	53819185
chr17	53965460	53965610
chr17	54009687	54009837
chr17	54172362	54172905
chr17	54372225	54372375
chr17	54627128	54627278
chr17	54627842	54628063
chr17	54793366	54793634
chr17	54864936	54865086
chr17	54865189	54865349
chr17	54900319	54901261
chr17	54967833	54969452
chr17	55200863	55201242
chr17	55238069	55239205
chr17	55264408	55265344
chr17	55265668	55265924
chr17	55273508	55274077
chr17	55295780	55295930
chr17	55420685	55422595
chr17	55436827	55437039
chr17	55526464	55526614
chr17	55570298	55570902
chr17	55661177	55661327
chr17	55705874	55706136
chr17	55722970	55723276
chr17	55731760	55731972
chr17	55734510	55734803
chr17	55750651	55751707
chr17	56129953	56130223
chr17	56174033	56174243
chr17	56174451	56174705
chr17	56592522	56594692
chr17	56597607	56597840
chr17	56678611	56679176
chr17	56699297	56699553
chr17	56724416	56724566
chr17	56780051	56780760
chr17	56810659	56811054
chr17	56833032	56835414
chr17	56913100	56913374
chr17	56913486	56914563
chr17	56960420	56961320
chr17	56977663	56978535
chr17	57072163	57072700
chr17	57084503	57086753
chr17	57092072	57092224
chr17	57098106	57098370
chr17	57131042	57131286
chr17	57135562	57136222
chr17	57255924	57257065
chr17	57270755	57271251
chr17	57285075	57285230
chr17	57285346	57285609
chr17	57294595	57294959
chr17	57313185	57313438
chr17	57356938	57357088
chr17	57379662	57379819
chr17	57397224	57397812
chr17	57406528	57406999
chr17	57440279	57441716
chr17	57454887	57456061
chr17	57461014	57461164
chr17	57465833	57466480
chr17	57473548	57473698
chr17	57475821	57476354
chr17	57477979	57478765
chr17	57481929	57482500
chr17	57518748	57519119
chr17	57526830	57527026
chr17	57537740	57537890
chr17	57538005	57538189
chr17	57541831	57542050
chr17	57544446	57544596
chr17	57546052	57546254
chr17	57551957	57552107
chr17	57552200	57552679
chr17	57553698	57553866
chr17	57554041	57554422
chr17	57558086	57558287
chr17	57563913	57564151
chr17	57567148	57567634
chr17	57577668	57578334
chr17	57595972	57596477
chr17	57601401	57601867
chr17	57604755	57605696
chr17	57606085	57606361
chr17	57612546	57612919
chr17	57623298	57623448
chr17	57637101	57637394
chr17	57639426	57639625
chr17	57662531	57664076
chr17	57671161	57671344
chr17	57671907	57672227
chr17	57707740	57708614
chr17	57714722	57715103
chr17	57723415	57724456
chr17	57763085	57763495
chr17	57783348	57783700
chr17	57810795	57811815
chr17	57823658	57823826
chr17	57832915	57833571
chr17	57849602	57850754
chr17	57858274	57858427
chr17	57860764	57860914
chr17	57860919	57861069
chr17	57874185	57875747
chr17	57892514	57893424
chr17	57898749	57899419
chr17	57899566	57899747
chr17	57903220	57903440
chr17	57905150	57905397
chr17	57912076	57912369
chr17	57916079	57916966
chr17	57935248	57936732
chr17	57940645	57941060
chr17	57948688	57948838
chr17	57954401	57956038
chr17	57987056	57989136
chr17	58006357	58008061
chr17	58032708	58033073
chr17	58082592	58084540
chr17	58113119	58113339
chr17	58156925	58157783
chr17	58218748	58219679
chr17	58249282	58250149
chr17	58277596	58277875
chr17	58324311	58325179
chr17	58327762	58329248
chr17	58351810	58353244
chr17	58403474	58403624
chr17	58417717	58417867
chr17	58513254	58515024
chr17	58517283	58518976
chr17	58527633	58527894
chr17	58531423	58532452
chr17	58631488	58632246
chr17	58658282	58658433
chr17	58658763	58659632
chr17	58692466	58693000
chr17	58755345	58757129
chr17	59106192	59107538
chr17	59154462	59155972
chr17	59166058	59166355
chr17	59209957	59210519
chr17	59219968	59221471
chr17	59331301	59332217
chr17	59332433	59332583
chr17	59366298	59366671
chr17	59381870	59382020
chr17	59406442	59406592
chr17	59407208	59407426
chr17	59440873	59441023
chr17	59467041	59467493
chr17	59547226	59547607
chr17	59565229	59566254
chr17	59618819	59620824
chr17	59706984	59708314
chr17	59761678	59761828
chr17	59786507	59786871
chr17	59829240	59829901
chr17	59837497	59838043
chr17	59851808	59851968
chr17	59892622	59893909
chr17	59963971	59965175
chr17	60024887	60025037
chr17	60025548	60027191
chr17	60036975	60037125
chr17	60037378	60037579
chr17	60078130	60079274
chr17	60119140	60120676
chr17	60134995	60136071
chr17	60139663	60140018
chr17	60140968	60141644
chr17	60143112	60143370
chr17	60145366	60145712
chr17	60149939	60150716
chr17	60159212	60159362
chr17	60161645	60161886
chr17	60162387	60162575
chr17	60327259	60327730
chr17	60390913	60393018
chr17	60421337	60421714
chr17	60435830	60436146
chr17	60525411	60526571
chr17	60599286	60601126
chr17	60601238	60601388
chr17	60602071	60602319
chr17	60602479	60602646
chr17	60677027	60678312
chr17	60886848	60887676
chr17	60995842	60996081
chr17	61157262	61157523
chr17	61208680	61208830
chr17	61209405	61209698
chr17	61389996	61390164
chr17	61396675	61397720
chr17	61397877	61398447
chr17	61399125	61400740
chr17	61405762	61405912
chr17	61409331	61409908
chr17	61410611	61411065
chr17	61411205	61413311
chr17	61416605	61417256
chr17	61451717	61452190
chr17	61454361	61454784
chr17	61454905	61455055
chr17	61456920	61457374
chr17	61457406	61457626
chr17	61461801	61462064
chr17	61468933	61469083
chr17	61487244	61487601
chr17	61863025	61864021
chr17	61926957	61927193
chr17	61927212	61928345
chr17	62064773	62066265
chr17	62423526	62424487
chr17	62477799	62479771
chr17	62627050	62628819
chr17	62629082	62629658
chr17	62633736	62634497
chr17	62652313	62653763
chr17	62675153	62675634
chr17	62703483	62704780
chr17	62705620	62706399
chr17	62750679	62750829
chr17	62778890	62779618
chr17	62808145	62808613
chr17	62819829	62820158
chr17	62869759	62870832
chr17	62897876	62898026
chr17	62934032	62934403
chr17	62965740	62967205
chr17	63117012	63117690
chr17	63151865	63152373
chr17	63399941	63400091
chr17	63425493	63425913
chr17	63445571	63446610
chr17	63476517	63477881
chr17	63522989	63523450
chr17	63525582	63525732
chr17	63537850	63538667
chr17	63549682	63551543
chr17	63600685	63601336
chr17	63612440	63612590
chr17	63621487	63623442
chr17	63693699	63693849
chr17	63698567	63698717
chr17	63698884	63701467
chr17	63741130	63742436
chr17	63773196	63774807
chr17	63826513	63827990
chr17	63841511	63842063
chr17	63842163	63843463
chr17	63998058	63998653
chr17	63998877	63999113
chr17	63999398	63999622
chr17	64118428	64118578
chr17	64120419	64120835
chr17	64129311	64130794
chr17	64145463	64146956
chr17	64262261	64263656
chr17	64264842	64265601
chr17	64411582	64411793
chr17	64412004	64412750
chr17	64496326	64497256
chr17	64505202	64507747
chr17	64661301	64662738
chr17	64774556	64774832
chr17	64776710	64777368
chr17	64778191	64779127
chr17	64780720	64781076
chr17	64781406	64781556
chr17	64836368	64837782
chr17	64918833	64919940
chr17	64965755	64966258
chr17	64975213	64976190
chr17	65055509	65057274
chr17	65079480	65079843
chr17	65100428	65101247
chr17	65106360	65107087
chr17	65123015	65123564
chr17	65137115	65137821
chr17	65143908	65144173
chr17	65144321	65144505
chr17	65170903	65171193
chr17	65179072	65179523
chr17	65231615	65231897
chr17	65243705	65244461
chr17	65270964	65271246
chr17	65414080	65414552
chr17	65438990	65439252
chr17	65498779	65499140
chr17	65516036	65516255
chr17	65519493	65519682
chr17	65531288	65531628
chr17	65538988	65539458
chr17	65545982	65546281
chr17	65546297	65546447
chr17	65559578	65562135
chr17	65564760	65565434
chr17	65902987	65903137
chr17	66191077	66191231
chr17	66191531	66192607
chr17	66301377	66301601
chr17	66301820	66303510
chr17	66374141	66374719
chr17	66518805	66518955
chr17	66533623	66533994
chr17	66540077	66540381
chr17	66557205	66557514
chr17	66557632	66557887
chr17	66644105	66644255
chr17	66644523	66644673
chr17	66655962	66656285
chr17	66704960	66705110
chr17	66716728	66716964
chr17	66717650	66717800
chr17	66724707	66725059
chr17	66728062	66728224
chr17	66730381	66730616
chr17	66737536	66737701
chr17	66764578	66764975
chr17	66775630	66775859
chr17	66777688	66778390
chr17	66789257	66789407
chr17	66798323	66798509
chr17	66798680	66799446
chr17	66829477	66829794
chr17	66831694	66832050
chr17	66834950	66835453
chr17	66952086	66952405
chr17	66963917	66966260
chr17	66966648	66966798
chr17	66995090	66995331
chr17	67194244	67194442
chr17	67244705	67246470
chr17	67294770	67294920
chr17	67365821	67367032
chr17	67376854	67378387
chr17	67378538	67379371
chr17	67441210	67441530
chr17	67475508	67475934
chr17	67490987	67491403
chr17	67515112	67515482
chr17	67528846	67529446
chr17	67534866	67535107
chr17	67717376	67718498
chr17	67824686	67826532
chr17	67992744	67994246
chr17	67995564	67995896
chr17	68019633	68020583
chr17	68035273	68036417
chr17	68101155	68102464
chr17	68196316	68197023
chr17	68197214	68197437
chr17	68199020	68199476
chr17	68200919	68201243
chr17	68205112	68206342
chr17	68247346	68248727
chr17	68259082	68259483
chr17	68290364	68290761
chr17	68291076	68292848
chr17	68302362	68302549
chr17	68318429	68318845
chr17	68378397	68378547
chr17	68378821	68378977
chr17	68413559	68414175
chr17	68456651	68458280
chr17	68462879	68463029
chr17	68511352	68513369
chr17	68600570	68601431
chr17	69314538	69315079
chr17	69326526	69327679
chr17	69414530	69415253
chr17	69434337	69434487
chr17	69448410	69448665
chr17	69461384	69461544
chr17	69467376	69467615
chr17	69501721	69501978
chr17	69502077	69502250
chr17	69502285	69502466
chr17	69874237	69874516
chr17	70168614	70169909
chr17	70307487	70307688
chr17	70313218	70313382
chr17	70655208	70655602
chr17	70987885	70988035
chr17	70989304	70989454
chr17	71032997	71033235
chr17	71033397	71033715
chr17	71078793	71078943
chr17	71548677	71549000
chr17	71801170	71801469
chr17	71827979	71828785
chr17	71830751	71831162
chr17	72030245	72030909
chr17	72120357	72121089
chr17	72121137	72122030
chr17	72122784	72123036
chr17	72150944	72151349
chr17	72151562	72151712
chr17	72165778	72165928
chr17	72182300	72182558
chr17	72182875	72183100
chr17	72205293	72205713
chr17	72219397	72219953
chr17	72219964	72220365
chr17	72342596	72342967
chr17	72407318	72407993
chr17	72465419	72465917
chr17	72540159	72540630
chr17	72557108	72557369
chr17	72589028	72589207
chr17	72591311	72591998
chr17	72592135	72593021
chr17	72716181	72716546
chr17	72727854	72728004
chr17	72950329	72950528
chr17	72970141	72970291
chr17	73092194	73093093
chr17	73104039	73104277
chr17	73164189	73165605
chr17	73166024	73166299
chr17	73189399	73189863
chr17	73192206	73193660
chr17	73231432	73233302
chr17	73255542	73255929
chr17	73262070	73262270
chr17	73285121	73285314
chr17	73285944	73286094
chr17	73309789	73312538
chr17	73341962	73342688
chr17	73343013	73343681
chr17	73347516	73347666
chr17	73349011	73349516
chr17	73357249	73357757
chr17	73365997	73366147
chr17	73394086	73394337
chr17	73401806	73402180
chr17	73451964	73452316
chr17	73455261	73455769
chr17	73492430	73493467
chr17	73494435	73495042
chr17	73511063	73511644
chr17	73516274	73516424
chr17	73516556	73516706
chr17	73545650	73545971
chr17	73551318	73551468
chr17	73613305	73614255
chr17	73642918	73644014
chr17	73644245	73644582
chr17	73644726	73645698
chr17	73710471	73710621
chr17	73759720	73760245
chr17	73770690	73771061
chr17	73783892	73784042
chr17	73821012	73821409
chr17	73948045	73948213
chr17	73951992	73952967
chr17	73957170	73957451
chr17	73998941	73999361
chr17	74008929	74009405
chr17	74009778	74009928
chr17	74030979	74031129
chr17	74037237	74037768
chr17	74042714	74043259
chr17	74049478	74049875
chr17	74059503	74059653
chr17	74080576	74080978
chr17	74118103	74118253
chr17	74176764	74177458
chr17	74197174	74197510
chr17	74199597	74199849
chr17	74203167	74204279
chr17	74210548	74211337
chr17	74211373	74211523
chr17	74213161	74213930
chr17	74213961	74214250
chr17	74241133	74241283
chr17	74245203	74246074
chr17	74274138	74274491
chr17	74276294	74276444
chr17	74299012	74299290
chr17	74325860	74326249
chr17	74327851	74328001
chr17	74350812	74350962
chr17	74351728	74352197
chr17	74360201	74360351
chr17	74360989	74361721
chr17	74361779	74362344
chr17	74362850	74363000
chr17	74368849	74369106
chr17	74379497	74379705
chr17	74430532	74431165
chr17	74431495	74432803
chr17	74433796	74433946
chr17	74453265	74453415
chr17	74453822	74454611
chr17	74454882	74455032
chr17	74455740	74456321
chr17	74551769	74552458
chr17	74569525	74569781
chr17	74671025	74671175
chr17	74671295	74671657
chr17	74736935	74737103
chr17	74748282	74749427
chr17	74760815	74761060
chr17	74764086	74764327
chr17	74764458	74764608
chr17	74776001	74776932
chr17	74842642	74843142
chr17	74861304	74861731
chr17	74864739	74864889
chr17	74872666	74873812
chr17	74893316	74894139
chr17	74923082	74923509
chr17	74923598	74923811
chr17	74924658	74925010
chr17	74958058	74958430
chr17	74971808	74973217
chr17	74981864	74982942
chr17	74987224	74988980
chr17	74989156	74989306
chr17	75012193	75013450
chr17	75032230	75032904
chr17	75033567	75035641
chr17	75046421	75047942
chr17	75109376	75110538
chr17	75130631	75132132
chr17	75153262	75155116
chr17	75182177	75183508
chr17	75205064	75205981
chr17	75260834	75262376
chr17	75267688	75267870
chr17	75270076	75271895
chr17	75272476	75272692
chr17	75288759	75289924
chr17	75393317	75394528
chr17	75405073	75406219
chr17	75456110	75457694
chr17	75475092	75475940
chr17	75476374	75476534
chr17	75514220	75514370
chr17	75514678	75517168
chr17	75525004	75525869
chr17	75570767	75571129
chr17	75588798	75588948
chr17	75589000	75589646
chr17	75626411	75626561
chr17	75632791	75633502
chr17	75633896	75634175
chr17	75666787	75667682
chr17	75691998	75692395
chr17	75693146	75694232
chr17	75700572	75700923
chr17	75720904	75721619
chr17	75723637	75723787
chr17	75763299	75763449
chr17	75764662	75765542
chr17	75779076	75780238
chr17	75784299	75785778
chr17	75823402	75823562
chr17	75827468	75828047
chr17	75843685	75843970
chr17	75845007	75845379
chr17	75845562	75845712
chr17	75854962	75856452
chr17	75869630	75870298
chr17	75875170	75875512
chr17	75875698	75876047
chr17	75877544	75878508
chr17	75896059	75897233
chr17	75904360	75905471
chr17	75913922	75914272
chr17	75920074	75920224
chr17	75923508	75923700
chr17	75940618	75941409
chr17	75978730	75980045
chr17	75980094	75980244
chr17	76014285	76014438
chr17	76071868	76073090
chr17	76074584	76075103
chr17	76075409	76075889
chr17	76076581	76077212
chr17	76079650	76079800
chr17	76080222	76080498
chr17	76081685	76081997
chr17	76103093	76104266
chr17	76135167	76135482
chr17	76138121	76138858
chr17	76141002	76141930
chr17	76239756	76241427
chr17	76264822	76266426
chr17	76273187	76273337
chr17	76279386	76279536
chr17	76280402	76280552
chr17	76353190	76354556
chr17	76383082	76385149
chr17	76397720	76398001
chr17	76414481	76414671
chr17	76444767	76445247
chr17	76451533	76451710
chr17	76452246	76453460
chr17	76467519	76467755
chr17	76480783	76481141
chr17	76498451	76498725
chr17	76500903	76501524
chr17	76523218	76523474
chr17	76537348	76538317
chr17	76540301	76541345
chr17	76543703	76544578
chr17	76545961	76546518
chr17	76547398	76547548
chr17	76557398	76558537
chr17	76561814	76562364
chr17	76570010	76570225
chr17	76585735	76585956
chr17	76586101	76586310
chr17	76671358	76672205
chr17	76672287	76672507
chr17	76681328	76681496
chr17	76683408	76683655
chr17	76697725	76698105
chr17	76700594	76701453
chr17	76709133	76709938
chr17	76710192	76711591
chr17	76725949	76727296
chr17	76736215	76738400
chr17	76829924	76830183
chr17	76839969	76840232
chr17	76867914	76869025
chr17	76872443	76872620
chr17	76872782	76872932
chr17	76885613	76885794
chr17	76958235	76958695
chr17	76968818	76969852
chr17	77002047	77002697
chr17	77037196	77037371
chr17	77056123	77056709
chr17	77061746	77062011
chr17	77088456	77089187
chr17	77140027	77141797
chr17	77247086	77247310
chr17	77280958	77281544
chr17	77319231	77319708
chr17	77322759	77323337
chr17	77331444	77331725
chr17	77365825	77365975
chr17	77372457	77374970
chr17	77392520	77392670
chr17	77421283	77421485
chr17	77423859	77424056
chr17	77427611	77427761
chr17	77433563	77433713
chr17	77450364	77452890
chr17	77466177	77466553
chr17	77472040	77472403
chr17	77475245	77475395
chr17	77494829	77495194
chr17	77506714	77507655
chr17	77526944	77527762
chr17	77528256	77529301
chr17	77542830	77543277
chr17	77555583	77556361
chr17	77556719	77556869
chr17	77571579	77571914
chr17	77572286	77572441
chr17	77616031	77616181
chr17	77637494	77638327
chr17	77695728	77696738
chr17	77696946	77697096
chr17	77699550	77699752
chr17	77734380	77734951
chr17	77746753	77747041
chr17	77779063	77779585
chr17	77801864	77802167
chr17	77802749	77803279
chr17	77810512	77810992
chr17	77830574	77830724
chr17	77831454	77831703
chr17	77834523	77834777
chr17	77873264	77873439
chr17	77877674	77877870
chr17	77883889	77884597
chr17	77887672	77888090
chr17	77892718	77893317
chr17	77898876	77899080
chr17	77899256	77899551
chr17	77926982	77927258
chr17	77957517	77959792
chr17	77960113	77960263
chr17	78127739	78128105
chr17	78128402	78128883
chr17	78141876	78142026
chr17	78168166	78169562
chr17	78186760	78187617
chr17	78214089	78214559
chr17	78224240	78224915
chr17	78250695	78251374
chr17	78251863	78252204
chr17	78254105	78254791
chr17	78268941	78269141
chr17	78269265	78269415
chr17	78269853	78270169
chr17	78313956	78314434
chr17	78324169	78325057
chr17	78341678	78342500
chr17	78343237	78343492
chr17	78351359	78351604
chr17	78351804	78351963
chr17	78352568	78353554
chr17	78358592	78361028
chr17	78365684	78365834
chr17	78365981	78366131
chr17	78378285	78379184
chr17	78451131	78451353
chr17	78497183	78497695
chr17	78716831	78717656
chr17	78722413	78722563
chr17	78722844	78724024
chr17	78781274	78782881
chr17	78839829	78841613
chr17	78883319	78884402
chr17	78892508	78892828
chr17	78899169	78899402
chr17	78899717	78900017
chr17	78903126	78903645
chr17	78924551	78925889
chr17	78934013	78934564
chr17	78940963	78941113
chr17	78953771	78954299
chr17	78957265	78957619
chr17	78971125	78971471
chr17	78974631	78975228
chr17	78979750	78980313
chr17	79009215	79010251
chr17	79024107	79024778
chr17	79034302	79034452
chr17	79045998	79046148
chr17	79074584	79075551
chr17	79087478	79087752
chr17	79089890	79090205
chr17	79114456	79114768
chr17	79137792	79138121
chr17	79162222	79162554
chr17	79183122	79183891
chr17	79184048	79184291
chr17	79219958	79220215
chr17	79220336	79220551
chr17	79393335	79393542
chr17	79400959	79401350
chr17	79461009	79461159
chr17	79464793	79464956
chr17	79465186	79466124
chr17	79501128	79501300
chr17	79508432	79508612
chr17	79561784	79561934
chr17	79572270	79572455
chr17	79581362	79581512
chr17	79593456	79593606
chr17	79607790	79608016
chr17	79609606	79609855
chr17	79610296	79611542
chr17	79618517	79618667
chr17	79670998	79671148
chr17	79691914	79692100
chr17	79696167	79696427
chr17	79701039	79701189
chr17	79707093	79707354
chr17	79708474	79708694
chr17	79727994	79728144
chr17	79728650	79729257
chr17	79741767	79742326
chr17	79747249	79748101
chr17	79748224	79748500
chr17	79777613	79778618
chr17	79778691	79778849
chr17	79782087	79782237
chr17	79791361	79791633
chr17	79792999	79793155
chr17	79796226	79798398
chr17	79803071	79803315
chr17	79804143	79804309
chr17	79808609	79808917
chr17	79809819	79811891
chr17	79812323	79812543
chr17	79813242	79813754
chr17	79815053	79815207
chr17	79837329	79837544
chr17	79838382	79840016
chr17	79840173	79840323
chr17	79840450	79841108
chr17	79843459	79844533
chr17	79844917	79845241
chr17	79919136	79919436
chr17	79930059	79930628
chr17	79950344	79950558
chr17	79950741	79951004
chr17	79951396	79952504
chr17	79991584	79992116
chr17	80001035	80001255
chr17	80023725	80023953
chr17	80035315	80037360
chr17	80101029	80102492
chr17	80107654	80107804
chr17	80116576	80117063
chr17	80146507	80147823
chr17	80216843	80216993
chr17	80219561	80219711
chr17	80219826	80221174
chr17	80259904	80261175
chr17	80261310	80261460
chr17	80279909	80280059
chr17	80414427	80415788
chr17	80426985	80427182
chr17	80442405	80442563
chr17	80454405	80455452
chr17	80475548	80475698
chr17	80475871	80477004
chr17	80478166	80478693
chr17	80481857	80482007
chr17	80491485	80492110
chr17	80493471	80493686
chr17	80544691	80545387
chr17	80617506	80617697
chr17	80678749	80679049
chr17	80744130	80744988
chr17	80791057	80791301
chr17	80795709	80796205
chr17	80800830	80801015
chr17	80826722	80827366
chr17	80832433	80833771
chr17	80859219	80859871
chr17	80861844	80861994
chr17	80873284	80873990
chr17	80891301	80891873
chr17	80892100	80892708
chr17	80892747	80892897
chr17	80930106	80930505
chr17	80931741	80932072
chr17	80942517	80943035
chr17	80959303	80959624
chr17	80964356	80964506
chr17	80968532	80969488
chr17	80970469	80970619
chr17	80970890	80971160
chr17	80981119	80981286
chr17	80989079	80989288
chr17	80991606	80992605
chr17	81003802	81004661
chr17	81018573	81018723
chr17	81033941	81034091
chr17	81034160	81036025
chr17	81036117	81036331
chr17	81036628	81036842
chr17	81037521	81037675
chr17	81040240	81040649
chr17	81044671	81044853
chr17	81044985	81045135
chr17	81070844	81071194
chr17	81072431	81072581
chr17	81094391	81096125
chr17	81097183	81097888
chr17	81098002	81098153
chr17	81101747	81101968
chr17	81104329	81104665
chr17	81111272	81111422
chr17	81119700	81120148
chr17	81121417	81121595
chr17	81125793	81125996
chr17	81142869	81143184
chr17	81158218	81158520
chr17	81162557	81162736
chr17	81164305	81164667
chr17	81164797	81165164
chr17	81165358	81166292
chr17	81166406	81166556
chr17	81181015	81181165
chr17	81222025	81223612
chr17	81238568	81239828
chr17	81247078	81247228
chr17	81251970	81252312
chr17	81294877	81295640
chr17	81309296	81309486
chr17	81331508	81331658
chr17	81339447	81339834
chr17	81340086	81340284
chr17	81341320	81341579
chr17	81341707	81341997
chr17	81343555	81343815
chr17	81344837	81345359
chr17	81345364	81346843
chr17	81365202	81365352
chr17	81386357	81387852
chr17	81388461	81388690
chr17	81388824	81389112
chr17	81390134	81390284
chr17	81392001	81392388
chr17	81393328	81394661
chr17	81394865	81395622
chr17	81396639	81397205
chr17	81398418	81398760
chr17	81399225	81399876
chr17	81400205	81400414
chr17	81409678	81409888
chr17	81418952	81419734
chr17	81422962	81423777
chr17	81429215	81430593
chr17	81431511	81431661
chr17	81433045	81433407
chr17	81436274	81436466
chr17	81437775	81438556
chr17	81451110	81451260
chr17	81453179	81453476
chr17	81480867	81482013
chr17	81483545	81485002
chr17	81487559	81488543
chr17	81494721	81495039
chr17	81499455	81499605
chr17	81508572	81508855
chr17	81509278	81509428
chr17	81510933	81511209
chr17	81511328	81511676
chr17	81511831	81515473
chr17	81519083	81519915
chr17	81523388	81524506
chr17	81537361	81538157
chr17	81538747	81539262
chr17	81551006	81551156
chr17	81551459	81553502
chr17	81576755	81576905
chr17	81636601	81637443
chr17	81648235	81648415
chr17	81665855	81667186
chr17	81683107	81684566
chr17	81702836	81704030
chr17	81711712	81712930
chr17	81733788	81733974
chr17	81734083	81734246
chr17	81804060	81804284
chr17	81804402	81804636
chr17	81819031	81819237
chr17	81832583	81834066
chr17	81859848	81861611
chr17	81869473	81869919
chr17	81870331	81872348
chr17	81891030	81892370
chr17	81898436	81898890
chr17	81900068	81900218
chr17	81901837	81902638
chr17	81910579	81910729
chr17	81910825	81911784
chr17	81917572	81918326
chr17	81920662	81920945
chr17	81926525	81926690
chr17	81926849	81928719
chr17	81929827	81930003
chr17	81936765	81937777
chr17	81941796	81941996
chr17	81959541	81960336
chr17	81961420	81961709
chr17	81961916	81962111
chr17	81967829	81968107
chr17	81977059	81978270
chr17	81991710	81991986
chr17	82016545	82016741
chr17	82020938	82021088
chr17	82021180	82021609
chr17	82022371	82023967
chr17	82030299	82032452
chr17	82036600	82036811
chr17	82037034	82037985
chr17	82051401	82052647
chr17	82052934	82053084
chr17	82065466	82066172
chr17	82078968	82079190
chr17	82096807	82099578
chr17	82103024	82103174
chr17	82106443	82106603
chr17	82205389	82206265
chr17	82212370	82213814
chr17	82228453	82228745
chr17	82228945	82229324
chr17	82230512	82230662
chr17	82231020	82231273
chr17	82232248	82232476
chr17	82236438	82236682
chr17	82237343	82237606
chr17	82255344	82255494
chr17	82268064	82268214
chr17	82272534	82272748
chr17	82272776	82274195
chr17	82292356	82293852
chr17	82330561	82330711
chr17	82332854	82333512
chr17	82333718	82333882
chr17	82334008	82334167
chr17	82339172	82339716
chr17	82371021	82371294
chr17	82371421	82371721
chr17	82375231	82375458
chr17	82385571	82385841
chr17	82414826	82415167
chr17	82417969	82419068
chr17	82450258	82451090
chr17	82457899	82459336
chr17	82494145	82494972
chr17	82496878	82497920
chr17	82519124	82520645
chr17	82553366	82553584
chr17	82586145	82586548
chr17	82592811	82593784
chr17	82611651	82611801
chr17	82647697	82649109
chr17	82664217	82664367
chr17	82664749	82665160
chr17	82697854	82699592
chr17	82708236	82708419
chr17	82716022	82717379
chr17	82735162	82736203
chr17	82751181	82753061
chr17	82781629	82781789
chr17	82781933	82782126
chr17	82795036	82795390
chr17	82804918	82805152
chr17	82863855	82864443
chr17	82864566	82864935
chr17	82866591	82866791
chr17	82867170	82867364
chr17	82886061	82886341
chr17	82911318	82911468
chr17	83037473	83038061
chr17	83051224	83052402
chr17	83078887	83080225
chr17	83080302	83081070
chr17	83109552	83110141
chr17	83120470	83120849
chr17	83125042	83125192
chr17	83133980	83134146
chr17	83151666	83151911
chr18	9956	10716
chr18	11375	11632
chr18	11780	12419
chr18	44254	44422
chr18	73248	73398
chr18	73436	73586
chr18	105565	105732
chr18	106395	112624
chr18	157981	159179
chr18	159342	159527
chr18	267463	268841
chr18	296098	296322
chr18	304774	304924
chr18	304950	305443
chr18	362415	362755
chr18	378218	378498
chr18	395216	395366
chr18	395516	395666
chr18	395871	396259
chr18	407711	407930
chr18	408012	408551
chr18	421264	421678
chr18	426928	427657
chr18	457193	457343
chr18	464006	464156
chr18	464225	464393
chr18	500256	501235
chr18	596458	597478
chr18	644517	644746
chr18	657230	658721
chr18	677737	678390
chr18	686687	686837
chr18	711751	712094
chr18	712200	712865
chr18	808282	808432
chr18	811583	813229
chr18	839252	839569
chr18	901675	901825
chr18	904095	904363
chr18	905381	905783
chr18	906121	906354
chr18	906557	908463
chr18	909022	909739
chr18	934766	935077
chr18	976296	976446
chr18	976524	976674
chr18	985274	985953
chr18	985959	986109
chr18	1017388	1017547
chr18	1017766	1018080
chr18	1018552	1018912
chr18	1103453	1103922
chr18	1104182	1104423
chr18	1179762	1179925
chr18	1412938	1413216
chr18	1483370	1483520
chr18	1707921	1708328
chr18	1875343	1875824
chr18	2172737	2172937
chr18	2173039	2173993
chr18	2266862	2267012
chr18	2304895	2305087
chr18	2394835	2395150
chr18	2510219	2510801
chr18	2570689	2572060
chr18	2618022	2618407
chr18	2654730	2657102
chr18	2842124	2842429
chr18	2846416	2848121
chr18	2889816	2889987
chr18	2906681	2907163
chr18	2998024	2998267
chr18	3012339	3013765
chr18	3081532	3081682
chr18	3245927	3246267
chr18	3247224	3248427
chr18	3261091	3261244
chr18	3261426	3263046
chr18	3296795	3297671
chr18	3306796	3306946
chr18	3447613	3448692
chr18	3448823	3450911
chr18	3451217	3452406
chr18	3453921	3454071
chr18	3498713	3499450
chr18	3499591	3499741
chr18	3511893	3512050
chr18	3512103	3512358
chr18	3526488	3526638
chr18	3526777	3527035
chr18	3593439	3594758
chr18	3602504	3602797
chr18	3602940	3604223
chr18	3605120	3605270
chr18	3606301	3606451
chr18	3612422	3612693
chr18	3623915	3624592
chr18	3665995	3666172
chr18	3666422	3666620
chr18	3703728	3703901
chr18	3704023	3704291
chr18	3704442	3704921
chr18	3742491	3742735
chr18	3771020	3771951
chr18	3790872	3791061
chr18	3794721	3795069
chr18	3816763	3817369
chr18	3832150	3832528
chr18	4106573	4107453
chr18	4119361	4119574
chr18	4125027	4125533
chr18	4157514	4157717
chr18	4172361	4173174
chr18	4211413	4211691
chr18	4307087	4307435
chr18	4453701	4454438
chr18	4454518	4455908
chr18	4510655	4511104
chr18	4720656	4720833
chr18	5057879	5058029
chr18	5196224	5197523
chr18	5197540	5197774
chr18	5237118	5238830
chr18	5294448	5297136
chr18	5334601	5334972
chr18	5414608	5415210
chr18	5453124	5453274
chr18	5456657	5457002
chr18	5500803	5500953
chr18	5530746	5531071
chr18	5542880	5544344
chr18	5554559	5555200
chr18	5628213	5631217
chr18	5673614	5673773
chr18	5673895	5674045
chr18	5746876	5747026
chr18	5894041	5894246
chr18	5894436	5896478
chr18	5941925	5942204
chr18	5977220	5977370
chr18	6055753	6056508
chr18	6280331	6280555
chr18	6355822	6356325
chr18	6414116	6415460
chr18	6543375	6543759
chr18	6728776	6730285
chr18	6741465	6741615
chr18	6781148	6781477
chr18	6886311	6886464
chr18	6994914	6995064
chr18	7004000	7004405
chr18	7022292	7022570
chr18	7023251	7023510
chr18	7116349	7116499
chr18	7116892	7118307
chr18	7207408	7207845
chr18	7249707	7250245
chr18	7257224	7257433
chr18	7272192	7272520
chr18	7323225	7323398
chr18	7339082	7339285
chr18	7388796	7389084
chr18	7460133	7460301
chr18	7566492	7568842
chr18	7577961	7578162
chr18	7593438	7593766
chr18	7771780	7772259
chr18	7946745	7947336
chr18	8062893	8063053
chr18	8176657	8176938
chr18	8260433	8261169
chr18	8348211	8348519
chr18	8367348	8367524
chr18	8381974	8382146
chr18	8423205	8423413
chr18	8469083	8469307
chr18	8496237	8496478
chr18	8554789	8555000
chr18	8609220	8610403
chr18	8615502	8615722
chr18	8615839	8616004
chr18	8657883	8658391
chr18	8661741	8662461
chr18	8662687	8662866
chr18	8704307	8707813
chr18	8730476	8730733
chr18	8766167	8766398
chr18	8766648	8766833
chr18	8797301	8797586
chr18	8828065	8828219
chr18	8831138	8831430
chr18	8835603	8835753
chr18	8844487	8845300
chr18	8854972	8855418
chr18	8890990	8891522
chr18	8912473	8912957
chr18	8945308	8945746
chr18	8948449	8948884
chr18	8949006	8949529
chr18	9058459	9058609
chr18	9073725	9074110
chr18	9099911	9100114
chr18	9102165	9103208
chr18	9135805	9138063
chr18	9333797	9335474
chr18	9417142	9417699
chr18	9433919	9434678
chr18	9474635	9476240
chr18	9535424	9536087
chr18	9550580	9550730
chr18	9613635	9615429
chr18	9654612	9655206
chr18	9655270	9655818
chr18	9655881	9656031
chr18	9707750	9708815
chr18	9709026	9709357
chr18	9709495	9709798
chr18	9719683	9720089
chr18	9737523	9738176
chr18	9764062	9764259
chr18	9804291	9804441
chr18	9808293	9808517
chr18	9808657	9808883
chr18	9862693	9862987
chr18	9913233	9915220
chr18	10010614	10011042
chr18	10074935	10075189
chr18	10086507	10086669
chr18	10086963	10087272
chr18	10100950	10101701
chr18	10125164	10125314
chr18	10131738	10132557
chr18	10243051	10243462
chr18	10353857	10354007
chr18	10374380	10375182
chr18	10377051	10377201
chr18	10398631	10398935
chr18	10402037	10402187
chr18	10416126	10416374
chr18	10454291	10455303
chr18	10519955	10520329
chr18	10525713	10526960
chr18	10660467	10660982
chr18	10669858	10670008
chr18	11148792	11150074
chr18	11261569	11261769
chr18	11323403	11323832
chr18	11413153	11413311
chr18	11553416	11553570
chr18	11655228	11655378
chr18	11688740	11690392
chr18	11711879	11712284
chr18	11751872	11752936
chr18	11789814	11790277
chr18	11849721	11850511
chr18	11850837	11852216
chr18	11857530	11857680
chr18	11908045	11909219
chr18	11955476	11955626
chr18	11980306	11982486
chr18	12033211	12033416
chr18	12038611	12039428
chr18	12061652	12061802
chr18	12075244	12075433
chr18	12075639	12075789
chr18	12076340	12076917
chr18	12086344	12086565
chr18	12236939	12237298
chr18	12254006	12254772
chr18	12256829	12257022
chr18	12271624	12272201
chr18	12278754	12279508
chr18	12287389	12288644
chr18	12307347	12307709
chr18	12307783	12309326
chr18	12376037	12378378
chr18	12392082	12392232
chr18	12407494	12408732
chr18	12419880	12420655
chr18	12420804	12421412
chr18	12441602	12441854
chr18	12455474	12455885
chr18	12656947	12658984
chr18	12702117	12703506
chr18	12727309	12727459
chr18	12883009	12884769
chr18	12946917	12948785
chr18	12990687	12992045
chr18	13112707	13113334
chr18	13121122	13121274
chr18	13136270	13137292
chr18	13191103	13191300
chr18	13216157	13216623
chr18	13216862	13219076
chr18	13222084	13222336
chr18	13222463	13222686
chr18	13222788	13223039
chr18	13266410	13266560
chr18	13280371	13280731
chr18	13302305	13302455
chr18	13302764	13303022
chr18	13374382	13375804
chr18	13379717	13380455
chr18	13381595	13382485
chr18	13436029	13436420
chr18	13446568	13448338
chr18	13452494	13452948
chr18	13453944	13454195
chr18	13471203	13471518
chr18	13471954	13472893
chr18	13500443	13500811
chr18	13500824	13501495
chr18	13549048	13549647
chr18	13558251	13558401
chr18	13565284	13565670
chr18	13570131	13570558
chr18	13577351	13577531
chr18	13580112	13580298
chr18	13584665	13585413
chr18	13611093	13612686
chr18	13627894	13628564
chr18	13630003	13630451
chr18	13725805	13727374
chr18	13801111	13801518
chr18	13823780	13824451
chr18	13868319	13869101
chr18	14086248	14086755
chr18	14131759	14132988
chr18	14144233	14144423
chr18	14146316	14146560
chr18	14173795	14173945
chr18	14174054	14174204
chr18	14178688	14179811
chr18	14223834	14223984
chr18	14259477	14259627
chr18	14430812	14431776
chr18	14449947	14451111
chr18	14458369	14458827
chr18	14747798	14748500
chr18	14798634	14798911
chr18	15002572	15002880
chr18	20561528	20562464
chr18	20938849	20939009
chr18	20939229	20939379
chr18	21110466	21112610
chr18	21168153	21168303
chr18	21195182	21195354
chr18	21241400	21243347
chr18	21264638	21265135
chr18	21272264	21272414
chr18	21287388	21287690
chr18	21289925	21290417
chr18	21361291	21361441
chr18	21361522	21361672
chr18	21362785	21362966
chr18	21363098	21363257
chr18	21363449	21363686
chr18	21500033	21500192
chr18	21599711	21601450
chr18	21612084	21612806
chr18	21672907	21673057
chr18	21682581	21682824
chr18	21703554	21705243
chr18	21740282	21742226
chr18	21956101	21956266
chr18	22089272	22089527
chr18	22169277	22170903
chr18	22171032	22171182
chr18	22171371	22172112
chr18	22348201	22348890
chr18	22348905	22349328
chr18	22470568	22470935
chr18	22559150	22560290
chr18	22932817	22934282
chr18	23053782	23054154
chr18	23114183	23114423
chr18	23114510	23114660
chr18	23114782	23114932
chr18	23115645	23115958
chr18	23134880	23136828
chr18	23244134	23244406
chr18	23244535	23244685
chr18	23259959	23260615
chr18	23337945	23338427
chr18	23358261	23358411
chr18	23437363	23438079
chr18	23452817	23454017
chr18	23460262	23460452
chr18	23502661	23504103
chr18	23585422	23585817
chr18	23585873	23587204
chr18	23588980	23589210
chr18	23619191	23619913
chr18	23622173	23622455
chr18	23651676	23651826
chr18	23662269	23663232
chr18	23689293	23690214
chr18	23752817	23753184
chr18	23862046	23862292
chr18	23871405	23871575
chr18	23881940	23882151
chr18	23969234	23969384
chr18	23981506	23981795
chr18	23982194	23982532
chr18	23992378	23992979
chr18	23994476	23994857
chr18	23998735	23998885
chr18	24013965	24015591
chr18	24015915	24016088
chr18	24076245	24076578
chr18	24089176	24089343
chr18	24138651	24139497
chr18	24189840	24189990
chr18	24239109	24239329
chr18	24270927	24272299
chr18	24396849	24398231
chr18	24426311	24427333
chr18	24463449	24463599
chr18	24492296	24492446
chr18	24544196	24544358
chr18	24560458	24560853
chr18	24672144	24672448
chr18	24732795	24732945
chr18	24791778	24791936
chr18	24791955	24792105
chr18	24792207	24792640
chr18	24817515	24818204
chr18	24862180	24862570
chr18	24877502	24877853
chr18	24915607	24915871
chr18	24919335	24919593
chr18	25111448	25111682
chr18	25111902	25112138
chr18	25176140	25176699
chr18	25284963	25286286
chr18	25349156	25350482
chr18	25350682	25351220
chr18	25351541	25352633
chr18	25467354	25467504
chr18	25503663	25503931
chr18	25662038	25662188
chr18	25725892	25726808
chr18	25781239	25781421
chr18	25814998	25815568
chr18	25853846	25854218
chr18	26017978	26018132
chr18	26057307	26057799
chr18	26089589	26091435
chr18	26225949	26227241
chr18	26335768	26336078
chr18	26422498	26422765
chr18	26503429	26503579
chr18	26547588	26550312
chr18	26550643	26551224
chr18	26575300	26575450
chr18	26654893	26655195
chr18	26655476	26657571
chr18	26686843	26687053
chr18	26792678	26792953
chr18	26804570	26804930
chr18	26863093	26863557
chr18	26867586	26867770
chr18	26910010	26910345
chr18	26919591	26919904
chr18	26956933	26957231
chr18	27057384	27058168
chr18	27137941	27138091
chr18	27184787	27185640
chr18	27411012	27411220
chr18	27447463	27447627
chr18	27605327	27605534
chr18	27713835	27713985
chr18	27825275	27825775
chr18	27921962	27922985
chr18	27950677	27951013
chr18	27985789	27986048
chr18	28036794	28037007
chr18	28041361	28041511
chr18	28045473	28045623
chr18	28065209	28065732
chr18	28086442	28087447
chr18	28115132	28115425
chr18	28147757	28147961
chr18	28175123	28178633
chr18	28365413	28365701
chr18	28541600	28541810
chr18	28581462	28582069
chr18	28855649	28855820
chr18	28972461	28972760
chr18	29172784	29172959
chr18	29181757	29181907
chr18	29326308	29326458
chr18	29726882	29727107
chr18	30486762	30486924
chr18	30652332	30652708
chr18	30763930	30764225
chr18	31041464	31041944
chr18	31042156	31042306
chr18	31042308	31043112
chr18	31100956	31102493
chr18	31225520	31226096
chr18	31497654	31498666
chr18	31500232	31500552
chr18	31538803	31539372
chr18	31556265	31556470
chr18	31562740	31563150
chr18	31587437	31587587
chr18	31596203	31596455
chr18	31617078	31617243
chr18	31649018	31649168
chr18	31684157	31686196
chr18	31722489	31722639
chr18	31835675	31835898
chr18	31835984	31836171
chr18	31942160	31943968
chr18	32018394	32019643
chr18	32085103	32085359
chr18	32091626	32093571
chr18	32158092	32158545
chr18	32175333	32175548
chr18	32310218	32310455
chr18	32326536	32326984
chr18	32335118	32335394
chr18	32335541	32335691
chr18	32387236	32387420
chr18	32446846	32447131
chr18	32468446	32468596
chr18	32469180	32471618
chr18	32556742	32557026
chr18	32576440	32576590
chr18	32576686	32576855
chr18	32759936	32760086
chr18	32769620	32769928
chr18	32771251	32772418
chr18	32772904	32773407
chr18	32847617	32848014
chr18	33099676	33099898
chr18	33210348	33210759
chr18	33440141	33441088
chr18	33572091	33572725
chr18	33577507	33579450
chr18	33579843	33580116
chr18	33585179	33585329
chr18	33756247	33756397
chr18	33820177	33820840
chr18	33923952	33924417
chr18	34048290	34048440
chr18	34048557	34048761
chr18	34048915	34049079
chr18	34121274	34121905
chr18	34158762	34159822
chr18	34221920	34223790
chr18	34224125	34225468
chr18	34281586	34281762
chr18	34493152	34494522
chr18	34593126	34593369
chr18	34659724	34660129
chr18	34707591	34707885
chr18	34710034	34710662
chr18	34773997	34774424
chr18	34789101	34789251
chr18	34817964	34818328
chr18	34863696	34864086
chr18	34912023	34912234
chr18	34976634	34978152
chr18	34978216	34978438
chr18	34978888	34979644
chr18	35026314	35026464
chr18	35040911	35042439
chr18	35045109	35045273
chr18	35050902	35051052
chr18	35118192	35118417
chr18	35122611	35123125
chr18	35240186	35241568
chr18	35289754	35290837
chr18	35343556	35344851
chr18	35345741	35345987
chr18	35376611	35377696
chr18	35496945	35498185
chr18	35508894	35509357
chr18	35513768	35513960
chr18	35523883	35524044
chr18	35580735	35582312
chr18	35583134	35583478
chr18	35683188	35683338
chr18	35817874	35818024
chr18	35827355	35827960
chr18	35851682	35851832
chr18	35949926	35950697
chr18	35971907	35973036
chr18	36067009	36067974
chr18	36128222	36130333
chr18	36186975	36187905
chr18	36296499	36298777
chr18	36376802	36376952
chr18	36564980	36565280
chr18	36706490	36706640
chr18	36711537	36712205
chr18	36771152	36771380
chr18	36828250	36829976
chr18	37253524	37254727
chr18	37275806	37275956
chr18	37276275	37276912
chr18	37282658	37282836
chr18	37299245	37300260
chr18	37305141	37305291
chr18	37307210	37307362
chr18	37322176	37322659
chr18	37325547	37325697
chr18	37329542	37330091
chr18	37330848	37330998
chr18	37332315	37332875
chr18	37334508	37334682
chr18	37334900	37335626
chr18	37343377	37343851
chr18	37383762	37384099
chr18	37393104	37393258
chr18	37393864	37395099
chr18	37396764	37396914
chr18	37396942	37397292
chr18	37403048	37403233
chr18	37441263	37441550
chr18	37442621	37442796
chr18	37444799	37445229
chr18	37445461	37445611
chr18	37450451	37451059
chr18	37484332	37485849
chr18	37487194	37487526
chr18	37492047	37492197
chr18	37502277	37502427
chr18	37508241	37508629
chr18	37524634	37524931
chr18	37536142	37536488
chr18	37537850	37538161
chr18	37563960	37564320
chr18	37564822	37566554
chr18	37566739	37567098
chr18	37669069	37669775
chr18	37764897	37765080
chr18	37984904	37985091
chr18	38074451	38074618
chr18	38298001	38298255
chr18	38421953	38422388
chr18	38553155	38553308
chr18	39299516	39299666
chr18	39380551	39381231
chr18	39701260	39701521
chr18	39752408	39752782
chr18	39752927	39753226
chr18	39793477	39793908
chr18	39841151	39842507
chr18	40569471	40570015
chr18	40576797	40578308
chr18	40670933	40671083
chr18	41391711	41391925
chr18	41458386	41458585
chr18	41613349	41613499
chr18	41624260	41624814
chr18	41631702	41632367
chr18	41721226	41721447
chr18	41744740	41744893
chr18	41954940	41955587
chr18	42159030	42159541
chr18	42188509	42188733
chr18	42276997	42277177
chr18	42299164	42299320
chr18	42339578	42339832
chr18	42365516	42366123
chr18	42429328	42429489
chr18	42808101	42808268
chr18	43009714	43009864
chr18	43115245	43115447
chr18	43277119	43277663
chr18	43279127	43279313
chr18	43279398	43279690
chr18	43578963	43579214
chr18	43620831	43621137
chr18	43642878	43643028
chr18	43831045	43831408
chr18	44516441	44517121
chr18	44537620	44537855
chr18	44678968	44680884
chr18	44742902	44743052
chr18	44743996	44745190
chr18	44802528	44803075
chr18	44816035	44816185
chr18	44816216	44816366
chr18	44826451	44826840
chr18	44835986	44836136
chr18	44839071	44839749
chr18	44852139	44852367
chr18	44938009	44938831
chr18	44943623	44943773
chr18	44946169	44946403
chr18	45013932	45014258
chr18	45016012	45017418
chr18	45197641	45197891
chr18	45237712	45238139
chr18	45291960	45292641
chr18	45370602	45371033
chr18	45384341	45384491
chr18	45415695	45416033
chr18	45416206	45416684
chr18	45457982	45458132
chr18	45462213	45462488
chr18	45464522	45464728
chr18	45517142	45517327
chr18	45517459	45517648
chr18	45626617	45627167
chr18	45665165	45665333
chr18	45837414	45838115
chr18	45838981	45839163
chr18	45966840	45967849
chr18	46028030	46028583
chr18	46071638	46072452
chr18	46072488	46072638
chr18	46097527	46098862
chr18	46103915	46104937
chr18	46148899	46149064
chr18	46173200	46174925
chr18	46278777	46278927
chr18	46324470	46324837
chr18	46333009	46335194
chr18	46335498	46335995
chr18	46373705	46374163
chr18	46386978	46387128
chr18	46411955	46413309
chr18	46466313	46466586
chr18	46469608	46469764
chr18	46488541	46488691
chr18	46509175	46509334
chr18	46756036	46756223
chr18	46756328	46757197
chr18	46757514	46757959
chr18	46771141	46771375
chr18	46916672	46918017
chr18	46946546	46947328
chr18	46962792	46962942
chr18	46963375	46963653
chr18	46964342	46965009
chr18	46965162	46965344
chr18	46965383	46965985
chr18	46967050	46967920
chr18	46968533	46968902
chr18	46969253	46969503
chr18	47023151	47024385
chr18	47025607	47025875
chr18	47027072	47027281
chr18	47029132	47030074
chr18	47149770	47151061
chr18	47175530	47176574
chr18	47247385	47247535
chr18	47248189	47248380
chr18	47251639	47251880
chr18	47333832	47334146
chr18	47413305	47413595
chr18	47560878	47561534
chr18	47593949	47595234
chr18	47689416	47689572
chr18	47748996	47749583
chr18	47800439	47800589
chr18	47853170	47853512
chr18	47929811	47931977
chr18	47996242	47996474
chr18	48002837	48003366
chr18	48007951	48008762
chr18	48022564	48024089
chr18	48029660	48029824
chr18	48135897	48137178
chr18	48161409	48162343
chr18	48185961	48186739
chr18	48186855	48187222
chr18	48264341	48264661
chr18	48294883	48295033
chr18	48314459	48314680
chr18	48318371	48318915
chr18	48341963	48342461
chr18	48408320	48410908
chr18	48441426	48441576
chr18	48446737	48447107
chr18	48453450	48453667
chr18	48453788	48453939
chr18	48475774	48476051
chr18	48514814	48515377
chr18	48529916	48530066
chr18	48538392	48541710
chr18	48545533	48546358
chr18	48575761	48575914
chr18	48607102	48607440
chr18	48608739	48608982
chr18	48613562	48614027
chr18	48629911	48630217
chr18	48656842	48656992
chr18	48657605	48657823
chr18	48667490	48668553
chr18	48675370	48675720
chr18	48681099	48681249
chr18	48733979	48734165
chr18	48780751	48780973
chr18	48781112	48781559
chr18	48787518	48787791
chr18	48827551	48828287
chr18	48848790	48848941
chr18	48851579	48851729
chr18	48859332	48860393
chr18	48888314	48888464
chr18	48890296	48890537
chr18	48901932	48902253
chr18	48928787	48929276
chr18	48948550	48949154
chr18	48949668	48950915
chr18	48951352	48953302
chr18	48959812	48960104
chr18	48968677	48968952
chr18	48975428	48976505
chr18	48992334	48992484
chr18	48997810	48998503
chr18	48998727	48998877
chr18	49006727	49007273
chr18	49016909	49017160
chr18	49017313	49017463
chr18	49460031	49460885
chr18	49486736	49487653
chr18	49491885	49492710
chr18	49500116	49500820
chr18	49519153	49519471
chr18	49561127	49562188
chr18	49565427	49566053
chr18	49572955	49573436
chr18	49613077	49613711
chr18	49619070	49619476
chr18	49621688	49621889
chr18	49621894	49622077
chr18	49628786	49629413
chr18	49666094	49666269
chr18	49666428	49666623
chr18	49669027	49669177
chr18	49669186	49669336
chr18	49678087	49678463
chr18	49726285	49726520
chr18	49813215	49814552
chr18	49920730	49921155
chr18	49921382	49921902
chr18	49958546	49958696
chr18	49976893	49977132
chr18	49977300	49977481
chr18	49977497	49977647
chr18	50079797	50080026
chr18	50131555	50131885
chr18	50194455	50195371
chr18	50266102	50266774
chr18	50281090	50282538
chr18	50287022	50288416
chr18	50307539	50307919
chr18	50308056	50308220
chr18	50374726	50375288
chr18	50405916	50406108
chr18	50559472	50561280
chr18	50580989	50581172
chr18	50619664	50620181
chr18	50632120	50632360
chr18	50696577	50696727
chr18	50748721	50749087
chr18	50784768	50784989
chr18	50786940	50787090
chr18	50791078	50791330
chr18	50819685	50819835
chr18	50819985	50820419
chr18	50878452	50880187
chr18	50967603	50968731
chr18	51017172	51017497
chr18	51029613	51031223
chr18	51110458	51110769
chr18	51154413	51154563
chr18	51164793	51165052
chr18	51167933	51168463
chr18	51195445	51198653
chr18	51447450	51448260
chr18	51568961	51569475
chr18	51621204	51621542
chr18	51654769	51655442
chr18	51666767	51666917
chr18	52339849	52340834
chr18	52341776	52342436
chr18	52342565	52342715
chr18	52392001	52392422
chr18	52624600	52624952
chr18	52667605	52667922
chr18	52678691	52678841
chr18	52898008	52898819
chr18	52970821	52970971
chr18	52971301	52971451
chr18	52979918	52980263
chr18	53070733	53071173
chr18	53093591	53094054
chr18	53458918	53459306
chr18	53520934	53521435
chr18	53753645	53753795
chr18	54090922	54091228
chr18	54223307	54223832
chr18	54223867	54225214
chr18	54269170	54270560
chr18	54357176	54358670
chr18	54444626	54444776
chr18	54712637	54712880
chr18	54717747	54718490
chr18	54743264	54743669
chr18	54828067	54828998
chr18	55049003	55049153
chr18	55128407	55128684
chr18	55234606	55234990
chr18	55235120	55235270
chr18	55321572	55322045
chr18	55322263	55322793
chr18	55323330	55323552
chr18	55352124	55352449
chr18	55401625	55401847
chr18	55422643	55422844
chr18	55422953	55423103
chr18	55423234	55423932
chr18	55438987	55439258
chr18	55452273	55452423
chr18	55587453	55588370
chr18	55588437	55588597
chr18	55589695	55590412
chr18	55720941	55721110
chr18	55721409	55721559
chr18	55779594	55780894
chr18	55856323	55856473
chr18	55997726	55998601
chr18	55999444	55999908
chr18	56043667	56043953
chr18	56139883	56140409
chr18	56637964	56639119
chr18	56650834	56652139
chr18	56873592	56874003
chr18	56947506	56947704
chr18	57015657	57015858
chr18	57017061	57017277
chr18	57024748	57024898
chr18	57025687	57025907
chr18	57150987	57151321
chr18	57209949	57210515
chr18	57276713	57277168
chr18	57352198	57354438
chr18	57428318	57428468
chr18	57434572	57436835
chr18	57437385	57439094
chr18	57447085	57447284
chr18	57447328	57447478
chr18	57585573	57587060
chr18	57621209	57622424
chr18	57629948	57630678
chr18	57712684	57712834
chr18	57802595	57803937
chr18	57881929	57882482
chr18	57887599	57888198
chr18	57915829	57916454
chr18	58043365	58046077
chr18	58101510	58101660
chr18	58106043	58106323
chr18	58117803	58118388
chr18	58128649	58129022
chr18	58135863	58136013
chr18	58140351	58140703
chr18	58185946	58187100
chr18	58189123	58189282
chr18	58195394	58195766
chr18	58202285	58202435
chr18	58224112	58224498
chr18	58239854	58240170
chr18	58247186	58247967
chr18	58276802	58277096
chr18	58314367	58314616
chr18	58338945	58339563
chr18	58364997	58365151
chr18	58392352	58392727
chr18	58407353	58407503
chr18	58447367	58447909
chr18	58485225	58485979
chr18	58493479	58494030
chr18	58497825	58498248
chr18	58511853	58512438
chr18	58611626	58612049
chr18	58670860	58672328
chr18	58754442	58755021
chr18	58764163	58764499
chr18	58768301	58768979
chr18	58805405	58805566
chr18	58838207	58838688
chr18	58843091	58843636
chr18	58847594	58848044
chr18	58863026	58865029
chr18	58867239	58867469
chr18	58867620	58867783
chr18	58996203	58996501
chr18	58996646	58996928
chr18	58998144	58998361
chr18	58998819	58999360
chr18	59042052	59042668
chr18	59076093	59076322
chr18	59139196	59140559
chr18	59140641	59140791
chr18	59196360	59196570
chr18	59220166	59220466
chr18	59268928	59269495
chr18	59273170	59273378
chr18	59308611	59309011
chr18	59358369	59358519
chr18	59358648	59359854
chr18	59402379	59402766
chr18	59547614	59547810
chr18	59570408	59570620
chr18	59690434	59690820
chr18	59696368	59697510
chr18	59714745	59715143
chr18	59899432	59900438
chr18	59900475	59900698
chr18	60019482	60019800
chr18	60053982	60054205
chr18	60060073	60060236
chr18	60067861	60068034
chr18	60372337	60373187
chr18	60863065	60863465
chr18	61127845	61128420
chr18	61333123	61334521
chr18	61352031	61352452
chr18	61399816	61400362
chr18	61414103	61414396
chr18	61426471	61426657
chr18	61474483	61474930
chr18	61502326	61502706
chr18	61531052	61531202
chr18	61581750	61582332
chr18	61606720	61607047
chr18	61791367	61791521
chr18	61865656	61865806
chr18	61874588	61874886
chr18	61876740	61877259
chr18	61892173	61894836
chr18	61952221	61952607
chr18	62087652	62087802
chr18	62186239	62188307
chr18	62325124	62326372
chr18	62341621	62341771
chr18	62425477	62426004
chr18	62445853	62446092
chr18	62450941	62451307
chr18	62470029	62470365
chr18	62485662	62486033
chr18	62522150	62525099
chr18	62526290	62527041
chr18	62584186	62584620
chr18	62596491	62597023
chr18	62605819	62606099
chr18	62610489	62610639
chr18	62610761	62610987
chr18	62682413	62682884
chr18	62714552	62717484
chr18	62751412	62751821
chr18	62963358	62963966
chr18	62986827	62986977
chr18	63068812	63068962
chr18	63075226	63075376
chr18	63128672	63128948
chr18	63143364	63143666
chr18	63161628	63162100
chr18	63180207	63180886
chr18	63216650	63217023
chr18	63217224	63217374
chr18	63237961	63238365
chr18	63238552	63239224
chr18	63239230	63239564
chr18	63293909	63294341
chr18	63297778	63298236
chr18	63300040	63300191
chr18	63307609	63307918
chr18	63318113	63318591
chr18	63318867	63319092
chr18	63319328	63321067
chr18	63365945	63368124
chr18	63421638	63423238
chr18	63439385	63439775
chr18	63540095	63540414
chr18	63936162	63936497
chr18	63969884	63972102
chr18	64116833	64117284
chr18	64166148	64166298
chr18	64271297	64271877
chr18	64949347	64949497
chr18	64974702	64974862
chr18	65146637	65146961
chr18	65236410	65236560
chr18	65365687	65365837
chr18	65487317	65487467
chr18	65750233	65751650
chr18	65919527	65919866
chr18	66136022	66136698
chr18	66432762	66432912
chr18	66582455	66582914
chr18	66682834	66683262
chr18	66785070	66785234
chr18	66971849	66972371
chr18	66972570	66973349
chr18	67011661	67011811
chr18	67081791	67082377
chr18	67266890	67267040
chr18	67359896	67360687
chr18	67467243	67467393
chr18	67515974	67517685
chr18	67600175	67600644
chr18	67652406	67652672
chr18	67876060	67876242
chr18	67876940	67877190
chr18	67916146	67916296
chr18	67977574	67977724
chr18	68083208	68083404
chr18	68262649	68263149
chr18	68288549	68288881
chr18	68340599	68341202
chr18	68417603	68418027
chr18	68427883	68428718
chr18	68520460	68520807
chr18	68632047	68632197
chr18	68659977	68660351
chr18	68714292	68715588
chr18	68763152	68763622
chr18	68840964	68841146
chr18	68991307	68991532
chr18	68991543	68991693
chr18	69014805	69015135
chr18	69044138	69044289
chr18	69142148	69142298
chr18	69400110	69402095
chr18	69628932	69629655
chr18	69674573	69674723
chr18	69795855	69796144
chr18	69843346	69843572
chr18	69870867	69871264
chr18	69871308	69871658
chr18	70031141	70031291
chr18	70195920	70196070
chr18	70205197	70206418
chr18	70221485	70221883
chr18	70288304	70290218
chr18	70384017	70384909
chr18	70414413	70414662
chr18	70464829	70465180
chr18	70517007	70517265
chr18	70576212	70576539
chr18	70609319	70609537
chr18	70609614	70609783
chr18	70781756	70782165
chr18	70840727	70841019
chr18	70907719	70907984
chr18	70932352	70932502
chr18	71196265	71196415
chr18	71301847	71301997
chr18	71443035	71443227
chr18	71951068	71951550
chr18	72107716	72107902
chr18	72122125	72122567
chr18	72233136	72233485
chr18	72303123	72303549
chr18	72496069	72496255
chr18	72539961	72540140
chr18	72541850	72542729
chr18	72543170	72544036
chr18	72544154	72544619
chr18	72544679	72544834
chr18	72866640	72869589
chr18	72908052	72908202
chr18	72908387	72908772
chr18	73212671	73212821
chr18	73549328	73549481
chr18	73620233	73620383
chr18	73688822	73689650
chr18	73690210	73690360
chr18	73717860	73718075
chr18	73842901	73843057
chr18	73986504	73986764
chr18	74013357	74013554
chr18	74083090	74083590
chr18	74128186	74128512
chr18	74147278	74149049
chr18	74189363	74190018
chr18	74196149	74196654
chr18	74204610	74204863
chr18	74284598	74284845
chr18	74291141	74292594
chr18	74413835	74414014
chr18	74453255	74453562
chr18	74456390	74456772
chr18	74456933	74457431
chr18	74486453	74486858
chr18	74493772	74494311
chr18	74495531	74497280
chr18	74574024	74574284
chr18	74596937	74599065
chr18	74796995	74797540
chr18	74995098	74995279
chr18	75045342	75045718
chr18	75071045	75071292
chr18	75160313	75160504
chr18	75160704	75160854
chr18	75168765	75168949
chr18	75204242	75205207
chr18	75207928	75209930
chr18	75210535	75210951
chr18	75211134	75212201
chr18	75247651	75247801
chr18	75340021	75340467
chr18	75350330	75351019
chr18	75393077	75393312
chr18	75455417	75456238
chr18	75548432	75548938
chr18	75612456	75612984
chr18	75638273	75639618
chr18	75654989	75655500
chr18	75723607	75723981
chr18	75783721	75784008
chr18	75784125	75784564
chr18	75784604	75784810
chr18	75811228	75811444
chr18	75818546	75818696
chr18	75915832	75916900
chr18	75923154	75923556
chr18	76262462	76262668
chr18	76274553	76274891
chr18	76348357	76348523
chr18	76348811	76349352
chr18	76368370	76368608
chr18	76370681	76371288
chr18	76371491	76372016
chr18	76394950	76395102
chr18	76398935	76399085
chr18	76399110	76399260
chr18	76429767	76430076
chr18	76434713	76435056
chr18	76444071	76444221
chr18	76445970	76446229
chr18	76450996	76451202
chr18	76451527	76452258
chr18	76452385	76452535
chr18	76459792	76460166
chr18	76466778	76466933
chr18	76487974	76488124
chr18	76490592	76493517
chr18	76493699	76495919
chr18	76496041	76496524
chr18	76518687	76518837
chr18	76522252	76522447
chr18	76525016	76525602
chr18	76528515	76529002
chr18	76565245	76565395
chr18	76610920	76611274
chr18	76620088	76620497
chr18	76621499	76621684
chr18	76621917	76622067
chr18	76686588	76687966
chr18	76709625	76710012
chr18	76740445	76740770
chr18	76801827	76801977
chr18	76802093	76802453
chr18	76821602	76823502
chr18	77014140	77014375
chr18	77031856	77032006
chr18	77032229	77032563
chr18	77037607	77037757
chr18	77055032	77055316
chr18	77067301	77068002
chr18	77084400	77084735
chr18	77097379	77097752
chr18	77107995	77108271
chr18	77108416	77108566
chr18	77131788	77133160
chr18	77133542	77133692
chr18	77249373	77250965
chr18	77251295	77251709
chr18	77321098	77321338
chr18	77421383	77422045
chr18	77690623	77690773
chr18	77857692	77857864
chr18	77857907	77858585
chr18	77899943	77900654
chr18	78241033	78241183
chr18	78247693	78248237
chr18	78304405	78304579
chr18	78419489	78419667
chr18	78506024	78506572
chr18	78562049	78562445
chr18	78562715	78563022
chr18	78701812	78702297
chr18	78721628	78721852
chr18	78741849	78741999
chr18	78979799	78980061
chr18	79068905	79069802
chr18	79172341	79172491
chr18	79200628	79200854
chr18	79208782	79209280
chr18	79246544	79246839
chr18	79250449	79250784
chr18	79283206	79284032
chr18	79337377	79337527
chr18	79361893	79362133
chr18	79377222	79377372
chr18	79377527	79377763
chr18	79379104	79379254
chr18	79381153	79381303
chr18	79393249	79393534
chr18	79393728	79394210
chr18	79394496	79394793
chr18	79395687	79396787
chr18	79399487	79399637
chr18	79400369	79400526
chr18	79403354	79403753
chr18	79437920	79438173
chr18	79458606	79458949
chr18	79459628	79459778
chr18	79460376	79460526
chr18	79485308	79485510
chr18	79506858	79507314
chr18	79528687	79529270
chr18	79576860	79577318
chr18	79678781	79680356
chr18	79749734	79750199
chr18	79771328	79771478
chr18	79772451	79772601
chr18	79784667	79785313
chr18	79787962	79788548
chr18	79791282	79792052
chr18	79796956	79797551
chr18	79797663	79798818
chr18	79818197	79818347
chr18	79857053	79857626
chr18	79871545	79871695
chr18	79871922	79872073
chr18	79875527	79875677
chr18	79904693	79904843
chr18	79904849	79904999
chr18	79911361	79911904
chr18	79912507	79912864
chr18	79924910	79925276
chr18	79944952	79945156
chr18	79950504	79952789
chr18	79964376	79964887
chr18	79988005	79989183
chr18	80006733	80007267
chr18	80012916	80013081
chr18	80033200	80034921
chr18	80071076	80071261
chr18	80074913	80075065
chr18	80108599	80110080
chr18	80137154	80137336
chr18	80147121	80148416
chr18	80196606	80196756
chr18	80245202	80248049
chr18	80257867	80258017
chr18	80262649	80263321
chr19	70418	71482
chr19	76305	76618
chr19	266935	267667
chr19	290929	291260
chr19	294914	295099
chr19	310209	310764
chr19	344091	345176
chr19	365025	365325
chr19	381184	381561
chr19	384143	384389
chr19	401613	401889
chr19	408393	409970
chr19	417599	417963
chr19	459304	461389
chr19	461537	462742
chr19	484812	484962
chr19	485614	486367
chr19	488469	489651
chr19	489746	489905
chr19	491721	492024
chr19	495722	495956
chr19	497696	498128
chr19	506496	508369
chr19	510629	511043
chr19	511251	511563
chr19	512640	513031
chr19	524935	525085
chr19	530800	533216
chr19	533339	533938
chr19	547521	547720
chr19	551233	551553
chr19	564137	564287
chr19	572088	573734
chr19	574818	575370
chr19	575525	575691
chr19	584305	584501
chr19	584686	584875
chr19	588215	588793
chr19	589369	591025
chr19	591142	591683
chr19	608886	609094
chr19	610760	610910
chr19	615906	616056
chr19	624074	624293
chr19	632805	634017
chr19	639272	640328
chr19	643160	643431
chr19	647926	648147
chr19	657193	657362
chr19	659415	659683
chr19	662342	663740
chr19	663751	664040
chr19	665042	665379
chr19	679631	681459
chr19	682840	682990
chr19	704009	704159
chr19	708320	709876
chr19	710505	710753
chr19	718215	718489
chr19	719294	719576
chr19	720063	721110
chr19	756914	757064
chr19	788844	789131
chr19	796494	798371
chr19	798972	799351
chr19	800937	801234
chr19	802697	802847
chr19	812569	812891
chr19	815458	815608
chr19	821162	821318
chr19	821868	822670
chr19	850609	850927
chr19	860355	860505
chr19	867061	867343
chr19	867404	867736
chr19	892673	893846
chr19	898851	899030
chr19	903300	903511
chr19	912855	913699
chr19	917549	917736
chr19	917768	917918
chr19	918612	918862
chr19	919312	919987
chr19	920020	920417
chr19	921677	922066
chr19	925158	926396
chr19	982524	982981
chr19	984133	985021
chr19	992179	992346
chr19	1000488	1000963
chr19	1004886	1005036
chr19	1016666	1016942
chr19	1020581	1021932
chr19	1026185	1027028
chr19	1028136	1028296
chr19	1028534	1028859
chr19	1036151	1036301
chr19	1039643	1041422
chr19	1041604	1041754
chr19	1049781	1049963
chr19	1064798	1065356
chr19	1067017	1067607
chr19	1071473	1071623
chr19	1088882	1089032
chr19	1094820	1095684
chr19	1103565	1105214
chr19	1105327	1105558
chr19	1113393	1113671
chr19	1131850	1132305
chr19	1174276	1174468
chr19	1194460	1194750
chr19	1205134	1206510
chr19	1206631	1206781
chr19	1207544	1207858
chr19	1221564	1222073
chr19	1225914	1226064
chr19	1226668	1226832
chr19	1229147	1229335
chr19	1232757	1232999
chr19	1235818	1238912
chr19	1239702	1240725
chr19	1241375	1242215
chr19	1244304	1244684
chr19	1245775	1246041
chr19	1248048	1253666
chr19	1256777	1257120
chr19	1260486	1261690
chr19	1261891	1262083
chr19	1262876	1263026
chr19	1264753	1267494
chr19	1267728	1268117
chr19	1268768	1270069
chr19	1274663	1274813
chr19	1275100	1276572
chr19	1279829	1280038
chr19	1280753	1280903
chr19	1285209	1286375
chr19	1286909	1287059
chr19	1287478	1287637
chr19	1287928	1288199
chr19	1315601	1316210
chr19	1324854	1325004
chr19	1325155	1325752
chr19	1354362	1355448
chr19	1355613	1355985
chr19	1360810	1360999
chr19	1383248	1384244
chr19	1396246	1396396
chr19	1400951	1401912
chr19	1406980	1408506
chr19	1408574	1408960
chr19	1438023	1438854
chr19	1444799	1447318
chr19	1448977	1449368
chr19	1449387	1450783
chr19	1451012	1452560
chr19	1453039	1453323
chr19	1453454	1454201
chr19	1465746	1465916
chr19	1466687	1466884
chr19	1468073	1468315
chr19	1469212	1469568
chr19	1470159	1470368
chr19	1470748	1470898
chr19	1471173	1471397
chr19	1478705	1479629
chr19	1489997	1491932
chr19	1493160	1493310
chr19	1507758	1508470
chr19	1523800	1524593
chr19	1555835	1556025
chr19	1566266	1569024
chr19	1576916	1577117
chr19	1591716	1593257
chr19	1605092	1606393
chr19	1608939	1609089
chr19	1651696	1653425
chr19	1668585	1668774
chr19	1668927	1669077
chr19	1673501	1673651
chr19	1673681	1673932
chr19	1725449	1726017
chr19	1753505	1754880
chr19	1758117	1758267
chr19	1789359	1789564
chr19	1811827	1812072
chr19	1812210	1813228
chr19	1818564	1818851
chr19	1819234	1819384
chr19	1822780	1822930
chr19	1844064	1844309
chr19	1847589	1847930
chr19	1848014	1848960
chr19	1855572	1855722
chr19	1856606	1856942
chr19	1857112	1857663
chr19	1859983	1860668
chr19	1862786	1864583
chr19	1864886	1865360
chr19	1865538	1865688
chr19	1875541	1876788
chr19	1877319	1877469
chr19	1884813	1885677
chr19	1904971	1905952
chr19	1939952	1941682
chr19	1941868	1942506
chr19	1942604	1942757
chr19	1942869	1943110
chr19	1945182	1945373
chr19	2015003	2016427
chr19	2032479	2032668
chr19	2041884	2042411
chr19	2049220	2049370
chr19	2049514	2049963
chr19	2050214	2050564
chr19	2050793	2051730
chr19	2058057	2058391
chr19	2059830	2060356
chr19	2060613	2062284
chr19	2095964	2097367
chr19	2113707	2113857
chr19	2145804	2145970
chr19	2150832	2152215
chr19	2163474	2164474
chr19	2164650	2165509
chr19	2165679	2165829
chr19	2168859	2169417
chr19	2186398	2186606
chr19	2235584	2237209
chr19	2251080	2251751
chr19	2252536	2252748
chr19	2253167	2253322
chr19	2253545	2253867
chr19	2269013	2269982
chr19	2270469	2271370
chr19	2273706	2274016
chr19	2282333	2282483
chr19	2288417	2288616
chr19	2290028	2290178
chr19	2290315	2291967
chr19	2295331	2295481
chr19	2302527	2303064
chr19	2307789	2308409
chr19	2327660	2327990
chr19	2328176	2329254
chr19	2334111	2334281
chr19	2337189	2337689
chr19	2341268	2341418
chr19	2381418	2381589
chr19	2425118	2425268
chr19	2426767	2428185
chr19	2434527	2434708
chr19	2455551	2457358
chr19	2469477	2469791
chr19	2474555	2475432
chr19	2475602	2476712
chr19	2488805	2489459
chr19	2494545	2495204
chr19	2524735	2524885
chr19	2540592	2541137
chr19	2543468	2544062
chr19	2546624	2546995
chr19	2599145	2599419
chr19	2602335	2602795
chr19	2611032	2611405
chr19	2627620	2627852
chr19	2633408	2633607
chr19	2637204	2637354
chr19	2702417	2703014
chr19	2720294	2721765
chr19	2722954	2723310
chr19	2731668	2732039
chr19	2732055	2732295
chr19	2739582	2740571
chr19	2761068	2761218
chr19	2782836	2783720
chr19	2784868	2785993
chr19	2803169	2803319
chr19	2819620	2820588
chr19	2840837	2842218
chr19	2900260	2901274
chr19	2944490	2945529
chr19	2950336	2951326
chr19	2977001	2977883
chr19	2983067	2983313
chr19	2983841	2984400
chr19	2987266	2987666
chr19	3034732	3035103
chr19	3035498	3036865
chr19	3047021	3047218
chr19	3054031	3054181
chr19	3057327	3057703
chr19	3061224	3061517
chr19	3061679	3061860
chr19	3062018	3063063
chr19	3068153	3068303
chr19	3075996	3076382
chr19	3093794	3095076
chr19	3100437	3100698
chr19	3185185	3186588
chr19	3224395	3225934
chr19	3227961	3228990
chr19	3266779	3267158
chr19	3267404	3267554
chr19	3270337	3271465
chr19	3275042	3276216
chr19	3281038	3281188
chr19	3285926	3286152
chr19	3292778	3292928
chr19	3343952	3344415
chr19	3358861	3361023
chr19	3375269	3375475
chr19	3404063	3404213
chr19	3432920	3433070
chr19	3434831	3435653
chr19	3444354	3444614
chr19	3459650	3459905
chr19	3463136	3463451
chr19	3500255	3501090
chr19	3505590	3506630
chr19	3507025	3507291
chr19	3507515	3507954
chr19	3531983	3532251
chr19	3534973	3535233
chr19	3556951	3558290
chr19	3572191	3573733
chr19	3607069	3607316
chr19	3623664	3623814
chr19	3626177	3627397
chr19	3647238	3647517
chr19	3655746	3656345
chr19	3665897	3666077
chr19	3666240	3666432
chr19	3668434	3668584
chr19	3670387	3670537
chr19	3699162	3700939
chr19	3761381	3761864
chr19	3762512	3763332
chr19	3783661	3783899
chr19	3785580	3786179
chr19	3801443	3801918
chr19	3868766	3869166
chr19	3880354	3881407
chr19	3881419	3882074
chr19	3968735	3969019
chr19	3970524	3971761
chr19	3976731	3976881
chr19	3977858	3978008
chr19	3984759	3985734
chr19	3986590	3986858
chr19	3987854	3988126
chr19	3990039	3990364
chr19	4006935	4008319
chr19	4058593	4058743
chr19	4058860	4059138
chr19	4063981	4067847
chr19	4123615	4124623
chr19	4182101	4182793
chr19	4182826	4182976
chr19	4198270	4198458
chr19	4224505	4224759
chr19	4246790	4247818
chr19	4278639	4279665
chr19	4304463	4305086
chr19	4327130	4327848
chr19	4327989	4329107
chr19	4342348	4344049
chr19	4354887	4355037
chr19	4362130	4362376
chr19	4365593	4365811
chr19	4367656	4367892
chr19	4368569	4368794
chr19	4371256	4371440
chr19	4375241	4376343
chr19	4394104	4394307
chr19	4394839	4395165
chr19	4396913	4397080
chr19	4397196	4397362
chr19	4399601	4400846
chr19	4402025	4403050
chr19	4444784	4444977
chr19	4457175	4458253
chr19	4471306	4472762
chr19	4474222	4474963
chr19	4502560	4502832
chr19	4504259	4504512
chr19	4516795	4517118
chr19	4534953	4535409
chr19	4580353	4580618
chr19	4581360	4581967
chr19	4584022	4584613
chr19	4584722	4585117
chr19	4607003	4607434
chr19	4635872	4636022
chr19	4636200	4636563
chr19	4638975	4639798
chr19	4669615	4670804
chr19	4690170	4690320
chr19	4723390	4725036
chr19	4744685	4745063
chr19	4759386	4760285
chr19	4763976	4764343
chr19	4768933	4769666
chr19	4791061	4792639
chr19	4815547	4815697
chr19	4831625	4831775
chr19	4867483	4867905
chr19	4878169	4878338
chr19	4909664	4910490
chr19	4927572	4927724
chr19	4968446	4969610
chr19	4969906	4970122
chr19	4970305	4970455
chr19	4970736	4971117
chr19	4988774	4989149
chr19	5027148	5027298
chr19	5030668	5031828
chr19	5035307	5036021
chr19	5036158	5036894
chr19	5037066	5037430
chr19	5037583	5037733
chr19	5038176	5038326
chr19	5048017	5048168
chr19	5048181	5049298
chr19	5058395	5059728
chr19	5059849	5059999
chr19	5091282	5091513
chr19	5093100	5093773
chr19	5095060	5095517
chr19	5102652	5102802
chr19	5102930	5103734
chr19	5106522	5106849
chr19	5113005	5113620
chr19	5118072	5118222
chr19	5128201	5128351
chr19	5132151	5132328
chr19	5154996	5155159
chr19	5193279	5193613
chr19	5288751	5288901
chr19	5292736	5294274
chr19	5308362	5309196
chr19	5313508	5313658
chr19	5336799	5336949
chr19	5337448	5337598
chr19	5338528	5339089
chr19	5339489	5341313
chr19	5394691	5394940
chr19	5395105	5395408
chr19	5397838	5398317
chr19	5425995	5426145
chr19	5436214	5437176
chr19	5466822	5467085
chr19	5499181	5499335
chr19	5536430	5536916
chr19	5539531	5539794
chr19	5567852	5568133
chr19	5578109	5578524
chr19	5585650	5586447
chr19	5622354	5623711
chr19	5679533	5681532
chr19	5686623	5687286
chr19	5690008	5691430
chr19	5707390	5707705
chr19	5719711	5721039
chr19	5790279	5791615
chr19	5802198	5802627
chr19	5803831	5804206
chr19	5804963	5805113
chr19	5827509	5828886
chr19	5903417	5905273
chr19	5910073	5910275
chr19	5914098	5914248
chr19	5915346	5915496
chr19	5968114	5968420
chr19	5977302	5978717
chr19	6022903	6023053
chr19	6056829	6057741
chr19	6066511	6067429
chr19	6092197	6092766
chr19	6108934	6109084
chr19	6110085	6110950
chr19	6199181	6200006
chr19	6216000	6216150
chr19	6216305	6217586
chr19	6217765	6218791
chr19	6228554	6228816
chr19	6238761	6238911
chr19	6241749	6242065
chr19	6273731	6273960
chr19	6278916	6279194
chr19	6279327	6280451
chr19	6361332	6362101
chr19	6372322	6373822
chr19	6374146	6374428
chr19	6392686	6394288
chr19	6403058	6403627
chr19	6423619	6423969
chr19	6424095	6425797
chr19	6458981	6460802
chr19	6476167	6476400
chr19	6476556	6476907
chr19	6501402	6502712
chr19	6516356	6517188
chr19	6530647	6531531
chr19	6531863	6532013
chr19	6709665	6709815
chr19	6736390	6738230
chr19	6739313	6739990
chr19	6740127	6740301
chr19	6740858	6741106
chr19	6743964	6744174
chr19	6744201	6744409
chr19	6744820	6745223
chr19	7056588	7056738
chr19	7069038	7070135
chr19	7098756	7099846
chr19	7197110	7197703
chr19	7197730	7198695
chr19	7293355	7294722
chr19	7380778	7380997
chr19	7394664	7395764
chr19	7450695	7450998
chr19	7467183	7467450
chr19	7488752	7489300
chr19	7494371	7494936
chr19	7500721	7501610
chr19	7508082	7508283
chr19	7515758	7516598
chr19	7520071	7520221
chr19	7520577	7520727
chr19	7522232	7523067
chr19	7533811	7535949
chr19	7551511	7551674
chr19	7595419	7596365
chr19	7616489	7616639
chr19	7625019	7625169
chr19	7629251	7629952
chr19	7658279	7658604
chr19	7670020	7670749
chr19	7674398	7674559
chr19	7680431	7681343
chr19	7788143	7788436
chr19	7788568	7788904
chr19	7799918	7800243
chr19	7829214	7830652
chr19	7831746	7831896
chr19	7849995	7850561
chr19	7852178	7852337
chr19	7862125	7862989
chr19	7863182	7863362
chr19	7866887	7867372
chr19	7871462	7872463
chr19	7873544	7875115
chr19	7888395	7888545
chr19	7903026	7904571
chr19	7909290	7909480
chr19	7909943	7910165
chr19	7916091	7916920
chr19	7917160	7917310
chr19	7917426	7918214
chr19	7920089	7921516
chr19	7924744	7926957
chr19	7929124	7929280
chr19	7943087	7944509
chr19	8002191	8002662
chr19	8004849	8006171
chr19	8050529	8050832
chr19	8085967	8086163
chr19	8148841	8149731
chr19	8155039	8155189
chr19	8208640	8210420
chr19	8253013	8253395
chr19	8269035	8269414
chr19	8307615	8308726
chr19	8320735	8322057
chr19	8333786	8334105
chr19	8334416	8335859
chr19	8361968	8362424
chr19	8364307	8364724
chr19	8367328	8367754
chr19	8389813	8391165
chr19	8412824	8413819
chr19	8444503	8445997
chr19	8485854	8486080
chr19	8505744	8506618
chr19	8513411	8514421
chr19	8525283	8526963
chr19	8591803	8593124
chr19	8609059	8610146
chr19	8610393	8610941
chr19	8631286	8631436
chr19	8743671	8743821
chr19	8750321	8750471
chr19	8757568	8757718
chr19	8767732	8767882
chr19	9075625	9075839
chr19	9140009	9140873
chr19	9309287	9310422
chr19	9323776	9324690
chr19	9435247	9436119
chr19	9538317	9539039
chr19	9584079	9584910
chr19	9620908	9621981
chr19	9674765	9675486
chr19	9768138	9769106
chr19	9784524	9786368
chr19	9791531	9793325
chr19	9818396	9820054
chr19	9827275	9828359
chr19	9834643	9835909
chr19	9875940	9876090
chr19	9883309	9883586
chr19	9883649	9883799
chr19	9889564	9889743
chr19	9889872	9890319
chr19	9913296	9914117
chr19	9914347	9915010
chr19	9934175	9934627
chr19	9935542	9936808
chr19	9945807	9945991
chr19	9986788	9987376
chr19	10009071	10009239
chr19	10027635	10028036
chr19	10085898	10086451
chr19	10086646	10086796
chr19	10087102	10087252
chr19	10095633	10096819
chr19	10106059	10106803
chr19	10119548	10120269
chr19	10194330	10195396
chr19	10230016	10231680
chr19	10242813	10243154
chr19	10251694	10252688
chr19	10259188	10259349
chr19	10269244	10269394
chr19	10269542	10269692
chr19	10289401	10290375
chr19	10290642	10290827
chr19	10291113	10291733
chr19	10315458	10316120
chr19	10332564	10334154
chr19	10335418	10335618
chr19	10361690	10361840
chr19	10380139	10381179
chr19	10403226	10405669
chr19	10416261	10417087
chr19	10419101	10421247
chr19	10424204	10424807
chr19	10452813	10453586
chr19	10454086	10454816
chr19	10461035	10461764
chr19	10501923	10503258
chr19	10514202	10514672
chr19	10517358	10517551
chr19	10543389	10544488
chr19	10565260	10566452
chr19	10568254	10569493
chr19	10581114	10581413
chr19	10602100	10603158
chr19	10625359	10625620
chr19	10653190	10655140
chr19	10686922	10687208
chr19	10695402	10696362
chr19	10701187	10702476
chr19	10717205	10719140
chr19	10766688	10766838
chr19	10835259	10836629
chr19	10870499	10872496
chr19	10891449	10892120
chr19	10921082	10921299
chr19	10927628	10927778
chr19	10928045	10929398
chr19	10960378	10961769
chr19	11024139	11024289
chr19	11085481	11085849
chr19	11089005	11091045
chr19	11091577	11091871
chr19	11091986	11092136
chr19	11137592	11138065
chr19	11138269	11138663
chr19	11142468	11142840
chr19	11143058	11143645
chr19	11155584	11156292
chr19	11197281	11198132
chr19	11200906	11201069
chr19	11243424	11243843
chr19	11261947	11262635
chr19	11293782	11294153
chr19	11338904	11339118
chr19	11339261	11339807
chr19	11345844	11347079
chr19	11355043	11355855
chr19	11373435	11374273
chr19	11374410	11375444
chr19	11378405	11378575
chr19	11380770	11382028
chr19	11418871	11419021
chr19	11422479	11422680
chr19	11434788	11436022
chr19	11478899	11482897
chr19	11504856	11506265
chr19	11528633	11529436
chr19	11535919	11536375
chr19	11558897	11559695
chr19	11587943	11588167
chr19	11597116	11598016
chr19	11639548	11640438
chr19	11694573	11695393
chr19	11738050	11739396
chr19	11766611	11767985
chr19	11798121	11799048
chr19	11813667	11814745
chr19	11848423	11849005
chr19	11887434	11888329
chr19	11889920	11890422
chr19	11924613	11925600
chr19	11964238	11964388
chr19	11964576	11965650
chr19	11987444	11987957
chr19	11988441	11989181
chr19	12035206	12036087
chr19	12052234	12053287
chr19	12064364	12065317
chr19	12092303	12092793
chr19	12139898	12140745
chr19	12156038	12157063
chr19	12162627	12163638
chr19	12293777	12293966
chr19	12294090	12295306
chr19	12333167	12334128
chr19	12365016	12366143
chr19	12400330	12401482
chr19	12439971	12441323
chr19	12484210	12485241
chr19	12495076	12495871
chr19	12502274	12502467
chr19	12550945	12552002
chr19	12610344	12611569
chr19	12640005	12640348
chr19	12666287	12667122
chr19	12669080	12670044
chr19	12681051	12682079
chr19	12695909	12696977
chr19	12720987	12721266
chr19	12721644	12721794
chr19	12722023	12723114
chr19	12723919	12724078
chr19	12734085	12734910
chr19	12736502	12737785
chr19	12757705	12757881
chr19	12766135	12766542
chr19	12775044	12775872
chr19	12778101	12778640
chr19	12782257	12783369
chr19	12789535	12790505
chr19	12790990	12792212
chr19	12792377	12792836
chr19	12793262	12794228
chr19	12796320	12796477
chr19	12801075	12802392
chr19	12806015	12807165
chr19	12832518	12832864
chr19	12833505	12834356
chr19	12837929	12839512
chr19	12839628	12839778
chr19	12840854	12841518
chr19	12847537	12848019
chr19	12881002	12881658
chr19	12885282	12885990
chr19	12890513	12891596
chr19	12912666	12913794
chr19	12919025	12919615
chr19	12933083	12934042
chr19	12937801	12939064
chr19	12945532	12946375
chr19	12956748	12957368
chr19	12965357	12965856
chr19	12977912	12978267
chr19	12983451	12983810
chr19	12985076	12985559
chr19	12995240	12996541
chr19	12997282	12997467
chr19	13002406	13002763
chr19	13023211	13023361
chr19	13037872	13038043
chr19	13051547	13051717
chr19	13051832	13051982
chr19	13053816	13054240
chr19	13055117	13055567
chr19	13061070	13061669
chr19	13072154	13072325
chr19	13082589	13082985
chr19	13091396	13091879
chr19	13092021	13092378
chr19	13093692	13094527
chr19	13099298	13099448
chr19	13102499	13102727
chr19	13116052	13117056
chr19	13117979	13118948
chr19	13149565	13150675
chr19	13150959	13152390
chr19	13152503	13154196
chr19	13154424	13154574
chr19	13155526	13155678
chr19	13155809	13156348
chr19	13162907	13163608
chr19	13163858	13164174
chr19	13164356	13164506
chr19	13408787	13409283
chr19	13505963	13506423
chr19	13731220	13732040
chr19	13747434	13748553
chr19	13764183	13765168
chr19	13774257	13775010
chr19	13794832	13796089
chr19	13833348	13834042
chr19	13834264	13834414
chr19	13841702	13841852
chr19	13842592	13843109
chr19	13846559	13848049
chr19	13850311	13850792
chr19	13850944	13851155
chr19	13851324	13851717
chr19	13861973	13862659
chr19	13864189	13864411
chr19	13864565	13866598
chr19	13880077	13880561
chr19	13881345	13882015
chr19	13905652	13906819
chr19	13929859	13930023
chr19	13933118	13933416
chr19	13937800	13938161
chr19	13951841	13953167
chr19	14005547	14007246
chr19	14031522	14032176
chr19	14032302	14032482
chr19	14057256	14058073
chr19	14072165	14072621
chr19	14072991	14074100
chr19	14074250	14074709
chr19	14074805	14075363
chr19	14081029	14082068
chr19	14089568	14091722
chr19	14117093	14118691
chr19	14136333	14137767
chr19	14163143	14163293
chr19	14173993	14174376
chr19	14204935	14207929
chr19	14247722	14247872
chr19	14248147	14249666
chr19	14253936	14254156
chr19	14254228	14254404
chr19	14405863	14406566
chr19	14413796	14414119
chr19	14418780	14419910
chr19	14432924	14434303
chr19	14434516	14434790
chr19	14434994	14435144
chr19	14472055	14472205
chr19	14472327	14472657
chr19	14495742	14496725
chr19	14517496	14519088
chr19	14528917	14530145
chr19	14533609	14533844
chr19	14545541	14545763
chr19	14556641	14556835
chr19	14558727	14558920
chr19	14571622	14572303
chr19	14689400	14690495
chr19	14979045	14980301
chr19	15010716	15011526
chr19	15038514	15038928
chr19	15107149	15107487
chr19	15123991	15124167
chr19	15124675	15126144
chr19	15177330	15178130
chr19	15195384	15195824
chr19	15197728	15197984
chr19	15199586	15200354
chr19	15200472	15201200
chr19	15222824	15224258
chr19	15247778	15247967
chr19	15249226	15249567
chr19	15251740	15252025
chr19	15265879	15266256
chr19	15280867	15281448
chr19	15281509	15281659
chr19	15288550	15288896
chr19	15331419	15333057
chr19	15378095	15380534
chr19	15417607	15419634
chr19	15431909	15433658
chr19	15449140	15450404
chr19	15452464	15453160
chr19	15457036	15457769
chr19	15556274	15556597
chr19	15779916	15780101
chr19	16033257	16033452
chr19	16075788	16077621
chr19	16078193	16078514
chr19	16078959	16079113
chr19	16111226	16112323
chr19	16185065	16185839
chr19	16197473	16198581
chr19	16247654	16247894
chr19	16272963	16273353
chr19	16279372	16279553
chr19	16286263	16286437
chr19	16324268	16325222
chr19	16325431	16326174
chr19	16453864	16454273
chr19	16456965	16457119
chr19	16470966	16472678
chr19	16495839	16496825
chr19	16541661	16541834
chr19	16541843	16543288
chr19	16571835	16573023
chr19	16584339	16584849
chr19	16587908	16588402
chr19	16627318	16629305
chr19	16659601	16661504
chr19	16661728	16661934
chr19	16719690	16720114
chr19	16733693	16734520
chr19	16825545	16825695
chr19	16829217	16829842
chr19	16896307	16896727
chr19	16896844	16898000
chr19	16901770	16902039
chr19	17026468	17027034
chr19	17041981	17042335
chr19	17074938	17076716
chr19	17079321	17080353
chr19	17107974	17108163
chr19	17135433	17136041
chr19	17215166	17215966
chr19	17226036	17227148
chr19	17235216	17236231
chr19	17243576	17243798
chr19	17244355	17244505
chr19	17245108	17246577
chr19	17246705	17246955
chr19	17266914	17267809
chr19	17282550	17282883
chr19	17292496	17292966
chr19	17302924	17303781
chr19	17305298	17306579
chr19	17309073	17310158
chr19	17321730	17321995
chr19	17334175	17335270
chr19	17336802	17337875
chr19	17348781	17348958
chr19	17390521	17391565
chr19	17403262	17403465
chr19	17419548	17420781
chr19	17425080	17425407
chr19	17448113	17448504
chr19	17466093	17466534
chr19	17469356	17470927
chr19	17475656	17475806
chr19	17498610	17498824
chr19	17511086	17512687
chr19	17539221	17540177
chr19	17555368	17556486
chr19	17565649	17565938
chr19	17605734	17606722
chr19	17680014	17680532
chr19	17686394	17686544
chr19	17686621	17687251
chr19	17687288	17687438
chr19	17687843	17688751
chr19	17719140	17719973
chr19	17720097	17720341
chr19	17747465	17748200
chr19	17755890	17756160
chr19	17762344	17763026
chr19	17830044	17831253
chr19	17841954	17842668
chr19	17847661	17848050
chr19	17859476	17860252
chr19	17874162	17874312
chr19	17932458	17933358
chr19	17947386	17948666
chr19	17950476	17950700
chr19	17952065	17952572
chr19	17966937	17968063
chr19	17996922	17997134
chr19	18000987	18001227
chr19	18007057	18008311
chr19	18058149	18058888
chr19	18104206	18104857
chr19	18109803	18110792
chr19	18112968	18113214
chr19	18117405	18118488
chr19	18152373	18153844
chr19	18154041	18154334
chr19	18156928	18158034
chr19	18160624	18160833
chr19	18160974	18161216
chr19	18161341	18161866
chr19	18173847	18174265
chr19	18192641	18193603
chr19	18202785	18205564
chr19	18223959	18224109
chr19	18224264	18224982
chr19	18232640	18233587
chr19	18279467	18279831
chr19	18280135	18282510
chr19	18291543	18292972
chr19	18294220	18295107
chr19	18304251	18305047
chr19	18305329	18305479
chr19	18322365	18322559
chr19	18322768	18323845
chr19	18328432	18328985
chr19	18340344	18341174
chr19	18364515	18365225
chr19	18374543	18374734
chr19	18388457	18388924
chr19	18410628	18410922
chr19	18416430	18418124
chr19	18418717	18420090
chr19	18420244	18420478
chr19	18426443	18426593
chr19	18427550	18427808
chr19	18428134	18429837
chr19	18433122	18434310
chr19	18435764	18436533
chr19	18436845	18438681
chr19	18450972	18451221
chr19	18467285	18467435
chr19	18514828	18515035
chr19	18521304	18522877
chr19	18542799	18544108
chr19	18557540	18558220
chr19	18571274	18572269
chr19	18588430	18590049
chr19	18594028	18594794
chr19	18605970	18606120
chr19	18611827	18611999
chr19	18612155	18613285
chr19	18613398	18613548
chr19	18613747	18614311
chr19	18627043	18627202
chr19	18628902	18629648
chr19	18636137	18637754
chr19	18647052	18647202
chr19	18649530	18650032
chr19	18657896	18658174
chr19	18682973	18684459
chr19	18700552	18701473
chr19	18719572	18719722
chr19	18733171	18733321
chr19	18733450	18733613
chr19	18741569	18741719
chr19	18741966	18742116
chr19	18762470	18762951
chr19	18777471	18777728
chr19	18778934	18779084
chr19	18790018	18790279
chr19	18791068	18791239
chr19	18831533	18832612
chr19	18832737	18833036
chr19	18847234	18847384
chr19	18866584	18866796
chr19	18868772	18869020
chr19	18893996	18896853
chr19	18903224	18903480
chr19	18904176	18904827
chr19	18918892	18920025
chr19	18939872	18940345
chr19	18940791	18941667
chr19	18986880	18987051
chr19	18995814	18996144
chr19	19032313	19032757
chr19	19032890	19034403
chr19	19063124	19064676
chr19	19064963	19065235
chr19	19113147	19113297
chr19	19137861	19138734
chr19	19146046	19146262
chr19	19191712	19193271
chr19	19202771	19203787
chr19	19211680	19213150
chr19	19213365	19213648
chr19	19213765	19214326
chr19	19224957	19225107
chr19	19255992	19256213
chr19	19256322	19256992
chr19	19261307	19261607
chr19	19261626	19262003
chr19	19272755	19273549
chr19	19304594	19304744
chr19	19319927	19321590
chr19	19341723	19341873
chr19	19361156	19361538
chr19	19385112	19386547
chr19	19404912	19406858
chr19	19460778	19460951
chr19	19461937	19462654
chr19	19463528	19463898
chr19	19464109	19464688
chr19	19489099	19489611
chr19	19490204	19490580
chr19	19514867	19515108
chr19	19515655	19516550
chr19	19532267	19532702
chr19	19536937	19537303
chr19	19538095	19538686
chr19	19540272	19540422
chr19	19549287	19549437
chr19	19562721	19562873
chr19	19591102	19591620
chr19	19618264	19619432
chr19	19627554	19629205
chr19	19643063	19644132
chr19	19663056	19664452
chr19	19668407	19669395
chr19	19732422	19733535
chr19	19775746	19777177
chr19	19820954	19822165
chr19	19865621	19866626
chr19	19900649	19901761
chr19	19904865	19905015
chr19	19959042	19959426
chr19	20038931	20039734
chr19	20051623	20052927
chr19	20077736	20078602
chr19	20166910	20167703
chr19	20237933	20238694
chr19	20367678	20368278
chr19	20424239	20424464
chr19	20424584	20425129
chr19	20564894	20566089
chr19	20660939	20661886
chr19	20776014	20776759
chr19	20923024	20923765
chr19	20999720	21000215
chr19	21020392	21021446
chr19	21081905	21082814
chr19	21089852	21090273
chr19	21091847	21092517
chr19	21141760	21142574
chr19	21328781	21329635
chr19	21358698	21359563
chr19	21396836	21397816
chr19	21463428	21463578
chr19	21463746	21464190
chr19	21474668	21474824
chr19	21505350	21506490
chr19	21586334	21586820
chr19	21767070	21767840
chr19	21835542	21836461
chr19	21851492	21852530
chr19	23071319	23071478
chr19	23074865	23075898
chr19	23116759	23117576
chr19	23249706	23250687
chr19	23273246	23274431
chr19	23312632	23312876
chr19	23394423	23394767
chr19	23394882	23395951
chr19	23415251	23416333
chr19	23686302	23687419
chr19	23758208	23759163
chr19	23762660	23763797
chr19	23914466	23915386
chr19	24002051	24002228
chr19	24004240	24004390
chr19	24033013	24034397
chr19	24054323	24054671
chr19	24086909	24087859
chr19	24925878	24926142
chr19	24932444	24932673
chr19	24941332	24941669
chr19	24959208	24959513
chr19	25030456	25030623
chr19	25042426	25042758
chr19	25247984	25248385
chr19	25271124	25271447
chr19	25290110	25290304
chr19	25337934	25338100
chr19	25349339	25349653
chr19	25363542	25363897
chr19	25379038	25379188
chr19	25432597	25432959
chr19	25446277	25446536
chr19	25454677	25455028
chr19	25463329	25463531
chr19	25468251	25468571
chr19	25491460	25491748
chr19	25503242	25503436
chr19	25506561	25507204
chr19	25512622	25512941
chr19	25525653	25526073
chr19	25552209	25552905
chr19	25576416	25576566
chr19	25583383	25583657
chr19	25590137	25590652
chr19	25601011	25601399
chr19	25605826	25605976
chr19	25608614	25609018
chr19	25636116	25636266
chr19	25668063	25668234
chr19	25733711	25734052
chr19	25756807	25757144
chr19	25777868	25778018
chr19	25820128	25820278
chr19	25823589	25823739
chr19	25838881	25839091
chr19	25872244	25872564
chr19	25874060	25874360
chr19	25916182	25916622
chr19	25954956	25955338
chr19	25956050	25956420
chr19	25963509	25963838
chr19	26084858	26085008
chr19	26097505	26097847
chr19	26128448	26128866
chr19	26147558	26148024
chr19	26156710	26156959
chr19	26160838	26161375
chr19	26192537	26192867
chr19	26195597	26195747
chr19	26203716	26204191
chr19	26224949	26225101
chr19	26261920	26262374
chr19	26268654	26268804
chr19	26296675	26297040
chr19	26324787	26324937
chr19	26358752	26358911
chr19	26385246	26385692
chr19	26391613	26391763
chr19	26393541	26393977
chr19	26409042	26409192
chr19	26428022	26428172
chr19	26435957	26436205
chr19	26437742	26438121
chr19	26447714	26447948
chr19	26476727	26477049
chr19	26489710	26490141
chr19	26502401	26502677
chr19	26537014	26537304
chr19	26566984	26567134
chr19	26567186	26567449
chr19	26569546	26569893
chr19	26583782	26584172
chr19	26594380	26594719
chr19	26602148	26602528
chr19	26609360	26609720
chr19	26610317	26610601
chr19	26614498	26614680
chr19	26616400	26616651
chr19	26626275	26626425
chr19	26626482	26626650
chr19	26642208	26642512
chr19	26642931	26643326
chr19	26688208	26688454
chr19	26696004	26696289
chr19	26712092	26712424
chr19	26715010	26715385
chr19	26716864	26717014
chr19	26734252	26734402
chr19	26771540	26771700
chr19	26775416	26775649
chr19	26842670	26843031
chr19	26851647	26851958
chr19	26860399	26860657
chr19	26880212	26880362
chr19	26882599	26882749
chr19	26888942	26889092
chr19	26891386	26891726
chr19	26917087	26917384
chr19	26925221	26925416
chr19	26936638	26937106
chr19	26939906	26940056
chr19	26951037	26951467
chr19	26958308	26958656
chr19	26965739	26966059
chr19	26967706	26967959
chr19	26978557	26978904
chr19	27004566	27004724
chr19	27008651	27008801
chr19	27024698	27025039
chr19	27036751	27037177
chr19	27063515	27063665
chr19	27065095	27065670
chr19	27075007	27075391
chr19	27078412	27078836
chr19	27086980	27087471
chr19	27098600	27098960
chr19	27105445	27105595
chr19	27120233	27120668
chr19	27127886	27128036
chr19	27137604	27137965
chr19	27138443	27138593
chr19	27140433	27140736
chr19	27142533	27142946
chr19	27145798	27146074
chr19	27146664	27147071
chr19	27148492	27148642
chr19	27150939	27151225
chr19	27152701	27153059
chr19	27155315	27155661
chr19	27155969	27156295
chr19	27162926	27163294
chr19	27169190	27169341
chr19	27172232	27172382
chr19	27173307	27173732
chr19	27174052	27174585
chr19	27175353	27175634
chr19	27176252	27176711
chr19	27183399	27183834
chr19	27187528	27187885
chr19	27189433	27189788
chr19	27745409	27745711
chr19	27750642	27751011
chr19	27793039	27795048
chr19	27974172	27974362
chr19	28289236	28290291
chr19	28291225	28291599
chr19	28297704	28298254
chr19	28302012	28302352
chr19	28313572	28314389
chr19	28406231	28406514
chr19	28443343	28443722
chr19	28596664	28596886
chr19	28727181	28728038
chr19	28793643	28793793
chr19	28883260	28883430
chr19	28883536	28883686
chr19	29212149	29212424
chr19	29212530	29213706
chr19	29248299	29248449
chr19	29524737	29526661
chr19	29526735	29527601
chr19	29528197	29529297
chr19	29529673	29530463
chr19	29605655	29606753
chr19	29610676	29610826
chr19	29664889	29665916
chr19	29666325	29666885
chr19	29677386	29677536
chr19	29682953	29683180
chr19	29687712	29687862
chr19	29694423	29695154
chr19	29714765	29715930
chr19	29716612	29716821
chr19	29724028	29724698
chr19	29724852	29725082
chr19	29760185	29760335
chr19	29811160	29812925
chr19	29843435	29843839
chr19	29843981	29845934
chr19	29855881	29856127
chr19	29872999	29873950
chr19	29899592	29899905
chr19	29941829	29942973
chr19	30046541	30046934
chr19	30059980	30060130
chr19	30064370	30064931
chr19	30132353	30132503
chr19	30150753	30151081
chr19	30155536	30155686
chr19	30169221	30169371
chr19	30223395	30223944
chr19	30225046	30226258
chr19	30227356	30228199
chr19	30228264	30228500
chr19	30228968	30229196
chr19	30229453	30229798
chr19	30253408	30253562
chr19	30253694	30253922
chr19	30264229	30264379
chr19	30293414	30293569
chr19	30310286	30310436
chr19	30310640	30311149
chr19	30350686	30350949
chr19	30360607	30361052
chr19	30373660	30373984
chr19	30374720	30375573
chr19	30450107	30450457
chr19	30453612	30453966
chr19	30472384	30472548
chr19	30594495	30594923
chr19	30599572	30599894
chr19	30628126	30628448
chr19	30630884	30631214
chr19	30648137	30648411
chr19	30662103	30662371
chr19	30664338	30664586
chr19	30666361	30666511
chr19	30669425	30669893
chr19	30682708	30683059
chr19	30683084	30683250
chr19	30683268	30683427
chr19	30692156	30692543
chr19	30719693	30719918
chr19	30719919	30720074
chr19	30800232	30800436
chr19	31066516	31066845
chr19	31073959	31074456
chr19	31083110	31083481
chr19	31146430	31146580
chr19	31274775	31275369
chr19	31316365	31316598
chr19	31348576	31352159
chr19	31408576	31409195
chr19	31536198	31536348
chr19	31560449	31560810
chr19	31617148	31617457
chr19	31784724	31785053
chr19	31818363	31819170
chr19	32224412	32224919
chr19	32313679	32314265
chr19	32345314	32346290
chr19	32404112	32404607
chr19	32404907	32406482
chr19	32466212	32466836
chr19	32469904	32470072
chr19	32475727	32476298
chr19	32537636	32538184
chr19	32570349	32570725
chr19	32580539	32582184
chr19	32651624	32652174
chr19	32674309	32676168
chr19	32676331	32676791
chr19	32691407	32692637
chr19	32745609	32747127
chr19	32748403	32748757
chr19	32824981	32825246
chr19	32971482	32972503
chr19	33002446	33002642
chr19	33041159	33041921
chr19	33055790	33056040
chr19	33063519	33064123
chr19	33064225	33065318
chr19	33080718	33081599
chr19	33125991	33126169
chr19	33176094	33178252
chr19	33193675	33195825
chr19	33207336	33207486
chr19	33226845	33226995
chr19	33249461	33249706
chr19	33292932	33293234
chr19	33301083	33303303
chr19	33373077	33374569
chr19	33390238	33390575
chr19	33397868	33398063
chr19	33406748	33407132
chr19	33416411	33416582
chr19	33416700	33416850
chr19	33418870	33419052
chr19	33419779	33420161
chr19	33435162	33435742
chr19	33438139	33438345
chr19	33473069	33473676
chr19	33487062	33487249
chr19	33488295	33488531
chr19	33488679	33488829
chr19	33496542	33497049
chr19	33503113	33503330
chr19	33503532	33503891
chr19	33507279	33507517
chr19	33521281	33522733
chr19	33533068	33533470
chr19	33557151	33557301
chr19	33580674	33580935
chr19	33621386	33622767
chr19	33623241	33623515
chr19	33674529	33674981
chr19	33684183	33685190
chr19	33686770	33686925
chr19	33690569	33690719
chr19	33724422	33725214
chr19	33731965	33732292
chr19	33734996	33735239
chr19	33751169	33751476
chr19	33758479	33758868
chr19	33764193	33764432
chr19	33771578	33771793
chr19	33771842	33772034
chr19	33777852	33778516
chr19	33778772	33778929
chr19	33794617	33794767
chr19	33795238	33797656
chr19	33797895	33798193
chr19	33798207	33798404
chr19	33798676	33798826
chr19	33819646	33820021
chr19	33906105	33906255
chr19	34134329	34134921
chr19	34171891	34173053
chr19	34173098	34173445
chr19	34254175	34255476
chr19	34359160	34359748
chr19	34364809	34366135
chr19	34404008	34404937
chr19	34428021	34429298
chr19	34480940	34482954
chr19	34501540	34501875
chr19	34676757	34678111
chr19	34732922	34733072
chr19	34733401	34734776
chr19	34772431	34773595
chr19	34860262	34860679
chr19	34926730	34927378
chr19	34963558	34964418
chr19	34973308	34973667
chr19	34999353	35001567
chr19	35030019	35031163
chr19	35138612	35139012
chr19	35139316	35139688
chr19	35141129	35141886
chr19	35142453	35144193
chr19	35144712	35144862
chr19	35145039	35145269
chr19	35267272	35270115
chr19	35352893	35353043
chr19	35510091	35510881
chr19	35544995	35546203
chr19	35557449	35558375
chr19	35612536	35613220
chr19	35619027	35619177
chr19	35628492	35629470
chr19	35643244	35645457
chr19	35648029	35649002
chr19	35702142	35703156
chr19	35715820	35715970
chr19	35716311	35718572
chr19	35718717	35718997
chr19	35733260	35733463
chr19	35740180	35741406
chr19	35744576	35745843
chr19	35748184	35749038
chr19	35757295	35758697
chr19	35759549	35759699
chr19	35775020	35776828
chr19	35787368	35787563
chr19	35791248	35791450
chr19	35845434	35845908
chr19	35846025	35846250
chr19	35855956	35856372
chr19	35856637	35857181
chr19	35867838	35870203
chr19	35899624	35900740
chr19	35931257	35932138
chr19	35936195	35936736
chr19	35959041	35959385
chr19	35986948	35987517
chr19	35994928	35995860
chr19	36009258	36009736
chr19	36013633	36014830
chr19	36032337	36033354
chr19	36053752	36055427
chr19	36097024	36097187
chr19	36114310	36116168
chr19	36127560	36128510
chr19	36139367	36140453
chr19	36140657	36141598
chr19	36214214	36215588
chr19	36257570	36257720
chr19	36271787	36272098
chr19	36272452	36272602
chr19	36276331	36276626
chr19	36280828	36281195
chr19	36281311	36281461
chr19	36284458	36284796
chr19	36285201	36285482
chr19	36287878	36288174
chr19	36288807	36288979
chr19	36290191	36290410
chr19	36291059	36291315
chr19	36294395	36294597
chr19	36294993	36295143
chr19	36297754	36298051
chr19	36300883	36301085
chr19	36301580	36301781
chr19	36303046	36303196
chr19	36304940	36305139
chr19	36305506	36305949
chr19	36308731	36309000
chr19	36331290	36332219
chr19	36378420	36379537
chr19	36418079	36419059
chr19	36488821	36490178
chr19	36527936	36529089
chr19	36572918	36573854
chr19	36604692	36605857
chr19	36666515	36667290
chr19	36686539	36686689
chr19	36686910	36688072
chr19	36772346	36773443
chr19	36797196	36797868
chr19	36837822	36839008
chr19	36849850	36851425
chr19	36915941	36916662
chr19	36973125	36973626
chr19	37077845	37078897
chr19	37172404	37173042
chr19	37210261	37211010
chr19	37217588	37218693
chr19	37269828	37270185
chr19	37270587	37271161
chr19	37273392	37273822
chr19	37274422	37274951
chr19	37275136	37275743
chr19	37276817	37277126
chr19	37277652	37277938
chr19	37280249	37280529
chr19	37281124	37281589
chr19	37282708	37282858
chr19	37284743	37285486
chr19	37288836	37289321
chr19	37289556	37290290
chr19	37291609	37291966
chr19	37292502	37292652
chr19	37292689	37292882
chr19	37293259	37295500
chr19	37295510	37295924
chr19	37297875	37298394
chr19	37299752	37299902
chr19	37300078	37300228
chr19	37300437	37300974
chr19	37302060	37302259
chr19	37312516	37313112
chr19	37317380	37318240
chr19	37334348	37335180
chr19	37370555	37371490
chr19	37466784	37467774
chr19	37468858	37469969
chr19	37505859	37507307
chr19	37594173	37595424
chr19	37654717	37656482
chr19	37691862	37692528
chr19	37719005	37720057
chr19	37779031	37780069
chr19	37817455	37817805
chr19	37906279	37907923
chr19	37932074	37932749
chr19	37933458	37933608
chr19	38003492	38005560
chr19	38142507	38142702
chr19	38170173	38170711
chr19	38173193	38173686
chr19	38206451	38206601
chr19	38209693	38209914
chr19	38210267	38211522
chr19	38212047	38212334
chr19	38213574	38214794
chr19	38217029	38217502
chr19	38223919	38224641
chr19	38228043	38228808
chr19	38229208	38230265
chr19	38251512	38251662
chr19	38256279	38256619
chr19	38264001	38265075
chr19	38315569	38316553
chr19	38319860	38320350
chr19	38335499	38337280
chr19	38361468	38362792
chr19	38374203	38375250
chr19	38387240	38389919
chr19	38402552	38403846
chr19	38502848	38503439
chr19	38528322	38528472
chr19	38596130	38596590
chr19	38618552	38619491
chr19	38647216	38648313
chr19	38683379	38684156
chr19	38693577	38693882
chr19	38736506	38736656
chr19	38831315	38832104
chr19	38849098	38851418
chr19	38851656	38852769
chr19	38869900	38870056
chr19	38870181	38870386
chr19	38899177	38900512
chr19	38930103	38931297
chr19	38949575	38950526
chr19	38975393	38976069
chr19	38989258	38989523
chr19	39031381	39032816
chr19	39125493	39126108
chr19	39131571	39131730
chr19	39138997	39139147
chr19	39144544	39144694
chr19	39247386	39247834
chr19	39247959	39248129
chr19	39264228	39264528
chr19	39264716	39264938
chr19	39265052	39265455
chr19	39319559	39319709
chr19	39320018	39320346
chr19	39320401	39321256
chr19	39341354	39343023
chr19	39390302	39391849
chr19	39397536	39397745
chr19	39402190	39402882
chr19	39403011	39403161
chr19	39403420	39404216
chr19	39406590	39407070
chr19	39409896	39410095
chr19	39411757	39414317
chr19	39428367	39428517
chr19	39435504	39436505
chr19	39445144	39446049
chr19	39480306	39481327
chr19	39497829	39498428
chr19	39498898	39499445
chr19	39504142	39504292
chr19	39506815	39507739
chr19	39515085	39515235
chr19	39515352	39515509
chr19	39532152	39533096
chr19	39539446	39540507
chr19	39793057	39793491
chr19	39824036	39825075
chr19	39832722	39832907
chr19	39833044	39834583
chr19	39845727	39846812
chr19	39858559	39858981
chr19	39899516	39899915
chr19	39970356	39971612
chr19	39996438	39997602
chr19	40055671	40056388
chr19	40090275	40091084
chr19	40190744	40192488
chr19	40217483	40218666
chr19	40219560	40219829
chr19	40284264	40285884
chr19	40347986	40348864
chr19	40349252	40349574
chr19	40365490	40367252
chr19	40403494	40403887
chr19	40404005	40404155
chr19	40404184	40404547
chr19	40414684	40414834
chr19	40420715	40421651
chr19	40425028	40426620
chr19	40433598	40434297
chr19	40442806	40443663
chr19	40443976	40445149
chr19	40465374	40467572
chr19	40512444	40513247
chr19	40519408	40519558
chr19	40529143	40529484
chr19	40530337	40530822
chr19	40548884	40549642
chr19	40570143	40571309
chr19	40576418	40576568
chr19	40576700	40577480
chr19	40594167	40595117
chr19	40596996	40597276
chr19	40597885	40598525
chr19	40598647	40598886
chr19	40603445	40604291
chr19	40662802	40664036
chr19	40689366	40689880
chr19	40690049	40691644
chr19	40714458	40717800
chr19	40719088	40719304
chr19	40750216	40751483
chr19	40751643	40751801
chr19	40763082	40763858
chr19	40776904	40777071
chr19	40777109	40779188
chr19	40791501	40791651
chr19	40798153	40798393
chr19	40798502	40799803
chr19	40802817	40802967
chr19	40804255	40804425
chr19	40806454	40807387
chr19	40809484	40809634
chr19	40810676	40811737
chr19	40813086	40813545
chr19	40818495	40818651
chr19	40818739	40818946
chr19	40833462	40833612
chr19	40848802	40848952
chr19	40883822	40883972
chr19	41135315	41135610
chr19	41135872	41136022
chr19	41192917	41193089
chr19	41218798	41219509
chr19	41225636	41226847
chr19	41261933	41262735
chr19	41263066	41265437
chr19	41298270	41298576
chr19	41308527	41308969
chr19	41309842	41310768
chr19	41325097	41325537
chr19	41325857	41326009
chr19	41326393	41326652
chr19	41351118	41352182
chr19	41352640	41353460
chr19	41353590	41354431
chr19	41363439	41364722
chr19	41374006	41374218
chr19	41376432	41376936
chr19	41397024	41398094
chr19	41427412	41427626
chr19	41439428	41440262
chr19	41859329	41860826
chr19	41882791	41883341
chr19	41883927	41884854
chr19	41912829	41913395
chr19	41928268	41928668
chr19	41940185	41940494
chr19	41957892	41959780
chr19	41993172	41994921
chr19	41995610	41996607
chr19	41997045	41998348
chr19	41998531	41999577
chr19	42032458	42032892
chr19	42065885	42066376
chr19	42068960	42069129
chr19	42069812	42070665
chr19	42075373	42076718
chr19	42108716	42108968
chr19	42132772	42133753
chr19	42150053	42150718
chr19	42153386	42153642
chr19	42153787	42154052
chr19	42170176	42170326
chr19	42176433	42177784
chr19	42179570	42179891
chr19	42216645	42218204
chr19	42219764	42220793
chr19	42234067	42234217
chr19	42242067	42243574
chr19	42244315	42245244
chr19	42252198	42252915
chr19	42253262	42256126
chr19	42256242	42256576
chr19	42267804	42269527
chr19	42269570	42269723
chr19	42272266	42272545
chr19	42278089	42278375
chr19	42279616	42282025
chr19	42282258	42282413
chr19	42282759	42284940
chr19	42285094	42285298
chr19	42285487	42285649
chr19	42295960	42296403
chr19	42301743	42303306
chr19	42313107	42313864
chr19	42325109	42326218
chr19	42326262	42326460
chr19	42351647	42351797
chr19	42352089	42353608
chr19	42387134	42387510
chr19	42394813	42394963
chr19	42396620	42397512
chr19	42401382	42402452
chr19	42422476	42422731
chr19	42422797	42424153
chr19	42532896	42533062
chr19	42539979	42540400
chr19	43426036	43426736
chr19	43462967	43464514
chr19	43475148	43475570
chr19	43503649	43505186
chr19	43526085	43526235
chr19	43526927	43527576
chr19	43532561	43534526
chr19	43535035	43535185
chr19	43575158	43575928
chr19	43594785	43596844
chr19	43618794	43620382
chr19	43634683	43635818
chr19	43638877	43639049
chr19	43639258	43640412
chr19	43668200	43669312
chr19	43669661	43669878
chr19	43687346	43687512
chr19	43699392	43700058
chr19	43729893	43730228
chr19	43754211	43755432
chr19	43755617	43755767
chr19	43774092	43774861
chr19	43798374	43799145
chr19	43827159	43828033
chr19	43901388	43901996
chr19	43934927	43935829
chr19	43950919	43951554
chr19	43983849	43984646
chr19	44002460	44003073
chr19	44003201	44003491
chr19	44025040	44025662
chr19	44051631	44052448
chr19	44071697	44072454
chr19	44093906	44094807
chr19	44112853	44113904
chr19	44141173	44141946
chr19	44142067	44142358
chr19	44164607	44165451
chr19	44207300	44207918
chr19	44212213	44213141
chr19	44304420	44305250
chr19	44356328	44357086
chr19	44401273	44401777
chr19	44499860	44500948
chr19	44643523	44644833
chr19	44657681	44657831
chr19	44747932	44748082
chr19	44748235	44749188
chr19	44753500	44753756
chr19	44756912	44757062
chr19	44757185	44758615
chr19	44800604	44800783
chr19	44808633	44809206
chr19	44844601	44844993
chr19	44845577	44847175
chr19	44847559	44848327
chr19	44848907	44849057
chr19	44890314	44891735
chr19	44903952	44904140
chr19	44914685	44915290
chr19	44926975	44927334
chr19	44954470	44955861
chr19	44989296	44989446
chr19	45001026	45002372
chr19	45038871	45039413
chr19	45076144	45076386
chr19	45076430	45076588
chr19	45078860	45079878
chr19	45091322	45091902
chr19	45092731	45093489
chr19	45093515	45093665
chr19	45103212	45103633
chr19	45104028	45104191
chr19	45152312	45154026
chr19	45177815	45180069
chr19	45186950	45187100
chr19	45217547	45217802
chr19	45250953	45252274
chr19	45369897	45371130
chr19	45385727	45386192
chr19	45405460	45406958
chr19	45423025	45424470
chr19	45439519	45440260
chr19	45443488	45443875
chr19	45444275	45444531
chr19	45450510	45451379
chr19	45455714	45456170
chr19	45467342	45468088
chr19	45468829	45469952
chr19	45478098	45478248
chr19	45478362	45479191
chr19	45485355	45486131
chr19	45495981	45497420
chr19	45498820	45499391
chr19	45506375	45507505
chr19	45507593	45507934
chr19	45509177	45509556
chr19	45583902	45585192
chr19	45614391	45614541
chr19	45643250	45643979
chr19	45645189	45646326
chr19	45667836	45668311
chr19	45677425	45677697
chr19	45681545	45682021
chr19	45691592	45693475
chr19	45712407	45712557
chr19	45717169	45718016
chr19	45730451	45731296
chr19	45767640	45771171
chr19	45792217	45793408
chr19	45815667	45815838
chr19	45815902	45816062
chr19	45817110	45817324
chr19	45862257	45863689
chr19	45876560	45876760
chr19	45885297	45887187
chr19	45901178	45903588
chr19	45927663	45927966
chr19	45953777	45954902
chr19	45971861	45974404
chr19	45975467	45975617
chr19	45976144	45976751
chr19	45994804	45995825
chr19	45999580	46000017
chr19	46000934	46001147
chr19	46014912	46015592
chr19	46015960	46017108
chr19	46077313	46077855
chr19	46133294	46133576
chr19	46221983	46222133
chr19	46223734	46223901
chr19	46233703	46233853
chr19	46296670	46297432
chr19	46297944	46298094
chr19	46298773	46299253
chr19	46300607	46300830
chr19	46346411	46347594
chr19	46374032	46374182
chr19	46403743	46404348
chr19	46413309	46413846
chr19	46416384	46416933
chr19	46426736	46427137
chr19	46428609	46429118
chr19	46471150	46471966
chr19	46478511	46478789
chr19	46480657	46480807
chr19	46487878	46488036
chr19	46495371	46496586
chr19	46503931	46504387
chr19	46532870	46533020
chr19	46533145	46533535
chr19	46579315	46579606
chr19	46600395	46602157
chr19	46602553	46602952
chr19	46634207	46634801
chr19	46638238	46639340
chr19	46639536	46639786
chr19	46658727	46658877
chr19	46659701	46659869
chr19	46660610	46662295
chr19	46713999	46714157
chr19	46715981	46716209
chr19	46716870	46717546
chr19	46717675	46717825
chr19	46727102	46727601
chr19	46728886	46729231
chr19	46745573	46747349
chr19	46757697	46757847
chr19	46787211	46787989
chr19	46788270	46788794
chr19	46836751	46836901
chr19	46850207	46851220
chr19	46859875	46861351
chr19	46944949	46945232
chr19	46976259	46976494
chr19	46976644	46976794
chr19	46991242	46991445
chr19	46999054	46999231
chr19	47020663	47020813
chr19	47035639	47036312
chr19	47047907	47049023
chr19	47095734	47096085
chr19	47111169	47111375
chr19	47111530	47111680
chr19	47111954	47114051
chr19	47130564	47131301
chr19	47157385	47158024
chr19	47190356	47190560
chr19	47225760	47226881
chr19	47227778	47227928
chr19	47228051	47228803
chr19	47228948	47229098
chr19	47230106	47231733
chr19	47239249	47240242
chr19	47240246	47240480
chr19	47241229	47241379
chr19	47243030	47243418
chr19	47243970	47244593
chr19	47256147	47257972
chr19	47271787	47271967
chr19	47272690	47276073
chr19	47289311	47290041
chr19	47348888	47349608
chr19	47377226	47377376
chr19	47379393	47379599
chr19	47414582	47414834
chr19	47418054	47418800
chr19	47419051	47419605
chr19	47420481	47420718
chr19	47421868	47422321
chr19	47427221	47428830
chr19	47436765	47436915
chr19	47446188	47446588
chr19	47447075	47448324
chr19	47464576	47464924
chr19	47465047	47465203
chr19	47469739	47469965
chr19	47471580	47472412
chr19	47483792	47484441
chr19	47514582	47515868
chr19	47598898	47599048
chr19	47600034	47601053
chr19	47607963	47609841
chr19	47610087	47610616
chr19	47698055	47698266
chr19	47718890	47719558
chr19	47742737	47742887
chr19	47743120	47743701
chr19	47745299	47745916
chr19	47778095	47779286
chr19	47941322	47941507
chr19	48084880	48085540
chr19	48090449	48090824
chr19	48110396	48110949
chr19	48169633	48171169
chr19	48203688	48204588
chr19	48255613	48256013
chr19	48259743	48260340
chr19	48271259	48271862
chr19	48291097	48291422
chr19	48321242	48321526
chr19	48321662	48322338
chr19	48330137	48330382
chr19	48332558	48333322
chr19	48363026	48364516
chr19	48390612	48391860
chr19	48393296	48394580
chr19	48396087	48396286
chr19	48396728	48396918
chr19	48398480	48398983
chr19	48443719	48444083
chr19	48444868	48445018
chr19	48445244	48446408
chr19	48468576	48470007
chr19	48478594	48478817
chr19	48493071	48493887
chr19	48510462	48512610
chr19	48513402	48514093
chr19	48568434	48568847
chr19	48618597	48619804
chr19	48623772	48624810
chr19	48630875	48631025
chr19	48631316	48631872
chr19	48634206	48634920
chr19	48635120	48636310
chr19	48636833	48637949
chr19	48638161	48638418
chr19	48644872	48645587
chr19	48645734	48646874
chr19	48695948	48696098
chr19	48713726	48714703
chr19	48716710	48717093
chr19	48720572	48721392
chr19	48724946	48725124
chr19	48738720	48739796
chr19	48752630	48753304
chr19	48795103	48795708
chr19	48798896	48799650
chr19	48804650	48804859
chr19	48810646	48811452
chr19	48835778	48836096
chr19	48836245	48836936
chr19	48837173	48837455
chr19	48872083	48873389
chr19	48873632	48873785
chr19	48875190	48875754
chr19	48899802	48900705
chr19	48933455	48933996
chr19	48954489	48955325
chr19	48964914	48966308
chr19	48992266	48992416
chr19	48992674	48994127
chr19	49018052	49018308
chr19	49056176	49056534
chr19	49071834	49071984
chr19	49084950	49085959
chr19	49097951	49098164
chr19	49113941	49115323
chr19	49118505	49120518
chr19	49127680	49128542
chr19	49130506	49130656
chr19	49142705	49143382
chr19	49146010	49146357
chr19	49148855	49151062
chr19	49157604	49158075
chr19	49208006	49208488
chr19	49347839	49348134
chr19	49361537	49361853
chr19	49362071	49362249
chr19	49362375	49362525
chr19	49363364	49363875
chr19	49421048	49421297
chr19	49422703	49422853
chr19	49442971	49444070
chr19	49451405	49452099
chr19	49452810	49454017
chr19	49461273	49461445
chr19	49487156	49487926
chr19	49495855	49496753
chr19	49513055	49513680
chr19	49527662	49528253
chr19	49533586	49534497
chr19	49580259	49580797
chr19	49584977	49585476
chr19	49589685	49591898
chr19	49592032	49592465
chr19	49592989	49593770
chr19	49639542	49641227
chr19	49641717	49642679
chr19	49664196	49665083
chr19	49665263	49666259
chr19	49672324	49672614
chr19	49676325	49678488
chr19	49680443	49681007
chr19	49690790	49691895
chr19	49766152	49767456
chr19	49802354	49802852
chr19	49808325	49810009
chr19	49812938	49813864
chr19	49817199	49818578
chr19	49818697	49818847
chr19	49850250	49852248
chr19	49860640	49861009
chr19	49866888	49867834
chr19	49869144	49870347
chr19	49875943	49878574
chr19	49890495	49890645
chr19	49924713	49924863
chr19	49928855	49930498
chr19	49937540	49938092
chr19	49987168	49987363
chr19	50024895	50026491
chr19	50050284	50051283
chr19	50098866	50099016
chr19	50106734	50106930
chr19	50147514	50148474
chr19	50203307	50203918
chr19	50315514	50316424
chr19	50325202	50326274
chr19	50328539	50329984
chr19	50330554	50331213
chr19	50333249	50334244
chr19	50368633	50369111
chr19	50376176	50377459
chr19	50383736	50385055
chr19	50415182	50415332
chr19	50428090	50428240
chr19	50431444	50432437
chr19	50476140	50476940
chr19	50500359	50500676
chr19	50508582	50508732
chr19	50509961	50511904
chr19	50512016	50512166
chr19	50513916	50515029
chr19	50526196	50526346
chr19	50531245	50531395
chr19	50549450	50549707
chr19	50550670	50551306
chr19	50551324	50551546
chr19	50551750	50552112
chr19	50556482	50556898
chr19	50563340	50563536
chr19	50565832	50566759
chr19	50567001	50568565
chr19	50607843	50608510
chr19	50638881	50640229
chr19	50649516	50649666
chr19	50657754	50659555
chr19	50666652	50666915
chr19	50668068	50668554
chr19	50679456	50679621
chr19	50693476	50693936
chr19	50694026	50694468
chr19	50694702	50696198
chr19	50717649	50719374
chr19	50719627	50720147
chr19	50720878	50721191
chr19	50724234	50725681
chr19	50777840	50778219
chr19	50804165	50805415
chr19	50835732	50836306
chr19	50909292	50909442
chr19	51017065	51017280
chr19	51107785	51109185
chr19	51169164	51169314
chr19	51311210	51312312
chr19	51319418	51319568
chr19	51319918	51320140
chr19	51338809	51339476
chr19	51339658	51341001
chr19	51354157	51355085
chr19	51365968	51367043
chr19	51367171	51368769
chr19	51393965	51394863
chr19	51570943	51571573
chr19	51593723	51595084
chr19	51687934	51689919
chr19	51690422	51691403
chr19	51691730	51692009
chr19	51703770	51704633
chr19	51719172	51719971
chr19	51807324	51807474
chr19	51887605	51888164
chr19	51904278	51905156
chr19	51926689	51927781
chr19	51986458	51987064
chr19	52007531	52008618
chr19	52027909	52029042
chr19	52048432	52049518
chr19	52095206	52095479
chr19	52095507	52096077
chr19	52138799	52139027
chr19	52139307	52140229
chr19	52171295	52171945
chr19	52189140	52190880
chr19	52269355	52270224
chr19	52296689	52297847
chr19	52335901	52336708
chr19	52526966	52528481
chr19	52535300	52536751
chr19	52569647	52570713
chr19	52570798	52570952
chr19	52600681	52601628
chr19	52601754	52602184
chr19	52637648	52639216
chr19	52689396	52689633
chr19	52689815	52691049
chr19	52720521	52720671
chr19	52734229	52735608
chr19	52786598	52787247
chr19	52820881	52821969
chr19	52856953	52858207
chr19	52897043	52898244
chr19	52922740	52923647
chr19	52923815	52923965
chr19	52942136	52943280
chr19	52962505	52963629
chr19	52992909	52993059
chr19	52993384	52994257
chr19	53102884	53104044
chr19	53132199	53133195
chr19	53157904	53158659
chr19	53158779	53159499
chr19	53192681	53193762
chr19	53196720	53197617
chr19	53254509	53254705
chr19	53254734	53255052
chr19	53333149	53334430
chr19	53365015	53366317
chr19	53394534	53396128
chr19	53423008	53423445
chr19	53431339	53432631
chr19	53467177	53468411
chr19	53503235	53504543
chr19	53520350	53521755
chr19	53537318	53539059
chr19	53554342	53554492
chr19	53555371	53555521
chr19	53865660	53869980
chr19	53879094	53879934
chr19	53881778	53882672
chr19	53883334	53883753
chr19	53898452	53898602
chr19	53906610	53906962
chr19	53907170	53907320
chr19	53907633	53910086
chr19	53910250	53910400
chr19	53958243	53958952
chr19	53978090	53978693
chr19	53979756	53981112
chr19	53990182	53990611
chr19	53991218	53992096
chr19	54017192	54017344
chr19	54023758	54024116
chr19	54102591	54103175
chr19	54115301	54115471
chr19	54115616	54115766
chr19	54136767	54138074
chr19	54159442	54160146
chr19	54179931	54180391
chr19	54189219	54191704
chr19	54200781	54200931
chr19	54420858	54421396
chr19	54448449	54448599
chr19	54448775	54449744
chr19	54463687	54463914
chr19	55063080	55063313
chr19	55086282	55087889
chr19	55088038	55088209
chr19	55088778	55088928
chr19	55096692	55096842
chr19	55113414	55114197
chr19	55116324	55118235
chr19	55140950	55141569
chr19	55146835	55147294
chr19	55156057	55156634
chr19	55156784	55157098
chr19	55160834	55160984
chr19	55165959	55166212
chr19	55166402	55167144
chr19	55173478	55173717
chr19	55178803	55180669
chr19	55216453	55217318
chr19	55248457	55248709
chr19	55257661	55259734
chr19	55279394	55280591
chr19	55283582	55285020
chr19	55285282	55285790
chr19	55301613	55302103
chr19	55338447	55340442
chr19	55340677	55341079
chr19	55341195	55341526
chr19	55346537	55346687
chr19	55348582	55348732
chr19	55353135	55353285
chr19	55353412	55354399
chr19	55354765	55355139
chr19	55363210	55363544
chr19	55369176	55369326
chr19	55369510	55370262
chr19	55370371	55370660
chr19	55383510	55384055
chr19	55385054	55386618
chr19	55407079	55408746
chr19	55435045	55435213
chr19	55442231	55442867
chr19	55442961	55443327
chr19	55447444	55448058
chr19	55451284	55453359
chr19	55461381	55462185
chr19	55475952	55477514
chr19	55481636	55481786
chr19	55482363	55482513
chr19	55484557	55485666
chr19	55486848	55487051
chr19	55487149	55487299
chr19	55487431	55487774
chr19	55488184	55488493
chr19	55488801	55488951
chr19	55489205	55489618
chr19	55503800	55504322
chr19	55516733	55517462
chr19	55580282	55581185
chr19	55585629	55586295
chr19	55586984	55587690
chr19	55598863	55601043
chr19	55604652	55606438
chr19	55624131	55625164
chr19	55634768	55635494
chr19	55640495	55641597
chr19	55643466	55643926
chr19	55647708	55649000
chr19	55653570	55655933
chr19	55670348	55670629
chr19	55674727	55675800
chr19	56066359	56067067
chr19	56081128	56081278
chr19	56105197	56105823
chr19	56111791	56112146
chr19	56119998	56122141
chr19	56140160	56141921
chr19	56294494	56294994
chr19	56314069	56315791
chr19	56367805	56368701
chr19	56393127	56393946
chr19	56403686	56404901
chr19	56507466	56508181
chr19	56537976	56539413
chr19	56566807	56568044
chr19	56595033	56595769
chr19	56712714	56712864
chr19	56740500	56740798
chr19	56942907	56943059
chr19	57191209	57192204
chr19	57192293	57192632
chr19	57240076	57241291
chr19	57279523	57281098
chr19	57320066	57321105
chr19	57350836	57351723
chr19	57362942	57364006
chr19	57389271	57390746
chr19	57410955	57411801
chr19	57434787	57435883
chr19	57477033	57477954
chr19	57487540	57488330
chr19	57499699	57500469
chr19	57527130	57527877
chr19	57559139	57560003
chr19	57578375	57579335
chr19	57583417	57584649
chr19	57599477	57600413
chr19	57613856	57614753
chr19	57632791	57633741
chr19	57664243	57664974
chr19	57681613	57682312
chr19	57708515	57709392
chr19	57727092	57727845
chr19	57746594	57747474
chr19	57769312	57770171
chr19	57803906	57804253
chr19	57814394	57815318
chr19	57819247	57820138
chr19	57830100	57830627
chr19	57849461	57850326
chr19	57850651	57850814
chr19	57888349	57889328
chr19	57916033	57916992
chr19	57934894	57935577
chr19	57947182	57948087
chr19	58001905	58003190
chr19	58033552	58034872
chr19	58059090	58059694
chr19	58097644	58098836
chr19	58150212	58150961
chr19	58154538	58155585
chr19	58182699	58184213
chr19	58228317	58229350
chr19	58278264	58279792
chr19	58304879	58305724
chr19	58326449	58327748
chr19	58346879	58348408
chr19	58356399	58356627
chr19	58361854	58363373
chr19	58380346	58381533
chr19	58386050	58387576
chr19	58400305	58400482
chr19	58400601	58401946
chr19	58407775	58409659
chr19	58450999	58452324
chr19	58466556	58467618
chr19	58475265	58476990
chr19	58498919	58500060
chr19	58519033	58520482
chr19	58538596	58538909
chr19	58543599	58545216
chr19	58545577	58545923
chr19	58554579	58555572
chr19	58558046	58560171
chr19	58562698	58562933
chr19	58572332	58573968
chr19	58575153	58576374
chr2	10417	12068
chr2	45564	47425
chr2	126572	126811
chr2	152017	152203
chr2	263942	265410
chr2	287504	288419
chr2	288856	289006
chr2	289796	290077
chr2	307475	307758
chr2	317474	318308
chr2	392828	392978
chr2	393475	394624
chr2	399222	399625
chr2	446302	446737
chr2	460855	461199
chr2	550609	550802
chr2	552850	553000
chr2	596190	596418
chr2	660936	661109
chr2	674235	674476
chr2	675865	677887
chr2	739752	741193
chr2	881283	881433
chr2	950046	951244
chr2	1010657	1010986
chr2	1546041	1546191
chr2	1550592	1551229
chr2	1593536	1594541
chr2	1594657	1595006
chr2	1637371	1637620
chr2	1706683	1707500
chr2	1715714	1715864
chr2	1717032	1717490
chr2	1720246	1720396
chr2	1728945	1729118
chr2	1742935	1744851
chr2	1750487	1751634
chr2	1817230	1817854
chr2	1817861	1818011
chr2	1824414	1824764
chr2	1854679	1855127
chr2	1855227	1855619
chr2	1856655	1856845
chr2	1861790	1862000
chr2	1868424	1869298
chr2	1870002	1870200
chr2	1967635	1968133
chr2	1968258	1968539
chr2	1972461	1972863
chr2	1974372	1974806
chr2	2014290	2014826
chr2	2031961	2032111
chr2	2061408	2061558
chr2	2103308	2103721
chr2	2104319	2104805
chr2	2146776	2147402
chr2	2147697	2147876
chr2	2187324	2187474
chr2	2230433	2230583
chr2	2306959	2307128
chr2	2324366	2325080
chr2	2331238	2332659
chr2	2334090	2334240
chr2	2507392	2508028
chr2	2520475	2520829
chr2	2577411	2577642
chr2	2613288	2613963
chr2	2639572	2639809
chr2	2664915	2665613
chr2	2699269	2699474
chr2	2707303	2708127
chr2	2708691	2708841
chr2	2735370	2735758
chr2	2736100	2736269
chr2	2763902	2764169
chr2	2769544	2769792
chr2	2828757	2829327
chr2	2846078	2846720
chr2	2848455	2849086
chr2	2850409	2850559
chr2	2852157	2852307
chr2	2868233	2868383
chr2	2876338	2877343
chr2	2877439	2878015
chr2	2901541	2901711
chr2	2938490	2939023
chr2	3041521	3042629
chr2	3076963	3077502
chr2	3127741	3127891
chr2	3143351	3143501
chr2	3179146	3179432
chr2	3180505	3181243
chr2	3200195	3200670
chr2	3256852	3257681
chr2	3265912	3266965
chr2	3282228	3283061
chr2	3286615	3286787
chr2	3288566	3289259
chr2	3303026	3303886
chr2	3349098	3349476
chr2	3377350	3378405
chr2	3379452	3380450
chr2	3400058	3400279
chr2	3512332	3512516
chr2	3518398	3519884
chr2	3535797	3536678
chr2	3557839	3559034
chr2	3574893	3576121
chr2	3605196	3605510
chr2	3650627	3652573
chr2	3656213	3656363
chr2	3659440	3659737
chr2	3690314	3690464
chr2	3725348	3725683
chr2	3728213	3728402
chr2	3728531	3728681
chr2	3786451	3786601
chr2	3864900	3865052
chr2	4093923	4094133
chr2	4745607	4745961
chr2	4937773	4937923
chr2	5022517	5022930
chr2	5264262	5264412
chr2	5332544	5333018
chr2	5370386	5370621
chr2	5409675	5410441
chr2	5453540	5453883
chr2	5520535	5520997
chr2	5673592	5674028
chr2	5690864	5693971
chr2	5696278	5696713
chr2	5696870	5697442
chr2	5725788	5726590
chr2	5749499	5749649
chr2	5839403	5840191
chr2	5915033	5915582
chr2	5926822	5927048
chr2	5946121	5946546
chr2	5954618	5954768
chr2	5980886	5982112
chr2	5985359	5985560
chr2	6053832	6054647
chr2	6069194	6069813
chr2	6073233	6073464
chr2	6073604	6074339
chr2	6081089	6081554
chr2	6082879	6083029
chr2	6083329	6083479
chr2	6234141	6234291
chr2	6290343	6291247
chr2	6310231	6310498
chr2	6310774	6310977
chr2	6325527	6326044
chr2	6372774	6372924
chr2	6449087	6449738
chr2	6605846	6606209
chr2	6606275	6606425
chr2	6653350	6653500
chr2	6674417	6674599
chr2	6772332	6772644
chr2	6773019	6773445
chr2	6865086	6866470
chr2	6916999	6918405
chr2	6986269	6986766
chr2	7007761	7008578
chr2	7011710	7011920
chr2	7015558	7015708
chr2	7017602	7017752
chr2	7017970	7018391
chr2	7053713	7053870
chr2	7097412	7097611
chr2	7190487	7190915
chr2	7430927	7431077
chr2	7539766	7540146
chr2	7634470	7634693
chr2	7953239	7953493
chr2	8100236	8100386
chr2	8119833	8120025
chr2	8132200	8132849
chr2	8157776	8158166
chr2	8239793	8239999
chr2	8302284	8302434
chr2	8363952	8364173
chr2	8409844	8409995
chr2	8488080	8488666
chr2	8535275	8535425
chr2	8575584	8576079
chr2	8586178	8586940
chr2	8641594	8641939
chr2	8678036	8678546
chr2	8678710	8679584
chr2	8681119	8681269
chr2	8681420	8682601
chr2	8684818	8686263
chr2	8836948	8837818
chr2	8894181	8894402
chr2	9002755	9004549
chr2	9095510	9095662
chr2	9096110	9096270
chr2	9097227	9097556
chr2	9099512	9099662
chr2	9106018	9106396
chr2	9106468	9106667
chr2	9108218	9108399
chr2	9112119	9112419
chr2	9142584	9143214
chr2	9179268	9179484
chr2	9190963	9191286
chr2	9206136	9208273
chr2	9230085	9230665
chr2	9232888	9233121
chr2	9263326	9263476
chr2	9311553	9311929
chr2	9346113	9346454
chr2	9378466	9378631
chr2	9381348	9381535
chr2	9422288	9424238
chr2	9474494	9475080
chr2	9547276	9547703
chr2	9554886	9556547
chr2	9630031	9631699
chr2	9675226	9676116
chr2	9703194	9703611
chr2	9757627	9758181
chr2	9768803	9768953
chr2	9768996	9770351
chr2	9771493	9772117
chr2	9782200	9782383
chr2	9813718	9814371
chr2	9842991	9844073
chr2	9950721	9952395
chr2	9961005	9961443
chr2	10006525	10007227
chr2	10036137	10036924
chr2	10042619	10044609
chr2	10072737	10072920
chr2	10078941	10080366
chr2	10094177	10094551
chr2	10096393	10096543
chr2	10120198	10120917
chr2	10122156	10123120
chr2	10162028	10162407
chr2	10162919	10163331
chr2	10171157	10171442
chr2	10178986	10179768
chr2	10180193	10180619
chr2	10186955	10187511
chr2	10193678	10194001
chr2	10194128	10194449
chr2	10204617	10204840
chr2	10216949	10217755
chr2	10228114	10228596
chr2	10238124	10238274
chr2	10254932	10255082
chr2	10285839	10286141
chr2	10301776	10303910
chr2	10304041	10304228
chr2	10324179	10324336
chr2	10357442	10357849
chr2	10361233	10361539
chr2	10375697	10375967
chr2	10385411	10386197
chr2	10393147	10393316
chr2	10405431	10405623
chr2	10405764	10405914
chr2	10409291	10409444
chr2	10410476	10410796
chr2	10411039	10411321
chr2	10411457	10411685
chr2	10414666	10415095
chr2	10427657	10428044
chr2	10434733	10435582
chr2	10447431	10449220
chr2	10497897	10498199
chr2	10584954	10585217
chr2	10689636	10690143
chr2	10690283	10690464
chr2	10717725	10717875
chr2	10720952	10722304
chr2	10810800	10810950
chr2	10811744	10812041
chr2	10812160	10813462
chr2	10814746	10814957
chr2	10832289	10832655
chr2	10883844	10883994
chr2	10884595	10885013
chr2	10889868	10890257
chr2	10911446	10912582
chr2	10936188	10936581
chr2	10971828	10972180
chr2	10980072	10980222
chr2	11004198	11004575
chr2	11016851	11017012
chr2	11079544	11079694
chr2	11129934	11130189
chr2	11132696	11133592
chr2	11154664	11156040
chr2	11157187	11157337
chr2	11168357	11168702
chr2	11343534	11345464
chr2	11374580	11374994
chr2	11391459	11392048
chr2	11465505	11466381
chr2	11473522	11474070
chr2	11481991	11483565
chr2	11495803	11496646
chr2	11498673	11498902
chr2	11499249	11499533
chr2	11515317	11515978
chr2	11517903	11518197
chr2	11583983	11584284
chr2	11584335	11584485
chr2	11618048	11618212
chr2	11669751	11670271
chr2	11688329	11688698
chr2	11700842	11701018
chr2	11744144	11744555
chr2	11746200	11747414
chr2	11753454	11753615
chr2	11785001	11785220
chr2	11802724	11803274
chr2	11829354	11830640
chr2	11863554	11864468
chr2	11896283	11896687
chr2	11955832	11956452
chr2	12006849	12007318
chr2	12061391	12061667
chr2	12068940	12069090
chr2	12083015	12083686
chr2	12096394	12097075
chr2	12110209	12110359
chr2	12120889	12121039
chr2	12169979	12170311
chr2	12176745	12176895
chr2	12177005	12177414
chr2	12177585	12177735
chr2	12303511	12303661
chr2	12313775	12314010
chr2	12314021	12314212
chr2	12334621	12334916
chr2	12417585	12418037
chr2	12554285	12554571
chr2	12555168	12555585
chr2	12642952	12643138
chr2	12684633	12684853
chr2	12702324	12702475
chr2	12702848	12703250
chr2	12716024	12718388
chr2	12718548	12718886
chr2	12719032	12719462
chr2	12722018	12722404
chr2	12796635	12797021
chr2	12828910	12829345
chr2	12847721	12848142
chr2	12918794	12919128
chr2	12935180	12935799
chr2	13006837	13007158
chr2	13193988	13194138
chr2	13332435	13332585
chr2	14454195	14454911
chr2	14492921	14493387
chr2	14513974	14514395
chr2	14543387	14543537
chr2	14631901	14633780
chr2	14633952	14635918
chr2	14723041	14723227
chr2	14723249	14723458
chr2	14806941	14807091
chr2	14909987	14910137
chr2	14942966	14943316
chr2	14998532	14998916
chr2	15018920	15019109
chr2	15041586	15041832
chr2	15157926	15158665
chr2	15169643	15170301
chr2	15438253	15438419
chr2	15438558	15438708
chr2	15560344	15562095
chr2	15591270	15592451
chr2	15637441	15637591
chr2	15637641	15637791
chr2	15730332	15731127
chr2	15844241	15844391
chr2	15889861	15890101
chr2	15920966	15921116
chr2	15939553	15943338
chr2	15980554	15980911
chr2	15984109	15985316
chr2	16013142	16014118
chr2	16093979	16094191
chr2	16105388	16106266
chr2	16166458	16167080
chr2	16185818	16186064
chr2	16189277	16189427
chr2	16216077	16216227
chr2	16216378	16216528
chr2	16216636	16217127
chr2	16223386	16224040
chr2	16224423	16224645
chr2	16226946	16227429
chr2	16251977	16252423
chr2	16282211	16282361
chr2	16320796	16321354
chr2	16335707	16335996
chr2	16394121	16394508
chr2	16507701	16508569
chr2	16522230	16522708
chr2	16608642	16609398
chr2	16632686	16632954
chr2	16635696	16636112
chr2	16639370	16639523
chr2	16639682	16639930
chr2	16650319	16651332
chr2	16664086	16666194
chr2	16666503	16666653
chr2	16712993	16713615
chr2	16757067	16757716
chr2	16774925	16775164
chr2	16777409	16777718
chr2	17036371	17036741
chr2	17093405	17093555
chr2	17093821	17094037
chr2	17171568	17171718
chr2	17171870	17172020
chr2	17181222	17181407
chr2	17296751	17297305
chr2	17313399	17313699
chr2	17517994	17518754
chr2	17538453	17539630
chr2	17539978	17541055
chr2	17594748	17595086
chr2	17617437	17617840
chr2	17635147	17635304
chr2	17637020	17637832
chr2	17752895	17754700
chr2	17799882	17800610
chr2	17830641	17830961
chr2	17851803	17852006
chr2	17877860	17879741
chr2	17912292	17912442
chr2	17940154	17940322
chr2	17958744	17958952
chr2	18198967	18199117
chr2	18251065	18251215
chr2	18299636	18300501
chr2	18347059	18347396
chr2	18413689	18413981
chr2	18433059	18433542
chr2	18520600	18521032
chr2	18559735	18561301
chr2	18932857	18933300
chr2	18988649	18988861
chr2	18988975	18989147
chr2	18991699	18992075
chr2	19078953	19079207
chr2	19169044	19169562
chr2	19169581	19169731
chr2	19347538	19348851
chr2	19350243	19351115
chr2	19356576	19356817
chr2	19357547	19357955
chr2	19358069	19359112
chr2	19361241	19361887
chr2	19362837	19363198
chr2	19574771	19575047
chr2	19673491	19673823
chr2	19863268	19863906
chr2	19900984	19902579
chr2	19989580	19990639
chr2	20011979	20013058
chr2	20050742	20052917
chr2	20065977	20066807
chr2	20166726	20166876
chr2	20179126	20179276
chr2	20222941	20225892
chr2	20350042	20351887
chr2	20353628	20353908
chr2	20381595	20382044
chr2	20446423	20448497
chr2	20474344	20474687
chr2	20487373	20488405
chr2	20490776	20491082
chr2	20496206	20496603
chr2	20496856	20497006
chr2	20517214	20517378
chr2	20526554	20526853
chr2	20543638	20544459
chr2	20551462	20551645
chr2	20551765	20551915
chr2	20565358	20565508
chr2	20574085	20574235
chr2	20579052	20579734
chr2	20590492	20590642
chr2	20615025	20615175
chr2	20617990	20618805
chr2	20629669	20630144
chr2	20635633	20636280
chr2	20640976	20641126
chr2	20641272	20641485
chr2	20641597	20641873
chr2	20642126	20642308
chr2	20642326	20642741
chr2	20650373	20651880
chr2	20661616	20662143
chr2	20665378	20665535
chr2	20665757	20665948
chr2	20666152	20667960
chr2	20670616	20671422
chr2	20674989	20675246
chr2	20763458	20763631
chr2	20822565	20823395
chr2	20919367	20919533
chr2	20963261	20963461
chr2	20990268	20990527
chr2	20990806	20991007
chr2	21047309	21047702
chr2	21251718	21251934
chr2	21252059	21252209
chr2	21260218	21260453
chr2	21281888	21282602
chr2	21289286	21289600
chr2	21314481	21314737
chr2	21332943	21333461
chr2	21412799	21413404
chr2	21519356	21519506
chr2	21607597	21607747
chr2	21642797	21642964
chr2	21757945	21758212
chr2	21818286	21818621
chr2	22134539	22134736
chr2	22254432	22254961
chr2	22316983	22317258
chr2	22377233	22377731
chr2	22487647	22487797
chr2	22499155	22499305
chr2	22762329	22762730
chr2	22784441	22784879
chr2	22855813	22856080
chr2	22980843	22980993
chr2	23009722	23010078
chr2	23034872	23035224
chr2	23077663	23078084
chr2	23107502	23107672
chr2	23135757	23136060
chr2	23285381	23285763
chr2	23327936	23328131
chr2	23349955	23350105
chr2	23350462	23351087
chr2	23351390	23352118
chr2	23384552	23387395
chr2	23404529	23404920
chr2	23422839	23423260
chr2	23435425	23435575
chr2	23465164	23465314
chr2	23481040	23481203
chr2	23489439	23489589
chr2	23489610	23490153
chr2	23492799	23493364
chr2	23502022	23502760
chr2	23532788	23533607
chr2	23541611	23541876
chr2	23542991	23543141
chr2	23543717	23544052
chr2	23550431	23550581
chr2	23554298	23555009
chr2	23561124	23561274
chr2	23566111	23566356
chr2	23571862	23572069
chr2	23588302	23588452
chr2	23594584	23594738
chr2	23595531	23596443
chr2	23596573	23596723
chr2	23602062	23602431
chr2	23616810	23616960
chr2	23617143	23617745
chr2	23618985	23619158
chr2	23620853	23621286
chr2	23635287	23635988
chr2	23637047	23637353
chr2	23666723	23667291
chr2	23688052	23688202
chr2	23697982	23698137
chr2	23698656	23699260
chr2	23705781	23706142
chr2	23712395	23712560
chr2	23900866	23901218
chr2	23925838	23927826
chr2	23940096	23941101
chr2	24016015	24016580
chr2	24046896	24047925
chr2	24049403	24050526
chr2	24075888	24077291
chr2	24083814	24084969
chr2	24085105	24085255
chr2	24123135	24124124
chr2	24220756	24220906
chr2	24317643	24317797
chr2	24359881	24360858
chr2	24404533	24404683
chr2	24435347	24435778
chr2	24436024	24436195
chr2	24459560	24459712
chr2	24490578	24492490
chr2	24721597	24721747
chr2	24792741	24794038
chr2	24821023	24821393
chr2	24827510	24828302
chr2	24831996	24832462
chr2	24855905	24856335
chr2	24898527	24898687
chr2	24919418	24920997
chr2	24927059	24927209
chr2	24971205	24972593
chr2	24984665	24985234
chr2	24985373	24985568
chr2	24986308	24986717
chr2	25041343	25043682
chr2	25056484	25056811
chr2	25062414	25062813
chr2	25105370	25106298
chr2	25129242	25129498
chr2	25168220	25168597
chr2	25196289	25196613
chr2	25228930	25229308
chr2	25250941	25252925
chr2	25256811	25257837
chr2	25305858	25306197
chr2	25310113	25310366
chr2	25314797	25314984
chr2	25315083	25315263
chr2	25315551	25315701
chr2	25336075	25336225
chr2	25339881	25342903
chr2	25361874	25362306
chr2	25372575	25372909
chr2	25376218	25377430
chr2	25377480	25377729
chr2	25634279	25634478
chr2	25672659	25674174
chr2	25802650	25802817
chr2	25877455	25879172
chr2	25894552	25894880
chr2	25913044	25913441
chr2	25950903	25951552
chr2	25977137	25977559
chr2	25981764	25983200
chr2	26033094	26034928
chr2	26073496	26073651
chr2	26172658	26173616
chr2	26174023	26174639
chr2	26175337	26175487
chr2	26175697	26175982
chr2	26176119	26176335
chr2	26178935	26179499
chr2	26179672	26180144
chr2	26181270	26181420
chr2	26242755	26242946
chr2	26244085	26245598
chr2	26345368	26346802
chr2	26401721	26402270
chr2	26430159	26430612
chr2	26495853	26496285
chr2	26512167	26512317
chr2	26558500	26559049
chr2	26577621	26578125
chr2	26588081	26588390
chr2	26615852	26616162
chr2	26686446	26686596
chr2	26692004	26693888
chr2	26712404	26712578
chr2	26712720	26713024
chr2	26750223	26750373
chr2	26752756	26753126
chr2	26758196	26758346
chr2	26764093	26764962
chr2	26785436	26786357
chr2	26807965	26808250
chr2	26846167	26847087
chr2	26847339	26850448
chr2	26892967	26893117
chr2	26900697	26901128
chr2	26911916	26913059
chr2	26914234	26914501
chr2	26922545	26922901
chr2	26950032	26950182
chr2	26961850	26962000
chr2	26970137	26971491
chr2	27032320	27033521
chr2	27049708	27052490
chr2	27071099	27073069
chr2	27081061	27081717
chr2	27085488	27087258
chr2	27096096	27096460
chr2	27118348	27119517
chr2	27123253	27124041
chr2	27133730	27135030
chr2	27211342	27212850
chr2	27217110	27217986
chr2	27262436	27263386
chr2	27264675	27265362
chr2	27306957	27307294
chr2	27307595	27308798
chr2	27322618	27323769
chr2	27356126	27357515
chr2	27369740	27371309
chr2	27378066	27378365
chr2	27380251	27381340
chr2	27409018	27410195
chr2	27428141	27429610
chr2	27489142	27490249
chr2	27494280	27494535
chr2	27494607	27495768
chr2	27582662	27583346
chr2	27627984	27629375
chr2	27663104	27664433
chr2	27714934	27715964
chr2	27720156	27720624
chr2	27771173	27772280
chr2	27799172	27799653
chr2	27890077	27891374
chr2	28135780	28136115
chr2	28206760	28207162
chr2	28276184	28276647
chr2	28338302	28338727
chr2	28339130	28339434
chr2	28342810	28342960
chr2	28350391	28350550
chr2	28355957	28356107
chr2	28389460	28391290
chr2	28391767	28393880
chr2	28395358	28395508
chr2	28413769	28413919
chr2	28533332	28533542
chr2	28566352	28567115
chr2	28567262	28567485
chr2	28583892	28584650
chr2	28594728	28594929
chr2	28621154	28621807
chr2	28643885	28644392
chr2	28664284	28664581
chr2	28665122	28665337
chr2	28670732	28671567
chr2	28681024	28681254
chr2	28691617	28692212
chr2	28695392	28695659
chr2	28751099	28752618
chr2	28810126	28811184
chr2	28869814	28870939
chr2	28894316	28895460
chr2	28970670	28971075
chr2	28980868	28981033
chr2	29011273	29012259
chr2	29022531	29023367
chr2	29042244	29042952
chr2	29058183	29058464
chr2	29063588	29063842
chr2	29064969	29065594
chr2	29072053	29072255
chr2	29073353	29073503
chr2	29076257	29076653
chr2	29114715	29116394
chr2	29207749	29207899
chr2	29214043	29214193
chr2	29269220	29269669
chr2	29281268	29282211
chr2	29290608	29290758
chr2	29314761	29315592
chr2	29352006	29352156
chr2	29361099	29361288
chr2	29402143	29402443
chr2	29420575	29420770
chr2	29455406	29455746
chr2	29529053	29529295
chr2	29627767	29627917
chr2	29657753	29658056
chr2	29818390	29818540
chr2	29895254	29895581
chr2	29919945	29922391
chr2	29951818	29951968
chr2	29987157	29987597
chr2	30006666	30007025
chr2	30026137	30026884
chr2	30031182	30031523
chr2	30115145	30115990
chr2	30146014	30148285
chr2	30171004	30171154
chr2	30208506	30208656
chr2	30230341	30232919
chr2	30233172	30233379
chr2	30274729	30274879
chr2	30284251	30284692
chr2	30293338	30293830
chr2	30300769	30300919
chr2	30351192	30351505
chr2	30383078	30383421
chr2	30421684	30422514
chr2	30422606	30422828
chr2	30433678	30434282
chr2	30446881	30448002
chr2	30605281	30605519
chr2	30664946	30665305
chr2	30679368	30680315
chr2	30707090	30707301
chr2	30714165	30714315
chr2	30758279	30758443
chr2	30931817	30932051
chr2	31028213	31028363
chr2	31075767	31075917
chr2	31137222	31139026
chr2	31233703	31235014
chr2	31333349	31333546
chr2	31496309	31497040
chr2	31580297	31580850
chr2	32009006	32011601
chr2	32039276	32040394
chr2	32062621	32064715
chr2	32165179	32166300
chr2	32238014	32238288
chr2	32277579	32278495
chr2	32356386	32358290
chr2	32627296	32628604
chr2	32826308	32826785
chr2	32833052	32833202
chr2	32900473	32900714
chr2	32916157	32916700
chr2	32946366	32948229
chr2	33033514	33033776
chr2	33069865	33070141
chr2	33134196	33134683
chr2	33366513	33366705
chr2	33475530	33475680
chr2	33475729	33476635
chr2	33598302	33599977
chr2	33680730	33681293
chr2	33704738	33704888
chr2	33765031	33765689
chr2	33767395	33767598
chr2	33815105	33815255
chr2	33860237	33860387
chr2	34012889	34013159
chr2	34604227	34604471
chr2	34666759	34667190
chr2	34799349	34800187
chr2	34844849	34844999
chr2	35468277	35468503
chr2	35522446	35522752
chr2	35962713	35963287
chr2	36128439	36128617
chr2	36355088	36356800
chr2	36356968	36357118
chr2	36357611	36357862
chr2	36389170	36389600
chr2	36408366	36408727
chr2	36433411	36433637
chr2	36561581	36561791
chr2	36597092	36598497
chr2	36731852	36732651
chr2	36780370	36780520
chr2	36807949	36808318
chr2	36965764	36967275
chr2	37083752	37085063
chr2	37156033	37157447
chr2	37196390	37197057
chr2	37230948	37232503
chr2	37324041	37325378
chr2	37344644	37345242
chr2	37395974	37396488
chr2	37414551	37414979
chr2	37454798	37454990
chr2	37455134	37455426
chr2	37473146	37473414
chr2	37535842	37536495
chr2	37562311	37562605
chr2	37570956	37571270
chr2	37571366	37571545
chr2	37586332	37586482
chr2	37614148	37614462
chr2	37636378	37636956
chr2	37656551	37656793
chr2	37669560	37669710
chr2	37670741	37672967
chr2	37688919	37689069
chr2	37689131	37689507
chr2	37698810	37699483
chr2	37858275	37858795
chr2	37871035	37871185
chr2	37871829	37872206
chr2	37873255	37873405
chr2	37877571	37877721
chr2	37924794	37925944
chr2	38074580	38075400
chr2	38076017	38077525
chr2	38179115	38179466
chr2	38250659	38251337
chr2	38376200	38378229
chr2	38396126	38396500
chr2	38407168	38407333
chr2	38409604	38409967
chr2	38427189	38427339
chr2	38443088	38443441
chr2	38444221	38444634
chr2	38508543	38508879
chr2	38527945	38528513
chr2	38535915	38536377
chr2	38601864	38603721
chr2	38665833	38666584
chr2	38750408	38752283
chr2	38777844	38778685
chr2	38784594	38784837
chr2	38875208	38876656
chr2	39119781	39121698
chr2	39123885	39124967
chr2	39172393	39172783
chr2	39228174	39228333
chr2	39435727	39435877
chr2	39436372	39438290
chr2	39512226	39512376
chr2	39607955	39608736
chr2	39609020	39609170
chr2	39624103	39624384
chr2	39642170	39642320
chr2	39664882	39665363
chr2	39665585	39667069
chr2	39686753	39686903
chr2	39736568	39737109
chr2	39778750	39779590
chr2	39851735	39851885
chr2	39871544	39871694
chr2	39875202	39875372
chr2	40093371	40093619
chr2	40130246	40130631
chr2	40150368	40150706
chr2	40210573	40210723
chr2	40239924	40240435
chr2	40283649	40283837
chr2	40287704	40287854
chr2	40363695	40363845
chr2	40371967	40372117
chr2	40450295	40452561
chr2	40467228	40467378
chr2	40639399	40639732
chr2	40784881	40785145
chr2	40831275	40831558
chr2	41020526	41020734
chr2	41194094	41194826
chr2	41399443	41399593
chr2	41540684	41540834
chr2	41668757	41668907
chr2	41717634	41717808
chr2	41742230	41742380
chr2	41742381	41742632
chr2	41835445	41835687
chr2	41840543	41841693
chr2	41879326	41879658
chr2	41937473	41937938
chr2	42046283	42046433
chr2	42046851	42048987
chr2	42132795	42133583
chr2	42141861	42142031
chr2	42168798	42170329
chr2	42360805	42362065
chr2	42492754	42492967
chr2	42493214	42495240
chr2	42567701	42569679
chr2	42722325	42722556
chr2	42722675	42723109
chr2	42753596	42753856
chr2	42768755	42768905
chr2	42809600	42811292
chr2	42827667	42828110
chr2	42888629	42889018
chr2	42890944	42891094
chr2	42896872	42897053
chr2	42903746	42904336
chr2	42906808	42907147
chr2	42924574	42925158
chr2	42929825	42929975
chr2	43041691	43042055
chr2	43046253	43046473
chr2	43056923	43057658
chr2	43057735	43057885
chr2	43084095	43084346
chr2	43086510	43087061
chr2	43100593	43101674
chr2	43110672	43110841
chr2	43124162	43124338
chr2	43137849	43137999
chr2	43168453	43169044
chr2	43221099	43221249
chr2	43221660	43221990
chr2	43224293	43224945
chr2	43225737	43227970
chr2	43269127	43269588
chr2	43426489	43426746
chr2	43595315	43596699
chr2	43636718	43637826
chr2	43773869	43774553
chr2	43877949	43878245
chr2	43898342	43898806
chr2	43948622	43948814
chr2	43995385	43996654
chr2	44010176	44010672
chr2	44044268	44044708
chr2	44051799	44052169
chr2	44087295	44087536
chr2	44167581	44169945
chr2	44268415	44268565
chr2	44360918	44362648
chr2	44479469	44479619
chr2	44498688	44498838
chr2	44706587	44707131
chr2	44789524	44789841
chr2	44929224	44929374
chr2	44935336	44935486
chr2	44938687	44939078
chr2	44941388	44942182
chr2	44944277	44944643
chr2	44949754	44950174
chr2	44952256	44952406
chr2	44954719	44955030
chr2	44955232	44955932
chr2	44964903	44965053
chr2	45004358	45004522
chr2	45004691	45004849
chr2	45008947	45010493
chr2	45013736	45013986
chr2	45014244	45014524
chr2	45168882	45170154
chr2	45242327	45242649
chr2	45257642	45257792
chr2	45263070	45263666
chr2	45274057	45274302
chr2	45274431	45274688
chr2	45342668	45342818
chr2	45342991	45343717
chr2	45610464	45611585
chr2	45643524	45644213
chr2	45649899	45652609
chr2	45699489	45699685
chr2	45759344	45759916
chr2	45783054	45783469
chr2	45821704	45821917
chr2	45823793	45824042
chr2	45895241	45895710
chr2	45904562	45905685
chr2	45909609	45910022
chr2	45922600	45922893
chr2	45936393	45936648
chr2	45962465	45962874
chr2	46073500	46073822
chr2	46097726	46097876
chr2	46164745	46165367
chr2	46171201	46171351
chr2	46229248	46229801
chr2	46296869	46297692
chr2	46297761	46298419
chr2	46298907	46299684
chr2	46493904	46494137
chr2	46499868	46500515
chr2	46541718	46544549
chr2	46616323	46617521
chr2	46698343	46699895
chr2	46847235	46847537
chr2	46855071	46855459
chr2	46869271	46869421
chr2	46873492	46874154
chr2	46882520	46882716
chr2	46915116	46916798
chr2	46940635	46941950
chr2	46942151	46942301
chr2	46973602	46974230
chr2	46986615	46987594
chr2	47002469	47003420
chr2	47007496	47007698
chr2	47008511	47009450
chr2	47027086	47027521
chr2	47033229	47033398
chr2	47033873	47035064
chr2	47062277	47063056
chr2	47072153	47072523
chr2	47072762	47072912
chr2	47175448	47177279
chr2	47191319	47191777
chr2	47192848	47193885
chr2	47227520	47227908
chr2	47228037	47228266
chr2	47230403	47230848
chr2	47239227	47239709
chr2	47249273	47249829
chr2	47265738	47266051
chr2	47274770	47275006
chr2	47298191	47298358
chr2	47310774	47311550
chr2	47322963	47323261
chr2	47323265	47323415
chr2	47344966	47345804
chr2	47368957	47369655
chr2	47402641	47403881
chr2	47404049	47404199
chr2	47516955	47517105
chr2	47534281	47534954
chr2	47535283	47535484
chr2	47569795	47571740
chr2	47571947	47572097
chr2	47755614	47756152
chr2	47782326	47784319
chr2	47904253	47904729
chr2	47904899	47907219
chr2	48047179	48047607
chr2	48106426	48106963
chr2	48111043	48112251
chr2	48234837	48235191
chr2	48313965	48316134
chr2	48397915	48398955
chr2	48410491	48410641
chr2	48420552	48421044
chr2	48440070	48441616
chr2	48529943	48530473
chr2	48530893	48531730
chr2	48548756	48549251
chr2	48567846	48568214
chr2	48572846	48573198
chr2	48587487	48588021
chr2	48692098	48692577
chr2	48694264	48694524
chr2	48699652	48699873
chr2	48728644	48729373
chr2	48768765	48769099
chr2	48860524	48860730
chr2	48900355	48900952
chr2	48940779	48940929
chr2	49043519	49043896
chr2	49111525	49111760
chr2	49229552	49229974
chr2	49255591	49255741
chr2	49377735	49377885
chr2	49688368	49688518
chr2	49959836	49960477
chr2	49972783	49972949
chr2	49973851	49974394
chr2	50004731	50005044
chr2	50344723	50345010
chr2	50346122	50348141
chr2	50492231	50492381
chr2	50589048	50589403
chr2	50691581	50691838
chr2	50831682	50831986
chr2	51000933	51001269
chr2	51031777	51033074
chr2	51103176	51103544
chr2	51304584	51304734
chr2	51782946	51783450
chr2	52622317	52622856
chr2	52880937	52881267
chr2	53005601	53005751
chr2	53435128	53435456
chr2	53490708	53490858
chr2	53517366	53517762
chr2	53520170	53520914
chr2	53545683	53546058
chr2	53575732	53575930
chr2	53576221	53576371
chr2	53767385	53768358
chr2	53786270	53787589
chr2	53969195	53969495
chr2	53969755	53971562
chr2	54082902	54083481
chr2	54310430	54310644
chr2	54318014	54318356
chr2	54330128	54331261
chr2	54380655	54381223
chr2	54409719	54410183
chr2	54455195	54458091
chr2	54471626	54471776
chr2	54550004	54550493
chr2	54557683	54559071
chr2	54559559	54559929
chr2	54666585	54667110
chr2	54722874	54724204
chr2	54724466	54725252
chr2	54725486	54725636
chr2	54771244	54771463
chr2	54845703	54845887
chr2	54904190	54904340
chr2	54947604	54947959
chr2	55010255	55010461
chr2	55048140	55048320
chr2	55048800	55051036
chr2	55051140	55051671
chr2	55111791	55112911
chr2	55120699	55121019
chr2	55133600	55134322
chr2	55136976	55137252
chr2	55137364	55137514
chr2	55138493	55138674
chr2	55138770	55139090
chr2	55153795	55154091
chr2	55155712	55156092
chr2	55231851	55233295
chr2	55268794	55269531
chr2	55281966	55282602
chr2	55419219	55420679
chr2	55490587	55490942
chr2	55518954	55520480
chr2	55616528	55619182
chr2	55693205	55694126
chr2	55804479	55804953
chr2	55805771	55805921
chr2	55839602	55839762
chr2	55887868	55888101
chr2	55891697	55892103
chr2	55923109	55924219
chr2	56008763	56009477
chr2	56016022	56016172
chr2	56082673	56083032
chr2	56118556	56118821
chr2	56127408	56128230
chr2	56183453	56186160
chr2	56202789	56202979
chr2	56230041	56230372
chr2	56299014	56299679
chr2	56313513	56313685
chr2	56348380	56348872
chr2	56474777	56475142
chr2	56595162	56595436
chr2	56705841	56705991
chr2	57209771	57210058
chr2	57407643	57408255
chr2	57720919	57721339
chr2	57740944	57741170
chr2	57759875	57760356
chr2	57878285	57878576
chr2	57886039	57886672
chr2	58042577	58043012
chr2	58046534	58046751
chr2	58240694	58241654
chr2	58427644	58427994
chr2	58428029	58429449
chr2	58522158	58522589
chr2	58539821	58540409
chr2	58664532	58664682
chr2	58664821	58664971
chr2	58768156	58768306
chr2	58769631	58769915
chr2	58913013	58913579
chr2	58914745	58915044
chr2	58918369	58918519
chr2	58976708	58976940
chr2	59078164	59078504
chr2	59083452	59083603
chr2	59249707	59250207
chr2	59342488	59342638
chr2	59462878	59463212
chr2	59463652	59463802
chr2	59538662	59538812
chr2	59585556	59585706
chr2	59588660	59588868
chr2	59663010	59663160
chr2	59885459	59885705
chr2	59912110	59912282
chr2	59986288	59986564
chr2	60070227	60071923
chr2	60214517	60214820
chr2	60316221	60316967
chr2	60320858	60321112
chr2	60364696	60364846
chr2	60368754	60368904
chr2	60467869	60468109
chr2	60508433	60508853
chr2	60530837	60531011
chr2	60539182	60539332
chr2	60549420	60551079
chr2	60551299	60552104
chr2	60552496	60552773
chr2	60553156	60553350
chr2	60553547	60555787
chr2	60567209	60567419
chr2	60568316	60568466
chr2	60568982	60569493
chr2	60581479	60582344
chr2	60628746	60628896
chr2	60675326	60675509
chr2	60735556	60736159
chr2	60744244	60744394
chr2	60755895	60757153
chr2	60880710	60882237
chr2	60882536	60882723
chr2	61016946	61018183
chr2	61065219	61066677
chr2	61144669	61145416
chr2	61176805	61178051
chr2	61180157	61180450
chr2	61469998	61472269
chr2	61536237	61539422
chr2	61588197	61588529
chr2	61671865	61672119
chr2	61694663	61695215
chr2	61763655	61764907
chr2	61853487	61855470
chr2	61887859	61889014
chr2	61905155	61906314
chr2	62014097	62014322
chr2	62175665	62176069
chr2	62195568	62197553
chr2	62293639	62294104
chr2	62306728	62307210
chr2	62321185	62321345
chr2	62338361	62338511
chr2	62341050	62341221
chr2	62341347	62341525
chr2	62411702	62412359
chr2	62456774	62457671
chr2	62473994	62474144
chr2	62475136	62476341
chr2	62505486	62506643
chr2	62526559	62526889
chr2	62672582	62673016
chr2	62704788	62706875
chr2	62706898	62707099
chr2	62707219	62707548
chr2	63047353	63048049
chr2	63050157	63051202
chr2	63051599	63051827
chr2	63055200	63056193
chr2	63059734	63059884
chr2	63587847	63589599
chr2	63589708	63589858
chr2	63840129	63841922
chr2	63842056	63842716
chr2	63849270	63849584
chr2	64018341	64019986
chr2	64064452	64065073
chr2	64143709	64144959
chr2	64203914	64204064
chr2	64227938	64228816
chr2	64259306	64259556
chr2	64273530	64273680
chr2	64312053	64312617
chr2	64330719	64330994
chr2	64331274	64331522
chr2	64404113	64404621
chr2	64452957	64455517
chr2	64522937	64523298
chr2	64523308	64525121
chr2	64623036	64623208
chr2	64627186	64627745
chr2	64634498	64634767
chr2	64643298	64643506
chr2	64644384	64644566
chr2	64645150	64645302
chr2	64652288	64652438
chr2	64653212	64654921
chr2	64749982	64752251
chr2	64767441	64768744
chr2	64858095	64858430
chr2	64864455	64866051
chr2	64876175	64876349
chr2	64880497	64880748
chr2	64917742	64917892
chr2	64943925	64944075
chr2	64975325	64975763
chr2	64988223	64990296
chr2	65055652	65057291
chr2	65064937	65065287
chr2	65067948	65068098
chr2	65070337	65070541
chr2	65129285	65131137
chr2	65227076	65228449
chr2	65301020	65301422
chr2	65301534	65301692
chr2	65366565	65366900
chr2	65429810	65433194
chr2	65435142	65435311
chr2	65435500	65437278
chr2	65438513	65438680
chr2	65503679	65503829
chr2	65548476	65548654
chr2	65714859	65715128
chr2	65823482	65823703
chr2	65834791	65834976
chr2	65835137	65835368
chr2	65870373	65870955
chr2	65878018	65878216
chr2	66240318	66240475
chr2	66305817	66306027
chr2	66322959	66323293
chr2	66334561	66334957
chr2	66425523	66426146
chr2	66426393	66426543
chr2	66426845	66426995
chr2	66427256	66427406
chr2	66432407	66432669
chr2	66432811	66433884
chr2	66433916	66435567
chr2	66439321	66439477
chr2	66440150	66440355
chr2	66462166	66462316
chr2	66462550	66462774
chr2	66515844	66515994
chr2	66537090	66537384
chr2	66541754	66541904
chr2	66569299	66569527
chr2	66574673	66575059
chr2	66575406	66575556
chr2	66575667	66576127
chr2	66576880	66577093
chr2	66578101	66578683
chr2	66581414	66581830
chr2	66699762	66700146
chr2	66700299	66700449
chr2	66717493	66717801
chr2	66850433	66850583
chr2	66926294	66926634
chr2	66926655	66926867
chr2	67295745	67296330
chr2	67397069	67398133
chr2	67446721	67446871
chr2	67561316	67561821
chr2	67846113	67846347
chr2	67854133	67854370
chr2	67877404	67877611
chr2	67880248	67880839
chr2	67899081	67899532
chr2	67974530	67975513
chr2	68062451	68063419
chr2	68156847	68158418
chr2	68251123	68253684
chr2	68318322	68320588
chr2	68340715	68340870
chr2	68368658	68369190
chr2	68414933	68415125
chr2	68466639	68467953
chr2	68589988	68590173
chr2	68595048	68595198
chr2	68643015	68643991
chr2	68653407	68653864
chr2	68694009	68694497
chr2	68738855	68739267
chr2	68751666	68752013
chr2	68829097	68829743
chr2	68943697	68944324
chr2	69012842	69013978
chr2	69014384	69014722
chr2	69020585	69020955
chr2	69031155	69031305
chr2	69077139	69077304
chr2	69082644	69082929
chr2	69083962	69084112
chr2	69169561	69170243
chr2	69222020	69222360
chr2	69253963	69254191
chr2	69306419	69306654
chr2	69306977	69307693
chr2	69386715	69387819
chr2	69436702	69438086
chr2	69493315	69493559
chr2	69514347	69514817
chr2	69641923	69642073
chr2	69642732	69644797
chr2	69717888	69718038
chr2	69724558	69724921
chr2	69741346	69742429
chr2	69789290	69789797
chr2	69798931	69799110
chr2	69828971	69830800
chr2	69893784	69894275
chr2	69914068	69915933
chr2	70070913	70071083
chr2	70086182	70088728
chr2	70090065	70090319
chr2	70108614	70109084
chr2	70123957	70125496
chr2	70141896	70143072
chr2	70143255	70143439
chr2	70181011	70181754
chr2	70190211	70191431
chr2	70248060	70249197
chr2	70257313	70258962
chr2	70293109	70294191
chr2	70301227	70302304
chr2	70303754	70303904
chr2	70553383	70554575
chr2	70606977	70607630
chr2	70716391	70716688
chr2	70732892	70733042
chr2	70733223	70733716
chr2	70733840	70734056
chr2	70734276	70734426
chr2	70746188	70746539
chr2	70766802	70768579
chr2	70789527	70789677
chr2	70790582	70790732
chr2	70871571	70871785
chr2	70887706	70887863
chr2	70888837	70889121
chr2	70900158	70902039
chr2	70948468	70948919
chr2	70964778	70965106
chr2	70976728	70977708
chr2	70977840	70977990
chr2	70978855	70979180
chr2	70993816	70995639
chr2	71002095	71002546
chr2	71067595	71069287
chr2	71103780	71103972
chr2	71129717	71131117
chr2	71226248	71227740
chr2	71276176	71277187
chr2	71277593	71277943
chr2	71331357	71332562
chr2	71453517	71454356
chr2	71466193	71467068
chr2	71510314	71510464
chr2	71618320	71618589
chr2	72115182	72115748
chr2	72115824	72116079
chr2	72137529	72137720
chr2	72142907	72143831
chr2	72143905	72144116
chr2	72144660	72145409
chr2	72147091	72147842
chr2	72148541	72149135
chr2	72149318	72149468
chr2	72149510	72149752
chr2	72149831	72150879
chr2	72414309	72414821
chr2	72757562	72757712
chr2	72825174	72826401
chr2	72862338	72862951
chr2	72887132	72888316
chr2	72915945	72916510
chr2	72917236	72918733
chr2	72920292	72920850
chr2	72924440	72925167
chr2	72943734	72943884
chr2	72955744	72955987
chr2	72993227	72993483
chr2	73043951	73044369
chr2	73050383	73050533
chr2	73063987	73064321
chr2	73070436	73072354
chr2	73091182	73091498
chr2	73111677	73113727
chr2	73175524	73175948
chr2	73176971	73177937
chr2	73202149	73202429
chr2	73202578	73203125
chr2	73213980	73214871
chr2	73232731	73235114
chr2	73268621	73270008
chr2	73283240	73285205
chr2	73291161	73292191
chr2	73292496	73294055
chr2	73297263	73297572
chr2	73307777	73308057
chr2	73385233	73386789
chr2	73560951	73561306
chr2	73736800	73737763
chr2	73779541	73780518
chr2	73828727	73829649
chr2	73839089	73839239
chr2	73926646	73927359
chr2	73933207	73933564
chr2	73983736	73985862
chr2	73987537	73987687
chr2	73987980	73988130
chr2	73998020	73999016
chr2	74000127	74000398
chr2	74001208	74001358
chr2	74002090	74004379
chr2	74032271	74032462
chr2	74120140	74120813
chr2	74147337	74148555
chr2	74178204	74179357
chr2	74198269	74199700
chr2	74373943	74375124
chr2	74379782	74380652
chr2	74385302	74385806
chr2	74391203	74392267
chr2	74421212	74422482
chr2	74439449	74439834
chr2	74439952	74440942
chr2	74454662	74455515
chr2	74457228	74458951
chr2	74464510	74465730
chr2	74472009	74473187
chr2	74481885	74483677
chr2	74498016	74498264
chr2	74498409	74498748
chr2	74498927	74499238
chr2	74499466	74499673
chr2	74499786	74499964
chr2	74502883	74503387
chr2	74506895	74508474
chr2	74515517	74516558
chr2	74529126	74531231
chr2	74548626	74549247
chr2	74553044	74555501
chr2	74653706	74655257
chr2	74715061	74715898
chr2	74735418	74735728
chr2	74778067	74779125
chr2	74822640	74823402
chr2	74828118	74828346
chr2	74833618	74835394
chr2	74835548	74835809
chr2	74876094	74876552
chr2	74919910	74920354
chr2	74958226	74959217
chr2	74999641	74999962
chr2	75048024	75048174
chr2	75055785	75056336
chr2	75063672	75063928
chr2	75199189	75200954
chr2	75321616	75321778
chr2	75428702	75428852
chr2	75476614	75477120
chr2	75560168	75561366
chr2	75608274	75609373
chr2	75640694	75641065
chr2	75646436	75647475
chr2	75710322	75711171
chr2	75790504	75790771
chr2	75798587	75798928
chr2	75920623	75921716
chr2	76256532	76256901
chr2	76268764	76269580
chr2	76295080	76295507
chr2	76298219	76298417
chr2	76667859	76668097
chr2	77008697	77009754
chr2	77301586	77301743
chr2	77328615	77328790
chr2	77521080	77521353
chr2	77521962	77522417
chr2	77629671	77629974
chr2	77704709	77705096
chr2	77753841	77754568
chr2	78245786	78246108
chr2	78304667	78305049
chr2	78324536	78324686
chr2	78780429	78780814
chr2	78992811	78993518
chr2	79292141	79292962
chr2	79393696	79394112
chr2	79437346	79438325
chr2	79512196	79513811
chr2	79646081	79646231
chr2	79796557	79796987
chr2	79832092	79832298
chr2	79832483	79832911
chr2	79860398	79860548
chr2	80059289	80059908
chr2	80257316	80257889
chr2	80302093	80302717
chr2	80303043	80304871
chr2	80322092	80322772
chr2	80454577	80455111
chr2	80589568	80589718
chr2	81050690	81051135
chr2	81436226	81436463
chr2	81666408	81666800
chr2	81720083	81720233
chr2	81951498	81951715
chr2	82098589	82099008
chr2	82793881	82794446
chr2	82816298	82816564
chr2	83081833	83082448
chr2	83528841	83528991
chr2	83584708	83585255
chr2	83944215	83944593
chr2	84039170	84039320
chr2	84053398	84053548
chr2	84121183	84121333
chr2	84194951	84195411
chr2	84215791	84216226
chr2	84315192	84315473
chr2	84435379	84435623
chr2	84458494	84460097
chr2	84487536	84487686
chr2	84515831	84516898
chr2	84741132	84741282
chr2	84879675	84879825
chr2	84880052	84880202
chr2	84880616	84881409
chr2	84882190	84882340
chr2	84898519	84898902
chr2	84904627	84906464
chr2	84907050	84907584
chr2	84919527	84919879
chr2	84919886	84920399
chr2	84925966	84926281
chr2	84926831	84927253
chr2	84958075	84958615
chr2	84970285	84972387
chr2	85058106	85058865
chr2	85065283	85065433
chr2	85066869	85067065
chr2	85089573	85089769
chr2	85132737	85134745
chr2	85189259	85189956
chr2	85215371	85216474
chr2	85234925	85235075
chr2	85246350	85246739
chr2	85255954	85256556
chr2	85259109	85259433
chr2	85274256	85274654
chr2	85285311	85285850
chr2	85298670	85298992
chr2	85302012	85302608
chr2	85309180	85309506
chr2	85323702	85323917
chr2	85327325	85328569
chr2	85354064	85355094
chr2	85394328	85394581
chr2	85418051	85418217
chr2	85418352	85419266
chr2	85420667	85421162
chr2	85430282	85432085
chr2	85433614	85434084
chr2	85437378	85438228
chr2	85523867	85524151
chr2	85524576	85524788
chr2	85537624	85540131
chr2	85560986	85561959
chr2	85579292	85579754
chr2	85584277	85584727
chr2	85595052	85596195
chr2	85601743	85603451
chr2	85605733	85606406
chr2	85611468	85612512
chr2	85615807	85616801
chr2	85659488	85659698
chr2	85729170	85729475
chr2	85741318	85741468
chr2	85741645	85741809
chr2	85741935	85742879
chr2	85749411	85749706
chr2	85753307	85754416
chr2	85754496	85755305
chr2	85756991	85757141
chr2	85764970	85765917
chr2	85769606	85770007
chr2	85771938	85772810
chr2	85773028	85773322
chr2	85774425	85774575
chr2	85785053	85785705
chr2	85790411	85791577
chr2	85794557	85794868
chr2	85796249	85797415
chr2	85814326	85814492
chr2	85827733	85827883
chr2	85886672	85886932
chr2	85887417	85889804
chr2	85902604	85902904
chr2	85905122	85905656
chr2	85935818	85935968
chr2	86035630	86036363
chr2	86036489	86036681
chr2	86072310	86072491
chr2	86105236	86106725
chr2	86194653	86196177
chr2	86199277	86199808
chr2	86217208	86217516
chr2	86223170	86223649
chr2	86249622	86249934
chr2	86250062	86250333
chr2	86274803	86275076
chr2	86279990	86280248
chr2	86283395	86284060
chr2	86290603	86290958
chr2	86336473	86338362
chr2	86360933	86361146
chr2	86440577	86442970
chr2	86562489	86563858
chr2	86622622	86624082
chr2	86703825	86704109
chr2	86704534	86704829
chr2	86719093	86721503
chr2	86747794	86748269
chr2	86748386	86748592
chr2	86787858	86788057
chr2	86790515	86791062
chr2	86791298	86791513
chr2	86807318	86808880
chr2	86861394	86861544
chr2	86861675	86862022
chr2	86913303	86914205
chr2	86941951	86942408
chr2	86948093	86948243
chr2	87075228	87077713
chr2	87239512	87239662
chr2	87324927	87325288
chr2	87341529	87342199
chr2	87347728	87349923
chr2	87351187	87351593
chr2	87351908	87352058
chr2	87353529	87353923
chr2	87355383	87355544
chr2	87355860	87356010
chr2	87396629	87396779
chr2	87396828	87396978
chr2	87398355	87398567
chr2	87414509	87415041
chr2	87419076	87419333
chr2	87424270	87424670
chr2	87424691	87424841
chr2	87428485	87428751
chr2	87455025	87456012
chr2	87466842	87466992
chr2	87485578	87486695
chr2	87495997	87496437
chr2	87507447	87508181
chr2	87582042	87582264
chr2	87584168	87584524
chr2	87593735	87594149
chr2	87603987	87604241
chr2	87604383	87604597
chr2	87634947	87635562
chr2	87654203	87654844
chr2	87683424	87683946
chr2	87687810	87688208
chr2	87824180	87824522
chr2	87824769	87826246
chr2	87852918	87853074
chr2	88016177	88017624
chr2	88055111	88056425
chr2	88060457	88060632
chr2	88094861	88095502
chr2	88095524	88095815
chr2	88170045	88170873
chr2	88181384	88181534
chr2	88186905	88187055
chr2	88265650	88265883
chr2	88272643	88272793
chr2	88321351	88321539
chr2	88377337	88377487
chr2	88451872	88453065
chr2	88549787	88550415
chr2	88599820	88600539
chr2	88626378	88628501
chr2	88669569	88669719
chr2	88671883	88672033
chr2	88691024	88692535
chr2	88765136	88766197
chr2	89582398	89582736
chr2	89582801	89582962
chr2	89584763	89586244
chr2	89611305	89612273
chr2	89766896	89767079
chr2	89826260	89826846
chr2	89827815	89830175
chr2	89830388	89831493
chr2	89832034	89833008
chr2	89833109	89834182
chr2	89834482	89834644
chr2	89835754	89838899
chr2	89839456	89841260
chr2	90244949	90245858
chr2	90291703	90292157
chr2	90324593	90324757
chr2	90380826	90380991
chr2	90385995	90386145
chr2	90390427	90390780
chr2	90395599	90395786
chr2	90397553	90398296
chr2	90398461	90398629
chr2	91443212	91443544
chr2	91499414	91499564
chr2	91500803	91501005
chr2	91508512	91508713
chr2	91508913	91509069
chr2	91510777	91510927
chr2	91516303	91516698
chr2	91523350	91523550
chr2	91526340	91526568
chr2	91527634	91527984
chr2	91564686	91564962
chr2	91565381	91565616
chr2	91565976	91566488
chr2	91566573	91566723
chr2	91566832	91567138
chr2	91567340	91568007
chr2	91568083	91568236
chr2	91568921	91569071
chr2	91569115	91569312
chr2	91570622	91572158
chr2	91572653	91572803
chr2	91572973	91573123
chr2	91573927	91574270
chr2	91588089	91588384
chr2	91589186	91590511
chr2	91590758	91590908
chr2	91591155	91591415
chr2	91656537	91656687
chr2	91657358	91657569
chr2	91659333	91660632
chr2	91686013	91686598
chr2	91744948	91745098
chr2	91749129	91749284
chr2	91764564	91765225
chr2	92634660	92634810
chr2	94207832	94209531
chr2	94211301	94211553
chr2	94211908	94212285
chr2	94212575	94212725
chr2	94213204	94213354
chr2	94216455	94216660
chr2	94217050	94217279
chr2	94217688	94217838
chr2	94266837	94266987
chr2	94273230	94273380
chr2	94598313	94598811
chr2	94629043	94629197
chr2	94857048	94857847
chr2	94861429	94862169
chr2	94871030	94872023
chr2	94872224	94872438
chr2	94980300	94980450
chr2	94996274	94996828
chr2	95004865	95005015
chr2	95021914	95022108
chr2	95022269	95022779
chr2	95025062	95025212
chr2	95025342	95026111
chr2	95034380	95034714
chr2	95043260	95043687
chr2	95057787	95057987
chr2	95076809	95077324
chr2	95121206	95122497
chr2	95158880	95160319
chr2	95165093	95166319
chr2	95193022	95193430
chr2	95206937	95208088
chr2	95295875	95296776
chr2	95297380	95297926
chr2	95300192	95300875
chr2	95315127	95315277
chr2	95345185	95347179
chr2	95377574	95377882
chr2	95385496	95385664
chr2	95401887	95403425
chr2	95434368	95435066
chr2	95530557	95531422
chr2	95641813	95642384
chr2	95663457	95664001
chr2	95682333	95683221
chr2	95728956	95729219
chr2	95760973	95761345
chr2	95763274	95763424
chr2	95991281	95993130
chr2	96009933	96011197
chr2	96019979	96020288
chr2	96022846	96023007
chr2	96023061	96023405
chr2	96049825	96050213
chr2	96061984	96062249
chr2	96063037	96063995
chr2	96065513	96065730
chr2	96072040	96072216
chr2	96072521	96072749
chr2	96116380	96117271
chr2	96144508	96145665
chr2	96148346	96149159
chr2	96205316	96205738
chr2	96207825	96209363
chr2	96264863	96266794
chr2	96305083	96305965
chr2	96320840	96321025
chr2	96321146	96322179
chr2	96325466	96325616
chr2	96335325	96336408
chr2	96408806	96409537
chr2	96409821	96410242
chr2	96452091	96452265
chr2	96509172	96509730
chr2	96527619	96527788
chr2	96531824	96532471
chr2	96532633	96532821
chr2	96536315	96537818
chr2	96580886	96581049
chr2	96637577	96638724
chr2	96642550	96642813
chr2	96685575	96685803
chr2	96686128	96686329
chr2	96739579	96740619
chr2	96760331	96761530
chr2	96763104	96763463
chr2	96800817	96800967
chr2	96801049	96801459
chr2	96815419	96817627
chr2	96842636	96842786
chr2	96856847	96858872
chr2	96867794	96870724
chr2	96907391	96908219
chr2	96927668	96927818
chr2	96951070	96951536
chr2	97068826	97069216
chr2	97094339	97095439
chr2	97112320	97114071
chr2	97267960	97268521
chr2	97322343	97322493
chr2	97393591	97394070
chr2	97589380	97591126
chr2	97605523	97606281
chr2	97645567	97646492
chr2	97662807	97664837
chr2	97870431	97870807
chr2	97995128	97996757
chr2	98063426	98063750
chr2	98086507	98087554
chr2	98122760	98122910
chr2	98134102	98134886
chr2	98241810	98242466
chr2	98242469	98242622
chr2	98251979	98252129
chr2	98276990	98277183
chr2	98298529	98298702
chr2	98334345	98334975
chr2	98346191	98346496
chr2	98347282	98347645
chr2	98347920	98348643
chr2	98377246	98377696
chr2	98394608	98394758
chr2	98444371	98445694
chr2	98459711	98459887
chr2	98479923	98480599
chr2	98491567	98491717
chr2	98502449	98502846
chr2	98547879	98548029
chr2	98607844	98609566
chr2	98649291	98649635
chr2	98691416	98691642
chr2	98730189	98731900
chr2	98761605	98761755
chr2	98796900	98797176
chr2	98806297	98806721
chr2	98822623	98822803
chr2	98909020	98909228
chr2	98909758	98909908
chr2	98912304	98912893
chr2	98926699	98926990
chr2	98935677	98936666
chr2	99140644	99142156
chr2	99154470	99155583
chr2	99180727	99181604
chr2	99335717	99338104
chr2	99488391	99488541
chr2	99488759	99490865
chr2	99571589	99572519
chr2	99572632	99572782
chr2	99619175	99619601
chr2	99636571	99636756
chr2	99648351	99648958
chr2	99662725	99663298
chr2	99820043	99820259
chr2	99822408	99823087
chr2	99880483	99880964
chr2	99881723	99882345
chr2	99882471	99882719
chr2	99900446	99901052
chr2	99957481	99957631
chr2	100103671	100105511
chr2	100108053	100108479
chr2	100182651	100183355
chr2	100197654	100197926
chr2	100242977	100243191
chr2	100260804	100261137
chr2	100291003	100291884
chr2	100292073	100292568
chr2	100320628	100320836
chr2	100321077	100322864
chr2	100412819	100413216
chr2	100413296	100413484
chr2	100416912	100417906
chr2	100562228	100563650
chr2	100604109	100604353
chr2	100606909	100607112
chr2	100610387	100610554
chr2	100615702	100616029
chr2	100621773	100621923
chr2	100625836	100625986
chr2	100627458	100627608
chr2	100627826	100627984
chr2	100628089	100628306
chr2	100640482	100640632
chr2	100733521	100734092
chr2	100799433	100799598
chr2	100802193	100802459
chr2	100818989	100819264
chr2	100819548	100820923
chr2	100977794	100977944
chr2	100985000	100985150
chr2	101001835	101003034
chr2	101113761	101113931
chr2	101150537	101152074
chr2	101152142	101152448
chr2	101252247	101253826
chr2	101307846	101309262
chr2	101386613	101388021
chr2	101432903	101433068
chr2	101434920	101435630
chr2	101478246	101478436
chr2	101479364	101480073
chr2	101519028	101519178
chr2	101533770	101533929
chr2	101534009	101534159
chr2	101617251	101617545
chr2	101696844	101698625
chr2	101699248	101699413
chr2	101710463	101711032
chr2	101763820	101763970
chr2	101781901	101782051
chr2	101806248	101806436
chr2	101974585	101975050
chr2	101981546	101981757
chr2	101983571	101983875
chr2	102020695	102020898
chr2	102064147	102064329
chr2	102064695	102064906
chr2	102114292	102114645
chr2	102142244	102143229
chr2	102187574	102188133
chr2	102227286	102228281
chr2	102240953	102241303
chr2	102251041	102251483
chr2	102355541	102356581
chr2	102485161	102485677
chr2	102618768	102620101
chr2	102735861	102737409
chr2	102827019	102827169
chr2	102832712	102832976
chr2	102839779	102840222
chr2	102848475	102848828
chr2	102922403	102922615
chr2	102932465	102932883
chr2	102975690	102975981
chr2	102976023	102976353
chr2	103012673	103012918
chr2	103166304	103166871
chr2	103289173	103289439
chr2	103401504	103402314
chr2	103445263	103445697
chr2	103448443	103448882
chr2	103484999	103485326
chr2	103486211	103486469
chr2	103529696	103530194
chr2	103788553	103788748
chr2	103788902	103789114
chr2	103789208	103789733
chr2	103810203	103810480
chr2	103880197	103880653
chr2	103961103	103961343
chr2	104026599	104027163
chr2	104120395	104120560
chr2	104120617	104120813
chr2	104120845	104121010
chr2	104121547	104121778
chr2	104286990	104287200
chr2	104333090	104333270
chr2	104378641	104379443
chr2	104405691	104405841
chr2	104405887	104406815
chr2	104408278	104408728
chr2	104416579	104416931
chr2	104417147	104417733
chr2	104430135	104430706
chr2	104434229	104434769
chr2	104476822	104477254
chr2	104503552	104503742
chr2	104638357	104638507
chr2	104638570	104638889
chr2	104639013	104639163
chr2	104658468	104658752
chr2	104658877	104659784
chr2	104701312	104701886
chr2	104702089	104702955
chr2	104703844	104703994
chr2	104758055	104758853
chr2	104769032	104769507
chr2	104789090	104789442
chr2	104790118	104790650
chr2	104836369	104836523
chr2	104842178	104843897
chr2	104844371	104845593
chr2	104846946	104847189
chr2	104849423	104850152
chr2	104850261	104850411
chr2	104851394	104854498
chr2	104854611	104857116
chr2	104861726	104861966
chr2	104862079	104862906
chr2	104863566	104864403
chr2	104866802	104867944
chr2	104868637	104868787
chr2	104871988	104872808
chr2	104873040	104873926
chr2	104901460	104901853
chr2	105037287	105038979
chr2	105080871	105081491
chr2	105126435	105126589
chr2	105143400	105144706
chr2	105194102	105194325
chr2	105231311	105231545
chr2	105235400	105235928
chr2	105294773	105295099
chr2	105328512	105330374
chr2	105337021	105338069
chr2	105369646	105370194
chr2	105398412	105399486
chr2	105610621	105611526
chr2	105627513	105628170
chr2	105631847	105632212
chr2	105641455	105641891
chr2	105650439	105650839
chr2	105712516	105712752
chr2	105713045	105713285
chr2	105744274	105745868
chr2	105762225	105762600
chr2	105803580	105803753
chr2	105804430	105804598
chr2	105812121	105812688
chr2	105882286	105882741
chr2	106065861	106066314
chr2	106108095	106108597
chr2	106109700	106110541
chr2	106192753	106192903
chr2	106193039	106194875
chr2	106197998	106198269
chr2	106280709	106281242
chr2	106282486	106283294
chr2	106339261	106339494
chr2	106468311	106468493
chr2	106514928	106515110
chr2	106542904	106543223
chr2	106561252	106561454
chr2	106561489	106561639
chr2	106575723	106576004
chr2	106582168	106582849
chr2	106837952	106838102
chr2	106885669	106887847
chr2	106944149	106944306
chr2	106956481	106956914
chr2	106995844	106995994
chr2	107386000	107386288
chr2	107386374	107386524
chr2	107430504	107430742
chr2	107589200	107589350
chr2	107685428	107685674
chr2	107719950	107720100
chr2	107986475	107986897
chr2	108105853	108106186
chr2	108369877	108370093
chr2	108370196	108370365
chr2	108377810	108378063
chr2	108448452	108449720
chr2	108449879	108450029
chr2	108533663	108535523
chr2	108593953	108594392
chr2	108621276	108621426
chr2	108633982	108634301
chr2	108636392	108636553
chr2	108661923	108662611
chr2	108719144	108720208
chr2	108786219	108787240
chr2	108906791	108907108
chr2	108917197	108917604
chr2	108922045	108922509
chr2	108933659	108933809
chr2	108933897	108934047
chr2	108935259	108935749
chr2	108936576	108937047
chr2	108945950	108946287
chr2	109031379	109031836
chr2	109067344	109067514
chr2	109127976	109130166
chr2	109135924	109136074
chr2	109148294	109148647
chr2	109155703	109156061
chr2	109173459	109173868
chr2	109188707	109189066
chr2	109194635	109194785
chr2	109195184	109195593
chr2	109199256	109199906
chr2	109211217	109211595
chr2	109231189	109231339
chr2	109242835	109243212
chr2	109272316	109272491
chr2	109272549	109272699
chr2	109284875	109286087
chr2	109319927	109320077
chr2	109332290	109333061
chr2	109348823	109349475
chr2	109351355	109351655
chr2	109387770	109388670
chr2	109393237	109393751
chr2	109410064	109410214
chr2	109410311	109410623
chr2	109411886	109412058
chr2	109435433	109435766
chr2	109435850	109436076
chr2	109436178	109436719
chr2	109438719	109439537
chr2	109446561	109446830
chr2	109447272	109448053
chr2	109468044	109468366
chr2	109488926	109489076
chr2	109497590	109497740
chr2	109510202	109510352
chr2	109594328	109594762
chr2	109613240	109615617
chr2	109638680	109638996
chr2	109644582	109645070
chr2	109645300	109645520
chr2	109677788	109678188
chr2	109720494	109720777
chr2	109760258	109761614
chr2	109794092	109795262
chr2	109905711	109906173
chr2	109986857	109988259
chr2	109999637	109999787
chr2	110026259	110026522
chr2	110026554	110026704
chr2	110054432	110055588
chr2	110058936	110059521
chr2	110080066	110080216
chr2	110100986	110101737
chr2	110115312	110115663
chr2	110115791	110116172
chr2	110204342	110205334
chr2	110212015	110212878
chr2	110267925	110268547
chr2	110298989	110299704
chr2	110311811	110312644
chr2	110315965	110316531
chr2	110316598	110316792
chr2	110328544	110328694
chr2	110337589	110337739
chr2	110344402	110344552
chr2	110383042	110384718
chr2	110401262	110401483
chr2	110465228	110465840
chr2	110576214	110577390
chr2	110609913	110611253
chr2	110677667	110679010
chr2	110732314	110732914
chr2	110733002	110733152
chr2	110771361	110771530
chr2	110858322	110858488
chr2	110980598	110980894
chr2	111041904	111042096
chr2	111071506	111072013
chr2	111116879	111118131
chr2	111118265	111118415
chr2	111118957	111119107
chr2	111119779	111123498
chr2	111136043	111136342
chr2	111162143	111162381
chr2	111169350	111169500
chr2	111219498	111219649
chr2	111266943	111267430
chr2	111296104	111296787
chr2	111304814	111305320
chr2	111315135	111315671
chr2	111346358	111346886
chr2	111356833	111357115
chr2	111366363	111366596
chr2	111442706	111443393
chr2	111454427	111454577
chr2	111463898	111464350
chr2	111464374	111464697
chr2	111494423	111495514
chr2	111521613	111521763
chr2	111534986	111535558
chr2	111678446	111679052
chr2	111699215	111699374
chr2	111736259	111736535
chr2	111747739	111747963
chr2	111883637	111884763
chr2	111897710	111899694
chr2	111961637	111961850
chr2	111986305	111986502
chr2	111986647	111986851
chr2	112053942	112056571
chr2	112137874	112138024
chr2	112138198	112139526
chr2	112139716	112140407
chr2	112169254	112169793
chr2	112254481	112255294
chr2	112259281	112259805
chr2	112275046	112276645
chr2	112346196	112346346
chr2	112432676	112432826
chr2	112433037	112433769
chr2	112480729	112483379
chr2	112541569	112543057
chr2	112543176	112543377
chr2	112583894	112585247
chr2	112626702	112626964
chr2	112644584	112646909
chr2	112692591	112692791
chr2	112713232	112713600
chr2	112726382	112727048
chr2	112749868	112750486
chr2	112764109	112765134
chr2	112869232	112869480
chr2	112870902	112871372
chr2	112905579	112905823
chr2	113157089	113157941
chr2	113165248	113165510
chr2	113175335	113175489
chr2	113181281	113181733
chr2	113198544	113199665
chr2	113212947	113213097
chr2	113218255	113218488
chr2	113225715	113226374
chr2	113239997	113240732
chr2	113240841	113241228
chr2	113277488	113277638
chr2	113283924	113284410
chr2	113291078	113291467
chr2	113305585	113306358
chr2	113324496	113325502
chr2	113370629	113370779
chr2	113390419	113390616
chr2	113406354	113406506
chr2	113437398	113438466
chr2	113499473	113499721
chr2	113500342	113500665
chr2	113502647	113502797
chr2	113502888	113504002
chr2	113541123	113542405
chr2	113578313	113578901
chr2	113583309	113584845
chr2	113591721	113591966
chr2	113593178	113593478
chr2	113600738	113601139
chr2	113602145	113602451
chr2	113602870	113603105
chr2	113603217	113604640
chr2	113626550	113627940
chr2	113656098	113656734
chr2	113672441	113672591
chr2	113755704	113757447
chr2	113818610	113818779
chr2	113889186	113891168
chr2	113894250	113894400
chr2	113977702	113978468
chr2	114001964	114002461
chr2	114122928	114123243
chr2	114156903	114157053
chr2	114238851	114239122
chr2	114294523	114295210
chr2	114485280	114485430
chr2	114726924	114727234
chr2	114727238	114727432
chr2	115160945	115162750
chr2	115162954	115163104
chr2	115284550	115284702
chr2	115574576	115575028
chr2	115842429	115842622
chr2	116133474	116133897
chr2	116379559	116379709
chr2	116467264	116467662
chr2	116497519	116497959
chr2	116585745	116586325
chr2	116752110	116752260
chr2	117021336	117021607
chr2	117021846	117022053
chr2	117022822	117023661
chr2	117023844	117024099
chr2	117024739	117025054
chr2	117025327	117025577
chr2	117086847	117087287
chr2	117087392	117088301
chr2	117190999	117191434
chr2	117212734	117213042
chr2	117371949	117372099
chr2	117597093	117597403
chr2	117603839	117604000
chr2	117623216	117623937
chr2	117687139	117687289
chr2	117745619	117745769
chr2	117763902	117764223
chr2	117803729	117804359
chr2	117814368	117815283
chr2	117835915	117836675
chr2	118003499	118003809
chr2	118013144	118014876
chr2	118087921	118088997
chr2	118089139	118089712
chr2	118119178	118119328
chr2	118142431	118142728
chr2	118185191	118186799
chr2	118224400	118224724
chr2	118224940	118225266
chr2	118255823	118256165
chr2	118266637	118266787
chr2	118373089	118373239
chr2	118529896	118530282
chr2	118549538	118549776
chr2	118668478	118669311
chr2	118738593	118739044
chr2	118774436	118775085
chr2	118786630	118787208
chr2	118807987	118808346
chr2	118832492	118832642
chr2	118835558	118835708
chr2	118835846	118836254
chr2	118841848	118842204
chr2	118842855	118843023
chr2	118843254	118843632
chr2	118844984	118845278
chr2	118845456	118845606
chr2	118846191	118847382
chr2	118847614	118848431
chr2	118849970	118850120
chr2	118855386	118856197
chr2	118881610	118881834
chr2	119011526	119011716
chr2	119120005	119120155
chr2	119143075	119143312
chr2	119145100	119145393
chr2	119156285	119156700
chr2	119158240	119159205
chr2	119181498	119181751
chr2	119181880	119182414
chr2	119223531	119224370
chr2	119230392	119230997
chr2	119250414	119250977
chr2	119252844	119253162
chr2	119255811	119256599
chr2	119265218	119265433
chr2	119292281	119292431
chr2	119366146	119368161
chr2	119431365	119432179
chr2	119488263	119488477
chr2	119523832	119524512
chr2	119536102	119536762
chr2	119544043	119545071
chr2	119598457	119598869
chr2	119598991	119599141
chr2	119639072	119639630
chr2	119641701	119642155
chr2	119678759	119679531
chr2	119683387	119684459
chr2	119694806	119695728
chr2	119747345	119747539
chr2	119759207	119760678
chr2	120012647	120013638
chr2	120211640	120211974
chr2	120212137	120212287
chr2	120213856	120214101
chr2	120214271	120214422
chr2	120214581	120214913
chr2	120215115	120215265
chr2	120222921	120223995
chr2	120252024	120253893
chr2	120312848	120313181
chr2	120343174	120343925
chr2	120344242	120345991
chr2	120346047	120347389
chr2	120347523	120347885
chr2	120348622	120349011
chr2	120350174	120350324
chr2	120359029	120359179
chr2	120359307	120359457
chr2	120372163	120372336
chr2	120385298	120385599
chr2	120395875	120396393
chr2	120434990	120435191
chr2	120441707	120442889
chr2	120443255	120443457
chr2	120470386	120470779
chr2	120503848	120504386
chr2	120508501	120508717
chr2	120509266	120509416
chr2	120509980	120510323
chr2	120511365	120512383
chr2	120540255	120540968
chr2	120546052	120546229
chr2	120552949	120553099
chr2	120567003	120567183
chr2	120577040	120577291
chr2	120586933	120587227
chr2	120587356	120587894
chr2	120596490	120597601
chr2	120614091	120614802
chr2	120661282	120662170
chr2	120680345	120680601
chr2	120695648	120695957
chr2	120735241	120735450
chr2	120735629	120736963
chr2	120737128	120737733
chr2	120739648	120739804
chr2	120741623	120742519
chr2	120750682	120750841
chr2	120758273	120758520
chr2	120761695	120761845
chr2	120765003	120765438
chr2	120775282	120775520
chr2	120780494	120781105
chr2	120783306	120783456
chr2	120791547	120792165
chr2	120797382	120797532
chr2	120820391	120820713
chr2	120820897	120821047
chr2	120825725	120826408
chr2	120847507	120848181
chr2	120858440	120858633
chr2	120861092	120861299
chr2	120861483	120862589
chr2	120867162	120867971
chr2	120874393	120875075
chr2	120893166	120893382
chr2	120893953	120894227
chr2	120898863	120899317
chr2	120899664	120899814
chr2	120915353	120915524
chr2	120915715	120915865
chr2	120927473	120927714
chr2	120933176	120933326
chr2	120934628	120935058
chr2	120945782	120946066
chr2	120952455	120952714
chr2	121060427	121060588
chr2	121071148	121071570
chr2	121074974	121075965
chr2	121076218	121076368
chr2	121078689	121078958
chr2	121080419	121080569
chr2	121088980	121089201
chr2	121185687	121186251
chr2	121202958	121203108
chr2	121205487	121205833
chr2	121227973	121228231
chr2	121242673	121242823
chr2	121245530	121245785
chr2	121284500	121285610
chr2	121480863	121481013
chr2	121521368	121521686
chr2	121529540	121529690
chr2	121529894	121531393
chr2	121565688	121565862
chr2	121648566	121650467
chr2	121689667	121689817
chr2	121736190	121737403
chr2	121755182	121756112
chr2	121811083	121811233
chr2	121811381	121811552
chr2	121907884	121908499
chr2	121944136	121944625
chr2	121975020	121975258
chr2	121975480	121975630
chr2	122031693	122032320
chr2	122034776	122035213
chr2	122105504	122105718
chr2	122194653	122194849
chr2	122203549	122203823
chr2	122205716	122206313
chr2	122213373	122213675
chr2	122237515	122237741
chr2	122516578	122516808
chr2	122516820	122517427
chr2	122661111	122661263
chr2	122663543	122664234
chr2	122749536	122749686
chr2	122864828	122864978
chr2	122927087	122927646
chr2	122960827	122961392
chr2	123113196	123113730
chr2	123303762	123304115
chr2	123688686	123689095
chr2	123717649	123718397
chr2	124001775	124002003
chr2	124024618	124025618
chr2	124267847	124268159
chr2	124527318	124527468
chr2	124731000	124731150
chr2	124763665	124763877
chr2	125424358	125424739
chr2	125652408	125652578
chr2	125793040	125793270
chr2	125812239	125812390
chr2	125837064	125837605
chr2	125858335	125858885
chr2	125959162	125959393
chr2	125968109	125968272
chr2	125983277	125983674
chr2	126036169	126036354
chr2	126036464	126036614
chr2	126041683	126041833
chr2	126187702	126188070
chr2	126189684	126189839
chr2	126656052	126656830
chr2	126656991	126657145
chr2	126657392	126657817
chr2	126657860	126658576
chr2	126666070	126666220
chr2	126699817	126700545
chr2	126775061	126775211
chr2	126776573	126777735
chr2	126827668	126827818
chr2	126888020	126888341
chr2	126891479	126892377
chr2	126970595	126970950
chr2	126971815	126972492
chr2	126999147	126999791
chr2	127024715	127026078
chr2	127041521	127041978
chr2	127049699	127050824
chr2	127064476	127065236
chr2	127069551	127069772
chr2	127082029	127082289
chr2	127087145	127087671
chr2	127094566	127095067
chr2	127098355	127098528
chr2	127098940	127099090
chr2	127104556	127104706
chr2	127104877	127105027
chr2	127105179	127107881
chr2	127219002	127220371
chr2	127293581	127294513
chr2	127386757	127388604
chr2	127394660	127394895
chr2	127397963	127398128
chr2	127398269	127398577
chr2	127407606	127408688
chr2	127411143	127411442
chr2	127415773	127416695
chr2	127422634	127423647
chr2	127425186	127425336
chr2	127455822	127456091
chr2	127508842	127508992
chr2	127516000	127516333
chr2	127525723	127527313
chr2	127541062	127541398
chr2	127560719	127561294
chr2	127612502	127612652
chr2	127640095	127640511
chr2	127645684	127645835
chr2	127646083	127646246
chr2	127651213	127651363
chr2	127652000	127652419
chr2	127652466	127652717
chr2	127674771	127675257
chr2	127675373	127676288
chr2	127681558	127681854
chr2	127701090	127702460
chr2	127763187	127763337
chr2	127810602	127811717
chr2	127857339	127858581
chr2	127885214	127886973
chr2	128026759	128028886
chr2	128063327	128063634
chr2	128090698	128091917
chr2	128232786	128233914
chr2	128260540	128261480
chr2	128269689	128270111
chr2	128271392	128271542
chr2	128289473	128289664
chr2	128294783	128295203
chr2	128301572	128302010
chr2	128302157	128302384
chr2	128304955	128306703
chr2	128315576	128316403
chr2	128316968	128317171
chr2	128317316	128319510
chr2	128319735	128319941
chr2	128321520	128321670
chr2	128321798	128322944
chr2	128347730	128348547
chr2	128362641	128363146
chr2	128363988	128364216
chr2	128366944	128367308
chr2	128369100	128369917
chr2	128406547	128407256
chr2	128450358	128450508
chr2	128450655	128450965
chr2	128549974	128550124
chr2	128607961	128608246
chr2	128624007	128624157
chr2	128638478	128639367
chr2	128643997	128644700
chr2	128715695	128716238
chr2	128736507	128736657
chr2	128786830	128787009
chr2	128808946	128809441
chr2	128818255	128818554
chr2	128957700	128957850
chr2	128986034	128986637
chr2	129071619	129071818
chr2	129156491	129156641
chr2	129277534	129277832
chr2	129301444	129301594
chr2	129397363	129397513
chr2	129444361	129444595
chr2	129469856	129470356
chr2	129709177	129709505
chr2	129711550	129711700
chr2	129712504	129712667
chr2	129758212	129758362
chr2	129781849	129782098
chr2	129793357	129793753
chr2	129802920	129803367
chr2	129877259	129878518
chr2	129906668	129906820
chr2	129923446	129924023
chr2	129979558	129980683
chr2	129992443	129992890
chr2	130005933	130006083
chr2	130006123	130006273
chr2	130099988	130100328
chr2	130115259	130115446
chr2	130144386	130145430
chr2	130156074	130156307
chr2	130166617	130167172
chr2	130181098	130184427
chr2	130213382	130213725
chr2	130258154	130258745
chr2	130272257	130272537
chr2	130272746	130272902
chr2	130273528	130273913
chr2	130274339	130274584
chr2	130274823	130274993
chr2	130275386	130275615
chr2	130277873	130278088
chr2	130278277	130278535
chr2	130280120	130280624
chr2	130280940	130281419
chr2	130288533	130288683
chr2	130337066	130337678
chr2	130341612	130343485
chr2	130351664	130351814
chr2	130355212	130356634
chr2	130372042	130373044
chr2	130391066	130392521
chr2	130503546	130503975
chr2	130590435	130591206
chr2	130600144	130600346
chr2	130616708	130617094
chr2	130631746	130632140
chr2	130693242	130693799
chr2	130727016	130728434
chr2	130728620	130728862
chr2	130755195	130757046
chr2	130797458	130798649
chr2	130820252	130820638
chr2	130824287	130826330
chr2	130827711	130827861
chr2	130834136	130834286
chr2	130836853	130837468
chr2	130852880	130853030
chr2	130869428	130869788
chr2	130873783	130873933
chr2	130963174	130964849
chr2	130966581	130967465
chr2	131034188	131036409
chr2	131040306	131040456
chr2	131092814	131094117
chr2	131104570	131106117
chr2	131106307	131106627
chr2	131127031	131127273
chr2	131154045	131154195
chr2	131154205	131154534
chr2	131193474	131193624
chr2	131236064	131236306
chr2	131238632	131238855
chr2	131284250	131284410
chr2	131330962	131331437
chr2	131363025	131364263
chr2	131380030	131380335
chr2	131382366	131382918
chr2	131383124	131383274
chr2	131383370	131384039
chr2	131384158	131384412
chr2	131385003	131385241
chr2	131385410	131385780
chr2	131385960	131386110
chr2	131392399	131392549
chr2	131413390	131413646
chr2	131424643	131425648
chr2	131460712	131460862
chr2	131490932	131493571
chr2	131506738	131507298
chr2	131527509	131528624
chr2	131528631	131528782
chr2	131534904	131535149
chr2	131536160	131536539
chr2	131536707	131536857
chr2	131672506	131674465
chr2	131682041	131683457
chr2	131801587	131802328
chr2	131802600	131802750
chr2	131829279	131830316
chr2	132037673	132038204
chr2	132038292	132038611
chr2	132059833	132059983
chr2	132162497	132162647
chr2	132252880	132253098
chr2	132257505	132258084
chr2	132268058	132268770
chr2	132276615	132276838
chr2	132278400	132278561
chr2	132279397	132279625
chr2	132304624	132305264
chr2	132347027	132347841
chr2	132352210	132353917
chr2	132415753	132416946
chr2	132438763	132439060
chr2	132469153	132469430
chr2	132496682	132496832
chr2	132538537	132538730
chr2	132549922	132550592
chr2	132586026	132586251
chr2	132586514	132586664
chr2	132589130	132589421
chr2	132608378	132608680
chr2	132621590	132621740
chr2	132631860	132632042
chr2	132632162	132632823
chr2	132646215	132646365
chr2	132652316	132652466
chr2	132668462	132668612
chr2	132668645	132668912
chr2	132669043	132671437
chr2	132951385	132951535
chr2	133139860	133140296
chr2	133265325	133265843
chr2	133266340	133267108
chr2	133293822	133294100
chr2	133362243	133362460
chr2	133393897	133394129
chr2	133408754	133408957
chr2	133421500	133421873
chr2	133422874	133423122
chr2	133496947	133497862
chr2	133508571	133509191
chr2	133568438	133568588
chr2	133574147	133574297
chr2	133599618	133600140
chr2	133673802	133674049
chr2	133674158	133675324
chr2	133867237	133867614
chr2	133886842	133886995
chr2	134087009	134087324
chr2	134118336	134118562
chr2	134118685	134118901
chr2	134119534	134121955
chr2	134161026	134161610
chr2	134177297	134178014
chr2	134220671	134220866
chr2	134272070	134272220
chr2	134314699	134315195
chr2	134360805	134360955
chr2	134393223	134393373
chr2	134411687	134411837
chr2	134411961	134412279
chr2	134445949	134446247
chr2	134446572	134446780
chr2	134446790	134447066
chr2	134450707	134451056
chr2	134460639	134461049
chr2	134482464	134482697
chr2	134491544	134492039
chr2	134502198	134502414
chr2	134522866	134523026
chr2	134532754	134533027
chr2	134540912	134541374
chr2	134630393	134630781
chr2	134675308	134675627
chr2	134712443	134712593
chr2	134718050	134719635
chr2	134773891	134774041
chr2	134792253	134792403
chr2	134917900	134919547
chr2	135004409	135004759
chr2	135051958	135052773
chr2	135530296	135532401
chr2	135585695	135585845
chr2	135586102	135586443
chr2	135741247	135742784
chr2	135817862	135818086
chr2	135875641	135876911
chr2	135961058	135961556
chr2	135984913	135986153
chr2	136022015	136022165
chr2	136022231	136022381
chr2	136024868	136026228
chr2	136068667	136068819
chr2	136112447	136113038
chr2	136116543	136118780
chr2	136118870	136119635
chr2	136174233	136174470
chr2	136183152	136183302
chr2	136189222	136189704
chr2	136243986	136244136
chr2	136301049	136301294
chr2	136423442	136423985
chr2	136436954	136437279
chr2	136442148	136442840
chr2	136764448	136766282
chr2	136996190	136996340
chr2	137021920	137022070
chr2	137452548	137452698
chr2	137462812	137463295
chr2	137467416	137467566
chr2	137524020	137524385
chr2	137525845	137525995
chr2	137677835	137677985
chr2	137707109	137707259
chr2	137838579	137838947
chr2	137867300	137867450
chr2	137914131	137914281
chr2	137964554	137964704
chr2	138040601	138040751
chr2	138041008	138041158
chr2	138072040	138072689
chr2	138181032	138181354
chr2	138223387	138223562
chr2	138501169	138502624
chr2	138676828	138676979
chr2	138676982	138677186
chr2	138724381	138724531
chr2	138744870	138745063
chr2	138778094	138778326
chr2	138779394	138779544
chr2	138779688	138780822
chr2	138829416	138829566
chr2	139259433	139259583
chr2	139404005	139404155
chr2	139528697	139528847
chr2	139529079	139529541
chr2	139615774	139616086
chr2	139790556	139790745
chr2	139790979	139791141
chr2	139791222	139791428
chr2	139824447	139824597
chr2	140063162	140063429
chr2	140063515	140063665
chr2	140217226	140217947
chr2	140220288	140220559
chr2	140221235	140222193
chr2	140222439	140223647
chr2	140223754	140224061
chr2	140290116	140290459
chr2	140353869	140354020
chr2	140410580	140410730
chr2	140644069	140644219
chr2	140747179	140747507
chr2	140759477	140759803
chr2	140822338	140822488
chr2	141015455	141015789
chr2	141368417	141368567
chr2	141503822	141503972
chr2	141611042	141611246
chr2	141611460	141611641
chr2	141611904	141612105
chr2	141633175	141633342
chr2	141856283	141856433
chr2	141940401	141940551
chr2	141957952	141958102
chr2	142036933	142037405
chr2	142129910	142131716
chr2	142536265	142536585
chr2	142536592	142536743
chr2	142557448	142557794
chr2	142716871	142717488
chr2	142796250	142796453
chr2	142819737	142819925
chr2	142854053	142854211
chr2	142974330	142974695
chr2	143026511	143026661
chr2	143034742	143034917
chr2	143088774	143088924
chr2	143090960	143091190
chr2	143091448	143091598
chr2	143092205	143092584
chr2	143093634	143093840
chr2	143096114	143096264
chr2	143096528	143096833
chr2	143097020	143097170
chr2	143097671	143097910
chr2	143161024	143161438
chr2	143162345	143162506
chr2	143259467	143259914
chr2	143296235	143296385
chr2	143355996	143356356
chr2	143390230	143390593
chr2	143513101	143513398
chr2	143623633	143624253
chr2	143668258	143668669
chr2	143779201	143779351
chr2	143793394	143793666
chr2	143852829	143853135
chr2	143936526	143937909
chr2	143955637	143955789
chr2	144100003	144100367
chr2	144230459	144230758
chr2	144331669	144333269
chr2	144452562	144452712
chr2	144461324	144461804
chr2	144466755	144466905
chr2	144479487	144479637
chr2	144480308	144480681
chr2	144504226	144504462
chr2	144510281	144511180
chr2	144512013	144512416
chr2	144513918	144514068
chr2	144514740	144514890
chr2	144515649	144516330
chr2	144516468	144517780
chr2	144520023	144520685
chr2	144523320	144523540
chr2	144523872	144524740
chr2	144554448	144554598
chr2	144595955	144596455
chr2	144649095	144649462
chr2	144679934	144680154
chr2	144680255	144680412
chr2	144812465	144812615
chr2	144944625	144944837
chr2	145012193	145012384
chr2	145117220	145117716
chr2	145200328	145200522
chr2	145654969	145655468
chr2	145862090	145862547
chr2	145931657	145932259
chr2	145934984	145935134
chr2	146041074	146041650
chr2	146320997	146321715
chr2	146576267	146576454
chr2	146661552	146661702
chr2	146785085	146785390
chr2	146917457	146917607
chr2	146978848	146979193
chr2	147108633	147108997
chr2	147198664	147198931
chr2	147223625	147223981
chr2	147224071	147224417
chr2	147232388	147232538
chr2	147255699	147256229
chr2	147265117	147265347
chr2	147374302	147374829
chr2	147382507	147382657
chr2	147442449	147442663
chr2	147449300	147449971
chr2	147451011	147451681
chr2	147465240	147465390
chr2	147469265	147469830
chr2	147555725	147555961
chr2	147603612	147603906
chr2	147644455	147644648
chr2	147646877	147647075
chr2	147649354	147649504
chr2	147679747	147679919
chr2	147739652	147739802
chr2	147843681	147844902
chr2	147845185	147845566
chr2	147845786	147845936
chr2	148020040	148022045
chr2	148509582	148509732
chr2	148571021	148571268
chr2	148643955	148646399
chr2	148816949	148817732
chr2	148874751	148877572
chr2	148881650	148881932
chr2	148887845	148888592
chr2	148896177	148896693
chr2	148914247	148914990
chr2	148922729	148923375
chr2	148930411	148930934
chr2	148999652	148999802
chr2	149038435	149039316
chr2	149082875	149083081
chr2	149152586	149152736
chr2	149219796	149220013
chr2	149329802	149331579
chr2	149375631	149376370
chr2	149452681	149452859
chr2	149587067	149588173
chr2	149597448	149598243
chr2	149739738	149740109
chr2	149799401	149799564
chr2	150028525	150028797
chr2	150041905	150042101
chr2	150047160	150047310
chr2	150060462	150060696
chr2	150063722	150064405
chr2	150091709	150092166
chr2	150098313	150098463
chr2	150120405	150121037
chr2	150133699	150133950
chr2	150147940	150148141
chr2	150162706	150162857
chr2	150234887	150235076
chr2	150325788	150325938
chr2	150327843	150328021
chr2	150328140	150328388
chr2	150352623	150352803
chr2	150429425	150429838
chr2	150429867	150430074
chr2	150469793	150470299
chr2	150484449	150486772
chr2	150487514	150487992
chr2	150526869	150527185
chr2	150528935	150529106
chr2	150529337	150529817
chr2	150591579	150591870
chr2	150624179	150624329
chr2	150626922	150627549
chr2	150630761	150631332
chr2	150643272	150643548
chr2	150677525	150677977
chr2	150689384	150689543
chr2	150872983	150873638
chr2	150939322	150939472
chr2	150978093	150978358
chr2	151040048	151040329
chr2	151063273	151063480
chr2	151164861	151165562
chr2	151175936	151176236
chr2	151204855	151205175
chr2	151289572	151289827
chr2	151315213	151315363
chr2	151409572	151410816
chr2	151560462	151560707
chr2	151671217	151671367
chr2	151728690	151729469
chr2	151827743	151828941
chr2	151869232	151869708
chr2	151972078	151972406
chr2	151972986	151974257
chr2	152004596	152004985
chr2	152016370	152016532
chr2	152025653	152026118
chr2	152037805	152037955
chr2	152042737	152043218
chr2	152055443	152055644
chr2	152097601	152097751
chr2	152098011	152099810
chr2	152174946	152176633
chr2	152223169	152223682
chr2	152298866	152299075
chr2	152334789	152336905
chr2	152413291	152413552
chr2	152415417	152415650
chr2	152453087	152453759
chr2	152491090	152491350
chr2	152543037	152543187
chr2	152573294	152573445
chr2	152716793	152719292
chr2	152752273	152752660
chr2	152762127	152762596
chr2	152858509	152859209
chr2	152944139	152944311
chr2	152961343	152961493
chr2	153059524	153059838
chr2	153106205	153106497
chr2	153389036	153389333
chr2	153403433	153403583
chr2	153403887	153404096
chr2	153476682	153477288
chr2	153477657	153479349
chr2	153487957	153488704
chr2	153543585	153544196
chr2	153657773	153657923
chr2	153871097	153872862
chr2	153872954	153873893
chr2	153890395	153890945
chr2	153917648	153918087
chr2	154142196	154142751
chr2	154144180	154144330
chr2	154226941	154227218
chr2	154280642	154280792
chr2	154375704	154375943
chr2	154392157	154392323
chr2	154399892	154400333
chr2	154426553	154426875
chr2	154537935	154538378
chr2	154590963	154591113
chr2	154591392	154591868
chr2	154697250	154698304
chr2	154698462	154699343
chr2	154817178	154817328
chr2	154817453	154817676
chr2	154830703	154830853
chr2	154849809	154849959
chr2	154917913	154918063
chr2	154946092	154946328
chr2	154952145	154953006
chr2	155145885	155146195
chr2	155196011	155196174
chr2	155263389	155264762
chr2	155313631	155313882
chr2	155377230	155377380
chr2	155546865	155547265
chr2	155616237	155616387
chr2	155708094	155708764
chr2	155727197	155727529
chr2	155727617	155727790
chr2	155732912	155733953
chr2	155866417	155866567
chr2	155899457	155899607
chr2	155905762	155905966
chr2	156004568	156004718
chr2	156165018	156165173
chr2	156254445	156255206
chr2	156319982	156320355
chr2	156322305	156322692
chr2	156322727	156322877
chr2	156332027	156335088
chr2	156335666	156335837
chr2	156341046	156341196
chr2	156341223	156343140
chr2	156399521	156399671
chr2	156399778	156401317
chr2	156401379	156401530
chr2	156406210	156406360
chr2	156435645	156436828
chr2	156538208	156538425
chr2	156590190	156590724
chr2	156592920	156593497
chr2	156601805	156601967
chr2	156700671	156701042
chr2	156783850	156784569
chr2	156800157	156800564
chr2	156800843	156801336
chr2	156892381	156893486
chr2	156909787	156910237
chr2	157004740	157005519
chr2	157032236	157032386
chr2	157077939	157078648
chr2	157127572	157127924
chr2	157173792	157173960
chr2	157179737	157179887
chr2	157191312	157191529
chr2	157194124	157194316
chr2	157246347	157246777
chr2	157302585	157302859
chr2	157325770	157326207
chr2	157357437	157357587
chr2	157363603	157363933
chr2	157430374	157430730
chr2	157492350	157492505
chr2	157627892	157629380
chr2	157631738	157631953
chr2	157737190	157737340
chr2	157784330	157784808
chr2	157830940	157831090
chr2	157838607	157839768
chr2	157839942	157840137
chr2	157874978	157877179
chr2	157911717	157912047
chr2	157932741	157933304
chr2	157989430	157989830
chr2	157989963	157990559
chr2	158003991	158004658
chr2	158013722	158014035
chr2	158034407	158034557
chr2	158079718	158079868
chr2	158182994	158183206
chr2	158184043	158184349
chr2	158202514	158202709
chr2	158202764	158202965
chr2	158293935	158294085
chr2	158296796	158297145
chr2	158402791	158402971
chr2	158456014	158458816
chr2	158677589	158677932
chr2	158686279	158686429
chr2	158725635	158725785
chr2	158730102	158730311
chr2	158745050	158745931
chr2	158750778	158751011
chr2	158753847	158754481
chr2	158795483	158795755
chr2	158796740	158797031
chr2	158931692	158931925
chr2	158954020	158954188
chr2	158967546	158969395
chr2	158969520	158970161
chr2	159071521	159071869
chr2	159108302	159108452
chr2	159118627	159118777
chr2	159124727	159124977
chr2	159136031	159136456
chr2	159148884	159149438
chr2	159150601	159150951
chr2	159156013	159156212
chr2	159211433	159212009
chr2	159285776	159287406
chr2	159516202	159516697
chr2	159609778	159610260
chr2	159614939	159616749
chr2	159711837	159713187
chr2	159797922	159798270
chr2	159882502	159882652
chr2	160062242	160062972
chr2	160114195	160114380
chr2	160137851	160138087
chr2	160157828	160158549
chr2	160208172	160208338
chr2	160208544	160208983
chr2	160223931	160224685
chr2	160269660	160270701
chr2	160317191	160318014
chr2	160405506	160405829
chr2	160406803	160408244
chr2	160492596	160494571
chr2	160612608	160612758
chr2	160612806	160612956
chr2	160630736	160630976
chr2	160666177	160666924
chr2	160736695	160736845
chr2	160736957	160737275
chr2	161018036	161018419
chr2	161043431	161043808
chr2	161063117	161063995
chr2	161123328	161123520
chr2	161123591	161123741
chr2	161135315	161135534
chr2	161160104	161161315
chr2	161161324	161161499
chr2	161237286	161238343
chr2	161238351	161239573
chr2	161307868	161308980
chr2	161341084	161341318
chr2	161414245	161415086
chr2	161415961	161416470
chr2	161416599	161416990
chr2	161418529	161419254
chr2	161423274	161424387
chr2	161427221	161427371
chr2	161504708	161504897
chr2	161504998	161505471
chr2	161586627	161586777
chr2	161624052	161625913
chr2	161626008	161626299
chr2	161708511	161708661
chr2	161905675	161905936
chr2	161992616	161992894
chr2	161995606	161995952
chr2	162002432	162002584
chr2	162002921	162003271
chr2	162073619	162074868
chr2	162318384	162318908
chr2	162343603	162344797
chr2	162475760	162475967
chr2	162733374	162733560
chr2	162768638	162769291
chr2	162838009	162840022
chr2	162840577	162840857
chr2	162919418	162919977
chr2	163077527	163077820
chr2	163205538	163206167
chr2	163248622	163248772
chr2	163324618	163325092
chr2	163348019	163348829
chr2	163465487	163465823
chr2	163551877	163552124
chr2	163593689	163594837
chr2	163595282	163595432
chr2	163601407	163601866
chr2	163612302	163612695
chr2	163613369	163613812
chr2	163626825	163627047
chr2	163642052	163642314
chr2	163646921	163647273
chr2	163659310	163659460
chr2	163675391	163675662
chr2	163713756	163714349
chr2	163715155	163715488
chr2	163718007	163718514
chr2	163735805	163737447
chr2	163800985	163801135
chr2	163805220	163805601
chr2	163850046	163850196
chr2	163987550	163987700
chr2	163990549	163991011
chr2	164009714	164010261
chr2	164014025	164014746
chr2	164055586	164055963
chr2	164073182	164073814
chr2	164198322	164198601
chr2	164198711	164198993
chr2	164449971	164450121
chr2	164456544	164456814
chr2	164458787	164459070
chr2	164495696	164495872
chr2	164538101	164538625
chr2	164620654	164622048
chr2	164840663	164842323
chr2	164880102	164880452
chr2	164896925	164897075
chr2	164993004	164993164
chr2	165016899	165017049
chr2	165018039	165018610
chr2	165055017	165055486
chr2	165067940	165068624
chr2	165114083	165114905
chr2	165203807	165204304
chr2	165239951	165240247
chr2	165240350	165240500
chr2	165240972	165241122
chr2	165293556	165294349
chr2	165440526	165440676
chr2	165469051	165469763
chr2	165471419	165471786
chr2	165572169	165572453
chr2	165573875	165574505
chr2	165634829	165635313
chr2	165648959	165649109
chr2	165686632	165687195
chr2	165700734	165700938
chr2	165793561	165794222
chr2	165863759	165864651
chr2	165953260	165954445
chr2	166091086	166091637
chr2	166125412	166126467
chr2	166127195	166127614
chr2	166127950	166128239
chr2	166375173	166376684
chr2	166411592	166411742
chr2	166414419	166414762
chr2	166493910	166494673
chr2	166539255	166539549
chr2	166960810	166961110
chr2	167018437	167018957
chr2	167292312	167293813
chr2	167293968	167294753
chr2	167404573	167405134
chr2	167406613	167406802
chr2	167425037	167425187
chr2	167582001	167582231
chr2	167756490	167756818
chr2	167785804	167786052
chr2	167833131	167833379
chr2	167946483	167946756
chr2	168034610	168035016
chr2	168084296	168084503
chr2	168138969	168139159
chr2	168246249	168248186
chr2	168346769	168347195
chr2	168455813	168457473
chr2	168521383	168521604
chr2	168660987	168661137
chr2	168661606	168662134
chr2	168730351	168730840
chr2	168736987	168737287
chr2	168781283	168781565
chr2	168819271	168819421
chr2	168890381	168890749
chr2	169109744	169109989
chr2	169110317	169111195
chr2	169285589	169286091
chr2	169348307	169348617
chr2	169361660	169362954
chr2	169363624	169365050
chr2	169479111	169480172
chr2	169573180	169574042
chr2	169584200	169585362
chr2	169693896	169695082
chr2	169733285	169734821
chr2	169790019	169790262
chr2	169798478	169799730
chr2	169824383	169825274
chr2	169827127	169828815
chr2	170113285	170113774
chr2	170178264	170178702
chr2	170201229	170201503
chr2	170224702	170225203
chr2	170235839	170236147
chr2	170277976	170278361
chr2	170313604	170314220
chr2	170322545	170322695
chr2	170362870	170363142
chr2	170363317	170363473
chr2	170525560	170525753
chr2	170530047	170530590
chr2	170582745	170583112
chr2	170695254	170695682
chr2	170713521	170713747
chr2	170715199	170715948
chr2	170716893	170717383
chr2	170770303	170771522
chr2	170815614	170816378
chr2	170816538	170818685
chr2	170822384	170822534
chr2	170822778	170822928
chr2	170823140	170823854
chr2	170851703	170851942
chr2	170886395	170886926
chr2	170895325	170895619
chr2	170928779	170930312
chr2	170972628	170972787
chr2	170973316	170974273
chr2	171158954	171161480
chr2	171327163	171327313
chr2	171415991	171416314
chr2	171433335	171433512
chr2	171433701	171434910
chr2	171522028	171523816
chr2	171687176	171688423
chr2	171723740	171723977
chr2	171724582	171724732
chr2	171736281	171736431
chr2	171893804	171894696
chr2	171921949	171923049
chr2	171999395	172000454
chr2	172084447	172084755
chr2	172085010	172085739
chr2	172086694	172086844
chr2	172094621	172094795
chr2	172094802	172095745
chr2	172096563	172097428
chr2	172098877	172099445
chr2	172100163	172100525
chr2	172102260	172103316
chr2	172172517	172172896
chr2	172230819	172231130
chr2	172234746	172235694
chr2	172241245	172241554
chr2	172241800	172241966
chr2	172253180	172253387
chr2	172284921	172285601
chr2	172324091	172324376
chr2	172380704	172381226
chr2	172427248	172428451
chr2	172555356	172556843
chr2	172710645	172710997
chr2	172726384	172726695
chr2	172735383	172736586
chr2	172783056	172783255
chr2	172896828	172897019
chr2	172970763	172970917
chr2	173075439	173076778
chr2	173130670	173131422
chr2	173250069	173250922
chr2	173354494	173355774
chr2	173415662	173415812
chr2	173459457	173459943
chr2	173590410	173590567
chr2	173652737	173653097
chr2	173664717	173664946
chr2	173715406	173715858
chr2	173750438	173750805
chr2	173963361	173966123
chr2	173991103	173991511
chr2	174023969	174024119
chr2	174124473	174124623
chr2	174247846	174249185
chr2	174326657	174327425
chr2	174334768	174335184
chr2	174336101	174337757
chr2	174341660	174341909
chr2	174395322	174396449
chr2	174409889	174410499
chr2	174485949	174487702
chr2	174593952	174594164
chr2	174681917	174683366
chr2	174729909	174730168
chr2	174771520	174772542
chr2	174778496	174778740
chr2	174787565	174787994
chr2	174788125	174788275
chr2	174807525	174807778
chr2	174827373	174827937
chr2	174847475	174847908
chr2	174998423	174998717
chr2	175004615	175006192
chr2	175108280	175108430
chr2	175167220	175168865
chr2	175180851	175181969
chr2	175431985	175432445
chr2	175441261	175441828
chr2	175442077	175442332
chr2	175442363	175442921
chr2	175490340	175490761
chr2	175559762	175559987
chr2	175600086	175600236
chr2	175600310	175600528
chr2	175606068	175606416
chr2	175619861	175620351
chr2	175687411	175687561
chr2	175734768	175735107
chr2	175834445	175834938
chr2	175853051	175853932
chr2	175854178	175854539
chr2	176001325	176002868
chr2	176067545	176067959
chr2	176080050	176080796
chr2	176082223	176082561
chr2	176086112	176086323
chr2	176092772	176093568
chr2	176097427	176097868
chr2	176107305	176107637
chr2	176122261	176122411
chr2	176122663	176123015
chr2	176123158	176123319
chr2	176129906	176130728
chr2	176136617	176136996
chr2	176164958	176165148
chr2	176171671	176172022
chr2	176178020	176178282
chr2	176188982	176189196
chr2	176269087	176270150
chr2	176364372	176364698
chr2	176455481	176456263
chr2	176464983	176465530
chr2	176490380	176490888
chr2	176544895	176545266
chr2	176545366	176545552
chr2	176545607	176545757
chr2	176553681	176554743
chr2	176561671	176561918
chr2	176565959	176566223
chr2	176637541	176637864
chr2	176637927	176638146
chr2	176729817	176730060
chr2	176763898	176764397
chr2	176892869	176893120
chr2	177030392	177031017
chr2	177031420	177031923
chr2	177032036	177032304
chr2	177052465	177052673
chr2	177148720	177149202
chr2	177164426	177164865
chr2	177211933	177213519
chr2	177242293	177242635
chr2	177263233	177265614
chr2	177356055	177356205
chr2	177392339	177393348
chr2	177538430	177538719
chr2	177552295	177553382
chr2	177598581	177598731
chr2	177618204	177619377
chr2	177625878	177626646
chr2	177626695	177626845
chr2	177652012	177652424
chr2	177724667	177724910
chr2	177753763	177754283
chr2	177758413	177759107
chr2	177830962	177831630
chr2	178008499	178009195
chr2	178072456	178073331
chr2	178112074	178113212
chr2	178193725	178195676
chr2	178211847	178212389
chr2	178225089	178225736
chr2	178242322	178242485
chr2	178244777	178245078
chr2	178251460	178251837
chr2	178413258	178414275
chr2	178414543	178415131
chr2	178450110	178451975
chr2	178478140	178479412
chr2	178480052	178481232
chr2	178482260	178482552
chr2	178484327	178485070
chr2	178761894	178762094
chr2	178767098	178767325
chr2	178767802	178767952
chr2	178828394	178828544
chr2	178836896	178837046
chr2	178861854	178862004
chr2	178954188	178954338
chr2	179106310	179107156
chr2	179263155	179263354
chr2	179263465	179265151
chr2	179265154	179265304
chr2	179335794	179336072
chr2	179337103	179337603
chr2	179428544	179429127
chr2	179429231	179429400
chr2	179468054	179468204
chr2	179512369	179512554
chr2	179543542	179543692
chr2	179550152	179550371
chr2	179589213	179589363
chr2	179615096	179615246
chr2	179622338	179622488
chr2	179739358	179739508
chr2	179745730	179746236
chr2	179860689	179862128
chr2	179884442	179884592
chr2	180006581	180007529
chr2	180122965	180123268
chr2	180125636	180126174
chr2	180202860	180203063
chr2	180205273	180206288
chr2	180367734	180368297
chr2	180514164	180514345
chr2	180679739	180680159
chr2	180694997	180695147
chr2	180739295	180739445
chr2	180979643	180981640
chr2	180983872	180984027
chr2	181169444	181169651
chr2	181218187	181218860
chr2	181232064	181232214
chr2	181327038	181327188
chr2	181456744	181458189
chr2	181517773	181517923
chr2	181518106	181518458
chr2	181554477	181554760
chr2	181566611	181566761
chr2	181656517	181657494
chr2	181658535	181658685
chr2	181678000	181678578
chr2	181679799	181679949
chr2	181680237	181681094
chr2	181681248	181681398
chr2	181681717	181681867
chr2	181683312	181684660
chr2	181715076	181715239
chr2	181810821	181811246
chr2	181848608	181848758
chr2	181891361	181893063
chr2	181986025	181986175
chr2	182110356	182110862
chr2	182220173	182220800
chr2	182221079	182221424
chr2	182393276	182393533
chr2	182506619	182506986
chr2	182522309	182523216
chr2	182593717	182593867
chr2	182634467	182634617
chr2	182634800	182634950
chr2	182655720	182655886
chr2	182665435	182665594
chr2	182715538	182716948
chr2	182784773	182784923
chr2	182819141	182819291
chr2	182866246	182867552
chr2	182915692	182915842
chr2	183037273	183039107
chr2	183062996	183063359
chr2	183078284	183079410
chr2	183123890	183125241
chr2	183249004	183249154
chr2	183258564	183259032
chr2	183459547	183459708
chr2	183490676	183490881
chr2	183496018	183496168
chr2	183575509	183575788
chr2	183614914	183615270
chr2	183665480	183665630
chr2	183665654	183665804
chr2	183868534	183868684
chr2	183898579	183898881
chr2	183950631	183950781
chr2	183995541	183996104
chr2	183996909	183997078
chr2	184129112	184129760
chr2	184325169	184325625
chr2	184325714	184325969
chr2	184596874	184599296
chr2	184692131	184692574
chr2	184814399	184814867
chr2	184971507	184971657
chr2	185063839	185063989
chr2	185220161	185220311
chr2	185220458	185220608
chr2	185424716	185425531
chr2	185471383	185471533
chr2	185473777	185474023
chr2	185475986	185476370
chr2	185578320	185578869
chr2	185638217	185638644
chr2	185674273	185674431
chr2	185690125	185690275
chr2	185709612	185709762
chr2	185872559	185872874
chr2	186033419	186033625
chr2	186060155	186060305
chr2	186099830	186100045
chr2	186100046	186100272
chr2	186105184	186105642
chr2	186130351	186131691
chr2	186347066	186347227
chr2	186347593	186347743
chr2	186429283	186429452
chr2	186485461	186487133
chr2	186518987	186519395
chr2	186589606	186590721
chr2	186590728	186591571
chr2	186664457	186664997
chr2	186693560	186695877
chr2	186718906	186719062
chr2	186848776	186849955
chr2	186862983	186863133
chr2	187017316	187017748
chr2	187056935	187057126
chr2	187130040	187130190
chr2	187169267	187169501
chr2	187188894	187189348
chr2	187224938	187225422
chr2	187319434	187319679
chr2	187430070	187430231
chr2	187448147	187448530
chr2	187495540	187495723
chr2	187618645	187618864
chr2	187684266	187684694
chr2	187848327	187848863
chr2	187875349	187875595
chr2	187993553	187993884
chr2	187993933	187994093
chr2	187994767	187995006
chr2	187995040	187995327
chr2	188130365	188130545
chr2	188132563	188132715
chr2	188196342	188196492
chr2	188196618	188196865
chr2	188290875	188291025
chr2	188291285	188294161
chr2	188303676	188304053
chr2	188495955	188496203
chr2	188512567	188512741
chr2	188527215	188527481
chr2	188601403	188601652
chr2	188629601	188629788
chr2	188630046	188630615
chr2	188798233	188798470
chr2	188805240	188805390
chr2	188916556	188916914
chr2	188969331	188969626
chr2	189074571	189074721
chr2	189115578	189115728
chr2	189163926	189164076
chr2	189179052	189179478
chr2	189179585	189179833
chr2	189180096	189180246
chr2	189210267	189210580
chr2	189349994	189350144
chr2	189407944	189408127
chr2	189412435	189412590
chr2	189440278	189442175
chr2	189522635	189523173
chr2	189544439	189544857
chr2	189580139	189581641
chr2	189661087	189662117
chr2	189662479	189662629
chr2	189674089	189675008
chr2	189762257	189763794
chr2	189783335	189785107
chr2	190041457	190041935
chr2	190050153	190050330
chr2	190094585	190094770
chr2	190137726	190137982
chr2	190150125	190150316
chr2	190180137	190181624
chr2	190277562	190277809
chr2	190319022	190320206
chr2	190343161	190344646
chr2	190359896	190360374
chr2	190407200	190409230
chr2	190409692	190409842
chr2	190467589	190468134
chr2	190469326	190469532
chr2	190477756	190478003
chr2	190488957	190489107
chr2	190497435	190497585
chr2	190534095	190535192
chr2	190537848	190538123
chr2	190627858	190628034
chr2	190628082	190628233
chr2	190648073	190650293
chr2	190787748	190787898
chr2	190803878	190804218
chr2	190880100	190882315
chr2	191013462	191014704
chr2	191020068	191021225
chr2	191150343	191150987
chr2	191244993	191246539
chr2	191250340	191250898
chr2	191265573	191265723
chr2	191265773	191265923
chr2	191270758	191271245
chr2	191320786	191320936
chr2	191441778	191442041
chr2	191478781	191479806
chr2	191538639	191538883
chr2	191658010	191658372
chr2	191677286	191678673
chr2	191678684	191678834
chr2	191706724	191706874
chr2	191729345	191729504
chr2	191738627	191738790
chr2	191748109	191748551
chr2	191811850	191812673
chr2	191866943	191867235
chr2	191918333	191918756
chr2	191994841	191995141
chr2	192024852	192025002
chr2	192026084	192026407
chr2	192026611	192026847
chr2	192054245	192054531
chr2	192085664	192085814
chr2	192146130	192146385
chr2	192146578	192146728
chr2	192193353	192193914
chr2	192193930	192196202
chr2	192254397	192254991
chr2	192379748	192380121
chr2	192886729	192886886
chr2	193170651	193171412
chr2	193428452	193428705
chr2	193479896	193480121
chr2	193966747	193966897
chr2	194015681	194016173
chr2	194087547	194087962
chr2	194100274	194100537
chr2	194259125	194259396
chr2	194346324	194346689
chr2	194400202	194400352
chr2	194411172	194411592
chr2	194728663	194728940
chr2	194909826	194909976
chr2	195006854	195007190
chr2	195107069	195107388
chr2	195131165	195131353
chr2	195318388	195318708
chr2	195358884	195359089
chr2	195468808	195468974
chr2	195469389	195469607
chr2	195487149	195487343
chr2	195533876	195534727
chr2	195556197	195556347
chr2	195568442	195568592
chr2	195575987	195576358
chr2	195656624	195658429
chr2	195724251	195724401
chr2	195810770	195810968
chr2	195823326	195823614
chr2	195898554	195899123
chr2	196068207	196069314
chr2	196113687	196113837
chr2	196170465	196172193
chr2	196211097	196211804
chr2	196233044	196233201
chr2	196274419	196274569
chr2	196332006	196332317
chr2	196335280	196335641
chr2	196413862	196414271
chr2	196428050	196428200
chr2	196586727	196587010
chr2	196589480	196589822
chr2	196592169	196594144
chr2	196639290	196640230
chr2	196677389	196677733
chr2	196799244	196799892
chr2	196925563	196927694
chr2	196928012	196928162
chr2	196955698	196955878
chr2	196987697	196988367
chr2	197007989	197008405
chr2	197010151	197010991
chr2	197011926	197012250
chr2	197088830	197089048
chr2	197090889	197091290
chr2	197097505	197097852
chr2	197164414	197164564
chr2	197185157	197185490
chr2	197255325	197255475
chr2	197255652	197256019
chr2	197277902	197278052
chr2	197306672	197306822
chr2	197309709	197311445
chr2	197378496	197379070
chr2	197434535	197435691
chr2	197452765	197454290
chr2	197498723	197500927
chr2	197515351	197516782
chr2	197596688	197597194
chr2	197628128	197628485
chr2	197675771	197676082
chr2	197704878	197706651
chr2	197707507	197707812
chr2	197786364	197786596
chr2	197797997	197798156
chr2	197798234	197798408
chr2	197804140	197805722
chr2	197879882	197880032
chr2	197880252	197880402
chr2	198099057	198099237
chr2	198167463	198168024
chr2	198173303	198173499
chr2	198225016	198225168
chr2	198273578	198274018
chr2	198296913	198297277
chr2	198359342	198359629
chr2	198587403	198587759
chr2	198587866	198588123
chr2	198704995	198705270
chr2	198731965	198732256
chr2	198916811	198916961
chr2	199100674	199100837
chr2	199261310	199261626
chr2	199303666	199304121
chr2	199309421	199309571
chr2	199309883	199310057
chr2	199315995	199316146
chr2	199455778	199456080
chr2	199456960	199460079
chr2	199463161	199463741
chr2	199463878	199464309
chr2	199464481	199464662
chr2	199470172	199470322
chr2	199470968	199471809
chr2	199582236	199582399
chr2	199589031	199589672
chr2	199589784	199589934
chr2	199659226	199659610
chr2	199770476	199771091
chr2	199798844	199799170
chr2	199842850	199843289
chr2	199850515	199851572
chr2	199910847	199912203
chr2	199955020	199956495
chr2	199979175	199979325
chr2	199979715	199980351
chr2	199988693	199988927
chr2	200089486	200090002
chr2	200129642	200130024
chr2	200185593	200185755
chr2	200185887	200186037
chr2	200193722	200194227
chr2	200274799	200274949
chr2	200305815	200307899
chr2	200355357	200355508
chr2	200379724	200380564
chr2	200396634	200397346
chr2	200397948	200398129
chr2	200405592	200406199
chr2	200481497	200481647
chr2	200509419	200510591
chr2	200525601	200526722
chr2	200585762	200586589
chr2	200713045	200713473
chr2	200747690	200747840
chr2	200810829	200812954
chr2	200862530	200862732
chr2	200863747	200865225
chr2	200888519	200890094
chr2	200962903	200964298
chr2	201071164	201072293
chr2	201136254	201136404
chr2	201212220	201212370
chr2	201212679	201212865
chr2	201213003	201213240
chr2	201214759	201215030
chr2	201357119	201357558
chr2	201403982	201404132
chr2	201420182	201420788
chr2	201450878	201452448
chr2	201513457	201513623
chr2	201642169	201643675
chr2	201696047	201696468
chr2	201780159	201781710
chr2	201890573	201890921
chr2	201923875	201924099
chr2	201931751	201932351
chr2	201933802	201934302
chr2	201953455	201953694
chr2	201955688	201955976
chr2	201964332	201964961
chr2	201984970	201985521
chr2	202009037	202009474
chr2	202014364	202014896
chr2	202015022	202015365
chr2	202032575	202035510
chr2	202035815	202036057
chr2	202036368	202037052
chr2	202054897	202055047
chr2	202064161	202064880
chr2	202072925	202073541
chr2	202084417	202084644
chr2	202090505	202090856
chr2	202123131	202123643
chr2	202149112	202149774
chr2	202171236	202171719
chr2	202237794	202239071
chr2	202265138	202266440
chr2	202307723	202308045
chr2	202317599	202317749
chr2	202374948	202376807
chr2	202377309	202377550
chr2	202379498	202379670
chr2	202588961	202589118
chr2	202614156	202614533
chr2	202615461	202615611
chr2	202634354	202636347
chr2	202870715	202872221
chr2	202911374	202912926
chr2	202965895	202966140
chr2	203014271	203015481
chr2	203238516	203239926
chr2	203327514	203329142
chr2	203533743	203534237
chr2	203534356	203535970
chr2	203586378	203586587
chr2	203804099	203804505
chr2	203807979	203808341
chr2	203815363	203815563
chr2	203874266	203874416
chr2	203878167	203878389
chr2	203888007	203888157
chr2	203951455	203951681
chr2	204012004	204012395
chr2	204061151	204061505
chr2	204108416	204108880
chr2	204180706	204180935
chr2	204415825	204416200
chr2	204452399	204453019
chr2	204544966	204546230
chr2	204827785	204827935
chr2	205022859	205023298
chr2	205024903	205025754
chr2	205140322	205140472
chr2	205188154	205188735
chr2	205276297	205276581
chr2	205657099	205657282
chr2	205681865	205682945
chr2	205684643	205686393
chr2	205706794	205707077
chr2	205708370	205708520
chr2	205720396	205720934
chr2	205721456	205722114
chr2	205728245	205728956
chr2	205729209	205729359
chr2	205730183	205730672
chr2	205763544	205764423
chr2	205775259	205775696
chr2	205865987	205866550
chr2	205892182	205892671
chr2	205925716	205926099
chr2	205959629	205959989
chr2	206084239	206086306
chr2	206158702	206160439
chr2	206230085	206230699
chr2	206232401	206232551
chr2	206232669	206232973
chr2	206274038	206275731
chr2	206329216	206329543
chr2	206336837	206337268
chr2	206442662	206444526
chr2	206641370	206641603
chr2	206642019	206642857
chr2	206764854	206765956
chr2	206873521	206873742
chr2	206981869	206982244
chr2	207066837	207067180
chr2	207111419	207111573
chr2	207112418	207112703
chr2	207113453	207113900
chr2	207123130	207123554
chr2	207163619	207163769
chr2	207164028	207164831
chr2	207164945	207165107
chr2	207165436	207167554
chr2	207219682	207220311
chr2	207231321	207232073
chr2	207253089	207253401
chr2	207255589	207257184
chr2	207309923	207311056
chr2	207330718	207331206
chr2	207334499	207335257
chr2	207472908	207473453
chr2	207504601	207505174
chr2	207529036	207530950
chr2	207624561	207626351
chr2	207710902	207712729
chr2	207768160	207770430
chr2	207772415	207772855
chr2	207892955	207893405
chr2	208025010	208025898
chr2	208118980	208119427
chr2	208189488	208190485
chr2	208253998	208255772
chr2	208257240	208257519
chr2	208265498	208266869
chr2	208267562	208267932
chr2	208358735	208359025
chr2	208375821	208376060
chr2	208406580	208407392
chr2	208584679	208584852
chr2	208671222	208671629
chr2	209111583	209111737
chr2	209348429	209348579
chr2	209388860	209389653
chr2	209398595	209398975
chr2	209423446	209424688
chr2	209426502	209426738
chr2	209458194	209458351
chr2	209458530	209458680
chr2	209476831	209477220
chr2	209495851	209496365
chr2	209577722	209578303
chr2	209578498	209578960
chr2	209579185	209579819
chr2	209614797	209615558
chr2	209636271	209636467
chr2	209661224	209661803
chr2	209663074	209663538
chr2	209671134	209671918
chr2	209681213	209681423
chr2	209771385	209772352
chr2	209818100	209818250
chr2	209872661	209873071
chr2	209934174	209934576
chr2	209960682	209961353
chr2	210002186	210003118
chr2	210170207	210172147
chr2	210224705	210225797
chr2	210475842	210475992
chr2	210476227	210476891
chr2	210503831	210504348
chr2	210592878	210593455
chr2	210756971	210757121
chr2	210850248	210850528
chr2	211047522	211047727
chr2	211367810	211368060
chr2	211408543	211408693
chr2	211465725	211465954
chr2	211487972	211488222
chr2	211512794	211513466
chr2	211534673	211535050
chr2	211774411	211774685
chr2	211775634	211776230
chr2	211776343	211776683
chr2	211777133	211777283
chr2	211777882	211778245
chr2	211779222	211779752
chr2	211928258	211928470
chr2	212282591	212283107
chr2	212409680	212409830
chr2	212451736	212452115
chr2	212536109	212536975
chr2	212537018	212539478
chr2	212596362	212596567
chr2	212711983	212712504
chr2	212818179	212818329
chr2	212906087	212906237
chr2	213086595	213086967
chr2	213151087	213152435
chr2	213167231	213167743
chr2	213189320	213189921
chr2	213189992	213190142
chr2	213233164	213233366
chr2	213283788	213283990
chr2	213284083	213285135
chr2	213290490	213290805
chr2	213863750	213863900
chr2	213923653	213923803
chr2	213949949	213950218
chr2	213950334	213950484
chr2	214068517	214068760
chr2	214069212	214069616
chr2	214096330	214096510
chr2	214127112	214127566
chr2	214127676	214127872
chr2	214329013	214329272
chr2	214372785	214373001
chr2	214410798	214411443
chr2	214481184	214481346
chr2	214542315	214542689
chr2	214575048	214575630
chr2	214593781	214594132
chr2	214631415	214631619
chr2	214808628	214810447
chr2	214856349	214856573
chr2	215003168	215003338
chr2	215060878	215061440
chr2	215184678	215184828
chr2	215260213	215260363
chr2	215311683	215312706
chr2	215435388	215436559
chr2	215619088	215619893
chr2	215786991	215787141
chr2	215796183	215796543
chr2	215851336	215852029
chr2	215881086	215881236
chr2	215884533	215885052
chr2	215920245	215920395
chr2	215931409	215931763
chr2	216006201	216006351
chr2	216013082	216013908
chr2	216032113	216032313
chr2	216081322	216083077
chr2	216083587	216084391
chr2	216109008	216109761
chr2	216114664	216115506
chr2	216294212	216294377
chr2	216315815	216316436
chr2	216341353	216341517
chr2	216371217	216372836
chr2	216373445	216373846
chr2	216412040	216413068
chr2	216426999	216427293
chr2	216480328	216480499
chr2	216493010	216493248
chr2	216498316	216499481
chr2	216540020	216540334
chr2	216541050	216541202
chr2	216557409	216557647
chr2	216606614	216607021
chr2	216620860	216621287
chr2	216632969	216634276
chr2	216635716	216636034
chr2	216636373	216636662
chr2	216636828	216637515
chr2	216643905	216644311
chr2	216666461	216666840
chr2	216682410	216682593
chr2	216691314	216691671
chr2	216692006	216693039
chr2	216693315	216693479
chr2	216694133	216694824
chr2	216695554	216695930
chr2	216713741	216714101
chr2	216901306	216901604
chr2	217062772	217062981
chr2	217064448	217064598
chr2	217248322	217248784
chr2	217289627	217289924
chr2	217329303	217329453
chr2	217366156	217366797
chr2	217387885	217388399
chr2	217434134	217434746
chr2	217462257	217462421
chr2	217489366	217489726
chr2	217622203	217622552
chr2	217714189	217714339
chr2	217785598	217785767
chr2	217789076	217789417
chr2	217789570	217789720
chr2	217822159	217822309
chr2	217822438	217822588
chr2	217836092	217836268
chr2	217836418	217836671
chr2	217836799	217837000
chr2	217858387	217858978
chr2	217918505	217918671
chr2	217944042	217944199
chr2	217949426	217949740
chr2	218009856	218010785
chr2	218011031	218011212
chr2	218015641	218016175
chr2	218034597	218035223
chr2	218065468	218065618
chr2	218068886	218069473
chr2	218216586	218217844
chr2	218218006	218218202
chr2	218259242	218259392
chr2	218269412	218271342
chr2	218272407	218272660
chr2	218272810	218272960
chr2	218286298	218286614
chr2	218286753	218286908
chr2	218322653	218323902
chr2	218327508	218327658
chr2	218357079	218357229
chr2	218395928	218396717
chr2	218399346	218400554
chr2	218405962	218407266
chr2	218567882	218569419
chr2	218607435	218608278
chr2	218658900	218660129
chr2	218671446	218672558
chr2	218710431	218711487
chr2	218745857	218746238
chr2	218781731	218782485
chr2	218829832	218829996
chr2	218859606	218860023
chr2	218860834	218861302
chr2	218873352	218874136
chr2	218880154	218880304
chr2	218883498	218884045
chr2	218892617	218893410
chr2	218896689	218896839
chr2	218896884	218897186
chr2	218908757	218909442
chr2	218959159	218961091
chr2	218962847	218963687
chr2	218963894	218964326
chr2	218964400	218964550
chr2	218979878	218980458
chr2	218981790	218982421
chr2	218982563	218982713
chr2	218984629	218985049
chr2	218992967	218993841
chr2	218995913	218996559
chr2	219002223	219002392
chr2	219003060	219003411
chr2	219029813	219029983
chr2	219041269	219041610
chr2	219057215	219058514
chr2	219060101	219060739
chr2	219060913	219061143
chr2	219122567	219122717
chr2	219160011	219161218
chr2	219176204	219179164
chr2	219206176	219207511
chr2	219217890	219219399
chr2	219228876	219230517
chr2	219245015	219246096
chr2	219253406	219254852
chr2	219277697	219278180
chr2	219278906	219280147
chr2	219285747	219285929
chr2	219289653	219290257
chr2	219294636	219295150
chr2	219308029	219309838
chr2	219327674	219327935
chr2	219331817	219332035
chr2	219335135	219335872
chr2	219344873	219345023
chr2	219350674	219351233
chr2	219352625	219352792
chr2	219358821	219359106
chr2	219387032	219389136
chr2	219430726	219431014
chr2	219441452	219441694
chr2	219441843	219442794
chr2	219444738	219444888
chr2	219446055	219446576
chr2	219453537	219454451
chr2	219460509	219461100
chr2	219484319	219485132
chr2	219495643	219495838
chr2	219496541	219496839
chr2	219497973	219498123
chr2	219498255	219499193
chr2	219506637	219507588
chr2	219509157	219510049
chr2	219510172	219510340
chr2	219513945	219514983
chr2	219521422	219521727
chr2	219522699	219523217
chr2	219527184	219527391
chr2	219530181	219530644
chr2	219538292	219538957
chr2	219541599	219542255
chr2	219542950	219544792
chr2	219551517	219553333
chr2	219562582	219562732
chr2	219570418	219572008
chr2	219572086	219572253
chr2	219576860	219577234
chr2	219597368	219598478
chr2	219627155	219628198
chr2	219642259	219642989
chr2	219644917	219645067
chr2	219645194	219645485
chr2	219645814	219645964
chr2	219646023	219646239
chr2	219675299	219675547
chr2	219698518	219699078
chr2	219871358	219871740
chr2	220417522	220417734
chr2	220959462	220959842
chr2	221372537	221372990
chr2	221426844	221427137
chr2	221554928	221555564
chr2	221571357	221574173
chr2	221606488	221606927
chr2	221655474	221655774
chr2	221680806	221680956
chr2	221705177	221705520
chr2	221775018	221775323
chr2	221779613	221780115
chr2	221802115	221802493
chr2	222272653	222272926
chr2	222290899	222291519
chr2	222298191	222299296
chr2	222305924	222306322
chr2	222312461	222312611
chr2	222318054	222321016
chr2	222424150	222425155
chr2	222518811	222518961
chr2	222548859	222549371
chr2	222655446	222656789
chr2	222656917	222657224
chr2	222667520	222667821
chr2	222671328	222671920
chr2	222792086	222792378
chr2	222860641	222861948
chr2	222866817	222867185
chr2	223001369	223002143
chr2	223126763	223126913
chr2	223442859	223443063
chr2	223537816	223538251
chr2	223538342	223538495
chr2	223549241	223549645
chr2	223563724	223564010
chr2	223602079	223602229
chr2	223602344	223602531
chr2	223612786	223613837
chr2	223618169	223618503
chr2	223621713	223622305
chr2	223644239	223644422
chr2	223653156	223653326
chr2	223688290	223688830
chr2	223725203	223725922
chr2	223837103	223838158
chr2	223868130	223868280
chr2	223893852	223894002
chr2	223944111	223945548
chr2	223957104	223957865
chr2	224038541	224040208
chr2	224178308	224178465
chr2	224268475	224268725
chr2	224370666	224370969
chr2	224433531	224433724
chr2	224584011	224584341
chr2	224584482	224586172
chr2	224682326	224682476
chr2	224838419	224838569
chr2	224909920	224910520
chr2	224934868	224935018
chr2	224958705	224959217
chr2	224982996	224983437
chr2	224983559	224984200
chr2	225041010	225041160
chr2	225041713	225042960
chr2	225173944	225174186
chr2	225177284	225177483
chr2	225354338	225354611
chr2	225399963	225401004
chr2	225429860	225430069
chr2	226030818	226031760
chr2	226031886	226032321
chr2	226048613	226049103
chr2	226151318	226151468
chr2	226185320	226185470
chr2	226185704	226186223
chr2	226403439	226403700
chr2	226423749	226424105
chr2	226431308	226431564
chr2	226649821	226650724
chr2	226659413	226659563
chr2	226722193	226722501
chr2	226739205	226739747
chr2	226742365	226742757
chr2	226758816	226759010
chr2	226782068	226782218
chr2	226791224	226792289
chr2	226792602	226792931
chr2	226795414	226795564
chr2	226795869	226796019
chr2	226798047	226800281
chr2	226835336	226836653
chr2	226985134	226985316
chr2	226985430	226985597
chr2	227006212	227006781
chr2	227058255	227058405
chr2	227107188	227107338
chr2	227129953	227130103
chr2	227163818	227165160
chr2	227227986	227228627
chr2	227324455	227326142
chr2	227393672	227393822
chr2	227406194	227406946
chr2	227412035	227412258
chr2	227447596	227448120
chr2	227471936	227473236
chr2	227717680	227718471
chr2	227871328	227871942
chr2	228017975	228018321
chr2	228180195	228180810
chr2	228181200	228181843
chr2	228446374	228447429
chr2	228705326	228705476
chr2	229057964	229058186
chr2	229180813	229180989
chr2	229270784	229271782
chr2	229273638	229274010
chr2	229407214	229407560
chr2	229417838	229418361
chr2	229422091	229422243
chr2	229485776	229486165
chr2	229528931	229529100
chr2	229586776	229587082
chr2	229587202	229587389
chr2	229591508	229592156
chr2	229620201	229620360
chr2	229633638	229633941
chr2	229634580	229635297
chr2	229713143	229715604
chr2	229715738	229716110
chr2	229921072	229923243
chr2	230053946	230054469
chr2	230066725	230069086
chr2	230178603	230179142
chr2	230219923	230220208
chr2	230411494	230412435
chr2	230650664	230650914
chr2	230684890	230685415
chr2	230712236	230714356
chr2	230778418	230779004
chr2	230800570	230800720
chr2	230824535	230824791
chr2	230864523	230865423
chr2	230865695	230866491
chr2	230866849	230867009
chr2	230867400	230867550
chr2	230869183	230869541
chr2	230869696	230870004
chr2	230870267	230870509
chr2	230870827	230870977
chr2	230885586	230886366
chr2	230899002	230899765
chr2	230943253	230943747
chr2	230957305	230957507
chr2	230976708	230976978
chr2	230986937	230987087
chr2	230987301	230987519
chr2	231009240	231009450
chr2	231015381	231015964
chr2	231037247	231038496
chr2	231047532	231047797
chr2	231050346	231050867
chr2	231052481	231053211
chr2	231056449	231057395
chr2	231198146	231199189
chr2	231309014	231309363
chr2	231365240	231365715
chr2	231371193	231371440
chr2	231395976	231396126
chr2	231411872	231412685
chr2	231412828	231412978
chr2	231452637	231453045
chr2	231463696	231465493
chr2	231512190	231512558
chr2	231514017	231515039
chr2	231528153	231528303
chr2	231530278	231530448
chr2	231532370	231532570
chr2	231604094	231605445
chr2	231605615	231605941
chr2	231613677	231614859
chr2	231621356	231621580
chr2	231640431	231640705
chr2	231640824	231641010
chr2	231671697	231671941
chr2	231677670	231677897
chr2	231680758	231681469
chr2	231684380	231684847
chr2	231687696	231687846
chr2	231706381	231711094
chr2	231713857	231714025
chr2	231715123	231715508
chr2	231716320	231716472
chr2	231764772	231765215
chr2	231780565	231781936
chr2	231785964	231787016
chr2	231906155	231906323
chr2	231925047	231925197
chr2	231925586	231927138
chr2	231961132	231962247
chr2	232259764	232260369
chr2	232276430	232276665
chr2	232322545	232322695
chr2	232325869	232326108
chr2	232331804	232331954
chr2	232338839	232339040
chr2	232339507	232339657
chr2	232350928	232351177
chr2	232351409	232351559
chr2	232352195	232352345
chr2	232352643	232352793
chr2	232386726	232387258
chr2	232418638	232419392
chr2	232419556	232419814
chr2	232420614	232421368
chr2	232439036	232439335
chr2	232440251	232440549
chr2	232447790	232447940
chr2	232448370	232448825
chr2	232485607	232486123
chr2	232487239	232488370
chr2	232488608	232488784
chr2	232497472	232497736
chr2	232502414	232504012
chr2	232504732	232505045
chr2	232505954	232506254
chr2	232511568	232511718
chr2	232522112	232522604
chr2	232523744	232524497
chr2	232525882	232526118
chr2	232550133	232551246
chr2	232605899	232606615
chr2	232633150	232634121
chr2	232652269	232652856
chr2	232689575	232689862
chr2	232696853	232698048
chr2	232875744	232877353
chr2	232925792	232925942
chr2	232927413	232928943
chr2	232988273	232988728
chr2	233109267	233109424
chr2	233184691	233184941
chr2	233185165	233185383
chr2	233201311	233201584
chr2	233209279	233210241
chr2	233247552	233247702
chr2	233247877	233248123
chr2	233251309	233252148
chr2	233252400	233252550
chr2	233329637	233330070
chr2	233350749	233351104
chr2	233353770	233355500
chr2	233387461	233388066
chr2	233449185	233449376
chr2	233566134	233566942
chr2	233854226	233855032
chr2	233974758	233974926
chr2	234125202	234125352
chr2	234203201	234203351
chr2	234242103	234242253
chr2	234305060	234305346
chr2	234335558	234336209
chr2	234363091	234363241
chr2	234449320	234449793
chr2	234495610	234497777
chr2	234513052	234513217
chr2	234533574	234534089
chr2	234535456	234536077
chr2	234550601	234550767
chr2	234596625	234597081
chr2	234677758	234677928
chr2	234690630	234691489
chr2	234770172	234770552
chr2	234789758	234789945
chr2	234792543	234792763
chr2	234797863	234798132
chr2	234864550	234864700
chr2	234887287	234887468
chr2	234898593	234898743
chr2	234913200	234913350
chr2	234951186	234953101
chr2	234955203	234955468
chr2	234980405	234980701
chr2	234981182	234981387
chr2	234996489	234997054
chr2	235005659	235006447
chr2	235008163	235008313
chr2	235027597	235028148
chr2	235050669	235051449
chr2	235066901	235067323
chr2	235070198	235070499
chr2	235087950	235088194
chr2	235088398	235089030
chr2	235263592	235264328
chr2	235384354	235385291
chr2	235402331	235402598
chr2	235406518	235406668
chr2	235493528	235495979
chr2	235573820	235574149
chr2	235577392	235577928
chr2	235605415	235606365
chr2	235615091	235615372
chr2	235619796	235619975
chr2	235630574	235631197
chr2	235639416	235639579
chr2	235654306	235654539
chr2	235666331	235666739
chr2	235669328	235671210
chr2	235710519	235710914
chr2	235713202	235713352
chr2	235716931	235717263
chr2	235746475	235746817
chr2	235765336	235765486
chr2	235772663	235772918
chr2	235810848	235811402
chr2	235852229	235852379
chr2	235940180	235940879
chr2	236045714	236045864
chr2	236054831	236055026
chr2	236085558	236086064
chr2	236086691	236087417
chr2	236108105	236108496
chr2	236162949	236163459
chr2	236164146	236164296
chr2	236166144	236166310
chr2	236166997	236169007
chr2	236171263	236172259
chr2	236179516	236179763
chr2	236236632	236236948
chr2	236569770	236569920
chr2	236574706	236574971
chr2	236580022	236580172
chr2	236588013	236588600
chr2	236604623	236604773
chr2	236715599	236715947
chr2	236769954	236770462
chr2	236848481	236848714
chr2	237085264	237086380
chr2	237205208	237205537
chr2	237213547	237213952
chr2	237291445	237291628
chr2	237315244	237315763
chr2	237474983	237475982
chr2	237486760	237487323
chr2	237489584	237489734
chr2	237522955	237523163
chr2	237523307	237523572
chr2	237572052	237572449
chr2	237581807	237582199
chr2	237626983	237628283
chr2	237662696	237663085
chr2	237665710	237666007
chr2	237674950	237675208
chr2	237691266	237692854
chr2	237692943	237693166
chr2	237700605	237700959
chr2	237703572	237704055
chr2	237715136	237715429
chr2	237715605	237715822
chr2	237721111	237721261
chr2	237858481	237858842
chr2	237859594	237860209
chr2	237866091	237866696
chr2	237879026	237879453
chr2	237896148	237896539
chr2	237966281	237967722
chr2	237979541	237979901
chr2	238060128	238061659
chr2	238101869	238102019
chr2	238127728	238127888
chr2	238131162	238131398
chr2	238140604	238140901
chr2	238158748	238159340
chr2	238163593	238164344
chr2	238202869	238204262
chr2	238234410	238234781
chr2	238239035	238241541
chr2	238260854	238261310
chr2	238263551	238263701
chr2	238285601	238286256
chr2	238288001	238289719
chr2	238290113	238290277
chr2	238319945	238321240
chr2	238397269	238397697
chr2	238425923	238427638
chr2	238459185	238459535
chr2	238636700	238636865
chr2	238638417	238638567
chr2	238644675	238644825
chr2	238724780	238725112
chr2	238847159	238847312
chr2	238847953	238848921
chr2	238864267	238864522
chr2	238864641	238864931
chr2	238926800	238926950
chr2	239008711	239008861
chr2	239106397	239106547
chr2	239121522	239121901
chr2	239164266	239164476
chr2	239175991	239176342
chr2	239182129	239182459
chr2	239188071	239188299
chr2	239194648	239195113
chr2	239195238	239195921
chr2	239226253	239226656
chr2	239239716	239240866
chr2	239274930	239275735
chr2	239276370	239276625
chr2	239291734	239292347
chr2	239328261	239328411
chr2	239328822	239329123
chr2	239349084	239349338
chr2	239400097	239402245
chr2	239439613	239439971
chr2	239440513	239441201
chr2	239441748	239441898
chr2	239459826	239459976
chr2	239461652	239461871
chr2	239463640	239463983
chr2	239519448	239519598
chr2	239531773	239532172
chr2	239532483	239532730
chr2	239596115	239596617
chr2	239735231	239735892
chr2	239756454	239757244
chr2	239757520	239757675
chr2	239814926	239815286
chr2	239889951	239890101
chr2	239910074	239910351
chr2	239959117	239959267
chr2	240024810	240025987
chr2	240061121	240061271
chr2	240135780	240136697
chr2	240143630	240144051
chr2	240146099	240146670
chr2	240149966	240150116
chr2	240203687	240203937
chr2	240213909	240214312
chr2	240232989	240233341
chr2	240247847	240248047
chr2	240248222	240248486
chr2	240251003	240251361
chr2	240251616	240251796
chr2	240320112	240320478
chr2	240320749	240320899
chr2	240401184	240401334
chr2	240434765	240436645
chr2	240436649	240437136
chr2	240437983	240438784
chr2	240447399	240447617
chr2	240451079	240451311
chr2	240451504	240452113
chr2	240452184	240455070
chr2	240455456	240456396
chr2	240456631	240457363
chr2	240458598	240458980
chr2	240459532	240459804
chr2	240464387	240464583
chr2	240464810	240464960
chr2	240467839	240468338
chr2	240468725	240468875
chr2	240468905	240469390
chr2	240469518	240469884
chr2	240557860	240558328
chr2	240560112	240561599
chr2	240566284	240566959
chr2	240567544	240569350
chr2	240569522	240569822
chr2	240586025	240587398
chr2	240624550	240624700
chr2	240672887	240673151
chr2	240683041	240683191
chr2	240692381	240692531
chr2	240692718	240692957
chr2	240714894	240715044
chr2	240722943	240723203
chr2	240736117	240736267
chr2	240750432	240750659
chr2	240759577	240759744
chr2	240766980	240767130
chr2	240772915	240773065
chr2	240792407	240792739
chr2	240793171	240793321
chr2	240800281	240800954
chr2	240817144	240817294
chr2	240818318	240821531
chr2	240832006	240833004
chr2	240833320	240833470
chr2	240833939	240834161
chr2	240847205	240847355
chr2	240851083	240851467
chr2	240890988	240891138
chr2	240896697	240896936
chr2	240898148	240898298
chr2	240905439	240905589
chr2	240906116	240906579
chr2	240906964	240907114
chr2	240922759	240923329
chr2	240925782	240926075
chr2	240962396	240963036
chr2	240967067	240967412
chr2	240973164	240973673
chr2	240976727	240976877
chr2	240976975	240977256
chr2	240981149	240981387
chr2	240986945	240987095
chr2	240991096	240991246
chr2	240991499	240992288
chr2	240998119	240999394
chr2	241010017	241010231
chr2	241036301	241036601
chr2	241037937	241038087
chr2	241102028	241102765
chr2	241148814	241150998
chr2	241217340	241218782
chr2	241224113	241224475
chr2	241227173	241227436
chr2	241271894	241273023
chr2	241314728	241316719
chr2	241355327	241357101
chr2	241501243	241501448
chr2	241507329	241509461
chr2	241540841	241541124
chr2	241541165	241541358
chr2	241541600	241541771
chr2	241542004	241542154
chr2	241547233	241547450
chr2	241558531	241559914
chr2	241561477	241561627
chr2	241561681	241561860
chr2	241590431	241590696
chr2	241610170	241610600
chr2	241636382	241638165
chr2	241666588	241667079
chr2	241674377	241674527
chr2	241681078	241681238
chr2	241686345	241687594
chr2	241701209	241703284
chr2	241732437	241732887
chr2	241734182	241735824
chr2	241803578	241804174
chr2	241805097	241805247
chr2	241810660	241811162
chr2	241866495	241866774
chr2	241869328	241869732
chr2	241881365	241882022
chr2	241896479	241896710
chr2	242046709	242046859
chr2	242069918	242070238
chr2	242088123	242089122
chr2	242181712	242183103
chr2	242183223	242183600
chr20	61305	61505
chr20	61925	62159
chr20	62556	63058
chr20	64906	65315
chr20	66387	66676
chr20	67063	67247
chr20	266805	267315
chr20	290079	290880
chr20	297127	298580
chr20	309523	310875
chr20	323925	328036
chr20	328141	328365
chr20	329991	331075
chr20	346195	348640
chr20	354536	354806
chr20	380511	382582
chr20	407354	409234
chr20	431500	431878
chr20	461606	463006
chr20	543071	544444
chr20	609670	610612
chr20	616907	617133
chr20	634283	634888
chr20	641829	641979
chr20	642417	642679
chr20	645317	645720
chr20	652605	653717
chr20	672741	673105
chr20	673895	674166
chr20	675053	676150
chr20	676315	676581
chr20	676624	677227
chr20	688932	689182
chr20	699526	699766
chr20	700011	700179
chr20	707294	707779
chr20	709684	710675
chr20	719855	720031
chr20	727935	728901
chr20	738923	739237
chr20	833236	834355
chr20	844120	845190
chr20	885212	885521
chr20	956327	956920
chr20	1002323	1002757
chr20	1118225	1119150
chr20	1184577	1186148
chr20	1213008	1213158
chr20	1225382	1226623
chr20	1266037	1267527
chr20	1275180	1275330
chr20	1324680	1326491
chr20	1391839	1391989
chr20	1392173	1393554
chr20	1423611	1423859
chr20	1423971	1424274
chr20	1427533	1427928
chr20	1466077	1467407
chr20	1470142	1470517
chr20	1776510	1777562
chr20	1802328	1802873
chr20	1803032	1804086
chr20	1838401	1839166
chr20	1860433	1860747
chr20	1862379	1862863
chr20	1876171	1876321
chr20	1877095	1877314
chr20	1894236	1895841
chr20	1900504	1900734
chr20	1969100	1969250
chr20	2101422	2103612
chr20	2122729	2123279
chr20	2133589	2134037
chr20	2172432	2172682
chr20	2206845	2208024
chr20	2234650	2235400
chr20	2237090	2237564
chr20	2245985	2246478
chr20	2279436	2279586
chr20	2305188	2305361
chr20	2352019	2352169
chr20	2469944	2471342
chr20	2508303	2509543
chr20	2524307	2525611
chr20	2534145	2534363
chr20	2558727	2559362
chr20	2559575	2560373
chr20	2651946	2653503
chr20	2663746	2664675
chr20	2691984	2694206
chr20	2697662	2698331
chr20	2701416	2701580
chr20	2738575	2739409
chr20	2751693	2752250
chr20	2752377	2752973
chr20	2799811	2801041
chr20	2832007	2832157
chr20	2840178	2841496
chr20	2870642	2870803
chr20	2872393	2874101
chr20	2947462	2947734
chr20	3045244	3047101
chr20	3082472	3083166
chr20	3106820	3106970
chr20	3115398	3115794
chr20	3159232	3160146
chr20	3172387	3174601
chr20	3203436	3204990
chr20	3209065	3210177
chr20	3237856	3238556
chr20	3238739	3239825
chr20	3239990	3240326
chr20	3240452	3240716
chr20	3248682	3248832
chr20	3276510	3276701
chr20	3277776	3277926
chr20	3312984	3313285
chr20	3406373	3408484
chr20	3408581	3409102
chr20	3461203	3461458
chr20	3470511	3471845
chr20	3660572	3661679
chr20	3670652	3670925
chr20	3676776	3677163
chr20	3677772	3678070
chr20	3680956	3681169
chr20	3681906	3682056
chr20	3727464	3727789
chr20	3749621	3749771
chr20	3765269	3765524
chr20	3766936	3769084
chr20	3769204	3769354
chr20	3777846	3778429
chr20	3781132	3781859
chr20	3786015	3787063
chr20	3795704	3796722
chr20	3799429	3800308
chr20	3811458	3812285
chr20	3819980	3821154
chr20	3846179	3847538
chr20	3888287	3890219
chr20	3929384	3929534
chr20	4013878	4014247
chr20	4014636	4016135
chr20	4085300	4085914
chr20	4089853	4090003
chr20	4108686	4108919
chr20	4148299	4150105
chr20	4160748	4160898
chr20	4160942	4161485
chr20	4171041	4173182
chr20	4198671	4198910
chr20	4221700	4221850
chr20	4225930	4226232
chr20	4248916	4250004
chr20	4427994	4428298
chr20	4484656	4484826
chr20	4592482	4593053
chr20	4601581	4601966
chr20	4614173	4614591
chr20	4637112	4637343
chr20	4686054	4687775
chr20	4704649	4704824
chr20	4720159	4720361
chr20	4721032	4721227
chr20	4760700	4761069
chr20	4808921	4809135
chr20	4820806	4821083
chr20	4822100	4824538
chr20	4916836	4917330
chr20	4917451	4917645
chr20	4919333	4919598
chr20	5000366	5002171
chr20	5041523	5041673
chr20	5112593	5113645
chr20	5119107	5120484
chr20	5126100	5128083
chr20	5128119	5128273
chr20	5155549	5155699
chr20	5164742	5164892
chr20	5170791	5171477
chr20	5171608	5171869
chr20	5192136	5192585
chr20	5196407	5196557
chr20	5205299	5205609
chr20	5212877	5213443
chr20	5220674	5221007
chr20	5316036	5317074
chr20	5529028	5529205
chr20	5529791	5529941
chr20	5530091	5530241
chr20	5609836	5611539
chr20	5621289	5621573
chr20	5654442	5654885
chr20	5658924	5659816
chr20	5703811	5703994
chr20	5714690	5714840
chr20	5750181	5751215
chr20	5788492	5788642
chr20	5825065	5825502
chr20	5835592	5835889
chr20	5846217	5846792
chr20	5910229	5910459
chr20	5910876	5912175
chr20	5949992	5951050
chr20	5969640	5969859
chr20	6005637	6006798
chr20	6051940	6053052
chr20	6074333	6074589
chr20	6105016	6105296
chr20	6122543	6123664
chr20	6142471	6142899
chr20	6492534	6492753
chr20	6683091	6683259
chr20	6715907	6716350
chr20	6767342	6768853
chr20	6770274	6770529
chr20	6838227	6838406
chr20	6886465	6886822
chr20	6919929	6920157
chr20	7285852	7286410
chr20	7302296	7302664
chr20	7426987	7427421
chr20	7665442	7665764
chr20	7703647	7704252
chr20	7936280	7936778
chr20	8018396	8018613
chr20	8018811	8020364
chr20	8094444	8094688
chr20	8131524	8133321
chr20	8155860	8156010
chr20	8287482	8287865
chr20	8304133	8304345
chr20	8309265	8309910
chr20	8331077	8331227
chr20	8332124	8332294
chr20	8414835	8415180
chr20	8583070	8583319
chr20	8583492	8584118
chr20	8600509	8601008
chr20	8812940	8813181
chr20	8850073	8850425
chr20	8853606	8854207
chr20	8997702	8998144
chr20	9051685	9051863
chr20	9067429	9069717
chr20	9119781	9119983
chr20	9160663	9160813
chr20	9168848	9169040
chr20	9236390	9236851
chr20	9320204	9320533
chr20	9332330	9332602
chr20	9359740	9359910
chr20	9422737	9423108
chr20	9443044	9443268
chr20	9443425	9443784
chr20	9507903	9508200
chr20	9514196	9514997
chr20	9515745	9516184
chr20	9572671	9572828
chr20	9573375	9574151
chr20	9574272	9574500
chr20	9617150	9617300
chr20	9837907	9839583
chr20	9978434	9978907
chr20	10014519	10014684
chr20	10034682	10035522
chr20	10074520	10074962
chr20	10080752	10080902
chr20	10132091	10132334
chr20	10157458	10157947
chr20	10171898	10172842
chr20	10217209	10219998
chr20	10271638	10271876
chr20	10271927	10272077
chr20	10330029	10330539
chr20	10408433	10408583
chr20	10415252	10415556
chr20	10433324	10435715
chr20	10469668	10469909
chr20	10511290	10511568
chr20	10521150	10521445
chr20	10523916	10524555
chr20	10619405	10619748
chr20	10637008	10637158
chr20	10639846	10640121
chr20	10640302	10640475
chr20	10649743	10650153
chr20	10671459	10672014
chr20	10672038	10672455
chr20	10672530	10675190
chr20	10783866	10784598
chr20	10793603	10794215
chr20	10922591	10922741
chr20	10986717	10986867
chr20	11001871	11002028
chr20	11076506	11076868
chr20	11108167	11108499
chr20	11162084	11162367
chr20	11162550	11162700
chr20	11228888	11229038
chr20	11248534	11248684
chr20	11248929	11249600
chr20	11267175	11267612
chr20	11287118	11287373
chr20	11355077	11355577
chr20	11372861	11373860
chr20	11411926	11412128
chr20	11474077	11474299
chr20	11554983	11555373
chr20	11586105	11586255
chr20	11686799	11687602
chr20	11755403	11755553
chr20	11777579	11777740
chr20	11890212	11891844
chr20	11891940	11892534
chr20	11917676	11917937
chr20	11922591	11923045
chr20	11936004	11936154
chr20	11936415	11936636
chr20	11952441	11952983
chr20	11979444	11980162
chr20	11990251	11990594
chr20	12064770	12065053
chr20	12068010	12068628
chr20	12161671	12161989
chr20	12162106	12162267
chr20	12173502	12173926
chr20	12305323	12306181
chr20	12511235	12511455
chr20	12594623	12595039
chr20	12679552	12679923
chr20	12762674	12763278
chr20	12775088	12775238
chr20	12788723	12788894
chr20	12789103	12789253
chr20	12925091	12925715
chr20	12928445	12928595
chr20	12966537	12966747
chr20	13119662	13119997
chr20	13167236	13167429
chr20	13220034	13222177
chr20	13250300	13250670
chr20	13344869	13345019
chr20	13462111	13462312
chr20	13491993	13492482
chr20	13638387	13639422
chr20	13644106	13644432
chr20	13694325	13694645
chr20	13784377	13785689
chr20	13820284	13820434
chr20	13865218	13865368
chr20	13865824	13866335
chr20	13874523	13874972
chr20	13994858	13996885
chr20	14142217	14142558
chr20	14336581	14337003
chr20	14337192	14337876
chr20	14449191	14449545
chr20	14657331	14657522
chr20	14687915	14688066
chr20	14716285	14716798
chr20	14826659	14826874
chr20	14826978	14827253
chr20	14888325	14888500
chr20	15026751	15027160
chr20	15222596	15223288
chr20	15561800	15562035
chr20	15612908	15613058
chr20	15637840	15638343
chr20	15700124	15700321
chr20	15760109	15760455
chr20	15789117	15789380
chr20	15794748	15794898
chr20	15795385	15796024
chr20	15849224	15849474
chr20	15930415	15930565
chr20	16005996	16006174
chr20	16027607	16028289
chr20	16052445	16052618
chr20	16107256	16107542
chr20	16111376	16111766
chr20	16189134	16189294
chr20	16205447	16205938
chr20	16243577	16243727
chr20	16349943	16350093
chr20	16364163	16364512
chr20	16504381	16504665
chr20	16572962	16573971
chr20	16574896	16575468
chr20	16580237	16580538
chr20	16615348	16615564
chr20	16647720	16648641
chr20	16729496	16730574
chr20	16761363	16761555
chr20	16804217	16804439
chr20	16863805	16863955
chr20	16864167	16864676
chr20	16922851	16923114
chr20	16980500	16980757
chr20	17014079	17014548
chr20	17044886	17045390
chr20	17225886	17227484
chr20	17227693	17227941
chr20	17228141	17228312
chr20	17228393	17228912
chr20	17327409	17327735
chr20	17377255	17377572
chr20	17384041	17384191
chr20	17418805	17419281
chr20	17457233	17457383
chr20	17468627	17468777
chr20	17504963	17505467
chr20	17530738	17531834
chr20	17558538	17558862
chr20	17568845	17570946
chr20	17611221	17611371
chr20	17613363	17613513
chr20	17619611	17619761
chr20	17628938	17629192
chr20	17636513	17637285
chr20	17643518	17644285
chr20	17644374	17644608
chr20	17680893	17682934
chr20	17689024	17689321
chr20	17710466	17710996
chr20	17735335	17735485
chr20	17747562	17747712
chr20	17875368	17875651
chr20	17896111	17896391
chr20	17939143	17939510
chr20	17967812	17969689
chr20	17996160	17996310
chr20	18007715	18007865
chr20	18007879	18008255
chr20	18055779	18055929
chr20	18056032	18057364
chr20	18057681	18057831
chr20	18057856	18058010
chr20	18058861	18059251
chr20	18101469	18101619
chr20	18101984	18102134
chr20	18137343	18138659
chr20	18224798	18225584
chr20	18231829	18232126
chr20	18287669	18289296
chr20	18413101	18413735
chr20	18466407	18467891
chr20	18496075	18496330
chr20	18496705	18497516
chr20	18507078	18508401
chr20	18567027	18567962
chr20	18585136	18585418
chr20	18587402	18588873
chr20	18632306	18632456
chr20	18669807	18669957
chr20	18678873	18679620
chr20	18679704	18679862
chr20	18729761	18730000
chr20	18734454	18735073
chr20	18739878	18740153
chr20	18793698	18794556
chr20	18831815	18831965
chr20	18838045	18838195
chr20	18851687	18852069
chr20	18917482	18917658
chr20	19176557	19176929
chr20	19211714	19213619
chr20	19266498	19266648
chr20	19275617	19276096
chr20	19382026	19382324
chr20	19465719	19466016
chr20	19474013	19474163
chr20	19492772	19493478
chr20	19508351	19509015
chr20	19512843	19513217
chr20	19530041	19530437
chr20	19540308	19540851
chr20	19552108	19552603
chr20	19583051	19583201
chr20	19586479	19586646
chr20	19658931	19659128
chr20	19661602	19662633
chr20	19663418	19663615
chr20	19735240	19735969
chr20	19749778	19749928
chr20	19757108	19759495
chr20	19783838	19784106
chr20	19784741	19785247
chr20	19952171	19952321
chr20	19974588	19975430
chr20	19976733	19977313
chr20	19990865	19991219
chr20	19993235	19993541
chr20	20016918	20018163
chr20	20051727	20052947
chr20	20073802	20074466
chr20	20199633	20200086
chr20	20207268	20207697
chr20	20211350	20211680
chr20	20216128	20216284
chr20	20233086	20233357
chr20	20276975	20277428
chr20	20360478	20360686
chr20	20362737	20363095
chr20	20363564	20364943
chr20	20366695	20370267
chr20	20373078	20373356
chr20	20395689	20396696
chr20	20412766	20412961
chr20	20413828	20414755
chr20	20440374	20440766
chr20	20440823	20440973
chr20	20452265	20452990
chr20	20461611	20461761
chr20	20463790	20464416
chr20	20492429	20493278
chr20	20498402	20499051
chr20	20593771	20593951
chr20	20711585	20711853
chr20	20711986	20713477
chr20	20743087	20744269
chr20	20814689	20815237
chr20	20820752	20821140
chr20	20837573	20837735
chr20	20860109	20860428
chr20	20969847	20970531
chr20	20970563	20970713
chr20	20970936	20971262
chr20	21020090	21020598
chr20	21020616	21020842
chr20	21053215	21053435
chr20	21090254	21090694
chr20	21090821	21090971
chr20	21100571	21101532
chr20	21101970	21102297
chr20	21103065	21103461
chr20	21105447	21105666
chr20	21105823	21106000
chr20	21125209	21126794
chr20	21190017	21190167
chr20	21190266	21190430
chr20	21234733	21236101
chr20	21266165	21266473
chr20	21302754	21304362
chr20	21391743	21391893
chr20	21395988	21396451
chr20	21396749	21397508
chr20	21505203	21505471
chr20	21505801	21505951
chr20	21515769	21516237
chr20	21521946	21522856
chr20	21703126	21703276
chr20	21705653	21706342
chr20	21706562	21706726
chr20	22403759	22404067
chr20	23048563	23049440
chr20	23049569	23049794
chr20	23205386	23205536
chr20	23340598	23340780
chr20	23349747	23351849
chr20	23357619	23358795
chr20	23361153	23363262
chr20	23419793	23422068
chr20	23441904	23442324
chr20	23606119	23606269
chr20	23606563	23607016
chr20	23622874	23623131
chr20	23636047	23636197
chr20	23637074	23638417
chr20	23937403	23938025
chr20	23990045	23990195
chr20	23996601	23996786
chr20	24042794	24043111
chr20	24080600	24080954
chr20	24095867	24096309
chr20	24100501	24100892
chr20	24203732	24204081
chr20	24206904	24207054
chr20	24235237	24235672
chr20	24236241	24236530
chr20	24296787	24297109
chr20	24297848	24298330
chr20	24364624	24364957
chr20	24382442	24383104
chr20	24423367	24423960
chr20	24446432	24446611
chr20	24468861	24471464
chr20	24475609	24475906
chr20	24491988	24492606
chr20	24497703	24497880
chr20	24501905	24503570
chr20	24503746	24503942
chr20	24574946	24575105
chr20	24587319	24587951
chr20	24609460	24609610
chr20	24610131	24611046
chr20	24627923	24628208
chr20	24634792	24635279
chr20	24638730	24639501
chr20	24648393	24648891
chr20	24650074	24650224
chr20	24658917	24659146
chr20	24659281	24660568
chr20	24665806	24665956
chr20	24670348	24670553
chr20	24672690	24672983
chr20	24673196	24673413
chr20	24699129	24699418
chr20	24773847	24774150
chr20	24874490	24874640
chr20	24918114	24918629
chr20	24991957	24993277
chr20	24993748	24993977
chr20	24994940	24995360
chr20	24995475	24995625
chr20	25005366	25005789
chr20	25032362	25033508
chr20	25057032	25058780
chr20	25065842	25066003
chr20	25077728	25078096
chr20	25081222	25082054
chr20	25084014	25084164
chr20	25084338	25085060
chr20	25087554	25088028
chr20	25136676	25136826
chr20	25138896	25139314
chr20	25149832	25150690
chr20	25195093	25197029
chr20	25219373	25219523
chr20	25223149	25223538
chr20	25225565	25225715
chr20	25236544	25236694
chr20	25237575	25238189
chr20	25241438	25241776
chr20	25247069	25249050
chr20	25251902	25252075
chr20	25292159	25292380
chr20	25296574	25296742
chr20	25300527	25300912
chr20	25309902	25310440
chr20	25318827	25318977
chr20	25321564	25321764
chr20	25356661	25356811
chr20	25389478	25391386
chr20	25398979	25399430
chr20	25407247	25408142
chr20	25507878	25508685
chr20	25530902	25531183
chr20	25532065	25532215
chr20	25532336	25532691
chr20	25539675	25540179
chr20	25540505	25540707
chr20	25579343	25579707
chr20	25584583	25585993
chr20	25601562	25601895
chr20	25623045	25624847
chr20	25686510	25686660
chr20	25696071	25697250
chr20	25763733	25763883
chr20	25798270	25798721
chr20	25844417	25845213
chr20	25858117	25858942
chr20	25859495	25863985
chr20	25864610	25864802
chr20	25865417	25866530
chr20	25867927	25868728
chr20	25945458	25945608
chr20	25987133	25987420
chr20	26010279	26011609
chr20	26057216	26057802
chr20	26087718	26087868
chr20	26207941	26209950
chr20	26276688	26277098
chr20	26277100	26277446
chr20	26450167	26450399
chr20	26469307	26469529
chr20	26474580	26475097
chr20	26488743	26488899
chr20	26498781	26498989
chr20	26508172	26508394
chr20	26541704	26542508
chr20	26600440	26600590
chr20	26601597	26602012
chr20	26602251	26603389
chr20	26603664	26604211
chr20	26605019	26608046
chr20	26917712	26917988
chr20	27117785	27118135
chr20	27118156	27118306
chr20	27706655	27706805
chr20	27712629	27712927
chr20	27765745	27765926
chr20	28494743	28497122
chr20	28497370	28497697
chr20	28497898	28498197
chr20	28513137	28513801
chr20	28517233	28517383
chr20	28517456	28517650
chr20	28517774	28518276
chr20	28518376	28518526
chr20	28526108	28526341
chr20	28531188	28531468
chr20	28534293	28534627
chr20	28538161	28538466
chr20	28548676	28549619
chr20	28560911	28561065
chr20	28565678	28565828
chr20	28602257	28603437
chr20	28643639	28643813
chr20	28643938	28644676
chr20	28644785	28645145
chr20	28645904	28646088
chr20	28788739	28788889
chr20	28839681	28839890
chr20	28840648	28840798
chr20	28889231	28890183
chr20	28897988	28898377
chr20	28898624	28899018
chr20	29121865	29122096
chr20	29122952	29123102
chr20	29296194	29296382
chr20	29299379	29299662
chr20	29300765	29301071
chr20	29301564	29301714
chr20	29301822	29302104
chr20	29324304	29324454
chr20	29326195	29326477
chr20	29326801	29327053
chr20	29330843	29330993
chr20	29410998	29411148
chr20	29411208	29411615
chr20	29445185	29445771
chr20	29497263	29497477
chr20	29497579	29497764
chr20	29497778	29497991
chr20	29514845	29515164
chr20	29741451	29741812
chr20	29742088	29742327
chr20	29744031	29744301
chr20	29876061	29876365
chr20	29877914	29878068
chr20	29878429	29878665
chr20	29880487	29880638
chr20	29883909	29884216
chr20	30283597	30284242
chr20	30376753	30377699
chr20	30488627	30488777
chr20	30489149	30489557
chr20	30511254	30511589
chr20	30512785	30513063
chr20	30513472	30513739
chr20	30513863	30514130
chr20	30579325	30579490
chr20	30579942	30580535
chr20	30584981	30586016
chr20	30586196	30586575
chr20	30811975	30812355
chr20	30813650	30814123
chr20	30815598	30815748
chr20	30816134	30816496
chr20	30868260	30868410
chr20	30876799	30877005
chr20	30878948	30879103
chr20	30921945	30922095
chr20	31051773	31053052
chr20	31053254	31055186
chr20	31055524	31056931
chr20	31057054	31057611
chr20	31057691	31062098
chr20	31062283	31067574
chr20	31067830	31069734
chr20	31070650	31072538
chr20	31072637	31073200
chr20	31073389	31076065
chr20	31157063	31158433
chr20	31166698	31166848
chr20	31185092	31186965
chr20	31187175	31187484
chr20	31241550	31241983
chr20	31513995	31515167
chr20	31546808	31547896
chr20	31560660	31560810
chr20	31563230	31563514
chr20	31568589	31568828
chr20	31569735	31569953
chr20	31570082	31570308
chr20	31572489	31573671
chr20	31603946	31604813
chr20	31605020	31606321
chr20	31608592	31608742
chr20	31612650	31613230
chr20	31661600	31662031
chr20	31670526	31670676
chr20	31722037	31722198
chr20	31722417	31724269
chr20	31738769	31739804
chr20	31806963	31807113
chr20	31808590	31808740
chr20	31822507	31823155
chr20	31835892	31836136
chr20	31836277	31836465
chr20	31860939	31862209
chr20	31869626	31871159
chr20	31879393	31880260
chr20	31911394	31911903
chr20	31943220	31943410
chr20	31945861	31946011
chr20	31951425	31952343
chr20	31967257	31968890
chr20	32017836	32018231
chr20	32018433	32019515
chr20	32031205	32031736
chr20	32109316	32110431
chr20	32189786	32190775
chr20	32207012	32208304
chr20	32277255	32278153
chr20	32344783	32345141
chr20	32357325	32359755
chr20	32445947	32446294
chr20	32456843	32457941
chr20	32458083	32458417
chr20	32463911	32464191
chr20	32464195	32464535
chr20	32474005	32474436
chr20	32474776	32476532
chr20	32480865	32481640
chr20	32482318	32485536
chr20	32521774	32522411
chr20	32522519	32522766
chr20	32525229	32525464
chr20	32527345	32528854
chr20	32535845	32535995
chr20	32536129	32537605
chr20	32538439	32538860
chr20	32541500	32541692
chr20	32560765	32561411
chr20	32563961	32564111
chr20	32583017	32585755
chr20	32607868	32608188
chr20	32610418	32611379
chr20	32622361	32622793
chr20	32626807	32628138
chr20	32636207	32636667
chr20	32638975	32639290
chr20	32652590	32653239
chr20	32675956	32676124
chr20	32678885	32679176
chr20	32680927	32681974
chr20	32742547	32742697
chr20	32743019	32743936
chr20	32761974	32763574
chr20	32779428	32780364
chr20	32780630	32781497
chr20	32790112	32790300
chr20	32819642	32821037
chr20	32980215	32980666
chr20	33400876	33401714
chr20	33443125	33444499
chr20	33489565	33490860
chr20	33562108	33562603
chr20	33568446	33568828
chr20	33663112	33664376
chr20	33672487	33672637
chr20	33674040	33674951
chr20	33675131	33675423
chr20	33685941	33686928
chr20	33720003	33720616
chr20	33731729	33732826
chr20	33810951	33811947
chr20	33832056	33832398
chr20	33992765	33994939
chr20	34083346	34083562
chr20	34111647	34112964
chr20	34215918	34216444
chr20	34302532	34303606
chr20	34312519	34312998
chr20	34362934	34364019
chr20	34515836	34517128
chr20	34558244	34559380
chr20	34579210	34579596
chr20	34624767	34624931
chr20	34676569	34677426
chr20	34703601	34705295
chr20	34705953	34706103
chr20	34708805	34710469
chr20	34824509	34826019
chr20	34871711	34871961
chr20	34872217	34873253
chr20	34875837	34877124
chr20	34907815	34908102
chr20	34955116	34956414
chr20	35000489	35000763
chr20	35021176	35021465
chr20	35091932	35093270
chr20	35146772	35147790
chr20	35226158	35227718
chr20	35273687	35273914
chr20	35277229	35278508
chr20	35284186	35285297
chr20	35303965	35304115
chr20	35305799	35306035
chr20	35411696	35412437
chr20	35439067	35439281
chr20	35454457	35455965
chr20	35541692	35542476
chr20	35600901	35602030
chr20	35615637	35617218
chr20	35617406	35617659
chr20	35618919	35619834
chr20	35664140	35665298
chr20	35698492	35699933
chr20	35741588	35742943
chr20	35769256	35769430
chr20	35771711	35772618
chr20	35953504	35955180
chr20	36050182	36051290
chr20	36064192	36065474
chr20	36065480	36065694
chr20	36070440	36070620
chr20	36091586	36094127
chr20	36142836	36142986
chr20	36153752	36155460
chr20	36173413	36174071
chr20	36179409	36180195
chr20	36199815	36199965
chr20	36236102	36236844
chr20	36273995	36274548
chr20	36306030	36307274
chr20	36307532	36307843
chr20	36308020	36308544
chr20	36337318	36337468
chr20	36339994	36340144
chr20	36368276	36368435
chr20	36391528	36391845
chr20	36418708	36419008
chr20	36439555	36439733
chr20	36454505	36455612
chr20	36460799	36463151
chr20	36463319	36463580
chr20	36463740	36464044
chr20	36465441	36465634
chr20	36468207	36468521
chr20	36494014	36494164
chr20	36497917	36498249
chr20	36573244	36573653
chr20	36574456	36575069
chr20	36575416	36575686
chr20	36605119	36606315
chr20	36676698	36677579
chr20	36745564	36746546
chr20	36746548	36746711
chr20	36773276	36774374
chr20	36825157	36825966
chr20	36835367	36836053
chr20	36841956	36842153
chr20	36845449	36845743
chr20	36861877	36864330
chr20	36887268	36887418
chr20	36950829	36952357
chr20	37095305	37096530
chr20	37178082	37179849
chr20	37204183	37204463
chr20	37232078	37232318
chr20	37232436	37232645
chr20	37251929	37252079
chr20	37268118	37268334
chr20	37269532	37269682
chr20	37289431	37290131
chr20	37345652	37346953
chr20	37384329	37384994
chr20	37392481	37392664
chr20	37394271	37395350
chr20	37395932	37397038
chr20	37406436	37406814
chr20	37407997	37408155
chr20	37408643	37408831
chr20	37412407	37412625
chr20	37412762	37413218
chr20	37413997	37414931
chr20	37416160	37416491
chr20	37417531	37418510
chr20	37421580	37421806
chr20	37421920	37422398
chr20	37475216	37475579
chr20	37475764	37475914
chr20	37490992	37491179
chr20	37504445	37504741
chr20	37521095	37521705
chr20	37527193	37528623
chr20	37564426	37564823
chr20	37669904	37670054
chr20	37670305	37670895
chr20	37693606	37694445
chr20	37734717	37734880
chr20	37821865	37822169
chr20	37881958	37882150
chr20	37886295	37886445
chr20	37898467	37898716
chr20	37901775	37901925
chr20	37902734	37903640
chr20	37903850	37904302
chr20	37905449	37905599
chr20	37907511	37908467
chr20	37912247	37912419
chr20	37915182	37915332
chr20	38032955	38034212
chr20	38197786	38198107
chr20	38203429	38203579
chr20	38210762	38211308
chr20	38220906	38221403
chr20	38260337	38260900
chr20	38302769	38303178
chr20	38434327	38435554
chr20	38441901	38442275
chr20	38446325	38447127
chr20	38447392	38447636
chr20	38472206	38473341
chr20	38590835	38591079
chr20	38620283	38620980
chr20	38645903	38646450
chr20	38646614	38646764
chr20	38649379	38649761
chr20	38665335	38665485
chr20	38666120	38666873
chr20	38671234	38671384
chr20	38673691	38674921
chr20	38723933	38724659
chr20	38727277	38727566
chr20	38728112	38728349
chr20	38731317	38731503
chr20	38747752	38748951
chr20	38779707	38780028
chr20	38805225	38805380
chr20	38805440	38807540
chr20	38883353	38883565
chr20	38889587	38889882
chr20	38893669	38894440
chr20	38925746	38927172
chr20	38961707	38962927
chr20	39029392	39029906
chr20	39048071	39048255
chr20	39049774	39050750
chr20	39111914	39112099
chr20	39112180	39112330
chr20	39122095	39122262
chr20	39122418	39122590
chr20	39122995	39123145
chr20	39130500	39131078
chr20	39227331	39227548
chr20	39282630	39282780
chr20	39530466	39530616
chr20	40682722	40682920
chr20	40683472	40683664
chr20	40687407	40687873
chr20	40688118	40690674
chr20	40692484	40692983
chr20	40812648	40813201
chr20	40844328	40844560
chr20	40848633	40848783
chr20	40911478	40911628
chr20	40946071	40946493
chr20	40962835	40963193
chr20	40990551	40990749
chr20	40990899	40991049
chr20	41028251	41029935
chr20	41072486	41072636
chr20	41136398	41138483
chr20	41138524	41139193
chr20	41140337	41140630
chr20	41141621	41141771
chr20	41173258	41173417
chr20	41177551	41177974
chr20	41179041	41179529
chr20	41245286	41245668
chr20	41300080	41300282
chr20	41316653	41318249
chr20	41329547	41329815
chr20	41339766	41340007
chr20	41340060	41340301
chr20	41340431	41340691
chr20	41358097	41358247
chr20	41360694	41360857
chr20	41362168	41362414
chr20	41365858	41367183
chr20	41391467	41391617
chr20	41391839	41392041
chr20	41475991	41476445
chr20	41617411	41619457
chr20	41643433	41643691
chr20	41654173	41654838
chr20	41692595	41693976
chr20	41861855	41862021
chr20	41862069	41862353
chr20	43187612	43188377
chr20	43189366	43190336
chr20	43190835	43190985
chr20	43456902	43458803
chr20	43506226	43506493
chr20	43507200	43508121
chr20	43513613	43515307
chr20	43515501	43515747
chr20	43538217	43538367
chr20	43590110	43591463
chr20	43657109	43657931
chr20	43666523	43667620
chr20	43721021	43721296
chr20	43731482	43731707
chr20	43736878	43737248
chr20	43744025	43744175
chr20	43749777	43749959
chr20	43761388	43761680
chr20	43765767	43766982
chr20	43767315	43767548
chr20	43798224	43798374
chr20	43799244	43799482
chr20	43824510	43825002
chr20	43894624	43894774
chr20	43904108	43904708
chr20	43914322	43916358
chr20	43916965	43917216
chr20	43917473	43917677
chr20	43925852	43926078
chr20	43939370	43939520
chr20	43940813	43940963
chr20	43955078	43955559
chr20	43959546	43959739
chr20	43968476	43968626
chr20	44011600	44012033
chr20	44014976	44015180
chr20	44015492	44015657
chr20	44022310	44022746
chr20	44027044	44027292
chr20	44027365	44027685
chr20	44031930	44032426
chr20	44032601	44032801
chr20	44033017	44033237
chr20	44038877	44039112
chr20	44137207	44137770
chr20	44153813	44154172
chr20	44187097	44187608
chr20	44209856	44210043
chr20	44210206	44211591
chr20	44211834	44212021
chr20	44246870	44248445
chr20	44310397	44311660
chr20	44402910	44403094
chr20	44471355	44471726
chr20	44475388	44476598
chr20	44521374	44522493
chr20	44531547	44532263
chr20	44579615	44580199
chr20	44609756	44610208
chr20	44615264	44615806
chr20	44642624	44642972
chr20	44651360	44652127
chr20	44706291	44706724
chr20	44720880	44721395
chr20	44728862	44729212
chr20	44745624	44746408
chr20	44762505	44762849
chr20	44805716	44806588
chr20	44809702	44809852
chr20	44810012	44811210
chr20	44832634	44832955
chr20	44861549	44861797
chr20	44884939	44886344
chr20	44909783	44910416
chr20	44959791	44960851
chr20	44966008	44967324
chr20	45053150	45053488
chr20	45098235	45098624
chr20	45293109	45294214
chr20	45311537	45311687
chr20	45312039	45312189
chr20	45337538	45337742
chr20	45342060	45342413
chr20	45347798	45348631
chr20	45362627	45363841
chr20	45365278	45365428
chr20	45405727	45407650
chr20	45415853	45416502
chr20	45419545	45420026
chr20	45436696	45437348
chr20	45469920	45470982
chr20	45578426	45578576
chr20	45771042	45771463
chr20	45791568	45792607
chr20	45812044	45813069
chr20	45833507	45834631
chr20	45856733	45858003
chr20	45880910	45881494
chr20	45890095	45891870
chr20	45910738	45912428
chr20	45933345	45935675
chr20	45971437	45972726
chr20	46000236	46001123
chr20	46013868	46014564
chr20	46021475	46022901
chr20	46023013	46023264
chr20	46025255	46026016
chr20	46029053	46029692
chr20	46029817	46030029
chr20	46030255	46030590
chr20	46031626	46032510
chr20	46057788	46057952
chr20	46058615	46058938
chr20	46089064	46090411
chr20	46128658	46129074
chr20	46136031	46136296
chr20	46174385	46174848
chr20	46195444	46195971
chr20	46204757	46205008
chr20	46214592	46215140
chr20	46215789	46216363
chr20	46220591	46221148
chr20	46246688	46246901
chr20	46251198	46251371
chr20	46268066	46268408
chr20	46307455	46307773
chr20	46307876	46308887
chr20	46341268	46342168
chr20	46343809	46344046
chr20	46347683	46348842
chr20	46349063	46349300
chr20	46350112	46350262
chr20	46350382	46351328
chr20	46363876	46364772
chr20	46405706	46407342
chr20	46411027	46411314
chr20	46513195	46513781
chr20	46552014	46552315
chr20	46562632	46562782
chr20	46568672	46569014
chr20	46572053	46572539
chr20	46642664	46642814
chr20	46651325	46651491
chr20	46688849	46690076
chr20	46695846	46696609
chr20	46709480	46710102
chr20	46894594	46895274
chr20	46954647	46954914
chr20	46959187	46959337
chr20	46971258	46971627
chr20	47295982	47296132
chr20	47317282	47317533
chr20	47318666	47319167
chr20	47319474	47320096
chr20	47336201	47336711
chr20	47352505	47352867
chr20	47356450	47358203
chr20	47358668	47358943
chr20	47359113	47359434
chr20	47360530	47360705
chr20	47383996	47384346
chr20	47464459	47464845
chr20	47501442	47502245
chr20	47502381	47502550
chr20	47663911	47664272
chr20	47682207	47682470
chr20	47686547	47687052
chr20	47741873	47742076
chr20	47762697	47763007
chr20	47784988	47786786
chr20	47836096	47836246
chr20	47857963	47858187
chr20	47894758	47895202
chr20	47895537	47895861
chr20	47950177	47950489
chr20	47950696	47950951
chr20	47951219	47951369
chr20	47971173	47972186
chr20	47981249	47981631
chr20	47984051	47984201
chr20	47998816	47999022
chr20	48051865	48052374
chr20	48099693	48099843
chr20	48143485	48143766
chr20	48153460	48153923
chr20	48154445	48154730
chr20	48155088	48155719
chr20	48199090	48199880
chr20	48205080	48205230
chr20	48287050	48287245
chr20	48298761	48299399
chr20	48330326	48330476
chr20	48374133	48374283
chr20	48375095	48375245
chr20	48406796	48406946
chr20	48407088	48407367
chr20	48456056	48456422
chr20	48463816	48464216
chr20	48619727	48620046
chr20	48620490	48620670
chr20	48635982	48636255
chr20	48657849	48658417
chr20	48682520	48682714
chr20	48682913	48683198
chr20	48702535	48702949
chr20	48747277	48747465
chr20	48751221	48751853
chr20	48763211	48763647
chr20	48776295	48776827
chr20	48786952	48787398
chr20	48790807	48791349
chr20	48794327	48794736
chr20	48797393	48797543
chr20	48827364	48828697
chr20	48921256	48922456
chr20	49045757	49047264
chr20	49096387	49096598
chr20	49187462	49188857
chr20	49219092	49219884
chr20	49276512	49276801
chr20	49277371	49279282
chr20	49318354	49318993
chr20	49344997	49345298
chr20	49347935	49348167
chr20	49381739	49382063
chr20	49411806	49411956
chr20	49424258	49425091
chr20	49432579	49432760
chr20	49432907	49433093
chr20	49450220	49450792
chr20	49483570	49484668
chr20	49505339	49506070
chr20	49508531	49508831
chr20	49567669	49568386
chr20	49588439	49588758
chr20	49608761	49609096
chr20	49610889	49611459
chr20	49617447	49617790
chr20	49713146	49714402
chr20	49748000	49748174
chr20	49812338	49813388
chr20	49853692	49854097
chr20	49888317	49888562
chr20	49909924	49910118
chr20	49914700	49914975
chr20	49915121	49916108
chr20	49936138	49937135
chr20	49979220	49979476
chr20	49982363	49983246
chr20	50026965	50027115
chr20	50027950	50028112
chr20	50071289	50071633
chr20	50112569	50113648
chr20	50115869	50116221
chr20	50153221	50154375
chr20	50165675	50166401
chr20	50190351	50192188
chr20	50243084	50243599
chr20	50296159	50296309
chr20	50308816	50308966
chr20	50415708	50415965
chr20	50464143	50464491
chr20	50509864	50510852
chr20	50511260	50511410
chr20	50561668	50562255
chr20	50638471	50638759
chr20	50654857	50655790
chr20	50691066	50691314
chr20	50691433	50691602
chr20	50725026	50725176
chr20	50730453	50732262
chr20	50790665	50791177
chr20	50794560	50795645
chr20	50818183	50818856
chr20	50929545	50929695
chr20	50930183	50932166
chr20	50958068	50959529
chr20	50980091	50980241
chr20	50987568	50987920
chr20	51022674	51023744
chr20	51037769	51038133
chr20	51060464	51060706
chr20	51091982	51092144
chr20	51095628	51096109
chr20	51132363	51132530
chr20	51223130	51223737
chr20	51249225	51249375
chr20	51313250	51313400
chr20	51313764	51313914
chr20	51366248	51366589
chr20	51372360	51372510
chr20	51383082	51383464
chr20	51447125	51447625
chr20	51456498	51457035
chr20	51462985	51463163
chr20	51532877	51533139
chr20	51542425	51542899
chr20	51562313	51563243
chr20	51585232	51585433
chr20	51678003	51678726
chr20	51680422	51680658
chr20	51761131	51761513
chr20	51767031	51769298
chr20	51800102	51800446
chr20	51800580	51800858
chr20	51801895	51802045
chr20	51960230	51960414
chr20	52083894	52084044
chr20	52104396	52104742
chr20	52104877	52105530
chr20	52191162	52192742
chr20	52290983	52291625
chr20	52500006	52500490
chr20	52619140	52619623
chr20	52661015	52661165
chr20	52731206	52731438
chr20	52752093	52752384
chr20	52923142	52923730
chr20	52972035	52972697
chr20	52973265	52973415
chr20	53003370	53003520
chr20	53088785	53088935
chr20	53345977	53346646
chr20	53361040	53361248
chr20	53386430	53386943
chr20	53399018	53399688
chr20	53444449	53444635
chr20	53593211	53595022
chr20	53692724	53693070
chr20	53738448	53738765
chr20	53750877	53751548
chr20	53763843	53764451
chr20	53828706	53828963
chr20	53865895	53866320
chr20	53915507	53916048
chr20	53917364	53917537
chr20	53941083	53941451
chr20	54172597	54172816
chr20	54172827	54173803
chr20	54207626	54208902
chr20	54267446	54267836
chr20	54268948	54269140
chr20	54343133	54343307
chr20	54368755	54368973
chr20	54386028	54386310
chr20	54475088	54476263
chr20	54477227	54477810
chr20	54622932	54623082
chr20	54624825	54625542
chr20	54649632	54649898
chr20	54662025	54662548
chr20	55437903	55438335
chr20	55782708	55782975
chr20	55783180	55783418
chr20	56003911	56004244
chr20	56004893	56005424
chr20	56187928	56188153
chr20	56343993	56344413
chr20	56348478	56348628
chr20	56358402	56360312
chr20	56391593	56392978
chr20	56411999	56412298
chr20	56433619	56434184
chr20	56467997	56469098
chr20	56515806	56515956
chr20	56554962	56555244
chr20	56625326	56625645
chr20	56626797	56626971
chr20	56628673	56628872
chr20	56629039	56629489
chr20	56630160	56630890
chr20	56802648	56802798
chr20	56804363	56805043
chr20	56925043	56925888
chr20	56957875	56958216
chr20	57031434	57031584
chr20	57047534	57047684
chr20	57047827	57047977
chr20	57063978	57064198
chr20	57071068	57071862
chr20	57072020	57072170
chr20	57091967	57092411
chr20	57193197	57193440
chr20	57211983	57213201
chr20	57250984	57251217
chr20	57259247	57259460
chr20	57264383	57264533
chr20	57265311	57267158
chr20	57282592	57283302
chr20	57287134	57287284
chr20	57287431	57287824
chr20	57289374	57289524
chr20	57289654	57290278
chr20	57350966	57351751
chr20	57357572	57358150
chr20	57358292	57359330
chr20	57359454	57359899
chr20	57360104	57361133
chr20	57390943	57392037
chr20	57395447	57396014
chr20	57428923	57429248
chr20	57435561	57436152
chr20	57440927	57441443
chr20	57458941	57459113
chr20	57467728	57468307
chr20	57545167	57545518
chr20	57547122	57547476
chr20	57553325	57553607
chr20	57573282	57573691
chr20	57594223	57594373
chr20	57597020	57597170
chr20	57654423	57654573
chr20	57672190	57672755
chr20	57683450	57683627
chr20	57685129	57685517
chr20	57689838	57689988
chr20	57698321	57698471
chr20	57708970	57710779
chr20	57718413	57719017
chr20	57728739	57728889
chr20	57730159	57730717
chr20	57748659	57749139
chr20	57772391	57772798
chr20	57810894	57811560
chr20	57907915	57908168
chr20	57922620	57923045
chr20	57939277	57939427
chr20	57999493	57999643
chr20	58127776	58128303
chr20	58131220	58131370
chr20	58179477	58180036
chr20	58209710	58210046
chr20	58228252	58229118
chr20	58236777	58236927
chr20	58237053	58237380
chr20	58293515	58293665
chr20	58309110	58310212
chr20	58375795	58375987
chr20	58388751	58389839
chr20	58457147	58457623
chr20	58542917	58543121
chr20	58553915	58554065
chr20	58576733	58576884
chr20	58594030	58594241
chr20	58597170	58597495
chr20	58604449	58604675
chr20	58619187	58619547
chr20	58623696	58624556
chr20	58650773	58652540
chr20	58807993	58808192
chr20	58839521	58839890
chr20	58854743	58854958
chr20	58888505	58889503
chr20	58890214	58892830
chr20	58907786	58908062
chr20	58980874	58981890
chr20	59031801	59033049
chr20	59042322	59043332
chr20	59063801	59064063
chr20	59222389	59222707
chr20	59222861	59223305
chr20	59322886	59323278
chr20	59571508	59572278
chr20	59577180	59577550
chr20	59603739	59604546
chr20	59604935	59605970
chr20	59751180	59751520
chr20	59755199	59755423
chr20	59783144	59783380
chr20	59810417	59810604
chr20	59810805	59810959
chr20	59812319	59812507
chr20	59835604	59836349
chr20	59934074	59934271
chr20	59939730	59940004
chr20	59940116	59941153
chr20	60057522	60057682
chr20	60058493	60058681
chr20	60062518	60062701
chr20	60264021	60264322
chr20	60486946	60487096
chr20	60507486	60507703
chr20	60512420	60512875
chr20	60795624	60796078
chr20	60989931	60990081
chr20	61045933	61046261
chr20	61092483	61092789
chr20	61125519	61126019
chr20	61146105	61146400
chr20	61203421	61203590
chr20	61251909	61254261
chr20	61254578	61254757
chr20	61271282	61272201
chr20	61371324	61371516
chr20	61379523	61379673
chr20	61391915	61392205
chr20	61414282	61414942
chr20	61426296	61426618
chr20	61436266	61437530
chr20	61440623	61440922
chr20	61499795	61500175
chr20	61500786	61500936
chr20	61521139	61521393
chr20	61531724	61532112
chr20	61599972	61600144
chr20	61618620	61619005
chr20	61628444	61629354
chr20	61644774	61645155
chr20	61659364	61659577
chr20	61675435	61675597
chr20	61680581	61680889
chr20	61730639	61730898
chr20	61734163	61734519
chr20	61753410	61753757
chr20	61761859	61762009
chr20	61778585	61778735
chr20	61786299	61786449
chr20	61804216	61804366
chr20	61879199	61879548
chr20	61896344	61896494
chr20	61900259	61900409
chr20	62063298	62064665
chr20	62065018	62065242
chr20	62065379	62066786
chr20	62099763	62099913
chr20	62117216	62117861
chr20	62118780	62118951
chr20	62121509	62123411
chr20	62123591	62124000
chr20	62135798	62135948
chr20	62142336	62144600
chr20	62155761	62155967
chr20	62156956	62157201
chr20	62182516	62183787
chr20	62212444	62212594
chr20	62218106	62218256
chr20	62219286	62220729
chr20	62220892	62221042
chr20	62227582	62227745
chr20	62236487	62237273
chr20	62237419	62237569
chr20	62237897	62239027
chr20	62301872	62303872
chr20	62317291	62317469
chr20	62333485	62333635
chr20	62336772	62336957
chr20	62355490	62355776
chr20	62356790	62357166
chr20	62363217	62363586
chr20	62366060	62366253
chr20	62366598	62367978
chr20	62368576	62369484
chr20	62376397	62376773
chr20	62380763	62380913
chr20	62382832	62382982
chr20	62386219	62387500
chr20	62406668	62407774
chr20	62410204	62410955
chr20	62411541	62411785
chr20	62425274	62425424
chr20	62429884	62430034
chr20	62459288	62459493
chr20	62475318	62475520
chr20	62475805	62476285
chr20	62481830	62481980
chr20	62512194	62512456
chr20	62550497	62551221
chr20	62577698	62577942
chr20	62588072	62588292
chr20	62590206	62590442
chr20	62603665	62603818
chr20	62623477	62623627
chr20	62641870	62643397
chr20	62652212	62652428
chr20	62667047	62667197
chr20	62668606	62668829
chr20	62682990	62683558
chr20	62686273	62686488
chr20	62689210	62689424
chr20	62704412	62704562
chr20	62707442	62707592
chr20	62707914	62709366
chr20	62711142	62711397
chr20	62732879	62733238
chr20	62735119	62735666
chr20	62740081	62740580
chr20	62740795	62741037
chr20	62768365	62769208
chr20	62773279	62773449
chr20	62774116	62774508
chr20	62775375	62775612
chr20	62791371	62791612
chr20	62792032	62792182
chr20	62793960	62794877
chr20	62795237	62795776
chr20	62796241	62797027
chr20	62797294	62797465
chr20	62802817	62802967
chr20	62804500	62805534
chr20	62807954	62808306
chr20	62816807	62817173
chr20	62818568	62818827
chr20	62818975	62819570
chr20	62823451	62824042
chr20	62824333	62824492
chr20	62824828	62825484
chr20	62826675	62826881
chr20	62827855	62828005
chr20	62860602	62862419
chr20	62873788	62874140
chr20	62875388	62875728
chr20	62885756	62885948
chr20	62900118	62900581
chr20	62925890	62926896
chr20	62937220	62938861
chr20	62953965	62954583
chr20	62972178	62972938
chr20	62979907	62980534
chr20	62980653	62981291
chr20	62984770	62985258
chr20	63006353	63007483
chr20	63026131	63026286
chr20	63028926	63029239
chr20	63032934	63033560
chr20	63056191	63056823
chr20	63060350	63060728
chr20	63072067	63072464
chr20	63072564	63073104
chr20	63100000	63100750
chr20	63100921	63101071
chr20	63101248	63101555
chr20	63101787	63102825
chr20	63103204	63103354
chr20	63120075	63120225
chr20	63155881	63156073
chr20	63158516	63158666
chr20	63163302	63164062
chr20	63169740	63169890
chr20	63174088	63174291
chr20	63174957	63175268
chr20	63176254	63179836
chr20	63183077	63183624
chr20	63206859	63207258
chr20	63215701	63216902
chr20	63226542	63226692
chr20	63230686	63230836
chr20	63252285	63252688
chr20	63253319	63255143
chr20	63257278	63257428
chr20	63260445	63260595
chr20	63261017	63261245
chr20	63261335	63261485
chr20	63261647	63261939
chr20	63264578	63264887
chr20	63272257	63273317
chr20	63289778	63290002
chr20	63309328	63309791
chr20	63352151	63352712
chr20	63360875	63361472
chr20	63377191	63378383
chr20	63379427	63379701
chr20	63380484	63380660
chr20	63393639	63393849
chr20	63393954	63395128
chr20	63402626	63402776
chr20	63404025	63404175
chr20	63404619	63404773
chr20	63406686	63406901
chr20	63410537	63410805
chr20	63411392	63411542
chr20	63453785	63454096
chr20	63454399	63454834
chr20	63455156	63455563
chr20	63471044	63472838
chr20	63474616	63474922
chr20	63475048	63475210
chr20	63482354	63482691
chr20	63483070	63483442
chr20	63484771	63485341
chr20	63485464	63485614
chr20	63486499	63487286
chr20	63487962	63488164
chr20	63488357	63488629
chr20	63488807	63489080
chr20	63496254	63496811
chr20	63498005	63499943
chr20	63501911	63503101
chr20	63519586	63521629
chr20	63534413	63534563
chr20	63535130	63535488
chr20	63537753	63538165
chr20	63540441	63540704
chr20	63544524	63544871
chr20	63545103	63545331
chr20	63547024	63547274
chr20	63547486	63547636
chr20	63553570	63554583
chr20	63566268	63566443
chr20	63569300	63569479
chr20	63573360	63573529
chr20	63574004	63574397
chr20	63626253	63628186
chr20	63641750	63642367
chr20	63651610	63651786
chr20	63651827	63652040
chr20	63652048	63654214
chr20	63657969	63659164
chr20	63665007	63665298
chr20	63689760	63689997
chr20	63691913	63692063
chr20	63692948	63693141
chr20	63693252	63693795
chr20	63699815	63700049
chr20	63706949	63708753
chr20	63735850	63736041
chr20	63738537	63738762
chr20	63738820	63741535
chr20	63775127	63775500
chr20	63778394	63778544
chr20	63785733	63785985
chr20	63786210	63786360
chr20	63810890	63811165
chr20	63815999	63816401
chr20	63830071	63832324
chr20	63834907	63835603
chr20	63854171	63854321
chr20	63864003	63864523
chr20	63864659	63865953
chr20	63894413	63895726
chr20	63948482	63950282
chr20	63955477	63956905
chr20	63957106	63957564
chr20	63960330	63960513
chr20	63961021	63961324
chr20	63969186	63970607
chr20	63973649	63974192
chr20	63978576	63980200
chr20	63980771	63981555
chr20	64038141	64038336
chr20	64038361	64039249
chr20	64048180	64049006
chr20	64049148	64049715
chr20	64062323	64063977
chr20	64069380	64069530
chr20	64076852	64077002
chr20	64079406	64080702
chr20	64083233	64084370
chr20	64084499	64084842
chr20	64088525	64088924
chr20	64089712	64089862
chr20	64089947	64091150
chr20	64091165	64091315
chr20	64091456	64091650
chr20	64091845	64093345
chr20	64115445	64115653
chr20	64159934	64160084
chr20	64160907	64161057
chr20	64164023	64164736
chr20	64176930	64177247
chr20	64188861	64189011
chr20	64189231	64189629
chr20	64255151	64256094
chr20	64286692	64287672
chr20	64316247	64317287
chr20	64327213	64328996
chr21	5022242	5022854
chr21	5123843	5123993
chr21	5127939	5129042
chr21	5154183	5155226
chr21	5225519	5225960
chr21	5237196	5237521
chr21	5328378	5328574
chr21	5329563	5329890
chr21	5601586	5604544
chr21	5709244	5710636
chr21	5754961	5755111
chr21	6110349	6111581
chr21	6111798	6112122
chr21	6125521	6126069
chr21	6150173	6150513
chr21	6154503	6155231
chr21	6216278	6219540
chr21	6266819	6267057
chr21	6267301	6267660
chr21	6318352	6318838
chr21	6368517	6372662
chr21	6373845	6374576
chr21	6466908	6468594
chr21	6498779	6499698
chr21	6551069	6551219
chr21	6565425	6565922
chr21	6569249	6569465
chr21	6570000	6570216
chr21	6570913	6571228
chr21	6670318	6670468
chr21	7048662	7048812
chr21	7049233	7049383
chr21	7096663	7099888
chr21	7141355	7142903
chr21	7257679	7259999
chr21	7260095	7260293
chr21	7260641	7261693
chr21	7290100	7290250
chr21	7430992	7431142
chr21	7478640	7481575
chr21	7613868	7615278
chr21	7626493	7626643
chr21	7656679	7660005
chr21	7744511	7745438
chr21	7753600	7753750
chr21	7923592	7923766
chr21	7926076	7926282
chr21	7926453	7926753
chr21	7931355	7931505
chr21	7938222	7938432
chr21	7944367	7944627
chr21	7947318	7947468
chr21	7947792	7948086
chr21	7956041	7956367
chr21	7956926	7957311
chr21	7957476	7957687
chr21	7992452	7992602
chr21	8107163	8108682
chr21	8153301	8153451
chr21	8193919	8194520
chr21	8202313	8202473
chr21	8202585	8202865
chr21	8203752	8204485
chr21	8204668	8209190
chr21	8209385	8241665
chr21	8241798	8247533
chr21	8247896	8248585
chr21	8248818	8252575
chr21	8252697	8255335
chr21	8255520	8261034
chr21	8377117	8377514
chr21	8385614	8385967
chr21	8386932	8387198
chr21	8387705	8391718
chr21	8392185	8404360
chr21	8404445	8412364
chr21	8412534	8422317
chr21	8422509	8424641
chr21	8424854	8430843
chr21	8430967	8431437
chr21	8432001	8449416
chr21	8449483	8465040
chr21	8465041	8472236
chr21	8759041	8759324
chr21	8810262	8810484
chr21	8810584	8810734
chr21	8844513	8844723
chr21	8846964	8847114
chr21	8986642	8988793
chr21	8990758	8990908
chr21	9011325	9011475
chr21	9029839	9029989
chr21	9246118	9247521
chr21	9247639	9248983
chr21	9767898	9768048
chr21	9768383	9768533
chr21	9811146	9811729
chr21	9814252	9814495
chr21	9815648	9816028
chr21	9816160	9817235
chr21	9817934	9818084
chr21	9818837	9819860
chr21	9820537	9820832
chr21	9820839	9821149
chr21	9821358	9821919
chr21	9822738	9823029
chr21	9823402	9824485
chr21	9832789	9833068
chr21	9836376	9836526
chr21	9839342	9839586
chr21	9880938	9881088
chr21	9959342	9959607
chr21	10014779	10015089
chr21	10144715	10144865
chr21	10270103	10270722
chr21	10272100	10272588
chr21	10273938	10274331
chr21	10325455	10326482
chr21	10331283	10331528
chr21	10343227	10343377
chr21	10347041	10347286
chr21	10347314	10347464
chr21	10347879	10348029
chr21	10366487	10366674
chr21	10367430	10367875
chr21	10368480	10368862
chr21	10396670	10396905
chr21	10397222	10397486
chr21	10397629	10397779
chr21	10399321	10399626
chr21	10402009	10402377
chr21	10402447	10402597
chr21	10403162	10403380
chr21	10405458	10405793
chr21	10412014	10412214
chr21	10414789	10415022
chr21	10416980	10417384
chr21	10426891	10427056
chr21	10429756	10429906
chr21	10431179	10431448
chr21	10446012	10446162
chr21	10465469	10465772
chr21	10521443	10521593
chr21	10655489	10655701
chr21	10658736	10658888
chr21	10668864	10669124
chr21	10678396	10678546
chr21	10692230	10693176
chr21	10705035	10705504
chr21	10716609	10716761
chr21	10720642	10720905
chr21	10727224	10727374
chr21	10731279	10731439
chr21	10731805	10732114
chr21	10752095	10752538
chr21	11351270	11351420
chr21	12033670	12034065
chr21	12169127	12169372
chr21	12169455	12169605
chr21	12202043	12202226
chr21	12280041	12280343
chr21	14012968	14013208
chr21	14013897	14014112
chr21	14014318	14014468
chr21	14026973	14028236
chr21	14057461	14057611
chr21	14058673	14059015
chr21	14059555	14059705
chr21	14080591	14081145
chr21	14095103	14095428
chr21	14106591	14106858
chr21	14215888	14216987
chr21	14253734	14253884
chr21	14259766	14259969
chr21	14382374	14384127
chr21	14598076	14598445
chr21	14602420	14602905
chr21	14629481	14629660
chr21	14868633	14869174
chr21	14942810	14943033
chr21	15003562	15003979
chr21	15005121	15005822
chr21	15063836	15066444
chr21	15121640	15121790
chr21	15415898	15416048
chr21	15421432	15421637
chr21	15423822	15424418
chr21	15483213	15483478
chr21	15488590	15488858
chr21	15524952	15525102
chr21	15729484	15730796
chr21	16069563	16069748
chr21	16069900	16072106
chr21	16072778	16073216
chr21	16088073	16088333
chr21	16194111	16194579
chr21	16279699	16280597
chr21	16285646	16286232
chr21	16302941	16303400
chr21	16305815	16306093
chr21	16308397	16308547
chr21	16309426	16310012
chr21	16330427	16330752
chr21	16419189	16419680
chr21	16455894	16456387
chr21	16534250	16534854
chr21	16535056	16535402
chr21	16587892	16588909
chr21	16605590	16605975
chr21	16624511	16624928
chr21	16741271	16741470
chr21	16743456	16743719
chr21	16775440	16775590
chr21	16794975	16795263
chr21	16797411	16797561
chr21	16797617	16797856
chr21	16837994	16838274
chr21	16841914	16842190
chr21	16842458	16843008
chr21	16891807	16892206
chr21	17002979	17003770
chr21	17454460	17455058
chr21	17512169	17514265
chr21	17514270	17514452
chr21	17526890	17527040
chr21	17537435	17537663
chr21	17555086	17555236
chr21	17611462	17613423
chr21	17660784	17661007
chr21	17668844	17668994
chr21	17689101	17689722
chr21	17818598	17820016
chr21	17929752	17930236
chr21	17980959	17981646
chr21	17987425	17987761
chr21	18218382	18218532
chr21	18218610	18218952
chr21	18244383	18246154
chr21	18350153	18350640
chr21	18443664	18443814
chr21	18493385	18493989
chr21	18522310	18522460
chr21	18529383	18529533
chr21	18608329	18608509
chr21	18772490	18772640
chr21	18832176	18832326
chr21	18902794	18903175
chr21	19046245	19046484
chr21	19122934	19123443
chr21	19261991	19262346
chr21	19488740	19488890
chr21	19553913	19554541
chr21	20004385	20004862
chr21	20016503	20016956
chr21	20349264	20349414
chr21	20507990	20508180
chr21	20661663	20662325
chr21	20703262	20703502
chr21	20790258	20790535
chr21	20822467	20823087
chr21	20850663	20850813
chr21	20997539	20998719
chr21	21029230	21029380
chr21	21102007	21102277
chr21	21364804	21365426
chr21	21851481	21851698
chr21	21907302	21907475
chr21	22020273	22020494
chr21	22342944	22343331
chr21	23223916	23224256
chr21	23475942	23476092
chr21	23488031	23488490
chr21	23690339	23690696
chr21	23780259	23780600
chr21	24020084	24020234
chr21	24024041	24024250
chr21	24045821	24046224
chr21	24183079	24183436
chr21	24205477	24205627
chr21	24276164	24276318
chr21	24319722	24319872
chr21	24939193	24939856
chr21	25039578	25039754
chr21	25080091	25080241
chr21	25243906	25244126
chr21	25273900	25274386
chr21	25385933	25386083
chr21	25573704	25574214
chr21	25606870	25608754
chr21	25638503	25638680
chr21	25638718	25640697
chr21	25658494	25658907
chr21	25713794	25714115
chr21	25734210	25736407
chr21	25790154	25790615
chr21	25835389	25835643
chr21	25835789	25835962
chr21	25839040	25839378
chr21	25850567	25850921
chr21	25857316	25857626
chr21	25930096	25930453
chr21	25980045	25980207
chr21	25987223	25987373
chr21	26041483	26041759
chr21	26093185	26093517
chr21	26116384	26116673
chr21	26128130	26128280
chr21	26169084	26171366
chr21	26199441	26199646
chr21	26281809	26282561
chr21	26288164	26288314
chr21	26388919	26389285
chr21	26469915	26470127
chr21	26572645	26573340
chr21	26588012	26588221
chr21	26617309	26617545
chr21	26795923	26796281
chr21	26842822	26846958
chr21	26930478	26930708
chr21	26965444	26966605
chr21	26966710	26967960
chr21	27079215	27079447
chr21	27079729	27079879
chr21	27564997	27565441
chr21	27651603	27651809
chr21	27673671	27673884
chr21	27701136	27701300
chr21	27817000	27817236
chr21	28007983	28008133
chr21	28008380	28008540
chr21	28111198	28111609
chr21	28257533	28257683
chr21	28356230	28356737
chr21	28380372	28380522
chr21	28719853	28720090
chr21	28745119	28745963
chr21	28754098	28754619
chr21	28884506	28885689
chr21	28992180	28993441
chr21	29002418	29003230
chr21	29018857	29019867
chr21	29024217	29025566
chr21	29072983	29074236
chr21	29079526	29079704
chr21	29298230	29300237
chr21	29361502	29361652
chr21	29409495	29409645
chr21	29441652	29441802
chr21	29476680	29476971
chr21	29487048	29487603
chr21	29582684	29583274
chr21	29718727	29718877
chr21	29719627	29719911
chr21	29753291	29753441
chr21	29775378	29775737
chr21	29787141	29787291
chr21	29829548	29829899
chr21	29849761	29849911
chr21	29938867	29940634
chr21	30015093	30015309
chr21	30083111	30084075
chr21	30102852	30103326
chr21	30227588	30228058
chr21	30742106	30742256
chr21	31000166	31000316
chr21	31098677	31098964
chr21	31137025	31137175
chr21	31158959	31159109
chr21	31160450	31161560
chr21	31174173	31174323
chr21	31338459	31339349
chr21	31343562	31344383
chr21	31346646	31346810
chr21	31449891	31450050
chr21	31471066	31471216
chr21	31531323	31531607
chr21	31546833	31547046
chr21	31554461	31555044
chr21	31557507	31560117
chr21	31564516	31564745
chr21	31580931	31581081
chr21	31583560	31583865
chr21	31592918	31593562
chr21	31604744	31604913
chr21	31612821	31612971
chr21	31630200	31630400
chr21	31659085	31660700
chr21	31665478	31665628
chr21	31730789	31733077
chr21	31754528	31754678
chr21	31766046	31766196
chr21	31785039	31785189
chr21	31799174	31799324
chr21	31800341	31800944
chr21	31866043	31866457
chr21	31872056	31874613
chr21	31875144	31875420
chr21	31909081	31910121
chr21	31927716	31928363
chr21	31945515	31945873
chr21	32021476	32021824
chr21	32100581	32100731
chr21	32135541	32135982
chr21	32184216	32184366
chr21	32186832	32187163
chr21	32233150	32233300
chr21	32239486	32239886
chr21	32256757	32257433
chr21	32258035	32258208
chr21	32258395	32258651
chr21	32278198	32279928
chr21	32306293	32306449
chr21	32330669	32331158
chr21	32382018	32382235
chr21	32382376	32382750
chr21	32392335	32393664
chr21	32411958	32413362
chr21	32426789	32426939
chr21	32464225	32464375
chr21	32493242	32493560
chr21	32521373	32521786
chr21	32569246	32570042
chr21	32599013	32599535
chr21	32601125	32601307
chr21	32611813	32613240
chr21	32726892	32728958
chr21	32770853	32772336
chr21	32917386	32917622
chr21	32918939	32919128
chr21	33025731	33026147
chr21	33027470	33027814
chr21	33033550	33033700
chr21	33069984	33071426
chr21	33101438	33101594
chr21	33115999	33116149
chr21	33127171	33127331
chr21	33127451	33127632
chr21	33199640	33200126
chr21	33229561	33231157
chr21	33266071	33266861
chr21	33324225	33325625
chr21	33362288	33362493
chr21	33403069	33404587
chr21	33434769	33435002
chr21	33479166	33480508
chr21	33491111	33492113
chr21	33541820	33543598
chr21	33587881	33589311
chr21	33605865	33606015
chr21	33641121	33643661
chr21	33692226	33692376
chr21	33801738	33802005
chr21	33843722	33845253
chr21	33850111	33850261
chr21	33894861	33895118
chr21	33915322	33916395
chr21	33923904	33924455
chr21	33930992	33931694
chr21	33947448	33948958
chr21	34072763	34074615
chr21	34126150	34126664
chr21	34128963	34130261
chr21	34180884	34181034
chr21	34181101	34181251
chr21	34184810	34185500
chr21	34201729	34202702
chr21	34204475	34204800
chr21	34205121	34205290
chr21	34262390	34262682
chr21	34351780	34352227
chr21	34367498	34367663
chr21	34375047	34376005
chr21	34526692	34527284
chr21	34534500	34534681
chr21	34544990	34545140
chr21	34545461	34545730
chr21	34559182	34559659
chr21	34603161	34603311
chr21	34614121	34615736
chr21	34669260	34669410
chr21	34669479	34669741
chr21	34670188	34670732
chr21	34745583	34745864
chr21	34869633	34869783
chr21	34886550	34887289
chr21	34887796	34889970
chr21	34890090	34890411
chr21	35047258	35047408
chr21	35239598	35240213
chr21	35564148	35564298
chr21	35932221	35932896
chr21	36028294	36028842
chr21	36059717	36060910
chr21	36069709	36070566
chr21	36129937	36130603
chr21	36134927	36136237
chr21	36141531	36141887
chr21	36155660	36157795
chr21	36188305	36188557
chr21	36245196	36245346
chr21	36260351	36260517
chr21	36289062	36290042
chr21	36319737	36321169
chr21	36321776	36321926
chr21	36385007	36386109
chr21	36430020	36430405
chr21	36496736	36496886
chr21	36535883	36536033
chr21	36663218	36663813
chr21	36696761	36696911
chr21	36697241	36697763
chr21	36698528	36699966
chr21	36700809	36701695
chr21	36704600	36704750
chr21	36744879	36745168
chr21	36747343	36748558
chr21	36750022	36750486
chr21	36965795	36967271
chr21	36989604	36990742
chr21	37006624	37007356
chr21	37032999	37033149
chr21	37060088	37060958
chr21	37061961	37062264
chr21	37062433	37062583
chr21	37064126	37064526
chr21	37072207	37074548
chr21	37220746	37221626
chr21	37257602	37258720
chr21	37266709	37268388
chr21	37365488	37368242
chr21	37434983	37435478
chr21	37563455	37565075
chr21	37675305	37675548
chr21	37753134	37753284
chr21	37817927	37818574
chr21	37843930	37844105
chr21	37855848	37855998
chr21	37914005	37914233
chr21	37914314	37914745
chr21	37915552	37917091
chr21	37944554	37944935
chr21	38048109	38048378
chr21	38307968	38308353
chr21	38505664	38505903
chr21	38733883	38734565
chr21	38773349	38773499
chr21	38803962	38804202
chr21	38804326	38804532
chr21	38804968	38806922
chr21	38937789	38937939
chr21	38938150	38939066
chr21	38956710	38956923
chr21	38987405	38987822
chr21	38989832	38990082
chr21	39182780	39184249
chr21	39312324	39314824
chr21	39348158	39349938
chr21	39373755	39373951
chr21	39380072	39381300
chr21	39387440	39387907
chr21	39388612	39389094
chr21	39444829	39446226
chr21	39525523	39525673
chr21	39537550	39537863
chr21	39556179	39556682
chr21	39562869	39563418
chr21	39564261	39564617
chr21	39611596	39611903
chr21	39612580	39613343
chr21	39643414	39643757
chr21	39696760	39696922
chr21	39788413	39788818
chr21	39867297	39867641
chr21	39885146	39885627
chr21	40165818	40166089
chr21	40166249	40166554
chr21	40176651	40176801
chr21	40176900	40177061
chr21	40208792	40209376
chr21	40373776	40374041
chr21	40516285	40516690
chr21	40547628	40548454
chr21	40658389	40658717
chr21	40765972	40766200
chr21	40833161	40833348
chr21	40841634	40842368
chr21	40846596	40847374
chr21	40848179	40848364
chr21	40902302	40902599
chr21	40923631	40923876
chr21	41024840	41025303
chr21	41037241	41037551
chr21	41068984	41069500
chr21	41113528	41113792
chr21	41147354	41147672
chr21	41167462	41168596
chr21	41168778	41169205
chr21	41210533	41211015
chr21	41369373	41369614
chr21	41378969	41379119
chr21	41419985	41420858
chr21	41420919	41421174
chr21	41426110	41426735
chr21	41507046	41507494
chr21	41507916	41508284
chr21	41612780	41613743
chr21	41658243	41658400
chr21	41678336	41678820
chr21	41679033	41679183
chr21	41753227	41753377
chr21	41754428	41754640
chr21	41766819	41766972
chr21	41768744	41769045
chr21	41777925	41778419
chr21	41878049	41878265
chr21	41878425	41879916
chr21	41953187	41954532
chr21	41969983	41970232
chr21	42009188	42011267
chr21	42021428	42022420
chr21	42081230	42081465
chr21	42081977	42082127
chr21	42083015	42083165
chr21	42094056	42094517
chr21	42097977	42098241
chr21	42112443	42112593
chr21	42117269	42117670
chr21	42135756	42136100
chr21	42145636	42146029
chr21	42150697	42150847
chr21	42156868	42157176
chr21	42218630	42220713
chr21	42221671	42222327
chr21	42234370	42235423
chr21	42309741	42310136
chr21	42315489	42315639
chr21	42397330	42397610
chr21	42460616	42461041
chr21	42474184	42474334
chr21	42495716	42497081
chr21	42499820	42500104
chr21	42509481	42509774
chr21	42513487	42514921
chr21	42524434	42525228
chr21	42526412	42526562
chr21	42537224	42537374
chr21	42570784	42571213
chr21	42593117	42593596
chr21	42621769	42622018
chr21	42641196	42641909
chr21	42652518	42653072
chr21	42653489	42654086
chr21	42654226	42654978
chr21	42674735	42674943
chr21	42777549	42778597
chr21	42781390	42781878
chr21	42832893	42833113
chr21	42845325	42845484
chr21	42861586	42861908
chr21	42864831	42865238
chr21	42878746	42879974
chr21	42892642	42894010
chr21	42957511	42957661
chr21	42973603	42975721
chr21	42997155	42997305
chr21	43016499	43016649
chr21	43016813	43016963
chr21	43031419	43031626
chr21	43075560	43077103
chr21	43107477	43108022
chr21	43159390	43159583
chr21	43176801	43176951
chr21	43178083	43178245
chr21	43181661	43181938
chr21	43188884	43189053
chr21	43262468	43262867
chr21	43270800	43271421
chr21	43282507	43282657
chr21	43319103	43319904
chr21	43332146	43332524
chr21	43333359	43334055
chr21	43355220	43355790
chr21	43355895	43356168
chr21	43369006	43369618
chr21	43369983	43370758
chr21	43383394	43383736
chr21	43387615	43388139
chr21	43426789	43427921
chr21	43585944	43586189
chr21	43659237	43660127
chr21	43718577	43720129
chr21	43726638	43726921
chr21	43727342	43727609
chr21	43727861	43729558
chr21	43732304	43732472
chr21	43740484	43741065
chr21	43756941	43757091
chr21	43768280	43768430
chr21	43768887	43769083
chr21	43775744	43776918
chr21	43788932	43790189
chr21	43794436	43794586
chr21	43808472	43808681
chr21	43864125	43865845
chr21	43884251	43884415
chr21	43929769	43930123
chr21	43935803	43936042
chr21	43936162	43936616
chr21	44011620	44013163
chr21	44107090	44107653
chr21	44133046	44133560
chr21	44240475	44241182
chr21	44291395	44291545
chr21	44297356	44297604
chr21	44299455	44300868
chr21	44305044	44305231
chr21	44318438	44318588
chr21	44323897	44324137
chr21	44327522	44327672
chr21	44338135	44339783
chr21	44454725	44456238
chr21	44496934	44497109
chr21	44711607	44711907
chr21	44753014	44753358
chr21	44768611	44768775
chr21	44773633	44773783
chr21	44801299	44802428
chr21	44816340	44816490
chr21	44817331	44818685
chr21	44871520	44872081
chr21	44872668	44874475
chr21	44893632	44893782
chr21	44912593	44912752
chr21	44918856	44919006
chr21	44930299	44930482
chr21	44935070	44935236
chr21	44939594	44940495
chr21	44958579	44958928
chr21	44971812	44972190
chr21	44981802	44981952
chr21	44986347	44986497
chr21	44991336	44991501
chr21	44996351	44996501
chr21	45003559	45003858
chr21	45012493	45012656
chr21	45029684	45029984
chr21	45073799	45075429
chr21	45130593	45130769
chr21	45137213	45137363
chr21	45152427	45152674
chr21	45154840	45154990
chr21	45228247	45228523
chr21	45256365	45256604
chr21	45286762	45287471
chr21	45287563	45288809
chr21	45291011	45291239
chr21	45292273	45292877
chr21	45294682	45294856
chr21	45306716	45307589
chr21	45309494	45309706
chr21	45329922	45330072
chr21	45330118	45330714
chr21	45333768	45333918
chr21	45364038	45364188
chr21	45364451	45364630
chr21	45376130	45376459
chr21	45378238	45378713
chr21	45404470	45405764
chr21	45406297	45406607
chr21	45420249	45421072
chr21	45421674	45421954
chr21	45425637	45425787
chr21	45470923	45471073
chr21	45478235	45478450
chr21	45493703	45493853
chr21	45496926	45497180
chr21	45510001	45510151
chr21	45531984	45532134
chr21	45534664	45535142
chr21	45541422	45542750
chr21	45554512	45556449
chr21	45556881	45557031
chr21	45606758	45606908
chr21	45612268	45612551
chr21	45642647	45644142
chr21	45747770	45748023
chr21	45797300	45797555
chr21	45799814	45799964
chr21	45820552	45821036
chr21	45846827	45846977
chr21	45875088	45875465
chr21	45876436	45877044
chr21	45888558	45888708
chr21	45894136	45894286
chr21	45894486	45894636
chr21	45912092	45912323
chr21	45923031	45923457
chr21	45970928	45971110
chr21	45973886	45974271
chr21	45974524	45974753
chr21	45979852	45980002
chr21	45981047	45982827
chr21	45983008	45983498
chr21	46002899	46003049
chr21	46054987	46055137
chr21	46080232	46080382
chr21	46097889	46098543
chr21	46169219	46169556
chr21	46184398	46184851
chr21	46227086	46227633
chr21	46228176	46229769
chr21	46285693	46287027
chr21	46293001	46293179
chr21	46323407	46325535
chr21	46458008	46459640
chr21	46564405	46564813
chr21	46599215	46599560
chr21	46605029	46605513
chr21	46622259	46622451
chr21	46635027	46636315
chr21	46667436	46668080
chr21	46698318	46699979
chr22	10714267	10714467
chr22	10717207	10717357
chr22	10720348	10720616
chr22	10721262	10721507
chr22	10729235	10729697
chr22	10741613	10741824
chr22	10741940	10742213
chr22	10780252	10780487
chr22	11023038	11023259
chr22	11027607	11027849
chr22	11030934	11031084
chr22	11034956	11035106
chr22	11056344	11056595
chr22	11067174	11067324
chr22	11067922	11068143
chr22	11253900	11254059
chr22	11577041	11577191
chr22	11577726	11577876
chr22	11627453	11627684
chr22	11628344	11628763
chr22	11629131	11629281
chr22	11629601	11629787
chr22	11702197	11702493
chr22	11814460	11814830
chr22	11817663	11817953
chr22	11829646	11829796
chr22	11856831	11857073
chr22	12135281	12135523
chr22	12135758	12135926
chr22	12175688	12176710
chr22	12691899	12692326
chr22	12692631	12693046
chr22	12693438	12694177
chr22	13576676	13576826
chr22	13997563	13997713
chr22	14070597	14070927
chr22	14075916	14076226
chr22	14172161	14172579
chr22	14180898	14181048
chr22	14307771	14308094
chr22	14340512	14340736
chr22	14378604	14378893
chr22	14416666	14416816
chr22	14418500	14418864
chr22	15689487	15689638
chr22	16347116	16347342
chr22	16352678	16352989
chr22	16353698	16353890
chr22	16532355	16532505
chr22	16560750	16561005
chr22	16601611	16601945
chr22	17075091	17075241
chr22	17084634	17085659
chr22	17104416	17104749
chr22	17114679	17114960
chr22	17120040	17121942
chr22	17131790	17132054
chr22	17158501	17159841
chr22	17171177	17172120
chr22	17198225	17198405
chr22	17198580	17198963
chr22	17199212	17199462
chr22	17257693	17258734
chr22	17264500	17264877
chr22	17266230	17267053
chr22	17368487	17370826
chr22	17477497	17477728
chr22	17551763	17551913
chr22	17563075	17563669
chr22	17570004	17570476
chr22	17570873	17571324
chr22	17576375	17576842
chr22	17580402	17580958
chr22	17628262	17629223
chr22	17637971	17639366
chr22	17639486	17639636
chr22	17672611	17672761
chr22	17673144	17673509
chr22	17725363	17725526
chr22	17742526	17742819
chr22	17773128	17774684
chr22	17830058	17830208
chr22	17837364	17837514
chr22	17845708	17846147
chr22	17853061	17853493
chr22	17866015	17866566
chr22	17903654	17903842
chr22	17903991	17904207
chr22	17910560	17911236
chr22	17943486	17944076
chr22	17944507	17944722
chr22	17946233	17946584
chr22	18000443	18002012
chr22	18023295	18024983
chr22	18077492	18078740
chr22	18110225	18111275
chr22	18149898	18150213
chr22	18157315	18157481
chr22	18189168	18189452
chr22	18205241	18205595
chr22	18205773	18205959
chr22	18236595	18236991
chr22	18387321	18387748
chr22	18419239	18419622
chr22	18528270	18529798
chr22	18543747	18544191
chr22	18577050	18578110
chr22	18609427	18610020
chr22	18610615	18611654
chr22	18730269	18730842
chr22	18733527	18734111
chr22	18746382	18746562
chr22	18771099	18771377
chr22	18824859	18825256
chr22	18853183	18853333
chr22	18890787	18891154
chr22	18894492	18894642
chr22	18896038	18896659
chr22	18905208	18905501
chr22	18905642	18906840
chr22	18929276	18929931
chr22	18935845	18936442
chr22	18954511	18954950
chr22	18957823	18958625
chr22	18969805	18971278
chr22	18971418	18971715
chr22	18972920	18973070
chr22	18974102	18974252
chr22	18974516	18974841
chr22	19027437	19027619
chr22	19029290	19030442
chr22	19032670	19032820
chr22	19121398	19123153
chr22	19144337	19145005
chr22	19149498	19150055
chr22	19167084	19167234
chr22	19170986	19172269
chr22	19177700	19179877
chr22	19291162	19292205
chr22	19357330	19357480
chr22	19357669	19357826
chr22	19430787	19432933
chr22	19446948	19448261
chr22	19478812	19480165
chr22	19522077	19522582
chr22	19523268	19524995
chr22	19593452	19593807
chr22	19629745	19630137
chr22	19654814	19655085
chr22	19713729	19715457
chr22	19716600	19716750
chr22	19717074	19717224
chr22	19717605	19718776
chr22	19723766	19724543
chr22	19727026	19727741
chr22	19728322	19728526
chr22	19730516	19731118
chr22	19732658	19732919
chr22	19754203	19754353
chr22	19755773	19756098
chr22	19756753	19756971
chr22	19759684	19759834
chr22	19760719	19760869
chr22	19761120	19761359
chr22	19766394	19766841
chr22	19823609	19823759
chr22	19854121	19855735
chr22	19881053	19881707
chr22	19891879	19892363
chr22	19903042	19903192
chr22	19903381	19903531
chr22	19941607	19941899
chr22	19942248	19942619
chr22	19942755	19943111
chr22	19947571	19947992
chr22	19959245	19959639
chr22	19959768	19959918
chr22	19962429	19962818
chr22	19962854	19963006
chr22	19965715	19965942
chr22	19970544	19971029
chr22	19974455	19975216
chr22	19986065	19987622
chr22	19998227	19998377
chr22	20000176	20000632
chr22	20010803	20011052
chr22	20013368	20013576
chr22	20015929	20017340
chr22	20020555	20022133
chr22	20038073	20038497
chr22	20079636	20080760
chr22	20080886	20081586
chr22	20116793	20118247
chr22	20130385	20132518
chr22	20137895	20138045
chr22	20155052	20155737
chr22	20156676	20157492
chr22	20159423	20159573
chr22	20233112	20233337
chr22	20240439	20240811
chr22	20244830	20245385
chr22	20245407	20245557
chr22	20245713	20246252
chr22	20247463	20247613
chr22	20249350	20249622
chr22	20249869	20250180
chr22	20267032	20267279
chr22	20267495	20268776
chr22	20279924	20281010
chr22	20285606	20286027
chr22	20298646	20298796
chr22	20298928	20299413
chr22	20299546	20300207
chr22	20319311	20320883
chr22	20321098	20321319
chr22	20355897	20356047
chr22	20356392	20356645
chr22	20357172	20357408
chr22	20372658	20372826
chr22	20393686	20394864
chr22	20418218	20418688
chr22	20422477	20422800
chr22	20422943	20423680
chr22	20430632	20431656
chr22	20436334	20436721
chr22	20437108	20437288
chr22	20437445	20438698
chr22	20438907	20439189
chr22	20456285	20456594
chr22	20494801	20496948
chr22	20507218	20508309
chr22	20509446	20509650
chr22	20550743	20551041
chr22	20695247	20695506
chr22	20697368	20697518
chr22	20701994	20704563
chr22	20717693	20718091
chr22	20718881	20719031
chr22	20750231	20750441
chr22	20857870	20859455
chr22	20885658	20885865
chr22	20916719	20918214
chr22	20957365	20957761
chr22	20965426	20965621
chr22	20981710	20982766
chr22	21001168	21002766
chr22	21002922	21003086
chr22	21013853	21015267
chr22	21044801	21045092
chr22	21045247	21046403
chr22	21259096	21259328
chr22	21326091	21326394
chr22	21360649	21361410
chr22	21383631	21384801
chr22	21385049	21385199
chr22	21385237	21385398
chr22	21416469	21418245
chr22	21420017	21420384
chr22	21436256	21436849
chr22	21440668	21440981
chr22	21450200	21450524
chr22	21467308	21469230
chr22	21483081	21483425
chr22	21484026	21484319
chr22	21493898	21494382
chr22	21498081	21498398
chr22	21516101	21516284
chr22	21516532	21517681
chr22	21517714	21517946
chr22	21549397	21551177
chr22	21567585	21568269
chr22	21628948	21630384
chr22	21641523	21642660
chr22	21651917	21652792
chr22	21657456	21658403
chr22	21665691	21666518
chr22	21666636	21666786
chr22	21712985	21713578
chr22	21735405	21736465
chr22	21754600	21754797
chr22	21754931	21755490
chr22	21866702	21866852
chr22	21867163	21868236
chr22	21921643	21922118
chr22	21925537	21926143
chr22	21937746	21938807
chr22	21951948	21952409
chr22	21952526	21953272
chr22	21982312	21982462
chr22	21982603	21982907
chr22	22061205	22061887
chr22	22210632	22210853
chr22	22297289	22298693
chr22	22397456	22397858
chr22	22508174	22509004
chr22	22651391	22651541
chr22	22956055	22956280
chr22	23069509	23071535
chr22	23094602	23094893
chr22	23095217	23095887
chr22	23098349	23099409
chr22	23110504	23111447
chr22	23141686	23142450
chr22	23144950	23145983
chr22	23146152	23146302
chr22	23179850	23181621
chr22	23182171	23182321
chr22	23183149	23183299
chr22	23218486	23218636
chr22	23234038	23234188
chr22	23242194	23242728
chr22	23242981	23243585
chr22	23267185	23267448
chr22	23281526	23281852
chr22	23281920	23282414
chr22	23305228	23305787
chr22	23305900	23306119
chr22	23315507	23315798
chr22	23521188	23522520
chr22	23522658	23522808
chr22	23554071	23554474
chr22	23566423	23566798
chr22	23649297	23649447
chr22	23683422	23683656
chr22	23684061	23684558
chr22	23716855	23717765
chr22	23750611	23751666
chr22	23767720	23768316
chr22	23772757	23773339
chr22	23786631	23786781
chr22	23786839	23787607
chr22	23838701	23839574
chr22	23857208	23858544
chr22	23893868	23895398
chr22	23913615	23914308
chr22	23966575	23967161
chr22	23974294	23974782
chr22	24010917	24011721
chr22	24011799	24011949
chr22	24133773	24134816
chr22	24155598	24155748
chr22	24155802	24156717
chr22	24175336	24175582
chr22	24185557	24185707
chr22	24247421	24247824
chr22	24247943	24248093
chr22	24259329	24259597
chr22	24270395	24271582
chr22	24339070	24339268
chr22	24423782	24424281
chr22	24501177	24501661
chr22	24516351	24516640
chr22	24553788	24556276
chr22	24583727	24583887
chr22	24588156	24588954
chr22	24592346	24593498
chr22	24594787	24594937
chr22	24631878	24632078
chr22	24805850	24806649
chr22	24806823	24807573
chr22	24810227	24810643
chr22	24952115	24953630
chr22	24975913	24976399
chr22	24996183	24996333
chr22	25067889	25068312
chr22	25091811	25092006
chr22	25098474	25099137
chr22	25110662	25111889
chr22	25142063	25142219
chr22	25282592	25282847
chr22	25282998	25283148
chr22	25362225	25362443
chr22	25403502	25403775
chr22	25404081	25404296
chr22	25404664	25405642
chr22	25419579	25419930
chr22	25420785	25421521
chr22	25437959	25438109
chr22	25447702	25448367
chr22	25462779	25462929
chr22	25475579	25475729
chr22	25475783	25476092
chr22	25488344	25488840
chr22	25493097	25493760
chr22	25536789	25536939
chr22	25547419	25547569
chr22	25547699	25547858
chr22	25564441	25565659
chr22	25825074	25825463
chr22	25827359	25827880
chr22	25943148	25943304
chr22	25970443	25970723
chr22	26066634	26066784
chr22	26168999	26170184
chr22	26170449	26170625
chr22	26273137	26273471
chr22	26364511	26364820
chr22	26404873	26405023
chr22	26410081	26410250
chr22	26428707	26429800
chr22	26461423	26461573
chr22	26483326	26484244
chr22	26512143	26512629
chr22	26512760	26512980
chr22	26550414	26551089
chr22	26568379	26568564
chr22	26589571	26590545
chr22	26645078	26645650
chr22	26647819	26648545
chr22	26656997	26658188
chr22	26658618	26659479
chr22	26660770	26661662
chr22	26672284	26673316
chr22	26756680	26757103
chr22	26805142	26805420
chr22	26806751	26806907
chr22	26903258	26903433
chr22	26912712	26913416
chr22	26953339	26953640
chr22	26986346	26986790
chr22	27011174	27011628
chr22	27022639	27023394
chr22	27032326	27032753
chr22	27060656	27060806
chr22	27100498	27101100
chr22	27111071	27111469
chr22	27113219	27113453
chr22	27175193	27175676
chr22	27202662	27203034
chr22	27258637	27259168
chr22	27273470	27274126
chr22	27299192	27299658
chr22	27318582	27318745
chr22	27331932	27332137
chr22	27416484	27417395
chr22	27438255	27438783
chr22	27441857	27442190
chr22	27461499	27461649
chr22	27475030	27475252
chr22	27494826	27495189
chr22	27554500	27554782
chr22	27571733	27571928
chr22	27573164	27573868
chr22	27577115	27577323
chr22	27603880	27604092
chr22	27642268	27642540
chr22	27662875	27663070
chr22	27715093	27715562
chr22	27773083	27773365
chr22	27790438	27791170
chr22	27791304	27791471
chr22	27793980	27794130
chr22	27796861	27797336
chr22	27798346	27798842
chr22	27798863	27800415
chr22	27800605	27802470
chr22	27804737	27805097
chr22	27811237	27811439
chr22	27876773	27876923
chr22	27918440	27920240
chr22	28003179	28003329
chr22	28009159	28009604
chr22	28014271	28014463
chr22	28020063	28020374
chr22	28020551	28020922
chr22	28034750	28035276
chr22	28052774	28053238
chr22	28142387	28142696
chr22	28172983	28173133
chr22	28442147	28442989
chr22	28678826	28679171
chr22	28679306	28680281
chr22	28741592	28742753
chr22	28772544	28773389
chr22	28799330	28799848
chr22	28800027	28801026
chr22	28823247	28823489
chr22	28882779	28884518
chr22	28884722	28884872
chr22	28943102	28943511
chr22	28977101	28977289
chr22	29004444	29004594
chr22	29004631	29005341
chr22	29030849	29030999
chr22	29031316	29031774
chr22	29040761	29040970
chr22	29071275	29071769
chr22	29072653	29073618
chr22	29073779	29074083
chr22	29152292	29152802
chr22	29152915	29153165
chr22	29154596	29154746
chr22	29184641	29184791
chr22	29205766	29206503
chr22	29210867	29211017
chr22	29266978	29268983
chr22	29306206	29307424
chr22	29310477	29311366
chr22	29314717	29315967
chr22	29328782	29328984
chr22	29329046	29329207
chr22	29369272	29369823
chr22	29388092	29388996
chr22	29470328	29470622
chr22	29479878	29481383
chr22	29553252	29554027
chr22	29580508	29581325
chr22	29603120	29604161
chr22	29618281	29618431
chr22	29670641	29670857
chr22	29701465	29701615
chr22	29703216	29703473
chr22	29704324	29705273
chr22	29715445	29715595
chr22	29716740	29716972
chr22	29718702	29719017
chr22	29719854	29721268
chr22	29727017	29727167
chr22	29727189	29727348
chr22	29766503	29767694
chr22	29779145	29779295
chr22	29837873	29838619
chr22	29882799	29883983
chr22	30044480	30044657
chr22	30080187	30080542
chr22	30206992	30207311
chr22	30228718	30228950
chr22	30246255	30246869
chr22	30252938	30253666
chr22	30255965	30256339
chr22	30288136	30288438
chr22	30289086	30290158
chr22	30326386	30327580
chr22	30356174	30357524
chr22	30371250	30371400
chr22	30374119	30374361
chr22	30386681	30387838
chr22	30396681	30397383
chr22	30397518	30397764
chr22	30422757	30424538
chr22	30425586	30426211
chr22	30426560	30426716
chr22	30542374	30542784
chr22	30573760	30574366
chr22	30574546	30574816
chr22	30574985	30575257
chr22	30591595	30592615
chr22	30606444	30607412
chr22	30634473	30636277
chr22	30636483	30636643
chr22	30667373	30668528
chr22	30694118	30695600
chr22	30764285	30764467
chr22	30802318	30803393
chr22	30822307	30822535
chr22	30872110	30872425
chr22	30876764	30877334
chr22	30947183	30947727
chr22	30968532	30969956
chr22	31080630	31081618
chr22	31088885	31089357
chr22	31107064	31107970
chr22	31122639	31123314
chr22	31125333	31125548
chr22	31140783	31140933
chr22	31159848	31160646
chr22	31211758	31212679
chr22	31247894	31248776
chr22	31248892	31249042
chr22	31290481	31291389
chr22	31291507	31291687
chr22	31292030	31292625
chr22	31342301	31343132
chr22	31343272	31344194
chr22	31345227	31347917
chr22	31350527	31350689
chr22	31399091	31400214
chr22	31488974	31490795
chr22	31495977	31497041
chr22	31625745	31625940
chr22	31626051	31626201
chr22	31629773	31629965
chr22	31630120	31631318
chr22	31661713	31662679
chr22	31749601	31750503
chr22	31753031	31754474
chr22	31826444	31826667
chr22	31840727	31840962
chr22	31841269	31841433
chr22	31857354	31857616
chr22	31893692	31893848
chr22	31897907	31898163
chr22	31898279	31898555
chr22	31898851	31899305
chr22	31926792	31927599
chr22	31933964	31934339
chr22	31939393	31939543
chr22	31943615	31945459
chr22	31946376	31946526
chr22	31963773	31964512
chr22	31970152	31971127
chr22	31977336	31977719
chr22	32158965	32159650
chr22	32175621	32176472
chr22	32202284	32205713
chr22	32281036	32281471
chr22	32319958	32320289
chr22	32336595	32336967
chr22	32337094	32337395
chr22	32411817	32412421
chr22	32469693	32470258
chr22	32474266	32475771
chr22	32532106	32532607
chr22	32692231	32692526
chr22	32801329	32801988
chr22	32802090	32802240
chr22	32880918	32881298
chr22	32895026	32895298
chr22	33052198	33052348
chr22	33052463	33052746
chr22	33057918	33058629
chr22	33302061	33302488
chr22	33334941	33335091
chr22	33350367	33350810
chr22	33409037	33409187
chr22	33476905	33477339
chr22	33569189	33569386
chr22	33577872	33578205
chr22	33666243	33667204
chr22	33745289	33745439
chr22	33757512	33757677
chr22	33823743	33823893
chr22	33853287	33854250
chr22	33917946	33918096
chr22	33919361	33922718
chr22	33922724	33922874
chr22	35205280	35205670
chr22	35257078	35258572
chr22	35299283	35300797
chr22	35349488	35350000
chr22	35350499	35351588
chr22	35371906	35372324
chr22	35376871	35377235
chr22	35380776	35381439
chr22	35399626	35400403
chr22	35444518	35444668
chr22	35450903	35451884
chr22	35458282	35458990
chr22	35467752	35468222
chr22	35519001	35519353
chr22	35523526	35523894
chr22	35539951	35540979
chr22	35541145	35541597
chr22	35542097	35542261
chr22	35555486	35555636
chr22	35555846	35555996
chr22	35567477	35568334
chr22	35569320	35569570
chr22	35575498	35575648
chr22	35583120	35583537
chr22	35620945	35621159
chr22	35621304	35621454
chr22	35839123	35839273
chr22	35840363	35840767
chr22	35885596	35885793
chr22	35914682	35914850
chr22	35961371	35962175
chr22	35985969	35986472
chr22	36027919	36029667
chr22	36065557	36066415
chr22	36082676	36082879
chr22	36123922	36124477
chr22	36196947	36197501
chr22	36239199	36240005
chr22	36259386	36259554
chr22	36277791	36277992
chr22	36286358	36286978
chr22	36301444	36301597
chr22	36326398	36326569
chr22	36328192	36328342
chr22	36328678	36328943
chr22	36329055	36330017
chr22	36335180	36335783
chr22	36369035	36369278
chr22	36386427	36387070
chr22	36387193	36388701
chr22	36454789	36455624
chr22	36470297	36470447
chr22	36481142	36482327
chr22	36506573	36507612
chr22	36528630	36529798
chr22	36546796	36547065
chr22	36659766	36660631
chr22	36671393	36671834
chr22	36702975	36703954
chr22	36775628	36776869
chr22	36816817	36816983
chr22	36817127	36817317
chr22	36922231	36922381
chr22	36978207	36978380
chr22	37018950	37020110
chr22	37022724	37022874
chr22	37051327	37052442
chr22	37166383	37166746
chr22	37178652	37179019
chr22	37188229	37188441
chr22	37198521	37199973
chr22	37203093	37203461
chr22	37212350	37212942
chr22	37267189	37267339
chr22	37316901	37317051
chr22	37318109	37318619
chr22	37324661	37324868
chr22	37325091	37325258
chr22	37329185	37329532
chr22	37330495	37330725
chr22	37338329	37338479
chr22	37350646	37350800
chr22	37378702	37378859
chr22	37379516	37379683
chr22	37383413	37383588
chr22	37387614	37387764
chr22	37416854	37417304
chr22	37417718	37418134
chr22	37419673	37420406
chr22	37420747	37420978
chr22	37426020	37426540
chr22	37426909	37427060
chr22	37427173	37427759
chr22	37432560	37432710
chr22	37448366	37448911
chr22	37483875	37484025
chr22	37512457	37512607
chr22	37518760	37519852
chr22	37541775	37542086
chr22	37546016	37546607
chr22	37549739	37550050
chr22	37552668	37552972
chr22	37560056	37561207
chr22	37561878	37562028
chr22	37608243	37609718
chr22	37633618	37633768
chr22	37633960	37634214
chr22	37639420	37640117
chr22	37643187	37643785
chr22	37657701	37657923
chr22	37658094	37659568
chr22	37660810	37660960
chr22	37661163	37661686
chr22	37664701	37665158
chr22	37676372	37676522
chr22	37677017	37677455
chr22	37686167	37687051
chr22	37696452	37697736
chr22	37745611	37746830
chr22	37752404	37752937
chr22	37802162	37802952
chr22	37804757	37805222
chr22	37807417	37808385
chr22	37817662	37818477
chr22	37818667	37818875
chr22	37824802	37825348
chr22	37843623	37844768
chr22	37849020	37849985
chr22	37887587	37888222
chr22	37892658	37893330
chr22	37905264	37905561
chr22	37905697	37907420
chr22	37907573	37907772
chr22	37933634	37934192
chr22	37952881	37954151
chr22	38016628	38016799
chr22	38052305	38052801
chr22	38056775	38057717
chr22	38080788	38081772
chr22	38114630	38115019
chr22	38181571	38182324
chr22	38194509	38194876
chr22	38201251	38203470
chr22	38218713	38218903
chr22	38240875	38241293
chr22	38243032	38243720
chr22	38270774	38270943
chr22	38272079	38272242
chr22	38272286	38273540
chr22	38305850	38306151
chr22	38314666	38315594
chr22	38316446	38318404
chr22	38398110	38399434
chr22	38403640	38404269
chr22	38430882	38431032
chr22	38452512	38452724
chr22	38454595	38455196
chr22	38455652	38456249
chr22	38461132	38461823
chr22	38463283	38463580
chr22	38468007	38468252
chr22	38505528	38506977
chr22	38570092	38570837
chr22	38655785	38657120
chr22	38681662	38682308
chr22	38700397	38701645
chr22	38705163	38706627
chr22	38733234	38733490
chr22	38733919	38734069
chr22	38735850	38736096
chr22	38754513	38754865
chr22	38755034	38756636
chr22	38760701	38761286
chr22	38768845	38769167
chr22	38793809	38794399
chr22	38819838	38820137
chr22	38820193	38820343
chr22	38832444	38832783
chr22	38843113	38844432
chr22	38851272	38851422
chr22	38853223	38853373
chr22	38871256	38871406
chr22	38871564	38873277
chr22	38982280	38982430
chr22	39020748	39020921
chr22	39040502	39041028
chr22	39076248	39076522
chr22	39076777	39076927
chr22	39131060	39131300
chr22	39135164	39135314
chr22	39144880	39146260
chr22	39152145	39153485
chr22	39170957	39171107
chr22	39171110	39171321
chr22	39174657	39175056
chr22	39176150	39176300
chr22	39185588	39185738
chr22	39233898	39235415
chr22	39241871	39244418
chr22	39253412	39254734
chr22	39308555	39308705
chr22	39308853	39309223
chr22	39309725	39309875
chr22	39319131	39320451
chr22	39349376	39350828
chr22	39351699	39351962
chr22	39388278	39388866
chr22	39399223	39400495
chr22	39456657	39458323
chr22	39471705	39471855
chr22	39501884	39502843
chr22	39519340	39521241
chr22	39529198	39529523
chr22	39532260	39533217
chr22	39534617	39535191
chr22	39546970	39547183
chr22	39557409	39557875
chr22	39589980	39590421
chr22	39598228	39598378
chr22	39631752	39632071
chr22	39655630	39655883
chr22	39661185	39661335
chr22	39689068	39689218
chr22	39690598	39691475
chr22	39699667	39700287
chr22	39875232	39875457
chr22	39959617	39959980
chr22	39968376	39968974
chr22	39980631	39980929
chr22	40009348	40009523
chr22	40023207	40023998
chr22	40034356	40034506
chr22	40044071	40045880
chr22	40121457	40121828
chr22	40177545	40178051
chr22	40179129	40179293
chr22	40183157	40183441
chr22	40194808	40194958
chr22	40346036	40347044
chr22	40370324	40371145
chr22	40409592	40409742
chr22	40418698	40419015
chr22	40426647	40427381
chr22	40635918	40637523
chr22	40651717	40652518
chr22	40679149	40679811
chr22	40682955	40683508
chr22	40711754	40711928
chr22	40714279	40715308
chr22	40721235	40721677
chr22	40727424	40728025
chr22	40818732	40819676
chr22	40856124	40857490
chr22	40950460	40950610
chr22	40950659	40952518
chr22	41021671	41022989
chr22	41091097	41092851
chr22	41094178	41094328
chr22	41196998	41198043
chr22	41204843	41205673
chr22	41217581	41217875
chr22	41229709	41229859
chr22	41238089	41238420
chr22	41285392	41287040
chr22	41301141	41301923
chr22	41302046	41302848
chr22	41367140	41367692
chr22	41380982	41382770
chr22	41403856	41404305
chr22	41413301	41414535
chr22	41418086	41418349
chr22	41444134	41444878
chr22	41444915	41445065
chr22	41446055	41448848
chr22	41468332	41469674
chr22	41479387	41480307
chr22	41491409	41491696
chr22	41508674	41509258
chr22	41525530	41525680
chr22	41525998	41526157
chr22	41527243	41527393
chr22	41538598	41538978
chr22	41543857	41544965
chr22	41557225	41557958
chr22	41560203	41562065
chr22	41565672	41566004
chr22	41589024	41590450
chr22	41597365	41597525
chr22	41620157	41621818
chr22	41666697	41667332
chr22	41682041	41682795
chr22	41688508	41689069
chr22	41697433	41697621
chr22	41800280	41801081
chr22	41826857	41827007
chr22	41832220	41834106
chr22	41862628	41862778
chr22	41909666	41910860
chr22	41913908	41914321
chr22	41914621	41915477
chr22	41926048	41926525
chr22	41926640	41926803
chr22	41941068	41941671
chr22	41946196	41947431
chr22	41951716	41952717
chr22	41963791	41964196
chr22	41976297	41977681
chr22	41977838	41978173
chr22	42070382	42071398
chr22	42079446	42080116
chr22	42090369	42091336
chr22	42269379	42270903
chr22	42281822	42281972
chr22	42282368	42284191
chr22	42289708	42290292
chr22	42290464	42290786
chr22	42296258	42296790
chr22	42299833	42300020
chr22	42310137	42310676
chr22	42314264	42314533
chr22	42317777	42317931
chr22	42318025	42318360
chr22	42318535	42318746
chr22	42322263	42322519
chr22	42323948	42324196
chr22	42331020	42331311
chr22	42340652	42341627
chr22	42343253	42344266
chr22	42344433	42344968
chr22	42347276	42347998
chr22	42364613	42364848
chr22	42365225	42365772
chr22	42368533	42369560
chr22	42388359	42388900
chr22	42389303	42389565
chr22	42399471	42399947
chr22	42432352	42432678
chr22	42434167	42434432
chr22	42437471	42437973
chr22	42443947	42444902
chr22	42483742	42483892
chr22	42498838	42499080
chr22	42519224	42520200
chr22	42553545	42554057
chr22	42581353	42582410
chr22	42608573	42609370
chr22	42614022	42615681
chr22	42648490	42649949
chr22	42662122	42662517
chr22	42698515	42698665
chr22	42720237	42720483
chr22	42720729	42721057
chr22	42757702	42757852
chr22	42805362	42805980
chr22	42856372	42857677
chr22	42929739	42929974
chr22	42995011	42995223
chr22	43014105	43015509
chr22	43041970	43042791
chr22	43060128	43060344
chr22	43089026	43089610
chr22	43090308	43090458
chr22	43110442	43111355
chr22	43142800	43143581
chr22	43151251	43151647
chr22	43151792	43151971
chr22	43152297	43152640
chr22	43185871	43186162
chr22	43186422	43188075
chr22	43210247	43210515
chr22	43231073	43231526
chr22	43234388	43234596
chr22	43263661	43264156
chr22	43264218	43264368
chr22	43269247	43269678
chr22	43275642	43275795
chr22	43276671	43276862
chr22	43292057	43292382
chr22	43296224	43296436
chr22	43343188	43343871
chr22	43385682	43385971
chr22	43404742	43404892
chr22	43411550	43411825
chr22	43411948	43412502
chr22	43488191	43489242
chr22	43496659	43496916
chr22	43637611	43637781
chr22	43811757	43812843
chr22	43823589	43823873
chr22	43861558	43862992
chr22	43897694	43898187
chr22	43923256	43924694
chr22	43925753	43925903
chr22	43954890	43955891
chr22	43993183	43993333
chr22	44049503	44049946
chr22	44074531	44074855
chr22	44081264	44081827
chr22	44107355	44107641
chr22	44129926	44130323
chr22	44133861	44134547
chr22	44167027	44167177
chr22	44196059	44196219
chr22	44224278	44224428
chr22	44271967	44272225
chr22	44297552	44298102
chr22	44328871	44329094
chr22	44331018	44331782
chr22	44331891	44332052
chr22	44337385	44338067
chr22	44341738	44341888
chr22	44357827	44358238
chr22	44382347	44382800
chr22	44427738	44428180
chr22	44448332	44448805
chr22	44458650	44458803
chr22	44497811	44498636
chr22	44586791	44586941
chr22	44587058	44587253
chr22	44592779	44593012
chr22	44595906	44596076
chr22	44596243	44596393
chr22	44597710	44597967
chr22	44606052	44606202
chr22	44620054	44620902
chr22	44621862	44622348
chr22	44624770	44625063
chr22	44659239	44659389
chr22	44668225	44669590
chr22	44677071	44677221
chr22	44684662	44684959
chr22	44701790	44702826
chr22	44730188	44730338
chr22	44735294	44735444
chr22	44820583	44820829
chr22	44868621	44868771
chr22	44929091	44929241
chr22	44939980	44940130
chr22	44964026	44964339
chr22	44964457	44964657
chr22	44975398	44975691
chr22	44994945	44995616
chr22	44996543	44996693
chr22	45006822	45010545
chr22	45036182	45036532
chr22	45073104	45073518
chr22	45163212	45164495
chr22	45164637	45164939
chr22	45208328	45208478
chr22	45208879	45209586
chr22	45212235	45212694
chr22	45239709	45241305
chr22	45263895	45264239
chr22	45268189	45269729
chr22	45284823	45285344
chr22	45290499	45290649
chr22	45309285	45310652
chr22	45317734	45318262
chr22	45493423	45493631
chr22	45502574	45503298
chr22	45504031	45504342
chr22	45504625	45504922
chr22	45505120	45505562
chr22	45537605	45538224
chr22	45553933	45554157
chr22	45587628	45588142
chr22	45612425	45613219
chr22	45631214	45631655
chr22	45645474	45645880
chr22	45671146	45672779
chr22	45818145	45818423
chr22	45842397	45842685
chr22	45878819	45879046
chr22	45880613	45880925
chr22	45881068	45881240
chr22	45886019	45886224
chr22	45889369	45889698
chr22	45896296	45896516
chr22	45896655	45896805
chr22	45934735	45935296
chr22	45971350	45972401
chr22	45973245	45973395
chr22	45975944	45976544
chr22	45976699	45977238
chr22	45978060	45978354
chr22	45978596	45979381
chr22	45994888	45995353
chr22	45997592	45997742
chr22	45998348	45998637
chr22	46001235	46001385
chr22	46001790	46002017
chr22	46006545	46006976
chr22	46007795	46008102
chr22	46011046	46011196
chr22	46013681	46014081
chr22	46027126	46027887
chr22	46035573	46036748
chr22	46037111	46037344
chr22	46053096	46054781
chr22	46069959	46070281
chr22	46070435	46072521
chr22	46072652	46072802
chr22	46099063	46099213
chr22	46100429	46100667
chr22	46107288	46107702
chr22	46116375	46116966
chr22	46122574	46122883
chr22	46147373	46147523
chr22	46148023	46148270
chr22	46149482	46151069
chr22	46151185	46151408
chr22	46233469	46233643
chr22	46249755	46250874
chr22	46267500	46268453
chr22	46296119	46297537
chr22	46335275	46336416
chr22	46353032	46353514
chr22	46353598	46353748
chr22	46355466	46355822
chr22	46378196	46378346
chr22	46438036	46438193
chr22	46457502	46457950
chr22	46460917	46461367
chr22	46470208	46470358
chr22	46471879	46472274
chr22	46499825	46500720
chr22	46501498	46501967
chr22	46507830	46508020
chr22	46508218	46508379
chr22	46508509	46508863
chr22	46510295	46510668
chr22	46528251	46528559
chr22	46536507	46536776
chr22	46536864	46537997
chr22	46538116	46538463
chr22	46542184	46542806
chr22	46576492	46578090
chr22	46578790	46579159
chr22	46584452	46584813
chr22	46617908	46618058
chr22	46619789	46619939
chr22	46649334	46649495
chr22	46652471	46652734
chr22	46652892	46653479
chr22	46661277	46661457
chr22	46670447	46670645
chr22	46674248	46674494
chr22	46726487	46726637
chr22	46737288	46739548
chr22	46761998	46762923
chr22	46798649	46799087
chr22	46816551	46816701
chr22	46829423	46829918
chr22	46830112	46830751
chr22	46845743	46846183
chr22	46942442	46943173
chr22	46947729	46948167
chr22	46970909	46971374
chr22	46979539	46979773
chr22	46985015	46985165
chr22	47034942	47035533
chr22	47051715	47052104
chr22	47059655	47060004
chr22	47112279	47112829
chr22	47113531	47113681
chr22	47154040	47154218
chr22	47154404	47154698
chr22	47164232	47164382
chr22	47171674	47171824
chr22	47209204	47209354
chr22	48488291	48488721
chr22	48488920	48490468
chr22	48490896	48491199
chr22	48492524	48492679
chr22	48521034	48521184
chr22	48536424	48536574
chr22	48555067	48555217
chr22	48556276	48556594
chr22	48569524	48569748
chr22	48574921	48576148
chr22	48576276	48577361
chr22	48631881	48632107
chr22	48635778	48635928
chr22	48649108	48649258
chr22	48649595	48649745
chr22	48702324	48702910
chr22	48821793	48821968
chr22	48896954	48897104
chr22	48919207	48919720
chr22	49026525	49026772
chr22	49119438	49119996
chr22	49207687	49207837
chr22	49305040	49305379
chr22	49305470	49305620
chr22	49370736	49370929
chr22	49406239	49406393
chr22	49468727	49468993
chr22	49582348	49582498
chr22	49628380	49628995
chr22	49632166	49632844
chr22	49658819	49659298
chr22	49670462	49670769
chr22	49724580	49725543
chr22	49752289	49752439
chr22	49754774	49754924
chr22	49768532	49768838
chr22	49769269	49769701
chr22	49826480	49828235
chr22	49849313	49849463
chr22	49852903	49854720
chr22	49901934	49902084
chr22	49917547	49917802
chr22	49917980	49919243
chr22	49929588	49930281
chr22	49935302	49935452
chr22	49935814	49936754
chr22	49944306	49944456
chr22	49959424	49959574
chr22	49960025	49962580
chr22	49970411	49971827
chr22	49973736	49973886
chr22	49999300	49999996
chr22	50014774	50015196
chr22	50016622	50016785
chr22	50030024	50030857
chr22	50045872	50046022
chr22	50059658	50059808
chr22	50074289	50074439
chr22	50074657	50075398
chr22	50085254	50086019
chr22	50146457	50146750
chr22	50146847	50147525
chr22	50169460	50171373
chr22	50185413	50186912
chr22	50190269	50190481
chr22	50190787	50190937
chr22	50200015	50201961
chr22	50210002	50210270
chr22	50217049	50217199
chr22	50241469	50241645
chr22	50244356	50245719
chr22	50250258	50250492
chr22	50250721	50251911
chr22	50260168	50262123
chr22	50262294	50262557
chr22	50263168	50263422
chr22	50267479	50268031
chr22	50268624	50268860
chr22	50269853	50270778
chr22	50270894	50271143
chr22	50271516	50272224
chr22	50273442	50273827
chr22	50274204	50274604
chr22	50276171	50276468
chr22	50293251	50294141
chr22	50305837	50306112
chr22	50306313	50307995
chr22	50326071	50327782
chr22	50342118	50342637
chr22	50342752	50342965
chr22	50343125	50343636
chr22	50435013	50435163
chr22	50442061	50442211
chr22	50457484	50457634
chr22	50464416	50464566
chr22	50473988	50475580
chr22	50504556	50504706
chr22	50506752	50508763
chr22	50524853	50526834
chr22	50530308	50530804
chr22	50531810	50532261
chr22	50532481	50532677
chr22	50549027	50549177
chr22	50562644	50563538
chr22	50582024	50583674
chr22	50600149	50601930
chr22	50620540	50620888
chr22	50621002	50621202
chr22	50627282	50628705
chr22	50643615	50644049
chr22	50673566	50674148
chr22	50674322	50675579
chr22	50676224	50676442
chr22	50697002	50698136
chr22	50705211	50705862
chr22	50729243	50729569
chr22	50732398	50732694
chr22	50733646	50733912
chr22	50748372	50748522
chr22	50756505	50757360
chr22	50782960	50784253
chr22	50806515	50807120
chr22	50807320	50807552
chr22	50807676	50808541
chr3	9959	12225
chr3	63209	63696
chr3	72850	73012
chr3	97361	98222
chr3	99378	99950
chr3	153574	153724
chr3	196379	198630
chr3	243171	243692
chr3	263458	263964
chr3	264770	264920
chr3	284950	285112
chr3	354486	354636
chr3	458366	459887
chr3	514350	514500
chr3	521295	521445
chr3	522492	522836
chr3	545906	546220
chr3	567873	568153
chr3	632726	632876
chr3	1026587	1026752
chr3	1092834	1093055
chr3	1093209	1093528
chr3	1117928	1118522
chr3	1249546	1249952
chr3	1289064	1289308
chr3	1404702	1404852
chr3	1463018	1463337
chr3	1516166	1516316
chr3	1532364	1532514
chr3	1609431	1609679
chr3	1678035	1678185
chr3	2023831	2024317
chr3	2095773	2096721
chr3	2097829	2098015
chr3	2098018	2100108
chr3	2269378	2269528
chr3	2354596	2355253
chr3	2510974	2511792
chr3	2623630	2623780
chr3	2727827	2728141
chr3	2741828	2742450
chr3	2770525	2770791
chr3	2822742	2823592
chr3	3015652	3016002
chr3	3023081	3023335
chr3	3038757	3039038
chr3	3053513	3054442
chr3	3110341	3110582
chr3	3110840	3110990
chr3	3126331	3127646
chr3	3179244	3180006
chr3	3200791	3200941
chr3	3221364	3221514
chr3	3308982	3309132
chr3	3340705	3340949
chr3	3356881	3357156
chr3	3506167	3506317
chr3	3587492	3587672
chr3	3605296	3605599
chr3	3627197	3627347
chr3	3649452	3649831
chr3	3739148	3739943
chr3	3798620	3801291
chr3	3801411	3801816
chr3	3990187	3990337
chr3	4290495	4290733
chr3	4294815	4295016
chr3	4303170	4304249
chr3	4343116	4343532
chr3	4466746	4467739
chr3	4492189	4493760
chr3	4494008	4494158
chr3	4533558	4534080
chr3	4655905	4656145
chr3	4719119	4719522
chr3	4720516	4720699
chr3	4730325	4730945
chr3	4732930	4733752
chr3	4814102	4814270
chr3	4831106	4831256
chr3	4865916	4866122
chr3	4868164	4868751
chr3	4885303	4885577
chr3	4905923	4906681
chr3	4977814	4980596
chr3	4986642	4987355
chr3	5026054	5027223
chr3	5095777	5096580
chr3	5122047	5123368
chr3	5161640	5161790
chr3	5186925	5188911
chr3	5231247	5231504
chr3	5231913	5232063
chr3	5250865	5251114
chr3	5301502	5301652
chr3	5304814	5305083
chr3	5305571	5305721
chr3	5344490	5344642
chr3	5426197	5426857
chr3	5428758	5429324
chr3	5565115	5565265
chr3	5784644	5785033
chr3	5888966	5889116
chr3	5960783	5961037
chr3	6307539	6307736
chr3	6507926	6508076
chr3	6771025	6771504
chr3	6807958	6808234
chr3	6860362	6862117
chr3	6862396	6863015
chr3	6967813	6968212
chr3	7184516	7184856
chr3	7415309	7415611
chr3	7423125	7423317
chr3	7621204	7621354
chr3	7630900	7631273
chr3	7651033	7651668
chr3	7667874	7668031
chr3	7696260	7697043
chr3	7700522	7700672
chr3	7871371	7871616
chr3	8111045	8111635
chr3	8266680	8267115
chr3	8302107	8302257
chr3	8307557	8307967
chr3	8313591	8314158
chr3	8440137	8440344
chr3	8444180	8444811
chr3	8451757	8451907
chr3	8491615	8491846
chr3	8499267	8499682
chr3	8501282	8502191
chr3	8528996	8529512
chr3	8555181	8555625
chr3	8622865	8623140
chr3	8638926	8640055
chr3	8654817	8654967
chr3	8658241	8658892
chr3	8680284	8680434
chr3	8741570	8742189
chr3	8769042	8769836
chr3	8769891	8770041
chr3	8784937	8785430
chr3	8937131	8937281
chr3	8963017	8963889
chr3	8988051	8988369
chr3	9022732	9023567
chr3	9098785	9099445
chr3	9102460	9103033
chr3	9121352	9121502
chr3	9130726	9130876
chr3	9135886	9136621
chr3	9137899	9138135
chr3	9172927	9173264
chr3	9183755	9184330
chr3	9198636	9199020
chr3	9204660	9205117
chr3	9230760	9231427
chr3	9246327	9246477
chr3	9247472	9248767
chr3	9249231	9250062
chr3	9279949	9281252
chr3	9302029	9303020
chr3	9316782	9317200
chr3	9340146	9340618
chr3	9362733	9363580
chr3	9396005	9398607
chr3	9398787	9399013
chr3	9399740	9400080
chr3	9402629	9402779
chr3	9422741	9423221
chr3	9500304	9500801
chr3	9508597	9508923
chr3	9509035	9509185
chr3	9552189	9552918
chr3	9553019	9554373
chr3	9649117	9649879
chr3	9703502	9704886
chr3	9705238	9705393
chr3	9730851	9732381
chr3	9749263	9750763
chr3	9769046	9769196
chr3	9769430	9770386
chr3	9792143	9793789
chr3	9809610	9810665
chr3	9843274	9844251
chr3	9864218	9864990
chr3	9890191	9891138
chr3	9914948	9916137
chr3	9916960	9917192
chr3	9917306	9917565
chr3	9932534	9934388
chr3	9946198	9946683
chr3	9951821	9952554
chr3	9986478	9987260
chr3	10008794	10009461
chr3	10010752	10011921
chr3	10015280	10015930
chr3	10025964	10026770
chr3	10115120	10116515
chr3	10141503	10142405
chr3	10164560	10165460
chr3	10191908	10192215
chr3	10248058	10249477
chr3	10320444	10321580
chr3	10344247	10344624
chr3	10366592	10367194
chr3	10432268	10432948
chr3	10460096	10460400
chr3	10471040	10471525
chr3	10503675	10503909
chr3	10504306	10506043
chr3	10552067	10552552
chr3	10553600	10554358
chr3	10596829	10596979
chr3	10600383	10600548
chr3	10609333	10609515
chr3	10672420	10672593
chr3	10703001	10703200
chr3	10707302	10708290
chr3	10738624	10739190
chr3	10764117	10764713
chr3	10815897	10816709
chr3	10857318	10857468
chr3	10857936	10858138
chr3	10858151	10858301
chr3	10945818	10945968
chr3	10950932	10951082
chr3	10962124	10962274
chr3	10978010	10978160
chr3	10987793	10988548
chr3	10992092	10993291
chr3	10993295	10993622
chr3	11000870	11001643
chr3	11002621	11002771
chr3	11009487	11009648
chr3	11059630	11059796
chr3	11060637	11061756
chr3	11093923	11094192
chr3	11095747	11096023
chr3	11096360	11097144
chr3	11154215	11155337
chr3	11155562	11155775
chr3	11165544	11165988
chr3	11167120	11167270
chr3	11195665	11195815
chr3	11204795	11205326
chr3	11271784	11272790
chr3	11335169	11335319
chr3	11366772	11367066
chr3	11367239	11367506
chr3	11453464	11453845
chr3	11557306	11557624
chr3	11557987	11558137
chr3	11558916	11559092
chr3	11560502	11560793
chr3	11563845	11563995
chr3	11568332	11568928
chr3	11581798	11581971
chr3	11582231	11582452
chr3	11583576	11583908
chr3	11591333	11591845
chr3	11592431	11592581
chr3	11600430	11600955
chr3	11603704	11603960
chr3	11609971	11610584
chr3	11638232	11638382
chr3	11639321	11639558
chr3	11642759	11642944
chr3	11643280	11643451
chr3	11643640	11644159
chr3	11718695	11720975
chr3	11757579	11757768
chr3	11770150	11771141
chr3	11846267	11847159
chr3	11998264	11998486
chr3	12003667	12005142
chr3	12158551	12158914
chr3	12159089	12159569
chr3	12195278	12195599
chr3	12287744	12288829
chr3	12441012	12441340
chr3	12483690	12485002
chr3	12556608	12557631
chr3	12662716	12664750
chr3	12719908	12720511
chr3	12796145	12797306
chr3	12800341	12800491
chr3	12809781	12810786
chr3	12840686	12842014
chr3	12867991	12869502
chr3	12876017	12876478
chr3	12876614	12876764
chr3	12891924	12892441
chr3	12897241	12897822
chr3	12907460	12907828
chr3	12913066	12913216
chr3	12944799	12944949
chr3	12946561	12946972
chr3	12948101	12948251
chr3	12953186	12953336
chr3	12954852	12955583
chr3	12966425	12968322
chr3	12990931	12991104
chr3	12991933	12992083
chr3	12993032	12995513
chr3	13002678	13002828
chr3	13005353	13005710
chr3	13016091	13016386
chr3	13017767	13018861
chr3	13019011	13019622
chr3	13020089	13020239
chr3	13022254	13022772
chr3	13041893	13043651
chr3	13044581	13045218
chr3	13046815	13047239
chr3	13072281	13074026
chr3	13074127	13074277
chr3	13074911	13075114
chr3	13092205	13092374
chr3	13095427	13095878
chr3	13112459	13112676
chr3	13122538	13122764
chr3	13122939	13123099
chr3	13138623	13138852
chr3	13148679	13148829
chr3	13193665	13193815
chr3	13196230	13197068
chr3	13208926	13209184
chr3	13209568	13210003
chr3	13215480	13215630
chr3	13218243	13218469
chr3	13235730	13236223
chr3	13243421	13244145
chr3	13249730	13250412
chr3	13278045	13278195
chr3	13280888	13281038
chr3	13281944	13283544
chr3	13301153	13301972
chr3	13305410	13305560
chr3	13324911	13325061
chr3	13346866	13347057
chr3	13347454	13348136
chr3	13348637	13349428
chr3	13375407	13375732
chr3	13379268	13379761
chr3	13419424	13420768
chr3	13440359	13440858
chr3	13451741	13452063
chr3	13479447	13481224
chr3	13494581	13494731
chr3	13496364	13496652
chr3	13513295	13513876
chr3	13518531	13518938
chr3	13526555	13526705
chr3	13535878	13536155
chr3	13539585	13539735
chr3	13548935	13549271
chr3	13552780	13552968
chr3	13570629	13570909
chr3	13574745	13575116
chr3	13636604	13636814
chr3	13648086	13648257
chr3	13648379	13648570
chr3	13654437	13655654
chr3	13657664	13658269
chr3	13671440	13671976
chr3	13687320	13688239
chr3	13773845	13773995
chr3	13780850	13781118
chr3	13785787	13786055
chr3	13786237	13786496
chr3	13788952	13789452
chr3	13791801	13792021
chr3	13796908	13797088
chr3	13811792	13812766
chr3	13832286	13832436
chr3	13866506	13866885
chr3	13878191	13880985
chr3	13895010	13896499
chr3	13896620	13896780
chr3	14123845	14126393
chr3	14144341	14145120
chr3	14177863	14179158
chr3	14289555	14290073
chr3	14323639	14323789
chr3	14374435	14374585
chr3	14401921	14404076
chr3	14412960	14413596
chr3	14413981	14414149
chr3	14425797	14425990
chr3	14431975	14432743
chr3	14439334	14439775
chr3	14440331	14440876
chr3	14440971	14441474
chr3	14452335	14453551
chr3	14482341	14482716
chr3	14508974	14509409
chr3	14534870	14535020
chr3	14539911	14540061
chr3	14548195	14548659
chr3	14551130	14551340
chr3	14583454	14583797
chr3	14597913	14598469
chr3	14602540	14603385
chr3	14617108	14617355
chr3	14623580	14623953
chr3	14630608	14630912
chr3	14651298	14652216
chr3	14784199	14784392
chr3	14784422	14784701
chr3	14796954	14797104
chr3	14810145	14811053
chr3	14830017	14830200
chr3	14890341	14890654
chr3	14920951	14921588
chr3	14947019	14949101
chr3	14990327	14990767
chr3	15052768	15052927
chr3	15064541	15065674
chr3	15098493	15099789
chr3	15108157	15108307
chr3	15205662	15207187
chr3	15269304	15270310
chr3	15280171	15280377
chr3	15309782	15310020
chr3	15310505	15310778
chr3	15331509	15333153
chr3	15361872	15362143
chr3	15378112	15378468
chr3	15427017	15428044
chr3	15479535	15480077
chr3	15512285	15512572
chr3	15600992	15602646
chr3	15646947	15647201
chr3	15664121	15664552
chr3	15768828	15769276
chr3	15797156	15798297
chr3	15858830	15860892
chr3	15899176	15899706
chr3	15982446	15983513
chr3	16060455	16060605
chr3	16129854	16130623
chr3	16148943	16149156
chr3	16174454	16174682
chr3	16178204	16178855
chr3	16247312	16247587
chr3	16264341	16265610
chr3	16329467	16330509
chr3	16330555	16330807
chr3	16334312	16334462
chr3	16374895	16375171
chr3	16398711	16398863
chr3	16416014	16416245
chr3	16419841	16420303
chr3	16448846	16449171
chr3	16455111	16455261
chr3	16513035	16514007
chr3	16515977	16516260
chr3	16516570	16516957
chr3	16517102	16517386
chr3	16550349	16551277
chr3	16657988	16658461
chr3	16723916	16724474
chr3	16801786	16802129
chr3	16810624	16810850
chr3	16849139	16849546
chr3	16872712	16873058
chr3	16884068	16885881
chr3	16885935	16886510
chr3	17012588	17012865
chr3	17013131	17013281
chr3	17157789	17158024
chr3	17159470	17159636
chr3	17179477	17180164
chr3	17195212	17195698
chr3	17195920	17196070
chr3	17233196	17233577
chr3	17469512	17470078
chr3	17741806	17743561
chr3	17794146	17794354
chr3	17860782	17861249
chr3	17935338	17935933
chr3	17973177	17973424
chr3	18080330	18080480
chr3	18086165	18086459
chr3	18128290	18128440
chr3	18135349	18135499
chr3	18149880	18150039
chr3	18150171	18150321
chr3	18189420	18189570
chr3	18189711	18189861
chr3	18190026	18190360
chr3	18190459	18190610
chr3	18234269	18234518
chr3	18234687	18234849
chr3	18247489	18247639
chr3	18369627	18370229
chr3	18370808	18371075
chr3	18423443	18423593
chr3	18423991	18426284
chr3	18443745	18444127
chr3	18444206	18444405
chr3	18444420	18445842
chr3	18988507	18988825
chr3	19077595	19077745
chr3	19146250	19149041
chr3	19155385	19155706
chr3	19234050	19234200
chr3	19450992	19451142
chr3	19455622	19455926
chr3	19476363	19476670
chr3	19534255	19534652
chr3	19709566	19709869
chr3	19744337	19744570
chr3	19867077	19867227
chr3	19889016	19889709
chr3	19901427	19901673
chr3	19946452	19948118
chr3	20028863	20029235
chr3	20039675	20041968
chr3	20042109	20042393
chr3	20054603	20054962
chr3	20055185	20055522
chr3	20057344	20057963
chr3	20081179	20081417
chr3	20141616	20142358
chr3	20185414	20186833
chr3	20222240	20222820
chr3	20405497	20406010
chr3	20406905	20407121
chr3	20743976	20744327
chr3	20789276	20789471
chr3	21049740	21049946
chr3	21391025	21391235
chr3	21436925	21437277
chr3	21502828	21502978
chr3	21620252	21620528
chr3	21620891	21621041
chr3	21665378	21666242
chr3	21719364	21719514
chr3	21747416	21747848
chr3	21749982	21751783
chr3	21754257	21754407
chr3	21843540	21843690
chr3	21843857	21844007
chr3	21847024	21847174
chr3	21944090	21944647
chr3	22089282	22089432
chr3	22371929	22373057
chr3	22536562	22536890
chr3	22556201	22556351
chr3	22581091	22581289
chr3	22585484	22585938
chr3	22714198	22714348
chr3	22748671	22748924
chr3	22763375	22763678
chr3	22952076	22952366
chr3	22960242	22960648
chr3	22981181	22981510
chr3	23051826	23052080
chr3	23086266	23086416
chr3	23119686	23119836
chr3	23202435	23203992
chr3	23204016	23204388
chr3	23437876	23438080
chr3	23481085	23481871
chr3	23481971	23482159
chr3	23537073	23537587
chr3	23601652	23601856
chr3	23644670	23644820
chr3	23663379	23663578
chr3	23686465	23686795
chr3	23712702	23713019
chr3	23735892	23736042
chr3	23739151	23739561
chr3	23751240	23751709
chr3	23776510	23776832
chr3	23805591	23807561
chr3	23810282	23811163
chr3	23864757	23865350
chr3	23866007	23866441
chr3	23915887	23916037
chr3	23916411	23918104
chr3	23944394	23944544
chr3	23944654	23946762
chr3	23991320	23992540
chr3	24013012	24013178
chr3	24027867	24028211
chr3	24160546	24161193
chr3	24201381	24201612
chr3	24212942	24213235
chr3	24238131	24238484
chr3	24241737	24241887
chr3	24241918	24242921
chr3	24389104	24389254
chr3	24389682	24389832
chr3	24427005	24427166
chr3	24494026	24495818
chr3	24520885	24522215
chr3	24688857	24689007
chr3	24756275	24756425
chr3	24811064	24811214
chr3	24828976	24830863
chr3	24953153	24953576
chr3	25019299	25019449
chr3	25045168	25045495
chr3	25155781	25156493
chr3	25259870	25260246
chr3	25291512	25291945
chr3	25338240	25338390
chr3	25420211	25420462
chr3	25425956	25426106
chr3	25426130	25426763
chr3	25427804	25428602
chr3	25428808	25429028
chr3	25455669	25455911
chr3	25455984	25456134
chr3	25467428	25467617
chr3	25469077	25469227
chr3	25504073	25504231
chr3	25514016	25514190
chr3	25582270	25582453
chr3	25594202	25594352
chr3	25663483	25665505
chr3	25782685	25784159
chr3	25789547	25790591
chr3	25820345	25820825
chr3	25904332	25904511
chr3	25952330	25952480
chr3	25973039	25973291
chr3	25973430	25973580
chr3	26012186	26012743
chr3	26058873	26059089
chr3	26105060	26105363
chr3	26291814	26292237
chr3	26309783	26309933
chr3	26343701	26343870
chr3	26346633	26346783
chr3	26350981	26351138
chr3	26375855	26376520
chr3	26418433	26419005
chr3	26497982	26498499
chr3	26498556	26498725
chr3	26622358	26624693
chr3	26712318	26712589
chr3	26840590	26840740
chr3	26920786	26921047
chr3	26984731	26985230
chr3	27025639	27026117
chr3	27166683	27167675
chr3	27368584	27369747
chr3	27483070	27485172
chr3	27533801	27534256
chr3	27544734	27544884
chr3	27568372	27568546
chr3	27632624	27633240
chr3	27666466	27667323
chr3	27681550	27681700
chr3	27712148	27712662
chr3	27712927	27713343
chr3	27715192	27715598
chr3	27720982	27722690
chr3	27724474	27724624
chr3	27728484	27728634
chr3	27730091	27730468
chr3	27758901	27759086
chr3	27792684	27792834
chr3	27792899	27793049
chr3	27821439	27822008
chr3	27939665	27940362
chr3	27960237	27960760
chr3	28056806	28057188
chr3	28059474	28059682
chr3	28077476	28078318
chr3	28105283	28105433
chr3	28241005	28242169
chr3	28299092	28299273
chr3	28347970	28349751
chr3	28505005	28505155
chr3	28569374	28569705
chr3	28574922	28577572
chr3	28791691	28792293
chr3	28847474	28847785
chr3	28915799	28916340
chr3	29065214	29065800
chr3	29144728	29145001
chr3	29176467	29176886
chr3	29280771	29281157
chr3	29281530	29281715
chr3	29281831	29281981
chr3	29335216	29335372
chr3	29335489	29335764
chr3	29406093	29406243
chr3	29406328	29406478
chr3	29440385	29440535
chr3	29440648	29440839
chr3	29440994	29441199
chr3	29453256	29453967
chr3	29466165	29466322
chr3	29582587	29582737
chr3	29758999	29759173
chr3	29759195	29760265
chr3	29797621	29797903
chr3	29933918	29934099
chr3	29950211	29950422
chr3	29972525	29972970
chr3	30020495	30020645
chr3	30188759	30188909
chr3	30246213	30246363
chr3	30282366	30282802
chr3	30352762	30353063
chr3	30357027	30357914
chr3	30518313	30518750
chr3	30597231	30597532
chr3	30606266	30607505
chr3	30655125	30655440
chr3	30693662	30693812
chr3	30894494	30895182
chr3	31311609	31311956
chr3	31531662	31533922
chr3	31534175	31534325
chr3	31678617	31678767
chr3	31733243	31733440
chr3	31958752	31958902
chr3	31959985	31960135
chr3	31960387	31960610
chr3	31980266	31981984
chr3	32106037	32107363
chr3	32107502	32107698
chr3	32109304	32109686
chr3	32180521	32180671
chr3	32226900	32227430
chr3	32238107	32239281
chr3	32340161	32340311
chr3	32354240	32354888
chr3	32391459	32392924
chr3	32401169	32402125
chr3	32410871	32411185
chr3	32421992	32422544
chr3	32460017	32460788
chr3	32467661	32468123
chr3	32502023	32503166
chr3	32569628	32571809
chr3	32684632	32685851
chr3	32780760	32781898
chr3	32815763	32819096
chr3	32819423	32820012
chr3	32821569	32822120
chr3	32837645	32838023
chr3	32840539	32840693
chr3	32843355	32843505
chr3	32850368	32850518
chr3	32872932	32873137
chr3	33096148	33097747
chr3	33113512	33114941
chr3	33115230	33115468
chr3	33131742	33131892
chr3	33169545	33169973
chr3	33175003	33175265
chr3	33217880	33218175
chr3	33218218	33219358
chr3	33277168	33277927
chr3	33278159	33278390
chr3	33372607	33373093
chr3	33426239	33426413
chr3	33439309	33441556
chr3	33446458	33447126
chr3	33644733	33644944
chr3	33645144	33645589
chr3	33645761	33646095
chr3	33658615	33659871
chr3	33717385	33718610
chr3	33787191	33787455
chr3	33798139	33799291
chr3	33811515	33811704
chr3	33883595	33883745
chr3	33883850	33884160
chr3	33932652	33932808
chr3	34012111	34012261
chr3	34020875	34021957
chr3	34067267	34068087
chr3	34071186	34071587
chr3	34077654	34078253
chr3	34145498	34146168
chr3	34149001	34149165
chr3	34152271	34152421
chr3	34276608	34276758
chr3	34343346	34343496
chr3	34352057	34352207
chr3	34405533	34405869
chr3	34405966	34406148
chr3	34575802	34576374
chr3	34792615	34792907
chr3	34792932	34793159
chr3	34843153	34843974
chr3	34844302	34844862
chr3	34856389	34856678
chr3	34859902	34860052
chr3	34862496	34862797
chr3	34864455	34864605
chr3	34920837	34921254
chr3	34947949	34948192
chr3	34973344	34973693
chr3	35022307	35022457
chr3	35320634	35321112
chr3	35383847	35384477
chr3	35393853	35394647
chr3	35596560	35596828
chr3	35601945	35602214
chr3	35639007	35640252
chr3	35664398	35665004
chr3	35744400	35745006
chr3	35758431	35758763
chr3	35759974	35760345
chr3	35766005	35766155
chr3	35785418	35785659
chr3	35870664	35871136
chr3	35871162	35871312
chr3	35946986	35947171
chr3	36206876	36207026
chr3	36302475	36302625
chr3	36319480	36319957
chr3	36379887	36381138
chr3	36525464	36526195
chr3	36701416	36701566
chr3	36710547	36710780
chr3	36729622	36729772
chr3	36763812	36764830
chr3	36803143	36803294
chr3	36804268	36804703
chr3	36868905	36869158
chr3	36874258	36874922
chr3	36891738	36892155
chr3	36943979	36944914
chr3	36958778	36958990
chr3	36969642	36970377
chr3	36992265	36993983
chr3	37175504	37177379
chr3	37242702	37244491
chr3	37302215	37302366
chr3	37451525	37452986
chr3	37453476	37453672
chr3	37453827	37454250
chr3	37458148	37458298
chr3	37480395	37480545
chr3	37521111	37521261
chr3	37537924	37538529
chr3	37641024	37641174
chr3	37713630	37713848
chr3	37723674	37724028
chr3	37763250	37763791
chr3	37860166	37862758
chr3	37863237	37863631
chr3	37863654	37864092
chr3	37996553	37996800
chr3	37996844	37997378
chr3	37997507	37997687
chr3	37997969	37998119
chr3	37998515	37999654
chr3	38000794	38000953
chr3	38023962	38025717
chr3	38028659	38030098
chr3	38039088	38039919
chr3	38084311	38084681
chr3	38095619	38096204
chr3	38136228	38137919
chr3	38138547	38139108
chr3	38164667	38166411
chr3	38247425	38247624
chr3	38264559	38264709
chr3	38346398	38347442
chr3	38453111	38456387
chr3	38479681	38480001
chr3	38495933	38496908
chr3	38497114	38497288
chr3	38521600	38521835
chr3	38533319	38533669
chr3	38533696	38533957
chr3	38581340	38581490
chr3	38582946	38583454
chr3	38637633	38638378
chr3	38640705	38641333
chr3	38642591	38642741
chr3	38648724	38648879
chr3	38649108	38650271
chr3	38651261	38651466
chr3	38725904	38726054
chr3	38823719	38824153
chr3	38834312	38834462
chr3	38992159	38993196
chr3	39000041	39000267
chr3	39051470	39052912
chr3	39065299	39065449
chr3	39096804	39097275
chr3	39106451	39108544
chr3	39127274	39127506
chr3	39139072	39139540
chr3	39144022	39144210
chr3	39146587	39147874
chr3	39150538	39151751
chr3	39151971	39154088
chr3	39177183	39177333
chr3	39177425	39177602
chr3	39177609	39178308
chr3	39180480	39181358
chr3	39183274	39183680
chr3	39255207	39255357
chr3	39288186	39288574
chr3	39291933	39292083
chr3	39347472	39347622
chr3	39383113	39384736
chr3	39406278	39407438
chr3	39417451	39417889
chr3	39447772	39448111
chr3	39639217	39639814
chr3	39662842	39662992
chr3	39808568	39810866
chr3	39911747	39911897
chr3	39971716	39971866
chr3	40098541	40098854
chr3	40173217	40173750
chr3	40179012	40179455
chr3	40191858	40192008
chr3	40228625	40228775
chr3	40228869	40229196
chr3	40238051	40238513
chr3	40252200	40252541
chr3	40252644	40253505
chr3	40253692	40253856
chr3	40268785	40269250
chr3	40292563	40293341
chr3	40309025	40310477
chr3	40317164	40317361
chr3	40327667	40328149
chr3	40386927	40387767
chr3	40452327	40452477
chr3	40452599	40453746
chr3	40456919	40457835
chr3	40476963	40477453
chr3	40505577	40506548
chr3	40524308	40525532
chr3	40574680	40575079
chr3	40580655	40580911
chr3	40584431	40585103
chr3	40585874	40586125
chr3	40615248	40616401
chr3	40720742	40721607
chr3	40741547	40742278
chr3	40847580	40847923
chr3	40871560	40871960
chr3	40872056	40872581
chr3	40878018	40878479
chr3	40971500	40971937
chr3	41095772	41095986
chr3	41141563	41141833
chr3	41198610	41200184
chr3	41236187	41236469
chr3	41362501	41363656
chr3	41370062	41370331
chr3	41401554	41401725
chr3	41419202	41419588
chr3	41430574	41430724
chr3	41485583	41485733
chr3	41504386	41504536
chr3	41576011	41576161
chr3	41681566	41681869
chr3	41819330	41819480
chr3	41961293	41962767
chr3	42012326	42014477
chr3	42014643	42015323
chr3	42024644	42025317
chr3	42025511	42025935
chr3	42032093	42032475
chr3	42033448	42033598
chr3	42043428	42043751
chr3	42052398	42053435
chr3	42066561	42067146
chr3	42071894	42072688
chr3	42080478	42080681
chr3	42091243	42091586
chr3	42099869	42100074
chr3	42148566	42150070
chr3	42159782	42160059
chr3	42165154	42165324
chr3	42165440	42165623
chr3	42179222	42179808
chr3	42202309	42202590
chr3	42220576	42221184
chr3	42263272	42263907
chr3	42339351	42339610
chr3	42369492	42369696
chr3	42435145	42435300
chr3	42439799	42440075
chr3	42443894	42444065
chr3	42492171	42492409
chr3	42496998	42497271
chr3	42501311	42501817
chr3	42502079	42503015
chr3	42547567	42547742
chr3	42581401	42582804
chr3	42590198	42591687
chr3	42600045	42601440
chr3	42647897	42648047
chr3	42652855	42655721
chr3	42697371	42697655
chr3	42733676	42733901
chr3	42772760	42773565
chr3	42803453	42805062
chr3	42805240	42805427
chr3	42819440	42820315
chr3	42871825	42872066
chr3	42880821	42881342
chr3	42979214	42979806
chr3	43105108	43106508
chr3	43133007	43133620
chr3	43152783	43152940
chr3	43153243	43154022
chr3	43155814	43155964
chr3	43162262	43162465
chr3	43162697	43162847
chr3	43194451	43194674
chr3	43229391	43229730
chr3	43286099	43287434
chr3	43343969	43344230
chr3	43373054	43373374
chr3	43388223	43388422
chr3	43405982	43406731
chr3	43411500	43411952
chr3	43621079	43622742
chr3	43690211	43691914
chr3	43768411	43768561
chr3	43769459	43769936
chr3	43770055	43770326
chr3	43770593	43770920
chr3	43894080	43894781
chr3	43994650	43995887
chr3	43996349	43996847
chr3	43996887	43997136
chr3	43998125	43999660
chr3	44019697	44020138
chr3	44022061	44022439
chr3	44058445	44058621
chr3	44065193	44065678
chr3	44065757	44065927
chr3	44104972	44105267
chr3	44110852	44111002
chr3	44120956	44121239
chr3	44127972	44128494
chr3	44184412	44184562
chr3	44235825	44236146
chr3	44323423	44323573
chr3	44337848	44339216
chr3	44414527	44414677
chr3	44468603	44468772
chr3	44476616	44476766
chr3	44477132	44478363
chr3	44510105	44511289
chr3	44534588	44534752
chr3	44554698	44556041
chr3	44584414	44585478
chr3	44624626	44625798
chr3	44648432	44649361
chr3	44685111	44685900
chr3	44712605	44712989
chr3	44729477	44729698
chr3	44729738	44729888
chr3	44761169	44762308
chr3	44861589	44862424
chr3	44883892	44884491
chr3	44885144	44885416
chr3	44905803	44906261
chr3	44975348	44976923
chr3	44993535	44993900
chr3	44995572	44995826
chr3	45035546	45036266
chr3	45037745	45038023
chr3	45060638	45061045
chr3	45067760	45068375
chr3	45082248	45082398
chr3	45145774	45146465
chr3	45167115	45167866
chr3	45224812	45226842
chr3	45337912	45338071
chr3	45354956	45355359
chr3	45388088	45389036
chr3	45479522	45479779
chr3	45508250	45508455
chr3	45508978	45509789
chr3	45583079	45583229
chr3	45593313	45593615
chr3	45593732	45594642
chr3	45667967	45668228
chr3	45688183	45689864
chr3	45796270	45796697
chr3	45841487	45842601
chr3	45995165	45996219
chr3	46078736	46079341
chr3	46488838	46489168
chr3	46564708	46565269
chr3	46565618	46565768
chr3	46565936	46566434
chr3	46659358	46659643
chr3	46662899	46663375
chr3	46670879	46671029
chr3	46692738	46693819
chr3	46700740	46702104
chr3	46704631	46705316
chr3	46812287	46812556
chr3	46875283	46875433
chr3	46882030	46882349
chr3	46882780	46883133
chr3	46883193	46883761
chr3	46892099	46893067
chr3	46898693	46898940
chr3	46909467	46909863
chr3	46923806	46923967
chr3	46930727	46931218
chr3	46935450	46935669
chr3	46960082	46960821
chr3	46976132	46977326
chr3	46979253	46980367
chr3	47008971	47010006
chr3	47163143	47164875
chr3	47281748	47281898
chr3	47282186	47283310
chr3	47283436	47283773
chr3	47380165	47382113
chr3	47404903	47405601
chr3	47411410	47411560
chr3	47411866	47412030
chr3	47413056	47413206
chr3	47421087	47421360
chr3	47475208	47476510
chr3	47512845	47514084
chr3	47522238	47522802
chr3	47571506	47571751
chr3	47573333	47574192
chr3	47577663	47579474
chr3	47780365	47780742
chr3	47781214	47782647
chr3	47789093	47789292
chr3	47802371	47803806
chr3	47824657	47825650
chr3	47891291	47891447
chr3	47962208	47962358
chr3	47990016	47990303
chr3	48034133	48034283
chr3	48087502	48089534
chr3	48130659	48130976
chr3	48151382	48151757
chr3	48187573	48189084
chr3	48240753	48241574
chr3	48300886	48301952
chr3	48418916	48419120
chr3	48422753	48422903
chr3	48428392	48430161
chr3	48435998	48436308
chr3	48439779	48440845
chr3	48446238	48447246
chr3	48465304	48466706
chr3	48472633	48473635
chr3	48503009	48503187
chr3	48503668	48504710
chr3	48556248	48557551
chr3	48560990	48561368
chr3	48597082	48597287
chr3	48609109	48610061
chr3	48634693	48636155
chr3	48661428	48664518
chr3	48685520	48686420
chr3	48715267	48715662
chr3	48716678	48717755
chr3	48740093	48740784
chr3	48846911	48848324
chr3	48851302	48851897
chr3	48898438	48899178
chr3	48918248	48919499
chr3	48989430	48991052
chr3	48997211	48997361
chr3	48998137	48998287
chr3	49005955	49006269
chr3	49006642	49008106
chr3	49008166	49008321
chr3	49017703	49018905
chr3	49020985	49022668
chr3	49028821	49029819
chr3	49092966	49094765
chr3	49104337	49105296
chr3	49120309	49121328
chr3	49132790	49134003
chr3	49165831	49166633
chr3	49170844	49172007
chr3	49173396	49174320
chr3	49339407	49340960
chr3	49357553	49358875
chr3	49411429	49412851
chr3	49428801	49429544
chr3	49429691	49429841
chr3	49448861	49449310
chr3	49469078	49469364
chr3	49469500	49470950
chr3	49519323	49519618
chr3	49534824	49535531
chr3	49535653	49536112
chr3	49539701	49540495
chr3	49553807	49555318
chr3	49616391	49616902
chr3	49662990	49663214
chr3	49673269	49675035
chr3	49685747	49685974
chr3	49689025	49690204
chr3	49703620	49703805
chr3	49715468	49715622
chr3	49719178	49720076
chr3	49721060	49721270
chr3	49721818	49722111
chr3	49723359	49724523
chr3	49785803	49787275
chr3	49790269	49790602
chr3	49802596	49804068
chr3	49839317	49839737
chr3	49856113	49857198
chr3	49865359	49865648
chr3	49867829	49867979
chr3	49868699	49869026
chr3	49869167	49870276
chr3	49872758	49873694
chr3	49881032	49881189
chr3	49929195	49930176
chr3	49939695	49940800
chr3	49973182	49973609
chr3	50088642	50089859
chr3	50121420	50121843
chr3	50125962	50126112
chr3	50132562	50133285
chr3	50133408	50133714
chr3	50138669	50138933
chr3	50154348	50155627
chr3	50189370	50189582
chr3	50192754	50193112
chr3	50204860	50205988
chr3	50215500	50215650
chr3	50226159	50226755
chr3	50226959	50227940
chr3	50235708	50236562
chr3	50237341	50237491
chr3	50237758	50238313
chr3	50241378	50241601
chr3	50245839	50246910
chr3	50257857	50258147
chr3	50258468	50258624
chr3	50259737	50261179
chr3	50264436	50265166
chr3	50272931	50273534
chr3	50275295	50275445
chr3	50291785	50292943
chr3	50298438	50298588
chr3	50298790	50300478
chr3	50320309	50322247
chr3	50327743	50328621
chr3	50336713	50338211
chr3	50345323	50345997
chr3	50350397	50351674
chr3	50358753	50360020
chr3	50364796	50365562
chr3	50388475	50388940
chr3	50411351	50411501
chr3	50430780	50431129
chr3	50435285	50435435
chr3	50435637	50435787
chr3	50464822	50464972
chr3	50470926	50471076
chr3	50471240	50471407
chr3	50484753	50485171
chr3	50502767	50504274
chr3	50510083	50510320
chr3	50515603	50515856
chr3	50524868	50525018
chr3	50533213	50533618
chr3	50534027	50534299
chr3	50542814	50542964
chr3	50550243	50550435
chr3	50567322	50568251
chr3	50568861	50569950
chr3	50611316	50612432
chr3	50615997	50617542
chr3	50648240	50648920
chr3	50652029	50652671
chr3	50674416	50675637
chr3	51139838	51139988
chr3	51354753	51355095
chr3	51384204	51385770
chr3	51390742	51392085
chr3	51499065	51500472
chr3	51505559	51505752
chr3	51538218	51539798
chr3	51670737	51672322
chr3	51682235	51682385
chr3	51696692	51697453
chr3	51703430	51704190
chr3	51706631	51707443
chr3	51718864	51719014
chr3	51802071	51802607
chr3	51941580	51942736
chr3	51955764	51956983
chr3	51966116	51966335
chr3	51966890	51968166
chr3	51968261	51968674
chr3	51973683	51974277
chr3	51974552	51975579
chr3	51975724	51976267
chr3	51982572	51983625
chr3	51995546	51996138
chr3	52001434	52001721
chr3	52001957	52002176
chr3	52005684	52006194
chr3	52028481	52028659
chr3	52032671	52032821
chr3	52032897	52033247
chr3	52039882	52040298
chr3	52055467	52058092
chr3	52067914	52068064
chr3	52108546	52108923
chr3	52142560	52142710
chr3	52144081	52144515
chr3	52153916	52155200
chr3	52197469	52198613
chr3	52220495	52220793
chr3	52237553	52237820
chr3	52238176	52239737
chr3	52245419	52246251
chr3	52249301	52249463
chr3	52278066	52279109
chr3	52287311	52288381
chr3	52298092	52298292
chr3	52298533	52300472
chr3	52302882	52303032
chr3	52307584	52307791
chr3	52308090	52308242
chr3	52310848	52311030
chr3	52311380	52312204
chr3	52315707	52316544
chr3	52369828	52369978
chr3	52400309	52400525
chr3	52409504	52411487
chr3	52440461	52440678
chr3	52446924	52447318
chr3	52455133	52456799
chr3	52483611	52483761
chr3	52524725	52525044
chr3	52525080	52525230
chr3	52531067	52531321
chr3	52532555	52534530
chr3	52536190	52537496
chr3	52670667	52671157
chr3	52685324	52686544
chr3	52704815	52705030
chr3	52705200	52706593
chr3	52770529	52771479
chr3	52816190	52816490
chr3	52821598	52821748
chr3	52831687	52831929
chr3	52832095	52832418
chr3	52832591	52832841
chr3	52835220	52835435
chr3	52891921	52892087
chr3	52896959	52897926
chr3	53044770	53046886
chr3	53072408	53072633
chr3	53072760	53073314
chr3	53075076	53075365
chr3	53077539	53077771
chr3	53130097	53130964
chr3	53134997	53135147
chr3	53160634	53161882
chr3	53162253	53162589
chr3	53162817	53162967
chr3	53238177	53238327
chr3	53241269	53241661
chr3	53254681	53256383
chr3	53259713	53260114
chr3	53269993	53270605
chr3	53347033	53348063
chr3	53494039	53494933
chr3	53495231	53496335
chr3	53585087	53585418
chr3	53680058	53680597
chr3	53710239	53710428
chr3	53730612	53730762
chr3	53796291	53796441
chr3	53816428	53816620
chr3	53845757	53846689
chr3	53881516	53882522
chr3	53882566	53882716
chr3	53891249	53892389
chr3	54120740	54121004
chr3	54121201	54123054
chr3	54196388	54196949
chr3	54198652	54198805
chr3	54600545	54600901
chr3	54631709	54632084
chr3	54691283	54691614
chr3	54698087	54698469
chr3	54773372	54773573
chr3	54821214	54821650
chr3	54853980	54854160
chr3	54928490	54928647
chr3	54931082	54931617
chr3	54999252	54999521
chr3	55000748	55000928
chr3	55426638	55426802
chr3	55484977	55485405
chr3	55486957	55487258
chr3	55487962	55488239
chr3	55538039	55538558
chr3	55571909	55572318
chr3	55698933	55699183
chr3	55700805	55700955
chr3	55860444	55860760
chr3	55935286	55935546
chr3	56323985	56324227
chr3	56467048	56468985
chr3	56556745	56557810
chr3	56682127	56683602
chr3	56776006	56776213
chr3	56801392	56802461
chr3	56926691	56927126
chr3	56977237	56977558
chr3	56988792	56989222
chr3	57007613	57007871
chr3	57060451	57060792
chr3	57068372	57068618
chr3	57078470	57079851
chr3	57152157	57152662
chr3	57155166	57155316
chr3	57164193	57165615
chr3	57227247	57228648
chr3	57544148	57544518
chr3	57556211	57557096
chr3	57596487	57596771
chr3	57596895	57598353
chr3	57692521	57693295
chr3	57755614	57757395
chr3	58007944	58009255
chr3	58014234	58014605
chr3	58101577	58102374
chr3	58163988	58164726
chr3	58175289	58176083
chr3	58177594	58178191
chr3	58217323	58217656
chr3	58236961	58238684
chr3	58260196	58260627
chr3	58291848	58291999
chr3	58305915	58307033
chr3	58307097	58307265
chr3	58332498	58333770
chr3	58384110	58384434
chr3	58433233	58434255
chr3	58471098	58471263
chr3	58491440	58492637
chr3	58496935	58497533
chr3	58577551	58577826
chr3	58581341	58582112
chr3	58585198	58585353
chr3	58585358	58585508
chr3	58627522	58627672
chr3	58640774	58641104
chr3	58688790	58688940
chr3	58829657	58830068
chr3	58990057	58990207
chr3	59049765	59050396
chr3	59101433	59101765
chr3	59128789	59129263
chr3	59246074	59246280
chr3	59327522	59327914
chr3	59506160	59506374
chr3	59559852	59560109
chr3	59575308	59575470
chr3	59632973	59633287
chr3	59714083	59714236
chr3	59717910	59718253
chr3	59857573	59857723
chr3	60743944	60744186
chr3	60746174	60746324
chr3	60979960	60980199
chr3	61251192	61251680
chr3	61454113	61454266
chr3	61560566	61562505
chr3	61562962	61563989
chr3	61564365	61564937
chr3	61598002	61598171
chr3	61688364	61688632
chr3	61917014	61917244
chr3	61927564	61927744
chr3	62007051	62007525
chr3	62027445	62027595
chr3	62229332	62229557
chr3	62242785	62243200
chr3	62252911	62253061
chr3	62318804	62319526
chr3	62372425	62372591
chr3	62378306	62378658
chr3	62415489	62415731
chr3	62665960	62666110
chr3	62723445	62724157
chr3	62727633	62727920
chr3	62873587	62875563
chr3	62884214	62884441
chr3	62940828	62941422
chr3	62942261	62942658
chr3	63064337	63064650
chr3	63244644	63244794
chr3	63278255	63279048
chr3	63328516	63328783
chr3	63343755	63344076
chr3	63625185	63625534
chr3	63687847	63687997
chr3	63814406	63814556
chr3	63863067	63864764
chr3	63911565	63913535
chr3	63970667	63970918
chr3	63975797	63976096
chr3	64022801	64023714
chr3	64040058	64040208
chr3	64047817	64048153
chr3	64053590	64053945
chr3	64109556	64109718
chr3	64150750	64151517
chr3	64187244	64187598
chr3	64187737	64187957
chr3	64189395	64189545
chr3	64216708	64217032
chr3	64223906	64224418
chr3	64225025	64225630
chr3	64238831	64239452
chr3	64267759	64268223
chr3	64321755	64322077
chr3	64343924	64344074
chr3	64396992	64397732
chr3	64406466	64406616
chr3	64438766	64439362
chr3	64444709	64445697
chr3	64454147	64454356
chr3	64484300	64484568
chr3	64489000	64490033
chr3	64533793	64533943
chr3	64595485	64595734
chr3	64684877	64686666
chr3	64687385	64688417
chr3	64740281	64740431
chr3	64945006	64945625
chr3	65170437	65171182
chr3	65181657	65181843
chr3	65200222	65200856
chr3	65268400	65268719
chr3	65284965	65285228
chr3	65334132	65334529
chr3	65401580	65401774
chr3	65478410	65478752
chr3	65479065	65479215
chr3	65497828	65498230
chr3	65532225	65532392
chr3	65539177	65539972
chr3	65548771	65549902
chr3	65552091	65552311
chr3	65564248	65564489
chr3	65564770	65564938
chr3	65577791	65578127
chr3	65595136	65595393
chr3	65595829	65595979
chr3	65596387	65598501
chr3	65619974	65620124
chr3	65712922	65713697
chr3	65723926	65724076
chr3	65729554	65730017
chr3	65732151	65732625
chr3	65751320	65751617
chr3	65761454	65761939
chr3	65762035	65762569
chr3	65776580	65776825
chr3	65811164	65811623
chr3	65889300	65889739
chr3	65930811	65930961
chr3	65951885	65952104
chr3	65979146	65979532
chr3	65994949	65995199
chr3	66037346	66039964
chr3	66153974	66154498
chr3	66195268	66195713
chr3	66220583	66221581
chr3	66255605	66255828
chr3	66400837	66401140
chr3	66418434	66418941
chr3	66419091	66419447
chr3	66428826	66429125
chr3	66443136	66443294
chr3	66456797	66457354
chr3	66483132	66483389
chr3	66483584	66483860
chr3	66495276	66495426
chr3	66499703	66501780
chr3	66567331	66567503
chr3	66609699	66610512
chr3	66620273	66620423
chr3	66620548	66620770
chr3	66655715	66656088
chr3	66693433	66693998
chr3	66797980	66798407
chr3	66997822	66999134
chr3	67113837	67114120
chr3	67278045	67278249
chr3	67302753	67302915
chr3	67305937	67306409
chr3	67615779	67615954
chr3	67654094	67655167
chr3	67898131	67898281
chr3	68007557	68008262
chr3	68142363	68142892
chr3	68504233	68504383
chr3	68658980	68659362
chr3	68925078	68925230
chr3	68932230	68932946
chr3	69012939	69014146
chr3	69051287	69052906
chr3	69079301	69079451
chr3	69079607	69080669
chr3	69080724	69080874
chr3	69084177	69084348
chr3	69084377	69086668
chr3	69092308	69092688
chr3	69144886	69145139
chr3	69288380	69288863
chr3	69385490	69386736
chr3	69389896	69390111
chr3	69433201	69433351
chr3	69532723	69532998
chr3	69541830	69543076
chr3	69579909	69580275
chr3	69665001	69665471
chr3	69691165	69691374
chr3	69738843	69740112
chr3	69930616	69930975
chr3	70000750	70001055
chr3	70822625	70823220
chr3	70832244	70832603
chr3	70981736	70981983
chr3	71050543	71051210
chr3	71064318	71065720
chr3	71110471	71110961
chr3	71129888	71130163
chr3	71206428	71207030
chr3	71258031	71258226
chr3	71305231	71305452
chr3	71305735	71306024
chr3	71435747	71435919
chr3	71542598	71543564
chr3	71581465	71581938
chr3	71582088	71582964
chr3	71583093	71583306
chr3	71583442	71584595
chr3	71652893	71653043
chr3	71657953	71658496
chr3	71684774	71685180
chr3	71689383	71689533
chr3	71703782	71703949
chr3	71724704	71726110
chr3	71728598	71729490
chr3	71729647	71729855
chr3	71753009	71754573
chr3	71784874	71785532
chr3	71785876	71786184
chr3	71817272	71817522
chr3	71926222	71926586
chr3	71926702	71926865
chr3	71935003	71935251
chr3	71955581	71955936
chr3	72040731	72041002
chr3	72041214	72041482
chr3	72041603	72041927
chr3	72100629	72101260
chr3	72111721	72112019
chr3	72138462	72138612
chr3	72145336	72146417
chr3	72153298	72153448
chr3	72155644	72155833
chr3	72172036	72172364
chr3	72194182	72194332
chr3	72255254	72255705
chr3	72260613	72260763
chr3	72284699	72284849
chr3	72288882	72289893
chr3	72329066	72330013
chr3	72334843	72335874
chr3	72336816	72337210
chr3	72339530	72339704
chr3	72379648	72380386
chr3	72446571	72447790
chr3	72560953	72561384
chr3	72567901	72568552
chr3	72591588	72591867
chr3	72597912	72598309
chr3	72655033	72655625
chr3	72661072	72661419
chr3	72738750	72739121
chr3	72767955	72768362
chr3	72797965	72798256
chr3	72847788	72848920
chr3	72887731	72888834
chr3	72957326	72957598
chr3	72996407	72997459
chr3	73143751	73144173
chr3	73228524	73229292
chr3	73404390	73405030
chr3	73433691	73434068
chr3	73448888	73449273
chr3	73511566	73511844
chr3	73600285	73600435
chr3	73600467	73601003
chr3	73614443	73614866
chr3	73622041	73622488
chr3	73623859	73625489
chr3	73674378	73674686
chr3	73727092	73727253
chr3	73727680	73727862
chr3	73745681	73745865
chr3	73950665	73951432
chr3	74010243	74010402
chr3	74080190	74080349
chr3	74204523	74204852
chr3	74613060	74613210
chr3	74613472	74613834
chr3	74614194	74615200
chr3	74786887	74787589
chr3	75014440	75014590
chr3	75269798	75270097
chr3	75272159	75272691
chr3	75272789	75272939
chr3	75294255	75294405
chr3	75329822	75330086
chr3	75341365	75341515
chr3	75429621	75429921
chr3	75432801	75433343
chr3	75434063	75436362
chr3	75444827	75445458
chr3	75453063	75453758
chr3	75503025	75503276
chr3	75579490	75580824
chr3	75618531	75620032
chr3	75641007	75641962
chr3	75643090	75643240
chr3	75643544	75643694
chr3	75655346	75655832
chr3	75658283	75659065
chr3	75668060	75668251
chr3	75668775	75670515
chr3	75670524	75670676
chr3	75670848	75672833
chr3	75816617	75817025
chr3	75906229	75907104
chr3	75944371	75944635
chr3	76532066	76532599
chr3	76539978	76540274
chr3	76561746	76561955
chr3	76583083	76583292
chr3	76917223	76917546
chr3	77038427	77040429
chr3	77052044	77052493
chr3	77147778	77148403
chr3	77158725	77159162
chr3	77159266	77159479
chr3	77234228	77234453
chr3	77412000	77412342
chr3	77468380	77468530
chr3	77475700	77475850
chr3	77541323	77541473
chr3	77623962	77624199
chr3	78035109	78035831
chr3	78112679	78112871
chr3	78337610	78337868
chr3	78347208	78347528
chr3	78496671	78496821
chr3	78497031	78497393
chr3	78497399	78497567
chr3	78583185	78583335
chr3	78613785	78613944
chr3	78670300	78670456
chr3	78754114	78754669
chr3	78791812	78792095
chr3	78978900	78979462
chr3	78979634	78979915
chr3	78986534	78986979
chr3	79017629	79017840
chr3	79018068	79018252
chr3	79018373	79019893
chr3	79178572	79179254
chr3	79361875	79362058
chr3	79362794	79363044
chr3	79515141	79515505
chr3	79602092	79602462
chr3	79671931	79672282
chr3	79766056	79768248
chr3	79953357	79954042
chr3	79954141	79954291
chr3	80017604	80017754
chr3	80190036	80190469
chr3	80605483	80605729
chr3	80677789	80678066
chr3	80889735	80889895
chr3	81164755	81165008
chr3	81198893	81199089
chr3	81199167	81199326
chr3	81237986	81238143
chr3	81349237	81350307
chr3	81522060	81522210
chr3	81648666	81648816
chr3	81760748	81762048
chr3	81816609	81817256
chr3	81857910	81858060
chr3	81891340	81891868
chr3	81914057	81914207
chr3	81914354	81914504
chr3	81998234	81998637
chr3	82001673	82001823
chr3	82002497	82003530
chr3	82084810	82085038
chr3	82085193	82085460
chr3	82129499	82129649
chr3	82137842	82138124
chr3	82410815	82410969
chr3	82596918	82597071
chr3	82688234	82688384
chr3	82973996	82974146
chr3	83041413	83041563
chr3	83391976	83392126
chr3	83435202	83435482
chr3	83524889	83525076
chr3	83567861	83568095
chr3	83568098	83568248
chr3	83946690	83946840
chr3	83953521	83953883
chr3	84108732	84108909
chr3	84209547	84209944
chr3	84387496	84387771
chr3	84442539	84442924
chr3	84958370	84960279
chr3	84960637	84960964
chr3	84961461	84962170
chr3	84967831	84967981
chr3	84968481	84968762
chr3	85481342	85481712
chr3	85710581	85710758
chr3	85939000	85939519
chr3	86175375	86175525
chr3	86605231	86605623
chr3	86771910	86772365
chr3	86793625	86794178
chr3	86814340	86814789
chr3	86815278	86815451
chr3	86890805	86890955
chr3	86891032	86891417
chr3	86989804	86991805
chr3	87025674	87025993
chr3	87109634	87109784
chr3	87120957	87121107
chr3	87167584	87168195
chr3	87203877	87204105
chr3	87226566	87228101
chr3	87268933	87269083
chr3	87350491	87350855
chr3	87370132	87370325
chr3	87575789	87575989
chr3	87792409	87793409
chr3	87847912	87848062
chr3	87974129	87974330
chr3	88031942	88032439
chr3	88058001	88060135
chr3	88149024	88150481
chr3	88151520	88151670
chr3	88219429	88219585
chr3	88306936	88307086
chr3	88912071	88912908
chr3	89107232	89108014
chr3	89114036	89115121
chr3	89165683	89165863
chr3	89172264	89172533
chr3	89179632	89179933
chr3	89260805	89260955
chr3	89278373	89278532
chr3	89314250	89314863
chr3	89332586	89332819
chr3	89332964	89333252
chr3	89380443	89380593
chr3	89434238	89435043
chr3	89576353	89576614
chr3	89588910	89589240
chr3	89589406	89589601
chr3	89629390	89629650
chr3	89685529	89685694
chr3	89685958	89686108
chr3	89795859	89796066
chr3	89908663	89909084
chr3	90015694	90016343
chr3	90016589	90016744
chr3	90033079	90033229
chr3	90081016	90081528
chr3	90182348	90182764
chr3	90545551	90545701
chr3	90570032	90570379
chr3	90616368	90616518
chr3	90690688	90690906
chr3	90797769	90798138
chr3	90798573	90798723
chr3	90825183	90825427
chr3	90825539	90825772
chr3	90846396	90846546
chr3	90989004	90989448
chr3	91031341	91031600
chr3	91152222	91152462
chr3	91177658	91178048
chr3	91246100	91246363
chr3	91263849	91264275
chr3	91278513	91278766
chr3	91549884	91550178
chr3	91550431	91550809
chr3	91552959	91553265
chr3	93470286	93470875
chr3	93707826	93708086
chr3	93712411	93712622
chr3	93841540	93841690
chr3	93841774	93841961
chr3	93972971	93974283
chr3	93979519	93980720
chr3	94062528	94063772
chr3	94082369	94082523
chr3	94159127	94159902
chr3	94174097	94174383
chr3	94176990	94177391
chr3	94226349	94226499
chr3	94229556	94229706
chr3	94257073	94257399
chr3	94303904	94304091
chr3	94441064	94441525
chr3	94481605	94481834
chr3	94760861	94761024
chr3	95135047	95135296
chr3	95277614	95277881
chr3	95710685	95710995
chr3	95886573	95886963
chr3	95927179	95927458
chr3	96101076	96101315
chr3	96144816	96145138
chr3	96192896	96193350
chr3	96225547	96225697
chr3	96236602	96236752
chr3	96449436	96450345
chr3	96617112	96618585
chr3	96812768	96815264
chr3	97111463	97111673
chr3	97148813	97149422
chr3	97200915	97201065
chr3	97241449	97241599
chr3	97241666	97241816
chr3	97487673	97487867
chr3	97647723	97647887
chr3	97763880	97765197
chr3	97821148	97822804
chr3	97872274	97872672
chr3	97971293	97972747
chr3	98032832	98033629
chr3	98038372	98038669
chr3	98039347	98039945
chr3	98217948	98218297
chr3	98323338	98323514
chr3	98328704	98328854
chr3	98329284	98329787
chr3	98521832	98523545
chr3	98592214	98592554
chr3	98592669	98594197
chr3	98602196	98602618
chr3	98731965	98733710
chr3	98812931	98813081
chr3	98855879	98856127
chr3	98900541	98902689
chr3	98922764	98923308
chr3	98982151	98982343
chr3	98982497	98982647
chr3	98994023	98994173
chr3	99023745	99023910
chr3	99145231	99145656
chr3	99172884	99173092
chr3	99248080	99248230
chr3	99248244	99248432
chr3	99324990	99325142
chr3	99410680	99411244
chr3	99527809	99528195
chr3	99637128	99638951
chr3	99645706	99646274
chr3	99656806	99656989
chr3	99690829	99691030
chr3	99699842	99700233
chr3	99753019	99753616
chr3	99817107	99818476
chr3	99831865	99832015
chr3	99832091	99832358
chr3	99843380	99843891
chr3	99875629	99876591
chr3	99901494	99901838
chr3	99925605	99925867
chr3	99929955	99930105
chr3	100002821	100003032
chr3	100023174	100023606
chr3	100042170	100042325
chr3	100047499	100047828
chr3	100066101	100066251
chr3	100066406	100066556
chr3	100074128	100074336
chr3	100086987	100087399
chr3	100210429	100211263
chr3	100260178	100261484
chr3	100334175	100335607
chr3	100399986	100400219
chr3	100400283	100402234
chr3	100402557	100402777
chr3	100403713	100403970
chr3	100463072	100463222
chr3	100491867	100493114
chr3	100590597	100591041
chr3	100603740	100603890
chr3	100637194	100637466
chr3	100650956	100651250
chr3	100683154	100683304
chr3	100708918	100710476
chr3	100710479	100710879
chr3	100833617	100833809
chr3	100852847	100853216
chr3	100882765	100882915
chr3	100989988	100990138
chr3	101036250	101036425
chr3	101163616	101163946
chr3	101167462	101167612
chr3	101381918	101382449
chr3	101467064	101467396
chr3	101511946	101512336
chr3	101512448	101513653
chr3	101561340	101562185
chr3	101573426	101575217
chr3	101638052	101638202
chr3	101675732	101677702
chr3	101686014	101687292
chr3	101696101	101696251
chr3	101724245	101725832
chr3	101778655	101780231
chr3	101827633	101828111
chr3	101829148	101829298
chr3	101848827	101850342
chr3	101925003	101925153
chr3	102068513	102068663
chr3	102090257	102090407
chr3	102090586	102091166
chr3	102162994	102163177
chr3	102225012	102225242
chr3	102225599	102225749
chr3	102229241	102229393
chr3	102269454	102269988
chr3	102360069	102360219
chr3	102382979	102383164
chr3	102454241	102454391
chr3	102488472	102488622
chr3	102498041	102498410
chr3	102510480	102510649
chr3	102510765	102510950
chr3	102536634	102536798
chr3	102543269	102543419
chr3	102570381	102571466
chr3	102673403	102674083
chr3	102733900	102734202
chr3	102792265	102792432
chr3	102963998	102964263
chr3	102974047	102974197
chr3	102980064	102980617
chr3	103048203	103048353
chr3	103269401	103269551
chr3	103342340	103342583
chr3	103406485	103406709
chr3	103613827	103614056
chr3	103818846	103819135
chr3	103949684	103950151
chr3	104437519	104438302
chr3	104596675	104596905
chr3	104825049	104825259
chr3	104909046	104909840
chr3	105359472	105359622
chr3	105365476	105368511
chr3	105368708	105370064
chr3	105513237	105513411
chr3	105526502	105526652
chr3	105526781	105526969
chr3	105715149	105715357
chr3	105868075	105870053
chr3	105938549	105938848
chr3	105960509	105960908
chr3	105967099	105967430
chr3	106131120	106131507
chr3	106265498	106265648
chr3	106341030	106341388
chr3	106398955	106399247
chr3	106399875	106400090
chr3	106423749	106424065
chr3	106452116	106452336
chr3	106550629	106550779
chr3	106610586	106610743
chr3	106725551	106725768
chr3	106728323	106729137
chr3	106759776	106759926
chr3	106811415	106811700
chr3	106819488	106819804
chr3	106825953	106826280
chr3	106895282	106895476
chr3	106895742	106895892
chr3	106913122	106913553
chr3	106913619	106913769
chr3	107024853	107025003
chr3	107064178	107064473
chr3	107064567	107064717
chr3	107065359	107065511
chr3	107069079	107069504
chr3	107118270	107118751
chr3	107198565	107199043
chr3	107220590	107220969
chr3	107235896	107236312
chr3	107240189	107241400
chr3	107241408	107241563
chr3	107271679	107271829
chr3	107271877	107272097
chr3	107346016	107346216
chr3	107384644	107384994
chr3	107429706	107430120
chr3	107431029	107432158
chr3	107522408	107524109
chr3	107524214	107526333
chr3	107598986	107599884
chr3	107674707	107674882
chr3	107684349	107684680
chr3	107690668	107690818
chr3	107702846	107703067
chr3	107741013	107741312
chr3	107806680	107806830
chr3	107871121	107871271
chr3	107881415	107881819
chr3	107927201	107928434
chr3	107966261	107966716
chr3	107968018	107968173
chr3	107970331	107970548
chr3	107979456	107980178
chr3	108021594	108022105
chr3	108024175	108024686
chr3	108089590	108089740
chr3	108090301	108091610
chr3	108101128	108101445
chr3	108221796	108223269
chr3	108334663	108334892
chr3	108334935	108335139
chr3	108389469	108389661
chr3	108472457	108472613
chr3	108487087	108487237
chr3	108487363	108487513
chr3	108489549	108490010
chr3	108552706	108552861
chr3	108588997	108590596
chr3	108590769	108590919
chr3	108602281	108603204
chr3	108662560	108662727
chr3	108907048	108907782
chr3	108914929	108915271
chr3	109103790	109104047
chr3	109178076	109178326
chr3	109178752	109178902
chr3	109188860	109189240
chr3	109195960	109196110
chr3	109336751	109336901
chr3	110016234	110016384
chr3	110016854	110017004
chr3	110017343	110017495
chr3	110027403	110027705
chr3	110062909	110063147
chr3	110070275	110070839
chr3	110236862	110237400
chr3	110391689	110391909
chr3	110541618	110541768
chr3	110544878	110545028
chr3	110577170	110577367
chr3	110579920	110580505
chr3	110618415	110618856
chr3	110754304	110754852
chr3	110889088	110889513
chr3	110909918	110910068
chr3	111047065	111047362
chr3	111070008	111072888
chr3	111073503	111073653
chr3	111193404	111193736
chr3	111229660	111229911
chr3	111277226	111277631
chr3	111284633	111284783
chr3	111314335	111314485
chr3	111315724	111316464
chr3	111362324	111362722
chr3	111539640	111540044
chr3	111669073	111669285
chr3	111674172	111675546
chr3	111676285	111676502
chr3	111703402	111703552
chr3	111712313	111713096
chr3	111717432	111717826
chr3	111758299	111758449
chr3	111762978	111763128
chr3	111808894	111809104
chr3	111859175	111861000
chr3	111903294	111903697
chr3	111947291	111947451
chr3	111957209	111957649
chr3	111967826	111968156
chr3	111978581	111979901
chr3	111993149	111993402
chr3	111998434	112000264
chr3	112000379	112001550
chr3	112001764	112001938
chr3	112002491	112002663
chr3	112013398	112013788
chr3	112020526	112021347
chr3	112035211	112035396
chr3	112038905	112039163
chr3	112039206	112039356
chr3	112039533	112039774
chr3	112042648	112043362
chr3	112043649	112043946
chr3	112085840	112086894
chr3	112101831	112102194
chr3	112136965	112137420
chr3	112168389	112168769
chr3	112185607	112185788
chr3	112219187	112219337
chr3	112293468	112294061
chr3	112303086	112304684
chr3	112307992	112308573
chr3	112332805	112334385
chr3	112335102	112335574
chr3	112390921	112391779
chr3	112560928	112562947
chr3	112605239	112605944
chr3	112612178	112612328
chr3	112629675	112629825
chr3	112633165	112633357
chr3	112640384	112640706
chr3	112643036	112643280
chr3	112676619	112677289
chr3	112747387	112747537
chr3	112811349	112811523
chr3	112925953	112926363
chr3	112990521	112991676
chr3	113018238	113018406
chr3	113018557	113020042
chr3	113020113	113020263
chr3	113051109	113051692
chr3	113079598	113079899
chr3	113133144	113133354
chr3	113133421	113133729
chr3	113167188	113167396
chr3	113169880	113170030
chr3	113211010	113212771
chr3	113213226	113213376
chr3	113223703	113223907
chr3	113231884	113232278
chr3	113241043	113242325
chr3	113249089	113249724
chr3	113249741	113249891
chr3	113261930	113262289
chr3	113264774	113265147
chr3	113274358	113274508
chr3	113274547	113274751
chr3	113274846	113275284
chr3	113275720	113276623
chr3	113287244	113287521
chr3	113297415	113297565
chr3	113297721	113298353
chr3	113303815	113303965
chr3	113304009	113304472
chr3	113441202	113441640
chr3	113514359	113515680
chr3	113532421	113533832
chr3	113560825	113561493
chr3	113695590	113697460
chr3	113745185	113747927
chr3	113838603	113839362
chr3	113947248	113949213
chr3	114056034	114057251
chr3	114122002	114122729
chr3	114128367	114128557
chr3	114152537	114153141
chr3	114154341	114155209
chr3	114213313	114214574
chr3	114214728	114215079
chr3	114238034	114238184
chr3	114356325	114356475
chr3	114398709	114398859
chr3	114400582	114401103
chr3	114409354	114409555
chr3	114454334	114455412
chr3	114455588	114455850
chr3	114496214	114496556
chr3	114498472	114499494
chr3	114519444	114519923
chr3	114567781	114567931
chr3	114624718	114625260
chr3	114800438	114800681
chr3	114877357	114877507
chr3	114877804	114877987
chr3	114878210	114878492
chr3	115092267	115092760
chr3	115100323	115100575
chr3	115146019	115148668
chr3	115217666	115218536
chr3	115239635	115240435
chr3	115240560	115240728
chr3	115271691	115271852
chr3	115272040	115272470
chr3	115321661	115321811
chr3	115365807	115365957
chr3	115399767	115400034
chr3	115446564	115446743
chr3	115502161	115502442
chr3	115512423	115513484
chr3	115518482	115518869
chr3	115623048	115623962
chr3	115624351	115624708
chr3	115624778	115624946
chr3	115625014	115625164
chr3	115626009	115626377
chr3	115627339	115627520
chr3	115658242	115659276
chr3	115693870	115694734
chr3	115713462	115713622
chr3	115766562	115766886
chr3	115767078	115767228
chr3	115783880	115785668
chr3	115912440	115912781
chr3	115998995	115999204
chr3	116005332	116005644
chr3	116046558	116046769
chr3	116059764	116060042
chr3	116085177	116085327
chr3	116165335	116165497
chr3	116423488	116423638
chr3	116429841	116430015
chr3	116444283	116444433
chr3	116444786	116445909
chr3	116758047	116758212
chr3	116770701	116770998
chr3	116864114	116864654
chr3	116921370	116921520
chr3	117019082	117019410
chr3	117080854	117081252
chr3	117165674	117166148
chr3	117282563	117282886
chr3	117371241	117371391
chr3	117399262	117400140
chr3	117427279	117427429
chr3	117439403	117439675
chr3	117439922	117440155
chr3	117486871	117487492
chr3	117547989	117548448
chr3	117669270	117669585
chr3	117762219	117762907
chr3	117790327	117790477
chr3	117853962	117854114
chr3	117892493	117892643
chr3	117910820	117911399
chr3	117920181	117920617
chr3	117996015	117996298
chr3	117996366	117997800
chr3	118088288	118088868
chr3	118501111	118501641
chr3	118628665	118629284
chr3	118641149	118642118
chr3	118760618	118761364
chr3	118772286	118772525
chr3	118772648	118772987
chr3	118884791	118885166
chr3	118987534	118987746
chr3	118991857	118992097
chr3	119034139	119035468
chr3	119080543	119080724
chr3	119228267	119228645
chr3	119240252	119241241
chr3	119293727	119295243
chr3	119310321	119310471
chr3	119322311	119323707
chr3	119329537	119330023
chr3	119463110	119464096
chr3	119468536	119469700
chr3	119497971	119499150
chr3	119579398	119580223
chr3	119676740	119677806
chr3	119702737	119703514
chr3	119704027	119704177
chr3	119731559	119731858
chr3	119732058	119732208
chr3	119892045	119892195
chr3	120004058	120004557
chr3	120093100	120093471
chr3	120093731	120096356
chr3	120215400	120215550
chr3	120245024	120245226
chr3	120275631	120276158
chr3	120281237	120281387
chr3	120285121	120285625
chr3	120348264	120349924
chr3	120416876	120417959
chr3	120419081	120419353
chr3	120421165	120421815
chr3	120425794	120426303
chr3	120432180	120432454
chr3	120450326	120451642
chr3	120558651	120560098
chr3	120561373	120561523
chr3	120567832	120568485
chr3	120595802	120596910
chr3	120600433	120600583
chr3	120615797	120616379
chr3	120632286	120632547
chr3	120636640	120636805
chr3	120673185	120673473
chr3	120678138	120678920
chr3	120721957	120722702
chr3	120741951	120743267
chr3	120907399	120909298
chr3	120909384	120909534
chr3	121545543	121546662
chr3	121546830	121547016
chr3	121593264	121593610
chr3	121593674	121593933
chr3	121749028	121750164
chr3	121834394	121835733
chr3	121894226	121894528
chr3	121894872	121895030
chr3	121916195	121916345
chr3	121985908	121986153
chr3	122091926	122092329
chr3	122100744	122101080
chr3	122183884	122184887
chr3	122382737	122384746
chr3	122415467	122416740
chr3	122513999	122515287
chr3	122564068	122564884
chr3	122680456	122681389
chr3	122688662	122688870
chr3	122793381	122794342
chr3	122794727	122796025
chr3	122974798	122975952
chr3	122977649	122978526
chr3	122981888	122982116
chr3	122982150	122983099
chr3	122986697	122987104
chr3	122992782	122993758
chr3	123025960	123028781
chr3	123066640	123067862
chr3	123083103	123083917
chr3	123089860	123090573
chr3	123090746	123091661
chr3	123096677	123097086
chr3	123155623	123155773
chr3	123201430	123202519
chr3	123319914	123320064
chr3	123328731	123329121
chr3	123329142	123329513
chr3	123344130	123344325
chr3	123405106	123405256
chr3	123443804	123444704
chr3	123448063	123450585
chr3	123459898	123460187
chr3	123489470	123489662
chr3	123584183	123586615
chr3	123618939	123619089
chr3	123632183	123632529
chr3	123652358	123652688
chr3	123653430	123653712
chr3	123660943	123661293
chr3	123719439	123719608
chr3	123719861	123720106
chr3	123723109	123723259
chr3	123834725	123834936
chr3	123843593	123844062
chr3	123884017	123884869
chr3	123960591	123961640
chr3	123979830	123980534
chr3	123986847	123986997
chr3	123991676	123992332
chr3	124032343	124034651
chr3	124094536	124094951
chr3	124097469	124097823
chr3	124097883	124098033
chr3	124098133	124098392
chr3	124121843	124122060
chr3	124253516	124253666
chr3	124385715	124385865
chr3	124396098	124396811
chr3	124559171	124559582
chr3	124559759	124560079
chr3	124560270	124560420
chr3	124584341	124585057
chr3	124730135	124730939
chr3	124761353	124761537
chr3	124772207	124772811
chr3	124774416	124774687
chr3	124779894	124780065
chr3	124835018	124835354
chr3	124835466	124835711
chr3	124878698	124878848
chr3	124885784	124887861
chr3	125002641	125002985
chr3	125003393	125003900
chr3	125051776	125052064
chr3	125052190	125052471
chr3	125054964	125056463
chr3	125120281	125121293
chr3	125129388	125130130
chr3	125186662	125186812
chr3	125212107	125212257
chr3	125212382	125212562
chr3	125212777	125213004
chr3	125280780	125281154
chr3	125357120	125357639
chr3	125374422	125375976
chr3	125519512	125520617
chr3	125594965	125596273
chr3	125603263	125603658
chr3	125644336	125644981
chr3	125765896	125766046
chr3	125766194	125766835
chr3	125835939	125836552
chr3	125886039	125886366
chr3	125915128	125917673
chr3	125967279	125967429
chr3	125968855	125969616
chr3	125971977	125972731
chr3	125990177	125990889
chr3	126014392	126014903
chr3	126056713	126056863
chr3	126059448	126059835
chr3	126083404	126084528
chr3	126134336	126134574
chr3	126180389	126181284
chr3	126208816	126208966
chr3	126212614	126213770
chr3	126267127	126267979
chr3	126287371	126288121
chr3	126355720	126358073
chr3	126389079	126389791
chr3	126394566	126395239
chr3	126474497	126476627
chr3	126482428	126482578
chr3	126522152	126522302
chr3	126523936	126524820
chr3	126654601	126655329
chr3	126664969	126665253
chr3	126679180	126679943
chr3	126684352	126684752
chr3	126703597	126704901
chr3	126746539	126746732
chr3	126752333	126752577
chr3	126835608	126835998
chr3	126850610	126850799
chr3	126851215	126851365
chr3	126867188	126867419
chr3	126889605	126890158
chr3	126946335	126946597
chr3	126960015	126960929
chr3	126982473	126985113
chr3	126987700	126987856
chr3	126998303	126998453
chr3	127002331	127002629
chr3	127006012	127006244
chr3	127014325	127014635
chr3	127014794	127015561
chr3	127015881	127016129
chr3	127030865	127031015
chr3	127033831	127034187
chr3	127034718	127034868
chr3	127038327	127038530
chr3	127062997	127063147
chr3	127064992	127065174
chr3	127065594	127066096
chr3	127067527	127068079
chr3	127135172	127135894
chr3	127138310	127138657
chr3	127159351	127159555
chr3	127170648	127171279
chr3	127172722	127173610
chr3	127351287	127351547
chr3	127371010	127371160
chr3	127371392	127371816
chr3	127373346	127373496
chr3	127391634	127391792
chr3	127392048	127392332
chr3	127408459	127409052
chr3	127422607	127423100
chr3	127426276	127427683
chr3	127428570	127428720
chr3	127452491	127452767
chr3	127455384	127456158
chr3	127456762	127457401
chr3	127464359	127464762
chr3	127479769	127479919
chr3	127524253	127524733
chr3	127525382	127525806
chr3	127536597	127537217
chr3	127544375	127544537
chr3	127544701	127544866
chr3	127547747	127548273
chr3	127566964	127567238
chr3	127568643	127568853
chr3	127574887	127575542
chr3	127589738	127591558
chr3	127597879	127598735
chr3	127628625	127630362
chr3	127630456	127630730
chr3	127667338	127667540
chr3	127672279	127673453
chr3	127673672	127673822
chr3	127690052	127690299
chr3	127723003	127723366
chr3	127762298	127762448
chr3	127822660	127823665
chr3	127886288	127886561
chr3	127999904	128000303
chr3	128006371	128006536
chr3	128051530	128052867
chr3	128075585	128076050
chr3	128095374	128095582
chr3	128123302	128124322
chr3	128153030	128154079
chr3	128168278	128168428
chr3	128227161	128227328
chr3	128278994	128279144
chr3	128319449	128319776
chr3	128351445	128352020
chr3	128395462	128395612
chr3	128409433	128409693
chr3	128412094	128412403
chr3	128413423	128413573
chr3	128426403	128426950
chr3	128429890	128430080
chr3	128430545	128430729
chr3	128432343	128433312
chr3	128486665	128487064
chr3	128487652	128488481
chr3	128489295	128489882
chr3	128489905	128490302
chr3	128492268	128492817
chr3	128493031	128493399
chr3	128493746	128493939
chr3	128496687	128498289
chr3	128549435	128549703
chr3	128563500	128563871
chr3	128577804	128578169
chr3	128589538	128589728
chr3	128608252	128608838
chr3	128617288	128618413
chr3	128650084	128651232
chr3	128680386	128681511
chr3	128725713	128727034
chr3	128845601	128846216
chr3	128865013	128865179
chr3	128865299	128865808
chr3	128878920	128880035
chr3	128993536	128994524
chr3	128999110	128999581
chr3	129000833	129002394
chr3	129026682	129026832
chr3	129058515	129058859
chr3	129087968	129088118
chr3	129120950	129122737
chr3	129160787	129161847
chr3	129183119	129184556
chr3	129196031	129196244
chr3	129245730	129246053
chr3	129249093	129250040
chr3	129278444	129279997
chr3	129314325	129316854
chr3	129399083	129399881
chr3	129428098	129429260
chr3	129439509	129440784
chr3	129481152	129482089
chr3	129485847	129486103
chr3	129490259	129490693
chr3	129521292	129522189
chr3	129526582	129526785
chr3	129554794	129555097
chr3	129573598	129573748
chr3	129596262	129596628
chr3	129605259	129607319
chr3	129611932	129612527
chr3	129627093	129627319
chr3	129627559	129627896
chr3	129651377	129652015
chr3	129688262	129688901
chr3	129690468	129690737
chr3	129699273	129699626
chr3	129794120	129794313
chr3	129794455	129795082
chr3	129837018	129837274
chr3	129837331	129837481
chr3	129892602	129892752
chr3	129892846	129894196
chr3	129936783	129937133
chr3	129942303	129942643
chr3	129967061	129967211
chr3	129974301	129974877
chr3	129975380	129975723
chr3	129983686	129983836
chr3	129992750	129993122
chr3	130002409	130003496
chr3	130110496	130112846
chr3	130141181	130141331
chr3	130179635	130179885
chr3	130345422	130345572
chr3	130746302	130747315
chr3	130892821	130894790
chr3	131026248	131027165
chr3	131049940	131050488
chr3	131082957	131083530
chr3	131216621	131217193
chr3	131361994	131362178
chr3	131381075	131382620
chr3	131402441	131402591
chr3	131502445	131503349
chr3	131518661	131519180
chr3	131561415	131561921
chr3	131591486	131591818
chr3	131705573	131705843
chr3	131755453	131755707
chr3	131763226	131763499
chr3	131768143	131768632
chr3	131796336	131797217
chr3	131819557	131819707
chr3	131972523	131972697
chr3	131973869	131974079
chr3	132029430	132029580
chr3	132033825	132033980
chr3	132034420	132035420
chr3	132083610	132084016
chr3	132135997	132136270
chr3	132180278	132180447
chr3	132217253	132217403
chr3	132245487	132246002
chr3	132347212	132347473
chr3	132416656	132418410
chr3	132470992	132471142
chr3	132658969	132661147
chr3	132661162	132661331
chr3	132721579	132723494
chr3	132731239	132731563
chr3	132841621	132842194
chr3	132844013	132844368
chr3	133037922	133039257
chr3	133040825	133041560
chr3	133124438	133125013
chr3	133136153	133136616
chr3	133137626	133138036
chr3	133152222	133152374
chr3	133162624	133163321
chr3	133300108	133300345
chr3	133330147	133330334
chr3	133353318	133353468
chr3	133374673	133375860
chr3	133379577	133380183
chr3	133384248	133385001
chr3	133388716	133388950
chr3	133389043	133389193
chr3	133401749	133401994
chr3	133403371	133403521
chr3	133404897	133405133
chr3	133527517	133527667
chr3	133572983	133574959
chr3	133661284	133662657
chr3	133674290	133674855
chr3	133745866	133746751
chr3	133805351	133806693
chr3	133841317	133841467
chr3	133854652	133855408
chr3	133865767	133865917
chr3	133868218	133868423
chr3	133871782	133872166
chr3	133887211	133887436
chr3	133888802	133889048
chr3	133894044	133896741
chr3	133927148	133928007
chr3	133937793	133937943
chr3	133956123	133956297
chr3	133956449	133956741
chr3	133970733	133971077
chr3	134029248	134030262
chr3	134058372	134058522
chr3	134077592	134077816
chr3	134224667	134224817
chr3	134249813	134251266
chr3	134308080	134308886
chr3	134313309	134313563
chr3	134315419	134315982
chr3	134357659	134358348
chr3	134360135	134360285
chr3	134363701	134364672
chr3	134372626	134375113
chr3	134382056	134382206
chr3	134392582	134392732
chr3	134406359	134407336
chr3	134464174	134464472
chr3	134485074	134487029
chr3	134594302	134594498
chr3	134598916	134599487
chr3	134600657	134602935
chr3	134618465	134619161
chr3	134643368	134643518
chr3	134650526	134651507
chr3	134694368	134694921
chr3	134698433	134698828
chr3	134708240	134708677
chr3	134794614	134797053
chr3	134797084	134797234
chr3	134797249	134798210
chr3	134810337	134810671
chr3	134850369	134850574
chr3	134904057	134904268
chr3	134908373	134908523
chr3	134911659	134911809
chr3	134911944	134912579
chr3	134937345	134938568
chr3	134970751	134971121
chr3	135017099	135017277
chr3	135017596	135017746
chr3	135030790	135031164
chr3	135100086	135100241
chr3	135127976	135128223
chr3	135131021	135131838
chr3	135141657	135141897
chr3	135159629	135160408
chr3	135175880	135176162
chr3	135238229	135238742
chr3	135238980	135239314
chr3	135271661	135271935
chr3	135383255	135383556
chr3	135438905	135439937
chr3	135456068	135456798
chr3	135491556	135491706
chr3	135503316	135503466
chr3	135503623	135504547
chr3	135739603	135740621
chr3	135805998	135807034
chr3	135809113	135809599
chr3	135852166	135852316
chr3	135853117	135853314
chr3	135895159	135895633
chr3	135965100	135966692
chr3	136071336	136071840
chr3	136142634	136142897
chr3	136195309	136197412
chr3	136207421	136207848
chr3	136249971	136251375
chr3	136659031	136660024
chr3	136751218	136753296
chr3	136802211	136803043
chr3	136817292	136817453
chr3	136818203	136818386
chr3	136818565	136820600
chr3	136861317	136862984
chr3	136990996	136991224
chr3	137013962	137014112
chr3	137032306	137033344
chr3	137041687	137042019
chr3	137047191	137047516
chr3	137065298	137065484
chr3	137105354	137105567
chr3	137205884	137206034
chr3	137264051	137264752
chr3	137520122	137520283
chr3	137642154	137642304
chr3	137693311	137693568
chr3	137693866	137694471
chr3	137760573	137760810
chr3	137761053	137761377
chr3	137763608	137763758
chr3	137764051	137764374
chr3	137765120	137765540
chr3	137767725	137767875
chr3	137767992	137768156
chr3	137768374	137769346
chr3	137770545	137770751
chr3	137770896	137771100
chr3	137771640	137771978
chr3	137852183	137852871
chr3	137864632	137864782
chr3	137971213	137971392
chr3	138068418	138069049
chr3	138113340	138113757
chr3	138114436	138116209
chr3	138118974	138119124
chr3	138174110	138175044
chr3	138186841	138188301
chr3	138329151	138330302
chr3	138332582	138332746
chr3	138347563	138347716
chr3	138347933	138349852
chr3	138368131	138368281
chr3	138369419	138369934
chr3	138381768	138382477
chr3	138390165	138390812
chr3	138411024	138411320
chr3	138417602	138417806
chr3	138434194	138435488
chr3	138461082	138461356
chr3	138593519	138595220
chr3	138608536	138609651
chr3	138673651	138673977
chr3	138724421	138724888
chr3	138748250	138748400
chr3	138774538	138774868
chr3	138774964	138775301
chr3	138833559	138835545
chr3	138861845	138862244
chr3	138863361	138863546
chr3	138915169	138916619
chr3	138935792	138938734
chr3	138944944	138947732
chr3	138949671	138950750
chr3	139117163	139117424
chr3	139120307	139120709
chr3	139329177	139329863
chr3	139343671	139344706
chr3	139358937	139359094
chr3	139378785	139379090
chr3	139389144	139390505
chr3	139428033	139428311
chr3	139434999	139435239
chr3	139440762	139441309
chr3	139462415	139462612
chr3	139532693	139533295
chr3	139533733	139535570
chr3	139535572	139535747
chr3	139537447	139537786
chr3	139538568	139539054
chr3	139539226	139540284
chr3	139558401	139558617
chr3	139559621	139559771
chr3	139559792	139560813
chr3	139654865	139655139
chr3	139677454	139678166
chr3	139695770	139695920
chr3	139774292	139774922
chr3	139934373	139935996
chr3	139936052	139936696
chr3	140008313	140008586
chr3	140020174	140020324
chr3	140031140	140031290
chr3	140052790	140053371
chr3	140094599	140094833
chr3	140127955	140128194
chr3	140128739	140128972
chr3	140432423	140432630
chr3	140439096	140439295
chr3	140467052	140467402
chr3	140467871	140468118
chr3	140470928	140471413
chr3	140505317	140505580
chr3	140711674	140712130
chr3	140822507	140822657
chr3	140941335	140943028
chr3	141011324	141011822
chr3	141050690	141053100
chr3	141056722	141057124
chr3	141070755	141071706
chr3	141074514	141074814
chr3	141076425	141077561
chr3	141084179	141084430
chr3	141091533	141092047
chr3	141093591	141094345
chr3	141094726	141095867
chr3	141129609	141129928
chr3	141192107	141192724
chr3	141219248	141219410
chr3	141231166	141233048
chr3	141238247	141238463
chr3	141243437	141243754
chr3	141268338	141268518
chr3	141273403	141273553
chr3	141278992	141279142
chr3	141279818	141280412
chr3	141311090	141312340
chr3	141331598	141332193
chr3	141368155	141368568
chr3	141370142	141370450
chr3	141383692	141383971
chr3	141386292	141386489
chr3	141386621	141387210
chr3	141393253	141393591
chr3	141401826	141403105
chr3	141412970	141413120
chr3	141486373	141488091
chr3	141659717	141660794
chr3	141737832	141739083
chr3	141769360	141769559
chr3	141769560	141769787
chr3	141797139	141797931
chr3	141812132	141812407
chr3	141875371	141877547
chr3	141940201	141940528
chr3	142007787	142008021
chr3	142148487	142148661
chr3	142148843	142149949
chr3	142224870	142225978
chr3	142273600	142273911
chr3	142447010	142448413
chr3	142578030	142579330
chr3	142595909	142596993
chr3	142723611	142725365
chr3	142866831	142866983
chr3	142888319	142889332
chr3	142962701	142962982
chr3	142963138	142964575
chr3	142976825	142976975
chr3	143000927	143002693
chr3	143071031	143071673
chr3	143118965	143121481
chr3	143124909	143125170
chr3	143134518	143134850
chr3	143135091	143135676
chr3	143160549	143160764
chr3	143203034	143203580
chr3	143237047	143237197
chr3	143329989	143330139
chr3	143330622	143330772
chr3	143330811	143331002
chr3	143331082	143331307
chr3	143383124	143383274
chr3	143419606	143419961
chr3	143502240	143502393
chr3	143597835	143598756
chr3	143644349	143644725
chr3	143736591	143736802
chr3	143786533	143786917
chr3	143847716	143848561
chr3	143897740	143898402
chr3	143970768	143973614
chr3	144104159	144104607
chr3	144119376	144119526
chr3	144119557	144119993
chr3	144127870	144128020
chr3	144136332	144136807
chr3	144369015	144369538
chr3	144501676	144501826
chr3	144502238	144502388
chr3	144502525	144502872
chr3	144591061	144591369
chr3	144643971	144644178
chr3	144748125	144748284
chr3	145233675	145233854
chr3	145333255	145333441
chr3	145581398	145581548
chr3	145719176	145719511
chr3	145754652	145755040
chr3	145798648	145799312
chr3	145903386	145903712
chr3	145906315	145906614
chr3	145926048	145926198
chr3	146160031	146161669
chr3	146227290	146227440
chr3	146250494	146251392
chr3	146251743	146252112
chr3	146300808	146301215
chr3	146543725	146544987
chr3	146598677	146598876
chr3	146621849	146622002
chr3	146748017	146748172
chr3	146912227	146912704
chr3	146953703	146953868
chr3	146991662	146991924
chr3	147219182	147219332
chr3	147246482	147246796
chr3	147298305	147299306
chr3	147360804	147361713
chr3	147368924	147369215
chr3	147369611	147370088
chr3	147377723	147378460
chr3	147387237	147387662
chr3	147388860	147389137
chr3	147390080	147390230
chr3	147391964	147393009
chr3	147393187	147394166
chr3	147394374	147394684
chr3	147395978	147396841
chr3	147396930	147398035
chr3	147398204	147398354
chr3	147404841	147405117
chr3	147405453	147405603
chr3	147406281	147406494
chr3	147406610	147406760
chr3	147409079	147411041
chr3	147412704	147413409
chr3	147418593	147419821
chr3	147421128	147421826
chr3	147422060	147422277
chr3	147423023	147423178
chr3	147423328	147423570
chr3	147629587	147629867
chr3	147680945	147681559
chr3	147699203	147699405
chr3	147930516	147930778
chr3	147939688	147940140
chr3	148031037	148031384
chr3	148075832	148076044
chr3	148076212	148076376
chr3	148083589	148083821
chr3	148101490	148101645
chr3	148197249	148197415
chr3	148203223	148203464
chr3	148203593	148203893
chr3	148246502	148246806
chr3	148330556	148331047
chr3	148571002	148571152
chr3	148697579	148698295
chr3	148789112	148789559
chr3	148791297	148791558
chr3	148943616	148943766
chr3	148971629	148971817
chr3	148991094	148992542
chr3	148998886	148999036
chr3	149085582	149087018
chr3	149129072	149130415
chr3	149186646	149186914
chr3	149221958	149222223
chr3	149235629	149235779
chr3	149300109	149300806
chr3	149512009	149512202
chr3	149512411	149512564
chr3	149532786	149533080
chr3	149536372	149536810
chr3	149536901	149537072
chr3	149548021	149548200
chr3	149575608	149576559
chr3	149581937	149582235
chr3	149592952	149593136
chr3	149603271	149603423
chr3	149603577	149603918
chr3	149638396	149639135
chr3	149657469	149658972
chr3	149659017	149659167
chr3	149751981	149753070
chr3	149792576	149793265
chr3	149812427	149814481
chr3	149969314	149969501
chr3	149969798	149972019
chr3	149972090	149972240
chr3	150015952	150016215
chr3	150078912	150079373
chr3	150083690	150083840
chr3	150106551	150107550
chr3	150115018	150115168
chr3	150129045	150129195
chr3	150145678	150145833
chr3	150149683	150149879
chr3	150169088	150169238
chr3	150183740	150184690
chr3	150202442	150202600
chr3	150216116	150216266
chr3	150216330	150216856
chr3	150216984	150217205
chr3	150221273	150221814
chr3	150233081	150233770
chr3	150236791	150236995
chr3	150255394	150255935
chr3	150349739	150350126
chr3	150370040	150370660
chr3	150370837	150370987
chr3	150371505	150372502
chr3	150407609	150407759
chr3	150407847	150411299
chr3	150414432	150414582
chr3	150423747	150424112
chr3	150511366	150511622
chr3	150545539	150547625
chr3	150599377	150600182
chr3	150602870	150604314
chr3	150611529	150611679
chr3	150703436	150704346
chr3	150721394	150722016
chr3	150741684	150741834
chr3	150761791	150764326
chr3	150787862	150788068
chr3	150798511	150798678
chr3	150806417	150806785
chr3	150865347	150865497
chr3	150875835	150875985
chr3	150891896	150892046
chr3	151076246	151076468
chr3	151085046	151087706
chr3	151096757	151097186
chr3	151146014	151146547
chr3	151155523	151155694
chr3	151218934	151219381
chr3	151227809	151228021
chr3	151228075	151228225
chr3	151265858	151266274
chr3	151305022	151305431
chr3	151460707	151461184
chr3	151543408	151543609
chr3	151568216	151568399
chr3	151816390	151816540
chr3	151873508	151873844
chr3	152082882	152083617
chr3	152268105	152269780
chr3	152269884	152270715
chr3	152298376	152299517
chr3	152301711	152301969
chr3	152305182	152305435
chr3	152461004	152461154
chr3	152571791	152572067
chr3	152656374	152656524
chr3	152656803	152657311
chr3	152677689	152678123
chr3	152834485	152836072
chr3	152944619	152944977
chr3	153003129	153003907
chr3	153017094	153017335
chr3	153028453	153028858
chr3	153043122	153043566
chr3	153160381	153163513
chr3	153282469	153282643
chr3	153284567	153284717
chr3	153547918	153548224
chr3	153595213	153595413
chr3	153658809	153659016
chr3	153769028	153769178
chr3	153783322	153783563
chr3	153783807	153783957
chr3	153784201	153784351
chr3	153848597	153849235
chr3	153977376	153977526
chr3	154023895	154024048
chr3	154060094	154060244
chr3	154060589	154061044
chr3	154112275	154112425
chr3	154120864	154121921
chr3	154122031	154122277
chr3	154122405	154122617
chr3	154304877	154305199
chr3	154323706	154324848
chr3	154387554	154387704
chr3	154427815	154429363
chr3	154430117	154430274
chr3	154497188	154497486
chr3	154657954	154658435
chr3	154730284	154730494
chr3	154758433	154758583
chr3	155079284	155080478
chr3	155080689	155080843
chr3	155282502	155282652
chr3	155332669	155333170
chr3	155363432	155363582
chr3	155363817	155363967
chr3	155386746	155386928
chr3	155417880	155418880
chr3	155498475	155498630
chr3	155518770	155519280
chr3	155631764	155632066
chr3	155632218	155632415
chr3	155632722	155632872
chr3	155647454	155647617
chr3	155676244	155676717
chr3	155701980	155702135
chr3	155703894	155704487
chr3	155704724	155705172
chr3	155743662	155745279
chr3	155745747	155746152
chr3	155805745	155806696
chr3	155853602	155855084
chr3	155869861	155871926
chr3	155871940	155872260
chr3	156017051	156017319
chr3	156017418	156017915
chr3	156018039	156018189
chr3	156132381	156132550
chr3	156132621	156132771
chr3	156151979	156152394
chr3	156230455	156230626
chr3	156290672	156292249
chr3	156323604	156323754
chr3	156456827	156456977
chr3	156474659	156474836
chr3	156484351	156484787
chr3	156500873	156501023
chr3	156530979	156531354
chr3	156535254	156535643
chr3	156554483	156555594
chr3	156594406	156594659
chr3	156605809	156606625
chr3	156628281	156628431
chr3	156673791	156675987
chr3	156680991	156681369
chr3	156691338	156691490
chr3	156691643	156691986
chr3	156731947	156732152
chr3	156750069	156750361
chr3	156751496	156751825
chr3	156816110	156817550
chr3	156825909	156826738
chr3	157061352	157061507
chr3	157066627	157066979
chr3	157081537	157082541
chr3	157082654	157082963
chr3	157087933	157089751
chr3	157105278	157105909
chr3	157110834	157111106
chr3	157122918	157123327
chr3	157128309	157128459
chr3	157129761	157130829
chr3	157137230	157137935
chr3	157159234	157161011
chr3	157174539	157175694
chr3	157201430	157201641
chr3	157201756	157202139
chr3	157335296	157336391
chr3	157355237	157355475
chr3	157360121	157360311
chr3	157376632	157377236
chr3	157436546	157438648
chr3	157501902	157502180
chr3	157503295	157503470
chr3	157527702	157528270
chr3	157532432	157532825
chr3	157606143	157606938
chr3	157618122	157618366
chr3	157618462	157618669
chr3	157639954	157640439
chr3	157680811	157681018
chr3	157683455	157683775
chr3	157714117	157714267
chr3	157754113	157755062
chr3	157785097	157785561
chr3	157920692	157921268
chr3	157921490	157921640
chr3	157958346	157959067
chr3	158097674	158098669
chr3	158103159	158103735
chr3	158105269	158105419
chr3	158105679	158106100
chr3	158106863	158107337
chr3	158109537	158110968
chr3	158210089	158210273
chr3	158483144	158483294
chr3	158483857	158484007
chr3	158528402	158528756
chr3	158570638	158571752
chr3	158644271	158645012
chr3	158659814	158659964
chr3	158672356	158672567
chr3	158713137	158713430
chr3	158731842	158732885
chr3	158732923	158733073
chr3	158791371	158791531
chr3	158801532	158802691
chr3	158845905	158846122
chr3	158910473	158911037
chr3	159069233	159069383
chr3	159144657	159145329
chr3	159146806	159147353
chr3	159149302	159149671
chr3	159216377	159216761
chr3	159236174	159236645
chr3	159260145	159260295
chr3	159432626	159433524
chr3	159464662	159464812
chr3	159513438	159513815
chr3	159528091	159528241
chr3	159560754	159560904
chr3	159580251	159580401
chr3	159586376	159586603
chr3	159619276	159619833
chr3	159620600	159620750
chr3	159657426	159657576
chr3	159659526	159659681
chr3	159659969	159660119
chr3	159669768	159670171
chr3	159732913	159733063
chr3	159762877	159766030
chr3	159766328	159766538
chr3	159775582	159775791
chr3	159814155	159814467
chr3	159839602	159840552
chr3	159852445	159852769
chr3	159852888	159853658
chr3	159854843	159855022
chr3	159856183	159857101
chr3	159875491	159875663
chr3	159875664	159875858
chr3	159882426	159882576
chr3	159882655	159883425
chr3	159892398	159892548
chr3	159960189	159961210
chr3	159988440	159989522
chr3	160032366	160032713
chr3	160038814	160039253
chr3	160098367	160098562
chr3	160162197	160162894
chr3	160200463	160200613
chr3	160225014	160226918
chr3	160398857	160401149
chr3	160448940	160449090
chr3	160449133	160450398
chr3	160564251	160566442
chr3	160661703	160662020
chr3	160707280	160707670
chr3	160754398	160756944
chr3	160757103	160757648
chr3	160804835	160805180
chr3	160808285	160808542
chr3	160808636	160808786
chr3	160811157	160811318
chr3	160876775	160877106
chr3	160897505	160897854
chr3	160947578	160948022
chr3	160969001	160969255
chr3	161015287	161015685
chr3	161042010	161042754
chr3	161104514	161105455
chr3	161208652	161208952
chr3	161212223	161212689
chr3	161220832	161221919
chr3	161349873	161350172
chr3	161371402	161373346
chr3	161403877	161404027
chr3	161415950	161416107
chr3	161416439	161416589
chr3	161420839	161421146
chr3	161427440	161427636
chr3	161444094	161444244
chr3	161557198	161557781
chr3	161576771	161576960
chr3	161631623	161631773
chr3	161672546	161672744
chr3	161674436	161674759
chr3	161690027	161690535
chr3	161910045	161910313
chr3	161914589	161915599
chr3	162022981	162023131
chr3	162072793	162072988
chr3	162073047	162073197
chr3	162074670	162074820
chr3	162116646	162116800
chr3	162269437	162269991
chr3	162270064	162270349
chr3	162368203	162368381
chr3	162598563	162598886
chr3	162679089	162679280
chr3	162704398	162704548
chr3	163113623	163113908
chr3	163753306	163753513
chr3	164064470	164064620
chr3	164246731	164246913
chr3	164730819	164731317
chr3	164897401	164897551
chr3	164983269	164983465
chr3	165185854	165186206
chr3	165192615	165193243
chr3	165193378	165193728
chr3	165193926	165194298
chr3	165194512	165194901
chr3	165194957	165195107
chr3	165195229	165197516
chr3	165206870	165207463
chr3	165532963	165533164
chr3	165549683	165549986
chr3	165642888	165643562
chr3	165796722	165797094
chr3	165837076	165837647
chr3	166160329	166160589
chr3	166161722	166162046
chr3	166263097	166263247
chr3	166283666	166284410
chr3	166291503	166291660
chr3	166527009	166527356
chr3	166570022	166570172
chr3	166608053	166608258
chr3	166724071	166724250
chr3	166993438	166993588
chr3	167032149	167032551
chr3	167057745	167057895
chr3	167110726	167111349
chr3	167151301	167151451
chr3	167151785	167151935
chr3	167166502	167167057
chr3	167252323	167252473
chr3	167379731	167380610
chr3	167467093	167467261
chr3	167503329	167503479
chr3	167560058	167560382
chr3	167574808	167575781
chr3	167666691	167666950
chr3	167734274	167736440
chr3	167787400	167787665
chr3	167814516	167815227
chr3	167877092	167877276
chr3	167895865	167896286
chr3	168047237	168047558
chr3	168094428	168094612
chr3	168094708	168096887
chr3	168220604	168220904
chr3	168248679	168250361
chr3	168250786	168250936
chr3	168272457	168272607
chr3	168288939	168289254
chr3	168289698	168289848
chr3	168333453	168333603
chr3	168341439	168341656
chr3	168615508	168615658
chr3	168802786	168803195
chr3	168820776	168820926
chr3	168821039	168821300
chr3	168839534	168839871
chr3	168847096	168847272
chr3	169027057	169027207
chr3	169085690	169086059
chr3	169149360	169149816
chr3	169242227	169242773
chr3	169289368	169289733
chr3	169658510	169658660
chr3	169662100	169663012
chr3	169668381	169669604
chr3	169699643	169700090
chr3	169769294	169769883
chr3	169771644	169773858
chr3	169812082	169812878
chr3	169914429	169914579
chr3	169966027	169967669
chr3	170037797	170039061
chr3	170180562	170181926
chr3	170221818	170223436
chr3	170323110	170323321
chr3	170323443	170323593
chr3	170355861	170356251
chr3	170356300	170358542
chr3	170418391	170419345
chr3	170467680	170467984
chr3	170492543	170493108
chr3	170554346	170554501
chr3	170572887	170573122
chr3	170584639	170586346
chr3	170622963	170623138
chr3	170632810	170633233
chr3	170635391	170635541
chr3	170760204	170760463
chr3	170768636	170768791
chr3	170869690	170870854
chr3	170907702	170909002
chr3	170961911	170962261
chr3	171089122	171089337
chr3	171089462	171089891
chr3	171173786	171173985
chr3	171192552	171192702
chr3	171225690	171226124
chr3	171295601	171295822
chr3	171306807	171307016
chr3	171345054	171345273
chr3	171383060	171383789
chr3	171437357	171437594
chr3	171457430	171457748
chr3	171458127	171461321
chr3	171524011	171524409
chr3	171534389	171534685
chr3	171556606	171556756
chr3	171776438	171776635
chr3	171809686	171810859
chr3	171874353	171874716
chr3	171950431	171950912
chr3	171954791	171955344
chr3	171959730	171959991
chr3	172039285	172041062
chr3	172126731	172127065
chr3	172130098	172130297
chr3	172135675	172136079
chr3	172140429	172140592
chr3	172153006	172153164
chr3	172153381	172153677
chr3	172194765	172195015
chr3	172201066	172201774
chr3	172203919	172204334
chr3	172259122	172259530
chr3	172318023	172318361
chr3	172447850	172448984
chr3	172449701	172450073
chr3	172607928	172608078
chr3	172666905	172667055
chr3	172709925	172711669
chr3	172750185	172751321
chr3	172849367	172849517
chr3	172982822	172983026
chr3	172983054	172983204
chr3	173268634	173268983
chr3	173394989	173396505
chr3	173396605	173396887
chr3	173397368	173398357
chr3	173410914	173411174
chr3	173584901	173585852
chr3	173591567	173591823
chr3	173732044	173732513
chr3	173913679	173913829
chr3	173913948	173914098
chr3	173932545	173932913
chr3	173993073	173993223
chr3	174202651	174202868
chr3	174247664	174247964
chr3	174389757	174390007
chr3	174439550	174439700
chr3	174440498	174441844
chr3	174540449	174540732
chr3	174675560	174675726
chr3	174882249	174882504
chr3	175057448	175057937
chr3	175150953	175151364
chr3	175270138	175270339
chr3	175270413	175270787
chr3	176208377	176208543
chr3	176300623	176301040
chr3	176906504	176906661
chr3	176928073	176928236
chr3	176928423	176928573
chr3	176950904	176951336
chr3	177133888	177134378
chr3	177196381	177196878
chr3	177196960	177198183
chr3	177345770	177345920
chr3	177359236	177360718
chr3	177451887	177452285
chr3	177460056	177460303
chr3	177478602	177478771
chr3	177491321	177491738
chr3	177498390	177498726
chr3	177553144	177553323
chr3	177619313	177619560
chr3	177676809	177677472
chr3	177729880	177730607
chr3	177740240	177740504
chr3	177770278	177770793
chr3	177906100	177906325
chr3	178072455	178072714
chr3	178084577	178084768
chr3	178084889	178085443
chr3	178085462	178085612
chr3	178206886	178207036
chr3	178244854	178245004
chr3	178320641	178320791
chr3	178417407	178417721
chr3	178480007	178480185
chr3	178536186	178537049
chr3	178646296	178646446
chr3	178671584	178671753
chr3	178708989	178709566
chr3	178860078	178860319
chr3	179071171	179072350
chr3	179147039	179149724
chr3	179261043	179261791
chr3	179298421	179298673
chr3	179322057	179322224
chr3	179322255	179324104
chr3	179346607	179346917
chr3	179347307	179348279
chr3	179450842	179452239
chr3	179452424	179452691
chr3	179512370	179512574
chr3	179528908	179529058
chr3	179531571	179531904
chr3	179562544	179563817
chr3	179604303	179605317
chr3	179652400	179654028
chr3	179654130	179654720
chr3	179666396	179666919
chr3	180036425	180037593
chr3	180131130	180131280
chr3	180199539	180199878
chr3	180416021	180416731
chr3	180601591	180602814
chr3	180679001	180680339
chr3	180744123	180744763
chr3	180804965	180805305
chr3	180912219	180913646
chr3	180989181	180990197
chr3	181056156	181056752
chr3	181252675	181252958
chr3	181417834	181418128
chr3	181418585	181418869
chr3	181457160	181457441
chr3	181497213	181497795
chr3	181561211	181561361
chr3	181561455	181561785
chr3	181611828	181612020
chr3	181699497	181699702
chr3	181710640	181711234
chr3	181711364	181712189
chr3	181712251	181713330
chr3	181725709	181726390
chr3	181726497	181727381
chr3	181752537	181752687
chr3	181756703	181757023
chr3	181880438	181880588
chr3	181987969	181988119
chr3	182092731	182093063
chr3	182117646	182118426
chr3	182212408	182212935
chr3	182238142	182238493
chr3	182241625	182242531
chr3	182309088	182309372
chr3	182327227	182327377
chr3	182364861	182365410
chr3	182482787	182482972
chr3	182567641	182567938
chr3	182568023	182568173
chr3	182682147	182682485
chr3	182682599	182683190
chr3	182683331	182683486
chr3	182725500	182725953
chr3	182792813	182794604
chr3	182979716	182981159
chr3	183098654	183099941
chr3	183114512	183114662
chr3	183115757	183116749
chr3	183162248	183162965
chr3	183178867	183179834
chr3	183180071	183180462
chr3	183180934	183181084
chr3	183253268	183254888
chr3	183265107	183265727
chr3	183265969	183266327
chr3	183291255	183291881
chr3	183298646	183299347
chr3	183309431	183309600
chr3	183427702	183429239
chr3	183447162	183448287
chr3	183455246	183455396
chr3	183548157	183548593
chr3	183576499	183576751
chr3	183576897	183577047
chr3	183635203	183637227
chr3	183697456	183698605
chr3	183824560	183826164
chr3	183833188	183833636
chr3	183884395	183885366
chr3	184017074	184018466
chr3	184134077	184136151
chr3	184154847	184156363
chr3	184156442	184157153
chr3	184174458	184175489
chr3	184176258	184176787
chr3	184176965	184177172
chr3	184185406	184186747
chr3	184228945	184230184
chr3	184230354	184231278
chr3	184248627	184250226
chr3	184259693	184263061
chr3	184276005	184276159
chr3	184284573	184285089
chr3	184298642	184299876
chr3	184314294	184315718
chr3	184320087	184320237
chr3	184335394	184337536
chr3	184338319	184339274
chr3	184344552	184345944
chr3	184359813	184359963
chr3	184361312	184363817
chr3	184371455	184371749
chr3	184379598	184380960
chr3	184381429	184381860
chr3	184543830	184544464
chr3	184560876	184562559
chr3	184562877	184563042
chr3	184563874	184564121
chr3	184565511	184566352
chr3	184568612	184569928
chr3	184574409	184575047
chr3	184582596	184582956
chr3	184583095	184584407
chr3	184590751	184590901
chr3	184601880	184602030
chr3	184604036	184604570
chr3	184629147	184629297
chr3	184679148	184679604
chr3	184711270	184712601
chr3	184716789	184717815
chr3	184740681	184741011
chr3	184756068	184756730
chr3	184760596	184760769
chr3	184773550	184773737
chr3	184777669	184778244
chr3	184778739	184778889
chr3	184811795	184812757
chr3	184812898	184813059
chr3	185152220	185153499
chr3	185154381	185154531
chr3	185175429	185176041
chr3	185270688	185270995
chr3	185362922	185363882
chr3	185402458	185403035
chr3	185473299	185473700
chr3	185498347	185499501
chr3	185549155	185549429
chr3	185559185	185559346
chr3	185585580	185587132
chr3	185656316	185656662
chr3	185660310	185660783
chr3	185688723	185689243
chr3	185739447	185739597
chr3	185823255	185826412
chr3	185884611	185884850
chr3	185937102	185938471
chr3	185943301	185943755
chr3	185983663	185983852
chr3	186044848	186045216
chr3	186053932	186054447
chr3	186097477	186098603
chr3	186104008	186104158
chr3	186107696	186110635
chr3	186193692	186194403
chr3	186209868	186211000
chr3	186239380	186239635
chr3	186259421	186259648
chr3	186360837	186361426
chr3	186361755	186362606
chr3	186365589	186365917
chr3	186413456	186414229
chr3	186414247	186414397
chr3	186456595	186457122
chr3	186475966	186476116
chr3	186493659	186493938
chr3	186493949	186494196
chr3	186566518	186567902
chr3	186570023	186571383
chr3	186613423	186613680
chr3	186614767	186614933
chr3	186617194	186617389
chr3	186753065	186753215
chr3	186782671	186784526
chr3	186806037	186807091
chr3	186825437	186825999
chr3	186826843	186827941
chr3	186930093	186932314
chr3	186977053	186977751
chr3	187139069	187139978
chr3	187196933	187197865
chr3	187274695	187275145
chr3	187275210	187275450
chr3	187291274	187292074
chr3	187318899	187319049
chr3	187333400	187333598
chr3	187450226	187451000
chr3	187459429	187459660
chr3	187459842	187459992
chr3	187590904	187591516
chr3	187618535	187619100
chr3	187670028	187670462
chr3	187714512	187714724
chr3	187719688	187720238
chr3	187738385	187739106
chr3	187739252	187740189
chr3	187740734	187741339
chr3	187743705	187744048
chr3	187744104	187744539
chr3	187744601	187745012
chr3	187745271	187746049
chr3	187808726	187808876
chr3	187917076	187917249
chr3	187989813	187989963
chr3	187990004	187990196
chr3	188051765	188051928
chr3	188052065	188052677
chr3	188153061	188154832
chr3	188208092	188208809
chr3	188279534	188280345
chr3	188294651	188295405
chr3	188508375	188508542
chr3	188906044	188906680
chr3	188947160	188948833
chr3	188974970	188975123
chr3	189071556	189071706
chr3	189132371	189132703
chr3	189147831	189147996
chr3	189389543	189389693
chr3	189509213	189509363
chr3	189602496	189602646
chr3	189646944	189647190
chr3	189702502	189702652
chr3	189710712	189710990
chr3	189961606	189961891
chr3	190012414	190012780
chr3	190076926	190077668
chr3	190119966	190121359
chr3	190122352	190122502
chr3	190201588	190201810
chr3	190258593	190259030
chr3	190321660	190322799
chr3	190322898	190323048
chr3	190345286	190345436
chr3	190424740	190424950
chr3	190504593	190504838
chr3	190513455	190515174
chr3	190545004	190545714
chr3	190560100	190560328
chr3	190566416	190566566
chr3	190578444	190578599
chr3	190586481	190586821
chr3	190673197	190673486
chr3	190862421	190863395
chr3	190911232	190911705
chr3	190964767	190965212
chr3	191050857	191051256
chr3	191187943	191188093
chr3	191328654	191330922
chr3	191376920	191377098
chr3	191392309	191392459
chr3	191499781	191500212
chr3	191626873	191627565
chr3	191883335	191883791
chr3	191960090	191960240
chr3	192186757	192187025
chr3	192212888	192213038
chr3	192249478	192250035
chr3	192303299	192303466
chr3	192407875	192410679
chr3	192444196	192444346
chr3	192444541	192444896
chr3	192445812	192446146
chr3	192467122	192467592
chr3	192514200	192515751
chr3	192726548	192726871
chr3	192726983	192728114
chr3	192833506	192833656
chr3	192851787	192852178
chr3	192879761	192879911
chr3	192915307	192915485
chr3	192916479	192918478
chr3	193016393	193016855
chr3	193079484	193079653
chr3	193095251	193095899
chr3	193212941	193213223
chr3	193240579	193241814
chr3	193297578	193297814
chr3	193301573	193301825
chr3	193312868	193313593
chr3	193347617	193348570
chr3	193400225	193400375
chr3	193457768	193457918
chr3	193510149	193510472
chr3	193548277	193548865
chr3	193592477	193594030
chr3	193745136	193745365
chr3	193767937	193768464
chr3	193772413	193772743
chr3	193777411	193777561
chr3	193817115	193817277
chr3	193826249	193826823
chr3	193831508	193831828
chr3	193852269	193852702
chr3	193869470	193870244
chr3	193879264	193879415
chr3	193928684	193929216
chr3	193960405	193961077
chr3	193974234	193974384
chr3	193974626	193975080
chr3	194003077	194003921
chr3	194019777	194020051
chr3	194058204	194058620
chr3	194070556	194071522
chr3	194071752	194071902
chr3	194081938	194082088
chr3	194086473	194086753
chr3	194089329	194090105
chr3	194133748	194135417
chr3	194135833	194136251
chr3	194136764	194138087
chr3	194140821	194142283
chr3	194204045	194204731
chr3	194205694	194206026
chr3	194212632	194212972
chr3	194226045	194226455
chr3	194271102	194271891
chr3	194274528	194274678
chr3	194286759	194286998
chr3	194287234	194287407
chr3	194294634	194294784
chr3	194296552	194297464
chr3	194308511	194309026
chr3	194312848	194313345
chr3	194315430	194316213
chr3	194333376	194334096
chr3	194364704	194365123
chr3	194380642	194380798
chr3	194395089	194395563
chr3	194397918	194398292
chr3	194401968	194402384
chr3	194476058	194476414
chr3	194485797	194487380
chr3	194583552	194584484
chr3	194632893	194633987
chr3	194671745	194672889
chr3	194682618	194682808
chr3	194685646	194686474
chr3	194686809	194688132
chr3	194746904	194747325
chr3	194756861	194757407
chr3	194757616	194757766
chr3	194768950	194769664
chr3	194801452	194802120
chr3	194880337	194881275
chr3	195060439	195060713
chr3	195077978	195078211
chr3	195087868	195088018
chr3	195106467	195106754
chr3	195119858	195120048
chr3	195123220	195123737
chr3	195133555	195133769
chr3	195150329	195150915
chr3	195153019	195153489
chr3	195195354	195195811
chr3	195196042	195196392
chr3	195196500	195196681
chr3	195203658	195204042
chr3	195204365	195204563
chr3	195204696	195204846
chr3	195252892	195253232
chr3	195259427	195260827
chr3	195269638	195269916
chr3	195270075	195272040
chr3	195441857	195443686
chr3	195483541	195483912
chr3	195486037	195486187
chr3	195498791	195498941
chr3	195501445	195501783
chr3	195542682	195544131
chr3	195580743	195581375
chr3	195598012	195598224
chr3	195622210	195622381
chr3	195622405	195622628
chr3	195623488	195623638
chr3	195624475	195625558
chr3	195627616	195627766
chr3	195634518	195635485
chr3	195657640	195658644
chr3	195867884	195868034
chr3	195886817	195886967
chr3	195889420	195889765
chr3	195892091	195893338
chr3	195894661	195897085
chr3	195907820	195910294
chr3	195914700	195915388
chr3	195954149	195955202
chr3	195959332	195959720
chr3	195970508	195970658
chr3	195988799	195989139
chr3	195989520	195990987
chr3	195994434	195994601
chr3	196042174	196042324
chr3	196081144	196082591
chr3	196179372	196180151
chr3	196186295	196187449
chr3	196192781	196193014
chr3	196193121	196193571
chr3	196207256	196207850
chr3	196219121	196220021
chr3	196236063	196236636
chr3	196287173	196288395
chr3	196317364	196318660
chr3	196431760	196433001
chr3	196501019	196501169
chr3	196502816	196502974
chr3	196503384	196504088
chr3	196568034	196569473
chr3	196631967	196633072
chr3	196666113	196666454
chr3	196711733	196713069
chr3	196739385	196740752
chr3	196788747	196788897
chr3	196867405	196868640
chr3	196941607	196943236
chr3	196967060	196967350
chr3	196967943	196970171
chr3	196978887	196979179
chr3	197002638	197003890
chr3	197023295	197023589
chr3	197025820	197025979
chr3	197027474	197027700
chr3	197029711	197029861
chr3	197297387	197298854
chr3	197302681	197302927
chr3	197339918	197340113
chr3	197354604	197354754
chr3	197456314	197456817
chr3	197510103	197510621
chr3	197520985	197521135
chr3	197554576	197556228
chr3	197599113	197599672
chr3	197626882	197628540
chr3	197654198	197654524
chr3	197654630	197655247
chr3	197659262	197659457
chr3	197664552	197665633
chr3	197712080	197712800
chr3	197736031	197737603
chr3	197749255	197750979
chr3	197751041	197751412
chr3	197790886	197792023
chr3	197887789	197887939
chr3	197906100	197906250
chr3	197949683	197950658
chr3	197959734	197960866
chr3	198071947	198072232
chr3	198080351	198080536
chr3	198080651	198080901
chr3	198081013	198081202
chr3	198157344	198157537
chr4	9935	10235
chr4	52888	54100
chr4	54299	54449
chr4	107371	108126
chr4	124256	125370
chr4	212404	213143
chr4	213262	213437
chr4	305042	305536
chr4	336575	336725
chr4	336806	338803
chr4	338969	339193
chr4	473376	474501
chr4	498685	499583
chr4	573499	573649
chr4	574892	578409
chr4	578516	578737
chr4	578907	579057
chr4	610630	610931
chr4	622844	622994
chr4	654854	655004
chr4	663777	663953
chr4	673671	675454
chr4	677006	677399
chr4	681105	681712
chr4	683694	684123
chr4	684869	685138
chr4	705338	706553
chr4	716231	716388
chr4	732068	732218
chr4	751671	751977
chr4	762692	763075
chr4	780838	782629
chr4	785904	786126
chr4	786245	786395
chr4	786565	786976
chr4	794165	794315
chr4	794850	795143
chr4	822517	823242
chr4	824209	824442
chr4	824658	824958
chr4	825282	826350
chr4	826585	826735
chr4	826973	827304
chr4	887066	887216
chr4	905813	906588
chr4	931730	932962
chr4	960185	960396
chr4	960407	960618
chr4	971846	972028
chr4	972165	974103
chr4	986627	987825
chr4	988724	989038
chr4	997116	997899
chr4	998443	998593
chr4	1002305	1002846
chr4	1009119	1010107
chr4	1010123	1010273
chr4	1010712	1010999
chr4	1011093	1011683
chr4	1011746	1012150
chr4	1012271	1012486
chr4	1014947	1015233
chr4	1019327	1019588
chr4	1026061	1026312
chr4	1035720	1035901
chr4	1041402	1041833
chr4	1043418	1044088
chr4	1045722	1047047
chr4	1053693	1053843
chr4	1054101	1054251
chr4	1130637	1130787
chr4	1167001	1168086
chr4	1171146	1171836
chr4	1209795	1210236
chr4	1233028	1233522
chr4	1247583	1250036
chr4	1289211	1290443
chr4	1309194	1310091
chr4	1334553	1334873
chr4	1345824	1347934
chr4	1397820	1397970
chr4	1402980	1403187
chr4	1406133	1406346
chr4	1406545	1406695
chr4	1410487	1410637
chr4	1435093	1435620
chr4	1459275	1459477
chr4	1512980	1513130
chr4	1513269	1513453
chr4	1521126	1521289
chr4	1537070	1537220
chr4	1560308	1560458
chr4	1576171	1576382
chr4	1577590	1577850
chr4	1579186	1579695
chr4	1596605	1596755
chr4	1629259	1629564
chr4	1638902	1639052
chr4	1640243	1640429
chr4	1640681	1640874
chr4	1644216	1644512
chr4	1644991	1645445
chr4	1683912	1684989
chr4	1711401	1713176
chr4	1720275	1721915
chr4	1725930	1726506
chr4	1746145	1746368
chr4	1749456	1749606
chr4	1754730	1754972
chr4	1756083	1756288
chr4	1756743	1757108
chr4	1758625	1758933
chr4	1760429	1760856
chr4	1765827	1766642
chr4	1766794	1767967
chr4	1775689	1776036
chr4	1776787	1777044
chr4	1778034	1778894
chr4	1792905	1795324
chr4	1801647	1801797
chr4	1855279	1857132
chr4	1870164	1872416
chr4	2007963	2008333
chr4	2008477	2009912
chr4	2040538	2042894
chr4	2043090	2043240
chr4	2057960	2060115
chr4	2060748	2061182
chr4	2066539	2066689
chr4	2067178	2067389
chr4	2069917	2070067
chr4	2070095	2070245
chr4	2071539	2072700
chr4	2241479	2242656
chr4	2255664	2256402
chr4	2260760	2261059
chr4	2261163	2263170
chr4	2366255	2366543
chr4	2366764	2367168
chr4	2401698	2402621
chr4	2413002	2413650
chr4	2416701	2417698
chr4	2417883	2419584
chr4	2433291	2433441
chr4	2462270	2463059
chr4	2468062	2469938
chr4	2534972	2537899
chr4	2755789	2756900
chr4	2788888	2789038
chr4	2792802	2793168
chr4	2794203	2794382
chr4	2796327	2796899
chr4	2798415	2798675
chr4	2800858	2801527
chr4	2806588	2807390
chr4	2812942	2813092
chr4	2817934	2818863
chr4	2842809	2844482
chr4	2930782	2931346
chr4	2931743	2932011
chr4	2933639	2935534
chr4	2962701	2964404
chr4	3019138	3019441
chr4	3047622	3047886
chr4	3073319	3075787
chr4	3239648	3239922
chr4	3240471	3240621
chr4	3248245	3248419
chr4	3248685	3249567
chr4	3270089	3270239
chr4	3285638	3285788
chr4	3291701	3294449
chr4	3294771	3294921
chr4	3304883	3305209
chr4	3309655	3309805
chr4	3321901	3322520
chr4	3368929	3369330
chr4	3369742	3370483
chr4	3371552	3371848
chr4	3407136	3407603
chr4	3443590	3443867
chr4	3461564	3461859
chr4	3462962	3463476
chr4	3477948	3478098
chr4	3478107	3478370
chr4	3480656	3480809
chr4	3486860	3487119
chr4	3487262	3487660
chr4	3488785	3488935
chr4	3489696	3489910
chr4	3493989	3494255
chr4	3494463	3494774
chr4	3498267	3498417
chr4	3522354	3522504
chr4	3531632	3533002
chr4	3546857	3547019
chr4	3565267	3565417
chr4	3566438	3566659
chr4	3590097	3590509
chr4	3614169	3614527
chr4	3623943	3624328
chr4	3703847	3703997
chr4	3710601	3710791
chr4	3765363	3766729
chr4	3767362	3767679
chr4	3792166	3792316
chr4	3871302	3871778
chr4	3880358	3880912
chr4	3954574	3956664
chr4	4033032	4033198
chr4	4033349	4033672
chr4	4107031	4107854
chr4	4226349	4226706
chr4	4247729	4248912
chr4	4289651	4291035
chr4	4339689	4339839
chr4	4358710	4358864
chr4	4385990	4388369
chr4	4394628	4394801
chr4	4395638	4397066
chr4	4480516	4482116
chr4	4541383	4541558
chr4	4541678	4542684
chr4	4542868	4543018
chr4	4575013	4575751
chr4	4694450	4694720
chr4	4759297	4759553
chr4	4791319	4791755
chr4	4820241	4820593
chr4	4838199	4839010
chr4	4843776	4844272
chr4	4852783	4853457
chr4	4856735	4857009
chr4	4859257	4860404
chr4	4866460	4866768
chr4	5050599	5050884
chr4	5051016	5052189
chr4	5198931	5199095
chr4	5199241	5199416
chr4	5365837	5365987
chr4	5366592	5366825
chr4	5404571	5404721
chr4	5525154	5525304
chr4	5566333	5566483
chr4	5633839	5634088
chr4	5635676	5636178
chr4	5659285	5659607
chr4	5689341	5689606
chr4	5689729	5689879
chr4	5710703	5711942
chr4	5745596	5745934
chr4	5752388	5752764
chr4	5752895	5753081
chr4	5807905	5808055
chr4	5863534	5863802
chr4	5874787	5875335
chr4	5877418	5877592
chr4	5877822	5877972
chr4	5886445	5889157
chr4	5889926	5891077
chr4	5891785	5891935
chr4	5892165	5893746
chr4	5900975	5901125
chr4	5955487	5955637
chr4	5956634	5956916
chr4	5957195	5957345
chr4	5998348	5998794
chr4	6008070	6008255
chr4	6198640	6201348
chr4	6221449	6221599
chr4	6221711	6222524
chr4	6250767	6250927
chr4	6264078	6264289
chr4	6269151	6270372
chr4	6276033	6276315
chr4	6308720	6309675
chr4	6327137	6327645
chr4	6342743	6343072
chr4	6344031	6344258
chr4	6360097	6361072
chr4	6365467	6366095
chr4	6367604	6368092
chr4	6382321	6382928
chr4	6395448	6395633
chr4	6415120	6415703
chr4	6416692	6416894
chr4	6446891	6447427
chr4	6470402	6471428
chr4	6471853	6472958
chr4	6493507	6494225
chr4	6511690	6512053
chr4	6512330	6512599
chr4	6526842	6526992
chr4	6528067	6528347
chr4	6548291	6548441
chr4	6562936	6564024
chr4	6574605	6575722
chr4	6620004	6620154
chr4	6640049	6641152
chr4	6641303	6641681
chr4	6673333	6674995
chr4	6688857	6689451
chr4	6709269	6710249
chr4	6710418	6710602
chr4	6715853	6716948
chr4	6720359	6720652
chr4	6724736	6724886
chr4	6727037	6727600
chr4	6749652	6749802
chr4	6779723	6780264
chr4	6781997	6784089
chr4	6905599	6906259
chr4	6908860	6910434
chr4	6954341	6954594
chr4	6962117	6962500
chr4	6984665	6984887
chr4	6986514	6987960
chr4	7034557	7034831
chr4	7034872	7035209
chr4	7042126	7044492
chr4	7044731	7044881
chr4	7067351	7069116
chr4	7070827	7070977
chr4	7102033	7102253
chr4	7103068	7103881
chr4	7135449	7135621
chr4	7156939	7157089
chr4	7192140	7193156
chr4	7193492	7193642
chr4	7206956	7207723
chr4	7289559	7290189
chr4	7295264	7295610
chr4	7322553	7322882
chr4	7324184	7324542
chr4	7326779	7326929
chr4	7329124	7329401
chr4	7361588	7361916
chr4	7367368	7368006
chr4	7370873	7371110
chr4	7371207	7371894
chr4	7377388	7377566
chr4	7395021	7395419
chr4	7423689	7424013
chr4	7428315	7428523
chr4	7461546	7461696
chr4	7462428	7463028
chr4	7472179	7472770
chr4	7487355	7487682
chr4	7487697	7488095
chr4	7505971	7506550
chr4	7582507	7582665
chr4	7631001	7631583
chr4	7650756	7650906
chr4	7651418	7651878
chr4	7655276	7656520
chr4	7698687	7699398
chr4	7719448	7720052
chr4	7769486	7769996
chr4	7805654	7806056
chr4	7818157	7818848
chr4	7852917	7853158
chr4	7861425	7861844
chr4	7890672	7891082
chr4	7894751	7894901
chr4	7901398	7901606
chr4	7902004	7902472
chr4	7904168	7904466
chr4	7911034	7911455
chr4	7937931	7938081
chr4	7938435	7940334
chr4	7942472	7942622
chr4	8010068	8011373
chr4	8019198	8019808
chr4	8035279	8035578
chr4	8039157	8039680
chr4	8043748	8043961
chr4	8050399	8051092
chr4	8052421	8052785
chr4	8070711	8071175
chr4	8071316	8071466
chr4	8071983	8072200
chr4	8078926	8079589
chr4	8080465	8080830
chr4	8090800	8090950
chr4	8105361	8105539
chr4	8110212	8110545
chr4	8131727	8131921
chr4	8132092	8132427
chr4	8144333	8145335
chr4	8150680	8150830
chr4	8157392	8157680
chr4	8157969	8160018
chr4	8160255	8160405
chr4	8163864	8164399
chr4	8176878	8177028
chr4	8177661	8177881
chr4	8198837	8199459
chr4	8218628	8218934
chr4	8226231	8226496
chr4	8228622	8228877
chr4	8231735	8231885
chr4	8242125	8242670
chr4	8261214	8261364
chr4	8262993	8263153
chr4	8269053	8269203
chr4	8269575	8270337
chr4	8275018	8275220
chr4	8315760	8316378
chr4	8393717	8394863
chr4	8403295	8403543
chr4	8411021	8411635
chr4	8427720	8429057
chr4	8437311	8437533
chr4	8440224	8441490
chr4	8446202	8446477
chr4	8478115	8478265
chr4	8506006	8507453
chr4	8508883	8509283
chr4	8580428	8581724
chr4	8592136	8593074
chr4	8607313	8608095
chr4	8624567	8624717
chr4	8624833	8625320
chr4	8630568	8630738
chr4	8630755	8630905
chr4	8631169	8631419
chr4	8636251	8636472
chr4	8855158	8855348
chr4	8871181	8872351
chr4	8893694	8893904
chr4	8918053	8918203
chr4	9000350	9001296
chr4	9072815	9072965
chr4	9130646	9130796
chr4	9134493	9135145
chr4	9143057	9143300
chr4	9143486	9143636
chr4	9151875	9154311
chr4	9216407	9217042
chr4	9235406	9235988
chr4	9247719	9247869
chr4	9250046	9250568
chr4	9268267	9268780
chr4	9271697	9272402
chr4	9272429	9272579
chr4	9324268	9324625
chr4	9344522	9344680
chr4	9349059	9349285
chr4	9354083	9354436
chr4	9355735	9355930
chr4	9356055	9356434
chr4	9358335	9358583
chr4	9359600	9359806
chr4	9368621	9369054
chr4	9531965	9532832
chr4	9603982	9604506
chr4	9691240	9692162
chr4	9781496	9781950
chr4	9960131	9960281
chr4	9979297	9979641
chr4	10007046	10007630
chr4	10056686	10057162
chr4	10063363	10064143
chr4	10084911	10085627
chr4	10093662	10094421
chr4	10095575	10095842
chr4	10096274	10096424
chr4	10097304	10097462
chr4	10104403	10104871
chr4	10105112	10105291
chr4	10106122	10107313
chr4	10115535	10117669
chr4	10123374	10123975
chr4	10432252	10432402
chr4	10456488	10457688
chr4	10461131	10461721
chr4	10500979	10501129
chr4	10536149	10536323
chr4	10554900	10555197
chr4	10576896	10577046
chr4	10589421	10589731
chr4	10619205	10619355
chr4	10747051	10747201
chr4	10762634	10762825
chr4	10917747	10917965
chr4	10925968	10926498
chr4	10964250	10964511
chr4	10964577	10964727
chr4	10995885	10996070
chr4	11066414	11066875
chr4	11297550	11297728
chr4	11367237	11367762
chr4	11426857	11427032
chr4	11427151	11427967
chr4	11428085	11429699
chr4	11698635	11699549
chr4	11748159	11748522
chr4	11805952	11806116
chr4	11947637	11947871
chr4	12146375	12146764
chr4	12304972	12305252
chr4	12640218	12640710
chr4	12658436	12658586
chr4	12728468	12728672
chr4	12852362	12852636
chr4	12852640	12852790
chr4	12950322	12950472
chr4	13482935	13483455
chr4	13483569	13485353
chr4	13530066	13530216
chr4	13534431	13534617
chr4	13539004	13539231
chr4	13541884	13542748
chr4	13543284	13543434
chr4	13543606	13545356
chr4	13547090	13547548
chr4	13547702	13547983
chr4	13548961	13549510
chr4	13627137	13628385
chr4	13640036	13640730
chr4	13654123	13654943
chr4	13655264	13655414
chr4	13705827	13706275
chr4	13830397	13830732
chr4	13835135	13835285
chr4	13851159	13851775
chr4	13860138	13860874
chr4	13915211	13915459
chr4	13921083	13921233
chr4	13958197	13958347
chr4	13986074	13986224
chr4	13986414	13986564
chr4	13988886	13989158
chr4	14046789	14046939
chr4	14100300	14100910
chr4	14111776	14112259
chr4	14149793	14149943
chr4	14247681	14248062
chr4	14267392	14268242
chr4	14293545	14293988
chr4	14404794	14405382
chr4	14622063	14622383
chr4	14622501	14622675
chr4	14667700	14668088
chr4	14669488	14669720
chr4	14716476	14717341
chr4	14828040	14828190
chr4	15001226	15004757
chr4	15117943	15118890
chr4	15130450	15130842
chr4	15144343	15144644
chr4	15148087	15148297
chr4	15148428	15148616
chr4	15149466	15150376
chr4	15198357	15198689
chr4	15278931	15279081
chr4	15349372	15350015
chr4	15381792	15382106
chr4	15457592	15457785
chr4	15469513	15470218
chr4	15478935	15480028
chr4	15654017	15654505
chr4	15654621	15655933
chr4	15681212	15682310
chr4	15738848	15739136
chr4	15769173	15769536
chr4	15778330	15779188
chr4	15779399	15779641
chr4	15805783	15805933
chr4	15882790	15882940
chr4	15884257	15884973
chr4	15921397	15921547
chr4	16001222	16001858
chr4	16032930	16033517
chr4	16048952	16049449
chr4	16056667	16057069
chr4	16082175	16084281
chr4	16123348	16123696
chr4	16196800	16196950
chr4	16225743	16227781
chr4	16503660	16503839
chr4	16516802	16517260
chr4	16573614	16574207
chr4	16580574	16580724
chr4	16591333	16591731
chr4	16591837	16592436
chr4	16597958	16598326
chr4	16617580	16617861
chr4	16637402	16637552
chr4	16740380	16740628
chr4	16757060	16757484
chr4	16760184	16760638
chr4	16898089	16899103
chr4	16952482	16952632
chr4	16994403	16994671
chr4	17094369	17094835
chr4	17168540	17169180
chr4	17187074	17187406
chr4	17490655	17490838
chr4	17494298	17494901
chr4	17494905	17495189
chr4	17511298	17512814
chr4	17544274	17544571
chr4	17576713	17578037
chr4	17614259	17615254
chr4	17636602	17637080
chr4	17687689	17688606
chr4	17717265	17717760
chr4	17721904	17722642
chr4	17781010	17782210
chr4	17810023	17811648
chr4	18020380	18022903
chr4	18387941	18388429
chr4	18397651	18397801
chr4	18397818	18398078
chr4	18398598	18399220
chr4	18508684	18509059
chr4	18509179	18509339
chr4	18593432	18593811
chr4	18609306	18609456
chr4	18636131	18636450
chr4	18636528	18636695
chr4	18664124	18664585
chr4	19010718	19010956
chr4	19026211	19026745
chr4	19030185	19030408
chr4	19086409	19086724
chr4	19191976	19192275
chr4	19195732	19195883
chr4	19531872	19532396
chr4	19683714	19683897
chr4	19716462	19716725
chr4	19738987	19739356
chr4	19776009	19776464
chr4	19807496	19807941
chr4	19946005	19946181
chr4	20087202	20087410
chr4	20137314	20137560
chr4	20203623	20203773
chr4	20251411	20255417
chr4	20273942	20274159
chr4	20356713	20356908
chr4	20394454	20395005
chr4	20403481	20403658
chr4	20618817	20619010
chr4	20677100	20677250
chr4	20685029	20685370
chr4	20699850	20700997
chr4	20809871	20810021
chr4	20870543	20870693
chr4	20901302	20901637
chr4	20983842	20984651
chr4	21045938	21046199
chr4	21061890	21062176
chr4	21303874	21304827
chr4	21948160	21949484
chr4	21960782	21960932
chr4	21974011	21974257
chr4	22090765	22091266
chr4	22173746	22173916
chr4	22187284	22187484
chr4	22236149	22236299
chr4	22238057	22238207
chr4	22238259	22238409
chr4	22238622	22238795
chr4	22373135	22373309
chr4	22373430	22373580
chr4	22515037	22516706
chr4	22625473	22625623
chr4	22842546	22843114
chr4	22987962	22988289
chr4	23161914	23162157
chr4	23220121	23220335
chr4	23245573	23245827
chr4	23269122	23269272
chr4	23269447	23269675
chr4	23333943	23334182
chr4	23373242	23373580
chr4	23707220	23707439
chr4	23728382	23728859
chr4	23759197	23759583
chr4	23861271	23861658
chr4	23888413	23889284
chr4	23889686	23890740
chr4	23890770	23890942
chr4	23904452	23905205
chr4	23922523	23922926
chr4	23930883	23931363
chr4	23945886	23946123
chr4	24007850	24008075
chr4	24013845	24014075
chr4	24063676	24064094
chr4	24067844	24068132
chr4	24105441	24105591
chr4	24164222	24164529
chr4	24321367	24321847
chr4	24322472	24322875
chr4	24469823	24473402
chr4	24473419	24473690
chr4	24583491	24585004
chr4	24658084	24658351
chr4	24795271	24795508
chr4	24857974	24858234
chr4	24865385	24865699
chr4	24885343	24885698
chr4	24912399	24913330
chr4	24917072	24917579
chr4	25002539	25002757
chr4	25014842	25014992
chr4	25015033	25015514
chr4	25029096	25029306
chr4	25029876	25031823
chr4	25055712	25055873
chr4	25065406	25065715
chr4	25078248	25078398
chr4	25086824	25086974
chr4	25088076	25089158
chr4	25089178	25089342
chr4	25159835	25161096
chr4	25173671	25173925
chr4	25215569	25215898
chr4	25233626	25234967
chr4	25290685	25290835
chr4	25312272	25313150
chr4	25376337	25376487
chr4	25376585	25377878
chr4	25440360	25440533
chr4	25500948	25501131
chr4	25552820	25553068
chr4	25578435	25578810
chr4	25652432	25652684
chr4	25655446	25655750
chr4	25795970	25796278
chr4	25809991	25810141
chr4	25810390	25810666
chr4	25813758	25813933
chr4	25859305	25859564
chr4	25862233	25863378
chr4	25864028	25864251
chr4	25896915	25897065
chr4	25900999	25901515
chr4	25908512	25908935
chr4	25913306	25914835
chr4	25970896	25971564
chr4	25978021	25978562
chr4	26116113	26116272
chr4	26142165	26142315
chr4	26171848	26172356
chr4	26238882	26239163
chr4	26239346	26239496
chr4	26318956	26321910
chr4	26568729	26568970
chr4	26583537	26584588
chr4	26779792	26780025
chr4	26785640	26786357
chr4	26787840	26788171
chr4	26857133	26858108
chr4	26860044	26862090
chr4	27084025	27084225
chr4	27084531	27085298
chr4	27085357	27085644
chr4	27094710	27095183
chr4	27123119	27124115
chr4	27149522	27149940
chr4	27154807	27154957
chr4	27207784	27207934
chr4	27360631	27361331
chr4	27549588	27549738
chr4	27684589	27685013
chr4	27702643	27702793
chr4	27730348	27730650
chr4	27836503	27836903
chr4	27917660	27917810
chr4	28355098	28355248
chr4	28401213	28401450
chr4	28443624	28444206
chr4	28489273	28489423
chr4	28490103	28490360
chr4	28921974	28922124
chr4	28922957	28923107
chr4	29423953	29424103
chr4	29805856	29806104
chr4	30035191	30035341
chr4	30157034	30157349
chr4	30160157	30160307
chr4	30256531	30256750
chr4	30716849	30718749
chr4	30718883	30719033
chr4	30719224	30722563
chr4	31236373	31236523
chr4	31306932	31307417
chr4	31403885	31404045
chr4	31539703	31539981
chr4	31902658	31902960
chr4	31996064	31997072
chr4	31997229	31997452
chr4	32148108	32148457
chr4	32486176	32486326
chr4	32519098	32519522
chr4	32587842	32587992
chr4	32771542	32771953
chr4	32788975	32789442
chr4	33086309	33086459
chr4	33296944	33297187
chr4	33302228	33302685
chr4	33437608	33438035
chr4	33625739	33625889
chr4	33628315	33628478
chr4	33885029	33885179
chr4	34066225	34066486
chr4	34619616	34619782
chr4	35216671	35216838
chr4	35228116	35228762
chr4	35250447	35250739
chr4	35465156	35465314
chr4	35539083	35539247
chr4	35651290	35651440
chr4	35651528	35651687
chr4	35892224	35892374
chr4	35934053	35934214
chr4	36088546	36088821
chr4	36172729	36173104
chr4	36214028	36214438
chr4	36243725	36244952
chr4	36284027	36284288
chr4	36292597	36292899
chr4	36676437	36676611
chr4	36831216	36831366
chr4	37243707	37245568
chr4	37251800	37251950
chr4	37392664	37393237
chr4	37397532	37398073
chr4	37400811	37401003
chr4	37452990	37453158
chr4	37453239	37454296
chr4	37540542	37540911
chr4	37549151	37549482
chr4	37561735	37562148
chr4	37685377	37687383
chr4	37748465	37748669
chr4	37825983	37826146
chr4	37826261	37827615
chr4	37889810	37890303
chr4	37890422	37891755
chr4	37909824	37910091
chr4	37953325	37953501
chr4	37976904	37978069
chr4	38016028	38016178
chr4	38028648	38029138
chr4	38094559	38094709
chr4	38132079	38132570
chr4	38161032	38161203
chr4	38179742	38179892
chr4	38382348	38383006
chr4	38489024	38489349
chr4	38663004	38665418
chr4	38667053	38667466
chr4	38672302	38672957
chr4	38674782	38674932
chr4	38675666	38675816
chr4	38675844	38675994
chr4	38677984	38678444
chr4	38752952	38753490
chr4	38842614	38842764
chr4	38867330	38868229
chr4	38967302	38967672
chr4	38983752	38984296
chr4	38984443	38984616
chr4	39044225	39045642
chr4	39062276	39062709
chr4	39135088	39135246
chr4	39135361	39135511
chr4	39182007	39183268
chr4	39365920	39366668
chr4	39458222	39459710
chr4	39526468	39526618
chr4	39526703	39528418
chr4	39637608	39639687
chr4	39697346	39698800
chr4	39864444	39864822
chr4	39976409	39978397
chr4	40054582	40054745
chr4	40055495	40055645
chr4	40055794	40058146
chr4	40265513	40265663
chr4	40283672	40283822
chr4	40285556	40286225
chr4	40312079	40312299
chr4	40316169	40317606
chr4	40321979	40322200
chr4	40322766	40323054
chr4	40325499	40325699
chr4	40333754	40334276
chr4	40524606	40524892
chr4	40548260	40548575
chr4	40629510	40630128
chr4	40672865	40673042
chr4	40749887	40750619
chr4	40750928	40751183
chr4	40831503	40831653
chr4	40856582	40857598
chr4	40887525	40887734
chr4	40908901	40909260
chr4	40909413	40909816
chr4	40923743	40923952
chr4	40927778	40928118
chr4	40933707	40933913
chr4	40984227	40984377
chr4	41014976	41015603
chr4	41065553	41066061
chr4	41146813	41146963
chr4	41213606	41215171
chr4	41215775	41215925
chr4	41216065	41217097
chr4	41256003	41257965
chr4	41340485	41341024
chr4	41359934	41362485
chr4	41363568	41363907
chr4	41365617	41366133
chr4	41418355	41418846
chr4	41433156	41433319
chr4	41454479	41454732
chr4	41525186	41525336
chr4	41539373	41539523
chr4	41555127	41555427
chr4	41570012	41570336
chr4	41612026	41612946
chr4	41613291	41613758
chr4	41622824	41623165
chr4	41644186	41644780
chr4	41678444	41678807
chr4	41740089	41740239
chr4	41747383	41747533
chr4	41796469	41796808
chr4	41881790	41881971
chr4	41882221	41882383
chr4	41934778	41935871
chr4	41990065	41991157
chr4	42150852	42151002
chr4	42151459	42152902
chr4	42173113	42173263
chr4	42281938	42282510
chr4	42341605	42341824
chr4	42391707	42392141
chr4	42397282	42398856
chr4	42483051	42483349
chr4	42501610	42501763
chr4	42570214	42570653
chr4	42636013	42636194
chr4	42636321	42636712
chr4	42655939	42657867
chr4	42658322	42658779
chr4	42779347	42779626
chr4	42795036	42795186
chr4	42795559	42796002
chr4	42956297	42956447
chr4	43050561	43050905
chr4	43271097	43271247
chr4	43680273	43680443
chr4	43680541	43680936
chr4	43757137	43757287
chr4	43932234	43932384
chr4	43932602	43932763
chr4	43975230	43975584
chr4	44056833	44057155
chr4	44117726	44117943
chr4	44447053	44449485
chr4	44677860	44679189
chr4	44725707	44726995
chr4	44760230	44760455
chr4	44760565	44760793
chr4	45036591	45036906
chr4	45037050	45037267
chr4	45082093	45082442
chr4	45101072	45101568
chr4	45120194	45120507
chr4	45229148	45229441
chr4	45347158	45347383
chr4	45350529	45350679
chr4	45437989	45438343
chr4	45475806	45476013
chr4	45662813	45663442
chr4	45663654	45664021
chr4	46123789	46125398
chr4	46277208	46277561
chr4	46388992	46390907
chr4	46645102	46645617
chr4	46720500	46720660
chr4	46900216	46900366
chr4	46946999	46947494
chr4	46975933	46976175
chr4	46993084	46994160
chr4	47031047	47033143
chr4	47061906	47062056
chr4	47145464	47146109
chr4	47270518	47270777
chr4	47309318	47309468
chr4	47313524	47313752
chr4	47330775	47331387
chr4	47359800	47360269
chr4	47462799	47464197
chr4	47484929	47485725
chr4	47538515	47538849
chr4	47668924	47669330
chr4	47703963	47704526
chr4	47733386	47733536
chr4	47772196	47772439
chr4	47825146	47825296
chr4	47836639	47837962
chr4	47913729	47915154
chr4	47926746	47927135
chr4	48016197	48017707
chr4	48146442	48146707
chr4	48254372	48254527
chr4	48269184	48270362
chr4	48340617	48342765
chr4	48360734	48360944
chr4	48470443	48471178
chr4	48482648	48482849
chr4	48482950	48484148
chr4	48653465	48654254
chr4	48698377	48698664
chr4	48749355	48749694
chr4	48779094	48781139
chr4	48781230	48781468
chr4	48830702	48831780
chr4	48899884	48900080
chr4	48906380	48906942
chr4	48909691	48910010
chr4	48913337	48913864
chr4	48914344	48914663
chr4	48963180	48963330
chr4	48974973	48975650
chr4	48985810	48986524
chr4	49091260	49094276
chr4	49094411	49095885
chr4	49096070	49100456
chr4	49101025	49103104
chr4	49103216	49111100
chr4	49111386	49111536
chr4	49111811	49112912
chr4	49113210	49113890
chr4	49114139	49115488
chr4	49116467	49117124
chr4	49117540	49117820
chr4	49118042	49121444
chr4	49122241	49124179
chr4	49124398	49124698
chr4	49126540	49127462
chr4	49128504	49128654
chr4	49129013	49129322
chr4	49129492	49130276
chr4	49130382	49131101
chr4	49131572	49131742
chr4	49132899	49133135
chr4	49134367	49134528
chr4	49134648	49135010
chr4	49135752	49136261
chr4	49136410	49137478
chr4	49137954	49138430
chr4	49138893	49140108
chr4	49140443	49141150
chr4	49141324	49142549
chr4	49142834	49142992
chr4	49143839	49145900
chr4	49146603	49146826
chr4	49147067	49148341
chr4	49148715	49151399
chr4	49152205	49152646
chr4	49152837	49156651
chr4	49246381	49246755
chr4	49270683	49271017
chr4	49271260	49271637
chr4	49271891	49272041
chr4	49284944	49285203
chr4	49285397	49285549
chr4	49289287	49289437
chr4	49316680	49316830
chr4	49322136	49322286
chr4	49322725	49322875
chr4	49325128	49325278
chr4	49511127	49511294
chr4	49512374	49512546
chr4	49512674	49513035
chr4	49513097	49513580
chr4	49513620	49514140
chr4	49514201	49514669
chr4	49514740	49514890
chr4	49548758	49549080
chr4	49632257	49633132
chr4	49633203	49635708
chr4	49636993	49638545
chr4	49638929	49639570
chr4	49639706	49640644
chr4	49640851	49641538
chr4	49641960	49642133
chr4	49642349	49643376
chr4	49644328	49645312
chr4	49646160	49646529
chr4	49646627	49646808
chr4	49647139	49647602
chr4	49647826	49648368
chr4	49648572	49648941
chr4	49650116	49650266
chr4	49650396	49650925
chr4	49651224	49652723
chr4	49653361	49654103
chr4	49655419	49656219
chr4	49657163	49658131
chr4	49708556	49708900
chr4	49708996	49712022
chr4	49927352	49927502
chr4	50277789	50278019
chr4	50348867	50349017
chr4	50881148	50881491
chr4	50946486	50946636
chr4	51057228	51057378
chr4	51107083	51107632
chr4	51254254	51254404
chr4	51842171	51845316
chr4	52026060	52026234
chr4	52037622	52039139
chr4	52051182	52052395
chr4	52076620	52077176
chr4	52127079	52127229
chr4	52507847	52508148
chr4	52545434	52545584
chr4	52554273	52554555
chr4	52554612	52555003
chr4	52574185	52574408
chr4	52643810	52644385
chr4	52657915	52658065
chr4	52658189	52660298
chr4	52711736	52713197
chr4	52721828	52722860
chr4	52750975	52751923
chr4	52824983	52825197
chr4	52861510	52862940
chr4	52869173	52869323
chr4	52877748	52877898
chr4	52914344	52914494
chr4	52925685	52926204
chr4	52957149	52957790
chr4	52982655	52982820
chr4	53043121	53043498
chr4	53132667	53132831
chr4	53151299	53151594
chr4	53238922	53239145
chr4	53321426	53321982
chr4	53365253	53366524
chr4	53377038	53378299
chr4	53541451	53542141
chr4	53557554	53558863
chr4	53586053	53586540
chr4	53654193	53654391
chr4	53654408	53654776
chr4	53702747	53703253
chr4	53764722	53764934
chr4	53962882	53963032
chr4	54001749	54002098
chr4	54015663	54016038
chr4	54063697	54065196
chr4	54091331	54091663
chr4	54091669	54092538
chr4	54098607	54098757
chr4	54099734	54100547
chr4	54100707	54101106
chr4	54103522	54104230
chr4	54109791	54109941
chr4	54197375	54197726
chr4	54217629	54218286
chr4	54227653	54228291
chr4	54231820	54232037
chr4	54232863	54234218
chr4	54234314	54234468
chr4	54277183	54277535
chr4	54307881	54308711
chr4	54322864	54323218
chr4	54323219	54323518
chr4	54386128	54386307
chr4	54400571	54401381
chr4	54409369	54409854
chr4	54499007	54499870
chr4	54539227	54540284
chr4	54564874	54565028
chr4	54590715	54590865
chr4	54657075	54659334
chr4	54675744	54675894
chr4	54719540	54719820
chr4	54723954	54724104
chr4	54783453	54783647
chr4	54784079	54784634
chr4	54837742	54837892
chr4	54851377	54851661
chr4	54851880	54852128
chr4	54920533	54920986
chr4	54959695	54959913
chr4	54961526	54961676
chr4	54971459	54971685
chr4	55078945	55079317
chr4	55086608	55087659
chr4	55125145	55126026
chr4	55169600	55169992
chr4	55175758	55175908
chr4	55227168	55227439
chr4	55258175	55258385
chr4	55328084	55328365
chr4	55345829	55347151
chr4	55367104	55367416
chr4	55395315	55396763
chr4	55545595	55547815
chr4	55635086	55636837
chr4	55636990	55637327
chr4	55637620	55637770
chr4	55819523	55819916
chr4	55853223	55854419
chr4	55925266	55925761
chr4	55948147	55949418
chr4	56048464	56050056
chr4	56050192	56050385
chr4	56085427	56085753
chr4	56085936	56086535
chr4	56106472	56106968
chr4	56215944	56216243
chr4	56282268	56282500
chr4	56289968	56290193
chr4	56297876	56298116
chr4	56300977	56301127
chr4	56301296	56301800
chr4	56302069	56302421
chr4	56348579	56348943
chr4	56386882	56387992
chr4	56410313	56410629
chr4	56434593	56434743
chr4	56434869	56436651
chr4	56436658	56436813
chr4	56436900	56437349
chr4	56437371	56437840
chr4	56466462	56466612
chr4	56466818	56468687
chr4	56505139	56505750
chr4	56529951	56531156
chr4	56544570	56545167
chr4	56592837	56592987
chr4	56655198	56656513
chr4	56689254	56690115
chr4	56758042	56758212
chr4	56799805	56800475
chr4	56821418	56821951
chr4	56870886	56871976
chr4	56907389	56909419
chr4	56976142	56978255
chr4	56978669	56979360
chr4	56979556	56979911
chr4	56995550	56996058
chr4	57038147	57038297
chr4	57065226	57065417
chr4	57070999	57071149
chr4	57078675	57079129
chr4	57109798	57111471
chr4	57163626	57164329
chr4	57169008	57169158
chr4	57194099	57194391
chr4	57200906	57201168
chr4	57234068	57234315
chr4	57270569	57270719
chr4	57333617	57333935
chr4	57355109	57355782
chr4	57412497	57412695
chr4	57424038	57424733
chr4	57442867	57443017
chr4	57490695	57490884
chr4	57498443	57498593
chr4	57501853	57502116
chr4	57835754	57835998
chr4	57989536	57989695
chr4	58209535	58209685
chr4	58301364	58301819
chr4	58318292	58318454
chr4	58368068	58368218
chr4	58368512	58368663
chr4	58935508	58935768
chr4	59068832	59069331
chr4	59729433	59729583
chr4	60389490	60389715
chr4	60549082	60549232
chr4	60605656	60605978
chr4	60855916	60856070
chr4	61042801	61043147
chr4	61128658	61129019
chr4	61199882	61201442
chr4	61201570	61203593
chr4	61204442	61204637
chr4	61204719	61204869
chr4	61210230	61210744
chr4	61239470	61239635
chr4	61336520	61336910
chr4	61337090	61337323
chr4	61532418	61532568
chr4	61741425	61741650
chr4	61911455	61911605
chr4	61918957	61919204
chr4	62135508	62136337
chr4	62231855	62232015
chr4	62257760	62258004
chr4	62369480	62369800
chr4	62370150	62370333
chr4	62545586	62545736
chr4	62551724	62551874
chr4	63172793	63172943
chr4	63324376	63324526
chr4	63619217	63619383
chr4	63619762	63620007
chr4	63788366	63788516
chr4	64154193	64154343
chr4	64606387	64606670
chr4	64606809	64607297
chr4	64607970	64609234
chr4	64609426	64609576
chr4	64609864	64610606
chr4	64611200	64611538
chr4	64623284	64624142
chr4	64796483	64797030
chr4	64866960	64867310
chr4	65071619	65071769
chr4	65399171	65399321
chr4	65416940	65417322
chr4	65552050	65552478
chr4	65668181	65668724
chr4	65669073	65671079
chr4	65816824	65817339
chr4	65844898	65845060
chr4	65845253	65845710
chr4	65969034	65969184
chr4	65998722	65999362
chr4	66178945	66179453
chr4	66223248	66223398
chr4	66275723	66275873
chr4	66329355	66329505
chr4	66564824	66565402
chr4	66736705	66736989
chr4	66842282	66842810
chr4	67085008	67085473
chr4	67104152	67104647
chr4	67107099	67107309
chr4	67327341	67327551
chr4	67343226	67343399
chr4	67484408	67484567
chr4	67544951	67546251
chr4	67700273	67700423
chr4	67700487	67701823
chr4	67746855	67747204
chr4	67751204	67751354
chr4	67885899	67886176
chr4	67918447	67918597
chr4	67922993	67923143
chr4	68152144	68152294
chr4	68152457	68152617
chr4	68152626	68152796
chr4	68271957	68272107
chr4	68272217	68272638
chr4	68349376	68350514
chr4	68373416	68373899
chr4	68498493	68498643
chr4	68572415	68572694
chr4	68906025	68906234
chr4	69099783	69100287
chr4	69170519	69171027
chr4	69317721	69318422
chr4	69322019	69322191
chr4	69330897	69331047
chr4	69343826	69343976
chr4	69467407	69467557
chr4	69492319	69492469
chr4	69645060	69645652
chr4	69713769	69714063
chr4	69731872	69732221
chr4	69760491	69760822
chr4	69769452	69769602
chr4	69984083	69984453
chr4	70149262	70149417
chr4	70505223	70505382
chr4	70652253	70652425
chr4	70687666	70689180
chr4	70703831	70706281
chr4	70709571	70710146
chr4	70721704	70722339
chr4	70722445	70722947
chr4	70734348	70734506
chr4	70739539	70739725
chr4	70838550	70840575
chr4	70895180	70896607
chr4	70901651	70903432
chr4	70924057	70924345
chr4	70992182	70992995
chr4	70993080	70994375
chr4	71130942	71131092
chr4	71131279	71131627
chr4	71132260	71132515
chr4	71132577	71132735
chr4	71186242	71188379
chr4	71229622	71230000
chr4	71230819	71231416
chr4	71235305	71236255
chr4	71380765	71381508
chr4	71456779	71456954
chr4	71487307	71487857
chr4	71584675	71584889
chr4	71635068	71635824
chr4	71828357	71828629
chr4	71873174	71873480
chr4	72031805	72032621
chr4	72033932	72034082
chr4	72112602	72112752
chr4	72295762	72295932
chr4	72296110	72296260
chr4	72311909	72312703
chr4	72314911	72315267
chr4	72319600	72319999
chr4	72381071	72381221
chr4	72410113	72410610
chr4	72418655	72418825
chr4	72567610	72568692
chr4	72568704	72570023
chr4	72591517	72592355
chr4	72702099	72702249
chr4	72767628	72767871
chr4	72864710	72865064
chr4	72974674	72974896
chr4	73068683	73070300
chr4	73139982	73140166
chr4	73222543	73223248
chr4	73223315	73223514
chr4	73257159	73257497
chr4	73258008	73260162
chr4	73447827	73447977
chr4	73450348	73450813
chr4	73451493	73451850
chr4	73620426	73620576
chr4	73653714	73654100
chr4	73704760	73704953
chr4	73729681	73729831
chr4	73836391	73837281
chr4	73868919	73869764
chr4	73998409	73998708
chr4	74038098	74039534
chr4	74098833	74099628
chr4	74114272	74114601
chr4	74116742	74117521
chr4	74157409	74158671
chr4	74189356	74189625
chr4	74296660	74297056
chr4	74297577	74297727
chr4	74311597	74311843
chr4	74320467	74321168
chr4	74364909	74365545
chr4	74444870	74445666
chr4	74659885	74660035
chr4	74732537	74732869
chr4	74772856	74773006
chr4	74793873	74794805
chr4	74808190	74808340
chr4	74932681	74934001
chr4	74934037	74934918
chr4	74982567	74983274
chr4	74998084	74998276
chr4	75003437	75003656
chr4	75107646	75107890
chr4	75126761	75127010
chr4	75140301	75140487
chr4	75327511	75328047
chr4	75377346	75377496
chr4	75396405	75396582
chr4	75426459	75426609
chr4	75434210	75434511
chr4	75513753	75515317
chr4	75555497	75556154
chr4	75573501	75573676
chr4	75573786	75573947
chr4	75629953	75631240
chr4	75672333	75674166
chr4	75723108	75723258
chr4	75723374	75725539
chr4	75794381	75794623
chr4	75848146	75848402
chr4	75886024	75886174
chr4	75939795	75941371
chr4	75990555	75991333
chr4	76010548	76011052
chr4	76087036	76087453
chr4	76095584	76095869
chr4	76147717	76149026
chr4	76192551	76193052
chr4	76197929	76198814
chr4	76212445	76214631
chr4	76251171	76252411
chr4	76305881	76307603
chr4	76308585	76308796
chr4	76435080	76435230
chr4	76447386	76447839
chr4	76458907	76459179
chr4	76459246	76459980
chr4	76485584	76485734
chr4	76491999	76492390
chr4	76585414	76585681
chr4	76585830	76586580
chr4	76590251	76591144
chr4	76607284	76607591
chr4	76608367	76608517
chr4	76624165	76624652
chr4	76658448	76658653
chr4	76689040	76689901
chr4	76690036	76690186
chr4	76690965	76691391
chr4	76696093	76696577
chr4	76733158	76733614
chr4	76738453	76738800
chr4	76754212	76754362
chr4	76803551	76804126
chr4	76811917	76812234
chr4	76856023	76856839
chr4	76896775	76898473
chr4	76917628	76917958
chr4	76948291	76951206
chr4	76997461	76998005
chr4	76998696	76998871
chr4	77007334	77007636
chr4	77021706	77022054
chr4	77022696	77022987
chr4	77073577	77073963
chr4	77074784	77076818
chr4	77156425	77158746
chr4	77311074	77311224
chr4	77590483	77590768
chr4	77619666	77620021
chr4	77776511	77776953
chr4	77817762	77821090
chr4	77862294	77863265
chr4	77991071	77991221
chr4	77994291	77994441
chr4	77994537	77994687
chr4	78008446	78008836
chr4	78056249	78058195
chr4	78058467	78059502
chr4	78155797	78156167
chr4	78174884	78175034
chr4	78205423	78205573
chr4	78205809	78206108
chr4	78222753	78223169
chr4	78237049	78237275
chr4	78254974	78255268
chr4	78288893	78289043
chr4	78293671	78293872
chr4	78322020	78322295
chr4	78369619	78370023
chr4	78441781	78442126
chr4	78534495	78534762
chr4	78543738	78543924
chr4	78543939	78544118
chr4	78551497	78552225
chr4	78600115	78600274
chr4	78633988	78634547
chr4	78652296	78652667
chr4	78775394	78777346
chr4	78938570	78940169
chr4	78984855	78985070
chr4	79050351	79050654
chr4	79199642	79199961
chr4	79237921	79238246
chr4	79266418	79266642
chr4	79267618	79267768
chr4	79401307	79401565
chr4	79412983	79413962
chr4	79563305	79563471
chr4	79576288	79576438
chr4	79636167	79636317
chr4	79682314	79683305
chr4	79687171	79687321
chr4	79756282	79756625
chr4	79823235	79823674
chr4	79864769	79865032
chr4	79865438	79865588
chr4	79964657	79965022
chr4	80071845	80073582
chr4	80183237	80184712
chr4	80185933	80186083
chr4	80186664	80186973
chr4	80190097	80190272
chr4	80196640	80198381
chr4	80201774	80203387
chr4	80207432	80207718
chr4	80265487	80267433
chr4	80307258	80307746
chr4	80335524	80336289
chr4	80336749	80336899
chr4	80990043	80990225
chr4	81030465	81032045
chr4	81069598	81070232
chr4	81153959	81154292
chr4	81165607	81165757
chr4	81165874	81166129
chr4	81166138	81166329
chr4	81166515	81166851
chr4	81197965	81198398
chr4	81214466	81215711
chr4	81380412	81380562
chr4	81399526	81399676
chr4	81405956	81406310
chr4	81471220	81472681
chr4	81499826	81500325
chr4	81512656	81513182
chr4	81549959	81550275
chr4	81600022	81600172
chr4	81601185	81601824
chr4	81605325	81605475
chr4	81631753	81632399
chr4	81635226	81635436
chr4	81722294	81722502
chr4	81725072	81725379
chr4	81783694	81784019
chr4	81841244	81841394
chr4	81841678	81841828
chr4	81874769	81875591
chr4	81876104	81876466
chr4	81895955	81896105
chr4	81922178	81922680
chr4	82043084	82043371
chr4	82043782	82045242
chr4	82268245	82268810
chr4	82284396	82285623
chr4	82372843	82374960
chr4	82416073	82416275
chr4	82428655	82431576
chr4	82462530	82462750
chr4	82467397	82467547
chr4	82500913	82501419
chr4	82561170	82562395
chr4	82611701	82611893
chr4	82612018	82612374
chr4	82612479	82612629
chr4	82660994	82661144
chr4	82731324	82731695
chr4	82745197	82745463
chr4	82761152	82761451
chr4	82784890	82785211
chr4	82785376	82786029
chr4	82789149	82789773
chr4	82797071	82799839
chr4	82812129	82812456
chr4	82890560	82892027
chr4	82899938	82901502
chr4	83010236	83011245
chr4	83011883	83013596
chr4	83034330	83035967
chr4	83036088	83036238
chr4	83109439	83110692
chr4	83219462	83219674
chr4	83219735	83219920
chr4	83260425	83260575
chr4	83283846	83285243
chr4	83334327	83335397
chr4	83335835	83335985
chr4	83455313	83456331
chr4	83484330	83485641
chr4	83535391	83536999
chr4	83582178	83582784
chr4	83724207	83725075
chr4	83830757	83830907
chr4	84051366	84051516
chr4	84167217	84167611
chr4	84238529	84238723
chr4	84257004	84257424
chr4	84366189	84366691
chr4	84401894	84402124
chr4	84493462	84493743
chr4	84496570	84496720
chr4	84497059	84497837
chr4	84498004	84498647
chr4	84499063	84499867
chr4	84582232	84584127
chr4	84931420	84931641
chr4	84965468	84967317
chr4	85029004	85029329
chr4	85147519	85147785
chr4	85284721	85284871
chr4	85285012	85285176
chr4	85402458	85402981
chr4	85474838	85475844
chr4	85489309	85489670
chr4	85676961	85677634
chr4	85734604	85734873
chr4	85774158	85774375
chr4	85826205	85826433
chr4	85827504	85827963
chr4	85828062	85828212
chr4	85842845	85842995
chr4	85860038	85860264
chr4	85919479	85920051
chr4	85929876	85930447
chr4	85932542	85932692
chr4	85932958	85933225
chr4	86032677	86033566
chr4	86203119	86203305
chr4	86302090	86302596
chr4	86358859	86359009
chr4	86359313	86360596
chr4	86441275	86441903
chr4	86461999	86462328
chr4	86481520	86481743
chr4	86482651	86483383
chr4	86498077	86498295
chr4	86593725	86595431
chr4	86810945	86811095
chr4	86891759	86892952
chr4	86934516	86935955
chr4	86959629	86960222
chr4	86977678	86978034
chr4	87006239	87007774
chr4	87030804	87030999
chr4	87032491	87032758
chr4	87034992	87035143
chr4	87038522	87038672
chr4	87038809	87039458
chr4	87068696	87068853
chr4	87093663	87093813
chr4	87108190	87108533
chr4	87219309	87221181
chr4	87251160	87251387
chr4	87251433	87251583
chr4	87390743	87391817
chr4	87422190	87423177
chr4	87492656	87492821
chr4	87520543	87520796
chr4	87525593	87526166
chr4	87589841	87589991
chr4	87679791	87679941
chr4	87848946	87849096
chr4	87895955	87896646
chr4	87973433	87973616
chr4	87975594	87975826
chr4	88006788	88008854
chr4	88158322	88159353
chr4	88219188	88219338
chr4	88225598	88225766
chr4	88283057	88285582
chr4	88290889	88291055
chr4	88341123	88341580
chr4	88378620	88379541
chr4	88445198	88445476
chr4	88456611	88457796
chr4	88515365	88515937
chr4	88522678	88524202
chr4	88533911	88534270
chr4	88591669	88593760
chr4	88613278	88613811
chr4	88697122	88698220
chr4	88706594	88706744
chr4	88726116	88726278
chr4	88757842	88759787
chr4	88798354	88798552
chr4	88820532	88820682
chr4	88822961	88823900
chr4	89056858	89057481
chr4	89110555	89112463
chr4	89171372	89171522
chr4	89259506	89259767
chr4	89306607	89306837
chr4	89307321	89308603
chr4	89491853	89492055
chr4	89572142	89572677
chr4	89753185	89754078
chr4	89765961	89766343
chr4	89836229	89838404
chr4	89901936	89902123
chr4	89998502	89999149
chr4	90126805	90128793
chr4	90142290	90142468
chr4	90328487	90328815
chr4	90419248	90419458
chr4	90542316	90542572
chr4	90852388	90852586
chr4	91028692	91028891
chr4	91064194	91065004
chr4	91448995	91449274
chr4	91791505	91791916
chr4	92303529	92304903
chr4	92305104	92306223
chr4	92520634	92520784
chr4	92701859	92702215
chr4	93050126	93050622
chr4	93050777	93050927
chr4	93086476	93086674
chr4	93437960	93438605
chr4	93461211	93461382
chr4	93654286	93654566
chr4	93732680	93732830
chr4	93828398	93830069
chr4	93834417	93835145
chr4	93947316	93947968
chr4	94068788	94069127
chr4	94115627	94116014
chr4	94207186	94208434
chr4	94304493	94304643
chr4	94451236	94452971
chr4	94457642	94458021
chr4	94575732	94575882
chr4	94577293	94577643
chr4	94700406	94700556
chr4	94757455	94758776
chr4	94889946	94890096
chr4	94995677	94996423
chr4	95044275	95044899
chr4	95051287	95051708
chr4	95156529	95156679
chr4	95180763	95182074
chr4	95193351	95193777
chr4	95284670	95284825
chr4	95305122	95305272
chr4	95421962	95422420
chr4	95547047	95548488
chr4	95548656	95550103
chr4	95639167	95639317
chr4	95732278	95732428
chr4	95809199	95809349
chr4	95838294	95838646
chr4	95848006	95848175
chr4	96165166	96165316
chr4	96295574	96295757
chr4	96407747	96408159
chr4	96408303	96408499
chr4	96525769	96525921
chr4	96655295	96655710
chr4	96691598	96691839
chr4	96698786	96699063
chr4	96729827	96730015
chr4	96736660	96736810
chr4	96755842	96755992
chr4	96826913	96827190
chr4	97235509	97235893
chr4	97239555	97239705
chr4	97317679	97317829
chr4	97370643	97371038
chr4	97438809	97439026
chr4	97496193	97496863
chr4	97720824	97720986
chr4	97761841	97762119
chr4	98142937	98143671
chr4	98170868	98171033
chr4	98210782	98210932
chr4	98259619	98259902
chr4	98260089	98262384
chr4	98467507	98468066
chr4	98468953	98469212
chr4	98509349	98509499
chr4	98517293	98517601
chr4	98522511	98522947
chr4	98524275	98524763
chr4	98546889	98547551
chr4	98565863	98566049
chr4	98566197	98566826
chr4	98566887	98567040
chr4	98586813	98587037
chr4	98603801	98603976
chr4	98603991	98604582
chr4	98609635	98609806
chr4	98655865	98656402
chr4	98657160	98659273
chr4	98660281	98660452
chr4	98728432	98728704
chr4	98772187	98772349
chr4	98772462	98772612
chr4	98802774	98803641
chr4	98927891	98928052
chr4	98928075	98929573
chr4	98929619	98929861
chr4	98969911	98970061
chr4	98994916	98996798
chr4	99087985	99089380
chr4	99205416	99205566
chr4	99300928	99301078
chr4	99405384	99405906
chr4	99413044	99413194
chr4	99462795	99463132
chr4	99473146	99473296
chr4	99490547	99490697
chr4	99563058	99564588
chr4	99574962	99575112
chr4	99636941	99637478
chr4	99637721	99637926
chr4	99658806	99658956
chr4	99659096	99659282
chr4	99666024	99666218
chr4	99666477	99666627
chr4	99698964	99699169
chr4	99722966	99723116
chr4	99723619	99724406
chr4	99763640	99764130
chr4	99893896	99895033
chr4	99945851	99947223
chr4	99948819	99951438
chr4	99998191	99998466
chr4	100022755	100023509
chr4	100093181	100093365
chr4	100093444	100093985
chr4	100149401	100149759
chr4	100189947	100191218
chr4	100345761	100345915
chr4	100511739	100512185
chr4	100675084	100675244
chr4	100740203	100740465
chr4	100790706	100791348
chr4	100811094	100811472
chr4	100823844	100824090
chr4	100953948	100954151
chr4	101066744	101066913
chr4	101115004	101115325
chr4	101158220	101158476
chr4	101191455	101192143
chr4	101345353	101348812
chr4	101599960	101600244
chr4	101650156	101650390
chr4	101787634	101788325
chr4	102169350	102170000
chr4	102200601	102200784
chr4	102218596	102219016
chr4	102344303	102345803
chr4	102430982	102431697
chr4	102439345	102439726
chr4	102500391	102502635
chr4	102575707	102575857
chr4	102589999	102590257
chr4	102620650	102621159
chr4	102723304	102723602
chr4	102760150	102761672
chr4	102783223	102783373
chr4	102822894	102823044
chr4	102825222	102825863
chr4	102826520	102828863
chr4	102868535	102870031
chr4	103009198	103009607
chr4	103075470	103077244
chr4	103099531	103100057
chr4	103197875	103198983
chr4	103204297	103204447
chr4	103294934	103295084
chr4	103307483	103307756
chr4	103351045	103351198
chr4	103443038	103443787
chr4	103525266	103525445
chr4	103624222	103624372
chr4	103719126	103720449
chr4	103758734	103758884
chr4	103892766	103892930
chr4	103996185	103996489
chr4	103996783	103996941
chr4	104022851	104023097
chr4	104023168	104023349
chr4	104064625	104065157
chr4	104394113	104394987
chr4	104420580	104421318
chr4	104424471	104425439
chr4	104446973	104447154
chr4	104490486	104492757
chr4	104494558	104495784
chr4	104500612	104500762
chr4	104500793	104500943
chr4	104501483	104501633
chr4	104591469	104592075
chr4	104592729	104592879
chr4	104616646	104616796
chr4	104763573	104763817
chr4	104763859	104764014
chr4	104795585	104796064
chr4	104860263	104860791
chr4	104901342	104901998
chr4	104902152	104902508
chr4	104902511	104902661
chr4	104905600	104905848
chr4	104965304	104965454
chr4	104989535	104989746
chr4	105068397	105068790
chr4	105145800	105147280
chr4	105147428	105148206
chr4	105208622	105208937
chr4	105224235	105224801
chr4	105241319	105241829
chr4	105343438	105343862
chr4	105472981	105474495
chr4	105544453	105544916
chr4	105552334	105552484
chr4	105560370	105560929
chr4	105569046	105569412
chr4	105613357	105613537
chr4	105627357	105627507
chr4	105627635	105628028
chr4	105637555	105637938
chr4	105707931	105709476
chr4	105762033	105762183
chr4	105792909	105793059
chr4	105820216	105820524
chr4	105820627	105820799
chr4	105845379	105845905
chr4	105894923	105896685
chr4	106049024	106049259
chr4	106119919	106120619
chr4	106201514	106201664
chr4	106213318	106213989
chr4	106315558	106317324
chr4	106369559	106369733
chr4	106502080	106502345
chr4	106680390	106680583
chr4	106717124	106717443
chr4	106763069	106763439
chr4	106864294	106864733
chr4	106906555	106907107
chr4	106986657	106987048
chr4	107033760	107034956
chr4	107035006	107037668
chr4	107050716	107050866
chr4	107432710	107432860
chr4	107564327	107564554
chr4	107690283	107690561
chr4	107719264	107721163
chr4	107721256	107721406
chr4	107737614	107737888
chr4	107793934	107794318
chr4	107824254	107826006
chr4	107862590	107863168
chr4	107874130	107874528
chr4	107930769	107932431
chr4	107989181	107990487
chr4	107990607	107990918
chr4	108030243	108030393
chr4	108043551	108043914
chr4	108166637	108167381
chr4	108167432	108169234
chr4	108172546	108173622
chr4	108194282	108194645
chr4	108236442	108236769
chr4	108333466	108334091
chr4	108334148	108334459
chr4	108360651	108361114
chr4	108361124	108361310
chr4	108370465	108370635
chr4	108465814	108466140
chr4	108513028	108513400
chr4	108540703	108540853
chr4	108619894	108621058
chr4	108649963	108651089
chr4	108742665	108742826
chr4	108742946	108743096
chr4	108743198	108743348
chr4	108762420	108763250
chr4	108876953	108877257
chr4	108900016	108900491
chr4	108940677	108940994
chr4	109009862	109010318
chr4	109025442	109025935
chr4	109078944	109079094
chr4	109086948	109087168
chr4	109177356	109177803
chr4	109191142	109191330
chr4	109302109	109303604
chr4	109389765	109389994
chr4	109406498	109406694
chr4	109432779	109432929
chr4	109433208	109434759
chr4	109434833	109435018
chr4	109465098	109465363
chr4	109559647	109561214
chr4	109562992	109563142
chr4	109662789	109663417
chr4	109702474	109703934
chr4	109729370	109730743
chr4	109815039	109816091
chr4	109820540	109820873
chr4	109921232	109922054
chr4	109953093	109953243
chr4	110087355	110087686
chr4	110106620	110106802
chr4	110193766	110194318
chr4	110195845	110199442
chr4	110237040	110237211
chr4	110410818	110411715
chr4	110611218	110611368
chr4	110611520	110611678
chr4	110618188	110618338
chr4	110620920	110621109
chr4	110621955	110622105
chr4	110622870	110623377
chr4	110631694	110632561
chr4	110632707	110633018
chr4	110636800	110637358
chr4	110641330	110641499
chr4	110794214	110794556
chr4	110870163	110870496
chr4	110904648	110905121
chr4	110963838	110964041
chr4	110994820	110995338
chr4	111066926	111067283
chr4	111337271	111337421
chr4	111399077	111399289
chr4	111399529	111399686
chr4	111400896	111401079
chr4	111664406	111664744
chr4	111788386	111788536
chr4	111793557	111794281
chr4	111985602	111985964
chr4	112002406	112002566
chr4	112029745	112030131
chr4	112083444	112083799
chr4	112099759	112099909
chr4	112145101	112146364
chr4	112230922	112232788
chr4	112285423	112286273
chr4	112309204	112309714
chr4	112348481	112349065
chr4	112379073	112379841
chr4	112403072	112403880
chr4	112509376	112510162
chr4	112510280	112510430
chr4	112510708	112510907
chr4	112510975	112511546
chr4	112514521	112517087
chr4	112557650	112558162
chr4	112636587	112637854
chr4	112705067	112707186
chr4	112747113	112747305
chr4	112765637	112765787
chr4	112794798	112794948
chr4	112817699	112818802
chr4	112849082	112849307
chr4	112895794	112896127
chr4	112896435	112896707
chr4	112973809	112974255
chr4	113012903	113013201
chr4	113049165	113050331
chr4	113073708	113074006
chr4	113116319	113117247
chr4	113145563	113145713
chr4	113145888	113146192
chr4	113292278	113293749
chr4	113317006	113317229
chr4	113383050	113383483
chr4	113435888	113436400
chr4	113468132	113468690
chr4	113639375	113639684
chr4	113708233	113708383
chr4	113755994	113756440
chr4	113760383	113763247
chr4	113831604	113831807
chr4	113878782	113879081
chr4	113959112	113959483
chr4	113979136	113980110
chr4	114036491	114036887
chr4	114037002	114037162
chr4	114226248	114226517
chr4	114263325	114263618
chr4	114597792	114598002
chr4	114598147	114600172
chr4	114729369	114729700
chr4	114782563	114782713
chr4	114911318	114911468
chr4	115113488	115114323
chr4	115323356	115323749
chr4	115606248	115606398
chr4	115606967	115607136
chr4	115607398	115607548
chr4	115664368	115664518
chr4	115708116	115708266
chr4	115841942	115842092
chr4	115880565	115880816
chr4	115944200	115944653
chr4	116011033	116011379
chr4	116180440	116180709
chr4	116297830	116298723
chr4	116299629	116299889
chr4	116300158	116300384
chr4	116373240	116373406
chr4	116537865	116538168
chr4	116840017	116840180
chr4	116925579	116926575
chr4	117085141	117085741
chr4	117134387	117134701
chr4	117491525	117492018
chr4	117698077	117698286
chr4	117745520	117745825
chr4	117773278	117773522
chr4	117873447	117873597
chr4	117874266	117874564
chr4	117909095	117909304
chr4	117965705	117965855
chr4	118033058	118034549
chr4	118086466	118086832
chr4	118278442	118279282
chr4	118281066	118281272
chr4	118281962	118282337
chr4	118352039	118353566
chr4	118400167	118400715
chr4	118427882	118428032
chr4	118428093	118428450
chr4	118433823	118434495
chr4	118565988	118566144
chr4	118584631	118584781
chr4	118585763	118585959
chr4	118591326	118592293
chr4	118633302	118633537
chr4	118685099	118685983
chr4	118815491	118815647
chr4	118835004	118836985
chr4	118888630	118889284
chr4	118928042	118928327
chr4	118938727	118939196
chr4	118981636	118981786
chr4	118989294	118989622
chr4	119041854	119042261
chr4	119042374	119042524
chr4	119067121	119067271
chr4	119067405	119067654
chr4	119136589	119136739
chr4	119209253	119209403
chr4	119211848	119213401
chr4	119264616	119264766
chr4	119300215	119301186
chr4	119395561	119396425
chr4	119396728	119396933
chr4	119406826	119407050
chr4	119454059	119455673
chr4	119498736	119498943
chr4	119570420	119570633
chr4	119604159	119604435
chr4	119626975	119629427
chr4	119647658	119647808
chr4	120006892	120007164
chr4	120049687	120050111
chr4	120052747	120053190
chr4	120066207	120067591
chr4	120071326	120071679
chr4	120097036	120097186
chr4	120156401	120156685
chr4	120242932	120243084
chr4	120317972	120318428
chr4	120331667	120332564
chr4	120434934	120435152
chr4	120435191	120435738
chr4	120526149	120526573
chr4	120709752	120709902
chr4	120710288	120710460
chr4	120754562	120754857
chr4	120765348	120765617
chr4	120821964	120822353
chr4	120921574	120923376
chr4	121070863	121071658
chr4	121072033	121073320
chr4	121156812	121157494
chr4	121192639	121192886
chr4	121195857	121196179
chr4	121280724	121281034
chr4	121299400	121299602
chr4	121326270	121326486
chr4	121343535	121343757
chr4	121380257	121381131
chr4	121582421	121582571
chr4	121633440	121634062
chr4	121668266	121668778
chr4	121696150	121697823
chr4	121711354	121712209
chr4	121736815	121737020
chr4	121764567	121765656
chr4	121800783	121801831
chr4	121822829	121824488
chr4	121869387	121871170
chr4	121900284	121900434
chr4	121900527	121900680
chr4	121950053	121952314
chr4	121977526	121977812
chr4	122045496	122046105
chr4	122100524	122100841
chr4	122151713	122153175
chr4	122584825	122585012
chr4	122663374	122663524
chr4	122732003	122733440
chr4	122764132	122764282
chr4	122783264	122784123
chr4	122826314	122828664
chr4	122921791	122923779
chr4	123093159	123093418
chr4	123304072	123304568
chr4	123304728	123305114
chr4	123352450	123352875
chr4	123396626	123399843
chr4	123418484	123418800
chr4	123444333	123444533
chr4	123444558	123444741
chr4	123452785	123453113
chr4	123505430	123506447
chr4	123546125	123546275
chr4	123555136	123556019
chr4	123599979	123600339
chr4	123615667	123616424
chr4	123616749	123617615
chr4	123649283	123650430
chr4	123651137	123651570
chr4	123699877	123700218
chr4	123830954	123831365
chr4	123832228	123832547
chr4	123832669	123833006
chr4	123838376	123838870
chr4	123857093	123857436
chr4	123869810	123870015
chr4	123936644	123937048
chr4	123937229	123937387
chr4	123976443	123976657
chr4	123997346	123997496
chr4	124019083	124019233
chr4	124144191	124144390
chr4	124262403	124262707
chr4	124322358	124322575
chr4	124331897	124332126
chr4	124390653	124391022
chr4	124410055	124410438
chr4	124459896	124460333
chr4	124483017	124483566
chr4	124499248	124499610
chr4	124636942	124637206
chr4	124710191	124710435
chr4	124710591	124710781
chr4	124710957	124711107
chr4	124711535	124713658
chr4	124806266	124806985
chr4	124808060	124808245
chr4	124810789	124811368
chr4	124936436	124936697
chr4	125136049	125136199
chr4	125192126	125192276
chr4	125193634	125193784
chr4	125313451	125313882
chr4	125314322	125314526
chr4	125314589	125317922
chr4	125357717	125358024
chr4	125639099	125639694
chr4	126052138	126052288
chr4	126127398	126127738
chr4	126242679	126243361
chr4	126267816	126267966
chr4	126338602	126338793
chr4	126535522	126535692
chr4	126568958	126569267
chr4	126615273	126615439
chr4	126807161	126807427
chr4	126899333	126899603
chr4	126916683	126916833
chr4	126991933	126992581
chr4	127006434	127006908
chr4	127015676	127015937
chr4	127045136	127045841
chr4	127048449	127048599
chr4	127048668	127048977
chr4	127248990	127249160
chr4	127481839	127482219
chr4	127503105	127503279
chr4	127538889	127539039
chr4	127622719	127623984
chr4	127632446	127633639
chr4	127698891	127699217
chr4	127699342	127699561
chr4	127732711	127732861
chr4	127781796	127783574
chr4	127880476	127881766
chr4	127964005	127966281
chr4	128060438	128062609
chr4	128081329	128081857
chr4	128191377	128191583
chr4	128228797	128229437
chr4	128241413	128241777
chr4	128287128	128289188
chr4	128310384	128310636
chr4	128354363	128354859
chr4	128386914	128387602
chr4	128454104	128455062
chr4	128468567	128468756
chr4	128517560	128518347
chr4	128552903	128553053
chr4	128559260	128559767
chr4	128601345	128602403
chr4	128635950	128636227
chr4	128653719	128654087
chr4	128654245	128654717
chr4	128683047	128683251
chr4	128809319	128810287
chr4	128810426	128812884
chr4	128822917	128823303
chr4	128831347	128831570
chr4	128831585	128832389
chr4	128862788	128863788
chr4	129092328	129092492
chr4	129092718	129092927
chr4	129093086	129094198
chr4	129096012	129096432
chr4	129218520	129218727
chr4	129223859	129224117
chr4	129224119	129224279
chr4	129232046	129232536
chr4	129240863	129241083
chr4	129335258	129335964
chr4	129355483	129355993
chr4	129455530	129455802
chr4	129917528	129917861
chr4	129971550	129971708
chr4	130110649	130111230
chr4	130125403	130125785
chr4	130147420	130148142
chr4	130467944	130468094
chr4	130468399	130468681
chr4	131092068	131092218
chr4	131130801	131130951
chr4	131161227	131161686
chr4	131347149	131347299
chr4	131371064	131371229
chr4	131509535	131509803
chr4	131734924	131735074
chr4	131738825	131739155
chr4	131743682	131743973
chr4	131750902	131751155
chr4	131754235	131754524
chr4	131967249	131967854
chr4	132502078	132502615
chr4	132651283	132651508
chr4	132651517	132651710
chr4	132745569	132745719
chr4	132745929	132746100
chr4	132746226	132746376
chr4	132982104	132982388
chr4	133015021	133015232
chr4	133146416	133147768
chr4	133147938	133149814
chr4	133150134	133152745
chr4	133152842	133153176
chr4	133154753	133155118
chr4	133156118	133156519
chr4	133209231	133209381
chr4	133316670	133316820
chr4	133316877	133317344
chr4	133620624	133620954
chr4	133713728	133713878
chr4	133957875	133958118
chr4	133969314	133969843
chr4	134073817	134073967
chr4	134591148	134591631
chr4	134624644	134624922
chr4	135358979	135359470
chr4	135383750	135383937
chr4	135384096	135384288
chr4	135515202	135515684
chr4	135838888	135839255
chr4	136103761	136104018
chr4	136751555	136751781
chr4	136768758	136769012
chr4	136803220	136803756
chr4	136922934	136923119
chr4	137124432	137124582
chr4	137393104	137393278
chr4	137510779	137511203
chr4	137531679	137532854
chr4	137532990	137533337
chr4	137542141	137542291
chr4	137543179	137543539
chr4	137545509	137545726
chr4	137559075	137559292
chr4	137794842	137794992
chr4	138021026	138021176
chr4	138053623	138054113
chr4	138181298	138181782
chr4	138216510	138216845
chr4	138217518	138217970
chr4	138223247	138223397
chr4	138241866	138242705
chr4	138276137	138276391
chr4	138277246	138277501
chr4	138317277	138317708
chr4	138398407	138398744
chr4	138485147	138485331
chr4	138487620	138487832
chr4	138614107	138614887
chr4	138724949	138725163
chr4	138788495	138788729
chr4	138845121	138845341
chr4	138851732	138852220
chr4	138871061	138871369
chr4	138890565	138891120
chr4	138891845	138891995
chr4	138910625	138911722
chr4	138919332	138919548
chr4	139014603	139016543
chr4	139082674	139084867
chr4	139175821	139178882
chr4	139279889	139280513
chr4	139295310	139296199
chr4	139300586	139302642
chr4	139367592	139367929
chr4	139453027	139454802
chr4	139511362	139511817
chr4	139540738	139541106
chr4	139554944	139557659
chr4	139596215	139596541
chr4	139622850	139623494
chr4	139651383	139651839
chr4	139655115	139655429
chr4	139657184	139657334
chr4	139665690	139666447
chr4	139734341	139736078
chr4	139783323	139784054
chr4	139785326	139785565
chr4	139808709	139808930
chr4	139815758	139816930
chr4	139825362	139825512
chr4	139825738	139825927
chr4	139826427	139826717
chr4	139826856	139827044
chr4	139839451	139839925
chr4	139872226	139872564
chr4	139901211	139901361
chr4	139902558	139902883
chr4	139921420	139922121
chr4	139934922	139935236
chr4	139986140	139986383
chr4	139986895	139987045
chr4	139989111	139989308
chr4	139989466	139989840
chr4	140003984	140004899
chr4	140037766	140037954
chr4	140048628	140049774
chr4	140092445	140092914
chr4	140093925	140094457
chr4	140096046	140096366
chr4	140109710	140110161
chr4	140150005	140152524
chr4	140152735	140153370
chr4	140153660	140154634
chr4	140233752	140234054
chr4	140237403	140238672
chr4	140252619	140253870
chr4	140268451	140268890
chr4	140273045	140273210
chr4	140286665	140286910
chr4	140296334	140297195
chr4	140297239	140297406
chr4	140351794	140351944
chr4	140372670	140374413
chr4	140426680	140428073
chr4	140523639	140524816
chr4	140526395	140526871
chr4	140568544	140569489
chr4	140653948	140654180
chr4	140688913	140689282
chr4	140712056	140712206
chr4	140718431	140718759
chr4	140755359	140757519
chr4	140834859	140835289
chr4	140856662	140857506
chr4	140861516	140861666
chr4	140894888	140895098
chr4	140944207	140944357
chr4	141028022	141028179
chr4	141131798	141132014
chr4	141132170	141134088
chr4	141179826	141180019
chr4	141220416	141221817
chr4	141301379	141301529
chr4	141307283	141307692
chr4	141346300	141346465
chr4	141375822	141376141
chr4	141636203	141637416
chr4	141769119	141769511
chr4	141802542	141802698
chr4	141807259	141807664
chr4	141926385	141926587
chr4	142122026	142122573
chr4	142241849	142241999
chr4	142365222	142365372
chr4	142365413	142365597
chr4	142414319	142414875
chr4	142458733	142458935
chr4	142549821	142550510
chr4	142752430	142752748
chr4	142757626	142757776
chr4	142815870	142816020
chr4	142845362	142847476
chr4	142900847	142901126
chr4	142940725	142940875
chr4	143000398	143000548
chr4	143046489	143046898
chr4	143047164	143047323
chr4	143183957	143185955
chr4	143207690	143207840
chr4	143335517	143338329
chr4	143352057	143352392
chr4	143355524	143355900
chr4	143362243	143362764
chr4	143411476	143412055
chr4	143412255	143412432
chr4	143512872	143515012
chr4	143699918	143701366
chr4	143954256	143954580
chr4	144021682	144021832
chr4	144142823	144142973
chr4	144174077	144174227
chr4	144174552	144174900
chr4	144353126	144354052
chr4	144354786	144354999
chr4	144355633	144355876
chr4	144356224	144356859
chr4	144371777	144371927
chr4	144374140	144374512
chr4	144562350	144562675
chr4	144645463	144647652
chr4	144851713	144852384
chr4	144883045	144883325
chr4	145013743	145013893
chr4	145097450	145099153
chr4	145099159	145099369
chr4	145179359	145181597
chr4	145278650	145278800
chr4	145279114	145279915
chr4	145404958	145405193
chr4	145436850	145437270
chr4	145481039	145483326
chr4	145483775	145483925
chr4	145484429	145484579
chr4	145531972	145532144
chr4	145541376	145541685
chr4	145566902	145567136
chr4	145618688	145619983
chr4	145680057	145680263
chr4	145716240	145716630
chr4	145732753	145733854
chr4	145734705	145735628
chr4	145808154	145808648
chr4	145819860	145820010
chr4	145820041	145820258
chr4	145882042	145882192
chr4	145882710	145883759
chr4	145928488	145928638
chr4	145934303	145934453
chr4	145935762	145935986
chr4	145936205	145939095
chr4	145939435	145939623
chr4	145939736	145939886
chr4	145939906	145940056
chr4	146054934	146055084
chr4	146134751	146135565
chr4	146175327	146176479
chr4	146186779	146186929
chr4	146187090	146187385
chr4	146190515	146190879
chr4	146237200	146237357
chr4	146241501	146241857
chr4	146241991	146242183
chr4	146242296	146242836
chr4	146266053	146266477
chr4	146367909	146368592
chr4	146443674	146443891
chr4	146472345	146472995
chr4	146515014	146515245
chr4	146520150	146520300
chr4	146520892	146521448
chr4	146521498	146523139
chr4	146567511	146567844
chr4	146636982	146637582
chr4	146637586	146639625
chr4	146640346	146640505
chr4	146647585	146648155
chr4	146648215	146648788
chr4	146654444	146654594
chr4	146654673	146655768
chr4	146762054	146762409
chr4	146787937	146788179
chr4	146945349	146946379
chr4	147011927	147012195
chr4	147060166	147060316
chr4	147079370	147079592
chr4	147096894	147097084
chr4	147136374	147136688
chr4	147157791	147158790
chr4	147361825	147362178
chr4	147480762	147481831
chr4	147616770	147617937
chr4	147683181	147684793
chr4	147731426	147732851
chr4	147732929	147733079
chr4	147786154	147786437
chr4	147821723	147821873
chr4	147831859	147832097
chr4	147846646	147846897
chr4	147866903	147867055
chr4	147940166	147940769
chr4	147976200	147976445
chr4	148006971	148007121
chr4	148007271	148007637
chr4	148112724	148112874
chr4	148286860	148287010
chr4	148441689	148443178
chr4	148443591	148446363
chr4	148573372	148573686
chr4	148800376	148800890
chr4	148918085	148918252
chr4	148944603	148945217
chr4	148980646	148981159
chr4	149008433	149008877
chr4	149017217	149017453
chr4	149164349	149164598
chr4	149191455	149191801
chr4	149202305	149202520
chr4	149203335	149203485
chr4	149248460	149248617
chr4	149291549	149291699
chr4	149382379	149382809
chr4	149395529	149395770
chr4	149408996	149409720
chr4	149493957	149494243
chr4	149708840	149708990
chr4	149712057	149712392
chr4	149814304	149814454
chr4	149823654	149824193
chr4	150039315	150040083
chr4	150077772	150079617
chr4	150173104	150173273
chr4	150173303	150174548
chr4	150176563	150176893
chr4	150181382	150181984
chr4	150216819	150217618
chr4	150229496	150229805
chr4	150236084	150236251
chr4	150250741	150250891
chr4	150280250	150281089
chr4	150314995	150315616
chr4	150402966	150403440
chr4	150544967	150545117
chr4	150579592	150580297
chr4	150582857	150584170
chr4	150591449	150591792
chr4	150601015	150601165
chr4	150680624	150680997
chr4	150874420	150874734
chr4	151014464	151016676
chr4	151099129	151100355
chr4	151165613	151166093
chr4	151251746	151252092
chr4	151324597	151325895
chr4	151359874	151360024
chr4	151408518	151409553
chr4	151522896	151523164
chr4	151540924	151541110
chr4	151541262	151541805
chr4	151625062	151625588
chr4	151659231	151659853
chr4	151671863	151672080
chr4	151675665	151675815
chr4	151687831	151688083
chr4	151688110	151688352
chr4	151690259	151690551
chr4	151690884	151691034
chr4	151691108	151691423
chr4	151717433	151717590
chr4	151717623	151717773
chr4	151760346	151761565
chr4	151808635	151808785
chr4	151874409	151874592
chr4	151878669	151878819
chr4	151957267	151957678
chr4	151991467	151992094
chr4	151998890	151999115
chr4	152022155	152022305
chr4	152073863	152074334
chr4	152095111	152095568
chr4	152109272	152109428
chr4	152109507	152109849
chr4	152162087	152162237
chr4	152265066	152265616
chr4	152278316	152279372
chr4	152352354	152353296
chr4	152534644	152534794
chr4	152535031	152537142
chr4	152595365	152595515
chr4	152595580	152595962
chr4	152605528	152606283
chr4	152606663	152607502
chr4	152679599	152679749
chr4	152679842	152680295
chr4	152681019	152681474
chr4	152735463	152735613
chr4	152778776	152780658
chr4	152935439	152938299
chr4	153023998	153024148
chr4	153083333	153084017
chr4	153085051	153085219
chr4	153127633	153128223
chr4	153129377	153129640
chr4	153143046	153143235
chr4	153143921	153144134
chr4	153151686	153153924
chr4	153154065	153154417
chr4	153185379	153185534
chr4	153189406	153189922
chr4	153204225	153205028
chr4	153210695	153211062
chr4	153222141	153223341
chr4	153233814	153234413
chr4	153242362	153242512
chr4	153242755	153242905
chr4	153248690	153250097
chr4	153256941	153258448
chr4	153261087	153261467
chr4	153344207	153345753
chr4	153465457	153467703
chr4	153486273	153486456
chr4	153489159	153489319
chr4	153531971	153532238
chr4	153535988	153536702
chr4	153538326	153538524
chr4	153564550	153564851
chr4	153683940	153684749
chr4	153733311	153733461
chr4	153758232	153758534
chr4	153759181	153760389
chr4	153788460	153789750
chr4	153790976	153791278
chr4	153921200	153921350
chr4	153929695	153930086
chr4	154030576	154030726
chr4	154030905	154031060
chr4	154161078	154161237
chr4	154277017	154277386
chr4	154320560	154320758
chr4	154329481	154329791
chr4	154332735	154333482
chr4	154364172	154364462
chr4	154364529	154364767
chr4	154416290	154417366
chr4	154490863	154492527
chr4	154516226	154516569
chr4	154516743	154517030
chr4	154521514	154521664
chr4	154549787	154550879
chr4	154578220	154578470
chr4	154626608	154627261
chr4	154709697	154709847
chr4	154727577	154727886
chr4	154738673	154738823
chr4	154742055	154742826
chr4	154743338	154744472
chr4	154877394	154877544
chr4	155079915	155080343
chr4	155114888	155115110
chr4	155140857	155141273
chr4	155207642	155209008
chr4	155306893	155307043
chr4	155376262	155377401
chr4	155442412	155442591
chr4	155453985	155454221
chr4	155454415	155455455
chr4	155455594	155455810
chr4	155457714	155458018
chr4	155458188	155458343
chr4	155460196	155460346
chr4	155461103	155461253
chr4	155461560	155461710
chr4	155462240	155463482
chr4	155463749	155464767
chr4	155464972	155465278
chr4	155465486	155466335
chr4	155515738	155515941
chr4	155571252	155571798
chr4	155666709	155668279
chr4	155758485	155760297
chr4	155811039	155811503
chr4	155830737	155830887
chr4	155953469	155954010
chr4	155966843	155966993
chr4	156015910	156016138
chr4	156084217	156084894
chr4	156084996	156085253
chr4	156137590	156138555
chr4	156231206	156231356
chr4	156242415	156242687
chr4	156289843	156290564
chr4	156298204	156298707
chr4	156639134	156639284
chr4	156771133	156771894
chr4	156970550	156972414
chr4	156999034	156999612
chr4	157012805	157012955
chr4	157075838	157076919
chr4	157219865	157220998
chr4	157221333	157222979
chr4	157300707	157301193
chr4	157655010	157655699
chr4	157806356	157806506
chr4	157898814	157899188
chr4	157978651	157978801
chr4	158020361	158020559
chr4	158163916	158164619
chr4	158190328	158190988
chr4	158210278	158210672
chr4	158356339	158356785
chr4	158411314	158411464
chr4	158670746	158672825
chr4	158722280	158723924
chr4	158768395	158769887
chr4	158810838	158811038
chr4	158914244	158914560
chr4	158962472	158962721
chr4	158996609	158996967
chr4	159016779	159017132
chr4	159047868	159048560
chr4	159051352	159051612
chr4	159051897	159052218
chr4	159056008	159056158
chr4	159062005	159062205
chr4	159071702	159071852
chr4	159097826	159097976
chr4	159102477	159104749
chr4	159105237	159105505
chr4	159175634	159176054
chr4	159222084	159222234
chr4	159227904	159228378
chr4	159248789	159249116
chr4	159266803	159267800
chr4	159446491	159446999
chr4	159460607	159460757
chr4	159487349	159487547
chr4	159503147	159503576
chr4	159504624	159504774
chr4	159504945	159505095
chr4	159607707	159608184
chr4	159639633	159640157
chr4	159685199	159686148
chr4	159939900	159940112
chr4	160044534	160044749
chr4	160251665	160251819
chr4	160351029	160351305
chr4	160352603	160352873
chr4	160485270	160485420
chr4	160488825	160488987
chr4	160592276	160592707
chr4	160848888	160849693
chr4	161054011	161054249
chr4	161320539	161320995
chr4	161388952	161389169
chr4	161554655	161555090
chr4	162034302	162034722
chr4	162163753	162164640
chr4	162371562	162371771
chr4	162421291	162421616
chr4	162512536	162512995
chr4	162868391	162868914
chr4	162952418	162952742
chr4	163025434	163025627
chr4	163073852	163074167
chr4	163166091	163167320
chr4	163172727	163173069
chr4	163269762	163269940
chr4	163331057	163331207
chr4	163331732	163333324
chr4	163343736	163344974
chr4	163385494	163386151
chr4	163448418	163449049
chr4	163493957	163495325
chr4	163544485	163544635
chr4	163565180	163565556
chr4	163901835	163901985
chr4	163981617	163982396
chr4	163988792	163989333
chr4	164177098	164177259
chr4	164204438	164204588
chr4	164382835	164384502
chr4	164442333	164442487
chr4	164524918	164525210
chr4	164536831	164537206
chr4	164572914	164573200
chr4	164880122	164880272
chr4	164956649	164957574
chr4	165112071	165113736
chr4	165147968	165148214
chr4	165206485	165208477
chr4	165208982	165209204
chr4	165325727	165326082
chr4	165326772	165328320
chr4	165328833	165329082
chr4	165378319	165380391
chr4	165398540	165398909
chr4	165440661	165441034
chr4	165512613	165512763
chr4	165611116	165611337
chr4	165612436	165612611
chr4	165684109	165684900
chr4	165723421	165723664
chr4	165872465	165875280
chr4	166166021	166166174
chr4	166287041	166287191
chr4	166387047	166387474
chr4	166498689	166498840
chr4	166519568	166519718
chr4	166519900	166520260
chr4	166548467	166548617
chr4	166548738	166548924
chr4	166579975	166580715
chr4	166816926	166817076
chr4	166887164	166887314
chr4	167021521	167021754
chr4	167032953	167033163
chr4	167233641	167235120
chr4	167291059	167291285
chr4	167340349	167340499
chr4	167428117	167428538
chr4	167622787	167622951
chr4	167721594	167721744
chr4	167763389	167763738
chr4	167785406	167785592
chr4	167867541	167867691
chr4	168155781	168156019
chr4	168318198	168319084
chr4	168409161	168409311
chr4	168479990	168480818
chr4	168502774	168503247
chr4	168604435	168605138
chr4	168631126	168632126
chr4	168634346	168634794
chr4	168646085	168646420
chr4	168737808	168737958
chr4	168784934	168785192
chr4	168796415	168796565
chr4	168803733	168804352
chr4	168815981	168816217
chr4	168816581	168817072
chr4	168831619	168833732
chr4	168923947	168924097
chr4	168969668	168969818
chr4	169009386	169010980
chr4	169042692	169043076
chr4	169052174	169052324
chr4	169052483	169052648
chr4	169070031	169070618
chr4	169103868	169104410
chr4	169159890	169160216
chr4	169243974	169244150
chr4	169269975	169271817
chr4	169315096	169315247
chr4	169315777	169315927
chr4	169345263	169345595
chr4	169611959	169613352
chr4	169619616	169621122
chr4	169659984	169660753
chr4	169757364	169758451
chr4	169791343	169792218
chr4	169922609	169922966
chr4	169957893	169958156
chr4	170014482	170015102
chr4	170025661	170027054
chr4	170027198	170027862
chr4	170089003	170090566
chr4	170109413	170110212
chr4	170138607	170138906
chr4	170169757	170170098
chr4	170259656	170260003
chr4	170428093	170428435
chr4	170529843	170530606
chr4	170618498	170618661
chr4	170683097	170683358
chr4	170885208	170885358
chr4	171017626	171018017
chr4	171130264	171130732
chr4	171316703	171316853
chr4	171316973	171317202
chr4	171603134	171603323
chr4	171812354	171814135
chr4	171924790	171925285
chr4	172059110	172059332
chr4	172277507	172277767
chr4	172412840	172412990
chr4	172466852	172467002
chr4	172490115	172490353
chr4	172578597	172579023
chr4	172721835	172721985
chr4	172855889	172856039
chr4	172856468	172856620
chr4	172868332	172868482
chr4	172900886	172901127
chr4	172901239	172901389
chr4	172946726	172946876
chr4	172951709	172951859
chr4	172953872	172954022
chr4	172954298	172954471
chr4	173074243	173074853
chr4	173167979	173170451
chr4	173237907	173238057
chr4	173252218	173252709
chr4	173257899	173258049
chr4	173318642	173318825
chr4	173318960	173319110
chr4	173333302	173335651
chr4	173369321	173372435
chr4	173399221	173399439
chr4	173416941	173417234
chr4	173448770	173449344
chr4	173494459	173494674
chr4	173508997	173509971
chr4	173521755	173522853
chr4	173528843	173530317
chr4	173537750	173538399
chr4	173538568	173538718
chr4	173685957	173686352
chr4	173835839	173836521
chr4	173917708	173917879
chr4	174026440	174026717
chr4	174120187	174120785
chr4	174135857	174136395
chr4	174154579	174154729
chr4	174282904	174284497
chr4	174436072	174436222
chr4	174521718	174523179
chr4	174596921	174597123
chr4	174810855	174811087
chr4	174828623	174829985
chr4	174925577	174925804
chr4	174999457	174999607
chr4	175091427	175091840
chr4	175106287	175106788
chr4	175419364	175419828
chr4	175542736	175543213
chr4	175705371	175705863
chr4	175719899	175720591
chr4	175762716	175762885
chr4	175772010	175772160
chr4	175776151	175776606
chr4	175790181	175790359
chr4	175807748	175807898
chr4	175811860	175812114
chr4	175812274	175812880
chr4	175813055	175813433
chr4	175813589	175813752
chr4	175833618	175833897
chr4	175834027	175834358
chr4	175906113	175906773
chr4	175906961	175907111
chr4	175944280	175944465
chr4	175944506	175944724
chr4	175971149	175971299
chr4	175988411	175988923
chr4	176001075	176002745
chr4	176044590	176044766
chr4	176044950	176045100
chr4	176065359	176066479
chr4	176195086	176196021
chr4	176319316	176321037
chr4	176435973	176436137
chr4	176436200	176436690
chr4	176451526	176452059
chr4	176562321	176562471
chr4	176636354	176636504
chr4	176747035	176747242
chr4	176791871	176793284
chr4	176880042	176880686
chr4	176957794	176957974
chr4	177117335	177117538
chr4	177118728	177119001
chr4	177250210	177250415
chr4	177309475	177310591
chr4	177351734	177351893
chr4	177352033	177352304
chr4	177356544	177356790
chr4	177441746	177443085
chr4	177596217	177596367
chr4	177802360	177802510
chr4	178306645	178306997
chr4	178823642	178823863
chr4	178899107	178899287
chr4	179040494	179040644
chr4	179069364	179069624
chr4	179486771	179487058
chr4	180057278	180059770
chr4	180059906	180060169
chr4	180101439	180101589
chr4	180280552	180281276
chr4	180512871	180513021
chr4	180530839	180531291
chr4	180542366	180542963
chr4	180798202	180798588
chr4	180799852	180800002
chr4	180850383	180850978
chr4	180913748	180914164
chr4	181193349	181193595
chr4	181432398	181432650
chr4	181507630	181507780
chr4	181507842	181508282
chr4	181660002	181660152
chr4	181670570	181670758
chr4	181688469	181688689
chr4	181766115	181766278
chr4	182142780	182143064
chr4	182143443	182145355
chr4	182447981	182449446
chr4	182556023	182556364
chr4	182560452	182560691
chr4	182644001	182644151
chr4	182680062	182680744
chr4	182752239	182752771
chr4	182758424	182758640
chr4	182766068	182766711
chr4	182776662	182777080
chr4	182806673	182806996
chr4	182828414	182828854
chr4	182880350	182881103
chr4	182916716	182918140
chr4	183098069	183100153
chr4	183118624	183119122
chr4	183144771	183145118
chr4	183200494	183200978
chr4	183398445	183399034
chr4	183407093	183407634
chr4	183443591	183445396
chr4	183449620	183449770
chr4	183503743	183506590
chr4	183563725	183563875
chr4	183563998	183564179
chr4	183571381	183571712
chr4	183589909	183590068
chr4	183601549	183601708
chr4	183658582	183659874
chr4	183722697	183723632
chr4	183797159	183797327
chr4	183797483	183798710
chr4	183873700	183873892
chr4	183876354	183876504
chr4	183876623	183876927
chr4	183904815	183907540
chr4	183909922	183910327
chr4	183959565	183960653
chr4	183987162	183988711
chr4	184255988	184256138
chr4	184274408	184274558
chr4	184293451	184293875
chr4	184343450	184344307
chr4	184383652	184383963
chr4	184385971	184386195
chr4	184408871	184409054
chr4	184418006	184418156
chr4	184442019	184442386
chr4	184472582	184473963
chr4	184474023	184475426
chr4	184501110	184501664
chr4	184506775	184506925
chr4	184514392	184514592
chr4	184529292	184529761
chr4	184537208	184538311
chr4	184648074	184650235
chr4	184688487	184688665
chr4	184733308	184734626
chr4	184815182	184815380
chr4	184825176	184826739
chr4	184845558	184845830
chr4	184907654	184907804
chr4	184960680	184960943
chr4	184972127	184972439
chr4	184983669	184984322
chr4	185005047	185005275
chr4	185019160	185019917
chr4	185020326	185020693
chr4	185021291	185021520
chr4	185127334	185127993
chr4	185128108	185129124
chr4	185142529	185143873
chr4	185172479	185172710
chr4	185203472	185204529
chr4	185209070	185210860
chr4	185305992	185306334
chr4	185370401	185370770
chr4	185395839	185397162
chr4	185425244	185426538
chr4	185470528	185472068
chr4	185534829	185535820
chr4	185541266	185541876
chr4	185598984	185599758
chr4	185599955	185600136
chr4	185657153	185657607
chr4	185708107	185708573
chr4	185736865	185737097
chr4	185738768	185739025
chr4	185792812	185792962
chr4	185796902	185797064
chr4	185811674	185812646
chr4	185839014	185839572
chr4	185839800	185839950
chr4	185870468	185870647
chr4	185912876	185913044
chr4	185933062	185933348
chr4	185933420	185933666
chr4	185955923	185956944
chr4	186021547	186021894
chr4	186029678	186030640
chr4	186038304	186038470
chr4	186104554	186105848
chr4	186106034	186106382
chr4	186132641	186133173
chr4	186143886	186145731
chr4	186190567	186192551
chr4	186304939	186305089
chr4	186420807	186421170
chr4	186472999	186473260
chr4	186485398	186486822
chr4	186554673	186555750
chr4	186651384	186652171
chr4	186676632	186676791
chr4	186701150	186701662
chr4	186723101	186724802
chr4	186725533	186727386
chr4	186761310	186761901
chr4	186787595	186787972
chr4	186844001	186844562
chr4	186845387	186845698
chr4	186857995	186858246
chr4	186887356	186888208
chr4	186904180	186904429
chr4	186984162	186984543
chr4	187124312	187124509
chr4	187128086	187128528
chr4	187141324	187141474
chr4	187235527	187235796
chr4	187236283	187236612
chr4	187505091	187506103
chr4	187922401	187922551
chr4	188012345	188012868
chr4	188168447	188169037
chr4	188270757	188271058
chr4	188332195	188332582
chr4	188439992	188440142
chr4	188703103	188703534
chr4	188738518	188738668
chr4	188824404	188824554
chr4	188976556	188977284
chr4	189124268	189124418
chr4	189185974	189186124
chr4	189233553	189234238
chr4	189234498	189234648
chr4	189234892	189235530
chr4	189940217	189941356
chr4	190021343	190022851
chr4	190060978	190061128
chr4	190066978	190067128
chr4	190067266	190070038
chr4	190070432	190070641
chr4	190070966	190073408
chr4	190073573	190074102
chr4	190074211	190074429
chr4	190074446	190076365
chr4	190076814	190077889
chr4	190078131	190078389
chr4	190078555	190078705
chr4	190078839	190080659
chr4	190080695	190081701
chr4	190081893	190082939
chr4	190083061	190084406
chr4	190084678	190085633
chr4	190085892	190086135
chr4	190086477	190087636
chr4	190088407	190090584
chr4	190090612	190093171
chr4	190119628	190119778
chr4	190120670	190120953
chr4	190121683	190121960
chr4	190122071	190123149
chr4	190173942	190175580
chr4	190176956	190180101
chr4	190180917	190181814
chr4	190203156	190204505
chr5	10012	11864
chr5	12004	13564
chr5	49606	49756
chr5	52977	53127
chr5	53349	54181
chr5	55076	55226
chr5	72614	72888
chr5	73230	73534
chr5	77822	78784
chr5	82038	82680
chr5	91026	91457
chr5	91806	92703
chr5	104992	105157
chr5	169223	169597
chr5	170648	171734
chr5	188618	188921
chr5	217649	219342
chr5	219545	219879
chr5	263683	263855
chr5	266680	267010
chr5	270997	272196
chr5	309112	309323
chr5	309639	309857
chr5	317239	317453
chr5	318430	318650
chr5	319019	319169
chr5	320646	322222
chr5	323068	323218
chr5	344016	344556
chr5	373018	374417
chr5	399085	399325
chr5	399451	400423
chr5	411973	412123
chr5	413623	413827
chr5	415271	416027
chr5	417730	417880
chr5	429535	430087
chr5	442399	443694
chr5	472330	474290
chr5	474540	474743
chr5	475467	475617
chr5	478602	478829
chr5	489163	489313
chr5	524097	524251
chr5	539073	539223
chr5	611532	612810
chr5	650376	650717
chr5	670159	670406
chr5	671430	672133
chr5	672298	673463
chr5	683290	683976
chr5	690433	690596
chr5	692550	694460
chr5	694612	694869
chr5	756797	756947
chr5	757136	757286
chr5	757969	758458
chr5	775629	775878
chr5	779637	779787
chr5	782104	783662
chr5	783843	786009
chr5	808101	808331
chr5	845047	845252
chr5	846717	846983
chr5	857604	857754
chr5	858262	858483
chr5	891889	893216
chr5	902950	903355
chr5	912249	913428
chr5	914210	914360
chr5	945486	945802
chr5	945966	946279
chr5	946355	946595
chr5	957036	957227
chr5	980109	980612
chr5	993639	993789
chr5	1004705	1004989
chr5	1008542	1009331
chr5	1009408	1009638
chr5	1111541	1112063
chr5	1161827	1162155
chr5	1167584	1168397
chr5	1182850	1183195
chr5	1183498	1183648
chr5	1246698	1247080
chr5	1293943	1294093
chr5	1294538	1294782
chr5	1294784	1295141
chr5	1295304	1295493
chr5	1344621	1345484
chr5	1385799	1386615
chr5	1514799	1515401
chr5	1515976	1516192
chr5	1522819	1524671
chr5	1552806	1553212
chr5	1593952	1594911
chr5	1599029	1599255
chr5	1633323	1633591
chr5	1633619	1634322
chr5	1641437	1641798
chr5	1644729	1645463
chr5	1653542	1654183
chr5	1667239	1667812
chr5	1790236	1790525
chr5	1799244	1800067
chr5	1801031	1801832
chr5	1876198	1876821
chr5	1881894	1882044
chr5	1882895	1883045
chr5	1883305	1883461
chr5	1883775	1884110
chr5	1886696	1887290
chr5	1887431	1887886
chr5	1930873	1931334
chr5	1948984	1949134
chr5	1952483	1952633
chr5	1952835	1952985
chr5	1973667	1973913
chr5	2038324	2039136
chr5	2039265	2039415
chr5	2124659	2125167
chr5	2125265	2125430
chr5	2129144	2129325
chr5	2129330	2129480
chr5	2129973	2130171
chr5	2149128	2149497
chr5	2170189	2170579
chr5	2205790	2206847
chr5	2256710	2256860
chr5	2277029	2277182
chr5	2296007	2296173
chr5	2333477	2333627
chr5	2335012	2335278
chr5	2388061	2388211
chr5	2455200	2455350
chr5	2479027	2479253
chr5	2515204	2515864
chr5	2537085	2537438
chr5	2538010	2538603
chr5	2540897	2541117
chr5	2546957	2547325
chr5	2643128	2643278
chr5	2686443	2686712
chr5	2743188	2743539
chr5	2749671	2749821
chr5	2750268	2753622
chr5	2753860	2754010
chr5	2754800	2754950
chr5	2757991	2758384
chr5	2851707	2851857
chr5	2877699	2877939
chr5	2908056	2908445
chr5	2909574	2909845
chr5	3103050	3103730
chr5	3181719	3182058
chr5	3182230	3182830
chr5	3197383	3198353
chr5	3226390	3226655
chr5	3311129	3311279
chr5	3325910	3326285
chr5	3395119	3395394
chr5	3427699	3428033
chr5	3428115	3428828
chr5	3512150	3512824
chr5	3591006	3591156
chr5	3593775	3594000
chr5	3594086	3596675
chr5	3709239	3709389
chr5	3736632	3737281
chr5	3825809	3826671
chr5	3854346	3854567
chr5	3924814	3925356
chr5	3931936	3932445
chr5	4013451	4013963
chr5	4020450	4020789
chr5	4137660	4138109
chr5	4207647	4207857
chr5	4230371	4231540
chr5	4295487	4295970
chr5	4348512	4348804
chr5	4662829	4663340
chr5	4833146	4833696
chr5	4877572	4877895
chr5	4879843	4880000
chr5	4912034	4912566
chr5	5042795	5042945
chr5	5103274	5103778
chr5	5137818	5138079
chr5	5139501	5140809
chr5	5164281	5164613
chr5	5271313	5272272
chr5	5299022	5299172
chr5	5318824	5318974
chr5	5336035	5336187
chr5	5340182	5340748
chr5	5396246	5396548
chr5	5396753	5397040
chr5	5419199	5419349
chr5	5421757	5423185
chr5	5494590	5494740
chr5	5658926	5659422
chr5	5891459	5891856
chr5	6059317	6059479
chr5	6059521	6059671
chr5	6159125	6159310
chr5	6251514	6252060
chr5	6312170	6312320
chr5	6339014	6339164
chr5	6359962	6360144
chr5	6377899	6379023
chr5	6448547	6449527
chr5	6487909	6488197
chr5	6490852	6491069
chr5	6582649	6583588
chr5	6632545	6634284
chr5	6644540	6645194
chr5	6686893	6687043
chr5	6687186	6687375
chr5	6701304	6701501
chr5	6701556	6701875
chr5	6711925	6714819
chr5	6718619	6718849
chr5	6728070	6728457
chr5	6733007	6733157
chr5	6766394	6767070
chr5	6847868	6848197
chr5	6868226	6868676
chr5	6943462	6944123
chr5	7170827	7171092
chr5	7245108	7245260
chr5	7329252	7329518
chr5	7372476	7372673
chr5	7395556	7397431
chr5	7412341	7412652
chr5	7420609	7420858
chr5	7422530	7422703
chr5	7434618	7434840
chr5	7434953	7435234
chr5	7547839	7547989
chr5	7548675	7548971
chr5	7650684	7651233
chr5	7671369	7671813
chr5	7763522	7764096
chr5	7794166	7794823
chr5	7795013	7795573
chr5	7816345	7816495
chr5	7816677	7816827
chr5	7827876	7828026
chr5	7849626	7851528
chr5	7868561	7869940
chr5	8014272	8014780
chr5	8048835	8049135
chr5	8058273	8058423
chr5	8317408	8317558
chr5	8457270	8458222
chr5	8619188	8619338
chr5	8620807	8621095
chr5	8622024	8622174
chr5	8622498	8622648
chr5	8843695	8844433
chr5	9034597	9035352
chr5	9165434	9165949
chr5	9194627	9194903
chr5	9338054	9338505
chr5	9359130	9359424
chr5	9443057	9443234
chr5	9455981	9456301
chr5	9468003	9468392
chr5	9523519	9523669
chr5	9544386	9546578
chr5	9596966	9597116
chr5	9658900	9659131
chr5	9707791	9707941
chr5	9765631	9765818
chr5	9835289	9835750
chr5	9947268	9947796
chr5	10124242	10124627
chr5	10249262	10251204
chr5	10284051	10284327
chr5	10307348	10308003
chr5	10329984	10330411
chr5	10333522	10334047
chr5	10338759	10339972
chr5	10351510	10352000
chr5	10352816	10354529
chr5	10441177	10442512
chr5	10452824	10452974
chr5	10458017	10458167
chr5	10518514	10518664
chr5	10555191	10555637
chr5	10563345	10565291
chr5	10565706	10565856
chr5	10601207	10602035
chr5	10627454	10628211
chr5	10637592	10637788
chr5	10644194	10644344
chr5	10655135	10655610
chr5	10656256	10656554
chr5	10661982	10662132
chr5	10695164	10695366
chr5	10760508	10761967
chr5	10788925	10789433
chr5	10801993	10802451
chr5	10856218	10856683
chr5	10856884	10857488
chr5	10969636	10970255
chr5	11062572	11062764
chr5	11182570	11182917
chr5	11385002	11385415
chr5	11385906	11386284
chr5	11396914	11397315
chr5	11482260	11482489
chr5	11588746	11589351
chr5	11640274	11640655
chr5	11791040	11791420
chr5	11791864	11792187
chr5	11792651	11792872
chr5	11797180	11797537
chr5	11851567	11851717
chr5	11878797	11879232
chr5	11897946	11898181
chr5	11902922	11905136
chr5	12016354	12016504
chr5	13187079	13187837
chr5	13246022	13246444
chr5	13303612	13303784
chr5	13359463	13359760
chr5	13482497	13482752
chr5	13551705	13551980
chr5	13831359	13831516
chr5	13977067	13977320
chr5	13985825	13986296
chr5	14011013	14012091
chr5	14035062	14035212
chr5	14035697	14036673
chr5	14106008	14106158
chr5	14118553	14119417
chr5	14142467	14145927
chr5	14146041	14146191
chr5	14156480	14156950
chr5	14157053	14157237
chr5	14165572	14165722
chr5	14178820	14178970
chr5	14190223	14190595
chr5	14249562	14250990
chr5	14258807	14259009
chr5	14264695	14265132
chr5	14306564	14306768
chr5	14357963	14358253
chr5	14387333	14387735
chr5	14433211	14433446
chr5	14440367	14441586
chr5	14445370	14446384
chr5	14450383	14450575
chr5	14457613	14457822
chr5	14491554	14491962
chr5	14581292	14582611
chr5	14663752	14665593
chr5	14685748	14686031
chr5	14727561	14727842
chr5	14728396	14728711
chr5	14869952	14870102
chr5	14871114	14873024
chr5	14937380	14937644
chr5	15006834	15006984
chr5	15008505	15008917
chr5	15009462	15009730
chr5	15159783	15159956
chr5	15257385	15257620
chr5	15353880	15354609
chr5	15363154	15364078
chr5	15495132	15495282
chr5	15499619	15501717
chr5	15522142	15522511
chr5	15551118	15551614
chr5	15573495	15573829
chr5	15793868	15794018
chr5	15807977	15808187
chr5	15877080	15877313
chr5	16013601	16014148
chr5	16034423	16034662
chr5	16178673	16180621
chr5	16427732	16427882
chr5	16465190	16466446
chr5	16549640	16549790
chr5	16568909	16569273
chr5	16575187	16575714
chr5	16580324	16580803
chr5	16600420	16600745
chr5	16615803	16617583
chr5	16643003	16643254
chr5	16666621	16666771
chr5	16673679	16674351
chr5	16713191	16713990
chr5	16733414	16734099
chr5	16736209	16736911
chr5	16740259	16740736
chr5	16740980	16741130
chr5	16741801	16742057
chr5	16742184	16742633
chr5	16855598	16856165
chr5	16866923	16867086
chr5	16935584	16936855
chr5	16937124	16937274
chr5	17097149	17097381
chr5	17118546	17119111
chr5	17146129	17146279
chr5	17203732	17203929
chr5	17216002	17219436
chr5	17219613	17219778
chr5	17238503	17238653
chr5	17340008	17340263
chr5	17365039	17366117
chr5	17378710	17378860
chr5	17379113	17379263
chr5	17384099	17384414
chr5	17412180	17412330
chr5	17415269	17415754
chr5	17517606	17519404
chr5	17519530	17519837
chr5	17520149	17520553
chr5	17520878	17521870
chr5	17522344	17522547
chr5	17522890	17523444
chr5	17524070	17524220
chr5	17524534	17524934
chr5	17525138	17526876
chr5	17527116	17529209
chr5	17529832	17529982
chr5	17530182	17530490
chr5	17582597	17582747
chr5	17584130	17584387
chr5	17584835	17585699
chr5	17590067	17590217
chr5	17592063	17592417
chr5	17593120	17594507
chr5	17595135	17595907
chr5	17596111	17596385
chr5	17597087	17597919
chr5	17598640	17599396
chr5	17690571	17690740
chr5	17720137	17720405
chr5	17802356	17802814
chr5	17806899	17807636
chr5	17831158	17831785
chr5	17990075	17990797
chr5	17991687	17992122
chr5	18099396	18099741
chr5	18099759	18099909
chr5	18114211	18114662
chr5	18282000	18282222
chr5	18329269	18330024
chr5	18393602	18393932
chr5	18394135	18394555
chr5	18698299	18698780
chr5	18797235	18797385
chr5	18811586	18811977
chr5	18882141	18882556
chr5	18992361	18992571
chr5	19044111	19044723
chr5	19270201	19270579
chr5	19488545	19488772
chr5	19739645	19740050
chr5	19880981	19881131
chr5	19927789	19928208
chr5	19929109	19929386
chr5	19987721	19988729
chr5	20575669	20575819
chr5	20678832	20678990
chr5	20707634	20707958
chr5	20942744	20942959
chr5	21152623	21152994
chr5	21234445	21234758
chr5	21237056	21237286
chr5	21341200	21341795
chr5	21342155	21342305
chr5	21455159	21455394
chr5	21458823	21458973
chr5	21459164	21459974
chr5	21479267	21479536
chr5	21480084	21480234
chr5	21482514	21483003
chr5	21483179	21483824
chr5	21484109	21484495
chr5	21485580	21485892
chr5	21495064	21495214
chr5	21496205	21496592
chr5	21985775	21985925
chr5	22053147	22053479
chr5	22139773	22140039
chr5	22164970	22165476
chr5	22169394	22169544
chr5	22212486	22212926
chr5	22432880	22433229
chr5	22614905	22615165
chr5	22682978	22683415
chr5	22835762	22836223
chr5	22852767	22853762
chr5	23025952	23026102
chr5	23450391	23450933
chr5	23695947	23696135
chr5	24070913	24071259
chr5	24170114	24170264
chr5	24233266	24233416
chr5	24381965	24382438
chr5	24407573	24407723
chr5	24497256	24497406
chr5	24644471	24645301
chr5	24850836	24851551
chr5	25005761	25005957
chr5	25022079	25022400
chr5	25022590	25022813
chr5	25248047	25248201
chr5	25345431	25345675
chr5	25448266	25448537
chr5	25539605	25539824
chr5	25710177	25710494
chr5	26280331	26280481
chr5	26388860	26389401
chr5	26390974	26391154
chr5	26485012	26485162
chr5	26530233	26530593
chr5	26553136	26553513
chr5	26569454	26569613
chr5	26572331	26572764
chr5	26719989	26720139
chr5	26843992	26844149
chr5	26847952	26848479
chr5	26848656	26848810
chr5	27124475	27124837
chr5	27315960	27316110
chr5	27494932	27495094
chr5	27769994	27770362
chr5	27814308	27814593
chr5	28165101	28165490
chr5	28192780	28193062
chr5	28276570	28276720
chr5	28355925	28356075
chr5	28397352	28398146
chr5	28403871	28404199
chr5	28463514	28463664
chr5	28463871	28464024
chr5	28478943	28479093
chr5	28523897	28524302
chr5	28904179	28904398
chr5	29758921	29759432
chr5	29794164	29794314
chr5	29889166	29889483
chr5	30050500	30050651
chr5	30099599	30100058
chr5	30383790	30383940
chr5	30505024	30505352
chr5	30662391	30662541
chr5	30698197	30698559
chr5	30849929	30850110
chr5	30932548	30932867
chr5	30933673	30933900
chr5	30956560	30956710
chr5	31062902	31063285
chr5	31106729	31107408
chr5	31123633	31123783
chr5	31161655	31162325
chr5	31193283	31193434
chr5	31193480	31194628
chr5	31195149	31195304
chr5	31213769	31214139
chr5	31220949	31221138
chr5	31231053	31231306
chr5	31232348	31232498
chr5	31338817	31338967
chr5	31531562	31532652
chr5	31532791	31533084
chr5	31631118	31631268
chr5	31638620	31640278
chr5	31671274	31671899
chr5	31701500	31701804
chr5	31753780	31754335
chr5	31854739	31855732
chr5	31929108	31929258
chr5	31944783	31944933
chr5	32017768	32018423
chr5	32027743	32028052
chr5	32028165	32028329
chr5	32032859	32033435
chr5	32100000	32101063
chr5	32172522	32172743
chr5	32173308	32175413
chr5	32193585	32193992
chr5	32218153	32218449
chr5	32233563	32234082
chr5	32276310	32276746
chr5	32277885	32278145
chr5	32311978	32313815
chr5	32443318	32445396
chr5	32462804	32462963
chr5	32475536	32475760
chr5	32489798	32490271
chr5	32490328	32490478
chr5	32501809	32501966
chr5	32504580	32505770
chr5	32505867	32506087
chr5	32506122	32506862
chr5	32531530	32532633
chr5	32562646	32562796
chr5	32562927	32563324
chr5	32585369	32586408
chr5	32709573	32711061
chr5	32711717	32712724
chr5	32713188	32713476
chr5	33153268	33153687
chr5	33162108	33162303
chr5	33258029	33258359
chr5	33299691	33300445
chr5	33315498	33315648
chr5	33354824	33354992
chr5	33435959	33436189
chr5	33440274	33442142
chr5	33523267	33523417
chr5	33527129	33527351
chr5	33537651	33537846
chr5	33636999	33637406
chr5	33642119	33642442
chr5	33649580	33650253
chr5	33676556	33676706
chr5	33760979	33761129
chr5	33891790	33892691
chr5	33936057	33936595
chr5	34001236	34001529
chr5	34001543	34001834
chr5	34007173	34008984
chr5	34037229	34037379
chr5	34109950	34110132
chr5	34179088	34179280
chr5	34179566	34179851
chr5	34180240	34180709
chr5	34180948	34181595
chr5	34181760	34181975
chr5	34182152	34182777
chr5	34182778	34183184
chr5	34185441	34185720
chr5	34186045	34186368
chr5	34186863	34187271
chr5	34187495	34187645
chr5	34187944	34188738
chr5	34189340	34193622
chr5	34193777	34194111
chr5	34196324	34196498
chr5	34220754	34221091
chr5	34243706	34243856
chr5	34244047	34245371
chr5	34259306	34259622
chr5	34465240	34465519
chr5	34483461	34483846
chr5	34484603	34484866
chr5	34503537	34504390
chr5	34510055	34510324
chr5	34523270	34523625
chr5	34550025	34550175
chr5	34571255	34571405
chr5	34597213	34597442
chr5	34597588	34598343
chr5	34598439	34598960
chr5	34598978	34599237
chr5	34610390	34610545
chr5	34632866	34633040
chr5	34655305	34658294
chr5	34684251	34684858
chr5	34685856	34686177
chr5	34743860	34744273
chr5	34757317	34757540
chr5	34838566	34839823
chr5	34898328	34898487
chr5	34914738	34916170
chr5	34928935	34930624
chr5	35008920	35009433
chr5	35039027	35039201
chr5	35042895	35043079
chr5	35043201	35043425
chr5	35068022	35068457
chr5	35087978	35088498
chr5	35146461	35146820
chr5	35153456	35153678
chr5	35197985	35198537
chr5	35229475	35229648
chr5	35229864	35230659
chr5	35308250	35309036
chr5	35309116	35309345
chr5	35370049	35371191
chr5	35371984	35372153
chr5	35518135	35518285
chr5	35617417	35618576
chr5	35802799	35803844
chr5	35804085	35804524
chr5	35857693	35857853
chr5	35857960	35858140
chr5	35858867	35859652
chr5	35924733	35925384
chr5	35926165	35926997
chr5	35938517	35938667
chr5	35938786	35939022
chr5	36029705	36030235
chr5	36066489	36067195
chr5	36150693	36152845
chr5	36178111	36178261
chr5	36238910	36239374
chr5	36239389	36239539
chr5	36240714	36242901
chr5	36253071	36253379
chr5	36301918	36302068
chr5	36312038	36312315
chr5	36359141	36359550
chr5	36414917	36415255
chr5	36422966	36423145
chr5	36452596	36452746
chr5	36530167	36530609
chr5	36535855	36536300
chr5	36606152	36607390
chr5	36611803	36611953
chr5	36631803	36632220
chr5	36652919	36653263
chr5	36662294	36662896
chr5	36683939	36684089
chr5	36689870	36691041
chr5	36692491	36693467
chr5	36744385	36745762
chr5	36772417	36772702
chr5	36772833	36772983
chr5	36874626	36874960
chr5	36875072	36877736
chr5	36878740	36879112
chr5	37090128	37090278
chr5	37174888	37175058
chr5	37248709	37250125
chr5	37370549	37372060
chr5	37378903	37379763
chr5	37413054	37413204
chr5	37477953	37478216
chr5	37665765	37666354
chr5	37717467	37718287
chr5	37730948	37731189
chr5	37736200	37736350
chr5	37738120	37738587
chr5	37817253	37817480
chr5	37834254	37835045
chr5	37836444	37837891
chr5	37838234	37838389
chr5	37838760	37838910
chr5	37839345	37840822
chr5	37875371	37875550
chr5	38072304	38072456
chr5	38257696	38258108
chr5	38258156	38259070
chr5	38265686	38266033
chr5	38373752	38374488
chr5	38379732	38379882
chr5	38433264	38433868
chr5	38441785	38442105
chr5	38463806	38464572
chr5	38467291	38467870
chr5	38469091	38469241
chr5	38469303	38469600
chr5	38532321	38532552
chr5	38532608	38532879
chr5	38534179	38534329
chr5	38554742	38555384
chr5	38555723	38557554
chr5	38642213	38642728
chr5	38663146	38663411
chr5	38715633	38715800
chr5	38715888	38716038
chr5	38719756	38720387
chr5	38725038	38726011
chr5	38726498	38726717
chr5	38758987	38759249
chr5	38759380	38759530
chr5	38781097	38781263
chr5	38783127	38783713
chr5	38808200	38808350
chr5	38809679	38810098
chr5	38845623	38846445
chr5	39073123	39075445
chr5	39109293	39109605
chr5	39217931	39218292
chr5	39399591	39399762
chr5	39420746	39421232
chr5	39423935	39425606
chr5	39518554	39518830
chr5	39628439	39628589
chr5	39671791	39672005
chr5	39800328	39800485
chr5	39815689	39815863
chr5	40306745	40307167
chr5	40359637	40359867
chr5	40401396	40401930
chr5	40410376	40410828
chr5	40679022	40680522
chr5	40680857	40681007
chr5	40681132	40682018
chr5	40688206	40688648
chr5	40736377	40736532
chr5	40754392	40756460
chr5	40797295	40799110
chr5	40834459	40836020
chr5	40904676	40904913
chr5	41128042	41128311
chr5	41182844	41183043
chr5	41193836	41194123
chr5	41334702	41335390
chr5	41345333	41345483
chr5	41364433	41364660
chr5	41365453	41365749
chr5	41509450	41509736
chr5	41509829	41510916
chr5	41511204	41511458
chr5	41630235	41630385
chr5	41648341	41648491
chr5	41751969	41752119
chr5	41790145	41790529
chr5	41794288	41795252
chr5	41823371	41823558
chr5	41835437	41836286
chr5	41843325	41843475
chr5	41869103	41871087
chr5	41903682	41904969
chr5	41925158	41925395
chr5	41925457	41925616
chr5	42052817	42052967
chr5	42228138	42228651
chr5	42278216	42278544
chr5	42284907	42285092
chr5	42285211	42285590
chr5	42361012	42361824
chr5	42423075	42424778
chr5	42570932	42571575
chr5	42656755	42656929
chr5	42666856	42667336
chr5	42691175	42692005
chr5	42813848	42814020
chr5	42843344	42843546
chr5	42858352	42858520
chr5	42908486	42909521
chr5	42991512	42991662
chr5	42991774	42992904
chr5	42994519	42995247
chr5	43000283	43000596
chr5	43007285	43008880
chr5	43017532	43018678
chr5	43037217	43037400
chr5	43039431	43040111
chr5	43040172	43040810
chr5	43041701	43043458
chr5	43064485	43065220
chr5	43065479	43067699
chr5	43087664	43087868
chr5	43105420	43106100
chr5	43120495	43122513
chr5	43178122	43178337
chr5	43191570	43193185
chr5	43193353	43194423
chr5	43245013	43245312
chr5	43282135	43282285
chr5	43312306	43314768
chr5	43387085	43387361
chr5	43389453	43390056
chr5	43432472	43432783
chr5	43483231	43484785
chr5	43514535	43515725
chr5	43521934	43522122
chr5	43555736	43557788
chr5	43602424	43604407
chr5	43631206	43631535
chr5	44265728	44266122
chr5	44266268	44266420
chr5	44330173	44330367
chr5	44387511	44387680
chr5	44388344	44390183
chr5	44555113	44555716
chr5	44660475	44660625
chr5	44808402	44810001
chr5	44942604	44943271
chr5	44969951	44970178
chr5	45004473	45004758
chr5	45195443	45195600
chr5	45284842	45284992
chr5	45412058	45412276
chr5	45412407	45412610
chr5	45506964	45507736
chr5	45532915	45533065
chr5	45533580	45533784
chr5	45595252	45595411
chr5	45694375	45694583
chr5	45694650	45694803
chr5	45694958	45696790
chr5	47111148	47111298
chr5	47115611	47115963
chr5	47326186	47326336
chr5	47330502	47330813
chr5	47333071	47333536
chr5	47341865	47342154
chr5	47359699	47360017
chr5	47388636	47388801
chr5	47421862	47422012
chr5	47430950	47431226
chr5	47433288	47433438
chr5	47435100	47435278
chr5	47442961	47443287
chr5	47450793	47451175
chr5	47488451	47488743
chr5	47583389	47583539
chr5	47625226	47625512
chr5	47626393	47626640
chr5	47648459	47648920
chr5	47709135	47709285
chr5	47725843	47726095
chr5	47749834	47750268
chr5	47764037	47764404
chr5	47765618	47765815
chr5	47833085	47833476
chr5	47846780	47847051
chr5	47863784	47864125
chr5	47868746	47869045
chr5	47892058	47892253
chr5	47907296	47907663
chr5	47913338	47913488
chr5	47926148	47926534
chr5	47952678	47953380
chr5	47963336	47963486
chr5	47984018	47984247
chr5	47990677	47991136
chr5	48001468	48001834
chr5	48006281	48006431
chr5	48009139	48009536
chr5	48159113	48159370
chr5	48209264	48209440
chr5	48242740	48242890
chr5	48253290	48253440
chr5	48272675	48273118
chr5	48274550	48274872
chr5	48316709	48317101
chr5	48333738	48334145
chr5	48355324	48355838
chr5	48356553	48356941
chr5	48363986	48364136
chr5	48370153	48370442
chr5	48497952	48498485
chr5	48528925	48529333
chr5	48548044	48548370
chr5	48549255	48549551
chr5	48561411	48561847
chr5	48593042	48593322
chr5	48604165	48604653
chr5	48651354	48651504
chr5	48657493	48657643
chr5	48662405	48662877
chr5	48669109	48669468
chr5	48689426	48689590
chr5	48697177	48697535
chr5	48707742	48707892
chr5	48755998	48756220
chr5	48766086	48766236
chr5	48785788	48786158
chr5	48791908	48792060
chr5	48794018	48794441
chr5	48813314	48813510
chr5	48836409	48836733
chr5	48848349	48848499
chr5	48857489	48857639
chr5	48860689	48860893
chr5	48861578	48861728
chr5	48874556	48874706
chr5	48886090	48886240
chr5	48890208	48890635
chr5	48899700	48899967
chr5	48902885	48903043
chr5	48905842	48906207
chr5	48911279	48911437
chr5	48929280	48929613
chr5	48937398	48937807
chr5	48943886	48944036
chr5	48970037	48970414
chr5	48984485	48984681
chr5	48994831	48995214
chr5	49002645	49003026
chr5	49009865	49010243
chr5	49017004	49017348
chr5	49024639	49024789
chr5	49042717	49043007
chr5	49043426	49043821
chr5	49096547	49096844
chr5	49112666	49112919
chr5	49115497	49115915
chr5	49117347	49117520
chr5	49135301	49135529
chr5	49172073	49172228
chr5	49175910	49176162
chr5	49182984	49183196
chr5	49208316	49208466
chr5	49243125	49243275
chr5	49252171	49252515
chr5	49260622	49260774
chr5	49278332	49278661
chr5	49289485	49289698
chr5	49291751	49292222
chr5	49304982	49305132
chr5	49325440	49325598
chr5	49337146	49337610
chr5	49351514	49351826
chr5	49379051	49379387
chr5	49387262	49387497
chr5	49393206	49393537
chr5	49402967	49403272
chr5	49437262	49437670
chr5	49465590	49466163
chr5	49475482	49475632
chr5	49479172	49479322
chr5	49487477	49488040
chr5	49492157	49492541
chr5	49497472	49497627
chr5	49505900	49506142
chr5	49511650	49511800
chr5	49512614	49512764
chr5	49512989	49513311
chr5	49520676	49521067
chr5	49528031	49528181
chr5	49538155	49538495
chr5	49538976	49539126
chr5	49542990	49543425
chr5	49546332	49546498
chr5	49547245	49547517
chr5	49551384	49551755
chr5	49555800	49556128
chr5	49556396	49556725
chr5	49563454	49563606
chr5	49573817	49574175
chr5	49574547	49574999
chr5	49576707	49577198
chr5	49580899	49581049
chr5	49583884	49584327
chr5	49588011	49588375
chr5	49589301	49589451
chr5	49599328	49603152
chr5	49609883	49610335
chr5	49610345	49610624
chr5	49611078	49611406
chr5	49612130	49612679
chr5	49613323	49613718
chr5	49613823	49614079
chr5	49614249	49614879
chr5	49615334	49615734
chr5	49616354	49616685
chr5	49618215	49618714
chr5	49622259	49622950
chr5	49623916	49624350
chr5	49625462	49625817
chr5	49626229	49627226
chr5	49630654	49631603
chr5	49632518	49632798
chr5	49633573	49633863
chr5	49642111	49643028
chr5	49643349	49644427
chr5	49644602	49645185
chr5	49645354	49645688
chr5	49645858	49646386
chr5	49656319	49661946
chr5	49666098	49667458
chr5	50123180	50123330
chr5	50137514	50137664
chr5	50140636	50140786
chr5	50440635	50442030
chr5	50607750	50607959
chr5	50665742	50665934
chr5	50666323	50668464
chr5	50682932	50683539
chr5	50709540	50709744
chr5	50744960	50745110
chr5	50745665	50745839
chr5	50865930	50866152
chr5	50962943	50963493
chr5	50963658	50964544
chr5	51095702	51095852
chr5	51185639	51186236
chr5	51268827	51268993
chr5	51278533	51279004
chr5	51382777	51383741
chr5	51387698	51387848
chr5	51389050	51389200
chr5	51389395	51390024
chr5	51399147	51399529
chr5	51559306	51559659
chr5	51582047	51582297
chr5	51731107	51732121
chr5	51811955	51812105
chr5	51998068	51998420
chr5	52078088	52078882
chr5	52197461	52197611
chr5	52262720	52263074
chr5	52269332	52269482
chr5	52269566	52269797
chr5	52424426	52424722
chr5	52466228	52466466
chr5	52466635	52466855
chr5	52560467	52560617
chr5	52657048	52657202
chr5	52787562	52788712
chr5	52799346	52801108
chr5	52801377	52801623
chr5	52859822	52859972
chr5	52915479	52915704
chr5	52948603	52948781
chr5	52988916	52990068
chr5	52997281	52997858
chr5	53109140	53110493
chr5	53166101	53166251
chr5	53333481	53333827
chr5	53350203	53350663
chr5	53418454	53418621
chr5	53418812	53419139
chr5	53478406	53478676
chr5	53478804	53479125
chr5	53479547	53481099
chr5	53481819	53482229
chr5	53482801	53482951
chr5	53560136	53561204
chr5	53614649	53614849
chr5	53779407	53779738
chr5	54041052	54041296
chr5	54148728	54148994
chr5	54180662	54180908
chr5	54186166	54186316
chr5	54217951	54218101
chr5	54309292	54311432
chr5	54311737	54312265
chr5	54361737	54361996
chr5	54383686	54383836
chr5	54385948	54386612
chr5	54387498	54387693
chr5	54390022	54390405
chr5	54419737	54419938
chr5	54455550	54455814
chr5	54515293	54515443
chr5	54517084	54518818
chr5	54520300	54520852
chr5	54533894	54534115
chr5	54534201	54534351
chr5	54534469	54534619
chr5	54621706	54622262
chr5	54643679	54644233
chr5	54651539	54651723
chr5	54663864	54664037
chr5	54703184	54703874
chr5	54719330	54719942
chr5	54744417	54744639
chr5	54785903	54786239
chr5	54867186	54867336
chr5	54867388	54867611
chr5	54874471	54874621
chr5	54883449	54884383
chr5	54895849	54895999
chr5	54901432	54901582
chr5	55110003	55110465
chr5	55159784	55159944
chr5	55160080	55160230
chr5	55172120	55172354
chr5	55172776	55174038
chr5	55176177	55176964
chr5	55220568	55221136
chr5	55223136	55223875
chr5	55226574	55227769
chr5	55231227	55232312
chr5	55232394	55234381
chr5	55306952	55308512
chr5	55437940	55438787
chr5	55533812	55535804
chr5	55601127	55601606
chr5	55696584	55696734
chr5	55711551	55712862
chr5	55821772	55822216
chr5	55994448	55995861
chr5	56012065	56012215
chr5	56058224	56058728
chr5	56123693	56124053
chr5	56126642	56127131
chr5	56164170	56165024
chr5	56183486	56183636
chr5	56232869	56233606
chr5	56270706	56270856
chr5	56475992	56476142
chr5	56480417	56481411
chr5	56481501	56481695
chr5	56586030	56586301
chr5	56601681	56602024
chr5	56669912	56670088
chr5	56734183	56734789
chr5	56814756	56817177
chr5	56909117	56910847
chr5	56950634	56952857
chr5	57029137	57029287
chr5	57172439	57172589
chr5	57172720	57174823
chr5	57302815	57303022
chr5	57414029	57414717
chr5	57414895	57415304
chr5	57464167	57464379
chr5	57501818	57502133
chr5	57569636	57570113
chr5	57635273	57635627
chr5	57635644	57635794
chr5	57653968	57654133
chr5	57658149	57658400
chr5	57841773	57841958
chr5	57887717	57888169
chr5	57986802	57987341
chr5	57989343	57989653
chr5	58016879	58017254
chr5	58072260	58072763
chr5	58121992	58122668
chr5	58155676	58155881
chr5	58155921	58156898
chr5	58157015	58157203
chr5	58157208	58157358
chr5	58266297	58266730
chr5	58459148	58461255
chr5	58503335	58503764
chr5	58581718	58583840
chr5	58604315	58604465
chr5	58617331	58617481
chr5	58623493	58623688
chr5	58717471	58717944
chr5	58742660	58743115
chr5	58746468	58746618
chr5	58773735	58774088
chr5	58787895	58788449
chr5	58818233	58818383
chr5	58818520	58818794
chr5	58849217	58849634
chr5	58849913	58850616
chr5	58890527	58892054
chr5	58999630	59000620
chr5	59038738	59040245
chr5	59051944	59052219
chr5	59126794	59128226
chr5	59168071	59168382
chr5	59187935	59188259
chr5	59275554	59275969
chr5	59276022	59276245
chr5	59317009	59317627
chr5	59563016	59563204
chr5	59579633	59579951
chr5	59586855	59587255
chr5	59587346	59587846
chr5	59588001	59588320
chr5	59607230	59607833
chr5	59666488	59666670
chr5	59666820	59666970
chr5	59721990	59722163
chr5	59745365	59745775
chr5	59768220	59768990
chr5	59786341	59786550
chr5	59786615	59786765
chr5	59793058	59793401
chr5	59810030	59810287
chr5	59845583	59846048
chr5	59856200	59856350
chr5	59856463	59856757
chr5	59891843	59894527
chr5	60036379	60036536
chr5	60101463	60101966
chr5	60103091	60103297
chr5	60144365	60144515
chr5	60196548	60196812
chr5	60275232	60275382
chr5	60487522	60487893
chr5	60488040	60488365
chr5	60505765	60505915
chr5	60530099	60530249
chr5	60541346	60541726
chr5	60583873	60584122
chr5	60699170	60700742
chr5	60761463	60762099
chr5	60842971	60844802
chr5	60944574	60946225
chr5	61161835	61163088
chr5	61216953	61217267
chr5	61265414	61265564
chr5	61301425	61302160
chr5	61308770	61309047
chr5	61319787	61320014
chr5	61330370	61334179
chr5	61334567	61335240
chr5	61408506	61409200
chr5	61409703	61410034
chr5	61431916	61432477
chr5	61496432	61497015
chr5	61525496	61526085
chr5	61612268	61612886
chr5	61625152	61625637
chr5	61631422	61632120
chr5	61731952	61732649
chr5	61736458	61737192
chr5	61737721	61738696
chr5	61798698	61798970
chr5	61817553	61817737
chr5	61817797	61818107
chr5	62043789	62043939
chr5	62094003	62094482
chr5	62127874	62128351
chr5	62144327	62144617
chr5	62152271	62153141
chr5	62223336	62223675
chr5	62236717	62237217
chr5	62260521	62260962
chr5	62273688	62274208
chr5	62305510	62307421
chr5	62307515	62307678
chr5	62403344	62404469
chr5	62412104	62413434
chr5	62460637	62460983
chr5	62461087	62461237
chr5	62627099	62627261
chr5	62897172	62897341
chr5	62897407	62897604
chr5	62897863	62898013
chr5	63131652	63132376
chr5	63206099	63206279
chr5	63394091	63394381
chr5	63686104	63686608
chr5	63812642	63812948
chr5	63958985	63959920
chr5	63962852	63963070
chr5	64125579	64125890
chr5	64147941	64148361
chr5	64165270	64166743
chr5	64188143	64188293
chr5	64213146	64213296
chr5	64213373	64213756
chr5	64229063	64229410
chr5	64502365	64502515
chr5	64505411	64505561
chr5	64505671	64507496
chr5	64565889	64566090
chr5	64582977	64583127
chr5	64678424	64678808
chr5	64690041	64691249
chr5	64758705	64759183
chr5	64760227	64760377
chr5	64760392	64760562
chr5	64768027	64769482
chr5	64869536	64869878
chr5	65035170	65036269
chr5	65102928	65103572
chr5	65125688	65126013
chr5	65126133	65126570
chr5	65262292	65262442
chr5	65364536	65364686
chr5	65480466	65480791
chr5	65481435	65482184
chr5	65482315	65482679
chr5	65482776	65483299
chr5	65483395	65483550
chr5	65483809	65484025
chr5	65562682	65563825
chr5	65623646	65625505
chr5	65721082	65723570
chr5	65776517	65776667
chr5	65792147	65792366
chr5	65801332	65802368
chr5	65831036	65831186
chr5	65924572	65926806
chr5	66129072	66129349
chr5	66143741	66145322
chr5	66242400	66242550
chr5	66307837	66308018
chr5	66308052	66308324
chr5	66344251	66344409
chr5	66406661	66406830
chr5	66406958	66407236
chr5	66409923	66410493
chr5	66595659	66597728
chr5	66655318	66655857
chr5	66661123	66661380
chr5	66770257	66770561
chr5	66807763	66808007
chr5	66828128	66829264
chr5	66867574	66867848
chr5	66878032	66878182
chr5	66958525	66958863
chr5	66958872	66959875
chr5	66969568	66970111
chr5	67003775	67004804
chr5	67039230	67039549
chr5	67042326	67042801
chr5	67135412	67135779
chr5	67190778	67191026
chr5	67209048	67209431
chr5	67209515	67209669
chr5	67268223	67268682
chr5	67268847	67268997
chr5	67287660	67288425
chr5	67315063	67315731
chr5	67353564	67353914
chr5	67354741	67354891
chr5	67355150	67355558
chr5	67414209	67414423
chr5	67648114	67648698
chr5	67960911	67961092
chr5	67961136	67961286
chr5	67989617	67989769
chr5	68187295	68188077
chr5	68214719	68217223
chr5	68287977	68289080
chr5	68290261	68290606
chr5	68344271	68344421
chr5	68344860	68345010
chr5	68434134	68434612
chr5	68533855	68534056
chr5	68534293	68534915
chr5	68682888	68683074
chr5	68729921	68730128
chr5	68730316	68731364
chr5	68817563	68817723
chr5	68817771	68818005
chr5	68818053	68818623
chr5	68899339	68899499
chr5	69006945	69007420
chr5	69030780	69030930
chr5	69042985	69043135
chr5	69093640	69094809
chr5	69166637	69167791
chr5	69188915	69189924
chr5	69217595	69218395
chr5	69234435	69235335
chr5	69369117	69369925
chr5	69492390	69493031
chr5	69559777	69560413
chr5	69631160	69631773
chr5	69652642	69652986
chr5	69709999	69711158
chr5	69844236	69845290
chr5	69903344	69903905
chr5	70025256	70025791
chr5	70049535	70049945
chr5	70054551	70054864
chr5	70232706	70232871
chr5	70289762	70290889
chr5	70314254	70314579
chr5	70401025	70401971
chr5	70507240	70507969
chr5	70528674	70529065
chr5	70585303	70586385
chr5	70719198	70720338
chr5	70775618	70775831
chr5	70778515	70779065
chr5	70900691	70901186
chr5	70924951	70925420
chr5	70929885	70930340
chr5	71214506	71214880
chr5	71232625	71232900
chr5	71233713	71233863
chr5	71289281	71290477
chr5	71398294	71398472
chr5	71455484	71456023
chr5	71587004	71587631
chr5	71694259	71694486
chr5	71719021	71719624
chr5	71728272	71728422
chr5	71778791	71779125
chr5	71782809	71783216
chr5	71830774	71830924
chr5	71839489	71839639
chr5	71839646	71840002
chr5	71903877	71904027
chr5	71932433	71932583
chr5	71932745	71933509
chr5	71939165	71939844
chr5	71956599	71957046
chr5	72013897	72014781
chr5	72015091	72015547
chr5	72065826	72066107
chr5	72106783	72109115
chr5	72109587	72109983
chr5	72110266	72110869
chr5	72121792	72121981
chr5	72123880	72124182
chr5	72134308	72134516
chr5	72157019	72157169
chr5	72166205	72166965
chr5	72173219	72173369
chr5	72178960	72179798
chr5	72179933	72180083
chr5	72182787	72183965
chr5	72209530	72209680
chr5	72242802	72243269
chr5	72301701	72302024
chr5	72308035	72308847
chr5	72319721	72320864
chr5	72365386	72365536
chr5	72369766	72370094
chr5	72452153	72452546
chr5	72556693	72556991
chr5	72557001	72557151
chr5	72597643	72598169
chr5	72604150	72604833
chr5	72608284	72608624
chr5	72611193	72611575
chr5	72633854	72634056
chr5	72648390	72648707
chr5	72670727	72670877
chr5	72687318	72687500
chr5	72692200	72692397
chr5	72816054	72817465
chr5	72818795	72819156
chr5	72847950	72849068
chr5	72955542	72956997
chr5	73120088	73120925
chr5	73215748	73215905
chr5	73215911	73216568
chr5	73233533	73234101
chr5	73275041	73275233
chr5	73299065	73299457
chr5	73418251	73418469
chr5	73419429	73420008
chr5	73436546	73437089
chr5	73446977	73449138
chr5	73497810	73498953
chr5	73564922	73566245
chr5	73625647	73626730
chr5	73654917	73655124
chr5	73693758	73694129
chr5	73722067	73722217
chr5	73775816	73776007
chr5	73940129	73940294
chr5	74034794	74035096
chr5	74130070	74130979
chr5	74179101	74179522
chr5	74206471	74207153
chr5	74256928	74257505
chr5	74285755	74286047
chr5	74296880	74297030
chr5	74316148	74316619
chr5	74402607	74402894
chr5	74461202	74461474
chr5	74469871	74470021
chr5	74470681	74470925
chr5	74476262	74476686
chr5	74543245	74544003
chr5	74609103	74609551
chr5	74616334	74616484
chr5	74623120	74623270
chr5	74623811	74624061
chr5	74627466	74628204
chr5	74639865	74642265
chr5	74648868	74649145
chr5	74660517	74660667
chr5	74684878	74685963
chr5	74686256	74686459
chr5	74766527	74767750
chr5	74865279	74867103
chr5	74895994	74896198
chr5	74935777	74935927
chr5	75052525	75054673
chr5	75236314	75237460
chr5	75320835	75321294
chr5	75336068	75338082
chr5	75364581	75364772
chr5	75465738	75465944
chr5	75510538	75512263
chr5	75566760	75567073
chr5	75663361	75663980
chr5	75716674	75717985
chr5	75757133	75757283
chr5	76082091	76082512
chr5	76082763	76085289
chr5	76111550	76111700
chr5	76114396	76114784
chr5	76134112	76134262
chr5	76199403	76199658
chr5	76273523	76273906
chr5	76326973	76327238
chr5	76337622	76338292
chr5	76364150	76364347
chr5	76372327	76372511
chr5	76372528	76372893
chr5	76402875	76404037
chr5	76426206	76426599
chr5	76427918	76428068
chr5	76489834	76490346
chr5	76521553	76521739
chr5	76524829	76525275
chr5	76715324	76716972
chr5	76738939	76739276
chr5	76790400	76791383
chr5	76805932	76806652
chr5	76818684	76819737
chr5	76867828	76867978
chr5	76868138	76868288
chr5	76953310	76954479
chr5	76954489	76954685
chr5	77029856	77031089
chr5	77077036	77078088
chr5	77086388	77087636
chr5	77087677	77088054
chr5	77138965	77139456
chr5	77167948	77168116
chr5	77168319	77168673
chr5	77180177	77180619
chr5	77180718	77181185
chr5	77210169	77211442
chr5	77211473	77211718
chr5	77232282	77233322
chr5	77282133	77282345
chr5	77491766	77492917
chr5	77628263	77628464
chr5	77630219	77630818
chr5	77636672	77636822
chr5	77636911	77637524
chr5	77638659	77639497
chr5	77640153	77640603
chr5	77640735	77640885
chr5	77640998	77641148
chr5	77645318	77645915
chr5	77662487	77662794
chr5	77775422	77776692
chr5	77844225	77844499
chr5	77846590	77846740
chr5	77847112	77847397
chr5	77847736	77848371
chr5	77851750	77851993
chr5	77852428	77853006
chr5	77957952	77958498
chr5	77972525	77973420
chr5	77993131	77993326
chr5	77993628	77994434
chr5	78103271	78103488
chr5	78294217	78295330
chr5	78320568	78320718
chr5	78359853	78361275
chr5	78361330	78361565
chr5	78504854	78505408
chr5	78506292	78506892
chr5	78623908	78624401
chr5	78638354	78638881
chr5	78647738	78649685
chr5	78745006	78745293
chr5	78746801	78746951
chr5	78747121	78747551
chr5	78747698	78747850
chr5	78750447	78750670
chr5	78908042	78908794
chr5	78972951	78973101
chr5	78983757	78986130
chr5	79025325	79025495
chr5	79133726	79133954
chr5	79235529	79238010
chr5	79513140	79515042
chr5	79612038	79612896
chr5	79771322	79771488
chr5	79771510	79771694
chr5	79771820	79771970
chr5	79784545	79784695
chr5	79814823	79815172
chr5	79827378	79827636
chr5	79956434	79956619
chr5	79962521	79962671
chr5	79973688	79973861
chr5	79990687	79991434
chr5	79991561	79991757
chr5	80035175	80035399
chr5	80069495	80070113
chr5	80083667	80083817
chr5	80110104	80110373
chr5	80141165	80141315
chr5	80141559	80141853
chr5	80153677	80154123
chr5	80191972	80192406
chr5	80246022	80246172
chr5	80254854	80256802
chr5	80257544	80257694
chr5	80407320	80408853
chr5	80487745	80488859
chr5	80568754	80569027
chr5	80569126	80570706
chr5	80615606	80616022
chr5	80649946	80652443
chr5	80654059	80655623
chr5	80933028	80933423
chr5	80937672	80937822
chr5	80957177	80957327
chr5	80959971	80961330
chr5	81081218	81081474
chr5	81121885	81122135
chr5	81146048	81146198
chr5	81146341	81146522
chr5	81147805	81147955
chr5	81233172	81233396
chr5	81247587	81248063
chr5	81301001	81302179
chr5	81392567	81393100
chr5	81393683	81394611
chr5	81420073	81420610
chr5	81506988	81507213
chr5	81749711	81752003
chr5	81787868	81788450
chr5	81850929	81851084
chr5	81851335	81852601
chr5	81857352	81858011
chr5	81908842	81909291
chr5	81924484	81924634
chr5	81964053	81964203
chr5	81971267	81972752
chr5	82031551	82031767
chr5	82075009	82075352
chr5	82165762	82166139
chr5	82185829	82186062
chr5	82225583	82225793
chr5	82277695	82278916
chr5	82347201	82347677
chr5	82351847	82352023
chr5	82396840	82397177
chr5	82593631	82593782
chr5	82595302	82595618
chr5	82641065	82641238
chr5	82641359	82641937
chr5	82644640	82645185
chr5	82821129	82821307
chr5	82849349	82849630
chr5	82849874	82850152
chr5	82859883	82860116
chr5	82862225	82862527
chr5	82862836	82863619
chr5	82939415	82939685
chr5	82969354	82969509
chr5	83012314	83012489
chr5	83012700	83012861
chr5	83035522	83036237
chr5	83076704	83078083
chr5	83197321	83197903
chr5	83197966	83198141
chr5	83253820	83253970
chr5	83392930	83393612
chr5	83404304	83404703
chr5	83470994	83471995
chr5	83472339	83474869
chr5	83530429	83530781
chr5	83604848	83605703
chr5	83608064	83608278
chr5	83721919	83722665
chr5	83780945	83781203
chr5	83837712	83837986
chr5	83890275	83890425
chr5	83900382	83900532
chr5	83957349	83957499
chr5	84113578	84113953
chr5	84157904	84158061
chr5	84381938	84383596
chr5	84383680	84385246
chr5	84564316	84565251
chr5	85160135	85160440
chr5	85533895	85534045
chr5	86087764	86087914
chr5	86088050	86088217
chr5	86123463	86123613
chr5	86124311	86124682
chr5	86617416	86618581
chr5	86618675	86618825
chr5	86679642	86679820
chr5	86861647	86861940
chr5	86865260	86865796
chr5	86866037	86866515
chr5	86885912	86886232
chr5	86929143	86929491
chr5	86968307	86968457
chr5	87267050	87269158
chr5	87411978	87413543
chr5	87424946	87425326
chr5	87452730	87453464
chr5	87540923	87541369
chr5	87541812	87542074
chr5	87661510	87662722
chr5	87732972	87733857
chr5	87753986	87754776
chr5	87770638	87771201
chr5	87781260	87781446
chr5	87944375	87945508
chr5	87949719	87950922
chr5	88045188	88045338
chr5	88045885	88046604
chr5	88093104	88093542
chr5	88094377	88095611
chr5	88140425	88142891
chr5	88204058	88204826
chr5	88268420	88269688
chr5	88388649	88389197
chr5	88389701	88389851
chr5	88391184	88391397
chr5	88392055	88392308
chr5	88396455	88398019
chr5	88480826	88480979
chr5	88484005	88484585
chr5	88539932	88540410
chr5	88544746	88545053
chr5	88551753	88552235
chr5	88552256	88552410
chr5	88556442	88556753
chr5	88656214	88656705
chr5	88659662	88661607
chr5	88663696	88664153
chr5	88665700	88666323
chr5	88671529	88671732
chr5	88673060	88673653
chr5	88674038	88676514
chr5	88677756	88678688
chr5	88680237	88681026
chr5	88683112	88685697
chr5	88689716	88689866
chr5	88690239	88690389
chr5	88690594	88691444
chr5	88691835	88692447
chr5	88729217	88729867
chr5	88784695	88785338
chr5	88785805	88786103
chr5	88882679	88884425
chr5	88889228	88890008
chr5	89012351	89012614
chr5	89015629	89015779
chr5	89090102	89090509
chr5	89129275	89129425
chr5	89315407	89315557
chr5	89448409	89448559
chr5	89545535	89546373
chr5	89606961	89607478
chr5	89607601	89607751
chr5	89703887	89704179
chr5	89878330	89878591
chr5	89930491	89930686
chr5	89930853	89931060
chr5	90017120	90017270
chr5	90112108	90112447
chr5	90130760	90131695
chr5	90197588	90197853
chr5	90264778	90265498
chr5	90409011	90410625
chr5	90473281	90475328
chr5	90528569	90530946
chr5	90557925	90558075
chr5	90558217	90559336
chr5	90563169	90563507
chr5	90598106	90598768
chr5	90632872	90633115
chr5	90681058	90681229
chr5	90747506	90747656
chr5	90749418	90749756
chr5	90929003	90929688
chr5	90940386	90940839
chr5	91053826	91053976
chr5	91101899	91102086
chr5	91162739	91162889
chr5	91163110	91163260
chr5	91190037	91190419
chr5	91195124	91195282
chr5	91266472	91266626
chr5	91279496	91281178
chr5	91281189	91281485
chr5	91281517	91281668
chr5	91311633	91312058
chr5	91314364	91314674
chr5	91379860	91381556
chr5	91381565	91382136
chr5	91382820	91382970
chr5	91383195	91384076
chr5	91384763	91385137
chr5	91600062	91600218
chr5	91632941	91633101
chr5	91741134	91741289
chr5	91741740	91742743
chr5	91840536	91840861
chr5	91850132	91850290
chr5	91865028	91865422
chr5	91885678	91885841
chr5	91978507	91978794
chr5	92207255	92207454
chr5	92552670	92552820
chr5	92560736	92561611
chr5	92561763	92562058
chr5	92635189	92635339
chr5	92640867	92641376
chr5	92641541	92641852
chr5	92642882	92643032
chr5	92687886	92688624
chr5	92711702	92711885
chr5	92851090	92851377
chr5	92884454	92884842
chr5	92909620	92909816
chr5	92912146	92912695
chr5	92927431	92927603
chr5	92977848	92978076
chr5	92978275	92978607
chr5	92991555	92991846
chr5	93078369	93078966
chr5	93126746	93127027
chr5	93246379	93246626
chr5	93279491	93280062
chr5	93299563	93300227
chr5	93378077	93378431
chr5	93407453	93407838
chr5	93408869	93409019
chr5	93421248	93422814
chr5	93423114	93423325
chr5	93423440	93423590
chr5	93579042	93582534
chr5	93582658	93583440
chr5	93583896	93585652
chr5	93587743	93588860
chr5	93599280	93599451
chr5	93599507	93599838
chr5	93604075	93604580
chr5	93607457	93608026
chr5	93611939	93612805
chr5	93620576	93621944
chr5	93622207	93622855
chr5	93665546	93666100
chr5	93777616	93778022
chr5	93801066	93801511
chr5	93874233	93874386
chr5	93894418	93895268
chr5	93911837	93912121
chr5	94111161	94112025
chr5	94251383	94251584
chr5	94253198	94253705
chr5	94253732	94253926
chr5	94314522	94315388
chr5	94508564	94509089
chr5	94562486	94562636
chr5	94567380	94570993
chr5	94617707	94619502
chr5	94661145	94661295
chr5	94692177	94692327
chr5	94693105	94693313
chr5	94777343	94777636
chr5	94784948	94785332
chr5	94849927	94850495
chr5	94884056	94884791
chr5	94892196	94892346
chr5	94893558	94894042
chr5	95063133	95063516
chr5	95081303	95081939
chr5	95082058	95082248
chr5	95261453	95261627
chr5	95283620	95285921
chr5	95401768	95402096
chr5	95554399	95555778
chr5	95619037	95619578
chr5	95619579	95621726
chr5	95646601	95647284
chr5	95709750	95710651
chr5	95730571	95732533
chr5	95781412	95781566
chr5	95821482	95821632
chr5	95821803	95821953
chr5	95822032	95823278
chr5	95834959	95835158
chr5	95847005	95847322
chr5	95858403	95859360
chr5	95895741	95896111
chr5	95960104	95962465
chr5	96067860	96068010
chr5	96085220	96085449
chr5	96088874	96089078
chr5	96158196	96158498
chr5	96248269	96248447
chr5	96256923	96257149
chr5	96373139	96373322
chr5	96410670	96410820
chr5	96431691	96433657
chr5	96434254	96434444
chr5	96434502	96434831
chr5	96503511	96503943
chr5	96517366	96517666
chr5	96528224	96528374
chr5	96565655	96566697
chr5	96614077	96614671
chr5	96661384	96661638
chr5	96661822	96663512
chr5	96702388	96703640
chr5	96725690	96725840
chr5	96751585	96752140
chr5	96807152	96808945
chr5	96852844	96853125
chr5	96933921	96934186
chr5	96934313	96937229
chr5	97063514	97063664
chr5	97075689	97075839
chr5	97116068	97116376
chr5	97142435	97142943
chr5	97182855	97184113
chr5	97245435	97245825
chr5	97270589	97270739
chr5	97418587	97418737
chr5	97437560	97438117
chr5	97452506	97452885
chr5	97453156	97453306
chr5	97528805	97529347
chr5	97529485	97529888
chr5	97545910	97546060
chr5	97550084	97550825
chr5	97560210	97560789
chr5	97628602	97628896
chr5	97629099	97629652
chr5	97714721	97715029
chr5	97838304	97838577
chr5	97919618	97919783
chr5	97999058	97999374
chr5	98064444	98064737
chr5	98069655	98070399
chr5	98163589	98164089
chr5	98205939	98206089
chr5	98309856	98310454
chr5	98410740	98411037
chr5	98411222	98411372
chr5	98479579	98479777
chr5	98487566	98487819
chr5	98510067	98510956
chr5	98524891	98525041
chr5	98570696	98571056
chr5	98588194	98588356
chr5	98604914	98605160
chr5	98638245	98638395
chr5	98643700	98643850
chr5	98656311	98656497
chr5	98767957	98770729
chr5	98770839	98771208
chr5	98771345	98771534
chr5	98771617	98771861
chr5	98772803	98774648
chr5	98775540	98776311
chr5	98776615	98776851
chr5	98792313	98792594
chr5	98827682	98828080
chr5	98927403	98927553
chr5	98927778	98929989
chr5	98938562	98938950
chr5	98940709	98940859
chr5	99060270	99060506
chr5	99169428	99169656
chr5	99191218	99191620
chr5	99305122	99305458
chr5	99356189	99356489
chr5	99357667	99357817
chr5	99369678	99370098
chr5	99445538	99445688
chr5	99522575	99522725
chr5	99689984	99690219
chr5	99765220	99765370
chr5	100017516	100018150
chr5	100039406	100039980
chr5	100045862	100055120
chr5	100101650	100101800
chr5	100270183	100270795
chr5	100384409	100384792
chr5	100409652	100409874
chr5	100534681	100536092
chr5	100643390	100643859
chr5	100649500	100649845
chr5	100677288	100677773
chr5	100749892	100750154
chr5	100750311	100750713
chr5	100772620	100772770
chr5	100790056	100790611
chr5	100827361	100828011
chr5	100900241	100902167
chr5	100902400	100903936
chr5	100904113	100904263
chr5	101080502	101080863
chr5	101216143	101216293
chr5	101306627	101306777
chr5	101306978	101307168
chr5	101390272	101390628
chr5	101440438	101440657
chr5	101440910	101441132
chr5	101494371	101494535
chr5	101608554	101608704
chr5	101650226	101650436
chr5	101667080	101667313
chr5	101750707	101751013
chr5	101904814	101905036
chr5	101977797	101977970
chr5	102088237	102088413
chr5	102153429	102153621
chr5	102158323	102158473
chr5	102295785	102296884
chr5	102583809	102584112
chr5	102623390	102623625
chr5	102623762	102623929
chr5	102624130	102624308
chr5	102665127	102665618
chr5	102665794	102665944
chr5	102666047	102666623
chr5	102742386	102742536
chr5	102749792	102749942
chr5	102754472	102756437
chr5	102761059	102761209
chr5	102762152	102762472
chr5	102807646	102808391
chr5	102865277	102866602
chr5	102910248	102910398
chr5	102910608	102910758
chr5	102958774	102958924
chr5	102974981	102975658
chr5	102996142	102996713
chr5	103119417	103121048
chr5	103258280	103260178
chr5	103373521	103374430
chr5	103389859	103390269
chr5	103393034	103393184
chr5	103393339	103393613
chr5	103393876	103394165
chr5	103428377	103429036
chr5	103436637	103436999
chr5	103486648	103487555
chr5	103499307	103499469
chr5	103511537	103511809
chr5	103562032	103563241
chr5	103576799	103576949
chr5	103614528	103614678
chr5	103743328	103743720
chr5	103800705	103800900
chr5	103808578	103808728
chr5	103918630	103919116
chr5	104171841	104172189
chr5	104347485	104347643
chr5	104574475	104574625
chr5	104606216	104606582
chr5	106553287	106553597
chr5	106815046	106815227
chr5	107020710	107020954
chr5	107026211	107026415
chr5	107067507	107067708
chr5	107217912	107218140
chr5	107367360	107367571
chr5	107380751	107380977
chr5	107380986	107381578
chr5	107381602	107381752
chr5	107402842	107403266
chr5	107438243	107438395
chr5	107478114	107478337
chr5	107512192	107512342
chr5	107571538	107571701
chr5	107571819	107572572
chr5	107607878	107608284
chr5	107668807	107669183
chr5	107669353	107673965
chr5	107696325	107696735
chr5	107808664	107809147
chr5	107809689	107809943
chr5	107820705	107821123
chr5	107825501	107825651
chr5	107922206	107922356
chr5	107937196	107937783
chr5	107970043	107970264
chr5	107997373	107997860
chr5	108084418	108084573
chr5	108101081	108101615
chr5	108191921	108192071
chr5	108380275	108383075
chr5	108459713	108460210
chr5	108481499	108481655
chr5	108508896	108509113
chr5	108580829	108581211
chr5	108661079	108661568
chr5	108687701	108687860
chr5	108727860	108728786
chr5	108747783	108747933
chr5	108748072	108749922
chr5	108942542	108943080
chr5	109105735	109105954
chr5	109341893	109342043
chr5	109342127	109342277
chr5	109409028	109411133
chr5	109411609	109411977
chr5	109413057	109414058
chr5	109427670	109428090
chr5	109455569	109456171
chr5	109612702	109612901
chr5	109645423	109645573
chr5	109645675	109646276
chr5	109678517	109678763
chr5	109688717	109691513
chr5	109739968	109740126
chr5	109740522	109740672
chr5	109743836	109744273
chr5	109865427	109865980
chr5	109881003	109881184
chr5	109935945	109936241
chr5	109964076	109964455
chr5	109992236	109992874
chr5	109996058	109996257
chr5	110055648	110055805
chr5	110086979	110087207
chr5	110087371	110087541
chr5	110105638	110105825
chr5	110250474	110250849
chr5	110257921	110259147
chr5	110355310	110355779
chr5	110361391	110361760
chr5	110361805	110362002
chr5	110376065	110376745
chr5	110378068	110378218
chr5	110536280	110536464
chr5	110572651	110572801
chr5	110707267	110707722
chr5	110726343	110727084
chr5	110738389	110739706
chr5	110899586	110899772
chr5	110899978	110900178
chr5	110916477	110916868
chr5	111063806	111064018
chr5	111070309	111071094
chr5	111072926	111073876
chr5	111092040	111093085
chr5	111223308	111225256
chr5	111280599	111281219
chr5	111345876	111346057
chr5	111386154	111386799
chr5	111422889	111423290
chr5	111454503	111454653
chr5	111461519	111461669
chr5	111511873	111513523
chr5	111550405	111551263
chr5	111551577	111552475
chr5	111552899	111553127
chr5	111668615	111669227
chr5	111680701	111681409
chr5	111689553	111689703
chr5	111697204	111697479
chr5	111741624	111741882
chr5	111742410	111742560
chr5	111742833	111742998
chr5	111755748	111756313
chr5	111756617	111756767
chr5	111756864	111758509
chr5	111848382	111848914
chr5	111943144	111943317
chr5	112012059	112012411
chr5	112146764	112147212
chr5	112160295	112161566
chr5	112183220	112183678
chr5	112228597	112229061
chr5	112240002	112240292
chr5	112257120	112257273
chr5	112329607	112329767
chr5	112333113	112333718
chr5	112342581	112342830
chr5	112407046	112407196
chr5	112418133	112418688
chr5	112418961	112420815
chr5	112551523	112551681
chr5	112554167	112554851
chr5	112594592	112594880
chr5	112625415	112626426
chr5	112628178	112628842
chr5	112640338	112641073
chr5	112684826	112685042
chr5	112707072	112708412
chr5	112737445	112738790
chr5	112801186	112801399
chr5	112848286	112848459
chr5	112860860	112861716
chr5	112907091	112907299
chr5	112910748	112911099
chr5	112920873	112922982
chr5	112958274	112958424
chr5	112958519	112958791
chr5	112976029	112977258
chr5	112977280	112977624
chr5	113034332	113034582
chr5	113047096	113047356
chr5	113057296	113057995
chr5	113058815	113060026
chr5	113067678	113067882
chr5	113141277	113141598
chr5	113186026	113186176
chr5	113188290	113188440
chr5	113213594	113214419
chr5	113274963	113275267
chr5	113293298	113293929
chr5	113294232	113295140
chr5	113487793	113488927
chr5	113513314	113514533
chr5	113606646	113606805
chr5	113660031	113660681
chr5	113679071	113679482
chr5	113679604	113679849
chr5	113682753	113682908
chr5	113692397	113693823
chr5	113806269	113806839
chr5	113807052	113808014
chr5	113875186	113875352
chr5	113896540	113896983
chr5	114006456	114006931
chr5	114054579	114056417
chr5	114060712	114060862
chr5	114077423	114077573
chr5	114204902	114205275
chr5	114205370	114205566
chr5	114308091	114308249
chr5	114360641	114363818
chr5	114364022	114364183
chr5	114387589	114387891
chr5	114449739	114450391
chr5	114523232	114523512
chr5	114727271	114727595
chr5	114740364	114740573
chr5	114858067	114858296
chr5	114858899	114859555
chr5	115069404	115069625
chr5	115096190	115096713
chr5	115168949	115171492
chr5	115179180	115180793
chr5	115261762	115261981
chr5	115262032	115263273
chr5	115295749	115297257
chr5	115329440	115329687
chr5	115349491	115349843
chr5	115351523	115351954
chr5	115360115	115360320
chr5	115366223	115366581
chr5	115377410	115378011
chr5	115415031	115415473
chr5	115472527	115472921
chr5	115507512	115507899
chr5	115543520	115545478
chr5	115571403	115571770
chr5	115579215	115579507
chr5	115601904	115602157
chr5	115625362	115626731
chr5	115709639	115709833
chr5	115735355	115735954
chr5	115815528	115817347
chr5	115838739	115839000
chr5	115841236	115842903
chr5	115850741	115851230
chr5	115938697	115938847
chr5	115939073	115939284
chr5	115962464	115963358
chr5	116084062	116084218
chr5	116084710	116085739
chr5	116347805	116347967
chr5	116361518	116361860
chr5	116377312	116377567
chr5	116378116	116378266
chr5	116378410	116378719
chr5	116378959	116379112
chr5	116386490	116387393
chr5	116394943	116395138
chr5	116395269	116395851
chr5	116442156	116442396
chr5	116449212	116449376
chr5	116449421	116449571
chr5	116454024	116454326
chr5	116498874	116499100
chr5	116502597	116503020
chr5	116528524	116529125
chr5	116536373	116537002
chr5	116553411	116553849
chr5	116565052	116565202
chr5	116571946	116575438
chr5	116575691	116576767
chr5	116626223	116626648
chr5	116652062	116652744
chr5	116759848	116760473
chr5	116768000	116768345
chr5	116777947	116778632
chr5	116807028	116807178
chr5	116810515	116810984
chr5	116814573	116815563
chr5	116864316	116864713
chr5	116942811	116943001
chr5	116953278	116953773
chr5	116961166	116961360
chr5	116990026	116990400
chr5	117095917	117096067
chr5	117262363	117262959
chr5	117299290	117299780
chr5	117299905	117300127
chr5	117463859	117464579
chr5	117473168	117473682
chr5	118235481	118235631
chr5	118280082	118280232
chr5	118353755	118353905
chr5	118354961	118355111
chr5	118397198	118397557
chr5	118451191	118451341
chr5	118548833	118548983
chr5	118549145	118549336
chr5	118597525	118598007
chr5	118604219	118604696
chr5	118678942	118679092
chr5	118679143	118679293
chr5	118692838	118693025
chr5	118706026	118706409
chr5	118791990	118792525
chr5	118891422	118891572
chr5	118987863	118989305
chr5	119070287	119071801
chr5	119267953	119269555
chr5	119355585	119356568
chr5	119411385	119412567
chr5	119452130	119453480
chr5	119575796	119575946
chr5	119741748	119741898
chr5	119948222	119948399
chr5	120017264	120017867
chr5	120062183	120062498
chr5	120062518	120062915
chr5	120252969	120253119
chr5	120334046	120334196
chr5	120454320	120454884
chr5	120463829	120466125
chr5	120725930	120726081
chr5	120738711	120739081
chr5	120778807	120779136
chr5	120917200	120917350
chr5	120917543	120917903
chr5	121273900	121274432
chr5	121390287	121390437
chr5	121415544	121416033
chr5	121500292	121500759
chr5	121656631	121656781
chr5	121679072	121679311
chr5	121758045	121758195
chr5	121797832	121798019
chr5	121961127	121961448
chr5	121961537	121962536
chr5	122076695	122078640
chr5	122129369	122129831
chr5	122163698	122164195
chr5	122311056	122313463
chr5	122323287	122323541
chr5	122333410	122333907
chr5	122338763	122339042
chr5	122401107	122401307
chr5	122415521	122415699
chr5	122423995	122424395
chr5	122429840	122430251
chr5	122434193	122434639
chr5	122435375	122435584
chr5	122500752	122500902
chr5	122500910	122501079
chr5	122774611	122775954
chr5	122844898	122846335
chr5	122882291	122882441
chr5	123035686	123037215
chr5	123088103	123088274
chr5	123088371	123088972
chr5	123089097	123090872
chr5	123099437	123100054
chr5	123116287	123116443
chr5	123126316	123126589
chr5	123157149	123157299
chr5	123285140	123285342
chr5	123285424	123285856
chr5	123422302	123424011
chr5	123487355	123487779
chr5	123511632	123513414
chr5	123696962	123697303
chr5	123700649	123701012
chr5	123744119	123744479
chr5	123754722	123755225
chr5	123760162	123760387
chr5	123760852	123761841
chr5	123807129	123807465
chr5	123810824	123811176
chr5	123813911	123814586
chr5	123874595	123875288
chr5	123875413	123875563
chr5	123875810	123876864
chr5	123997487	123998416
chr5	124089443	124089593
chr5	124127294	124128480
chr5	124162860	124163132
chr5	124193545	124193712
chr5	124234374	124234553
chr5	124234758	124234908
chr5	124236953	124237259
chr5	124252277	124252427
chr5	124262566	124262951
chr5	124263767	124264029
chr5	124264165	124264388
chr5	124292270	124293149
chr5	124393665	124393881
chr5	124395326	124395733
chr5	124439071	124439294
chr5	124462018	124462404
chr5	124514968	124515344
chr5	124573610	124574397
chr5	124581044	124581438
chr5	124581591	124582196
chr5	124605594	124605792
chr5	124628993	124629687
chr5	124632193	124632343
chr5	124651263	124652262
chr5	124661364	124661776
chr5	124669370	124669534
chr5	124670847	124671339
chr5	124706787	124707078
chr5	124735180	124735710
chr5	124742152	124742484
chr5	124746878	124747028
chr5	124747217	124747703
chr5	124748707	124749408
chr5	124791364	124791737
chr5	124806432	124807027
chr5	124902094	124902937
chr5	124906888	124907038
chr5	124908962	124909483
chr5	124920281	124920479
chr5	124923163	124923538
chr5	124936176	124936326
chr5	124980325	124980966
chr5	125043762	125044377
chr5	125198671	125198865
chr5	125199014	125199164
chr5	125200224	125200970
chr5	125257484	125257634
chr5	125270085	125270235
chr5	125275216	125275673
chr5	125301909	125302165
chr5	125348498	125348648
chr5	125411467	125411714
chr5	125412738	125413371
chr5	125424846	125425038
chr5	125484885	125485097
chr5	125575958	125576411
chr5	125657960	125658512
chr5	125719852	125720302
chr5	125725869	125726019
chr5	125970691	125971175
chr5	126002269	126002628
chr5	126043755	126043905
chr5	126044113	126044651
chr5	126140013	126140248
chr5	126182918	126183432
chr5	126280877	126281389
chr5	126285056	126285312
chr5	126423012	126423162
chr5	126423255	126423540
chr5	126423636	126423902
chr5	126490192	126490526
chr5	126531515	126531923
chr5	126539037	126539482
chr5	126594836	126595705
chr5	126600564	126601470
chr5	126776322	126778969
chr5	126780342	126780536
chr5	126851941	126852267
chr5	126868479	126869653
chr5	126875323	126875733
chr5	126917789	126918580
chr5	126920347	126920575
chr5	126961764	126961914
chr5	127002316	127002713
chr5	127029600	127031330
chr5	127229144	127229908
chr5	127290007	127291138
chr5	127291471	127291621
chr5	127355218	127355637
chr5	127384826	127385006
chr5	127428712	127429010
chr5	127473019	127473372
chr5	127517122	127518720
chr5	127621722	127622306
chr5	127702895	127703729
chr5	127757634	127757900
chr5	127796036	127796543
chr5	127799457	127800024
chr5	127814327	127814477
chr5	127843914	127845057
chr5	127871575	127871725
chr5	127871879	127872302
chr5	127892563	127893138
chr5	127941588	127941977
chr5	127977122	127977272
chr5	127988168	127988318
chr5	128082557	128085021
chr5	128201249	128201875
chr5	128213411	128213785
chr5	128262625	128263161
chr5	128263188	128263338
chr5	128481144	128481294
chr5	128537044	128539180
chr5	128539185	128539397
chr5	128700721	128700871
chr5	128870139	128870553
chr5	128965067	128965856
chr5	129063778	129064130
chr5	129093809	129093959
chr5	129094008	129095673
chr5	129124537	129124720
chr5	129330464	129330614
chr5	129459726	129461825
chr5	129496402	129496810
chr5	129747626	129748411
chr5	129767952	129768350
chr5	129771444	129772145
chr5	129903761	129906658
chr5	129930250	129930501
chr5	129963425	129963748
chr5	130021892	130022285
chr5	130091027	130091247
chr5	130106290	130106440
chr5	130106568	130106738
chr5	130155424	130155895
chr5	130164588	130164738
chr5	130167934	130168515
chr5	130425345	130425753
chr5	130568535	130568825
chr5	130652620	130652770
chr5	130706513	130706947
chr5	130884066	130884392
chr5	130887473	130887678
chr5	130938897	130939168
chr5	130992196	130992471
chr5	131164355	131165868
chr5	131170275	131171646
chr5	131263366	131264863
chr5	131324282	131324668
chr5	131530903	131531201
chr5	131532752	131533507
chr5	131536631	131536781
chr5	131634590	131636159
chr5	131796150	131797999
chr5	131957709	131958295
chr5	131999503	131999653
chr5	131999701	131999895
chr5	132002870	132003020
chr5	132003191	132003899
chr5	132010888	132012385
chr5	132012685	132012835
chr5	132211723	132212176
chr5	132221802	132221952
chr5	132227011	132228378
chr5	132257202	132258299
chr5	132258741	132260018
chr5	132260848	132261079
chr5	132268052	132268487
chr5	132293011	132295538
chr5	132369263	132370448
chr5	132389588	132390158
chr5	132410387	132411535
chr5	132419678	132419923
chr5	132427739	132427907
chr5	132457079	132457229
chr5	132489868	132491540
chr5	132495583	132497315
chr5	132526899	132527051
chr5	132540999	132541174
chr5	132556609	132557451
chr5	132655966	132656641
chr5	132736722	132738002
chr5	132747202	132747737
chr5	132776168	132777891
chr5	132789677	132789827
chr5	132813135	132814274
chr5	132823399	132823549
chr5	132829796	132830900
chr5	132865766	132867216
chr5	132962550	132964213
chr5	133025934	133026936
chr5	133051201	133052957
chr5	133240373	133240993
chr5	133245355	133246139
chr5	133303926	133304076
chr5	133396433	133396609
chr5	133425334	133425522
chr5	133525002	133525152
chr5	133611013	133612940
chr5	133685611	133685839
chr5	133697011	133697447
chr5	133702759	133702909
chr5	133744459	133744759
chr5	133757658	133757808
chr5	133806604	133806846
chr5	133869312	133869462
chr5	133900748	133901221
chr5	133906944	133907486
chr5	133910508	133910881
chr5	133922071	133922306
chr5	133924449	133924599
chr5	133926512	133926871
chr5	133967892	133969067
chr5	134003781	134005915
chr5	134039545	134039845
chr5	134059215	134059580
chr5	134100274	134100654
chr5	134101499	134102271
chr5	134113727	134113877
chr5	134114107	134115512
chr5	134140623	134140960
chr5	134176218	134177612
chr5	134225150	134227080
chr5	134240282	134240445
chr5	134240767	134241037
chr5	134245295	134245445
chr5	134366736	134367348
chr5	134370580	134372314
chr5	134411443	134412471
chr5	134436454	134437183
chr5	134451806	134452059
chr5	134524235	134528147
chr5	134528284	134528434
chr5	134556055	134556425
chr5	134568845	134569056
chr5	134569288	134569718
chr5	134586892	134587092
chr5	134632318	134633354
chr5	134648045	134648227
chr5	134648312	134649483
chr5	134737775	134739350
chr5	134758271	134759303
chr5	134845563	134846784
chr5	134873947	134875662
chr5	134904424	134905667
chr5	134923233	134928602
chr5	135028842	135029196
chr5	135031399	135031585
chr5	135033270	135034981
chr5	135039326	135039565
chr5	135040421	135041221
chr5	135050561	135050711
chr5	135185373	135186238
chr5	135191109	135191759
chr5	135208806	135209030
chr5	135246697	135247624
chr5	135329269	135329482
chr5	135332699	135332858
chr5	135354107	135354520
chr5	135398195	135399867
chr5	135443286	135443582
chr5	135450422	135450572
chr5	135466145	135466902
chr5	135488561	135489240
chr5	135490048	135490758
chr5	135490928	135491114
chr5	135491598	135492037
chr5	135535606	135535923
chr5	135543775	135544066
chr5	135560950	135561101
chr5	135578662	135579471
chr5	135833968	135835136
chr5	136028665	136029361
chr5	136058343	136058529
chr5	136079953	136080184
chr5	136080507	136081121
chr5	136132303	136133939
chr5	136192105	136193739
chr5	136202942	136203248
chr5	136249799	136249949
chr5	136516607	136516863
chr5	136615800	136615950
chr5	136679236	136679391
chr5	136730044	136730323
chr5	136769611	136769761
chr5	136769936	136770379
chr5	136891722	136891872
chr5	137091307	137091970
chr5	137096302	137096452
chr5	137145848	137146026
chr5	137146176	137147057
chr5	137201067	137201260
chr5	137205122	137205591
chr5	137205833	137205989
chr5	137281334	137281484
chr5	137305982	137306132
chr5	137346534	137346747
chr5	137369978	137371210
chr5	137374112	137374590
chr5	137461293	137461711
chr5	137498438	137499530
chr5	137563831	137564007
chr5	137564162	137564451
chr5	137619373	137620053
chr5	137629888	137630098
chr5	137648287	137648678
chr5	137734629	137736275
chr5	137753527	137755353
chr5	137783065	137783641
chr5	137815793	137815943
chr5	137889298	137889590
chr5	138032034	138033789
chr5	138036167	138036497
chr5	138054743	138055231
chr5	138055392	138055542
chr5	138138947	138139531
chr5	138178273	138179314
chr5	138212851	138213666
chr5	138241568	138242294
chr5	138274078	138274860
chr5	138331374	138332416
chr5	138337250	138339418
chr5	138352262	138353745
chr5	138354717	138354867
chr5	138391790	138392443
chr5	138438661	138440322
chr5	138448890	138450493
chr5	138463715	138466759
chr5	138490593	138491063
chr5	138491639	138492600
chr5	138492893	138493043
chr5	138504781	138505170
chr5	138523395	138523691
chr5	138542416	138544059
chr5	138574887	138576254
chr5	138579379	138579561
chr5	138606534	138606825
chr5	138611261	138611704
chr5	138646256	138646462
chr5	138648166	138648382
chr5	138649160	138649414
chr5	138651016	138651546
chr5	138653807	138653963
chr5	138724579	138724796
chr5	138725211	138725361
chr5	138725490	138725658
chr5	138725875	138726046
chr5	138752993	138754077
chr5	138873376	138873711
chr5	138874904	138875778
chr5	138929624	138929774
chr5	138945768	138946589
chr5	138950107	138950426
chr5	138953124	138954019
chr5	139027863	139028067
chr5	139061696	139062150
chr5	139093037	139093187
chr5	139104966	139105206
chr5	139105588	139106114
chr5	139131189	139132023
chr5	139132371	139132521
chr5	139138889	139139188
chr5	139140765	139140989
chr5	139151284	139151597
chr5	139158794	139159259
chr5	139178924	139179201
chr5	139181395	139181556
chr5	139197730	139198724
chr5	139215187	139215551
chr5	139262620	139262970
chr5	139273427	139274354
chr5	139293334	139294992
chr5	139341355	139342716
chr5	139392793	139393510
chr5	139394144	139394294
chr5	139403476	139404643
chr5	139414718	139415773
chr5	139438776	139439970
chr5	139444249	139444542
chr5	139517684	139518569
chr5	139543572	139543750
chr5	139560692	139562370
chr5	139565588	139565738
chr5	139633422	139633800
chr5	139637226	139638088
chr5	139638254	139638579
chr5	139638736	139638905
chr5	139643070	139643266
chr5	139648010	139649763
chr5	139650468	139650756
chr5	139650812	139650962
chr5	139651163	139651733
chr5	139653120	139653270
chr5	139655774	139656123
chr5	139659269	139660494
chr5	139660981	139661553
chr5	139664825	139665555
chr5	139668074	139668787
chr5	139669926	139670566
chr5	139676839	139678142
chr5	139678876	139679312
chr5	139689634	139690886
chr5	139696444	139698101
chr5	139698395	139699217
chr5	139709005	139712256
chr5	139725206	139725428
chr5	139745167	139745470
chr5	139745963	139746976
chr5	139747214	139748301
chr5	139748450	139748600
chr5	139752577	139752779
chr5	139756284	139756434
chr5	139759238	139759388
chr5	139763747	139763897
chr5	139764038	139765327
chr5	139765442	139766227
chr5	139775172	139775332
chr5	139787294	139788422
chr5	139795151	139796982
chr5	139806568	139806814
chr5	139847806	139848682
chr5	139862488	139862697
chr5	139863925	139864225
chr5	139903552	139905084
chr5	139968625	139969118
chr5	140041762	140043805
chr5	140107088	140108341
chr5	140113331	140114928
chr5	140145685	140146554
chr5	140157194	140157417
chr5	140157503	140157723
chr5	140174558	140175959
chr5	140241342	140241678
chr5	140244610	140244963
chr5	140302742	140303565
chr5	140322877	140323687
chr5	140341545	140341972
chr5	140345883	140346993
chr5	140357451	140357930
chr5	140400591	140402680
chr5	140547404	140548145
chr5	140556928	140558048
chr5	140563738	140565278
chr5	140611232	140611468
chr5	140639146	140639978
chr5	140647125	140648263
chr5	140664338	140665330
chr5	140690915	140691954
chr5	140700182	140700782
chr5	140710781	140711545
chr5	140718799	140719059
chr5	140725700	140726584
chr5	140806754	140807149
chr5	140807216	140807959
chr5	140868835	140869008
chr5	140869120	140869281
chr5	140869339	140869489
chr5	140925960	140927083
chr5	140965916	140967213
chr5	140977063	140977387
chr5	141001371	141002658
chr5	141004129	141004683
chr5	141039971	141041495
chr5	141051102	141051292
chr5	141094407	141095063
chr5	141320214	141321260
chr5	141407862	141408507
chr5	141475676	141476229
chr5	141476402	141476552
chr5	141489170	141489329
chr5	141493977	141494162
chr5	141494238	141495232
chr5	141496073	141496402
chr5	141508348	141509579
chr5	141509732	141509995
chr5	141513037	141514741
chr5	141521247	141521754
chr5	141524557	141525213
chr5	141557646	141558127
chr5	141560600	141561179
chr5	141617801	141617951
chr5	141618459	141619570
chr5	141636225	141638363
chr5	141650965	141651694
chr5	141664874	141665208
chr5	141672324	141672515
chr5	141672829	141673791
chr5	141681794	141682815
chr5	141692070	141692578
chr5	141693081	141693749
chr5	141695705	141695930
chr5	141696086	141696311
chr5	141702114	141702838
chr5	141702868	141703103
chr5	141734950	141735146
chr5	141743661	141744135
chr5	141747027	141747908
chr5	141758383	141758841
chr5	141763389	141763863
chr5	141771138	141771488
chr5	141781384	141781683
chr5	141783090	141784194
chr5	141811566	141812441
chr5	141814539	141814886
chr5	141816511	141816861
chr5	141825217	141825643
chr5	141839109	141839517
chr5	141845940	141846634
chr5	141849211	141850637
chr5	141855688	141856155
chr5	141875771	141876959
chr5	141877228	141879581
chr5	141881066	141881735
chr5	141882674	141883274
chr5	141883609	141883953
chr5	141914060	141914651
chr5	141923256	141924315
chr5	141941127	141941301
chr5	141960778	141960928
chr5	141968645	141969749
chr5	142012858	142013178
chr5	142016491	142016641
chr5	142024925	142025276
chr5	142053326	142053883
chr5	142063521	142064573
chr5	142065347	142065856
chr5	142075348	142075521
chr5	142108255	142109736
chr5	142110149	142110450
chr5	142215968	142216397
chr5	142235321	142235809
chr5	142235859	142236012
chr5	142236214	142236639
chr5	142280170	142280430
chr5	142314391	142314616
chr5	142315940	142316090
chr5	142323396	142326748
chr5	142356507	142357645
chr5	142360924	142361113
chr5	142362809	142363058
chr5	142376105	142376473
chr5	142426342	142426492
chr5	142475412	142475615
chr5	142499659	142499854
chr5	142548589	142549075
chr5	142551590	142552061
chr5	142590856	142591195
chr5	142598026	142598176
chr5	142684639	142685270
chr5	142685397	142685807
chr5	142685953	142686718
chr5	142699011	142699317
chr5	142713030	142713665
chr5	142769268	142771554
chr5	142783720	142784194
chr5	142830735	142831168
chr5	142841646	142841861
chr5	142862753	142862939
chr5	142867143	142867426
chr5	142869950	142870127
chr5	142880909	142881508
chr5	142881673	142882197
chr5	142901698	142902031
chr5	142902239	142902389
chr5	143023779	143023929
chr5	143087274	143087465
chr5	143222271	143222896
chr5	143223008	143223158
chr5	143245808	143246374
chr5	143402563	143405936
chr5	143515810	143516271
chr5	143522047	143522253
chr5	143596246	143596505
chr5	143682424	143682621
chr5	143707906	143708152
chr5	143790650	143790891
chr5	143865363	143865572
chr5	143877218	143877675
chr5	143887263	143887532
chr5	143986109	143986375
chr5	144142391	144142541
chr5	144170140	144171191
chr5	144204383	144204533
chr5	144205099	144205584
chr5	144275199	144275673
chr5	144520507	144520657
chr5	144598434	144599216
chr5	144698225	144698375
chr5	144698381	144699018
chr5	145062309	145062852
chr5	145274407	145274603
chr5	145521012	145521427
chr5	145636241	145636429
chr5	145636495	145636697
chr5	145834921	145835816
chr5	145908315	145908691
chr5	145915932	145916082
chr5	145936455	145936906
chr5	146049514	146049664
chr5	146182226	146183294
chr5	146202809	146204178
chr5	146338740	146340309
chr5	146343256	146343436
chr5	146344642	146345104
chr5	146345742	146346215
chr5	146379225	146379375
chr5	146409327	146409712
chr5	146446777	146448068
chr5	146589078	146589422
chr5	146620365	146621248
chr5	146633030	146634123
chr5	146732030	146732280
chr5	146744223	146744858
chr5	146753354	146753776
chr5	146788912	146789303
chr5	146877366	146877607
chr5	146877771	146879424
chr5	146919497	146919845
chr5	146966124	146966274
chr5	147081672	147081822
chr5	147101765	147102204
chr5	147156131	147156612
chr5	147161374	147161854
chr5	147234162	147235443
chr5	147410989	147411139
chr5	147416547	147416718
chr5	147417186	147417504
chr5	147452043	147452683
chr5	147452726	147454776
chr5	147455373	147455618
chr5	147455936	147456096
chr5	147484260	147484636
chr5	147509104	147510403
chr5	147522425	147522855
chr5	147554011	147554830
chr5	147564045	147564500
chr5	147568043	147568193
chr5	147689334	147689750
chr5	147732153	147732303
chr5	147781033	147781223
chr5	147782013	147783027
chr5	147868981	147869369
chr5	148333339	148333807
chr5	148383307	148384624
chr5	148444072	148444300
chr5	148457120	148457491
chr5	148616003	148616235
chr5	148653777	148654645
chr5	148730973	148731262
chr5	148825881	148827063
chr5	148912780	148912940
chr5	148913139	148913308
chr5	149002200	149002367
chr5	149063025	149063303
chr5	149114775	149114925
chr5	149134408	149134558
chr5	149141217	149142629
chr5	149264720	149264908
chr5	149271339	149272547
chr5	149320834	149321229
chr5	149344637	149346101
chr5	149357294	149358937
chr5	149434438	149434588
chr5	149442500	149443158
chr5	149466245	149466781
chr5	149478793	149478943
chr5	149549401	149550094
chr5	149550902	149552181
chr5	149562126	149562360
chr5	149564800	149565110
chr5	149580863	149582045
chr5	149646658	149647063
chr5	149729794	149731305
chr5	149731464	149732434
chr5	149740851	149741621
chr5	149760593	149761106
chr5	149777964	149778557
chr5	149805831	149806322
chr5	149828567	149828770
chr5	149887852	149888002
chr5	149899613	149899763
chr5	149937776	149937926
chr5	149960120	149961363
chr5	150000035	150001411
chr5	150021874	150022024
chr5	150129843	150130425
chr5	150138489	150139118
chr5	150146935	150147604
chr5	150147826	150147976
chr5	150152696	150152846
chr5	150154784	150155109
chr5	150155562	150156180
chr5	150190050	150190210
chr5	150192199	150193249
chr5	150235489	150235740
chr5	150255973	150256702
chr5	150258120	150258270
chr5	150263832	150263995
chr5	150279692	150280009
chr5	150288933	150290572
chr5	150293288	150293705
chr5	150309280	150310121
chr5	150317295	150317530
chr5	150320122	150320472
chr5	150346831	150346981
chr5	150347448	150347666
chr5	150356989	150358210
chr5	150409851	150410259
chr5	150410686	150411068
chr5	150436308	150436458
chr5	150442013	150442325
chr5	150449027	150450240
chr5	150458698	150459354
chr5	150485377	150487066
chr5	150497533	150498075
chr5	150503968	150504121
chr5	150511355	150511872
chr5	150513487	150514237
chr5	150517869	150518019
chr5	150523848	150524099
chr5	150541338	150541641
chr5	150556625	150556969
chr5	150589691	150589841
chr5	150591319	150591469
chr5	150615103	150615579
chr5	150622503	150622653
chr5	150623763	150624041
chr5	150624245	150625372
chr5	150632458	150632815
chr5	150640282	150640441
chr5	150640680	150640830
chr5	150644983	150645203
chr5	150651860	150652117
chr5	150652247	150652542
chr5	150656158	150657235
chr5	150661310	150661490
chr5	150671650	150672701
chr5	150700133	150701563
chr5	150758249	150759474
chr5	150778318	150779459
chr5	150790277	150790427
chr5	150801208	150801803
chr5	150918482	150918763
chr5	150999761	151000295
chr5	151020199	151021023
chr5	151021029	151021179
chr5	151037973	151038543
chr5	151041595	151041803
chr5	151059960	151060110
chr5	151063244	151063485
chr5	151079922	151081863
chr5	151108291	151108701
chr5	151115440	151115780
chr5	151150110	151151235
chr5	151155614	151156502
chr5	151156933	151158327
chr5	151223574	151224374
chr5	151252368	151253600
chr5	151447209	151448447
chr5	151448544	151448694
chr5	151534320	151534789
chr5	151597271	151597440
chr5	151613261	151613435
chr5	151618937	151619087
chr5	151624352	151624502
chr5	151624507	151624738
chr5	151652129	151652536
chr5	151659039	151659220
chr5	151684768	151685447
chr5	151686091	151687243
chr5	151696864	151697097
chr5	151742712	151743084
chr5	151757935	151759342
chr5	151770394	151773103
chr5	151825723	151825873
chr5	151894632	151894782
chr5	151895957	151896209
chr5	151923941	151924824
chr5	151924956	151925451
chr5	151969429	151969579
chr5	152072176	152072787
chr5	152097065	152097519
chr5	152107414	152107653
chr5	152107687	152108065
chr5	152119125	152119427
chr5	152124452	152124969
chr5	152142729	152143084
chr5	152332854	152333031
chr5	152349752	152349902
chr5	152424702	152425054
chr5	152505433	152505744
chr5	152556864	152557155
chr5	152566013	152566198
chr5	152595575	152595726
chr5	152607457	152607670
chr5	152634373	152635297
chr5	152689177	152689468
chr5	152990696	152990846
chr5	153350017	153350359
chr5	153352548	153353070
chr5	153365071	153365221
chr5	153372518	153372693
chr5	153372879	153373029
chr5	153489690	153489919
chr5	153490065	153491139
chr5	153491521	153492338
chr5	153516501	153516853
chr5	153517250	153517400
chr5	153523948	153524098
chr5	153537161	153537720
chr5	153551690	153552066
chr5	153558924	153559339
chr5	153572469	153573523
chr5	153584493	153584835
chr5	153628865	153629537
chr5	153641268	153641702
chr5	153657955	153658792
chr5	153749868	153750018
chr5	153777761	153778322
chr5	153780943	153781093
chr5	153799122	153799272
chr5	153827372	153827692
chr5	153836056	153836321
chr5	153864093	153864335
chr5	153964055	153964211
chr5	153964869	153965215
chr5	154038234	154039468
chr5	154055352	154055568
chr5	154072378	154072834
chr5	154078215	154078650
chr5	154087306	154087567
chr5	154092510	154092721
chr5	154096010	154096197
chr5	154107595	154108185
chr5	154142058	154142299
chr5	154142978	154143557
chr5	154180154	154180311
chr5	154189409	154189636
chr5	154189657	154191202
chr5	154243801	154244039
chr5	154249915	154250196
chr5	154278284	154278434
chr5	154286528	154286767
chr5	154302049	154302588
chr5	154323938	154324088
chr5	154334200	154334392
chr5	154367961	154368398
chr5	154391075	154391225
chr5	154403984	154404134
chr5	154405005	154405703
chr5	154418401	154418768
chr5	154430709	154431112
chr5	154444931	154447360
chr5	154477442	154478025
chr5	154479304	154479491
chr5	154610213	154610715
chr5	154682423	154683364
chr5	154729288	154729465
chr5	154754519	154757474
chr5	154758133	154758283
chr5	154771475	154771657
chr5	154850584	154850877
chr5	154856939	154858946
chr5	154937466	154938553
chr5	154940577	154941551
chr5	155053605	155053913
chr5	155054331	155054498
chr5	155512439	155512632
chr5	155530006	155530350
chr5	155586951	155587166
chr5	155727742	155729918
chr5	155952634	155952842
chr5	155982559	155982709
chr5	156178101	156178393
chr5	156326714	156326868
chr5	156327014	156327202
chr5	156383609	156383759
chr5	156394985	156395349
chr5	156402358	156402985
chr5	156446969	156447119
chr5	156447276	156447426
chr5	156473731	156473945
chr5	156474499	156474649
chr5	156475790	156476030
chr5	156556437	156556627
chr5	156686936	156687298
chr5	156879865	156880015
chr5	157142322	157143358
chr5	157245455	157246024
chr5	157252794	157253000
chr5	157265574	157267091
chr5	157267330	157267480
chr5	157267868	157268703
chr5	157328355	157328722
chr5	157345234	157345886
chr5	157370903	157371413
chr5	157387552	157388196
chr5	157459882	157460510
chr5	157464286	157464562
chr5	157511722	157511933
chr5	157515871	157516597
chr5	157523791	157524508
chr5	157540997	157541397
chr5	157575005	157576394
chr5	157670882	157671818
chr5	157714542	157714746
chr5	157715023	157715298
chr5	157731176	157732150
chr5	157743130	157744712
chr5	157744854	157745356
chr5	157762001	157762267
chr5	157858297	157859517
chr5	157915754	157916036
chr5	157917841	157918174
chr5	157920199	157920497
chr5	157948917	157949112
chr5	157971454	157972030
chr5	157978148	157978461
chr5	158075365	158075809
chr5	158135677	158135905
chr5	158203336	158203558
chr5	158369219	158369433
chr5	158382614	158382764
chr5	158452061	158452269
chr5	158485059	158485227
chr5	158534390	158534577
chr5	158642947	158643245
chr5	158824206	158824356
chr5	158824486	158824657
chr5	158869142	158869292
chr5	158869674	158869824
chr5	158874967	158875117
chr5	158880514	158881349
chr5	158914800	158914969
chr5	158921580	158921730
chr5	158942991	158943182
chr5	158980169	158980464
chr5	159051401	159051834
chr5	159052723	159053018
chr5	159098977	159099515
chr5	159099928	159101134
chr5	159106637	159107092
chr5	159207724	159208612
chr5	159208800	159210237
chr5	159262586	159263849
chr5	159310500	159311089
chr5	159331414	159331619
chr5	159415513	159415771
chr5	159510318	159510509
chr5	159564132	159564498
chr5	159581706	159582387
chr5	159772903	159774142
chr5	159878915	159879769
chr5	159902789	159902988
chr5	159912879	159913498
chr5	159915991	159917020
chr5	159917982	159918355
chr5	159965468	159965645
chr5	159971912	159972458
chr5	159987010	159987703
chr5	160008730	160009863
chr5	160030738	160031312
chr5	160118369	160120224
chr5	160132988	160134124
chr5	160146938	160147183
chr5	160159985	160160388
chr5	160165031	160166079
chr5	160175526	160176215
chr5	160197535	160198080
chr5	160199153	160199680
chr5	160210683	160210912
chr5	160261043	160261250
chr5	160262409	160262643
chr5	160269337	160269487
chr5	160287401	160287956
chr5	160294043	160294193
chr5	160311740	160313078
chr5	160345013	160345615
chr5	160363687	160363903
chr5	160370222	160370991
chr5	160379338	160379488
chr5	160399469	160400532
chr5	160418595	160419585
chr5	160421596	160422468
chr5	160433843	160434574
chr5	160438437	160438588
chr5	160439196	160439346
chr5	160505918	160506174
chr5	160506226	160506376
chr5	160506632	160506937
chr5	160555901	160556051
chr5	160556506	160556778
chr5	160747774	160748824
chr5	160750949	160751248
chr5	160751354	160751833
chr5	160774811	160775079
chr5	160788112	160789008
chr5	160800906	160801056
chr5	160885072	160885412
chr5	160926546	160926965
chr5	160930385	160930741
chr5	161275097	161275247
chr5	161277066	161277393
chr5	161369140	161369290
chr5	161369332	161369482
chr5	161382499	161382854
chr5	161546179	161546858
chr5	161547030	161547285
chr5	161547525	161548501
chr5	161548760	161549231
chr5	161696955	161697269
chr5	161847438	161847705
chr5	161848253	161848403
chr5	162067287	162068042
chr5	162068265	162069092
chr5	162128194	162128576
chr5	162242564	162243115
chr5	162283583	162284050
chr5	162337519	162337682
chr5	162372187	162372711
chr5	162382911	162383061
chr5	162543421	162543807
chr5	162665535	162665793
chr5	162769193	162769364
chr5	162806149	162806418
chr5	163089269	163089733
chr5	163252717	163252944
chr5	163253078	163253340
chr5	163347273	163347513
chr5	163373483	163373933
chr5	163408316	163408951
chr5	163437133	163438339
chr5	163459267	163461091
chr5	163461333	163461992
chr5	163503129	163503581
chr5	163504531	163504681
chr5	163505136	163506049
chr5	163565732	163565894
chr5	163612789	163612939
chr5	163696257	163696505
chr5	163772131	163772658
chr5	163869651	163869801
chr5	163885186	163885336
chr5	163912094	163912558
chr5	164188709	164189074
chr5	164191222	164191669
chr5	164235545	164235724
chr5	164296576	164297169
chr5	164345192	164345774
chr5	164532601	164532782
chr5	164545285	164545900
chr5	164832361	164832653
chr5	165086278	165086848
chr5	165138141	165138565
chr5	165232483	165232633
chr5	165258390	165258540
chr5	165630367	165630715
chr5	165905242	165905462
chr5	165996540	165996690
chr5	166281573	166281896
chr5	166287836	166288172
chr5	166377924	166378074
chr5	166505688	166505838
chr5	166530346	166530536
chr5	166781530	166781680
chr5	166781708	166782309
chr5	166978202	166979573
chr5	166979923	166980073
chr5	167217481	167217631
chr5	167255940	167256346
chr5	167294698	167295781
chr5	167573425	167573795
chr5	167573906	167574056
chr5	167699178	167699861
chr5	167754962	167755112
chr5	167764723	167765028
chr5	167765693	167765891
chr5	167792394	167793271
chr5	167812546	167812696
chr5	167916709	167916948
chr5	167918325	167918576
chr5	167918660	167918810
chr5	167985716	167985866
chr5	168047394	168048158
chr5	168085436	168085691
chr5	168104403	168104783
chr5	168105210	168105528
chr5	168127964	168128741
chr5	168148265	168148490
chr5	168162311	168162874
chr5	168165219	168165827
chr5	168187491	168187987
chr5	168193573	168194371
chr5	168203144	168203528
chr5	168209392	168209747
chr5	168210032	168210182
chr5	168245045	168245382
chr5	168269039	168269830
chr5	168275626	168276543
chr5	168291352	168292892
chr5	168295490	168296296
chr5	168300289	168300457
chr5	168300686	168300836
chr5	168301956	168302246
chr5	168316250	168316633
chr5	168317131	168317563
chr5	168317638	168317934
chr5	168334346	168335006
chr5	168357481	168357631
chr5	168364871	168365022
chr5	168365362	168365657
chr5	168365879	168366402
chr5	168366525	168366691
chr5	168403705	168404611
chr5	168433912	168434778
chr5	168447567	168448301
chr5	168468043	168468193
chr5	168472379	168472712
chr5	168486124	168487139
chr5	168528945	168530162
chr5	168578699	168580374
chr5	168627271	168627594
chr5	168679537	168679687
chr5	168706728	168707143
chr5	168734729	168735057
chr5	168787037	168787376
chr5	168796963	168797122
chr5	168826043	168826650
chr5	168827565	168827819
chr5	168844437	168844738
chr5	168845047	168845254
chr5	168851878	168852630
chr5	168870058	168870211
chr5	168883326	168883720
chr5	168885525	168885679
chr5	169088288	169088626
chr5	169164578	169164828
chr5	169204726	169204946
chr5	169300577	169301357
chr5	169583348	169584282
chr5	169696061	169696508
chr5	169702025	169702212
chr5	169711308	169711932
chr5	169743007	169743162
chr5	169762628	169762912
chr5	169763318	169763576
chr5	169781422	169781572
chr5	169945440	169946452
chr5	169976924	169977384
chr5	169977700	169977964
chr5	169980335	169981244
chr5	170039750	170040196
chr5	170074322	170074780
chr5	170100442	170100599
chr5	170100659	170100809
chr5	170132709	170132987
chr5	170147958	170148217
chr5	170151162	170151456
chr5	170171676	170171826
chr5	170221289	170221718
chr5	170265539	170265894
chr5	170306392	170306612
chr5	170315184	170315478
chr5	170336943	170337248
chr5	170393384	170393585
chr5	170427647	170427919
chr5	170435127	170435304
chr5	170439097	170439868
chr5	170480231	170480541
chr5	170483827	170484596
chr5	170496188	170496338
chr5	170503514	170504678
chr5	170504876	170505109
chr5	170522162	170522776
chr5	170522945	170523467
chr5	170552541	170553153
chr5	170565033	170565557
chr5	170577083	170577514
chr5	170584536	170584875
chr5	170596749	170598022
chr5	170602865	170603526
chr5	170614025	170614322
chr5	170631534	170631903
chr5	170632870	170633792
chr5	170638651	170638994
chr5	170679235	170679385
chr5	170680923	170681299
chr5	170744303	170744801
chr5	170745588	170745852
chr5	170861614	170863006
chr5	170922051	170922837
chr5	171205488	171205830
chr5	171308257	171308473
chr5	171308483	171309819
chr5	171310917	171311067
chr5	171311267	171311794
chr5	171315237	171315445
chr5	171316408	171317021
chr5	171336520	171337253
chr5	171387017	171389071
chr5	171418591	171420360
chr5	171420582	171421136
chr5	171441891	171442041
chr5	171450841	171451386
chr5	171493813	171494044
chr5	171494512	171494997
chr5	171520749	171521016
chr5	171521223	171521658
chr5	171580609	171580759
chr5	171580918	171581417
chr5	171646120	171646670
chr5	171739230	171739661
chr5	171846445	171846595
chr5	172005601	172007608
chr5	172102907	172103374
chr5	172104518	172104713
chr5	172106993	172107215
chr5	172163395	172163743
chr5	172187376	172188953
chr5	172189383	172189533
chr5	172283054	172284728
chr5	172293306	172293733
chr5	172336927	172337383
chr5	172354857	172355450
chr5	172380840	172381547
chr5	172402923	172403339
chr5	172414624	172414798
chr5	172414928	172415165
chr5	172418396	172418691
chr5	172419458	172419649
chr5	172420643	172421228
chr5	172437476	172438866
chr5	172443449	172443764
chr5	172452919	172455394
chr5	172479079	172479422
chr5	172559220	172559370
chr5	172574861	172575112
chr5	172640817	172641953
chr5	172659826	172660313
chr5	172697613	172697763
chr5	172713095	172713521
chr5	172714771	172714921
chr5	172740734	172741182
chr5	172764967	172765849
chr5	172770025	172772722
chr5	172777584	172777734
chr5	172833797	172835327
chr5	172851896	172852046
chr5	172855715	172855865
chr5	172856005	172856269
chr5	172868234	172868638
chr5	172868867	172869628
chr5	172870495	172871156
chr5	172890916	172891066
chr5	172897646	172898200
chr5	172919993	172920819
chr5	172932332	172932659
chr5	172939482	172940224
chr5	172958391	172959881
chr5	172960005	172960155
chr5	172983344	172984646
chr5	173055672	173057816
chr5	173144321	173145304
chr5	173232661	173233380
chr5	173234786	173235280
chr5	173238985	173239135
chr5	173283674	173284309
chr5	173293799	173294541
chr5	173315561	173316008
chr5	173327096	173328072
chr5	173328254	173328782
chr5	173329535	173329685
chr5	173329780	173329987
chr5	173472264	173472506
chr5	173572921	173573315
chr5	173591068	173591438
chr5	173602497	173602898
chr5	173615942	173617025
chr5	173627718	173628305
chr5	173643684	173644515
chr5	173664569	173664719
chr5	173670160	173670760
chr5	173670875	173671467
chr5	173673403	173673613
chr5	173673790	173674030
chr5	173689433	173689720
chr5	173690013	173690163
chr5	173699011	173699518
chr5	173719581	173720061
chr5	173732918	173733761
chr5	173733877	173734055
chr5	173757414	173757745
chr5	173757857	173758027
chr5	173764259	173765037
chr5	173766406	173766606
chr5	173771209	173771367
chr5	173774470	173774748
chr5	173833233	173833421
chr5	173833689	173833839
chr5	173866344	173866579
chr5	173887406	173888612
chr5	173890547	173890870
chr5	173917620	173918294
chr5	173963221	173963645
chr5	173963859	173964247
chr5	173968013	173968680
chr5	173973275	173973692
chr5	174045281	174046011
chr5	174047511	174048156
chr5	174082488	174082744
chr5	174083132	174083282
chr5	174084911	174085135
chr5	174145401	174146524
chr5	174166634	174166794
chr5	174171756	174172750
chr5	174186214	174186704
chr5	174198515	174198941
chr5	174204965	174205132
chr5	174283130	174284028
chr5	174301361	174301580
chr5	174303279	174303429
chr5	174311523	174312557
chr5	174324009	174324448
chr5	174419392	174419548
chr5	174419682	174419908
chr5	174724474	174724999
chr5	174750900	174751972
chr5	175059634	175060420
chr5	175347129	175347379
chr5	175352272	175352422
chr5	175383228	175383862
chr5	175385582	175386494
chr5	175443908	175444972
chr5	175445102	175445282
chr5	175456265	175456415
chr5	175464739	175464889
chr5	175478042	175479413
chr5	175533903	175534831
chr5	175547887	175548050
chr5	175657705	175658578
chr5	175729618	175730032
chr5	175746626	175747000
chr5	175747191	175747359
chr5	175750428	175751034
chr5	175772938	175773500
chr5	175778946	175779096
chr5	175785875	175786309
chr5	175796195	175798154
chr5	175800623	175801065
chr5	175809844	175809994
chr5	175814764	175815104
chr5	175823590	175824763
chr5	175830786	175831066
chr5	175842937	175843523
chr5	175867755	175868126
chr5	175868492	175868642
chr5	175871082	175871233
chr5	175871329	175873181
chr5	175899797	175900485
chr5	175908168	175908726
chr5	175951669	175951819
chr5	175967761	175968677
chr5	176151976	176152250
chr5	176194292	176194992
chr5	176198848	176200052
chr5	176237929	176239364
chr5	176361160	176362220
chr5	176364974	176366690
chr5	176388025	176389627
chr5	176415907	176417141
chr5	176447175	176449060
chr5	176530728	176531746
chr5	176535680	176538436
chr5	176541767	176541917
chr5	176542677	176544249
chr5	176553929	176554541
chr5	176577472	176577712
chr5	176590031	176590417
chr5	176608941	176610864
chr5	176613925	176614205
chr5	176616749	176617083
chr5	176618826	176619992
chr5	176620409	176620631
chr5	176626196	176626346
chr5	176629808	176631028
chr5	176639990	176640140
chr5	176646438	176648379
chr5	176658160	176658310
chr5	176660870	176661272
chr5	176672112	176672510
chr5	176705037	176705335
chr5	176722832	176723220
chr5	176739357	176740100
chr5	176743317	176743769
chr5	176780843	176781346
chr5	176789755	176789905
chr5	176797567	176797911
chr5	176809811	176811652
chr5	176812920	176813395
chr5	176817547	176818356
chr5	176853013	176854058
chr5	176866917	176867548
chr5	176873396	176873546
chr5	176883587	176884464
chr5	177005571	177007200
chr5	177022156	177023337
chr5	177025095	177025661
chr5	177071701	177072055
chr5	177085712	177085910
chr5	177086642	177087238
chr5	177098260	177098685
chr5	177111869	177112165
chr5	177113947	177114144
chr5	177133199	177134835
chr5	177302999	177304321
chr5	177309798	177309948
chr5	177311411	177312937
chr5	177327951	177328101
chr5	177351251	177352298
chr5	177357809	177358073
chr5	177362847	177363455
chr5	177366625	177366980
chr5	177367115	177367428
chr5	177370560	177371321
chr5	177390653	177391156
chr5	177402410	177403012
chr5	177403219	177405069
chr5	177425835	177427610
chr5	177446112	177448229
chr5	177449509	177449764
chr5	177452893	177456660
chr5	177457262	177458368
chr5	177468823	177469883
chr5	177470003	177470323
chr5	177472087	177474408
chr5	177479443	177480039
chr5	177494854	177495072
chr5	177495475	177495828
chr5	177495989	177498389
chr5	177500814	177501240
chr5	177516302	177517720
chr5	177546413	177546742
chr5	177553185	177553418
chr5	177553595	177554967
chr5	177591962	177592745
chr5	177599557	177600927
chr5	177607216	177607712
chr5	177670940	177672431
chr5	177672487	177672637
chr5	177939287	177939645
chr5	178006664	178007069
chr5	178068342	178068492
chr5	178075804	178076147
chr5	178113140	178115061
chr5	178116125	178116656
chr5	178130284	178131474
chr5	178153321	178154284
chr5	178164003	178164614
chr5	178196343	178196693
chr5	178203891	178205566
chr5	178231773	178233109
chr5	178239647	178239857
chr5	178249207	178249357
chr5	178249813	178249963
chr5	178279903	178280474
chr5	178310128	178310387
chr5	178337115	178337265
chr5	178356648	178356925
chr5	178371507	178371657
chr5	178427583	178428161
chr5	178428305	178428536
chr5	178435131	178435281
chr5	178526882	178527078
chr5	178533275	178533501
chr5	178585446	178585801
chr5	178589410	178590969
chr5	178625958	178627518
chr5	178728947	178729531
chr5	178730118	178730971
chr5	178731025	178731175
chr5	178859544	178861021
chr5	178895589	178896571
chr5	178940557	178941426
chr5	178994505	178995253
chr5	179023570	179024272
chr5	179059889	179060757
chr5	179260143	179260441
chr5	179265614	179265952
chr5	179279729	179279879
chr5	179343984	179345883
chr5	179371701	179372069
chr5	179475327	179475540
chr5	179550132	179551511
chr5	179559041	179560233
chr5	179586195	179586469
chr5	179622662	179624584
chr5	179633994	179634843
chr5	179657712	179658643
chr5	179678064	179679075
chr5	179698101	179699669
chr5	179732406	179733798
chr5	179765618	179765768
chr5	179793774	179794017
chr5	179795179	179796889
chr5	179803558	179804061
chr5	179804951	179805101
chr5	179805282	179807775
chr5	179817125	179817275
chr5	179818442	179821970
chr5	179858247	179859526
chr5	179906891	179907041
chr5	179907216	179908326
chr5	180007518	180007712
chr5	180043214	180043801
chr5	180070006	180070156
chr5	180070321	180070490
chr5	180070996	180072339
chr5	180085885	180086115
chr5	180090172	180090788
chr5	180140167	180140756
chr5	180142265	180142827
chr5	180143059	180143209
chr5	180170728	180170878
chr5	180172479	180172629
chr5	180208652	180209536
chr5	180291209	180292952
chr5	180293126	180293838
chr5	180343110	180343702
chr5	180343844	180344009
chr5	180352058	180352208
chr5	180352378	180354266
chr5	180361500	180361650
chr5	180366408	180366887
chr5	180493924	180495360
chr5	180590031	180591691
chr5	180618566	180619545
chr5	180625362	180625512
chr5	180627272	180627422
chr5	180632558	180632863
chr5	180647042	180647192
chr5	180649164	180649710
chr5	180673564	180674510
chr5	180785576	180786303
chr5	180787731	180788131
chr5	180802291	180803081
chr5	180809631	180811293
chr5	180830547	180832068
chr5	180860591	180861911
chr5	181046018	181046172
chr5	181052612	181053955
chr5	181059439	181059589
chr5	181097781	181098194
chr5	181100298	181100750
chr5	181101288	181101573
chr5	181115065	181115379
chr5	181160531	181161538
chr5	181170108	181170336
chr5	181181968	181182161
chr5	181183991	181184432
chr5	181187646	181190637
chr5	181190744	181190988
chr5	181191169	181192396
chr5	181204037	181204319
chr5	181204427	181205423
chr5	181206019	181206318
chr5	181206660	181208022
chr5	181217039	181218659
chr5	181221922	181224443
chr5	181242755	181243030
chr5	181243266	181244509
chr5	181246033	181247492
chr5	181260500	181262278
chr5	181280935	181282327
chr5	181441865	181442064
chr5	181448606	181448758
chr6	144433	144645
chr6	188686	189028
chr6	210810	211094
chr6	219751	220164
chr6	283054	283204
chr6	291524	293306
chr6	324342	324567
chr6	324702	325416
chr6	325580	325730
chr6	325774	325982
chr6	328138	328288
chr6	332282	332432
chr6	344051	344389
chr6	354062	354212
chr6	359427	359577
chr6	360702	360852
chr6	370997	371609
chr6	371730	372255
chr6	390949	391598
chr6	391832	392404
chr6	392765	393782
chr6	439908	440058
chr6	445800	446108
chr6	453071	453538
chr6	474728	475073
chr6	586081	586310
chr6	683804	684364
chr6	692381	693664
chr6	710646	711605
chr6	907088	907410
chr6	908051	908288
chr6	1037890	1038099
chr6	1038141	1038315
chr6	1103933	1104461
chr6	1136304	1136621
chr6	1222842	1223076
chr6	1311449	1312306
chr6	1312676	1313694
chr6	1316366	1316516
chr6	1381525	1382261
chr6	1388296	1388737
chr6	1389605	1390813
chr6	1391290	1391440
chr6	1406763	1406939
chr6	1481519	1481669
chr6	1497408	1497893
chr6	1526665	1526994
chr6	1575489	1575759
chr6	1596104	1596547
chr6	1604137	1605517
chr6	1607759	1608128
chr6	1608802	1608952
chr6	1609143	1611239
chr6	1611533	1611683
chr6	1611704	1611954
chr6	1614756	1615354
chr6	1619893	1620238
chr6	1623955	1624628
chr6	1686288	1686438
chr6	1771519	1771669
chr6	1838181	1838770
chr6	1838834	1838984
chr6	2192218	2192368
chr6	2244775	2246511
chr6	2376669	2377386
chr6	2433747	2434101
chr6	2478322	2478472
chr6	2498229	2498630
chr6	2507600	2508032
chr6	2633269	2633467
chr6	2634069	2634925
chr6	2665504	2665961
chr6	2686530	2686801
chr6	2714182	2714648
chr6	2738252	2738553
chr6	2739421	2739615
chr6	2764567	2766767
chr6	2818312	2818462
chr6	2841179	2841906
chr6	2846301	2846451
chr6	2846572	2846969
chr6	2852780	2852950
chr6	2853028	2853178
chr6	2875961	2876884
chr6	2902722	2903470
chr6	2916425	2916866
chr6	2970776	2972053
chr6	2980047	2980260
chr6	2988115	2990224
chr6	2998310	3000456
chr6	3056097	3056324
chr6	3063415	3064756
chr6	3068102	3069534
chr6	3118048	3119447
chr6	3154586	3154736
chr6	3155891	3158567
chr6	3160301	3160711
chr6	3162571	3163377
chr6	3165982	3166141
chr6	3176693	3177028
chr6	3177081	3177354
chr6	3179246	3180240
chr6	3190108	3190424
chr6	3193131	3193281
chr6	3193352	3193502
chr6	3193523	3193796
chr6	3194393	3196467
chr6	3211448	3212206
chr6	3225078	3225292
chr6	3225410	3225609
chr6	3226078	3226228
chr6	3226668	3229953
chr6	3230881	3232504
chr6	3233306	3233456
chr6	3247203	3248330
chr6	3251486	3252036
chr6	3258436	3260035
chr6	3272038	3272188
chr6	3279709	3279859
chr6	3281539	3282622
chr6	3284402	3285002
chr6	3295595	3295745
chr6	3324539	3324689
chr6	3329347	3329685
chr6	3329824	3329974
chr6	3337658	3338091
chr6	3339343	3339509
chr6	3341587	3341858
chr6	3351114	3352242
chr6	3355528	3355862
chr6	3356031	3356713
chr6	3377629	3377779
chr6	3385632	3386024
chr6	3389721	3390241
chr6	3393827	3394370
chr6	3418401	3418665
chr6	3422000	3422417
chr6	3455074	3455224
chr6	3455321	3458050
chr6	3473127	3473481
chr6	3509307	3509752
chr6	3518370	3518929
chr6	3536147	3536297
chr6	3568730	3569033
chr6	3610374	3610588
chr6	3612408	3613100
chr6	3618176	3618326
chr6	3625017	3625618
chr6	3628018	3628273
chr6	3696699	3696849
chr6	3732177	3732757
chr6	3750250	3752502
chr6	3769930	3770313
chr6	3777637	3778177
chr6	3796421	3796923
chr6	3801117	3801595
chr6	3808733	3809001
chr6	3825948	3826444
chr6	3884130	3884416
chr6	3894824	3895034
chr6	3906277	3906428
chr6	3909997	3910706
chr6	3911906	3912623
chr6	3912765	3913047
chr6	3913114	3913525
chr6	3997198	3997446
chr6	4018009	4019139
chr6	4020906	4022070
chr6	4084766	4085215
chr6	4134444	4134677
chr6	4134896	4136413
chr6	4164166	4164524
chr6	4169014	4169570
chr6	4181005	4181155
chr6	4212377	4212527
chr6	4281712	4281871
chr6	4282101	4282264
chr6	4287424	4288246
chr6	4298812	4298962
chr6	4313379	4313782
chr6	4351712	4352553
chr6	4358343	4359239
chr6	4366799	4367274
chr6	4451237	4451387
chr6	4460677	4461163
chr6	4481043	4481374
chr6	4512048	4512198
chr6	4565108	4565294
chr6	4565427	4565577
chr6	4608691	4608934
chr6	4647422	4647952
chr6	4675186	4675558
chr6	4732835	4733288
chr6	4775281	4777306
chr6	4942095	4942245
chr6	4942310	4942469
chr6	4948952	4949102
chr6	4974148	4974424
chr6	5003322	5004608
chr6	5025722	5026745
chr6	5084308	5086421
chr6	5132748	5132959
chr6	5143603	5144330
chr6	5152543	5152708
chr6	5157854	5158093
chr6	5173889	5174206
chr6	5205903	5206673
chr6	5231409	5231576
chr6	5260163	5261794
chr6	5262117	5262270
chr6	5316127	5316302
chr6	5378496	5378673
chr6	5457082	5457379
chr6	5471027	5471182
chr6	5471341	5472765
chr6	5480767	5481472
chr6	5525185	5525547
chr6	5628043	5628234
chr6	5645186	5645924
chr6	5673534	5673684
chr6	5723537	5724292
chr6	5728121	5728271
chr6	5728896	5729046
chr6	5751978	5752128
chr6	5752165	5752799
chr6	5764305	5765279
chr6	5772472	5772654
chr6	5785181	5785331
chr6	5786350	5786782
chr6	5786845	5787130
chr6	5827072	5828411
chr6	5828530	5828686
chr6	5840655	5841280
chr6	5850527	5851772
chr6	5855561	5856518
chr6	5891671	5891821
chr6	5891822	5892445
chr6	5905517	5905699
chr6	5995682	5997665
chr6	5999184	5999853
chr6	6000088	6000245
chr6	6001975	6003141
chr6	6003339	6004103
chr6	6004500	6004886
chr6	6006824	6009480
chr6	6246709	6246875
chr6	6261691	6261841
chr6	6307089	6307239
chr6	6316484	6316634
chr6	6546135	6547496
chr6	6629447	6629812
chr6	6634454	6634604
chr6	6665753	6666039
chr6	6687087	6687499
chr6	6699855	6700585
chr6	6724383	6724825
chr6	6749815	6750467
chr6	6758734	6759533
chr6	6821832	6821982
chr6	6826042	6826644
chr6	6843208	6843489
chr6	6931161	6931621
chr6	7042671	7042829
chr6	7051316	7052967
chr6	7101466	7101616
chr6	7107166	7109814
chr6	7140714	7141600
chr6	7175419	7175703
chr6	7242033	7242183
chr6	7260879	7261937
chr6	7267400	7267953
chr6	7312292	7313800
chr6	7389237	7390551
chr6	7474346	7474575
chr6	7505056	7505762
chr6	7541330	7542323
chr6	7542466	7542672
chr6	7542685	7542835
chr6	7589849	7591212
chr6	7624916	7625753
chr6	7725801	7728999
chr6	7909597	7911701
chr6	7978736	7979082
chr6	8047929	8048122
chr6	8063554	8064837
chr6	8083261	8083757
chr6	8101940	8102932
chr6	8180260	8180625
chr6	8238816	8239111
chr6	8278659	8279069
chr6	8352724	8352881
chr6	8434834	8436026
chr6	8579535	8579705
chr6	8735991	8736503
chr6	8983295	8983642
chr6	9041013	9041163
chr6	9059353	9059656
chr6	9096179	9096329
chr6	9112727	9112877
chr6	9126958	9127508
chr6	9141014	9141164
chr6	9398017	9398167
chr6	9456121	9456863
chr6	9481963	9482508
chr6	9503593	9503745
chr6	9516037	9516187
chr6	9520875	9521068
chr6	9699724	9700442
chr6	10060051	10060277
chr6	10098961	10099375
chr6	10099409	10099621
chr6	10105493	10105886
chr6	10114282	10114536
chr6	10268560	10269286
chr6	10310854	10311106
chr6	10316398	10316827
chr6	10381469	10381619
chr6	10390251	10390447
chr6	10403749	10405036
chr6	10411939	10413255
chr6	10414181	10414331
chr6	10414930	10415095
chr6	10421265	10421542
chr6	10425840	10426731
chr6	10555485	10556394
chr6	10558636	10558890
chr6	10559529	10559810
chr6	10585217	10586111
chr6	10599302	10599452
chr6	10659973	10660147
chr6	10693812	10693962
chr6	10694275	10695397
chr6	10722385	10723633
chr6	10746854	10748571
chr6	10837388	10837564
chr6	10837969	10838974
chr6	10882845	10883075
chr6	10886885	10887373
chr6	11036474	11036813
chr6	11043266	11044860
chr6	11065016	11065249
chr6	11093127	11094956
chr6	11144494	11144832
chr6	11194477	11194627
chr6	11194852	11195518
chr6	11196399	11197145
chr6	11202862	11203284
chr6	11207163	11207494
chr6	11226107	11226521
chr6	11229311	11229559
chr6	11231781	11233264
chr6	11251856	11252006
chr6	11252175	11252343
chr6	11299186	11299336
chr6	11318165	11318836
chr6	11354285	11354435
chr6	11496214	11496431
chr6	11536926	11539004
chr6	11575387	11575656
chr6	11609228	11609959
chr6	11632952	11633102
chr6	11649886	11650707
chr6	11653272	11653682
chr6	11710566	11710716
chr6	11711170	11711660
chr6	11779362	11779833
chr6	11810042	11810317
chr6	11918630	11919229
chr6	12008350	12009523
chr6	12010772	12013766
chr6	12060510	12061479
chr6	12200163	12200370
chr6	12289603	12290794
chr6	12354723	12354882
chr6	12408864	12409148
chr6	12423983	12424228
chr6	12457190	12457395
chr6	12585527	12585795
chr6	12603496	12603646
chr6	12717476	12717758
chr6	12717994	12718302
chr6	12748963	12750420
chr6	12769687	12769895
chr6	12770082	12770232
chr6	12845223	12845425
chr6	12866633	12866879
chr6	12893684	12894067
chr6	12957432	12957953
chr6	13013414	13013599
chr6	13013718	13014341
chr6	13014411	13015136
chr6	13327860	13329036
chr6	13351196	13351820
chr6	13454654	13454804
chr6	13486020	13488544
chr6	13573779	13575486
chr6	13614545	13616208
chr6	13710183	13710333
chr6	13710474	13712638
chr6	13762556	13763023
chr6	13813481	13814886
chr6	13870278	13870544
chr6	13923889	13925364
chr6	14001177	14002031
chr6	14060070	14060251
chr6	14074823	14075285
chr6	14094933	14095157
chr6	14117223	14118219
chr6	14129893	14130052
chr6	14210649	14211813
chr6	14259577	14259879
chr6	14273265	14273682
chr6	14317766	14318055
chr6	14381224	14381520
chr6	14436526	14436816
chr6	14449953	14450548
chr6	14501246	14501613
chr6	14559875	14560325
chr6	14659323	14659531
chr6	14777697	14777967
chr6	14804553	14804703
chr6	15036772	15037068
chr6	15189585	15189735
chr6	15244508	15246337
chr6	15247788	15249632
chr6	15264790	15265377
chr6	15365316	15365643
chr6	15384970	15385217
chr6	15390195	15390469
chr6	15399967	15400412
chr6	15400627	15400971
chr6	15427455	15427669
chr6	15430936	15431086
chr6	15458036	15458186
chr6	15458299	15458459
chr6	15479790	15480083
chr6	15501765	15502425
chr6	15504783	15505378
chr6	15585957	15586107
chr6	15661914	15663516
chr6	15763720	15764427
chr6	15769531	15769905
chr6	15791502	15791884
chr6	15804605	15804765
chr6	15895713	15895884
chr6	15987591	15988132
chr6	16043718	16043868
chr6	16128592	16130105
chr6	16153272	16153635
chr6	16200446	16200844
chr6	16205629	16205779
chr6	16238230	16239081
chr6	16244810	16245319
chr6	16248485	16248821
chr6	16249839	16250083
chr6	16277420	16277682
chr6	16319747	16320967
chr6	16322681	16323154
chr6	16327665	16327815
chr6	16331244	16331992
chr6	16332099	16332334
chr6	16336590	16336740
chr6	16338894	16339062
chr6	16339079	16339437
chr6	16345500	16345773
chr6	16392018	16392429
chr6	16412466	16412728
chr6	16419736	16419985
chr6	16432194	16432443
chr6	16497608	16497758
chr6	16519610	16519846
chr6	16519974	16520124
chr6	16712698	16713481
chr6	16747444	16747660
chr6	16758323	16758781
chr6	16759717	16762820
chr6	16768480	16768698
chr6	16799945	16800120
chr6	16803196	16804298
chr6	16947500	16947776
chr6	16964750	16965119
chr6	16982766	16983152
chr6	17096226	17096410
chr6	17101669	17102365
chr6	17212599	17212749
chr6	17212944	17213231
chr6	17226681	17227256
chr6	17280659	17282516
chr6	17305675	17306064
chr6	17311782	17311933
chr6	17393075	17394485
chr6	17484312	17484497
chr6	17584237	17584388
chr6	17584533	17584683
chr6	17599944	17601370
chr6	17705505	17705684
chr6	17705952	17707235
chr6	17815251	17815482
chr6	17817071	17817221
chr6	17986810	17988464
chr6	18022694	18023311
chr6	18023336	18023486
chr6	18043198	18043481
chr6	18122377	18123056
chr6	18154434	18156223
chr6	18207465	18207757
chr6	18263877	18265368
chr6	18277155	18277764
chr6	18387029	18387759
chr6	18491264	18491673
chr6	18585099	18585518
chr6	18693957	18694314
chr6	18962449	18962808
chr6	18990395	18990554
chr6	19035343	19035989
chr6	19298076	19298226
chr6	19303465	19303812
chr6	19311886	19312178
chr6	19312353	19312678
chr6	19368740	19368890
chr6	19369706	19369909
chr6	19399800	19399957
chr6	19691447	19692822
chr6	19719700	19719915
chr6	19804360	19805336
chr6	19836618	19839199
chr6	19866123	19866552
chr6	20013451	20013916
chr6	20068403	20069255
chr6	20211860	20213158
chr6	20239062	20239212
chr6	20400860	20402218
chr6	20402367	20404120
chr6	20404479	20404681
chr6	20534404	20534804
chr6	20775941	20776091
chr6	20868427	20868577
chr6	20868643	20868793
chr6	21133466	21133723
chr6	21145027	21145177
chr6	21185818	21186389
chr6	21270681	21270918
chr6	21277385	21278412
chr6	21522949	21523502
chr6	21586881	21589100
chr6	21589304	21589465
chr6	21593365	21594165
chr6	21594258	21594975
chr6	21595151	21595301
chr6	21595648	21595798
chr6	21664382	21664606
chr6	21665404	21665771
chr6	21666228	21666390
chr6	21666567	21666754
chr6	21731617	21732049
chr6	21800993	21801434
chr6	21845014	21845703
chr6	22025607	22025981
chr6	22141407	22141717
chr6	22145740	22146381
chr6	22146999	22147281
chr6	22147914	22148319
chr6	22149607	22150191
chr6	22250424	22250615
chr6	22402097	22402247
chr6	22784546	22784856
chr6	22785015	22785341
chr6	22801863	22802258
chr6	22877918	22878309
chr6	23180271	23181003
chr6	23634092	23634254
chr6	24009410	24009678
chr6	24009709	24009973
chr6	24052281	24052996
chr6	24053074	24053470
chr6	24125741	24126500
chr6	24283296	24283482
chr6	24359739	24360631
chr6	24402665	24403646
chr6	24494433	24495784
chr6	24645664	24646545
chr6	24666265	24667368
chr6	24720156	24721890
chr6	24774591	24775992
chr6	24836115	24836446
chr6	24888827	24889143
chr6	24899774	24900121
chr6	24909970	24911680
chr6	24918950	24919406
chr6	24919497	24919907
chr6	24923829	24924219
chr6	24980821	24981078
chr6	25014926	25015574
chr6	25041866	25042497
chr6	25050351	25050828
chr6	25070643	25070793
chr6	25218528	25218731
chr6	25223624	25223774
chr6	25277500	25277797
chr6	25278622	25279632
chr6	25279804	25280153
chr6	25359540	25359780
chr6	25499513	25500241
chr6	25556500	25556650
chr6	25652056	25652442
chr6	25713952	25714194
chr6	25774401	25774551
chr6	25991989	25993044
chr6	26020274	26022349
chr6	26026136	26027493
chr6	26031709	26032334
chr6	26033121	26033847
chr6	26054449	26054599
chr6	26054868	26057075
chr6	26103649	26104334
chr6	26122741	26124717
chr6	26125759	26126620
chr6	26141369	26141837
chr6	26156162	26158774
chr6	26171791	26172754
chr6	26183549	26184335
chr6	26188639	26189319
chr6	26196773	26197468
chr6	26198800	26200164
chr6	26204160	26204961
chr6	26205289	26205439
chr6	26205706	26206443
chr6	26215791	26217551
chr6	26223648	26224578
chr6	26224836	26225531
chr6	26234455	26235115
chr6	26249699	26250690
chr6	26251447	26252079
chr6	26270926	26271667
chr6	26272706	26273578
chr6	26284971	26286121
chr6	26286123	26286650
chr6	26312549	26312707
chr6	26312837	26313306
chr6	26322063	26323101
chr6	26328089	26328328
chr6	26332094	26332244
chr6	26341674	26341929
chr6	26365059	26365719
chr6	26383047	26383573
chr6	26383712	26383927
chr6	26401821	26401988
chr6	26402121	26402792
chr6	26421042	26421927
chr6	26440362	26440536
chr6	26440649	26440928
chr6	26457335	26458824
chr6	26473895	26474651
chr6	26501546	26501945
chr6	26520311	26521520
chr6	26532482	26533442
chr6	26537119	26538763
chr6	26553417	26553587
chr6	26553786	26554229
chr6	26554728	26554878
chr6	26568653	26568974
chr6	26569072	26569240
chr6	26571696	26572473
chr6	26595647	26596257
chr6	26596525	26597495
chr6	26613659	26613922
chr6	26659224	26660575
chr6	26689441	26689855
chr6	26811558	26811708
chr6	26811811	26812213
chr6	26956015	26957223
chr6	27019709	27020432
chr6	27078961	27079177
chr6	27091908	27092198
chr6	27131702	27132073
chr6	27132209	27133599
chr6	27133822	27134150
chr6	27139070	27139860
chr6	27145731	27147552
chr6	27176740	27177334
chr6	27177452	27178452
chr6	27188456	27189119
chr6	27214713	27214896
chr6	27214986	27215136
chr6	27250947	27252098
chr6	27267992	27268142
chr6	27312375	27312722
chr6	27332916	27333361
chr6	27374537	27374724
chr6	27374849	27375452
chr6	27388326	27389411
chr6	27472150	27473664
chr6	27478257	27478511
chr6	27478527	27480020
chr6	27492552	27493146
chr6	27495410	27496101
chr6	27518718	27519633
chr6	27592531	27592870
chr6	27630730	27631499
chr6	27672421	27672575
chr6	27687487	27688614
chr6	27752429	27752579
chr6	27752625	27752948
chr6	27753064	27753543
chr6	27754052	27754276
chr6	27791973	27792636
chr6	27795834	27795984
chr6	27807442	27808579
chr6	27809841	27810817
chr6	27814380	27814587
chr6	27823688	27824873
chr6	27830672	27831840
chr6	27836792	27837630
chr6	27837661	27839179
chr6	27865063	27865670
chr6	27866197	27866562
chr6	27866812	27866984
chr6	27867229	27867692
chr6	27871907	27872536
chr6	27890201	27891236
chr6	27892596	27893902
chr6	27894213	27895032
chr6	27895165	27895795
chr6	27902460	27903371
chr6	28080134	28081660
chr6	28104276	28104426
chr6	28104500	28105692
chr6	28124200	28125141
chr6	28136584	28137604
chr6	28137683	28138047
chr6	28141369	28142216
chr6	28212909	28213059
chr6	28218659	28219085
chr6	28225036	28225958
chr6	28251521	28251717
chr6	28251763	28252773
chr6	28266954	28267661
chr6	28281326	28282049
chr6	28335168	28336809
chr6	28349640	28350460
chr6	28355765	28356699
chr6	28399187	28400215
chr6	28442604	28442820
chr6	28443074	28443691
chr6	28446895	28447325
chr6	28447388	28447538
chr6	28474401	28474777
chr6	28497963	28498194
chr6	28542878	28543217
chr6	28587015	28587696
chr6	28606373	28606523
chr6	28606713	28607386
chr6	28634688	28635749
chr6	28648791	28649056
chr6	28657895	28658045
chr6	28674235	28674385
chr6	28866296	28866841
chr6	28895621	28895771
chr6	28896246	28896470
chr6	28923156	28923446
chr6	28923668	28924065
chr6	28924232	28924382
chr6	28940526	28940839
chr6	28940991	28941141
chr6	29627969	29628499
chr6	29632431	29632683
chr6	29632984	29633449
chr6	29649836	29650296
chr6	30060717	30060867
chr6	30061159	30061360
chr6	30066924	30067547
chr6	30213288	30213788
chr6	30259443	30260018
chr6	30326363	30327291
chr6	30344991	30345497
chr6	30556129	30556716
chr6	30557137	30557648
chr6	30571239	30571722
chr6	30617173	30617874
chr6	30618018	30618168
chr6	30626521	30626671
chr6	30646917	30647879
chr6	30687256	30687700
chr6	30690665	30690815
chr6	30690956	30691182
chr6	30717344	30717737
chr6	30720172	30720398
chr6	30721291	30721727
chr6	30742715	30743202
chr6	30880654	30880978
chr6	30884022	30884302
chr6	30886160	30886640
chr6	30908096	30908247
chr6	30914174	30914505
chr6	31158127	31158758
chr6	31541677	31541827
chr6	31541951	31542101
chr6	31542281	31542493
chr6	31546524	31546949
chr6	31547450	31547649
chr6	31619988	31621061
chr6	31652160	31652886
chr6	31665778	31666147
chr6	31703282	31703505
chr6	31795306	31795485
chr6	31795640	31796103
chr6	31806675	31807145
chr6	31827198	31827999
chr6	31862716	31863147
chr6	31897415	31898039
chr6	31901594	31902673
chr6	31958870	31959255
chr6	31971857	31972666
chr6	32046711	32046899
chr6	32096240	32096390
chr6	32096592	32096810
chr6	32127835	32128004
chr6	32128144	32128667
chr6	32129972	32130520
chr6	32153955	32154231
chr6	32175980	32176222
chr6	32177581	32178729
chr6	32190128	32190345
chr6	32195453	32196324
chr6	32196356	32196824
chr6	32838484	32838902
chr6	32854078	32854236
chr6	32894374	32894760
chr6	32968077	32968264
chr6	32968393	32969224
chr6	32970414	32970864
chr6	32971522	32972437
chr6	33200173	33201225
chr6	33204606	33204756
chr6	33208176	33208868
chr6	33249169	33249687
chr6	33271378	33272412
chr6	33276993	33277390
chr6	33289120	33289374
chr6	33299279	33299944
chr6	33312826	33312976
chr6	33317436	33318125
chr6	33322642	33323651
chr6	33391247	33391925
chr6	33409986	33411330
chr6	33417832	33418783
chr6	33420299	33420449
chr6	33425711	33426312
chr6	33426911	33427299
chr6	33427595	33428344
chr6	33431132	33431282
chr6	33454124	33454884
chr6	33570767	33571687
chr6	33579771	33580473
chr6	33585755	33586308
chr6	33608389	33608539
chr6	33620681	33621426
chr6	33633362	33635285
chr6	33686566	33686716
chr6	33691861	33692061
chr6	33697134	33697434
chr6	33711168	33712181
chr6	33730563	33730713
chr6	33744528	33744681
chr6	33771310	33772098
chr6	33779007	33779157
chr6	33781405	33781822
chr6	33788031	33789387
chr6	33811472	33811631
chr6	33813226	33813376
chr6	33840176	33840357
chr6	33843215	33843518
chr6	33854760	33854997
chr6	33856062	33856305
chr6	33878049	33878199
chr6	33904342	33904948
chr6	33935516	33936095
chr6	34015586	34016167
chr6	34026179	34026502
chr6	34045734	34046253
chr6	34065768	34065963
chr6	34083061	34083249
chr6	34115320	34115505
chr6	34122233	34122383
chr6	34143799	34145858
chr6	34154560	34155221
chr6	34223606	34224642
chr6	34226797	34226947
chr6	34236327	34237823
chr6	34238020	34238426
chr6	34244079	34245163
chr6	34248416	34249628
chr6	34263525	34263798
chr6	34391142	34391292
chr6	34391674	34393253
chr6	34425510	34426427
chr6	34465576	34466702
chr6	34467007	34467213
chr6	34491168	34491350
chr6	34491393	34491606
chr6	34514464	34515330
chr6	34527087	34527659
chr6	34531757	34532264
chr6	34536601	34536855
chr6	34546222	34546372
chr6	34546783	34547163
chr6	34560722	34560938
chr6	34609628	34609908
chr6	34696236	34697315
chr6	34757228	34757804
chr6	34791249	34792978
chr6	34839719	34839869
chr6	34887714	34888431
chr6	34888814	34889938
chr6	35024636	35025047
chr6	35044433	35044662
chr6	35048366	35049077
chr6	35052827	35053024
chr6	35057965	35058733
chr6	35077186	35077340
chr6	35213223	35214820
chr6	35258904	35260449
chr6	35296169	35296362
chr6	35317882	35318865
chr6	35342125	35343352
chr6	35415187	35415602
chr6	35451929	35453156
chr6	35467873	35469296
chr6	35469809	35469959
chr6	35486039	35486351
chr6	35490064	35490934
chr6	35494135	35494409
chr6	35495592	35495742
chr6	35496044	35497997
chr6	35687701	35689367
chr6	35720066	35720681
chr6	35727020	35728517
chr6	35728644	35728822
chr6	35731146	35732628
chr6	35737374	35737852
chr6	35739558	35740246
chr6	35740964	35741296
chr6	35776457	35777006
chr6	35804953	35805453
chr6	35919930	35921466
chr6	35981296	35981446
chr6	36027221	36028771
chr6	36095318	36095491
chr6	36130023	36130252
chr6	36130417	36130620
chr6	36196085	36197711
chr6	36285127	36285752
chr6	36289578	36289749
chr6	36306312	36306680
chr6	36322917	36323525
chr6	36326369	36326866
chr6	36327648	36327798
chr6	36333746	36334412
chr6	36358888	36359048
chr6	36360335	36360790
chr6	36386492	36386642
chr6	36386843	36387336
chr6	36387690	36387943
chr6	36422945	36423832
chr6	36441367	36441731
chr6	36442638	36443513
chr6	36546804	36547710
chr6	36579797	36580169
chr6	36593553	36594697
chr6	36623507	36623737
chr6	36647707	36647982
chr6	36667041	36667593
chr6	36678295	36680817
chr6	36725174	36725510
chr6	36765640	36766448
chr6	36769105	36769932
chr6	36778155	36778305
chr6	36788826	36789082
chr6	36793544	36794197
chr6	36805128	36805845
chr6	36834754	36835115
chr6	36839086	36840366
chr6	36874288	36875243
chr6	36885474	36886360
chr6	36907799	36908179
chr6	36956159	36956309
chr6	36959085	36959342
chr6	36962995	36963362
chr6	36984694	36985179
chr6	36985494	36986961
chr6	36997948	36998164
chr6	37017993	37018466
chr6	37018652	37018981
chr6	37051271	37051858
chr6	37059450	37059975
chr6	37101919	37103575
chr6	37125926	37126102
chr6	37126370	37126520
chr6	37131040	37131723
chr6	37137843	37138062
chr6	37141675	37141912
chr6	37168958	37171382
chr6	37171447	37171597
chr6	37172307	37172521
chr6	37221923	37223000
chr6	37236980	37237494
chr6	37244830	37245081
chr6	37257462	37258342
chr6	37283736	37283960
chr6	37308135	37308300
chr6	37320638	37320788
chr6	37353769	37355090
chr6	37432830	37434176
chr6	37457116	37457389
chr6	37473284	37473908
chr6	37480963	37481946
chr6	37484070	37484649
chr6	37490919	37491447
chr6	37492950	37493949
chr6	37499559	37500366
chr6	37512241	37512649
chr6	37515772	37516744
chr6	37516955	37517210
chr6	37517294	37517668
chr6	37535728	37535987
chr6	37536068	37536711
chr6	37565447	37566695
chr6	37570685	37570835
chr6	37585239	37585497
chr6	37585568	37585718
chr6	37587857	37588551
chr6	37588664	37588814
chr6	37589949	37590294
chr6	37615991	37616323
chr6	37673550	37673700
chr6	37680720	37681065
chr6	37681345	37681609
chr6	37691855	37692337
chr6	37696289	37698039
chr6	37698205	37699272
chr6	37705138	37706210
chr6	37762862	37763012
chr6	37777552	37777787
chr6	37779480	37779922
chr6	37783388	37784476
chr6	37791287	37791819
chr6	37818566	37820528
chr6	37994298	37994448
chr6	38119407	38119925
chr6	38149585	38149804
chr6	38168221	38168371
chr6	38184747	38185166
chr6	38187783	38188265
chr6	38209681	38210071
chr6	38212311	38213073
chr6	38262028	38262228
chr6	38555027	38555177
chr6	38639076	38640437
chr6	38702760	38703376
chr6	39037588	39037738
chr6	39048468	39049016
chr6	39083527	39083696
chr6	39114465	39115670
chr6	39190934	39191174
chr6	39229081	39229805
chr6	39313856	39314358
chr6	39361812	39362522
chr6	39425816	39426452
chr6	39642424	39642686
chr6	39653734	39653934
chr6	39724856	39725877
chr6	39792042	39792741
chr6	39906338	39906488
chr6	39933973	39934806
chr6	40331678	40331828
chr6	40341505	40341869
chr6	40349149	40350200
chr6	40413420	40413672
chr6	40477571	40478194
chr6	40482413	40483030
chr6	40493638	40493935
chr6	40541861	40542011
chr6	40585807	40586259
chr6	40586759	40588311
chr6	40721498	40721648
chr6	40723995	40724145
chr6	40871376	40871837
chr6	40997001	40997731
chr6	41027886	41028567
chr6	41071560	41074306
chr6	41074483	41074633
chr6	41200417	41200600
chr6	41288403	41288566
chr6	41294080	41294779
chr6	41318691	41319217
chr6	41319347	41319497
chr6	41327391	41327541
chr6	41368856	41369059
chr6	41371293	41371678
chr6	41371805	41372455
chr6	41374191	41374410
chr6	41408752	41409487
chr6	41416431	41416581
chr6	41424356	41424651
chr6	41426507	41426807
chr6	41427744	41428582
chr6	41456766	41457075
chr6	41462946	41463096
chr6	41470278	41470482
chr6	41488605	41488907
chr6	41504033	41504323
chr6	41505144	41505552
chr6	41524206	41524397
chr6	41528053	41528430
chr6	41545608	41547537
chr6	41547787	41548124
chr6	41562022	41562234
chr6	41569547	41569721
chr6	41581449	41581787
chr6	41585961	41586111
chr6	41586389	41587404
chr6	41587972	41588122
chr6	41588246	41588661
chr6	41591853	41592201
chr6	41592356	41592537
chr6	41593225	41593401
chr6	41593551	41594087
chr6	41597839	41598009
chr6	41602955	41603267
chr6	41638264	41639103
chr6	41639941	41640134
chr6	41645742	41645899
chr6	41677067	41677243
chr6	41682158	41682426
chr6	41683455	41684006
chr6	41712828	41713064
chr6	41713351	41713501
chr6	41733144	41733354
chr6	41733566	41733716
chr6	41733836	41736107
chr6	41779238	41781192
chr6	41785972	41788262
chr6	41894469	41896086
chr6	41920651	41921973
chr6	41936260	41936801
chr6	41940556	41942395
chr6	42044067	42044513
chr6	42045629	42045998
chr6	42048021	42049104
chr6	42050207	42051143
chr6	42104458	42104608
chr6	42142193	42142629
chr6	42217717	42218099
chr6	42250419	42250842
chr6	42257789	42257974
chr6	42417733	42417883
chr6	42441255	42441763
chr6	42450026	42450862
chr6	42450901	42451051
chr6	42451243	42454326
chr6	42547336	42548519
chr6	42563498	42565075
chr6	42745198	42747366
chr6	42747564	42747714
chr6	42781847	42784084
chr6	42879315	42880400
chr6	42890306	42891454
chr6	42901500	42901939
chr6	42928764	42930131
chr6	42960255	42961098
chr6	42978606	42979656
chr6	42983779	42985106
chr6	43013609	43014686
chr6	43020798	43021047
chr6	43021252	43021994
chr6	43052862	43053086
chr6	43053339	43054172
chr6	43059086	43060262
chr6	43075658	43077523
chr6	43089667	43089864
chr6	43093702	43093873
chr6	43096651	43097014
chr6	43105958	43106192
chr6	43113569	43114233
chr6	43123548	43124199
chr6	43143203	43143887
chr6	43170436	43172876
chr6	43174015	43175016
chr6	43181645	43182624
chr6	43221483	43221950
chr6	43228892	43229826
chr6	43243113	43244136
chr6	43246422	43247943
chr6	43269605	43269793
chr6	43270060	43270508
chr6	43270715	43270865
chr6	43275055	43275565
chr6	43368423	43370158
chr6	43427269	43428396
chr6	43454343	43456451
chr6	43477137	43478066
chr6	43489316	43489906
chr6	43491100	43491302
chr6	43506590	43507368
chr6	43509311	43510961
chr6	43516380	43517479
chr6	43575247	43576611
chr6	43628458	43630508
chr6	43635469	43636340
chr6	43644889	43645656
chr6	43667130	43667996
chr6	43668198	43668504
chr6	43687459	43688328
chr6	43695598	43695748
chr6	43702795	43703233
chr6	43716001	43716408
chr6	43769155	43770318
chr6	43770486	43772422
chr6	43772579	43772823
chr6	43774909	43775395
chr6	43807369	43807611
chr6	43823891	43824182
chr6	43833879	43834029
chr6	43874433	43874583
chr6	43878901	43879195
chr6	43891081	43891748
chr6	43926318	43927479
chr6	43986560	43986710
chr6	44002251	44003519
chr6	44004376	44004526
chr6	44010800	44010994
chr6	44042310	44042460
chr6	44045665	44045909
chr6	44052315	44052494
chr6	44054844	44055108
chr6	44056800	44057066
chr6	44072914	44074223
chr6	44074413	44074865
chr6	44076483	44076764
chr6	44077003	44077181
chr6	44096607	44096940
chr6	44126653	44128955
chr6	44133446	44133908
chr6	44219260	44219874
chr6	44221455	44221773
chr6	44222510	44222807
chr6	44223146	44224447
chr6	44226837	44227095
chr6	44227284	44227448
chr6	44237380	44238422
chr6	44245820	44248235
chr6	44256456	44258182
chr6	44264551	44264750
chr6	44264923	44265812
chr6	44268151	44268875
chr6	44270013	44272105
chr6	44279357	44279750
chr6	44296703	44298452
chr6	44304800	44304950
chr6	44312886	44313579
chr6	44328323	44328543
chr6	44386944	44388617
chr6	44470093	44470373
chr6	44472531	44472681
chr6	44475545	44476381
chr6	44485964	44486533
chr6	44531405	44531764
chr6	44542688	44543198
chr6	44569819	44570219
chr6	44627586	44627736
chr6	44630312	44630520
chr6	44655264	44655414
chr6	44655535	44655820
chr6	44662718	44663396
chr6	44667167	44667651
chr6	44667842	44667992
chr6	44681724	44682112
chr6	44701768	44702036
chr6	44712590	44713064
chr6	44951508	44951723
chr6	45376443	45376673
chr6	45377036	45378730
chr6	45419427	45420556
chr6	45421449	45423979
chr6	45424179	45424329
chr6	45445925	45446170
chr6	45556371	45556712
chr6	45590220	45590377
chr6	45590448	45590612
chr6	45663427	45664187
chr6	45667195	45667573
chr6	45699944	45700094
chr6	45812885	45813265
chr6	45854258	45854519
chr6	45923773	45924481
chr6	46014535	46014931
chr6	46015110	46015775
chr6	46050223	46050474
chr6	46129358	46130543
chr6	46170410	46171451
chr6	46199688	46199841
chr6	46241140	46241290
chr6	46324900	46325068
chr6	46325303	46326437
chr6	46342405	46342784
chr6	46405520	46405670
chr6	46490620	46492327
chr6	46555280	46555573
chr6	46652457	46653881
chr6	46733930	46734083
chr6	46734341	46734586
chr6	46734705	46735928
chr6	46848657	46849454
chr6	46882414	46882938
chr6	46882978	46883128
chr6	46932705	46932855
chr6	47047663	47047813
chr6	47075718	47075885
chr6	47083600	47083955
chr6	47132661	47132811
chr6	47132942	47133145
chr6	47134731	47135197
chr6	47221584	47222019
chr6	47308194	47308513
chr6	47308606	47310398
chr6	47414098	47414264
chr6	47477209	47478627
chr6	47656357	47656626
chr6	47787948	47788526
chr6	47802053	47802401
chr6	47858941	47859200
chr6	47922360	47922836
chr6	48032135	48032358
chr6	48048417	48048686
chr6	48061538	48061745
chr6	48067990	48069556
chr6	48074430	48074617
chr6	48111661	48111913
chr6	48116866	48117299
chr6	48184359	48184568
chr6	48290727	48290897
chr6	48317145	48317295
chr6	48628112	48628262
chr6	48628537	48628687
chr6	48750732	48751095
chr6	48817655	48817909
chr6	49001832	49002281
chr6	49087437	49087587
chr6	49142729	49143043
chr6	49301102	49301252
chr6	49305642	49305928
chr6	49410076	49410457
chr6	49462736	49463830
chr6	49532195	49532575
chr6	49550527	49551766
chr6	49796877	49797238
chr6	49847597	49847884
chr6	49849259	49849422
chr6	49849646	49850098
chr6	49890864	49891401
chr6	49891569	49891719
chr6	49909749	49909904
chr6	49915188	49915372
chr6	50093472	50093622
chr6	50113043	50113517
chr6	50113567	50113721
chr6	50187508	50187869
chr6	50213665	50213815
chr6	50222063	50222213
chr6	50249723	50250105
chr6	50259891	50260089
chr6	50405382	50405589
chr6	50405799	50405968
chr6	50463969	50464661
chr6	50549184	50549349
chr6	50707586	50708069
chr6	50714641	50714998
chr6	50819519	50819962
chr6	50830091	50830241
chr6	50836138	50836427
chr6	50842986	50843236
chr6	50849611	50849813
chr6	50849954	50851093
chr6	50853914	50854486
chr6	50936063	50936717
chr6	51050155	51050305
chr6	51098771	51099295
chr6	51116625	51117169
chr6	51213690	51214459
chr6	51386999	51387964
chr6	51387989	51388232
chr6	51430654	51430896
chr6	51474448	51474598
chr6	51495231	51495566
chr6	51513811	51514451
chr6	51528411	51528771
chr6	51541983	51542209
chr6	51578990	51579294
chr6	51619054	51619376
chr6	51679101	51679366
chr6	51817841	51817991
chr6	51841683	51843625
chr6	51843783	51843964
chr6	51893291	51893853
chr6	51893972	51894224
chr6	51929647	51929926
chr6	51983948	51984098
chr6	51992850	51993317
chr6	52017401	52017613
chr6	52049533	52049729
chr6	52055929	52056079
chr6	52078243	52078654
chr6	52152710	52152860
chr6	52263872	52264022
chr6	52284024	52285551
chr6	52352421	52352914
chr6	52361583	52363557
chr6	52373420	52373843
chr6	52391655	52391838
chr6	52399785	52400022
chr6	52419717	52421306
chr6	52496010	52496193
chr6	52503414	52503940
chr6	52504072	52504464
chr6	52510323	52510558
chr6	52512416	52512734
chr6	52517450	52518389
chr6	52522515	52522754
chr6	52523137	52523300
chr6	52547080	52548131
chr6	52551189	52552425
chr6	52571195	52571451
chr6	52576347	52577813
chr6	52588468	52588618
chr6	52598063	52598488
chr6	52649900	52650071
chr6	52663774	52664966
chr6	52670718	52671605
chr6	52671779	52672165
chr6	52731181	52731331
chr6	52731412	52731562
chr6	52731750	52732230
chr6	52830794	52830945
chr6	52882058	52882627
chr6	52993507	52993657
chr6	52993970	52996669
chr6	52996782	52997149
chr6	53060361	53060707
chr6	53061203	53062262
chr6	53064515	53066534
chr6	53104047	53104197
chr6	53171897	53172238
chr6	53192704	53192854
chr6	53257753	53257903
chr6	53287911	53288203
chr6	53300788	53301081
chr6	53347452	53349627
chr6	53358517	53358667
chr6	53358782	53360199
chr6	53361615	53361832
chr6	53432887	53433105
chr6	53526126	53526300
chr6	53544007	53545526
chr6	53547550	53548718
chr6	53603752	53603974
chr6	53615696	53616038
chr6	53651243	53652530
chr6	53673207	53673673
chr6	53718965	53719115
chr6	53725804	53726063
chr6	53730199	53730349
chr6	53730384	53730698
chr6	53793708	53796204
chr6	53796498	53796648
chr6	53837962	53838782
chr6	53862868	53863018
chr6	53929361	53929511
chr6	53956492	53956642
chr6	53986840	53987394
chr6	54027683	54027833
chr6	54053828	54054304
chr6	54102390	54102540
chr6	54111756	54111906
chr6	54112088	54112478
chr6	54191378	54191528
chr6	54194149	54194385
chr6	54256231	54256381
chr6	54291201	54291905
chr6	54564758	54564908
chr6	54578270	54578748
chr6	54801535	54802102
chr6	54846475	54847034
chr6	54910609	54910919
chr6	55014329	55014870
chr6	55174194	55174892
chr6	55175053	55175976
chr6	55578490	55579573
chr6	55678887	55679221
chr6	55694169	55694539
chr6	55825741	55826224
chr6	55868762	55868917
chr6	55869089	55869239
chr6	56235311	56235746
chr6	56246934	56247646
chr6	56278114	56278317
chr6	56292523	56292861
chr6	56335516	56336306
chr6	56356128	56356861
chr6	56370512	56370849
chr6	56372475	56372651
chr6	56525282	56525693
chr6	56542434	56543429
chr6	56555499	56555824
chr6	56570823	56570973
chr6	56715053	56715492
chr6	56796204	56796354
chr6	56802585	56802772
chr6	56840656	56841252
chr6	56842642	56844491
chr6	56849905	56850608
chr6	56850751	56852694
chr6	56856217	56856367
chr6	56914941	56915117
chr6	56934963	56935464
chr6	56953773	56956113
chr6	57046253	57047585
chr6	57047727	57047927
chr6	57089606	57091419
chr6	57171935	57173108
chr6	57221235	57222732
chr6	57253982	57254574
chr6	57316350	57318071
chr6	57404658	57405461
chr6	57510366	57510681
chr6	57601035	57601228
chr6	57730635	57731028
chr6	57798152	57798668
chr6	57798797	57799027
chr6	57808779	57809106
chr6	57821152	57821858
chr6	57821999	57822161
chr6	57853499	57854312
chr6	57960912	57961813
chr6	57965615	57965765
chr6	57972660	57972925
chr6	58011943	58012197
chr6	58059709	58059971
chr6	60230084	60230737
chr6	60237507	60237892
chr6	60306208	60306358
chr6	60354320	60354470
chr6	60403255	60403627
chr6	60559730	60560004
chr6	60723576	60724792
chr6	60742125	60742482
chr6	60763408	60764057
chr6	60764519	60764688
chr6	60779160	60779310
chr6	60779711	60779932
chr6	60799382	60799532
chr6	60950063	60951084
chr6	61574027	61574704
chr6	61634430	61634644
chr6	61691795	61691945
chr6	61841992	61842142
chr6	61842191	61842341
chr6	61886753	61887001
chr6	61935259	61935588
chr6	62013603	62014086
chr6	62258082	62258308
chr6	62285434	62287027
chr6	62371501	62372215
chr6	62473984	62474335
chr6	62516366	62517044
chr6	62662537	62663442
chr6	62669900	62670243
chr6	62808634	62808784
chr6	63263561	63263711
chr6	63319925	63320202
chr6	63571643	63574648
chr6	63589909	63590555
chr6	63597816	63599069
chr6	63635135	63637082
chr6	63660879	63661029
chr6	63794855	63795088
chr6	63817890	63818054
chr6	64012347	64012497
chr6	64012600	64012968
chr6	64056142	64056390
chr6	64280703	64280853
chr6	64902614	64902954
chr6	65191668	65191961
chr6	65537706	65537856
chr6	65654682	65654846
chr6	65707560	65707884
chr6	65989154	65989304
chr6	66128644	66128854
chr6	66184282	66184531
chr6	66508605	66508800
chr6	66518428	66518578
chr6	66743344	66743494
chr6	66772624	66772774
chr6	66900252	66900557
chr6	67094403	67094854
chr6	67131931	67132180
chr6	67227034	67227184
chr6	67630235	67630469
chr6	68173699	68173947
chr6	68232063	68232309
chr6	68235269	68235773
chr6	68238075	68238445
chr6	68559221	68560060
chr6	68560210	68560505
chr6	68634281	68636196
chr6	68636352	68636568
chr6	68778015	68778331
chr6	68990552	68990702
chr6	69106694	69106972
chr6	69111352	69111514
chr6	69232138	69233540
chr6	69279616	69279766
chr6	69280156	69280306
chr6	69289950	69290236
chr6	69343828	69344316
chr6	69384660	69384810
chr6	69422550	69422913
chr6	69435384	69435539
chr6	69438353	69438511
chr6	69456069	69456443
chr6	69585044	69585705
chr6	69631717	69632182
chr6	69795771	69796133
chr6	69796139	69797455
chr6	69866338	69867988
chr6	69877144	69877294
chr6	70125347	70125497
chr6	70125785	70125996
chr6	70142122	70142272
chr6	70142382	70142532
chr6	70166477	70166665
chr6	70282108	70283276
chr6	70283286	70283482
chr6	70412749	70414466
chr6	70474651	70475206
chr6	70479162	70479640
chr6	70566387	70567411
chr6	70667293	70668872
chr6	70884433	70884583
chr6	70954771	70954921
chr6	70955400	70957687
chr6	71012008	71012281
chr6	71012685	71013134
chr6	71028243	71028683
chr6	71033097	71033593
chr6	71107162	71107375
chr6	71199777	71200083
chr6	71248783	71248933
chr6	71254104	71254254
chr6	71254362	71254958
chr6	71287968	71289763
chr6	71345438	71345788
chr6	71346029	71346419
chr6	71404712	71405079
chr6	71419641	71421376
chr6	71446111	71446802
chr6	71468546	71469361
chr6	71478825	71479476
chr6	71585404	71585595
chr6	71885666	71887668
chr6	71888125	71889113
chr6	71889354	71889529
chr6	71965613	71965766
chr6	72085835	72085985
chr6	72182558	72183252
chr6	72374850	72375190
chr6	72412244	72412514
chr6	72415222	72415421
chr6	72476506	72476877
chr6	72553643	72553829
chr6	72554134	72554355
chr6	72620125	72620959
chr6	72621095	72623447
chr6	72691424	72691784
chr6	72811787	72812185
chr6	72812186	72812451
chr6	72955076	72955226
chr6	73004824	73005057
chr6	73129713	73130496
chr6	73180794	73181551
chr6	73262465	73263713
chr6	73326698	73326849
chr6	73388713	73389369
chr6	73460056	73460295
chr6	73461329	73462403
chr6	73515734	73515912
chr6	73518678	73519146
chr6	73520109	73522160
chr6	73566156	73566306
chr6	73566482	73566632
chr6	73579825	73580938
chr6	73585605	73585782
chr6	73585892	73586171
chr6	73586416	73586566
chr6	73645223	73646019
chr6	73652718	73652868
chr6	73653003	73654839
chr6	73695169	73695386
chr6	73695736	73696532
chr6	73739234	73739386
chr6	73768434	73768894
chr6	73932695	73932876
chr6	73970074	73970224
chr6	74190889	74191039
chr6	74222869	74223079
chr6	74271859	74272009
chr6	74277583	74278307
chr6	75084893	75085530
chr6	75098756	75098985
chr6	75149409	75149559
chr6	75170626	75171499
chr6	75201884	75202674
chr6	75202799	75202955
chr6	75203796	75206760
chr6	75206888	75207148
chr6	75207705	75207948
chr6	75208554	75209208
chr6	75243159	75244355
chr6	75284040	75285699
chr6	75290394	75291316
chr6	75334521	75335209
chr6	75349247	75349894
chr6	75363339	75363518
chr6	75382107	75382431
chr6	75402306	75402566
chr6	75418356	75418613
chr6	75441881	75442031
chr6	75478810	75478960
chr6	75503023	75503216
chr6	75601350	75603056
chr6	75748444	75749963
chr6	75794936	75795178
chr6	75818283	75818873
chr6	75934776	75934926
chr6	75934956	75935688
chr6	75937900	75938050
chr6	76014687	76014956
chr6	76133734	76134086
chr6	76220484	76221353
chr6	76352183	76352333
chr6	76612952	76613352
chr6	76701839	76702038
chr6	76831549	76831754
chr6	76876534	76876844
chr6	76955243	76955437
chr6	76972510	76972717
chr6	77015101	77015736
chr6	77030919	77031151
chr6	77034032	77034335
chr6	77180276	77180426
chr6	77180554	77180704
chr6	77194000	77194150
chr6	77463313	77464732
chr6	77465765	77466861
chr6	77467070	77467341
chr6	77548332	77548532
chr6	77644208	77644411
chr6	77779193	77779343
chr6	77840965	77841115
chr6	78235406	78235732
chr6	78482694	78482850
chr6	78492383	78492637
chr6	78635492	78635642
chr6	78867184	78868086
chr6	78915653	78915803
chr6	79076686	79076836
chr6	79076862	79079242
chr6	79233437	79235325
chr6	79263225	79263508
chr6	79269857	79270324
chr6	79421776	79422073
chr6	79536671	79538250
chr6	79538533	79538992
chr6	79544251	79544666
chr6	79544886	79545737
chr6	79612723	79613187
chr6	79630700	79632116
chr6	79684998	79685192
chr6	79778050	79778327
chr6	79810117	79810773
chr6	79813029	79813179
chr6	79813960	79814153
chr6	79863939	79864207
chr6	79867953	79868480
chr6	79869736	79870271
chr6	79946350	79948337
chr6	80003726	80005037
chr6	80106165	80107240
chr6	80133008	80133488
chr6	80143397	80144078
chr6	80151448	80152143
chr6	80161553	80161926
chr6	80208789	80209144
chr6	80214499	80214649
chr6	80331103	80331253
chr6	80331544	80332323
chr6	80438755	80439093
chr6	80457131	80457712
chr6	80521922	80523425
chr6	80523456	80524465
chr6	80618723	80619268
chr6	80622659	80622999
chr6	80638359	80639476
chr6	80661369	80661600
chr6	80679811	80680277
chr6	80690600	80690779
chr6	81172410	81172753
chr6	81229234	81229384
chr6	81376947	81377097
chr6	81451715	81452162
chr6	81560840	81561599
chr6	81564710	81565180
chr6	81565194	81565344
chr6	81708195	81708758
chr6	81751313	81754278
chr6	81792637	81792927
chr6	81792947	81793194
chr6	81865709	81866022
chr6	81894833	81895387
chr6	81940692	81940842
chr6	82040253	82040890
chr6	82057755	82057905
chr6	82058022	82058250
chr6	82143995	82145559
chr6	82246969	82248593
chr6	82270938	82271132
chr6	82271344	82271494
chr6	82271830	82272042
chr6	82363305	82365682
chr6	82385063	82385213
chr6	82440937	82441413
chr6	82572725	82572875
chr6	82573247	82573892
chr6	82608050	82608284
chr6	82608484	82608634
chr6	82612354	82612989
chr6	82702728	82702910
chr6	82739465	82739786
chr6	82740051	82740430
chr6	82741924	82742361
chr6	82774507	82774862
chr6	82865188	82865400
chr6	82907245	82907395
chr6	82978719	82978869
chr6	82989972	82990223
chr6	83042775	83042962
chr6	83046892	83047042
chr6	83047084	83047713
chr6	83065150	83066177
chr6	83067214	83068487
chr6	83192590	83194593
chr6	83215252	83215452
chr6	83239426	83239576
chr6	83430211	83430361
chr6	83430591	83431483
chr6	83443461	83443654
chr6	83511920	83512842
chr6	83512883	83513123
chr6	83514957	83515186
chr6	83615320	83615470
chr6	83633621	83633930
chr6	83707516	83710056
chr6	83815725	83816096
chr6	83840387	83840653
chr6	83852933	83854483
chr6	83859001	83860431
chr6	83872931	83873081
chr6	84002887	84003686
chr6	84017770	84017920
chr6	84018257	84018446
chr6	84026793	84027082
chr6	84033334	84034699
chr6	84051807	84053093
chr6	84065867	84066169
chr6	84074681	84075340
chr6	84082895	84083334
chr6	84136811	84137358
chr6	84192949	84193720
chr6	84227111	84228298
chr6	84490255	84490405
chr6	84492224	84492374
chr6	84763588	84764899
chr6	84766731	84766881
chr6	84768931	84769128
chr6	84773340	84773490
chr6	84773499	84774529
chr6	84774606	84775214
chr6	84910899	84911124
chr6	84911232	84911395
chr6	85050248	85050398
chr6	85077325	85077475
chr6	85323576	85323726
chr6	85354937	85355275
chr6	85361283	85361441
chr6	85404619	85404885
chr6	85449287	85450878
chr6	85459101	85459316
chr6	85459482	85459825
chr6	85464270	85464664
chr6	85483232	85483391
chr6	85592884	85594794
chr6	85641527	85644783
chr6	85675971	85676219
chr6	85678076	85679502
chr6	85795748	85796543
chr6	85865826	85866113
chr6	85923096	85923660
chr6	85945540	85945983
chr6	85948463	85948826
chr6	85977708	85977858
chr6	85989252	85989516
chr6	86016860	86017010
chr6	86215401	86215555
chr6	86438835	86438987
chr6	86477301	86478306
chr6	86517939	86518119
chr6	86537131	86537536
chr6	86627122	86627272
chr6	86707663	86707851
chr6	86723853	86724051
chr6	86756654	86757109
chr6	86758243	86758393
chr6	86888635	86888801
chr6	86913851	86914234
chr6	86936864	86938132
chr6	86961497	86961693
chr6	87066588	87066761
chr6	87100986	87101136
chr6	87102127	87102578
chr6	87151574	87152534
chr6	87154573	87156654
chr6	87180146	87180611
chr6	87322206	87323240
chr6	87393382	87393532
chr6	87407466	87409038
chr6	87472367	87473945
chr6	87589474	87590602
chr6	87697815	87697974
chr6	87700499	87702944
chr6	87723188	87723561
chr6	87796560	87796710
chr6	87905355	87905505
chr6	87908839	87909352
chr6	87918725	87919062
chr6	87929749	87930410
chr6	87945337	87945596
chr6	87968004	87969037
chr6	87977600	87977750
chr6	88106069	88106219
chr6	88112114	88112380
chr6	88143524	88143674
chr6	88143786	88144120
chr6	88163800	88163950
chr6	88165423	88167718
chr6	88211456	88211890
chr6	88359932	88360215
chr6	88379993	88380473
chr6	88456554	88456808
chr6	88538980	88539130
chr6	88539336	88539797
chr6	88555229	88555492
chr6	88573974	88574402
chr6	88584674	88585205
chr6	88641619	88641858
chr6	88780936	88781093
chr6	88963102	88964139
chr6	88989137	88989727
chr6	89007648	89007977
chr6	89008404	89008580
chr6	89008752	89008902
chr6	89079560	89079728
chr6	89079859	89082280
chr6	89117127	89118632
chr6	89145534	89147132
chr6	89269272	89269521
chr6	89297883	89298341
chr6	89299206	89299356
chr6	89311665	89312485
chr6	89312796	89313441
chr6	89347957	89348167
chr6	89352088	89353318
chr6	89375514	89375760
chr6	89375938	89376088
chr6	89405522	89405807
chr6	89409790	89410112
chr6	89410235	89410525
chr6	89411114	89413574
chr6	89432713	89434116
chr6	89483481	89483631
chr6	89501366	89501629
chr6	89509278	89509428
chr6	89553426	89553592
chr6	89561845	89563106
chr6	89566456	89567821
chr6	89598119	89598351
chr6	89638036	89639196
chr6	89669020	89669373
chr6	89689720	89690103
chr6	89818696	89820191
chr6	89829147	89830329
chr6	89951078	89951574
chr6	89951607	89951913
chr6	89976309	89976564
chr6	89977782	89978580
chr6	89985299	89986231
chr6	89998130	89998480
chr6	90025631	90026062
chr6	90044790	90044940
chr6	90045055	90045376
chr6	90088194	90088441
chr6	90107824	90108282
chr6	90159982	90160272
chr6	90194648	90194858
chr6	90195167	90195345
chr6	90218079	90219063
chr6	90219136	90219686
chr6	90284102	90284657
chr6	90285681	90285859
chr6	90294754	90297656
chr6	90356474	90356624
chr6	90368969	90369496
chr6	90393190	90393530
chr6	90466101	90466946
chr6	90478984	90479673
chr6	90480677	90481092
chr6	90484819	90485335
chr6	90490102	90490318
chr6	90494182	90494920
chr6	90586328	90587677
chr6	90610712	90611768
chr6	90677431	90677818
chr6	90715528	90715678
chr6	90787285	90787877
chr6	90877645	90878000
chr6	90885278	90886058
chr6	90889929	90890203
chr6	90896226	90896609
chr6	91029216	91029455
chr6	91081540	91081763
chr6	91096991	91097204
chr6	91279889	91280039
chr6	91280277	91280479
chr6	91280499	91280649
chr6	91299796	91299946
chr6	91330059	91330430
chr6	91433894	91434388
chr6	91437460	91437759
chr6	91540930	91541180
chr6	91573027	91573203
chr6	91654095	91654830
chr6	91669459	91669818
chr6	91679008	91679299
chr6	91782180	91782330
chr6	91782819	91783071
chr6	91895542	91896204
chr6	91904708	91905107
chr6	91982683	91982833
chr6	92047635	92047824
chr6	92124331	92124481
chr6	92352214	92352364
chr6	92495272	92495521
chr6	92608996	92609146
chr6	92682748	92683331
chr6	92763789	92763939
chr6	92777286	92777659
chr6	92779800	92780053
chr6	92820678	92820848
chr6	92907210	92907360
chr6	93013178	93013474
chr6	93104271	93104547
chr6	93177493	93177643
chr6	93272236	93272626
chr6	93416531	93417818
chr6	93418172	93420120
chr6	93468326	93468621
chr6	93555435	93555830
chr6	93624372	93624826
chr6	93678876	93679033
chr6	93779081	93779231
chr6	93779253	93779461
chr6	93785128	93785400
chr6	93847892	93848666
chr6	93964437	93964633
chr6	93974288	93974669
chr6	94045427	94045950
chr6	94105608	94105758
chr6	94157882	94158262
chr6	94270009	94270768
chr6	94447042	94447236
chr6	94478150	94479103
chr6	94543816	94544075
chr6	94600511	94601123
chr6	94758125	94758275
chr6	95087178	95087998
chr6	95175918	95176173
chr6	95545437	95545875
chr6	95545933	95546517
chr6	95546648	95546836
chr6	95576826	95578335
chr6	95629225	95629375
chr6	95629695	95629863
chr6	95630033	95630197
chr6	95758399	95758957
chr6	95846889	95847670
chr6	95879791	95880371
chr6	95998226	95998588
chr6	96014996	96016780
chr6	96044528	96044881
chr6	96328662	96328904
chr6	96391415	96392307
chr6	96450135	96450438
chr6	96450540	96450812
chr6	96468580	96469118
chr6	96521217	96522683
chr6	96601888	96602038
chr6	96626891	96627059
chr6	96675728	96675975
chr6	96734703	96735104
chr6	96836440	96836590
chr6	96836671	96838057
chr6	96896925	96897103
chr6	96897215	96898520
chr6	96923727	96925336
chr6	96939113	96939432
chr6	96975915	96976106
chr6	97067196	97067409
chr6	97097129	97097744
chr6	97206017	97206225
chr6	97215194	97215922
chr6	97282603	97283839
chr6	97305556	97306136
chr6	97306353	97306521
chr6	97306608	97307203
chr6	97440762	97440937
chr6	97460628	97461000
chr6	97497814	97498023
chr6	97524670	97525239
chr6	97668711	97669865
chr6	97819668	97820171
chr6	97850496	97851113
chr6	97864566	97864716
chr6	97947868	97948108
chr6	98014754	98015256
chr6	98042030	98042321
chr6	98044018	98045382
chr6	98131510	98131696
chr6	98272174	98272343
chr6	98455034	98455221
chr6	98498981	98499160
chr6	98574751	98575056
chr6	98590265	98590685
chr6	98639227	98639492
chr6	98640274	98640548
chr6	98641845	98642542
chr6	98695193	98695740
chr6	98716489	98716814
chr6	98787451	98788526
chr6	98823791	98825388
chr6	98825590	98825910
chr6	98827367	98828226
chr6	98828444	98829379
chr6	98830959	98836266
chr6	98842361	98842975
chr6	98843170	98843424
chr6	98843571	98844135
chr6	98844967	98846094
chr6	98848230	98848518
chr6	98947077	98948435
chr6	98977667	98978229
chr6	98999266	98999550
chr6	99049296	99049453
chr6	99064498	99065290
chr6	99119269	99119666
chr6	99132160	99132310
chr6	99185626	99185786
chr6	99348136	99348362
chr6	99348394	99350373
chr6	99393485	99394318
chr6	99412143	99412383
chr6	99424715	99426391
chr6	99514731	99516171
chr6	99520858	99522006
chr6	99568073	99569079
chr6	99588543	99589674
chr6	99591236	99591452
chr6	99602873	99604104
chr6	99607980	99608167
chr6	99613040	99614413
chr6	99614635	99614785
chr6	99618835	99619098
chr6	99823361	99824194
chr6	99868151	99868605
chr6	99993530	99994052
chr6	100008889	100009774
chr6	100210408	100210558
chr6	100228526	100229490
chr6	100257794	100258409
chr6	100281389	100282004
chr6	100457662	100457843
chr6	100458092	100458285
chr6	100464587	100465448
chr6	100526144	100526382
chr6	100560590	100560749
chr6	100880798	100882103
chr6	100994675	100994825
chr6	101009807	101009969
chr6	101149947	101150097
chr6	101354391	101354665
chr6	101392529	101392749
chr6	101392983	101394304
chr6	101398693	101399914
chr6	101401669	101403017
chr6	101537849	101538287
chr6	101597470	101598125
chr6	101666219	101666369
chr6	101666514	101666678
chr6	101668484	101668700
chr6	101762824	101763375
chr6	101776993	101777373
chr6	101876527	101876939
chr6	102204343	102204675
chr6	102417620	102417939
chr6	102670888	102671211
chr6	102717432	102717594
chr6	102742101	102742444
chr6	102954897	102955247
chr6	103177965	103178168
chr6	103327178	103327360
chr6	103723866	103724118
chr6	103872332	103873084
chr6	103874597	103875170
chr6	103893106	103893365
chr6	103893455	103893605
chr6	103925267	103925417
chr6	103925439	103925731
chr6	104022756	104022906
chr6	104065467	104066166
chr6	104126779	104127006
chr6	104227170	104227333
chr6	104322390	104322866
chr6	104323008	104323158
chr6	104333450	104333600
chr6	104365789	104366146
chr6	104434631	104434914
chr6	104472098	104472413
chr6	104472595	104472829
chr6	104525767	104525917
chr6	104591607	104591962
chr6	104601197	104601347
chr6	104613388	104613824
chr6	104623153	104623328
chr6	104699729	104700266
chr6	104711373	104711523
chr6	104729623	104730078
chr6	104858640	104860412
chr6	104940163	104942068
chr6	105136156	105137571
chr6	105164420	105164801
chr6	105179439	105180428
chr6	105227351	105227651
chr6	105320559	105320748
chr6	105320909	105321330
chr6	105324516	105324903
chr6	105370405	105371004
chr6	105398065	105398343
chr6	105402462	105403762
chr6	105453910	105454422
chr6	105474352	105474594
chr6	105488722	105488883
chr6	105981760	105982044
chr6	105985970	105986598
chr6	105992015	105992267
chr6	105992290	105993030
chr6	105994083	105994504
chr6	105994668	105995342
chr6	106085803	106086609
chr6	106097833	106098012
chr6	106156962	106157207
chr6	106163740	106164087
chr6	106325094	106326312
chr6	106339451	106339636
chr6	106360214	106361365
chr6	106510113	106510881
chr6	106511771	106512136
chr6	106512179	106512958
chr6	106539950	106540218
chr6	106574705	106575145
chr6	106575263	106575564
chr6	106628964	106630117
chr6	106692135	106692528
chr6	106693398	106693746
chr6	106750701	106750869
chr6	106751060	106751464
chr6	106801152	106802099
chr6	106802253	106802434
chr6	106886100	106886472
chr6	106972490	106972936
chr6	106973287	106975924
chr6	106979465	106979707
chr6	106997930	106998080
chr6	107027821	107029011
chr6	107045877	107046995
chr6	107113946	107116545
chr6	107116761	107116948
chr6	107154535	107155052
chr6	107205189	107205965
chr6	107293110	107293336
chr6	107458902	107460291
chr6	107488531	107491582
chr6	107493209	107493663
chr6	107539547	107539697
chr6	107554923	107555073
chr6	107555198	107555846
chr6	107564680	107564840
chr6	107577078	107577290
chr6	107578787	107579325
chr6	107585866	107586273
chr6	107590332	107590761
chr6	107616748	107617445
chr6	107641455	107641783
chr6	107655504	107655654
chr6	107670885	107671205
chr6	107674999	107675862
chr6	107690246	107690860
chr6	107701252	107701886
chr6	107712844	107713517
chr6	107806487	107806637
chr6	107820006	107820868
chr6	107824029	107824957
chr6	107848090	107848870
chr6	107957291	107958740
chr6	108002597	108003413
chr6	108074156	108075452
chr6	108114868	108115366
chr6	108115566	108115716
chr6	108117485	108118249
chr6	108133655	108134288
chr6	108165145	108165665
chr6	108165954	108166386
chr6	108166594	108166744
chr6	108168217	108168972
chr6	108171503	108171653
chr6	108175994	108176144
chr6	108180556	108180706
chr6	108260149	108261684
chr6	108294563	108295730
chr6	108364003	108364481
chr6	108476527	108477374
chr6	108535305	108535652
chr6	108557159	108561937
chr6	108562580	108562753
chr6	108782121	108782604
chr6	108847631	108849123
chr6	108945611	108946284
chr6	109008680	109010178
chr6	109079925	109080156
chr6	109094178	109096000
chr6	109381607	109383521
chr6	109440078	109441816
chr6	109443713	109443888
chr6	109448568	109448800
chr6	109453851	109456763
chr6	109457048	109457198
chr6	109478432	109478658
chr6	109482746	109483950
chr6	109526887	109527037
chr6	109690248	109691985
chr6	109705355	109705544
chr6	109944293	109944760
chr6	109947172	109947322
chr6	109977904	109979458
chr6	109979562	109979885
chr6	110017116	110017470
chr6	110034738	110035024
chr6	110039561	110039711
chr6	110039800	110040040
chr6	110067948	110068407
chr6	110178589	110180914
chr6	110287288	110287481
chr6	110287655	110287805
chr6	110327538	110327742
chr6	110353220	110353397
chr6	110357664	110358647
chr6	110476211	110476761
chr6	110520399	110520569
chr6	110528194	110528355
chr6	110537116	110537687
chr6	110814162	110816326
chr6	110873944	110876755
chr6	110958142	110959229
chr6	110981526	110982635
chr6	111013234	111013447
chr6	111057203	111057503
chr6	111086925	111088486
chr6	111258831	111259810
chr6	111481902	111484564
chr6	111540910	111541711
chr6	111551922	111552725
chr6	111566741	111567428
chr6	111573114	111573716
chr6	111601233	111601383
chr6	111625545	111625939
chr6	111626474	111626624
chr6	111672854	111673125
chr6	111673228	111673483
chr6	111685958	111686945
chr6	111691428	111691578
chr6	111692662	111693387
chr6	111710051	111710506
chr6	111711606	111711756
chr6	111730719	111731700
chr6	111734535	111735093
chr6	111750953	111751378
chr6	111764561	111764815
chr6	111781205	111781355
chr6	111788674	111788945
chr6	111804723	111804873
chr6	111805609	111806000
chr6	111840891	111841164
chr6	111842373	111842523
chr6	111845137	111845295
chr6	111849522	111849672
chr6	111852771	111853039
chr6	111858383	111858782
chr6	111871306	111871660
chr6	111871770	111874270
chr6	111888787	111889303
chr6	111889438	111889633
chr6	111973269	111973631
chr6	111978692	111979122
chr6	111981505	111981655
chr6	111996294	111996499
chr6	111996755	111996943
chr6	111997172	111997580
chr6	111997719	111998036
chr6	112033872	112034432
chr6	112037776	112038544
chr6	112042859	112044044
chr6	112086767	112088284
chr6	112109210	112109471
chr6	112202809	112203051
chr6	112253821	112254629
chr6	112289568	112289718
chr6	112298198	112298393
chr6	112330061	112330646
chr6	112488324	112488522
chr6	112501768	112502095
chr6	112503173	112503671
chr6	112562384	112562826
chr6	112563241	112563664
chr6	112743365	112743651
chr6	112881066	112881391
chr6	112924120	112924531
chr6	112956797	112957108
chr6	113031498	113032162
chr6	113172520	113172883
chr6	113182785	113183305
chr6	113281539	113281696
chr6	113317599	113318835
chr6	113353702	113353936
chr6	113564356	113565334
chr6	113586453	113587661
chr6	113611264	113611725
chr6	113632337	113632521
chr6	113632526	113632884
chr6	113732513	113733100
chr6	113776994	113777144
chr6	113854560	113857763
chr6	113858100	113860495
chr6	113969780	113971682
chr6	113995004	113995261
chr6	113995774	113996012
chr6	114077082	114077232
chr6	114141594	114141744
chr6	114215995	114216206
chr6	114281486	114281636
chr6	114282273	114282728
chr6	114341128	114341333
chr6	114341342	114344006
chr6	114364499	114364727
chr6	114389698	114389848
chr6	114650984	114651134
chr6	114823342	114823492
chr6	114941102	114941412
chr6	115004412	115004564
chr6	115004751	115005072
chr6	115005182	115005509
chr6	115221199	115221363
chr6	115221374	115221626
chr6	115444051	115444476
chr6	115485312	115485659
chr6	115502660	115502810
chr6	115551646	115551932
chr6	115676565	115676870
chr6	115811619	115811786
chr6	115896562	115896768
chr6	115958957	115959107
chr6	116016826	116017327
chr6	116100346	116101713
chr6	116229220	116229998
chr6	116253321	116254556
chr6	116255273	116255423
chr6	116265357	116265529
chr6	116279034	116280455
chr6	116300448	116300872
chr6	116370388	116371965
chr6	116398468	116398618
chr6	116405292	116405442
chr6	116439083	116439298
chr6	116461810	116462725
chr6	116511702	116511903
chr6	116557899	116558217
chr6	116561449	116561737
chr6	116570703	116571980
chr6	116615783	116617320
chr6	116668200	116669046
chr6	116680671	116682106
chr6	116764869	116765907
chr6	116779676	116780100
chr6	116794319	116794511
chr6	116876255	116876574
chr6	116876705	116877644
chr6	117126118	117126657
chr6	117167699	117167880
chr6	117232288	117232475
chr6	117261816	117262111
chr6	117264555	117266228
chr6	117270120	117271138
chr6	117346285	117346444
chr6	117346699	117346849
chr6	117482052	117483997
chr6	117512099	117512426
chr6	117547667	117548615
chr6	117601661	117603074
chr6	117674871	117676323
chr6	117777283	117777433
chr6	117906568	117908951
chr6	117919752	117920686
chr6	117933397	117933934
chr6	117951595	117952322
chr6	117956249	117956843
chr6	117961262	117961412
chr6	117962497	117962647
chr6	118100826	118101785
chr6	118101968	118102118
chr6	118103597	118103747
chr6	118163593	118163973
chr6	118194781	118194995
chr6	118197579	118197853
chr6	118203680	118203893
chr6	118263666	118263816
chr6	118296630	118297062
chr6	118306464	118307220
chr6	118317531	118317790
chr6	118320784	118321176
chr6	118378107	118378288
chr6	118565446	118565720
chr6	118580687	118581116
chr6	118615570	118615720
chr6	118650263	118652078
chr6	118700916	118701218
chr6	118709292	118709553
chr6	118748249	118749037
chr6	118784001	118785047
chr6	118800344	118801116
chr6	118889170	118889519
chr6	118893121	118895376
chr6	118896643	118896793
chr6	118934307	118935570
chr6	119077306	119079482
chr6	119096104	119096429
chr6	119096591	119097251
chr6	119110599	119111040
chr6	119122361	119122731
chr6	119145320	119145470
chr6	119148209	119149652
chr6	119240847	119240997
chr6	119280680	119280893
chr6	119348308	119350487
chr6	119438790	119438940
chr6	119445802	119446332
chr6	119446690	119446873
chr6	119453484	119454237
chr6	119504976	119505253
chr6	119612710	119612860
chr6	119612938	119613088
chr6	119672769	119672919
chr6	119736614	119736871
chr6	119799690	119800411
chr6	119862473	119862623
chr6	119863148	119863298
chr6	119881476	119881724
chr6	119917671	119917821
chr6	119960163	119960313
chr6	120189573	120189723
chr6	120277132	120277309
chr6	120549387	120549966
chr6	120550083	120550274
chr6	120598346	120598504
chr6	120747120	120747270
chr6	120816821	120817326
chr6	120817331	120817487
chr6	120921239	120921468
chr6	121261030	121261263
chr6	121319349	121319557
chr6	121334253	121335344
chr6	121436775	121436925
chr6	121437113	121437959
chr6	121437974	121438626
chr6	121444302	121444569
chr6	121520562	121520778
chr6	121521024	121521174
chr6	121523858	121524124
chr6	121590950	121591254
chr6	121666647	121666985
chr6	121695027	121695366
chr6	121770897	121771460
chr6	121850930	121851365
chr6	121951896	121952417
chr6	121994913	121995063
chr6	122129774	122130186
chr6	122144153	122144567
chr6	122145561	122145711
chr6	122153631	122153853
chr6	122191410	122191560
chr6	122361000	122361158
chr6	122381953	122382266
chr6	122389759	122390274
chr6	122393370	122393543
chr6	122399094	122400425
chr6	122471185	122472423
chr6	122481860	122482678
chr6	122485005	122485155
chr6	122553555	122553705
chr6	122622515	122622779
chr6	122735555	122735926
chr6	122752907	122753306
chr6	122778725	122780223
chr6	122785966	122786202
chr6	122788810	122790518
chr6	122825183	122825700
chr6	122833068	122833526
chr6	122861665	122861815
chr6	122861960	122862173
chr6	122995698	122997560
chr6	123016729	123017596
chr6	123095656	123095806
chr6	123155808	123155998
chr6	123215221	123215634
chr6	123226355	123226675
chr6	123402076	123402443
chr6	123467356	123467569
chr6	123551846	123552412
chr6	123589501	123589769
chr6	123592421	123592571
chr6	123604178	123604527
chr6	123640714	123641001
chr6	123802410	123804392
chr6	123855655	123855849
chr6	123945539	123945804
chr6	123966043	123966196
chr6	124254772	124254922
chr6	124255158	124255308
chr6	124255456	124255845
chr6	124298877	124299027
chr6	124487767	124488434
chr6	124495666	124496239
chr6	124535972	124536122
chr6	124541696	124541846
chr6	124661265	124661728
chr6	124694409	124694911
chr6	124753476	124753795
chr6	124768990	124769281
chr6	124800168	124800327
chr6	124812068	124812218
chr6	124961654	124963799
chr6	124964787	124964991
chr6	125002089	125002390
chr6	125099254	125100084
chr6	125104462	125104842
chr6	125153556	125154558
chr6	125301013	125302296
chr6	125310952	125311422
chr6	125314178	125314369
chr6	125316647	125316955
chr6	125357524	125357977
chr6	125363057	125364142
chr6	125421598	125422342
chr6	125528834	125529056
chr6	125547387	125547766
chr6	125584480	125585119
chr6	125597253	125597990
chr6	125611550	125612132
chr6	125612465	125612685
chr6	125656435	125656595
chr6	125700494	125700974
chr6	125746892	125747195
chr6	125747511	125748478
chr6	125748907	125750190
chr6	125780127	125781851
chr6	125789627	125791868
chr6	125956205	125956434
chr6	125956508	125957749
chr6	125986069	125987231
chr6	125996026	125996176
chr6	126033681	126033895
chr6	126063566	126063854
chr6	126078084	126078245
chr6	126091380	126092006
chr6	126107518	126107668
chr6	126110292	126110871
chr6	126118444	126118594
chr6	126143878	126144028
chr6	126144108	126144272
chr6	126228012	126228816
chr6	126339705	126340890
chr6	126526937	126527480
chr6	126697270	126697617
chr6	126720531	126720744
chr6	126773596	126773832
chr6	126963407	126963564
chr6	127051853	127052362
chr6	127117984	127120513
chr6	127120914	127121701
chr6	127266392	127268028
chr6	127342306	127344628
chr6	127482497	127482652
chr6	127514371	127516990
chr6	127518103	127519848
chr6	127608538	127608688
chr6	127642079	127642229
chr6	127832387	127832537
chr6	128066849	128067282
chr6	128519105	128519772
chr6	128519994	128521331
chr6	128600366	128601285
chr6	128655919	128656386
chr6	128743931	128744341
chr6	128848085	128848814
chr6	128882916	128883382
chr6	128993031	128993654
chr6	129106597	129106747
chr6	129131135	129131340
chr6	129206708	129206858
chr6	129216236	129216386
chr6	129249027	129249177
chr6	129253398	129253895
chr6	129287356	129287887
chr6	129318326	129318734
chr6	129342944	129343106
chr6	129440978	129441188
chr6	129486065	129486296
chr6	129490998	129491432
chr6	129498723	129498890
chr6	129499167	129499317
chr6	129500988	129502219
chr6	129502918	129503068
chr6	129583905	129584218
chr6	129607824	129608132
chr6	129609254	129609412
chr6	129657509	129657909
chr6	129661720	129662389
chr6	129684221	129684388
chr6	129709469	129710535
chr6	129749373	129749578
chr6	129751603	129751860
chr6	129751915	129752118
chr6	129766946	129767785
chr6	129802065	129802292
chr6	129889608	129889758
chr6	129992816	129993340
chr6	130018150	130020660
chr6	130020786	130020945
chr6	130021120	130021371
chr6	130070796	130071205
chr6	130233411	130233611
chr6	130314338	130314690
chr6	130322418	130322568
chr6	130359736	130359886
chr6	130365122	130367041
chr6	130394279	130394494
chr6	130394766	130394968
chr6	130453313	130453463
chr6	130453684	130453834
chr6	130467400	130468043
chr6	130488960	130489110
chr6	130500883	130501085
chr6	130576894	130577056
chr6	130577251	130577401
chr6	130626330	130626653
chr6	130632350	130632500
chr6	130632995	130633200
chr6	130712887	130713562
chr6	130716437	130716920
chr6	130744476	130744626
chr6	130756980	130757130
chr6	130796167	130796424
chr6	130810299	130810557
chr6	130868888	130869162
chr6	130927421	130927695
chr6	130933671	130933954
chr6	131029847	131030098
chr6	131062194	131063958
chr6	131129761	131130222
chr6	131134885	131136200
chr6	131226600	131226845
chr6	131244521	131244722
chr6	131250150	131250793
chr6	131281086	131282029
chr6	131336621	131336930
chr6	131348909	131349059
chr6	131377306	131377456
chr6	131384055	131384205
chr6	131384219	131384369
chr6	131460272	131460580
chr6	131469005	131469423
chr6	131470656	131471109
chr6	131510323	131510519
chr6	131627749	131628692
chr6	131678485	131678826
chr6	131718201	131718351
chr6	131736424	131736587
chr6	131788141	131788675
chr6	131807020	131807170
chr6	131807301	131807451
chr6	131807523	131808731
chr6	131819691	131819841
chr6	131863810	131864335
chr6	131915304	131915485
chr6	131925017	131925167
chr6	131949332	131949482
chr6	131949913	131951606
chr6	131954762	131955068
chr6	132060613	132060763
chr6	132132443	132132686
chr6	132168172	132168859
chr6	132169132	132169282
chr6	132202805	132202955
chr6	132236746	132236896
chr6	132279567	132280072
chr6	132388332	132388555
chr6	132391679	132392525
chr6	132400684	132401883
chr6	132512447	132513668
chr6	132530485	132530635
chr6	132798120	132799265
chr6	132813113	132813436
chr6	132813586	132814958
chr6	132830377	132830773
chr6	132882603	132882753
chr6	132919005	132919483
chr6	132933033	132933384
chr6	132937548	132937945
chr6	132964959	132965173
chr6	133062204	133062461
chr6	133099569	133099837
chr6	133131910	133132387
chr6	133166840	133167213
chr6	133240654	133242964
chr6	133392219	133392499
chr6	133404349	133404499
chr6	133411575	133412060
chr6	133502883	133503063
chr6	133553816	133553966
chr6	133568945	133569776
chr6	133854808	133855331
chr6	133889876	133890243
chr6	133891148	133891471
chr6	133895775	133896314
chr6	133916623	133917090
chr6	133924049	133924199
chr6	133951833	133953914
chr6	133953972	133954409
chr6	134003471	134003812
chr6	134045886	134046040
chr6	134046050	134046264
chr6	134052110	134053114
chr6	134063997	134064380
chr6	134074364	134074961
chr6	134117352	134117850
chr6	134174086	134174236
chr6	134174452	134175925
chr6	134176058	134176336
chr6	134176568	134176718
chr6	134316901	134317051
chr6	134317172	134318167
chr6	134348676	134348826
chr6	134363386	134363653
chr6	134436107	134436439
chr6	134446572	134446753
chr6	134517422	134517600
chr6	134584991	134585801
chr6	134621653	134621803
chr6	134644093	134644243
chr6	134686089	134686305
chr6	134787442	134787592
chr6	134830804	134831172
chr6	134850918	134851281
chr6	134882491	134882768
chr6	134909154	134909514
chr6	134909685	134910505
chr6	135054237	135055536
chr6	135180403	135183454
chr6	135183651	135184035
chr6	135202898	135203238
chr6	135234040	135234190
chr6	135251388	135251538
chr6	135497260	135498821
chr6	135535942	135536189
chr6	135589486	135589636
chr6	135604258	135604504
chr6	135606065	135606431
chr6	135668139	135668466
chr6	135709974	135710518
chr6	135722903	135723088
chr6	135851622	135851783
chr6	135851957	135852272
chr6	135927940	135928360
chr6	135984095	135984293
chr6	136015080	136015478
chr6	136038178	136038328
chr6	136103518	136104486
chr6	136113419	136114439
chr6	136188379	136189158
chr6	136226305	136226490
chr6	136249884	136250942
chr6	136288535	136291019
chr6	136324787	136325730
chr6	136325955	136326655
chr6	136334918	136335068
chr6	136362449	136362599
chr6	136362777	136363050
chr6	136363075	136363379
chr6	136403383	136403533
chr6	136403624	136403932
chr6	136434508	136434658
chr6	136434731	136434976
chr6	136502741	136502891
chr6	136502932	136503184
chr6	136525037	136525261
chr6	136525790	136527074
chr6	136549584	136551112
chr6	136582387	136582537
chr6	136582817	136583237
chr6	136628723	136629182
chr6	136629206	136629356
chr6	136706407	136706605
chr6	136738268	136738418
chr6	136774619	136774769
chr6	136791414	136793334
chr6	136822058	136822238
chr6	136822289	136823245
chr6	136888614	136888764
chr6	136921149	136922871
chr6	136957215	136957365
chr6	136989705	136990320
chr6	137013972	137014122
chr6	137044048	137044905
chr6	137117824	137117974
chr6	137218317	137218514
chr6	137218529	137219911
chr6	137297967	137298117
chr6	137339918	137340455
chr6	137365855	137366005
chr6	137389912	137390062
chr6	137400086	137400480
chr6	137432052	137432506
chr6	137493152	137493500
chr6	137497522	137498168
chr6	137550472	137551081
chr6	137625781	137626040
chr6	137728599	137729434
chr6	137738094	137738401
chr6	137823808	137824947
chr6	137866191	137866347
chr6	137866365	137868251
chr6	137879356	137879506
chr6	138044534	138044795
chr6	138106895	138107969
chr6	138161238	138163136
chr6	138183117	138183267
chr6	138188309	138188629
chr6	138209566	138210311
chr6	138250632	138251366
chr6	138372649	138373048
chr6	138403290	138405167
chr6	138428894	138429044
chr6	138484950	138485407
chr6	138493444	138493787
chr6	138499336	138500081
chr6	138541486	138542134
chr6	138545572	138546055
chr6	138555390	138555918
chr6	138560136	138560286
chr6	138570337	138570586
chr6	138570606	138570999
chr6	138571000	138571150
chr6	138571362	138571512
chr6	138571687	138572957
chr6	138593018	138593691
chr6	138593889	138594474
chr6	138647032	138647438
chr6	138691663	138693847
chr6	138772944	138774246
chr6	138833856	138834204
chr6	138844058	138844577
chr6	138987149	138988865
chr6	139027428	139028205
chr6	139028348	139030062
chr6	139134719	139136438
chr6	139219226	139219748
chr6	139292123	139292475
chr6	139369651	139369837
chr6	139373069	139376141
chr6	139396114	139396264
chr6	139474819	139475024
chr6	139475281	139476026
chr6	139577791	139578072
chr6	139588114	139588488
chr6	139597849	139598489
chr6	139611685	139612013
chr6	139644950	139645133
chr6	139708702	139708852
chr6	139722354	139722783
chr6	139722873	139723145
chr6	139778495	139778937
chr6	139882945	139883159
chr6	139888743	139889298
chr6	139925940	139926738
chr6	140049868	140050585
chr6	140051645	140052664
chr6	140095179	140095955
chr6	140211850	140212056
chr6	140415097	140415247
chr6	140415286	140415701
chr6	140537686	140538389
chr6	140636324	140637226
chr6	140736413	140736563
chr6	140816382	140816532
chr6	140857820	140857970
chr6	140880178	140880328
chr6	140915297	140915486
chr6	140956929	140957788
chr6	140979647	140980136
chr6	141068062	141068212
chr6	141105403	141105977
chr6	141110744	141110912
chr6	141326407	141326784
chr6	141359947	141360648
chr6	141464531	141464870
chr6	141465044	141465194
chr6	141482941	141483312
chr6	141483539	141483689
chr6	141483751	141483901
chr6	141539629	141539924
chr6	141562260	141562523
chr6	141562874	141563322
chr6	141637534	141637751
chr6	141642391	141642550
chr6	141726336	141726578
chr6	142038978	142039128
chr6	142041129	142041678
chr6	142088631	142088914
chr6	142089060	142089210
chr6	142112282	142112432
chr6	142146810	142147651
chr6	142232506	142232767
chr6	142300720	142301007
chr6	142301177	142302301
chr6	142416292	142416700
chr6	142441124	142441274
chr6	142444441	142444888
chr6	142534588	142534738
chr6	142551362	142551706
chr6	142653728	142654724
chr6	142693076	142693234
chr6	142697967	142698403
chr6	142702682	142703037
chr6	142763178	142763606
chr6	142796695	142796861
chr6	142845555	142846580
chr6	142865510	142865660
chr6	142885106	142885897
chr6	142886953	142887133
chr6	142899205	142899355
chr6	142900310	142901012
chr6	142926443	142927471
chr6	142944032	142947899
chr6	143059651	143061623
chr6	143196516	143196666
chr6	143216422	143216828
chr6	143265111	143265261
chr6	143265338	143265551
chr6	143271111	143271261
chr6	143298210	143298369
chr6	143334216	143334557
chr6	143450083	143451330
chr6	143510943	143511952
chr6	143536429	143537829
chr6	143569220	143569383
chr6	143677711	143678701
chr6	143745013	143745986
chr6	143842485	143843935
chr6	143959052	143959460
chr6	143973171	143973500
chr6	144007774	144008813
chr6	144063558	144065047
chr6	144094929	144096257
chr6	144104781	144105193
chr6	144149836	144150938
chr6	144158161	144158311
chr6	144215663	144217093
chr6	144229490	144229719
chr6	144284340	144287495
chr6	144560105	144560511
chr6	144582892	144583608
chr6	144657711	144657862
chr6	144659257	144659656
chr6	144786887	144787161
chr6	144922500	144922650
chr6	144969714	144969882
chr6	144991346	144991496
chr6	145044785	145045018
chr6	145067346	145067792
chr6	145096877	145097044
chr6	145139188	145139338
chr6	145139509	145139734
chr6	145141413	145141600
chr6	145245127	145245796
chr6	145258322	145258472
chr6	145260561	145260879
chr6	145329235	145329559
chr6	145350044	145350194
chr6	145428640	145429061
chr6	145543968	145544381
chr6	145669516	145670105
chr6	145734341	145736118
chr6	145736820	145737189
chr6	145758335	145758499
chr6	145813896	145815855
chr6	145842834	145843020
chr6	145961074	145961560
chr6	145963423	145964943
chr6	146027509	146028725
chr6	146028795	146029693
chr6	146077938	146078637
chr6	146112125	146112464
chr6	146200093	146200656
chr6	146238872	146239231
chr6	146275043	146275193
chr6	146290336	146290851
chr6	146315679	146315992
chr6	146339655	146340367
chr6	146346752	146346902
chr6	146388887	146389221
chr6	146389623	146389777
chr6	146543208	146544224
chr6	146544248	146544576
chr6	146598564	146599256
chr6	146857305	146858190
chr6	146871938	146872694
chr6	146904682	146904895
chr6	146905374	146905559
chr6	146913783	146915086
chr6	147131613	147132144
chr6	147154342	147154767
chr6	147202389	147204726
chr6	147448243	147448506
chr6	147506678	147507170
chr6	147507437	147509416
chr6	147559054	147559414
chr6	147627507	147627657
chr6	147879224	147879374
chr6	147984013	147984312
chr6	147984609	147984759
chr6	148037494	148037665
chr6	148082526	148083086
chr6	148113822	148114098
chr6	148156989	148157139
chr6	148169590	148170050
chr6	148200330	148200684
chr6	148342198	148343404
chr6	148389213	148389363
chr6	148455959	148456162
chr6	148464659	148464977
chr6	148508569	148508957
chr6	148509577	148509880
chr6	148530526	148530894
chr6	148559831	148560503
chr6	148578267	148578417
chr6	148701124	148701280
chr6	148746513	148748821
chr6	148760981	148761438
chr6	148818909	148819059
chr6	148874644	148875233
chr6	148886365	148886518
chr6	148967444	148967967
chr6	148969663	148970095
chr6	149015307	149015560
chr6	149015839	149016003
chr6	149108052	149108207
chr6	149201318	149201696
chr6	149208128	149208682
chr6	149316764	149318510
chr6	149318673	149319061
chr6	149454368	149455149
chr6	149545393	149546706
chr6	149565648	149567370
chr6	149648087	149649296
chr6	149717282	149718636
chr6	149745948	149746922
chr6	149749062	149750801
chr6	149847252	149847402
chr6	149847576	149847760
chr6	149863145	149865187
chr6	149922458	149923623
chr6	149925648	149926406
chr6	149941542	149942659
chr6	149954384	149954619
chr6	149954838	149955072
chr6	149963157	149964791
chr6	149964978	149965435
chr6	149991004	149991281
chr6	150004793	150005697
chr6	150038066	150038216
chr6	150068561	150069558
chr6	150070863	150071326
chr6	150093550	150094294
chr6	150118660	150119385
chr6	150142120	150144259
chr6	150176141	150176481
chr6	150177765	150178437
chr6	150197614	150197764
chr6	150200742	150201014
chr6	150208589	150209028
chr6	150209134	150209284
chr6	150286582	150287450
chr6	150297532	150297992
chr6	150302048	150302527
chr6	150302724	150303217
chr6	150395480	150395719
chr6	150418858	150419008
chr6	150419198	150419348
chr6	150493181	150493331
chr6	150537501	150537651
chr6	150567410	150567560
chr6	150567930	150568098
chr6	150568306	150568456
chr6	150599596	150601232
chr6	150668420	150668709
chr6	150697614	150697764
chr6	150720838	150721579
chr6	150753411	150754041
chr6	150759552	150759767
chr6	150761891	150762045
chr6	150775475	150775747
chr6	150777138	150777288
chr6	150865207	150867137
chr6	150882176	150882584
chr6	151004460	151004821
chr6	151014481	151014631
chr6	151040817	151041328
chr6	151044736	151045663
chr6	151045848	151046180
chr6	151067642	151068194
chr6	151136551	151136732
chr6	151186325	151186517
chr6	151209181	151209331
chr6	151209447	151209855
chr6	151239568	151241866
chr6	151276557	151276707
chr6	151291483	151291687
chr6	151324263	151324571
chr6	151389371	151392257
chr6	151451667	151453042
chr6	151493432	151495020
chr6	151576607	151577171
chr6	151633745	151634011
chr6	151735161	151735507
chr6	151807296	151808671
chr6	151882726	151882876
chr6	152068737	152069407
chr6	152129703	152129873
chr6	152300652	152300841
chr6	152301463	152302602
chr6	152378777	152378952
chr6	152380156	152380767
chr6	152380945	152381849
chr6	152471527	152471906
chr6	152472068	152472342
chr6	152472397	152472740
chr6	152635837	152637466
chr6	152863943	152864093
chr6	152982220	152982464
chr6	152982653	152984420
chr6	153002167	153003698
chr6	153129839	153132135
chr6	153271737	153272364
chr6	153625201	153625351
chr6	153666321	153666513
chr6	153667434	153667719
chr6	153667933	153668083
chr6	153668333	153668669
chr6	153669119	153669324
chr6	153669535	153669774
chr6	153698477	153698830
chr6	153727969	153728119
chr6	153944351	153944501
chr6	153962684	153962910
chr6	154039196	154039853
chr6	154127643	154128109
chr6	154139828	154140243
chr6	154197372	154197522
chr6	154197562	154197712
chr6	154244480	154244630
chr6	154264685	154265077
chr6	154410700	154411284
chr6	154433866	154434195
chr6	154478396	154478629
chr6	154494894	154495229
chr6	154509394	154511202
chr6	154537464	154537804
chr6	154555032	154555303
chr6	154555416	154555620
chr6	154675637	154675830
chr6	154732722	154734656
chr6	154874927	154875152
chr6	154909862	154910122
chr6	154962809	154963351
chr6	154995032	154996075
chr6	155026099	155026785
chr6	155100187	155100381
chr6	155121912	155122123
chr6	155149173	155149447
chr6	155154251	155154574
chr6	155171097	155171417
chr6	155171693	155172105
chr6	155174550	155175189
chr6	155313954	155315195
chr6	155383954	155384447
chr6	155424255	155424529
chr6	155441040	155441190
chr6	155523718	155524200
chr6	155599585	155599939
chr6	155887524	155887698
chr6	156028355	156028623
chr6	156176164	156176529
chr6	156231717	156231883
chr6	156348369	156348912
chr6	156380421	156380732
chr6	156538786	156539413
chr6	156547760	156548089
chr6	156557266	156557833
chr6	156686380	156688347
chr6	156776925	156779892
chr6	156780133	156780673
chr6	156791309	156791467
chr6	156832250	156832865
chr6	156924105	156924392
chr6	156953328	156953919
chr6	156988359	156988703
chr6	157013768	157013918
chr6	157020925	157022578
chr6	157036320	157036549
chr6	157050805	157051284
chr6	157059860	157060026
chr6	157070804	157070954
chr6	157089365	157089657
chr6	157120620	157120796
chr6	157147247	157147397
chr6	157147563	157147778
chr6	157148568	157149233
chr6	157228830	157229249
chr6	157229335	157229493
chr6	157229781	157229967
chr6	157235631	157236651
chr6	157240394	157241043
chr6	157266870	157267020
chr6	157274250	157275385
chr6	157310293	157311729
chr6	157311891	157312254
chr6	157312399	157312563
chr6	157312746	157313428
chr6	157313687	157313900
chr6	157313930	157314437
chr6	157322982	157324466
chr6	157379677	157382310
chr6	157428924	157429115
chr6	157434661	157435133
chr6	157487838	157487988
chr6	157535733	157535883
chr6	157563101	157563251
chr6	157565937	157566411
chr6	157659422	157659593
chr6	157668825	157668975
chr6	157669749	157670111
chr6	157719542	157719752
chr6	157756699	157756878
chr6	157760940	157761400
chr6	157764495	157764935
chr6	157822543	157824431
chr6	157912370	157912520
chr6	157981329	157982394
chr6	157989760	157990269
chr6	158003262	158003797
chr6	158009236	158009810
chr6	158017103	158017253
chr6	158026452	158026862
chr6	158031427	158032332
chr6	158039229	158039651
chr6	158040398	158040710
chr6	158042454	158042827
chr6	158060482	158060632
chr6	158072038	158072368
chr6	158077861	158078026
chr6	158167440	158167590
chr6	158167637	158168893
chr6	158201076	158201226
chr6	158207579	158207729
chr6	158220953	158221103
chr6	158231603	158233549
chr6	158354197	158354347
chr6	158481458	158482449
chr6	158518259	158518814
chr6	158536119	158537635
chr6	158537745	158538205
chr6	158539643	158539877
chr6	158559622	158561094
chr6	158605293	158605457
chr6	158606246	158606396
chr6	158643710	158645304
chr6	158704212	158704480
chr6	158704642	158704867
chr6	158714920	158715070
chr6	158745054	158745204
chr6	158752590	158752977
chr6	158769251	158769485
chr6	158769818	158770251
chr6	158771151	158771302
chr6	158789607	158789787
chr6	158797773	158798172
chr6	158799421	158799756
chr6	158817300	158817453
chr6	158817877	158819643
chr6	158853349	158853836
chr6	158869476	158870208
chr6	158910803	158910953
chr6	158999166	159000636
chr6	159168632	159168782
chr6	159168908	159170422
chr6	159174362	159174739
chr6	159212504	159213106
chr6	159229886	159230036
chr6	159252968	159253387
chr6	159594384	159594622
chr6	159691901	159692162
chr6	159692329	159694286
chr6	159726323	159728157
chr6	159761526	159762928
chr6	159788825	159791135
chr6	159953207	159953357
chr6	159968478	159969908
chr6	159979210	159979904
chr6	159983888	159984066
chr6	160030121	160030591
chr6	160072498	160072737
chr6	160088152	160088302
chr6	160128243	160128393
chr6	160347973	160349256
chr6	160455739	160456368
chr6	160519904	160521083
chr6	160534103	160534608
chr6	160614111	160614261
chr6	160614710	160614993
chr6	160618662	160618812
chr6	160623482	160623632
chr6	160623960	160624126
chr6	160624630	160624780
chr6	160636134	160636401
chr6	160638134	160638284
chr6	160645725	160646192
chr6	160679230	160679380
chr6	160732978	160733226
chr6	160766619	160767703
chr6	160930540	160931608
chr6	160960803	160961227
chr6	160974439	160974725
chr6	160991109	160992717
chr6	160992837	160993012
chr6	161038300	161038650
chr6	161095185	161095387
chr6	161141324	161141474
chr6	161167998	161168940
chr6	161228350	161228500
chr6	161228738	161229839
chr6	161234166	161234773
chr6	161243215	161243701
chr6	161273202	161274840
chr6	161371035	161371185
chr6	161389836	161390000
chr6	161393965	161394415
chr6	161417865	161418118
chr6	161418243	161418621
chr6	161434839	161435422
chr6	161439083	161439426
chr6	161443894	161444464
chr6	161480818	161480968
chr6	161511668	161512039
chr6	161522623	161522773
chr6	161583999	161584337
chr6	161584591	161584984
chr6	161631903	161632090
chr6	161639480	161640171
chr6	161774108	161774382
chr6	161829259	161829569
chr6	161835432	161835589
chr6	161917705	161917855
chr6	161918103	161918374
chr6	162315384	162315534
chr6	162345087	162345237
chr6	162410195	162410696
chr6	162442831	162443503
chr6	162468391	162468711
chr6	162538814	162539116
chr6	162727081	162728632
chr6	162856880	162857645
chr6	163151298	163151547
chr6	163248116	163248351
chr6	163249429	163250011
chr6	163259878	163260935
chr6	163260940	163261090
chr6	163263134	163263318
chr6	163263322	163263472
chr6	163263491	163263659
chr6	163324910	163325519
chr6	163341574	163342111
chr6	163346441	163346808
chr6	163347017	163347172
chr6	163355656	163355988
chr6	163396702	163397098
chr6	163413162	163415810
chr6	163646858	163647222
chr6	163667672	163668081
chr6	163689002	163689152
chr6	163745805	163746315
chr6	163781099	163781249
chr6	163820839	163821043
chr6	163837065	163837215
chr6	163941062	163941263
chr6	163941287	163941829
chr6	163943474	163944433
chr6	163944918	163945251
chr6	163983411	163984100
chr6	163991366	163991571
chr6	164069135	164069814
chr6	164085202	164086087
chr6	164150876	164151732
chr6	164247134	164247545
chr6	164322709	164322870
chr6	164345951	164346101
chr6	164396043	164396489
chr6	164641052	164641319
chr6	164693942	164694131
chr6	164756319	164756541
chr6	164927558	164928664
chr6	164928733	164928883
chr6	164947053	164947203
chr6	165220152	165220333
chr6	165231841	165232064
chr6	165298415	165298765
chr6	165308883	165309802
chr6	165619315	165619465
chr6	165660232	165663777
chr6	165664013	165664295
chr6	165775165	165775572
chr6	165825572	165825755
chr6	165834570	165834720
chr6	165850153	165850418
chr6	165884879	165885270
chr6	165899579	165900004
chr6	165985464	165985972
chr6	165986279	165989250
chr6	166005278	166006906
chr6	166007396	166007656
chr6	166008411	166009587
chr6	166080016	166080166
chr6	166106138	166106383
chr6	166112427	166113131
chr6	166166921	166167157
chr6	166167302	166167496
chr6	166168107	166169118
chr6	166169404	166169554
chr6	166307334	166308736
chr6	166341992	166343158
chr6	166352172	166352322
chr6	166365332	166365503
chr6	166381866	166383924
chr6	166456702	166456893
chr6	166495174	166495597
chr6	166515314	166515620
chr6	166523816	166523966
chr6	166556888	166557275
chr6	166614997	166615210
chr6	166620839	166621206
chr6	166626370	166628717
chr6	166703269	166703573
chr6	166743477	166743668
chr6	166749246	166749402
chr6	166757841	166758293
chr6	166803612	166803762
chr6	166862070	166863149
chr6	166903969	166904810
chr6	166915588	166915935
chr6	166939504	166939858
chr6	166956036	166957463
chr6	166997682	166999932
chr6	167204083	167204233
chr6	167214288	167214764
chr6	167241447	167242258
chr6	167244350	167244565
chr6	167249159	167249310
chr6	167266137	167266811
chr6	167267077	167267230
chr6	167311201	167311783
chr6	167350056	167350206
chr6	167350795	167351631
chr6	167441966	167442676
chr6	167495621	167496388
chr6	167567446	167567596
chr6	167574871	167575122
chr6	167588236	167588386
chr6	167588400	167588821
chr6	167647687	167647895
chr6	167667882	167668180
chr6	167678304	167679013
chr6	167679125	167679355
chr6	167683029	167683615
chr6	167698959	167699109
chr6	167699259	167699422
chr6	167731836	167732013
chr6	167788286	167788521
chr6	167796575	167796748
chr6	167799291	167799791
chr6	167824610	167825041
chr6	167825385	167828117
chr6	167858210	167858360
chr6	167979690	167980134
chr6	168001728	168001925
chr6	168032224	168032452
chr6	168032571	168032721
chr6	168035228	168035529
chr6	168035671	168035968
chr6	168045679	168045829
chr6	168058037	168058257
chr6	168060867	168061036
chr6	168061521	168061671
chr6	168064617	168064861
chr6	168088294	168088869
chr6	168089165	168089426
chr6	168107359	168107509
chr6	168130451	168130733
chr6	168132690	168133186
chr6	168133346	168133610
chr6	168133788	168133938
chr6	168157601	168158577
chr6	168163332	168163751
chr6	168180531	168181054
chr6	168207005	168207173
chr6	168319262	168320042
chr6	168377785	168377935
chr6	168440787	168442411
chr6	168452816	168453245
chr6	168457690	168457840
chr6	168458257	168458407
chr6	168537333	168537539
chr6	168625170	168625320
chr6	168638782	168638987
chr6	168683614	168683904
chr6	168694851	168695076
chr6	168699645	168699932
chr6	168724904	168725456
chr6	168755980	168756160
chr6	169070592	169071038
chr6	169097327	169097624
chr6	169141871	169142419
chr6	169158411	169158561
chr6	169162883	169163033
chr6	169212993	169213312
chr6	169252654	169252820
chr6	169253387	169254164
chr6	169264022	169264172
chr6	169292757	169292957
chr6	169372313	169372556
chr6	169427815	169428141
chr6	169654239	169655478
chr6	169656842	169657245
chr6	169701272	169702915
chr6	169722990	169723174
chr6	169723287	169725294
chr6	169751249	169752275
chr6	169790165	169790902
chr6	169831722	169831924
chr6	169970810	169970960
chr6	169976592	169976769
chr6	169976901	169977124
chr6	169981209	169981359
chr6	170006378	170006619
chr6	170006814	170008070
chr6	170016586	170017080
chr6	170042172	170042393
chr6	170053410	170053642
chr6	170096163	170096692
chr6	170129738	170130252
chr6	170146076	170146298
chr6	170147829	170147979
chr6	170152518	170153276
chr6	170173354	170173504
chr6	170179334	170179524
chr6	170224580	170225086
chr6	170227602	170228289
chr6	170233678	170233828
chr6	170243993	170244179
chr6	170244265	170244701
chr6	170286645	170286913
chr6	170289523	170289812
chr6	170290052	170290243
chr6	170290444	170292134
chr6	170295366	170296223
chr6	170296402	170296923
chr6	170306103	170307176
chr6	170438267	170438822
chr6	170552804	170553525
chr6	170553714	170554966
chr6	170583853	170585259
chr6	170612277	170612675
chr6	170700124	170700444
chr7	30946	31500
chr7	149015	149496
chr7	191786	192925
chr7	193077	193287
chr7	193636	193979
chr7	199975	200144
chr7	206698	206911
chr7	216516	216780
chr7	220605	220755
chr7	222012	222210
chr7	229456	229606
chr7	230931	231081
chr7	232336	232486
chr7	263616	263766
chr7	266258	266408
chr7	266936	267182
chr7	290710	290860
chr7	321815	322706
chr7	327382	327607
chr7	332693	333088
chr7	353722	354085
chr7	357039	357278
chr7	366261	366517
chr7	379355	379637
chr7	431670	431820
chr7	455421	455766
chr7	455825	455975
chr7	516469	516954
chr7	517999	520810
chr7	521737	522311
chr7	532647	532832
chr7	542124	542297
chr7	573452	573977
chr7	588721	588871
chr7	664050	664374
chr7	665337	665899
chr7	712005	712851
chr7	713102	713252
chr7	726191	727523
chr7	774275	774425
chr7	812921	813128
chr7	813249	813628
chr7	815471	817616
chr7	826372	826630
chr7	842557	842965
chr7	867702	868088
chr7	868442	868630
chr7	873357	873617
chr7	875574	875724
chr7	875919	877314
chr7	878043	878236
chr7	883924	884074
chr7	898734	898902
chr7	900657	900807
chr7	908347	909753
chr7	910132	910389
chr7	910602	911185
chr7	912104	912254
chr7	916614	916914
chr7	923606	923932
chr7	952535	952685
chr7	953579	955202
chr7	974861	975769
chr7	977585	978002
chr7	982548	982748
chr7	985939	986410
chr7	992713	993738
chr7	1016826	1017042
chr7	1027196	1029160
chr7	1041251	1041467
chr7	1041994	1042144
chr7	1044152	1045080
chr7	1095762	1095912
chr7	1096081	1096242
chr7	1137675	1138753
chr7	1159730	1161060
chr7	1193935	1194085
chr7	1196550	1196700
chr7	1227013	1227227
chr7	1229738	1230699
chr7	1231134	1231507
chr7	1232301	1233422
chr7	1233723	1233897
chr7	1234946	1235252
chr7	1235614	1236452
chr7	1236499	1236665
chr7	1237533	1237888
chr7	1239034	1239872
chr7	1247026	1247773
chr7	1255314	1255464
chr7	1260431	1260581
chr7	1268409	1268826
chr7	1268998	1269413
chr7	1269652	1270040
chr7	1289763	1291037
chr7	1297415	1297565
chr7	1354674	1354930
chr7	1355191	1355341
chr7	1369209	1369497
chr7	1386429	1387029
chr7	1388931	1389117
chr7	1403680	1404402
chr7	1412640	1413110
chr7	1422602	1423358
chr7	1432538	1432844
chr7	1434340	1434639
chr7	1457780	1458171
chr7	1458684	1460367
chr7	1464304	1464454
chr7	1466716	1466919
chr7	1471086	1471456
chr7	1473846	1474336
chr7	1475793	1476000
chr7	1503791	1504817
chr7	1530346	1531496
chr7	1531613	1532032
chr7	1532353	1533166
chr7	1536802	1539109
chr7	1555361	1555570
chr7	1569661	1570652
chr7	1611725	1611875
chr7	1611943	1612217
chr7	1647200	1648009
chr7	1648197	1648488
chr7	1648612	1648827
chr7	1664349	1666716
chr7	1666889	1668098
chr7	1668650	1668899
chr7	1669091	1670704
chr7	1693378	1695266
chr7	1716415	1716775
chr7	1745311	1745461
chr7	1815727	1815924
chr7	1827432	1827582
chr7	1843536	1843686
chr7	1845118	1845282
chr7	1845400	1845720
chr7	1853146	1853570
chr7	1864312	1864874
chr7	1865521	1865962
chr7	1883258	1883596
chr7	1901152	1901302
chr7	1912633	1913038
chr7	1913342	1913566
chr7	1974927	1975166
chr7	2011172	2011322
chr7	2018811	2019118
chr7	2020022	2020457
chr7	2021235	2021618
chr7	2065489	2065818
chr7	2069098	2069916
chr7	2104216	2104483
chr7	2104773	2104923
chr7	2105920	2106070
chr7	2107000	2107242
chr7	2107788	2107938
chr7	2108688	2108838
chr7	2110871	2111021
chr7	2129680	2129968
chr7	2140996	2141476
chr7	2157750	2157998
chr7	2158111	2158266
chr7	2173267	2173527
chr7	2209536	2209686
chr7	2232188	2233447
chr7	2241675	2242557
chr7	2313894	2314925
chr7	2353772	2355546
chr7	2399917	2400358
chr7	2403035	2404579
chr7	2451502	2451856
chr7	2452039	2452189
chr7	2460180	2460905
chr7	2465795	2466355
chr7	2477307	2477749
chr7	2508446	2508596
chr7	2508953	2509125
chr7	2516188	2516417
chr7	2519137	2520617
chr7	2523379	2523783
chr7	2523947	2524683
chr7	2525873	2526268
chr7	2529713	2530071
chr7	2530899	2531131
chr7	2531344	2532156
chr7	2555081	2556120
chr7	2558633	2559627
chr7	2605730	2605965
chr7	2609338	2609488
chr7	2613133	2613349
chr7	2616793	2617888
chr7	2631321	2634505
chr7	2635216	2635366
chr7	2641312	2642052
chr7	2644313	2645359
chr7	2645497	2645647
chr7	2661867	2662017
chr7	2671124	2671276
chr7	2678888	2679745
chr7	2681997	2682147
chr7	2688040	2688574
chr7	2709892	2710195
chr7	2729750	2730312
chr7	2735113	2735299
chr7	2757960	2758555
chr7	2775855	2776005
chr7	2800059	2800209
chr7	2802840	2803324
chr7	2824311	2825123
chr7	2843812	2844983
chr7	2873710	2873872
chr7	2906569	2906789
chr7	2922358	2922549
chr7	2928778	2929736
chr7	3051006	3051156
chr7	3194554	3195213
chr7	3273016	3273309
chr7	3300436	3301966
chr7	3682351	3682579
chr7	3754639	3755306
chr7	3899527	3899677
chr7	3909932	3910547
chr7	3922258	3922488
chr7	3976723	3976972
chr7	3980338	3980488
chr7	4009107	4009447
chr7	4115336	4115997
chr7	4135919	4136722
chr7	4144345	4144673
chr7	4144808	4145556
chr7	4145796	4145946
chr7	4168843	4169378
chr7	4189112	4189570
chr7	4227592	4227953
chr7	4261148	4261477
chr7	4263996	4264146
chr7	4458236	4458530
chr7	4465474	4465644
chr7	4631560	4632172
chr7	4641408	4642553
chr7	4650320	4650512
chr7	4650624	4651143
chr7	4656050	4656200
chr7	4681850	4682906
chr7	4683588	4683909
chr7	4718157	4718307
chr7	4724809	4726035
chr7	4744608	4745547
chr7	4753960	4754110
chr7	4774999	4776121
chr7	4792024	4792814
chr7	4798207	4798485
chr7	4837709	4838341
chr7	4882239	4884135
chr7	4931794	4932038
chr7	4958812	4959381
chr7	4963176	4963326
chr7	4973691	4974943
chr7	5045502	5046709
chr7	5157425	5158052
chr7	5165239	5165646
chr7	5174570	5174720
chr7	5189781	5190912
chr7	5240063	5240869
chr7	5265886	5266428
chr7	5282631	5283986
chr7	5284535	5284940
chr7	5307941	5308200
chr7	5320737	5321063
chr7	5365993	5366243
chr7	5382193	5383071
chr7	5404260	5404538
chr7	5407449	5408088
chr7	5417837	5418027
chr7	5418337	5419494
chr7	5419663	5419864
chr7	5420804	5420954
chr7	5421280	5421430
chr7	5422420	5422843
chr7	5423124	5424969
chr7	5425010	5425250
chr7	5425585	5426131
chr7	5426352	5430317
chr7	5450558	5451350
chr7	5470238	5470388
chr7	5472969	5473178
chr7	5478063	5478281
chr7	5478593	5478985
chr7	5479213	5479462
chr7	5486704	5487316
chr7	5494744	5495321
chr7	5495469	5495816
chr7	5513327	5514270
chr7	5525466	5525616
chr7	5525857	5526277
chr7	5526397	5526799
chr7	5527844	5528753
chr7	5529003	5531914
chr7	5532214	5532774
chr7	5556066	5556973
chr7	5558684	5559231
chr7	5561963	5563992
chr7	5569519	5570819
chr7	5591701	5591872
chr7	5592324	5593786
chr7	5593923	5595401
chr7	5596185	5596618
chr7	5599160	5599310
chr7	5606856	5607006
chr7	5633670	5633883
chr7	5636940	5637502
chr7	5679365	5680182
chr7	5692158	5692663
chr7	5699425	5700331
chr7	5703195	5703549
chr7	5780697	5782004
chr7	5803653	5804130
chr7	5810888	5811220
chr7	5822764	5823725
chr7	5831137	5831720
chr7	5898420	5899289
chr7	5970372	5970801
chr7	6008610	6009913
chr7	6058605	6059480
chr7	6080945	6081850
chr7	6104110	6105823
chr7	6154583	6154733
chr7	6166484	6167184
chr7	6271035	6271491
chr7	6271725	6273282
chr7	6348294	6349399
chr7	6374007	6375158
chr7	6402959	6403127
chr7	6443591	6443741
chr7	6447018	6448615
chr7	6449770	6449948
chr7	6450123	6450340
chr7	6483065	6484554
chr7	6503319	6505000
chr7	6516443	6516849
chr7	6526259	6526962
chr7	6530761	6531752
chr7	6536177	6537074
chr7	6577246	6577940
chr7	6589306	6591048
chr7	6602404	6602554
chr7	6614942	6616441
chr7	6636497	6638092
chr7	6653906	6654056
chr7	6659074	6659251
chr7	6659460	6659737
chr7	6663822	6664722
chr7	6706192	6707453
chr7	6729417	6730636
chr7	6753971	6754427
chr7	6825714	6826437
chr7	6827229	6827515
chr7	6854458	6855932
chr7	6930895	6931285
chr7	6950315	6950570
chr7	6991373	6991562
chr7	7099527	7100017
chr7	7100415	7100830
chr7	7176414	7176787
chr7	7181609	7183522
chr7	7266665	7266964
chr7	7276168	7276562
chr7	7424515	7424665
chr7	7499127	7499277
chr7	7566541	7567615
chr7	7614283	7614675
chr7	7639984	7641609
chr7	7719365	7719561
chr7	7968096	7970531
chr7	7971038	7971188
chr7	7972131	7972500
chr7	8147037	8147364
chr7	8261323	8262736
chr7	8296136	8296389
chr7	8379237	8379825
chr7	8418801	8418951
chr7	8433276	8435846
chr7	8436723	8436897
chr7	8437017	8437280
chr7	8441149	8441746
chr7	8441897	8443308
chr7	8443817	8444299
chr7	8444474	8444624
chr7	8480564	8480862
chr7	8511866	8512020
chr7	8561091	8561282
chr7	8615030	8615491
chr7	8638021	8638622
chr7	8655700	8655850
chr7	8751378	8751529
chr7	8982684	8983669
chr7	9231635	9232049
chr7	9232069	9232328
chr7	9507287	9507774
chr7	9806173	9806323
chr7	9939290	9939440
chr7	9945932	9946128
chr7	10076345	10076495
chr7	10121621	10122250
chr7	10122334	10123237
chr7	10225190	10225721
chr7	10429445	10429967
chr7	10939591	10941005
chr7	10973264	10974934
chr7	11170282	11170567
chr7	11185195	11185774
chr7	11212235	11212712
chr7	11236627	11236998
chr7	11328480	11328795
chr7	11341339	11341548
chr7	11410804	11411124
chr7	11461885	11462125
chr7	11462181	11462751
chr7	11620760	11620946
chr7	11698568	11698718
chr7	11742451	11742854
chr7	11776272	11776422
chr7	11831292	11832552
chr7	11847357	11847542
chr7	11911807	11911957
chr7	11967718	11967868
chr7	11969797	11970051
chr7	12046001	12046151
chr7	12091410	12091602
chr7	12119753	12120262
chr7	12210337	12212411
chr7	12220362	12220709
chr7	12403171	12404162
chr7	12431959	12432109
chr7	12570110	12571172
chr7	12686427	12688084
chr7	12715462	12716138
chr7	12737466	12737893
chr7	12764519	12764730
chr7	12771376	12771951
chr7	12809648	12809798
chr7	12926357	12926512
chr7	13017385	13017611
chr7	13021743	13022066
chr7	13024238	13024388
chr7	13032565	13032894
chr7	13115459	13115609
chr7	13217930	13218080
chr7	13466904	13467422
chr7	13577277	13577605
chr7	13850162	13850419
chr7	13851610	13852124
chr7	13920118	13920582
chr7	13981103	13981487
chr7	13989062	13991879
chr7	14195032	14195451
chr7	14339918	14341187
chr7	14374921	14375071
chr7	14504236	14504386
chr7	14600907	14601057
chr7	14717888	14718038
chr7	14747938	14748088
chr7	14761743	14761908
chr7	14761946	14762096
chr7	14770794	14770999
chr7	14836546	14836719
chr7	14843942	14844092
chr7	14902308	14904029
chr7	14936628	14936970
chr7	15015635	15016323
chr7	15016493	15016667
chr7	15086094	15086627
chr7	15212594	15212853
chr7	15398235	15398385
chr7	15402800	15403014
chr7	15561854	15562041
chr7	15562107	15562257
chr7	15648687	15648837
chr7	15685477	15686903
chr7	15839469	15839873
chr7	15985709	15985965
chr7	15986083	15986446
chr7	16078006	16078537
chr7	16118619	16118770
chr7	16122241	16122391
chr7	16141685	16141954
chr7	16204748	16205037
chr7	16260301	16260611
chr7	16295604	16295973
chr7	16357830	16358422
chr7	16367853	16368101
chr7	16369372	16369525
chr7	16420188	16421878
chr7	16465456	16466351
chr7	16564936	16565086
chr7	16644541	16647076
chr7	16647810	16647960
chr7	16697908	16698058
chr7	16753163	16754834
chr7	16755165	16755367
chr7	16905295	16905644
chr7	16921371	16922198
chr7	16954252	16955010
chr7	17041368	17041924
chr7	17045045	17045195
chr7	17298149	17299849
chr7	17626284	17626578
chr7	17652007	17652362
chr7	17680963	17681409
chr7	17682816	17682986
chr7	17939468	17941159
chr7	17993832	17994797
chr7	18085994	18087448
chr7	18087619	18088017
chr7	18212997	18213265
chr7	18313931	18314278
chr7	18386659	18386957
chr7	18390195	18390500
chr7	18399471	18400023
chr7	18408738	18408888
chr7	18425929	18426091
chr7	18459762	18459969
chr7	18495116	18495282
chr7	18495446	18496658
chr7	18497565	18497715
chr7	18515240	18515390
chr7	18581026	18581272
chr7	18624514	18624758
chr7	18829737	18830330
chr7	18977948	18978112
chr7	19106418	19106655
chr7	19107482	19107689
chr7	19107773	19108058
chr7	19116212	19117744
chr7	19118516	19118666
chr7	19144858	19145131
chr7	19145482	19146179
chr7	19215476	19215863
chr7	19215977	19216127
chr7	19439629	19439779
chr7	19537890	19538361
chr7	19708486	19709531
chr7	19724885	19725274
chr7	19772213	19774025
chr7	19775762	19775963
chr7	19943710	19943952
chr7	19964362	19964801
chr7	20033529	20033679
chr7	20049381	20049531
chr7	20065076	20065729
chr7	20076616	20076801
chr7	20078717	20078867
chr7	20140466	20141184
chr7	20141479	20142450
chr7	20249397	20249873
chr7	20260270	20260611
chr7	20264598	20265173
chr7	20307956	20308214
chr7	20329715	20332417
chr7	20350762	20350912
chr7	20404078	20404828
chr7	20407880	20408120
chr7	20481901	20482509
chr7	20514387	20514891
chr7	20598529	20598768
chr7	20627287	20627437
chr7	20700531	20700681
chr7	20777851	20778559
chr7	20784018	20785671
chr7	20786742	20787377
chr7	20797608	20798693
chr7	20798895	20799113
chr7	20959037	20959187
chr7	20964236	20964556
chr7	20964627	20964777
chr7	21028037	21028564
chr7	21028743	21028898
chr7	21028925	21029201
chr7	21041724	21042059
chr7	21045032	21045182
chr7	21045580	21045861
chr7	21054770	21054920
chr7	21128150	21129165
chr7	21305239	21305389
chr7	21305407	21306026
chr7	21318010	21318323
chr7	21426291	21428910
chr7	21542798	21543932
chr7	21642361	21642866
chr7	21765389	21765675
chr7	21771906	21772396
chr7	21867449	21867674
chr7	21868402	21868565
chr7	21880630	21880780
chr7	21886323	21886742
chr7	21886843	21887031
chr7	21945418	21946307
chr7	22052303	22052628
chr7	22082600	22083919
chr7	22095165	22095438
chr7	22103721	22103989
chr7	22110274	22110577
chr7	22153776	22154668
chr7	22192918	22194087
chr7	22195523	22195760
chr7	22195958	22196108
chr7	22356428	22357517
chr7	22377868	22378195
chr7	22488830	22489184
chr7	22499825	22500480
chr7	22549594	22550539
chr7	22559962	22560158
chr7	22561310	22561537
chr7	22562984	22564044
chr7	22565275	22565438
chr7	22589577	22590224
chr7	22601873	22602521
chr7	22654009	22654543
chr7	22802127	22802423
chr7	22802586	22802778
chr7	22821885	22822035
chr7	22822171	22823365
chr7	22842538	22842697
chr7	22842742	22843045
chr7	22854080	22854230
chr7	22854426	22854610
chr7	22886029	22886209
chr7	23012746	23014493
chr7	23105368	23106833
chr7	23115809	23116436
chr7	23181538	23182512
chr7	23273032	23273252
chr7	23298956	23299902
chr7	23300031	23300181
chr7	23334740	23334890
chr7	23347695	23348189
chr7	23349465	23349980
chr7	23465337	23465965
chr7	23467456	23468117
chr7	23468341	23471635
chr7	23473533	23474874
chr7	23490130	23490280
chr7	23490348	23491236
chr7	23531092	23532520
chr7	23546961	23547306
chr7	23596967	23598169
chr7	23622753	23622903
chr7	23679751	23681105
chr7	23893306	23893612
chr7	23919018	23919335
chr7	23956769	23957358
chr7	23964653	23964860
chr7	23964879	23965029
chr7	23967765	23968307
chr7	24142042	24142224
chr7	24283885	24284499
chr7	24285174	24285668
chr7	24337212	24337783
chr7	24406777	24407056
chr7	24477885	24478035
chr7	24503937	24504178
chr7	24572391	24574357
chr7	24576265	24576415
chr7	24703145	24703830
chr7	24706439	24707095
chr7	24715870	24716388
chr7	24756625	24758161
chr7	24797988	24798698
chr7	24829066	24829318
chr7	24851870	24852135
chr7	24878112	24878262
chr7	24891164	24891459
chr7	24948998	24949148
chr7	24979026	24982139
chr7	25005598	25006005
chr7	25060564	25060714
chr7	25070110	25070333
chr7	25094153	25094442
chr7	25124596	25126004
chr7	25179698	25180813
chr7	25288941	25289205
chr7	25303481	25304186
chr7	25309085	25309841
chr7	25315113	25315263
chr7	25359135	25360315
chr7	25385707	25386009
chr7	25479211	25479361
chr7	25495341	25495825
chr7	25562944	25563172
chr7	25603018	25603717
chr7	25623999	25624155
chr7	25642856	25643006
chr7	25669350	25669779
chr7	25739148	25739394
chr7	25753101	25753675
chr7	25830293	25830488
chr7	25846727	25847285
chr7	25852148	25852298
chr7	25854983	25855413
chr7	25856514	25857689
chr7	25862099	25862945
chr7	25895219	25895599
chr7	25926082	25926472
chr7	25926593	25926996
chr7	25940143	25940297
chr7	25950496	25951762
chr7	26078942	26079295
chr7	26101566	26101818
chr7	26115760	26115910
chr7	26152054	26153221
chr7	26199817	26202632
chr7	26291564	26292447
chr7	26292827	26293081
chr7	26349514	26349664
chr7	26375898	26377695
chr7	26387773	26388048
chr7	26389807	26389986
chr7	26397819	26399521
chr7	26420753	26420903
chr7	26439564	26439760
chr7	26440135	26440426
chr7	26441012	26441633
chr7	26485461	26485665
chr7	26509026	26509291
chr7	26555933	26556738
chr7	26619020	26619357
chr7	26627943	26628489
chr7	26657225	26658430
chr7	26658602	26659029
chr7	26667502	26667877
chr7	26673392	26673542
chr7	26813436	26813806
chr7	26864146	26865231
chr7	27095941	27096236
chr7	27096383	27096645
chr7	27098896	27099046
chr7	27129982	27130132
chr7	27142906	27143496
chr7	27150657	27151113
chr7	27160616	27161337
chr7	27173348	27173687
chr7	27189434	27189584
chr7	27199726	27200145
chr7	27235439	27236024
chr7	27242719	27242869
chr7	27243221	27243371
chr7	27245580	27245771
chr7	27245914	27246587
chr7	27351211	27351609
chr7	27586818	27587182
chr7	27662062	27662270
chr7	27662389	27663330
chr7	27723208	27723604
chr7	27739509	27741043
chr7	27883745	27884082
chr7	27941328	27941894
chr7	27960362	27960819
chr7	27994692	27994909
chr7	28020486	28020833
chr7	28068871	28069135
chr7	28125445	28125668
chr7	28133113	28133263
chr7	28136909	28137958
chr7	28144219	28144658
chr7	28179194	28181379
chr7	28348757	28349162
chr7	28390120	28390327
chr7	28408602	28410173
chr7	28509812	28510015
chr7	28672484	28672761
chr7	28685662	28686221
chr7	28708047	28709060
chr7	28732084	28732385
chr7	28754084	28754264
chr7	28759584	28759796
chr7	28784171	28784321
chr7	28802531	28802733
chr7	28853883	28854561
chr7	28933329	28933870
chr7	28956144	28958858
chr7	29007243	29007393
chr7	29146001	29146699
chr7	29189842	29190406
chr7	29193828	29195638
chr7	29274281	29274535
chr7	29285143	29285332
chr7	29285457	29285624
chr7	29306508	29306658
chr7	29306660	29306957
chr7	29342812	29342962
chr7	29456911	29457146
chr7	29457296	29457603
chr7	29479673	29480191
chr7	29563719	29564661
chr7	29565094	29565255
chr7	29622700	29622850
chr7	29626833	29627016
chr7	29640018	29640653
chr7	29684333	29686165
chr7	29806181	29807370
chr7	29866544	29866991
chr7	29877175	29877449
chr7	29878214	29878364
chr7	29882002	29882211
chr7	29958798	29959251
chr7	29969100	29969250
chr7	29969865	29970015
chr7	29976636	29977172
chr7	29988521	29988687
chr7	29988838	29990197
chr7	30026239	30027367
chr7	30027826	30029157
chr7	30134216	30136474
chr7	30146184	30146383
chr7	30166171	30166592
chr7	30168890	30169655
chr7	30173043	30173821
chr7	30206621	30206837
chr7	30225839	30226253
chr7	30226366	30226688
chr7	30247626	30247844
chr7	30251810	30252203
chr7	30283933	30286347
chr7	30391208	30391494
chr7	30413233	30413383
chr7	30452309	30452459
chr7	30469372	30469522
chr7	30478111	30479040
chr7	30504182	30505339
chr7	30548904	30549140
chr7	30556613	30557285
chr7	30559479	30560025
chr7	30562548	30562819
chr7	30564144	30564560
chr7	30593824	30595718
chr7	30681775	30682995
chr7	30683851	30684196
chr7	30688765	30688961
chr7	30727095	30727445
chr7	30740496	30740671
chr7	30751234	30751405
chr7	30755724	30755964
chr7	30771163	30772188
chr7	30800796	30801089
chr7	30825292	30825442
chr7	30859932	30860163
chr7	30867192	30867342
chr7	30870049	30870530
chr7	30887029	30887179
chr7	30887489	30887813
chr7	30888365	30888757
chr7	30893319	30893706
chr7	30893806	30894061
chr7	30913388	30913538
chr7	30930847	30931051
chr7	30938409	30939065
chr7	30971753	30971903
chr7	30983481	30984181
chr7	30988397	30989403
chr7	30989481	30989724
chr7	31027020	31027753
chr7	31028395	31028612
chr7	31028657	31029267
chr7	31043010	31043575
chr7	31047141	31047331
chr7	31051701	31053431
chr7	31053432	31053630
chr7	31058059	31058452
chr7	31061288	31061554
chr7	31071207	31071397
chr7	31077026	31077176
chr7	31096894	31097225
chr7	31134558	31134764
chr7	31192973	31193437
chr7	31234971	31235127
chr7	31235181	31235331
chr7	31310262	31310584
chr7	31341059	31341209
chr7	31457071	31457221
chr7	31460610	31460991
chr7	31475200	31475653
chr7	31478783	31478933
chr7	31493707	31494052
chr7	31645623	31645773
chr7	31687054	31687468
chr7	31690048	31690443
chr7	31710241	31710551
chr7	31720366	31720668
chr7	31736446	31736596
chr7	31744650	31744800
chr7	31882358	31882542
chr7	32059492	32059642
chr7	32070183	32071533
chr7	32088309	32088924
chr7	32093402	32093951
chr7	32102477	32102957
chr7	32163187	32163337
chr7	32174154	32174428
chr7	32204290	32204700
chr7	32289984	32290134
chr7	32298251	32299330
chr7	32427608	32428437
chr7	32489887	32490784
chr7	32494886	32496398
chr7	32496513	32496690
chr7	32500959	32501109
chr7	32591298	32591500
chr7	32611073	32611500
chr7	32681040	32681261
chr7	32692019	32692217
chr7	32727719	32729345
chr7	32761795	32762273
chr7	32785412	32785725
chr7	32890541	32890745
chr7	32890928	32893171
chr7	32941648	32942019
chr7	32942115	32943603
chr7	32957074	32958443
chr7	32998116	32998266
chr7	32998348	32998807
chr7	33062058	33063561
chr7	33108668	33109905
chr7	33128890	33130386
chr7	33243187	33243341
chr7	33433316	33433687
chr7	33459062	33459223
chr7	33494518	33494986
chr7	33495271	33495578
chr7	33527186	33527812
chr7	33558771	33558980
chr7	33716720	33716870
chr7	33717032	33717228
chr7	33723325	33723475
chr7	33808155	33808501
chr7	33841475	33842081
chr7	33895418	33895582
chr7	33903895	33905962
chr7	33932927	33933165
chr7	34059035	34059495
chr7	34059711	34059861
chr7	34133091	34133241
chr7	34162827	34162977
chr7	34320787	34321168
chr7	34321256	34321576
chr7	34662199	34662832
chr7	34747968	34748675
chr7	34756000	34756218
chr7	34756255	34756627
chr7	34831132	34831649
chr7	34891469	34891619
chr7	34918471	34918621
chr7	35035741	35035891
chr7	35036008	35036275
chr7	35036586	35038382
chr7	35073568	35073724
chr7	35185552	35187372
chr7	35253483	35254523
chr7	35257504	35257755
chr7	35257780	35258092
chr7	35258401	35258595
chr7	35261507	35261914
chr7	35366624	35366897
chr7	35486336	35486486
chr7	35505426	35505576
chr7	35537118	35537933
chr7	35624603	35625102
chr7	35647187	35647528
chr7	35694095	35695776
chr7	35716410	35716836
chr7	35734121	35734497
chr7	35800051	35802161
chr7	35908328	35909104
chr7	35917057	35917207
chr7	36010865	36011015
chr7	36022322	36022495
chr7	36032369	36032805
chr7	36036868	36038046
chr7	36049918	36050173
chr7	36100351	36100501
chr7	36152292	36154036
chr7	36208204	36208441
chr7	36258224	36258897
chr7	36280810	36281316
chr7	36287765	36288028
chr7	36291503	36291673
chr7	36303210	36303854
chr7	36366548	36367707
chr7	36389326	36390626
chr7	36406366	36406516
chr7	36514448	36514905
chr7	36583458	36583989
chr7	36605456	36605878
chr7	36606293	36606670
chr7	36658416	36658605
chr7	36659055	36659604
chr7	36669809	36669959
chr7	36735422	36735583
chr7	36790782	36790932
chr7	36891014	36891164
chr7	36891271	36891513
chr7	36985082	36985239
chr7	36985367	36986741
chr7	36987195	36987465
chr7	37007575	37007725
chr7	37031687	37032586
chr7	37054682	37055563
chr7	37061902	37063019
chr7	37105137	37105335
chr7	37109099	37109317
chr7	37117328	37117544
chr7	37117755	37117905
chr7	37182129	37182473
chr7	37198715	37198865
chr7	37198916	37199066
chr7	37201479	37201629
chr7	37248113	37248750
chr7	37311381	37311531
chr7	37354660	37355008
chr7	37408206	37408650
chr7	37447734	37449331
chr7	37452527	37452677
chr7	37480310	37480632
chr7	37580429	37580790
chr7	37642429	37642579
chr7	37759398	37760033
chr7	37916059	37917352
chr7	37920474	37921644
chr7	37942880	37943336
chr7	37944078	37944539
chr7	37947978	37948219
chr7	38051343	38052339
chr7	38107501	38107722
chr7	38177531	38179100
chr7	38179110	38179260
chr7	38334819	38335207
chr7	38370230	38370480
chr7	38551059	38551209
chr7	38574035	38574637
chr7	38584453	38584818
chr7	38629650	38629862
chr7	38630627	38631662
chr7	38739448	38739774
chr7	38775576	38775768
chr7	38863700	38863910
chr7	38908674	38909309
chr7	38975938	38976266
chr7	39005074	39005417
chr7	39033965	39034115
chr7	39073564	39073765
chr7	39130756	39131284
chr7	39233761	39234357
chr7	39253033	39253183
chr7	39353584	39354264
chr7	39392476	39392626
chr7	39414012	39414796
chr7	39565852	39566943
chr7	39580272	39580682
chr7	39589694	39589995
chr7	39622820	39624326
chr7	39683526	39683702
chr7	39709980	39710264
chr7	39732829	39734530
chr7	39746167	39746317
chr7	39797036	39797186
chr7	39811245	39811395
chr7	39833129	39833857
chr7	39948938	39952113
chr7	40133956	40135656
chr7	40329699	40330251
chr7	40717206	40717590
chr7	40827058	40827605
chr7	40829046	40829392
chr7	40977972	40978412
chr7	41007394	41007659
chr7	41028667	41029367
chr7	41107643	41107818
chr7	41114203	41114353
chr7	41129948	41130786
chr7	41197915	41198065
chr7	41219384	41219590
chr7	41445680	41446195
chr7	41517791	41517993
chr7	41539029	41539179
chr7	41693261	41694237
chr7	41700014	41700194
chr7	41700811	41700961
chr7	41704880	41706063
chr7	41783304	41783638
chr7	41834930	41835286
chr7	41886086	41886485
chr7	41886657	41886854
chr7	41940615	41941081
chr7	41942893	41943512
chr7	41955836	41956402
chr7	41966569	41966719
chr7	41990812	41990962
chr7	41990984	41991306
chr7	42015845	42016172
chr7	42068647	42068797
chr7	42071875	42072204
chr7	42091480	42091866
chr7	42097234	42097670
chr7	42138447	42139078
chr7	42152382	42153081
chr7	42156375	42156679
chr7	42189637	42189787
chr7	42228045	42228205
chr7	42228375	42228525
chr7	42235984	42238601
chr7	42239097	42239473
chr7	42262913	42263444
chr7	42283910	42284060
chr7	42347541	42347691
chr7	42452104	42452254
chr7	42493336	42494183
chr7	42686655	42686939
chr7	42687859	42688300
chr7	42888036	42888989
chr7	42911303	42912510
chr7	42931810	42933058
chr7	42941137	42941565
chr7	43054280	43055113
chr7	43112020	43114540
chr7	43164614	43165052
chr7	43196461	43196694
chr7	43244797	43244947
chr7	43294383	43294533
chr7	43302160	43302493
chr7	43302513	43302687
chr7	43355036	43355216
chr7	43388193	43388343
chr7	43513228	43513629
chr7	43582507	43583978
chr7	43639787	43640545
chr7	43647116	43648407
chr7	43729032	43730076
chr7	43738376	43738611
chr7	43758099	43759538
chr7	43838714	43839233
chr7	43868852	43869929
chr7	43905410	43905626
chr7	43905947	43907090
chr7	43925991	43927116
chr7	43968240	43968693
chr7	43973133	43973283
chr7	44015016	44015355
chr7	44018567	44019812
chr7	44020246	44020712
chr7	44038771	44041025
chr7	44044133	44045508
chr7	44082011	44083169
chr7	44103915	44105304
chr7	44105479	44105854
chr7	44112617	44112854
chr7	44123155	44124317
chr7	44145603	44145753
chr7	44146166	44146379
chr7	44184438	44184902
chr7	44189390	44189893
chr7	44200733	44201542
chr7	44214559	44214988
chr7	44216613	44216902
chr7	44224825	44224975
chr7	44230773	44230923
chr7	44236026	44236398
chr7	44236975	44237125
chr7	44237872	44238022
chr7	44241156	44241565
chr7	44248755	44248905
chr7	44257596	44258362
chr7	44268061	44268375
chr7	44277358	44277685
chr7	44284429	44284594
chr7	44289839	44290048
chr7	44309770	44310181
chr7	44323587	44323737
chr7	44323929	44324587
chr7	44324709	44326450
chr7	44333561	44334118
chr7	44334264	44334608
chr7	44385401	44385804
chr7	44399993	44400400
chr7	44408706	44408998
chr7	44446200	44446386
chr7	44477473	44477664
chr7	44490025	44491230
chr7	44563391	44563541
chr7	44573475	44574477
chr7	44581526	44582971
chr7	44606093	44607454
chr7	44631675	44632057
chr7	44639660	44640303
chr7	44747979	44749932
chr7	44759300	44759450
chr7	44769070	44769220
chr7	44795890	44797669
chr7	44798948	44799098
chr7	44847438	44848791
chr7	44884496	44886207
chr7	44972049	44972444
chr7	44986022	44987147
chr7	44999176	45000864
chr7	45076208	45076358
chr7	45083087	45083249
chr7	45084525	45084840
chr7	45085605	45085755
chr7	45087196	45087346
chr7	45088167	45090109
chr7	45111216	45112371
chr7	45154650	45154818
chr7	45157757	45157917
chr7	45160765	45160940
chr7	45160943	45161150
chr7	45193603	45194250
chr7	45226041	45226191
chr7	45229023	45229270
chr7	45251895	45252202
chr7	45292542	45292853
chr7	45328568	45328870
chr7	45347940	45348107
chr7	45434324	45434768
chr7	45564166	45564457
chr7	45573832	45575994
chr7	45577720	45577922
chr7	45718871	45719021
chr7	45768315	45769597
chr7	45811535	45811802
chr7	45887834	45888041
chr7	45888367	45889322
chr7	45917642	45917811
chr7	45920292	45921779
chr7	45923137	45923495
chr7	45977971	45978852
chr7	46080764	46081170
chr7	46109586	46109736
chr7	46145392	46145542
chr7	46178560	46179015
chr7	46216075	46216345
chr7	46245162	46245312
chr7	46363308	46363708
chr7	46534597	46535427
chr7	46745476	46745824
chr7	46811266	46811968
chr7	46932778	46933122
chr7	46947861	46948041
chr7	46982899	46983312
chr7	47047422	47047572
chr7	47088727	47089010
chr7	47119328	47119698
chr7	47180340	47180715
chr7	47227636	47228090
chr7	47253511	47254924
chr7	47317487	47317851
chr7	47327057	47327207
chr7	47327795	47328652
chr7	47331863	47332013
chr7	47350170	47350344
chr7	47361309	47362169
chr7	47367429	47367676
chr7	47375351	47375501
chr7	47379891	47380706
chr7	47428421	47429011
chr7	47452858	47453008
chr7	47461358	47461580
chr7	47479079	47479247
chr7	47481147	47481297
chr7	47507557	47507711
chr7	47513687	47514241
chr7	47521689	47521839
chr7	47535334	47535720
chr7	47537180	47537643
chr7	47565882	47566232
chr7	47571558	47571854
chr7	47581101	47582498
chr7	47623189	47623624
chr7	47625927	47626179
chr7	47626350	47626500
chr7	47636656	47637183
chr7	47639022	47639273
chr7	47688719	47688910
chr7	47691241	47691432
chr7	47720526	47720758
chr7	47786549	47787076
chr7	47827273	47827837
chr7	47827955	47828109
chr7	47873879	47874121
chr7	47905010	47905627
chr7	47937141	47937451
chr7	47945318	47945468
chr7	47978877	47979875
chr7	47982454	47983071
chr7	47991848	47992290
chr7	48035099	48036565
chr7	48041718	48041899
chr7	48084912	48085337
chr7	48088451	48090096
chr7	48090206	48090676
chr7	48110235	48110452
chr7	48182789	48183214
chr7	48200978	48201128
chr7	48297103	48297253
chr7	48398170	48398748
chr7	48451874	48452417
chr7	48454922	48455072
chr7	48471273	48471423
chr7	48502127	48502277
chr7	48511080	48511511
chr7	48540334	48540573
chr7	48628977	48629254
chr7	48704341	48704536
chr7	48758740	48758898
chr7	48787078	48787228
chr7	48966292	48966458
chr7	49023741	49023928
chr7	49339257	49339462
chr7	49389947	49390111
chr7	49390210	49390360
chr7	49398608	49399064
chr7	49527345	49527495
chr7	49643424	49643736
chr7	49644773	49644923
chr7	49707922	49708072
chr7	49773311	49776250
chr7	49790416	49790566
chr7	49791108	49791399
chr7	49813295	49813445
chr7	49851200	49851350
chr7	50069232	50069428
chr7	50085132	50085939
chr7	50092655	50092805
chr7	50183208	50183453
chr7	50197684	50197834
chr7	50303663	50304899
chr7	50321649	50321799
chr7	50342644	50342794
chr7	50418219	50418472
chr7	50449735	50450691
chr7	50467750	50468333
chr7	50531202	50532435
chr7	50534925	50535075
chr7	50538674	50538824
chr7	50560820	50561365
chr7	50585026	50585176
chr7	50595701	50595854
chr7	50674912	50675062
chr7	50675192	50675352
chr7	50690512	50691208
chr7	50781226	50783615
chr7	50783671	50783821
chr7	50792388	50793851
chr7	50806062	50806225
chr7	50963000	50963334
chr7	50983851	50984204
chr7	51020532	51020869
chr7	51034113	51034513
chr7	51067810	51067960
chr7	51080840	51081042
chr7	51138057	51138448
chr7	51162727	51163052
chr7	51228997	51229147
chr7	51233219	51233412
chr7	51246347	51246497
chr7	51256036	51256590
chr7	51302770	51302920
chr7	51315451	51317269
chr7	51366819	51367055
chr7	51367186	51367429
chr7	51470989	51472088
chr7	51501442	51501933
chr7	51516872	51517671
chr7	51602502	51602693
chr7	51611840	51612263
chr7	51633513	51633967
chr7	51639828	51640223
chr7	51647593	51648432
chr7	51664901	51665068
chr7	51730981	51731486
chr7	51732133	51732283
chr7	51733174	51733526
chr7	51763170	51763397
chr7	51802608	51802854
chr7	51802873	51803027
chr7	51930494	51930644
chr7	51950032	51950569
chr7	51971145	51971515
chr7	52254248	52254478
chr7	52371889	52372260
chr7	52436274	52436473
chr7	52487450	52487655
chr7	52587802	52588088
chr7	52696091	52696291
chr7	53119558	53119751
chr7	53302339	53302779
chr7	53315900	53316440
chr7	53316656	53316817
chr7	53541494	53541644
chr7	53641257	53641470
chr7	53947905	53948129
chr7	54076360	54076510
chr7	54292019	54292514
chr7	54292614	54292764
chr7	54326690	54327072
chr7	54360195	54360367
chr7	54541770	54543503
chr7	54543780	54543930
chr7	54544912	54545347
chr7	54546193	54547228
chr7	54663845	54665359
chr7	54705468	54705853
chr7	54758687	54759849
chr7	54773876	54774036
chr7	54774224	54774481
chr7	54788555	54789059
chr7	54888203	54889013
chr7	54933130	54933608
chr7	55018545	55020141
chr7	55020142	55020437
chr7	55065709	55066200
chr7	55086198	55086348
chr7	55086458	55086823
chr7	55100118	55100414
chr7	55100552	55101028
chr7	55130131	55130386
chr7	55130673	55130981
chr7	55146879	55147029
chr7	55177293	55178176
chr7	55180273	55180423
chr7	55182491	55182641
chr7	55186234	55186394
chr7	55191913	55192314
chr7	55192460	55193338
chr7	55213074	55213273
chr7	55240257	55240407
chr7	55245161	55245755
chr7	55254329	55256053
chr7	55276360	55276926
chr7	55279951	55280443
chr7	55310316	55310959
chr7	55349265	55349427
chr7	55364660	55364989
chr7	55365143	55367059
chr7	55381205	55381849
chr7	55432969	55433119
chr7	55433159	55433309
chr7	55438686	55439028
chr7	55475564	55477275
chr7	55493260	55493615
chr7	55502345	55502842
chr7	55522169	55522327
chr7	55526711	55527417
chr7	55546916	55547257
chr7	55552297	55553209
chr7	55569688	55569937
chr7	55571449	55573589
chr7	55641280	55641487
chr7	55723941	55724091
chr7	55774671	55775102
chr7	55886837	55888180
chr7	55951524	55952417
chr7	55964087	55965397
chr7	55965888	55966038
chr7	55970843	55971353
chr7	55977848	55978440
chr7	56009634	56010308
chr7	56033672	56034687
chr7	56051063	56052474
chr7	56063920	56065459
chr7	56074241	56074745
chr7	56079429	56080116
chr7	56091389	56092086
chr7	56092869	56093479
chr7	56106040	56106986
chr7	56116284	56116539
chr7	56370396	56373163
chr7	56373338	56374063
chr7	56374135	56374285
chr7	56374296	56374766
chr7	56813629	56813779
chr7	56815327	56815507
chr7	56815674	56816135
chr7	56816328	56816506
chr7	56816782	56816941
chr7	56817830	56818194
chr7	56818816	56819870
chr7	56820392	56820821
chr7	56822450	56822600
chr7	56822719	56822869
chr7	56823717	56823867
chr7	56825951	56826639
chr7	57168159	57168309
chr7	57169055	57169325
chr7	57171118	57171322
chr7	57171529	57172174
chr7	57173938	57174088
chr7	57174955	57175200
chr7	57185689	57185839
chr7	57186195	57186493
chr7	57187498	57187857
chr7	57188362	57188512
chr7	57189434	57189708
chr7	57192237	57192778
chr7	57193528	57193776
chr7	57194058	57194694
chr7	57194829	57195056
chr7	57195324	57195474
chr7	57196256	57196887
chr7	57196948	57197239
chr7	57198323	57198473
chr7	57487793	57487967
chr7	57488117	57488284
chr7	57496286	57496630
chr7	57621740	57621946
chr7	58217288	58217508
chr7	58399659	58399975
chr7	58434398	58434870
chr7	58708071	58708300
chr7	58708328	58708717
chr7	58751406	58751745
chr7	58797615	58798323
chr7	58818360	58819020
chr7	58893012	58893336
chr7	59163755	59164171
chr7	59206585	59206883
chr7	59292157	59292651
chr7	59364383	59364954
chr7	59403529	59403804
chr7	59432630	59433019
chr7	59501981	59502143
chr7	59711746	59712139
chr7	59734403	59735059
chr7	59754895	59755295
chr7	59759067	59759400
chr7	59908564	59908826
chr7	59995482	59996245
chr7	60311708	60312095
chr7	60383128	60383405
chr7	60481808	60482045
chr7	60522085	60522574
chr7	60591137	60591507
chr7	63752162	63752704
chr7	63753061	63753878
chr7	63755772	63756030
chr7	63756431	63756581
chr7	63757660	63758557
chr7	63758765	63759128
chr7	63759250	63759695
chr7	63760978	63761239
chr7	63761711	63762216
chr7	63762503	63762653
chr7	63762977	63763712
chr7	63764544	63764736
chr7	63773872	63774022
chr7	64104143	64104475
chr7	64105461	64105752
chr7	64105963	64106850
chr7	64110241	64110495
chr7	64111470	64111667
chr7	64112030	64112744
chr7	64505496	64505646
chr7	64562570	64563529
chr7	64665853	64666768
chr7	64793907	64795104
chr7	64877074	64877856
chr7	64888538	64890297
chr7	64902855	64903821
chr7	64946939	64948000
chr7	65006116	65006999
chr7	65037712	65039345
chr7	65080744	65081765
chr7	65127407	65127641
chr7	65193550	65193714
chr7	65239491	65240401
chr7	65251721	65252827
chr7	65269070	65269902
chr7	65307641	65307954
chr7	65373430	65374417
chr7	65448646	65449169
chr7	65508510	65509213
chr7	65509595	65509833
chr7	65554352	65555410
chr7	65568560	65568733
chr7	65572695	65573108
chr7	65633638	65634297
chr7	65647222	65648233
chr7	65731403	65731974
chr7	65750354	65751646
chr7	65770246	65771277
chr7	65872650	65874414
chr7	65945758	65946096
chr7	65981640	65982707
chr7	66001009	66001305
chr7	66051108	66051288
chr7	66075304	66076420
chr7	66099848	66100344
chr7	66114354	66115523
chr7	66167968	66168248
chr7	66204543	66206002
chr7	66281746	66281896
chr7	66413305	66414082
chr7	66493201	66494294
chr7	66529905	66530570
chr7	66542904	66543252
chr7	66557373	66557926
chr7	66591530	66592757
chr7	66627970	66629835
chr7	66654028	66655406
chr7	66681542	66683027
chr7	66697127	66697277
chr7	66697524	66697873
chr7	66737740	66738058
chr7	66740143	66741600
chr7	66844211	66845424
chr7	66860125	66860604
chr7	66869781	66869971
chr7	66920699	66921911
chr7	66994783	66995887
chr7	66996185	66997287
chr7	67036774	67037019
chr7	67267876	67268026
chr7	67302022	67303408
chr7	67343566	67343945
chr7	67484299	67484510
chr7	67627896	67628122
chr7	67916684	67917129
chr7	67921431	67921899
chr7	67937627	67938463
chr7	67989189	67989388
chr7	68097660	68097909
chr7	68147081	68147429
chr7	68185906	68186056
chr7	68224228	68224672
chr7	68511425	68511802
chr7	68684541	68684784
chr7	68736452	68736708
chr7	68771104	68771254
chr7	68971719	68971869
chr7	69333040	69333339
chr7	69367853	69368077
chr7	69388904	69389054
chr7	69399258	69399819
chr7	69457888	69458228
chr7	69518146	69518841
chr7	69564877	69565239
chr7	69597007	69597157
chr7	69597351	69600224
chr7	69630325	69630475
chr7	69710795	69711250
chr7	69738464	69739079
chr7	69739989	69740253
chr7	69814178	69815021
chr7	69817962	69818292
chr7	69837372	69837772
chr7	69934614	69934946
chr7	69982260	69982410
chr7	70092634	70093208
chr7	70132034	70133042
chr7	70134180	70134543
chr7	70237820	70238241
chr7	70240090	70240300
chr7	70271700	70272009
chr7	70392869	70393078
chr7	70416656	70417748
chr7	70432394	70433131
chr7	70436761	70437199
chr7	70446797	70446947
chr7	70458414	70458761
chr7	70498813	70498972
chr7	70557149	70558082
chr7	70572067	70572224
chr7	70572533	70572683
chr7	70573099	70573681
chr7	70574935	70575599
chr7	70584371	70584829
chr7	70595589	70596578
chr7	70613278	70613428
chr7	70613715	70613921
chr7	70614274	70615018
chr7	70624790	70624953
chr7	70630515	70631453
chr7	70646191	70646341
chr7	70646527	70646879
chr7	70693118	70693268
chr7	70693473	70695536
chr7	70700179	70700901
chr7	70701023	70701246
chr7	70776579	70777449
chr7	70782063	70782253
chr7	70782424	70783299
chr7	70793958	70794110
chr7	70829244	70829652
chr7	70980617	70981117
chr7	71131102	71133412
chr7	71236583	71237229
chr7	71244118	71244268
chr7	71290283	71290887
chr7	71303646	71303984
chr7	71307898	71308776
chr7	71349305	71349531
chr7	71507609	71507956
chr7	71548946	71549096
chr7	71612868	71613207
chr7	71626286	71626538
chr7	71633230	71634089
chr7	71643572	71643788
chr7	71733167	71733594
chr7	71736036	71736186
chr7	71752178	71752424
chr7	71824516	71824815
chr7	71886321	71886471
chr7	72335904	72337651
chr7	72435559	72435709
chr7	72492491	72492864
chr7	72533659	72533823
chr7	72538823	72539228
chr7	72546668	72547120
chr7	72790328	72790671
chr7	72827792	72828802
chr7	72829191	72830492
chr7	72878895	72880264
chr7	72924502	72925798
chr7	72954236	72954983
chr7	73005151	73006529
chr7	73134849	73135021
chr7	73154135	73156210
chr7	73156298	73157375
chr7	73207580	73207730
chr7	73234697	73236242
chr7	73247064	73247253
chr7	73297601	73297751
chr7	73308220	73309000
chr7	73399556	73399910
chr7	73424046	73424196
chr7	73428788	73429756
chr7	73433443	73434273
chr7	73521405	73522985
chr7	73528142	73528414
chr7	73556824	73558130
chr7	73577940	73579199
chr7	73607079	73607295
chr7	73624084	73624746
chr7	73636443	73636652
chr7	73647624	73648017
chr7	73667519	73668882
chr7	73682800	73684069
chr7	73704068	73704250
chr7	73704420	73704570
chr7	73706574	73706820
chr7	73715585	73715806
chr7	73719259	73720076
chr7	73720078	73720283
chr7	73721491	73721821
chr7	73725862	73726219
chr7	73738227	73739696
chr7	73742839	73743216
chr7	73769773	73770779
chr7	73792608	73793018
chr7	73827719	73827894
chr7	73842186	73842956
chr7	73855672	73856065
chr7	73893427	73894043
chr7	73894687	73895385
chr7	74027734	74028164
chr7	74028375	74029082
chr7	74033336	74034374
chr7	74061849	74062332
chr7	74079304	74079659
chr7	74082928	74084450
chr7	74084709	74085130
chr7	74085274	74085424
chr7	74092852	74094341
chr7	74094462	74094998
chr7	74098106	74098363
chr7	74173571	74175095
chr7	74206642	74207045
chr7	74253957	74255013
chr7	74269798	74270269
chr7	74279654	74280035
chr7	74288843	74290836
chr7	74290956	74291214
chr7	74294813	74294963
chr7	74300888	74301044
chr7	74306765	74307455
chr7	74325060	74325272
chr7	74365413	74365585
chr7	74401132	74401547
chr7	74417520	74417916
chr7	74431104	74431256
chr7	74443799	74444300
chr7	74452820	74452970
chr7	74453128	74455359
chr7	74455568	74455759
chr7	74466487	74466637
chr7	74477605	74478380
chr7	74479286	74479474
chr7	74480043	74481115
chr7	74483578	74483728
chr7	74484028	74484178
chr7	74514234	74514474
chr7	74569208	74569398
chr7	74569543	74569693
chr7	74587518	74587937
chr7	74612604	74612892
chr7	74656933	74658981
chr7	74765508	74765658
chr7	74788160	74789517
chr7	74850520	74851724
chr7	74889814	74891209
chr7	74964052	74965373
chr7	74965438	74965638
chr7	74965954	74966128
chr7	74966282	74966798
chr7	74993843	74994267
chr7	75054823	75055165
chr7	75072959	75074223
chr7	75092180	75093689
chr7	75145199	75145497
chr7	75156532	75157782
chr7	75189038	75189188
chr7	75235265	75236092
chr7	75236327	75238453
chr7	75358593	75359676
chr7	75410065	75411027
chr7	75442090	75443268
chr7	75485504	75486654
chr7	75527520	75528629
chr7	75568158	75568712
chr7	75598938	75599953
chr7	75611838	75611988
chr7	75623373	75623597
chr7	75638139	75640019
chr7	75688410	75688592
chr7	75738398	75739876
chr7	75762549	75762699
chr7	75866567	75866834
chr7	75878427	75879625
chr7	75889594	75889978
chr7	75896470	75896620
chr7	75905851	75906496
chr7	75914449	75915629
chr7	75915787	75915942
chr7	75938053	75938305
chr7	75967302	75968201
chr7	75987480	75987846
chr7	75993246	75993396
chr7	75993618	75995259
chr7	76047484	76048569
chr7	76048671	76048827
chr7	76166331	76167187
chr7	76177981	76178671
chr7	76201490	76202441
chr7	76206436	76206586
chr7	76216489	76217197
chr7	76231530	76231882
chr7	76233800	76234273
chr7	76235186	76235399
chr7	76260153	76260808
chr7	76267270	76267540
chr7	76280500	76280738
chr7	76281321	76281853
chr7	76282542	76283157
chr7	76283624	76283831
chr7	76285803	76285961
chr7	76291471	76292281
chr7	76294507	76295012
chr7	76302329	76303931
chr7	76310700	76310912
chr7	76314451	76314601
chr7	76317438	76317588
chr7	76317649	76318879
chr7	76358096	76360008
chr7	76364662	76365027
chr7	76379659	76380573
chr7	76392809	76393991
chr7	76396170	76396741
chr7	76461495	76462289
chr7	76468074	76468224
chr7	76486634	76486816
chr7	76549060	76549846
chr7	76626716	76627824
chr7	76869685	76870190
chr7	76959618	76960656
chr7	76994926	76995076
chr7	76997002	76997240
chr7	76997621	76997848
chr7	77010164	77010477
chr7	77121522	77122912
chr7	77155070	77155580
chr7	77199487	77199659
chr7	77425655	77425805
chr7	77536348	77538911
chr7	77684094	77684250
chr7	77695811	77697941
chr7	77797694	77799850
chr7	78018631	78018781
chr7	78019332	78019800
chr7	78037267	78037417
chr7	78039715	78040248
chr7	78073389	78073996
chr7	78074034	78074184
chr7	78111634	78111861
chr7	78139380	78139583
chr7	78146872	78147022
chr7	78326862	78327395
chr7	78489792	78489942
chr7	78489944	78490253
chr7	78514662	78515058
chr7	78594056	78594356
chr7	78627166	78627556
chr7	78635096	78635558
chr7	78714312	78714929
chr7	78769469	78769939
chr7	78770730	78771462
chr7	79050601	79050986
chr7	79288616	79289147
chr7	79337774	79337978
chr7	79338116	79338266
chr7	79421917	79422080
chr7	79451986	79454987
chr7	79471659	79471818
chr7	79779238	79779388
chr7	79820344	79820664
chr7	79960078	79960228
chr7	80134331	80136113
chr7	80145785	80146317
chr7	80312215	80312395
chr7	80521003	80521207
chr7	80606843	80607405
chr7	80748504	80748951
chr7	80781300	80782098
chr7	80833917	80834206
chr7	80883505	80883896
chr7	80918656	80919718
chr7	80942265	80942437
chr7	81029348	81029540
chr7	81036150	81036344
chr7	81150975	81151297
chr7	81175310	81175740
chr7	81232264	81232431
chr7	81299370	81299627
chr7	81308975	81309161
chr7	81470086	81470286
chr7	81499497	81499945
chr7	81639211	81639737
chr7	81684891	81685542
chr7	82050231	82050506
chr7	82091235	82091565
chr7	82166507	82166950
chr7	82288653	82288943
chr7	82319599	82320117
chr7	82330891	82331061
chr7	82362051	82362467
chr7	82374308	82374554
chr7	82442693	82442843
chr7	82442864	82444975
chr7	82559343	82559730
chr7	82578508	82578685
chr7	82594491	82594768
chr7	82745139	82745534
chr7	82805733	82805883
chr7	83161705	83163485
chr7	83267461	83267611
chr7	83348109	83348399
chr7	83446220	83446501
chr7	83468185	83468793
chr7	83629562	83629806
chr7	83643517	83643749
chr7	83648450	83649302
chr7	83738264	83738760
chr7	83769411	83769776
chr7	83874029	83874179
chr7	83976319	83976469
chr7	84023024	84023174
chr7	84025272	84025989
chr7	84040200	84040855
chr7	84105823	84106093
chr7	84150183	84151075
chr7	84193845	84193995
chr7	84194574	84195334
chr7	84261591	84261857
chr7	84277589	84277907
chr7	84336456	84336672
chr7	84411972	84412122
chr7	84412298	84412636
chr7	84490804	84490996
chr7	84613109	84613259
chr7	85000514	85001341
chr7	85054312	85054768
chr7	85184897	85187271
chr7	85392605	85392755
chr7	85447226	85447376
chr7	85554008	85554158
chr7	85600347	85600589
chr7	85698281	85698629
chr7	86111220	86111370
chr7	86136141	86136392
chr7	86320802	86320952
chr7	86329084	86329332
chr7	86407349	86407678
chr7	86643418	86645514
chr7	86651002	86651152
chr7	86653857	86654320
chr7	86708253	86708726
chr7	86747839	86748032
chr7	86760153	86760675
chr7	87000235	87000755
chr7	87003870	87005040
chr7	87039687	87040598
chr7	87058729	87060265
chr7	87129013	87129639
chr7	87151803	87153327
chr7	87219203	87221144
chr7	87231220	87231591
chr7	87344893	87346250
chr7	87416775	87416928
chr7	87431694	87431978
chr7	87475322	87475765
chr7	87510204	87511218
chr7	87513975	87514256
chr7	87600151	87601053
chr7	87627501	87629515
chr7	87875676	87877277
chr7	87933478	87935547
chr7	87982097	87982514
chr7	88116335	88116485
chr7	88146694	88146844
chr7	88201190	88201340
chr7	88201490	88201640
chr7	88218790	88220779
chr7	88243322	88243955
chr7	88306782	88306975
chr7	88345315	88345852
chr7	88440896	88441218
chr7	88481018	88481184
chr7	88559100	88559250
chr7	88566117	88566879
chr7	88666907	88667057
chr7	88758472	88760277
chr7	88942957	88943107
chr7	89029922	89030171
chr7	89128542	89128692
chr7	89183642	89183857
chr7	89184020	89184170
chr7	89200882	89201032
chr7	89224048	89224198
chr7	89310511	89310661
chr7	89452886	89453036
chr7	89559793	89559943
chr7	89605412	89605743
chr7	89623036	89623272
chr7	89831098	89831335
chr7	89837329	89837898
chr7	89926798	89926948
chr7	89927286	89927436
chr7	90118593	90119957
chr7	90120084	90120234
chr7	90154031	90154903
chr7	90211023	90212467
chr7	90224107	90224257
chr7	90224361	90224530
chr7	90244780	90245869
chr7	90320850	90321540
chr7	90346042	90347109
chr7	90402910	90404436
chr7	90407332	90407482
chr7	90455279	90455728
chr7	90595124	90595303
chr7	90595612	90597416
chr7	90625642	90625993
chr7	90661794	90662146
chr7	90677596	90678432
chr7	90709438	90710235
chr7	90766808	90767080
chr7	90952233	90952931
chr7	90970255	90970545
chr7	91112805	91113300
chr7	91126734	91127456
chr7	91149771	91150019
chr7	91169157	91169465
chr7	91169810	91170157
chr7	91194759	91195277
chr7	91201512	91202186
chr7	91212680	91212969
chr7	91233343	91233752
chr7	91263801	91265941
chr7	91266083	91266233
chr7	91294544	91295771
chr7	91342239	91343006
chr7	91347333	91347574
chr7	91424485	91424688
chr7	91517561	91517745
chr7	91554775	91554958
chr7	91557894	91558369
chr7	91565952	91566328
chr7	91567336	91567560
chr7	91627790	91627940
chr7	91633003	91633343
chr7	91667428	91667624
chr7	91691677	91692332
chr7	91692389	91692634
chr7	91880212	91881219
chr7	91940252	91941790
chr7	92057483	92057802
chr7	92133396	92135444
chr7	92179007	92179387
chr7	92245253	92247098
chr7	92247724	92247877
chr7	92424388	92424883
chr7	92447020	92448613
chr7	92461681	92461999
chr7	92527555	92529266
chr7	92589529	92590775
chr7	92614776	92614926
chr7	92621363	92621513
chr7	92633187	92633906
chr7	92695508	92696330
chr7	92698262	92698803
chr7	92766409	92766833
chr7	92768655	92769114
chr7	92832688	92835263
chr7	92835484	92837287
chr7	92904648	92904798
chr7	92916684	92917226
chr7	92944691	92944841
chr7	93043279	93044072
chr7	93044146	93044556
chr7	93231518	93232901
chr7	93351052	93351227
chr7	93574254	93575317
chr7	93622112	93622262
chr7	93622482	93622739
chr7	93889817	93891048
chr7	93921604	93922435
chr7	94003617	94004958
chr7	94095345	94095875
chr7	94183322	94183809
chr7	94223444	94224360
chr7	94275977	94276506
chr7	94281239	94281409
chr7	94301271	94301421
chr7	94374320	94374470
chr7	94440350	94440974
chr7	94509331	94511002
chr7	94632306	94633034
chr7	94655054	94655422
chr7	94655790	94657413
chr7	94657550	94658900
chr7	94701535	94702192
chr7	94897544	94897948
chr7	94907245	94909239
chr7	95205608	95205758
chr7	95247003	95247505
chr7	95254070	95254313
chr7	95264097	95264979
chr7	95308524	95309300
chr7	95335070	95335435
chr7	95420938	95421667
chr7	95434517	95435374
chr7	95470008	95470386
chr7	95472534	95473143
chr7	95473349	95473886
chr7	95478257	95479021
chr7	95509055	95509981
chr7	95544276	95544557
chr7	95596123	95597108
chr7	95690400	95690781
chr7	95772191	95773685
chr7	95886719	95886869
chr7	95887060	95887323
chr7	95908750	95908965
chr7	95916732	95917093
chr7	96075302	96075848
chr7	96075897	96076188
chr7	96085330	96085480
chr7	96150334	96150484
chr7	96246716	96247357
chr7	96312019	96312213
chr7	96321052	96322518
chr7	96388580	96388789
chr7	96592280	96592644
chr7	96657793	96658122
chr7	96709352	96710226
chr7	96773730	96773880
chr7	96786445	96786743
chr7	96823025	96823840
chr7	97005458	97006709
chr7	97016802	97016952
chr7	97021305	97021501
chr7	97021582	97021737
chr7	97024221	97024872
chr7	97026603	97026792
chr7	97027481	97027915
chr7	97104750	97105127
chr7	97117164	97118232
chr7	97200054	97200332
chr7	97405907	97406057
chr7	97421648	97421799
chr7	97466322	97466501
chr7	97555922	97556072
chr7	97556105	97556269
chr7	97572955	97573401
chr7	97731327	97734293
chr7	97871543	97873035
chr7	97927616	97928918
chr7	97971598	97972701
chr7	97973346	97973655
chr7	98051248	98051607
chr7	98080126	98080577
chr7	98106619	98107637
chr7	98131736	98132299
chr7	98203365	98203515
chr7	98210663	98210813
chr7	98211232	98211382
chr7	98232743	98232893
chr7	98235929	98236206
chr7	98251411	98252816
chr7	98280748	98282666
chr7	98282790	98282960
chr7	98284331	98284883
chr7	98285894	98286143
chr7	98286923	98287178
chr7	98294964	98295209
chr7	98400641	98401465
chr7	98433369	98433519
chr7	98492705	98492883
chr7	98569670	98570309
chr7	98616602	98618349
chr7	98619567	98619912
chr7	98626454	98627052
chr7	98629225	98629400
chr7	98641775	98641991
chr7	98664924	98665158
chr7	98665229	98665379
chr7	98669551	98670080
chr7	98753875	98754663
chr7	98771607	98772568
chr7	98788957	98789396
chr7	98801802	98802766
chr7	98807066	98807749
chr7	98809863	98810838
chr7	98822659	98822845
chr7	98826910	98827060
chr7	98836851	98837094
chr7	98841712	98841964
chr7	98846436	98846905
chr7	98847263	98847413
chr7	98867158	98867921
chr7	98868978	98870728
chr7	98871083	98871233
chr7	98877884	98879888
chr7	98975226	98975429
chr7	99040554	99040754
chr7	99137201	99137809
chr7	99143242	99144532
chr7	99144632	99144782
chr7	99162476	99162772
chr7	99325284	99326456
chr7	99374507	99375602
chr7	99381833	99381983
chr7	99392388	99393953
chr7	99399987	99400137
chr7	99407898	99409430
chr7	99438349	99439757
chr7	99465626	99466527
chr7	99472438	99473372
chr7	99499717	99500687
chr7	99504096	99505619
chr7	99551621	99552526
chr7	99557977	99559421
chr7	99563859	99564009
chr7	99580076	99580884
chr7	99616465	99617361
chr7	99918975	99919923
chr7	99929165	99929315
chr7	99929496	99929763
chr7	99990543	99990804
chr7	99991018	99991176
chr7	100015216	100016212
chr7	100016358	100016738
chr7	100049434	100050303
chr7	100081085	100082974
chr7	100082992	100083142
chr7	100088591	100089472
chr7	100100242	100102344
chr7	100118698	100120411
chr7	100126602	100128523
chr7	100131018	100131168
chr7	100148440	100149405
chr7	100149520	100149686
chr7	100157014	100157290
chr7	100157938	100158102
chr7	100158211	100159110
chr7	100167087	100167237
chr7	100176811	100177979
chr7	100217889	100218200
chr7	100226699	100226909
chr7	100237342	100237960
chr7	100247533	100247683
chr7	100269795	100271236
chr7	100271406	100272665
chr7	100335481	100336678
chr7	100344505	100345556
chr7	100373692	100373842
chr7	100428098	100430483
chr7	100430925	100431075
chr7	100435717	100436845
chr7	100450205	100450414
chr7	100450467	100450852
chr7	100465842	100466269
chr7	100469369	100469547
chr7	100478580	100479679
chr7	100483079	100484229
chr7	100489464	100489618
chr7	100489728	100490411
chr7	100493614	100494059
chr7	100538666	100539750
chr7	100567297	100567499
chr7	100567626	100567968
chr7	100569429	100570490
chr7	100578027	100578212
chr7	100584778	100584935
chr7	100585600	100587149
chr7	100603759	100604379
chr7	100604456	100605030
chr7	100605173	100605367
chr7	100611715	100613673
chr7	100626526	100627138
chr7	100632841	100633599
chr7	100655823	100656700
chr7	100673042	100674396
chr7	100674403	100676600
chr7	100682418	100682712
chr7	100691711	100692217
chr7	100693510	100694782
chr7	100705133	100706495
chr7	100827040	100828031
chr7	100837029	100837698
chr7	100852078	100853161
chr7	100866814	100867091
chr7	100867209	100867431
chr7	100874579	100875920
chr7	100888945	100890559
chr7	100891618	100891849
chr7	100894348	100897619
chr7	100957704	100959023
chr7	100965895	100966697
chr7	100996192	100996436
chr7	100998776	100998926
chr7	100999495	100999645
chr7	101000075	101000423
chr7	101000442	101000651
chr7	101016992	101017717
chr7	101059385	101059647
chr7	101077429	101077610
chr7	101077659	101077885
chr7	101099932	101100866
chr7	101124735	101124907
chr7	101126837	101127464
chr7	101134331	101134803
chr7	101138250	101138795
chr7	101153980	101155411
chr7	101159721	101159871
chr7	101162580	101164658
chr7	101165122	101167798
chr7	101168194	101168416
chr7	101168699	101168964
chr7	101169482	101169696
chr7	101169788	101170293
chr7	101171589	101173019
chr7	101173350	101173644
chr7	101178913	101180686
chr7	101182456	101182882
chr7	101216992	101218508
chr7	101244109	101245501
chr7	101251875	101252808
chr7	101273215	101273640
chr7	101283002	101283206
chr7	101290279	101290451
chr7	101308378	101309136
chr7	101321261	101322381
chr7	101362608	101364220
chr7	101378995	101379204
chr7	101402122	101402473
chr7	101406006	101406288
chr7	101542920	101543200
chr7	101618879	101619211
chr7	101664646	101664830
chr7	101681188	101681686
chr7	101688413	101688914
chr7	101743390	101743597
chr7	101743733	101744017
chr7	101813950	101814454
chr7	101815035	101817720
chr7	101936585	101936735
chr7	101998203	101998408
chr7	102044838	102045159
chr7	102045319	102045469
chr7	102080371	102080602
chr7	102097728	102098191
chr7	102111143	102111813
chr7	102119363	102119513
chr7	102129665	102130295
chr7	102152760	102153132
chr7	102170512	102170662
chr7	102260720	102261212
chr7	102270243	102270716
chr7	102272128	102272515
chr7	102279538	102279688
chr7	102285233	102285558
chr7	102285809	102288133
chr7	102363363	102364726
chr7	102390796	102391177
chr7	102393158	102393542
chr7	102395545	102396995
chr7	102404034	102404344
chr7	102431642	102432337
chr7	102432807	102434610
chr7	102440237	102440587
chr7	102464142	102465687
chr7	102474541	102475294
chr7	102478454	102479662
chr7	102484762	102485148
chr7	102494397	102495207
chr7	102505794	102505971
chr7	102510894	102511342
chr7	102511530	102513539
chr7	102514583	102514733
chr7	102515418	102518288
chr7	102527316	102527466
chr7	102530766	102531062
chr7	102533165	102533315
chr7	102539424	102539674
chr7	102541560	102541790
chr7	102568315	102568944
chr7	102571965	102573215
chr7	102590038	102590188
chr7	102592557	102593274
chr7	102593499	102594574
chr7	102595579	102595729
chr7	102604461	102604738
chr7	102608525	102608685
chr7	102608986	102609367
chr7	102610147	102610297
chr7	102610599	102612715
chr7	102613685	102615748
chr7	102615875	102617432
chr7	102667444	102667901
chr7	102668029	102668179
chr7	102671033	102671273
chr7	102671692	102672224
chr7	102672743	102673183
chr7	102675660	102675822
chr7	102680995	102681145
chr7	102689083	102689233
chr7	102689877	102690169
chr7	102697967	102698127
chr7	102715818	102716183
chr7	102748404	102749702
chr7	102841302	102841751
chr7	102912752	102912947
chr7	102933829	102934394
chr7	103074240	103075924
chr7	103148803	103150095
chr7	103279565	103281429
chr7	103297028	103297884
chr7	103344161	103344982
chr7	103347489	103348173
chr7	103445539	103446312
chr7	103541018	103541362
chr7	103988782	103990495
chr7	104207556	104208588
chr7	104224046	104224638
chr7	104230631	104230945
chr7	104231256	104231939
chr7	104306999	104307149
chr7	104328030	104329773
chr7	104761928	104762078
chr7	104772326	104773207
chr7	104777297	104777774
chr7	104791071	104791446
chr7	104855955	104856282
chr7	104883858	104884104
chr7	104900442	104900888
chr7	104922976	104923294
chr7	104945049	104945541
chr7	104979292	104979442
chr7	104983515	104984651
chr7	105012346	105015249
chr7	105202631	105202913
chr7	105268704	105269388
chr7	105351933	105352145
chr7	105387630	105389472
chr7	105521302	105522865
chr7	105531947	105532743
chr7	105581042	105581844
chr7	105589319	105589754
chr7	105638498	105639504
chr7	105639760	105639910
chr7	105640069	105640457
chr7	105643516	105643763
chr7	105643879	105644029
chr7	105649014	105649319
chr7	105652450	105652674
chr7	105655311	105656298
chr7	105664926	105665413
chr7	105665781	105665931
chr7	105773126	105773284
chr7	105775676	105776417
chr7	105831124	105831387
chr7	105837823	105838542
chr7	105838747	105839046
chr7	105876073	105877545
chr7	105933076	105933226
chr7	105941014	105941222
chr7	105990564	105991160
chr7	106009343	106010101
chr7	106012894	106013545
chr7	106021205	106021785
chr7	106031257	106031957
chr7	106042585	106043071
chr7	106055223	106055414
chr7	106058255	106058896
chr7	106064808	106065568
chr7	106065705	106066413
chr7	106111652	106112831
chr7	106153719	106154118
chr7	106176596	106176927
chr7	106283872	106285813
chr7	106424964	106425507
chr7	106568614	106569062
chr7	106569098	106569288
chr7	106659755	106661784
chr7	106840355	106840522
chr7	106842071	106842362
chr7	106896015	106896742
chr7	106964131	106964520
chr7	106964639	106964986
chr7	107014508	107014955
chr7	107026287	107026437
chr7	107044075	107045743
chr7	107080151	107080304
chr7	107167712	107170333
chr7	107180735	107180885
chr7	107224650	107225207
chr7	107237146	107237296
chr7	107469918	107470528
chr7	107563255	107564480
chr7	107579641	107580864
chr7	107660542	107662062
chr7	107743006	107744713
chr7	107890588	107891864
chr7	107966709	107966988
chr7	108001467	108003619
chr7	108095082	108095737
chr7	108145970	108146509
chr7	108246091	108246512
chr7	108293164	108293463
chr7	108307273	108307805
chr7	108308925	108309306
chr7	108395423	108395658
chr7	108406519	108406950
chr7	108413979	108414237
chr7	108416011	108416928
chr7	108449070	108449542
chr7	108454551	108456905
chr7	108525338	108526863
chr7	108569014	108570859
chr7	108592610	108592956
chr7	108598279	108598571
chr7	108599107	108599257
chr7	108603540	108604304
chr7	108629984	108630153
chr7	108697421	108697602
chr7	108723706	108723856
chr7	108724412	108724581
chr7	108768638	108768858
chr7	109122016	109122166
chr7	109259216	109259526
chr7	109295491	109295681
chr7	109864522	109864672
chr7	110105258	110105592
chr7	110373843	110374063
chr7	110388467	110388938
chr7	110442346	110442725
chr7	110470300	110470450
chr7	110521638	110522042
chr7	110522491	110523099
chr7	110627978	110628270
chr7	110766816	110767045
chr7	110786479	110786914
chr7	110856797	110857194
chr7	110929509	110929818
chr7	111026437	111026587
chr7	111082289	111082902
chr7	111090898	111091481
chr7	111094616	111094766
chr7	111105369	111105624
chr7	111105735	111105885
chr7	111230052	111230269
chr7	111274885	111275367
chr7	111486403	111486762
chr7	111561777	111562935
chr7	111600324	111600603
chr7	111756500	111757345
chr7	111763601	111763926
chr7	111787207	111787480
chr7	111788520	111788670
chr7	112147896	112148360
chr7	112152521	112152712
chr7	112160131	112160748
chr7	112162098	112162957
chr7	112173206	112173494
chr7	112204258	112204443
chr7	112205016	112207432
chr7	112253924	112254092
chr7	112254241	112254407
chr7	112362650	112363042
chr7	112372570	112372814
chr7	112373041	112373191
chr7	112391043	112392233
chr7	112420244	112420872
chr7	112435118	112435679
chr7	112449536	112451621
chr7	112452135	112452503
chr7	112496151	112496301
chr7	112512386	112512706
chr7	112566509	112566711
chr7	112567042	112567287
chr7	112573544	112574512
chr7	112789616	112790870
chr7	112908163	112908428
chr7	112938575	112940686
chr7	112979092	112979547
chr7	112985683	112985995
chr7	113083544	113084100
chr7	113085690	113086936
chr7	113087133	113087349
chr7	113087390	113087663
chr7	113087771	113088109
chr7	113118104	113118983
chr7	113142705	113143164
chr7	113144793	113145230
chr7	113279157	113279419
chr7	113411086	113411236
chr7	113414538	113414688
chr7	113421790	113421949
chr7	113880382	113881067
chr7	113881137	113881287
chr7	113999024	113999174
chr7	114084402	114087015
chr7	114087114	114088063
chr7	114412532	114412798
chr7	114412831	114412981
chr7	114519282	114519740
chr7	114533112	114533525
chr7	114630171	114630722
chr7	114645488	114645846
chr7	114656450	114656926
chr7	114657523	114657673
chr7	114766158	114766308
chr7	114922100	114923576
chr7	115005867	115006069
chr7	115015613	115015908
chr7	115087508	115087658
chr7	115087717	115087900
chr7	115123433	115123668
chr7	115123688	115123838
chr7	115230876	115231502
chr7	115299462	115299923
chr7	115407639	115407912
chr7	115475830	115475994
chr7	115476685	115476883
chr7	115477178	115477541
chr7	115707650	115707918
chr7	115708093	115708243
chr7	115812754	115813094
chr7	115816430	115816580
chr7	116138336	116138503
chr7	116210333	116211646
chr7	116259894	116260107
chr7	116279314	116279539
chr7	116316836	116317669
chr7	116354301	116354521
chr7	116354826	116355145
chr7	116399908	116400406
chr7	116499304	116500640
chr7	116511564	116511714
chr7	116524585	116526821
chr7	116671640	116672909
chr7	116782018	116782211
chr7	116782284	116782511
chr7	116809826	116809976
chr7	116837610	116838077
chr7	116862061	116863786
chr7	116930478	116930667
chr7	116952892	116954571
chr7	117019749	117020933
chr7	117051745	117052137
chr7	117068569	117069133
chr7	117072574	117073176
chr7	117124812	117125007
chr7	117157642	117157961
chr7	117263557	117264103
chr7	117264311	117264461
chr7	117322797	117324914
chr7	117479457	117479716
chr7	117683046	117683363
chr7	117685897	117686193
chr7	117750712	117750862
chr7	117808398	117808548
chr7	117871783	117874169
chr7	117888915	117889065
chr7	118005053	118005506
chr7	118007467	118007708
chr7	118030108	118030258
chr7	118104899	118105049
chr7	118183630	118184636
chr7	118198769	118198919
chr7	118233036	118233186
chr7	118238440	118238590
chr7	118346171	118346321
chr7	118550034	118550184
chr7	118572781	118573412
chr7	118614839	118614989
chr7	118810530	118810738
chr7	118878472	118878690
chr7	119270027	119270229
chr7	119382784	119383097
chr7	119472620	119472928
chr7	119555234	119555435
chr7	119824976	119825618
chr7	120017290	120017440
chr7	120039382	120039715
chr7	120272272	120274317
chr7	120469149	120469395
chr7	120469431	120469581
chr7	120584270	120584448
chr7	120656874	120657024
chr7	120742228	120742378
chr7	120742436	120742742
chr7	120742831	120743302
chr7	120785015	120785630
chr7	120792219	120792387
chr7	120856677	120858477
chr7	120950051	120951644
chr7	120987732	120988832
chr7	121002457	121002607
chr7	121195883	121196033
chr7	121196116	121196437
chr7	121278700	121278884
chr7	121304653	121304803
chr7	121328878	121329393
chr7	121329610	121330706
chr7	121395700	121396911
chr7	121398464	121398651
chr7	121438506	121438783
chr7	121480267	121480417
chr7	121547656	121547806
chr7	121605117	121605282
chr7	121605370	121605575
chr7	121698025	121698320
chr7	121757516	121757666
chr7	121796534	121796750
chr7	121797299	121798351
chr7	121798890	121799513
chr7	121872770	121874211
chr7	121914720	121915289
chr7	121945231	121945381
chr7	121961530	121961724
chr7	121994671	121994852
chr7	121995090	121995240
chr7	122059614	122059949
chr7	122143249	122144877
chr7	122300253	122300477
chr7	122303997	122304285
chr7	122305577	122306297
chr7	122306470	122306620
chr7	122310366	122310936
chr7	122315096	122315246
chr7	122316724	122317200
chr7	122430312	122430462
chr7	122437910	122438471
chr7	122467517	122467695
chr7	122469072	122469236
chr7	122758021	122758306
chr7	122790773	122791040
chr7	122803233	122803690
chr7	122834698	122834911
chr7	122849601	122849986
chr7	122855466	122855755
chr7	122885572	122887587
chr7	122972065	122972433
chr7	122983412	122983562
chr7	123028383	123028759
chr7	123028945	123029095
chr7	123131691	123132161
chr7	123154336	123154553
chr7	123241837	123242159
chr7	123275413	123275879
chr7	123276017	123276167
chr7	123355617	123356228
chr7	123360642	123360822
chr7	123399163	123399384
chr7	123440075	123440614
chr7	123527730	123527880
chr7	123532464	123533238
chr7	123534013	123535494
chr7	123557215	123558382
chr7	123644197	123644384
chr7	123747734	123749809
chr7	123872331	123872537
chr7	123961722	123962210
chr7	124031864	124033836
chr7	124048612	124048842
chr7	124085122	124085485
chr7	124191293	124191443
chr7	124255134	124255337
chr7	124255386	124255547
chr7	124338999	124339224
chr7	124449438	124449588
chr7	124566538	124567073
chr7	124751096	124751611
chr7	124764512	124764751
chr7	124764924	124766664
chr7	124777366	124777516
chr7	124856354	124856707
chr7	124929399	124930422
chr7	124956306	124956456
chr7	125122375	125122557
chr7	125193300	125193670
chr7	125256239	125256641
chr7	125280085	125280235
chr7	125749224	125749468
chr7	125847855	125848251
chr7	125927394	125928127
chr7	126001426	126001867
chr7	126026692	126027306
chr7	126044402	126045226
chr7	126088983	126089183
chr7	126138642	126138799
chr7	126532032	126532182
chr7	126532297	126532694
chr7	126574441	126574591
chr7	126574886	126575174
chr7	126701011	126701584
chr7	126792332	126792482
chr7	126792623	126792820
chr7	126887680	126888333
chr7	126979013	126979207
chr7	127107840	127107990
chr7	127162604	127162754
chr7	127189046	127189196
chr7	127190081	127190317
chr7	127190755	127190982
chr7	127250822	127251023
chr7	127251339	127251537
chr7	127251678	127254199
chr7	127347529	127348267
chr7	127391514	127393366
chr7	127393475	127393625
chr7	127437944	127438125
chr7	127478135	127478294
chr7	127536738	127537174
chr7	127537242	127537466
chr7	127584801	127586057
chr7	127587950	127589369
chr7	127591256	127591406
chr7	127620052	127620202
chr7	127651258	127652734
chr7	127675766	127675998
chr7	127678517	127678667
chr7	127690775	127691106
chr7	127707440	127707725
chr7	127708599	127709018
chr7	127751334	127751484
chr7	127755733	127755947
chr7	127809274	127809694
chr7	127900852	127901095
chr7	127933185	127933494
chr7	127943781	127944585
chr7	127976751	127977006
chr7	128006790	128006940
chr7	128011269	128011419
chr7	128017829	128018612
chr7	128019054	128019557
chr7	128027808	128027971
chr7	128030418	128033263
chr7	128035654	128035804
chr7	128041826	128042634
chr7	128059606	128059835
chr7	128065949	128066152
chr7	128075864	128076084
chr7	128076542	128077221
chr7	128083089	128083239
chr7	128093700	128094535
chr7	128104421	128104705
chr7	128112578	128113127
chr7	128135436	128136522
chr7	128164440	128164773
chr7	128166415	128169126
chr7	128201437	128201587
chr7	128209603	128209950
chr7	128266749	128267813
chr7	128343348	128344119
chr7	128347920	128348111
chr7	128360299	128362546
chr7	128387314	128388185
chr7	128389688	128389956
chr7	128391558	128391708
chr7	128398673	128399048
chr7	128404819	128406421
chr7	128407161	128407601
chr7	128409376	128410641
chr7	128446512	128446662
chr7	128455308	128456399
chr7	128457185	128457335
chr7	128476384	128477412
chr7	128530156	128532409
chr7	128693723	128693873
chr7	128697478	128697756
chr7	128703984	128704151
chr7	128725800	128726673
chr7	128738790	128739941
chr7	128755912	128756116
chr7	128790227	128792777
chr7	128827424	128827955
chr7	128829924	128830770
chr7	128831299	128834131
chr7	128845629	128845779
chr7	128847661	128847858
chr7	128856847	128856997
chr7	128862370	128863817
chr7	128868907	128870217
chr7	128879845	128880583
chr7	128883717	128884096
chr7	128904482	128904632
chr7	128937540	128939033
chr7	128939366	128939516
chr7	129054336	129055583
chr7	129144295	129145169
chr7	129160051	129160419
chr7	129160585	129160737
chr7	129188124	129189620
chr7	129203269	129203547
chr7	129218681	129218856
chr7	129224351	129226235
chr7	129258677	129258839
chr7	129294948	129295209
chr7	129433666	129435361
chr7	129501988	129503501
chr7	129536521	129536671
chr7	129554057	129554495
chr7	129558164	129558385
chr7	129610948	129612871
chr7	129778375	129778686
chr7	129779722	129780297
chr7	129781415	129781610
chr7	129824720	129826174
chr7	129829856	129830566
chr7	129831372	129831874
chr7	129840603	129840841
chr7	129908266	129908668
chr7	129948912	129949770
chr7	129952214	129953412
chr7	130008803	130009408
chr7	130051069	130051755
chr7	130069974	130071008
chr7	130072208	130072358
chr7	130141077	130142113
chr7	130154186	130154808
chr7	130204920	130205636
chr7	130272830	130273699
chr7	130297588	130298196
chr7	130323983	130324835
chr7	130345406	130345669
chr7	130350350	130350672
chr7	130350856	130351416
chr7	130351740	130353093
chr7	130356062	130356560
chr7	130365333	130366131
chr7	130373707	130373857
chr7	130388261	130388411
chr7	130397489	130397639
chr7	130440590	130441493
chr7	130441576	130441785
chr7	130490457	130490631
chr7	130490896	130492718
chr7	130492755	130492935
chr7	130667915	130669285
chr7	130733671	130733821
chr7	130733966	130734252
chr7	130881487	130881657
chr7	130884576	130884801
chr7	130896776	130897264
chr7	130913290	130913627
chr7	130921302	130922099
chr7	130943242	130943392
chr7	130988347	130988678
chr7	131071891	131072398
chr7	131105539	131108497
chr7	131108601	131108751
chr7	131109748	131110282
chr7	131110906	131111271
chr7	131219277	131219434
chr7	131235470	131236210
chr7	131244350	131244646
chr7	131250418	131250673
chr7	131327244	131328539
chr7	131425991	131426226
chr7	131493684	131494038
chr7	131502865	131503329
chr7	131508039	131508351
chr7	131513368	131513809
chr7	131537843	131538139
chr7	131555873	131557210
chr7	131558008	131558384
chr7	131600404	131601098
chr7	131605154	131606086
chr7	131607756	131607978
chr7	131620781	131621175
chr7	131654744	131655316
chr7	131655828	131655978
chr7	131691905	131692471
chr7	131745717	131746144
chr7	131769344	131769532
chr7	131803726	131804173
chr7	131827105	131827255
chr7	131909204	131909803
chr7	131945517	131945672
chr7	132030092	132030260
chr7	132035396	132036252
chr7	132065522	132067440
chr7	132108727	132108877
chr7	132112773	132113199
chr7	132123899	132124049
chr7	132145553	132145784
chr7	132255995	132256145
chr7	132318804	132319084
chr7	132379959	132380450
chr7	132382138	132382288
chr7	132402838	132403299
chr7	132434788	132435459
chr7	132573255	132573405
chr7	132575288	132577862
chr7	132672320	132672470
chr7	132750761	132750932
chr7	132751065	132751433
chr7	132756205	132756515
chr7	132932230	132932621
chr7	132996942	132997239
chr7	133081465	133082560
chr7	133114551	133114896
chr7	133252774	133253521
chr7	133293808	133294223
chr7	133501586	133501736
chr7	133771846	133772292
chr7	133859237	133859387
chr7	133934544	133934712
chr7	134060492	134060642
chr7	134060906	134061237
chr7	134126861	134127851
chr7	134130168	134130458
chr7	134316245	134317457
chr7	134350637	134351335
chr7	134371997	134372313
chr7	134420424	134420574
chr7	134432391	134433118
chr7	134458178	134459571
chr7	134547480	134547744
chr7	134593922	134594245
chr7	134646085	134647430
chr7	134779168	134780391
chr7	134891021	134891925
chr7	134986080	134987265
chr7	135161030	135161315
chr7	135170084	135171165
chr7	135189342	135189821
chr7	135193626	135194111
chr7	135210513	135212191
chr7	135254648	135254881
chr7	135320295	135320583
chr7	135321592	135321876
chr7	135321929	135322079
chr7	135342939	135343294
chr7	135508891	135511105
chr7	135557588	135558786
chr7	135601405	135601608
chr7	135661945	135663043
chr7	135672961	135673112
chr7	135714414	135714799
chr7	135718888	135719539
chr7	135830581	135830731
chr7	135976739	135977858
chr7	136074955	136075105
chr7	136086738	136087089
chr7	136293949	136294099
chr7	136406406	136406556
chr7	136496625	136496775
chr7	136555938	136556547
chr7	136685495	136685645
chr7	136868311	136869993
chr7	136870105	136870359
chr7	136870482	136871502
chr7	136913233	136913515
chr7	137110109	137110513
chr7	137169292	137169610
chr7	137181874	137182024
chr7	137241923	137242087
chr7	137342898	137343962
chr7	137354540	137354762
chr7	137395313	137395839
chr7	137402641	137402791
chr7	137403025	137403180
chr7	137416813	137416963
chr7	137434876	137435291
chr7	137590903	137591053
chr7	137670294	137670444
chr7	137718207	137718357
chr7	137754280	137754896
chr7	137760113	137760621
chr7	137820657	137821344
chr7	137840081	137840575
chr7	137844801	137845051
chr7	137846118	137847748
chr7	137874559	137874709
chr7	137953509	137953831
chr7	137953960	137954110
chr7	137994440	137994590
chr7	138000497	138000647
chr7	138001239	138002622
chr7	138008939	138009089
chr7	138161550	138162258
chr7	138186762	138187399
chr7	138226820	138227384
chr7	138243658	138243873
chr7	138459592	138461539
chr7	138461944	138462453
chr7	138663816	138664674
chr7	138665918	138666130
chr7	138755689	138755952
chr7	138889907	138891257
chr7	138935533	138935903
chr7	138975757	138975946
chr7	138978703	138978853
chr7	138979834	138980430
chr7	138980538	138982337
chr7	139035361	139036297
chr7	139108515	139109987
chr7	139133119	139134218
chr7	139230649	139232592
chr7	139339950	139342322
chr7	139358884	139361001
chr7	139482286	139482504
chr7	139482797	139484119
chr7	139495364	139495567
chr7	139499839	139500497
chr7	139523331	139524582
chr7	139589520	139590240
chr7	139598792	139598942
chr7	139598984	139599134
chr7	139659034	139659295
chr7	139673238	139673551
chr7	139674913	139675277
chr7	139680738	139681025
chr7	139694175	139694325
chr7	139702012	139702591
chr7	139740365	139740606
chr7	139771219	139771782
chr7	139776758	139778869
chr7	139821512	139821662
chr7	139943188	139943784
chr7	139972199	139972349
chr7	140002358	140002778
chr7	140033262	140033412
chr7	140062449	140063363
chr7	140121357	140121700
chr7	140146596	140146876
chr7	140175181	140177877
chr7	140230289	140231704
chr7	140315975	140316547
chr7	140348970	140349236
chr7	140349333	140349706
chr7	140358436	140358673
chr7	140397810	140398712
chr7	140458917	140459308
chr7	140478350	140479946
chr7	140506752	140507083
chr7	140507182	140507342
chr7	140518037	140518448
chr7	140540181	140540371
chr7	140541447	140541952
chr7	140626431	140627052
chr7	140635909	140636319
chr7	140638620	140638870
chr7	140639590	140641477
chr7	140641575	140641781
chr7	140653236	140653716
chr7	140672680	140673700
chr7	140696175	140697706
chr7	140725802	140725983
chr7	140811220	140811370
chr7	140923783	140925364
chr7	141014152	141015623
chr7	141071164	141073701
chr7	141073871	141074975
chr7	141076392	141076962
chr7	141158735	141158904
chr7	141173028	141173288
chr7	141198369	141198632
chr7	141203667	141203892
chr7	141236702	141236852
chr7	141262421	141262720
chr7	141262792	141262997
chr7	141305954	141306493
chr7	141341086	141341309
chr7	141369646	141369796
chr7	141409692	141410465
chr7	141430822	141431102
chr7	141437009	141437159
chr7	141455856	141456081
chr7	141460588	141461821
chr7	141462022	141462172
chr7	141533008	141533838
chr7	141550671	141552145
chr7	141585891	141586043
chr7	141586342	141586506
chr7	141606472	141606787
chr7	141649828	141650300
chr7	141701002	141702679
chr7	141737988	141738716
chr7	141801996	141802309
chr7	141802985	141803215
chr7	141804919	141805550
chr7	141976094	141976767
chr7	142459529	142459976
chr7	142665182	142665332
chr7	142665614	142667729
chr7	142796716	142797070
chr7	142853947	142855293
chr7	143203461	143203658
chr7	143215117	143215436
chr7	143229382	143229532
chr7	143240657	143240903
chr7	143263082	143263914
chr7	143279155	143279946
chr7	143287651	143289312
chr7	143352495	143353107
chr7	143360954	143363474
chr7	143379547	143379817
chr7	143379985	143382556
chr7	143387896	143388046
chr7	143388799	143389174
chr7	143390596	143390799
chr7	143395334	143395484
chr7	143395610	143395919
chr7	143410747	143410995
chr7	143447291	143447490
chr7	143447561	143447854
chr7	143563313	143563463
chr7	143620144	143621800
chr7	143701106	143701256
chr7	143835818	143837624
chr7	143881635	143883373
chr7	143884926	143885451
chr7	143901281	143902420
chr7	144037499	144037649
chr7	144256299	144256473
chr7	144287416	144287566
chr7	144294537	144294687
chr7	144331568	144331732
chr7	144344803	144344953
chr7	144353799	144354037
chr7	144355179	144355696
chr7	144482214	144482364
chr7	144488029	144488463
chr7	144510606	144510847
chr7	144513334	144513605
chr7	144834934	144836452
chr7	144909235	144909577
chr7	144990957	144991397
chr7	145036754	145036904
chr7	145105692	145105842
chr7	145157798	145158405
chr7	145158548	145158737
chr7	145520326	145520484
chr7	145997257	145997507
chr7	146089938	146090230
chr7	146115434	146117322
chr7	146147371	146147521
chr7	146654185	146654486
chr7	146791561	146791757
chr7	146791790	146792417
chr7	146826404	146826684
chr7	146961764	146961987
chr7	146972636	146972786
chr7	147013966	147014118
chr7	147023460	147023996
chr7	147190486	147190650
chr7	147279955	147280302
chr7	147298623	147298956
chr7	147419140	147419322
chr7	147700680	147701304
chr7	147753229	147753379
chr7	147903678	147904440
chr7	148023199	148023625
chr7	148042869	148043019
chr7	148043057	148043223
chr7	148084188	148084483
chr7	148095171	148095321
chr7	148107406	148107819
chr7	148153665	148153985
chr7	148156062	148156368
chr7	148173345	148173495
chr7	148184963	148185348
chr7	148230137	148230741
chr7	148276534	148277201
chr7	148335066	148335537
chr7	148339308	148340033
chr7	148385085	148385347
chr7	148501931	148502131
chr7	148516161	148516311
chr7	148588635	148589210
chr7	148622895	148623082
chr7	148697971	148700411
chr7	148773444	148773645
chr7	148883116	148885193
chr7	148940723	148941655
chr7	148962575	148963154
chr7	148963261	148963647
chr7	148963779	148964037
chr7	148982745	148984423
chr7	148987073	148988371
chr7	149027642	149029341
chr7	149065158	149066154
chr7	149090253	149091671
chr7	149125509	149127990
chr7	149146900	149148676
chr7	149195128	149196609
chr7	149239441	149240237
chr7	149261436	149262866
chr7	149284728	149286000
chr7	149291178	149291367
chr7	149294870	149295020
chr7	149422303	149422661
chr7	149459414	149461285
chr7	149496220	149498270
chr7	149623920	149625325
chr7	149662961	149663111
chr7	149714163	149715618
chr7	149715633	149715939
chr7	149715986	149716136
chr7	149741793	149742792
chr7	149764794	149765056
chr7	149765324	149766166
chr7	149771290	149772447
chr7	149772539	149773448
chr7	149773567	149773717
chr7	149773874	149774717
chr7	149776212	149776362
chr7	149777069	149777367
chr7	149777535	149777685
chr7	149783383	149783533
chr7	149790553	149790703
chr7	149794715	149794881
chr7	149821010	149821160
chr7	149821459	149821711
chr7	149837853	149839334
chr7	149854576	149854777
chr7	149872653	149874560
chr7	149880295	149880669
chr7	149881009	149881565
chr7	149882833	149882983
chr7	149885571	149885857
chr7	150046741	150048703
chr7	150048734	150049583
chr7	150069708	150069862
chr7	150081956	150082106
chr7	150131925	150132190
chr7	150219705	150220117
chr7	150220318	150221182
chr7	150275977	150276130
chr7	150340310	150340531
chr7	150367977	150370311
chr7	150378082	150380177
chr7	150383390	150384238
chr7	150385459	150385609
chr7	150402269	150402419
chr7	150404800	150406494
chr7	150412445	150412656
chr7	150428862	150429032
chr7	150429168	150429318
chr7	150800091	150800241
chr7	150800348	150800498
chr7	150877147	150877340
chr7	150877663	150877827
chr7	150898254	150898764
chr7	150903433	150904129
chr7	150910152	150910540
chr7	150945753	150946182
chr7	150946664	150946814
chr7	150954983	150956449
chr7	150962773	150963425
chr7	150969602	150969803
chr7	150970901	150972682
chr7	150974450	150975429
chr7	150976852	150979909
chr7	150988318	150989279
chr7	150992830	150993016
chr7	150997836	150997986
chr7	151003691	151004026
chr7	151012936	151013171
chr7	151013295	151013983
chr7	151017892	151019267
chr7	151020103	151020566
chr7	151027886	151029200
chr7	151033992	151034143
chr7	151038933	151039904
chr7	151044085	151044235
chr7	151045008	151045530
chr7	151048960	151049176
chr7	151050794	151051537
chr7	151054398	151054596
chr7	151057466	151061050
chr7	151062059	151062209
chr7	151064515	151064829
chr7	151079540	151079750
chr7	151080046	151081499
chr7	151083086	151084102
chr7	151085442	151088264
chr7	151088389	151088807
chr7	151089032	151089283
chr7	151089412	151089604
chr7	151111060	151111507
chr7	151113682	151113998
chr7	151114703	151115938
chr7	151123791	151124355
chr7	151125208	151126445
chr7	151136413	151136647
chr7	151136887	151137104
chr7	151139063	151139213
chr7	151139217	151139403
chr7	151166974	151167929
chr7	151168267	151168428
chr7	151172592	151172913
chr7	151226650	151227953
chr7	151231892	151233652
chr7	151243537	151243921
chr7	151244047	151244273
chr7	151245401	151245961
chr7	151248026	151249626
chr7	151251262	151252867
chr7	151253102	151253646
chr7	151274595	151274845
chr7	151276682	151277650
chr7	151303299	151304014
chr7	151341214	151342158
chr7	151368196	151368492
chr7	151381540	151382253
chr7	151387240	151387390
chr7	151409132	151411069
chr7	151433684	151433834
chr7	151448482	151448864
chr7	151453092	151453363
chr7	151459576	151460716
chr7	151494421	151494788
chr7	151518063	151520635
chr7	151538825	151539851
chr7	151585861	151586308
chr7	151631582	151632854
chr7	151662270	151662538
chr7	151665190	151665553
chr7	151689816	151690006
chr7	151694888	151695209
chr7	151696104	151696480
chr7	151696767	151696969
chr7	151706012	151706196
chr7	151725687	151726392
chr7	151727726	151728069
chr7	151735761	151735988
chr7	151736193	151736781
chr7	151740085	151740873
chr7	151754002	151754691
chr7	151782810	151783255
chr7	151792796	151793035
chr7	151794640	151794836
chr7	151814069	151815217
chr7	151837826	151838017
chr7	151839519	151839669
chr7	151854918	151855068
chr7	151855196	151855481
chr7	151859534	151859684
chr7	151868091	151868337
chr7	151868661	151868811
chr7	151875393	151877973
chr7	151895559	151896276
chr7	151897571	151897935
chr7	151901099	151901430
chr7	151923352	151923502
chr7	151926061	151926211
chr7	152025141	152026410
chr7	152136679	152136829
chr7	152394240	152394416
chr7	152434480	152435024
chr7	152435183	152437163
chr7	152463282	152465082
chr7	152522559	152522827
chr7	152615274	152615712
chr7	152675677	152676573
chr7	152759371	152760618
chr7	152784671	152785083
chr7	152823479	152823888
chr7	152894496	152894877
chr7	152925121	152926123
chr7	152984440	152984723
chr7	153091536	153091686
chr7	153193142	153193292
chr7	153258750	153259130
chr7	153297355	153297591
chr7	153302254	153302404
chr7	153674979	153675646
chr7	153747867	153749505
chr7	153886189	153887596
chr7	153887750	153888409
chr7	153888463	153888725
chr7	153943581	153944295
chr7	153958842	153958992
chr7	154018407	154018557
chr7	154039872	154040116
chr7	154051231	154053963
chr7	154072295	154072623
chr7	154182382	154182532
chr7	154287413	154287712
chr7	154304532	154305687
chr7	154353300	154353517
chr7	154372065	154372320
chr7	154427700	154427864
chr7	154451443	154452039
chr7	154591699	154591937
chr7	154744207	154744727
chr7	154744957	154745207
chr7	154765297	154765447
chr7	154795431	154795770
chr7	154841688	154842396
chr7	154871578	154871746
chr7	154871914	154872151
chr7	154874500	154874691
chr7	154876732	154876909
chr7	154913661	154914252
chr7	154968466	154968616
chr7	154968885	154969071
chr7	155002032	155004152
chr7	155069971	155070796
chr7	155070923	155071692
chr7	155072400	155072625
chr7	155108233	155108383
chr7	155109435	155109666
chr7	155208733	155208883
chr7	155214650	155214830
chr7	155233481	155233908
chr7	155233914	155234064
chr7	155252598	155252757
chr7	155252893	155253295
chr7	155296839	155299667
chr7	155299791	155299968
chr7	155344569	155345465
chr7	155372208	155372358
chr7	155377974	155378236
chr7	155381091	155382005
chr7	155382146	155382573
chr7	155395055	155395463
chr7	155401125	155401497
chr7	155412531	155412681
chr7	155448689	155450145
chr7	155453978	155454128
chr7	155454212	155454486
chr7	155455816	155456520
chr7	155456890	155458500
chr7	155458699	155459418
chr7	155459530	155459828
chr7	155460886	155461055
chr7	155461559	155461824
chr7	155466546	155468777
chr7	155471245	155471947
chr7	155472663	155473417
chr7	155484031	155484295
chr7	155490300	155491547
chr7	155509419	155510283
chr7	155531692	155531842
chr7	155533033	155534141
chr7	155534489	155534655
chr7	155543110	155543651
chr7	155590208	155590885
chr7	155598872	155599022
chr7	155610874	155611142
chr7	155643875	155645341
chr7	155787156	155787809
chr7	155789861	155790171
chr7	155796815	155797644
chr7	155803230	155804509
chr7	155804609	155806074
chr7	155808189	155809294
chr7	155809859	155810641
chr7	155811694	155812605
chr7	155812689	155812839
chr7	155824146	155824852
chr7	155861130	155861400
chr7	155885406	155885747
chr7	156083087	156083355
chr7	156175137	156175287
chr7	156238423	156238660
chr7	156546113	156546439
chr7	156616491	156617164
chr7	156640269	156641420
chr7	156892174	156893824
chr7	156949145	156950400
chr7	157004004	157004158
chr7	157009456	157011257
chr7	157020967	157021364
chr7	157138263	157139935
chr7	157150930	157151239
chr7	157151710	157152048
chr7	157273612	157273766
chr7	157277238	157277551
chr7	157336416	157337718
chr7	157356018	157356283
chr7	157415439	157415589
chr7	157432517	157432667
chr7	157432702	157433352
chr7	157464034	157465826
chr7	157483643	157483856
chr7	157485995	157487193
chr7	157498519	157499268
chr7	157508134	157508284
chr7	157526094	157526244
chr7	157526577	157526959
chr7	157568470	157569534
chr7	157574529	157574863
chr7	157581049	157581200
chr7	157617279	157617429
chr7	157637612	157637962
chr7	157663150	157663638
chr7	157669917	157670241
chr7	157670520	157670744
chr7	157675523	157675673
chr7	157676327	157676477
chr7	157678538	157678880
chr7	157681243	157681393
chr7	157683729	157683879
chr7	157684052	157686112
chr7	157688819	157689224
chr7	157689729	157691583
chr7	157691661	157694051
chr7	157738364	157738545
chr7	157768871	157769052
chr7	157819274	157819588
chr7	157834886	157835041
chr7	157840746	157841143
chr7	157841299	157841498
chr7	157842022	157842207
chr7	157851607	157851881
chr7	157862154	157862356
chr7	157875445	157875711
chr7	157878413	157878563
chr7	157878972	157879154
chr7	157879440	157879730
chr7	157879747	157879937
chr7	157879952	157880102
chr7	157886190	157886352
chr7	157886792	157887105
chr7	157896381	157896548
chr7	157897859	157898121
chr7	157903820	157903985
chr7	157908301	157908569
chr7	157991477	157991627
chr7	158006402	158006644
chr7	158015983	158017048
chr7	158017211	158017361
chr7	158018248	158018398
chr7	158032702	158033169
chr7	158051200	158052086
chr7	158064421	158064571
chr7	158073388	158073538
chr7	158097743	158098242
chr7	158111260	158111646
chr7	158147048	158147248
chr7	158147408	158147911
chr7	158148205	158148858
chr7	158151261	158151575
chr7	158187112	158187333
chr7	158187453	158187915
chr7	158251499	158251649
chr7	158251965	158252733
chr7	158260147	158260371
chr7	158260736	158261186
chr7	158285203	158285354
chr7	158301160	158301746
chr7	158317719	158318279
chr7	158325777	158326354
chr7	158328668	158328819
chr7	158366423	158366638
chr7	158367024	158367233
chr7	158373036	158373186
chr7	158373872	158374022
chr7	158395361	158395534
chr7	158414388	158414958
chr7	158453868	158454265
chr7	158468163	158468417
chr7	158468874	158469024
chr7	158473214	158473674
chr7	158479591	158479741
chr7	158487538	158488179
chr7	158488300	158488471
chr7	158492178	158492626
chr7	158494921	158496280
chr7	158500551	158501125
chr7	158501337	158501516
chr7	158525612	158525865
chr7	158536730	158536972
chr7	158539830	158539986
chr7	158577307	158577652
chr7	158586614	158587265
chr7	158587383	158588658
chr7	158703963	158704144
chr7	158704295	158705718
chr7	158740966	158741333
chr7	158796843	158797071
chr7	158818386	158818943
chr7	158828302	158830476
chr7	158856139	158857138
chr7	158863903	158864310
chr7	158868754	158868981
chr7	158869171	158869415
chr7	158918111	158918400
chr7	158976902	158977052
chr7	158977209	158977359
chr7	159024531	159024681
chr7	159030758	159031060
chr7	159106838	159107027
chr7	159144450	159144605
chr7	159144936	159145179
chr7	159155771	159155921
chr7	159202971	159203162
chr7	159203321	159203471
chr8	107759	108272
chr8	231727	233173
chr8	290196	290351
chr8	308554	308709
chr8	346672	346839
chr8	353572	353736
chr8	355736	356388
chr8	391660	392174
chr8	392322	392553
chr8	406193	407767
chr8	486645	487017
chr8	544085	546303
chr8	610043	610400
chr8	630773	631182
chr8	637228	637616
chr8	640129	640416
chr8	641679	641859
chr8	686772	687251
chr8	687424	688452
chr8	692666	692816
chr8	699868	700018
chr8	730683	731826
chr8	737065	738015
chr8	738238	738478
chr8	738686	739061
chr8	833871	834232
chr8	893490	893757
chr8	893832	894259
chr8	1094649	1094906
chr8	1373156	1373351
chr8	1376686	1376836
chr8	1438388	1438638
chr8	1453757	1453907
chr8	1762985	1763482
chr8	1763613	1764555
chr8	1823209	1824398
chr8	1831272	1831422
chr8	1847357	1847507
chr8	1896966	1897437
chr8	1898945	1899095
chr8	1917508	1917658
chr8	1972993	1973143
chr8	1973380	1974763
chr8	2001658	2002038
chr8	2020860	2021180
chr8	2023907	2024260
chr8	2127470	2127818
chr8	2481039	2481208
chr8	2525902	2526639
chr8	2727655	2728237
chr8	2733766	2733916
chr8	3097036	3097195
chr8	3097488	3097638
chr8	3102564	3102840
chr8	3284655	3284807
chr8	3503385	3503743
chr8	3523869	3524019
chr8	3644822	3644972
chr8	3704190	3704457
chr8	3760472	3761143
chr8	3767024	3767174
chr8	3767213	3767363
chr8	3807450	3807741
chr8	4050897	4051585
chr8	4107484	4107870
chr8	4192029	4192202
chr8	4213266	4214019
chr8	4331566	4331951
chr8	4337090	4337373
chr8	4406710	4407213
chr8	4640091	4640241
chr8	4662401	4662876
chr8	4688366	4688798
chr8	4836513	4836663
chr8	4991377	4993048
chr8	4993205	4993631
chr8	4993724	4995240
chr8	5207044	5207427
chr8	5207619	5208025
chr8	5350170	5350320
chr8	5400537	5400687
chr8	5490374	5490633
chr8	5670005	5670265
chr8	5963373	5963837
chr8	6136419	6136569
chr8	6144973	6145123
chr8	6405691	6407512
chr8	6460740	6461033
chr8	6463698	6464085
chr8	6503291	6503441
chr8	6562673	6562823
chr8	6594313	6594669
chr8	6682498	6682648
chr8	6707645	6709327
chr8	6720707	6721027
chr8	6733165	6733614
chr8	6749837	6750373
chr8	6779668	6779915
chr8	6787831	6788127
chr8	6800587	6801156
chr8	6834258	6835726
chr8	6840567	6840952
chr8	6841023	6841398
chr8	6903836	6904058
chr8	7091447	7092573
chr8	7104388	7105049
chr8	7221414	7222375
chr8	7227683	7228381
chr8	7610996	7611748
chr8	7680121	7681003
chr8	7954630	7955337
chr8	8018685	8018835
chr8	8019820	8020383
chr8	8059168	8059404
chr8	8059562	8059849
chr8	8064970	8066317
chr8	8068020	8068322
chr8	8073781	8074204
chr8	8142440	8142687
chr8	8142837	8142987
chr8	8198978	8199128
chr8	8227865	8228491
chr8	8305679	8306231
chr8	8323916	8325440
chr8	8334343	8334642
chr8	8385497	8387087
chr8	8398646	8398870
chr8	8496426	8496673
chr8	8503444	8503975
chr8	8530682	8531260
chr8	8582549	8583287
chr8	8600770	8601007
chr8	8640460	8640672
chr8	8664648	8664798
chr8	8665187	8665337
chr8	8665458	8666078
chr8	8701535	8701717
chr8	8701851	8702001
chr8	8723292	8723698
chr8	8743907	8744325
chr8	8790847	8791068
chr8	8823796	8823946
chr8	8824078	8824421
chr8	8860440	8860979
chr8	8869306	8869456
chr8	8871943	8872509
chr8	8872632	8872977
chr8	8892013	8894089
chr8	8910789	8910939
chr8	8914154	8914372
chr8	8917564	8917888
chr8	8938350	8938842
chr8	8963363	8964031
chr8	9002632	9003476
chr8	9088545	9089116
chr8	9150314	9151914
chr8	9190785	9190955
chr8	9198370	9198520
chr8	9198862	9199031
chr8	9369097	9369293
chr8	9412497	9412835
chr8	9420795	9421112
chr8	9448597	9448941
chr8	9517544	9517877
chr8	9517967	9518117
chr8	9555450	9556765
chr8	9679318	9680026
chr8	9902342	9902505
chr8	9902675	9903756
chr8	9903827	9905028
chr8	9905147	9905512
chr8	9905714	9907468
chr8	9919165	9919316
chr8	9950598	9950748
chr8	10053975	10055332
chr8	10062092	10062417
chr8	10122005	10122308
chr8	10138561	10138869
chr8	10143144	10143607
chr8	10143956	10144161
chr8	10144568	10144963
chr8	10145377	10145527
chr8	10332616	10333218
chr8	10333907	10335313
chr8	10366387	10366567
chr8	10375917	10376478
chr8	10404836	10405109
chr8	10417199	10417581
chr8	10424888	10425839
chr8	10482629	10482779
chr8	10484678	10484828
chr8	10590253	10590569
chr8	10593363	10593804
chr8	10595831	10596043
chr8	10631566	10631716
chr8	10672071	10672221
chr8	10672534	10672964
chr8	10680364	10680514
chr8	10680969	10681155
chr8	10729947	10730621
chr8	10730711	10731016
chr8	10731158	10731308
chr8	10732233	10733623
chr8	10734153	10734544
chr8	10760743	10761043
chr8	10825202	10825352
chr8	10838892	10840338
chr8	10928455	10928971
chr8	10961278	10961462
chr8	10961603	10962010
chr8	10965331	10965628
chr8	10972367	10972711
chr8	11015396	11017216
chr8	11017686	11018385
chr8	11053734	11054159
chr8	11059125	11060039
chr8	11066136	11066297
chr8	11066845	11067378
chr8	11068617	11068767
chr8	11077483	11077863
chr8	11077938	11078183
chr8	11197447	11197668
chr8	11200209	11202061
chr8	11284054	11285359
chr8	11347082	11348298
chr8	11411845	11412125
chr8	11430071	11430221
chr8	11430235	11430385
chr8	11435648	11435798
chr8	11451454	11451604
chr8	11452165	11452364
chr8	11454048	11455296
chr8	11460898	11461778
chr8	11466153	11467872
chr8	11563906	11565019
chr8	11642157	11643111
chr8	11649915	11650067
chr8	11680255	11680405
chr8	11692720	11693100
chr8	11697376	11697526
chr8	11708388	11708961
chr8	11746483	11746658
chr8	11765458	11765608
chr8	11769296	11770903
chr8	11801959	11803464
chr8	11806201	11806597
chr8	11807837	11808918
chr8	11847444	11847594
chr8	11853750	11854434
chr8	11857383	11857606
chr8	11867003	11868822
chr8	11902304	11902454
chr8	11955336	11956134
chr8	11986362	11987056
chr8	12014587	12015578
chr8	12188490	12188791
chr8	12192737	12195315
chr8	12203985	12204291
chr8	12204361	12204536
chr8	12212572	12213295
chr8	12216419	12216648
chr8	12223907	12224200
chr8	12361861	12362619
chr8	12430734	12431010
chr8	12434391	12434748
chr8	12435469	12437859
chr8	12446031	12446877
chr8	12455026	12455955
chr8	12484725	12485462
chr8	12522666	12523233
chr8	12543846	12543996
chr8	12545939	12546462
chr8	12566202	12566365
chr8	12588207	12589062
chr8	12592494	12593370
chr8	12600764	12602162
chr8	12607523	12608021
chr8	12646560	12646937
chr8	12656601	12656755
chr8	12658874	12659806
chr8	12664970	12665978
chr8	12720205	12720355
chr8	12726394	12726800
chr8	12753608	12756342
chr8	12774863	12775304
chr8	12775497	12775680
chr8	12872813	12873493
chr8	12951143	12952541
chr8	12972167	12972774
chr8	12980076	12980231
chr8	13050691	13050905
chr8	13050934	13051096
chr8	13077668	13077892
chr8	13080352	13080747
chr8	13131656	13131952
chr8	13132599	13133899
chr8	13194244	13194540
chr8	13276162	13276924
chr8	13353364	13353596
chr8	13559026	13559278
chr8	13566408	13567167
chr8	13741755	13742090
chr8	13801256	13801502
chr8	14034882	14035032
chr8	14412328	14412671
chr8	14591868	14592018
chr8	14885326	14885476
chr8	15120645	15120965
chr8	15236685	15237822
chr8	15237987	15238659
chr8	15417434	15417797
chr8	15505621	15505925
chr8	15539656	15541033
chr8	15788726	15789201
chr8	15795085	15795309
chr8	15938907	15939058
chr8	16201995	16202949
chr8	16416304	16416454
chr8	16694082	16694232
chr8	16764215	16764539
chr8	16826063	16826522
chr8	16857711	16858213
chr8	17000925	17002674
chr8	17026602	17028224
chr8	17028397	17028638
chr8	17113292	17113491
chr8	17155412	17157567
chr8	17159436	17159586
chr8	17168064	17168342
chr8	17184228	17184640
chr8	17245978	17247859
chr8	17412612	17414069
chr8	17496750	17497759
chr8	17521305	17522083
chr8	17576483	17577847
chr8	17602659	17602809
chr8	17605519	17606026
chr8	17630892	17631078
chr8	17676070	17676795
chr8	17697158	17697853
chr8	17721724	17722680
chr8	17736058	17736208
chr8	17768074	17768312
chr8	17800630	17801922
chr8	17850838	17850988
chr8	17912409	17912859
chr8	17922300	17924433
chr8	18045742	18045896
chr8	18083271	18085328
chr8	18116697	18117026
chr8	18317572	18318050
chr8	18318188	18318350
chr8	18380956	18381194
chr8	18381308	18381506
chr8	18434464	18434959
chr8	18526058	18526225
chr8	18555810	18555992
chr8	18602587	18602737
chr8	18609873	18610023
chr8	18680320	18680470
chr8	18683851	18684335
chr8	18684571	18684854
chr8	18725706	18726344
chr8	18740039	18740489
chr8	18758891	18759041
chr8	18854425	18854616
chr8	18854840	18855017
chr8	18879146	18879296
chr8	18886742	18887416
chr8	18947492	18947642
chr8	18957669	18957882
chr8	18974710	18975221
chr8	19012559	19012956
chr8	19013204	19014629
chr8	19046422	19047007
chr8	19049666	19049892
chr8	19050056	19050207
chr8	19078764	19078914
chr8	19079095	19079245
chr8	19084670	19084832
chr8	19095550	19096229
chr8	19134636	19134786
chr8	19267691	19267931
chr8	19313909	19314725
chr8	19385642	19386455
chr8	19386498	19386648
chr8	19391675	19392087
chr8	19408496	19408950
chr8	19602014	19602763
chr8	19647832	19648201
chr8	19733262	19733412
chr8	19733629	19733789
chr8	19756416	19757986
chr8	19816733	19818428
chr8	19821275	19821609
chr8	19854155	19854969
chr8	19871442	19871714
chr8	19939227	19940774
chr8	20062372	20062522
chr8	20145477	20145644
chr8	20183035	20183185
chr8	20196685	20198872
chr8	20211094	20211505
chr8	20231859	20232542
chr8	20234313	20234617
chr8	20234752	20235048
chr8	20268101	20269637
chr8	20280061	20280776
chr8	20302326	20302921
chr8	20303193	20304387
chr8	20310863	20311437
chr8	20329070	20329610
chr8	20350304	20350454
chr8	20375967	20376259
chr8	20376315	20376707
chr8	20391267	20391711
chr8	20405472	20406168
chr8	20435083	20435884
chr8	20467353	20467745
chr8	20483219	20483589
chr8	20525960	20526514
chr8	20551188	20551481
chr8	20598248	20598398
chr8	20700846	20701120
chr8	20717472	20717735
chr8	20917220	20917370
chr8	21013271	21013974
chr8	21041327	21041564
chr8	21314007	21314457
chr8	21610202	21610352
chr8	21744142	21744857
chr8	21767334	21767567
chr8	21768256	21768481
chr8	21784184	21784790
chr8	21786859	21789811
chr8	21789910	21790443
chr8	21812174	21812461
chr8	21915175	21915340
chr8	21918357	21918651
chr8	21918843	21920694
chr8	22010044	22011030
chr8	22024063	22025456
chr8	22033459	22033646
chr8	22036911	22037370
chr8	22043023	22043217
[truncated: 29,876,964 more chars]
