## Supplementary Table 11 for "Balanced SET levels favor the correct enhancer repertoire during cell fate acquisition": Supplementary Table 11.xls (part 1 of 3)

### Sheet: Loops Neu D868D
#chr1	x1	x2	chr2	y1	y2	name	score	strand1	strand2	color	observed	expectedBL	expectedDonut	expectedH	expectedV	fdrBL	fdrDonut	fdrH	fdrV	numCollapsed	centroid1	centroid2	radius
# juicer_tools version 1.19.02
9	120750000	120760000	9	120930000	120940000	.	.	.	.	0,255,255	55	19575336	20947847	23576475	25279688	421.608	350.451	47.3937	0.0104129	2	120755000	120940000	5000
9	104920000	104930000	9	105410000	105420000	.	.	.	.	0,255,255	72	20079042	2517556	2516948	3879293	0.000146543	1.38873	1.83334	423.001	2	104925000	105410000	5000
9	130240000	130250000	9	130340000	130350000	.	.	.	.	0,255,255	84	4273618	4062348	4151092	42576694	8585.09	0.001004	0.00105097	0.00105834	1	130245000	130345000	0
9	610000	620000	9	760000	770000	.	.	.	.	0,255,255	91	31500322	3227339	45912968	29987217	0.0102211	0.000915547	276.563	6.73112e-09	2	615000	760000	5000
9	129410000	129420000	9	129600000	129610000	.	.	.	.	0,255,255	96	4168225	3467505	3641489	5149929	12.4942	0.000151604	0.00018204	0.00772795	2	129415000	129610000	5000
9	71600000	71610000	9	71760000	71770000	.	.	.	.	0,255,255	58	2168325	21761942	274135	23228767	43.7044	35.6799	0.00216016	0.491861	2	71605000	71770000	5000
9	2240000	2250000	9	2620000	2630000	.	.	.	.	0,255,255	58	23270788	22932405	22231045	27087421	43.7044	35.6799	49.7947	0.00216587	1	2245000	2625000	0
9	99260000	99270000	9	100220000	100230000	.	.	.	.	0,255,255	57	15827396	17722488	2029653	22271011	0.0715576	0.0563967	1073.94	106.37	1	99265000	100225000	0
9	37910000	37920000	9	38430000	38440000	.	.	.	.	0,255,255	57	20072775	15465182	27290379	139936285	9.43097	1.72732e-05	0.00371116	3.14245e-05	1	37915000	38435000	0
9	77010000	77020000	9	77150000	77160000	.	.	.	.	0,255,255	56	30450804	23649986	23126223	23784967	0.00551725	166	22.7778	224.976	2	77015000	77150000	5000
9	135960000	135970000	9	136280000	136290000	.	.	.	.	0,255,255	55	14895855	14570815	1998826	15360904	2.27687e-05	0.000196561	47.3937	3.47461e-05	2	135965000	136280000	5000
9	93160000	93170000	9	93450000	93460000	.	.	.	.	0,255,255	55	18830713	2156286	26373758	29673166	0.499576	350.451	0.010416	0.0104129	2	93165000	93450000	5000
9	28770000	28780000	9	29200000	29210000	.	.	.	.	0,255,255	55	15098866	13760332	142876625	21355776	2.27687e-05	0.000196561	3.56708e-05	470.673	2	28775000	29210000	5000
9	21470000	21480000	9	21770000	21780000	.	.	.	.	0,255,255	55	23771149	22041716	21189405	2865037	421.608	350.451	47.3937	0.0104129	1	21475000	21775000	0
9	124120000	124130000	9	124320000	124330000	.	.	.	.	0,255,255	54	17952868	19311144	24738638	19883015	1.29386	10.3837	0.0168735	95.9281	1	124125000	124325000	0
9	123540000	123550000	9	124390000	124400000	.	.	.	.	0,255,255	54	1618975	14715877	19745956	16240349	1.29386	6.39573e-05	96.6329	1.72366	2	123545000	124400000	5000
9	120750000	120760000	9	121060000	121070000	.	.	.	.	0,255,255	54	1608204	1674233	19926786	20541979	1.29386	10.3837	96.6329	95.9281	1	120755000	121065000	0
9	104920000	104930000	9	105240000	105250000	.	.	.	.	0,255,255	54	20075005	2217618	2265201	29927313	85.988	72.0249	96.6329	0.0169752	1	104925000	105245000	0
9	75890000	75900000	9	76290000	76300000	.	.	.	.	0,255,255	53	22143938	22109348	2377543	2832958	1719.24	1451.99	192.955	0.0270695	2	75890000	76295000	5000
9	122120000	122130000	9	122450000	122460000	.	.	.	.	0,255,255	52	14249615	12893935	13985261	16580257	0.00722299	0.000621324	0.0109909	10.5608	1	122125000	122455000	0
9	115010000	115020000	9	115520000	115530000	.	.	.	.	0,255,255	52	20126356	18013494	16293436	23255993	3375.58	6.63319	10.2787	3749.07	2	115020000	115525000	5000
9	77430000	77440000	9	78210000	78220000	.	.	.	.	0,255,255	52	14977431	14394561	17878555	15830597	0.00722299	0.000621324	10.2787	10.5608	2	77440000	78215000	5000
9	73680000	73690000	9	74570000	74580000	.	.	.	.	0,255,255	52	14735436	17185406	19529388	22365725	0.00722299	6.63319	10.2787	3749.07	3	73688333	74571666	7454
9	115590000	115600000	9	116490000	116500000	.	.	.	.	0,255,255	51	12458111	16493958	22879051	15958508	0.0221606	16.1788	7264.75	2.55696	2	115595000	116490000	5000
9	106280000	106290000	9	107170000	107180000	.	.	.	.	0,255,255	51	15090855	12736131	14267469	14195334	0.0221606	0.00191225	0.0033515	0.0323882	1	106285000	107175000	0
9	110250000	110260000	9	110570000	110580000	.	.	.	.	0,255,255	50	17970827	23592299	22980492	24014315	4.63696	0.00106647	0.00136158	0.0013686	2	110255000	110580000	5000
9	99180000	99190000	9	99820000	99830000	.	.	.	.	0,255,255	50	16121763	13886367	13878391	19374578	4.63696	0.0573151	0.00976955	6.03335	1	99185000	99825000	0
9	95870000	95880000	9	96210000	96220000	.	.	.	.	0,255,255	50	17641306	1830675	19385178	24408697	4.63696	38.8028	5.88847	0.0013686	1	95875000	96215000	0
9	81690000	81700000	9	81820000	81830000	.	.	.	.	0,255,255	50	23293022	19781462	22535343	21635653	0.00121871	0.00106647	0.00136158	0.0013686	1	81695000	81825000	0
9	73680000	73690000	9	74640000	74650000	.	.	.	.	0,255,255	50	12850172	13112136	18836477	11960336	0.0660476	0.0573151	5.88847	7.71651e-06	1	73685000	74645000	0
9	2140000	2150000	9	2620000	2630000	.	.	.	.	0,255,255	50	17695934	20142145	24309544	2303158	4.63696	0.00106647	0.00136158	0.0013686	2	2150000	2625000	5000
9	127500000	127510000	9	127910000	127920000	.	.	.	.	0,255,255	49	17972744	15909713	14847228	22774435	108.321	9.1013	0.0286571	0.00253254	1	127505000	127915000	0
9	106280000	106290000	9	106610000	106620000	.	.	.	.	0,255,255	49	1977598	17700815	19832716	1801171	0.00224299	9.1013	0.00250431	13.9567	1	106285000	106615000	0
9	93680000	93690000	9	93960000	93970000	.	.	.	.	0,255,255	49	208299	20377306	22919746	18458227	0.00224299	0.00198781	0.00250431	13.9567	2	93690000	93965000	5000
9	89000000	89010000	9	89270000	89280000	.	.	.	.	0,255,255	49	22694986	18592876	22256617	22261354	0.00224299	9.1013	0.00250431	0.00253254	2	89005000	89280000	5000
9	115880000	115890000	9	116570000	116580000	.	.	.	.	0,255,255	48	15728945	16748764	18310392	16268547	248.156	209.615	310.256	316.369	2	115890000	116575000	5000
9	106860000	106870000	9	107140000	107150000	.	.	.	.	0,255,255	47	14575934	16627253	22266457	1801884	1.53971	470.766	0.00800704	70.022	1	106865000	107145000	0
9	7050000	7060000	9	8850000	8860000	.	.	.	.	0,255,255	47	1161762	10673254	15842859	11216835	0.0021462	0.00190272	68.5135	0.000341492	1	7055000	8855000	0
9	124610000	124620000	9	124850000	124860000	.	.	.	.	0,255,255	46	1190646	130316	12627377	1828501	0.00737778	0.377999	0.594811	1507.04	1	124615000	124855000	0
9	98200000	98210000	9	98790000	98800000	.	.	.	.	0,255,255	46	16629572	11915847	12183838	16374588	1206.38	0.000653655	0.0116357	1507.04	3	98201666	98785000	12018
9	27030000	27040000	9	27540000	27550000	.	.	.	.	0,255,255	44	8871124	8778108	99093	13444423	0.000119801	0.000105166	0.124137	4.07421	1	27035000	27545000	0
9	16190000	16200000	9	17450000	17460000	.	.	.	.	0,255,255	44	984896	12408364	12132251	15838807	0.000119801	2.63303	0.124137	650.645	1	16195000	17455000	0
9	14100000	14110000	9	14310000	14320000	.	.	.	.	0,255,255	44	1899152	1746928	19514866	1938257	529.355	4619.45	6438.2	650.645	1	14105000	14315000	0
9	10050000	10060000	9	10370000	10380000	.	.	.	.	0,255,255	44	2133527	17201307	20872103	15670269	0.033023	4619.45	0.0378767	650.645	2	10055000	10365000	10000
9	4760000	4770000	9	5590000	5600000	.	.	.	.	0,255,255	44	10611389	12278921	14062632	14029694	0.00808611	0.0717367	40.7744	4.07421	2	4760000	5595000	5000
9	109570000	109580000	9	110210000	110220000	.	.	.	.	0,255,255	43	13219036	11074278	173703	11465315	74.9652	0.228073	0.00129496	0.381457	1	109575000	110215000	0
9	7400000	7410000	9	7790000	7800000	.	.	.	.	0,255,255	43	13546797	1369824	13764022	144541235	74.9652	6.7497	1027.45	102.425	1	7405000	7795000	0
9	6820000	6830000	9	7040000	7050000	.	.	.	.	0,255,255	43	21380882	18094625	20677109	1845768	0.0522882	945.041	0.0605769	0.00130745	2	6825000	7035000	10000
9	132410000	132420000	9	132900000	132910000	.	.	.	.	0,255,255	42	141998625	1619028	17297268	16289667	185.664	0.001895	0.00255432	0.00256987	1	132415000	132905000	0
9	73200000	73210000	9	73680000	73690000	.	.	.	.	0,255,255	42	16092972	11778444	16130718	12949866	0.00210973	0.709257	0.00255432	252.756	1	73205000	73685000	0
9	36100000	36110000	9	36320000	36330000	.	.	.	.	0,255,255	42	14481855	16611511	1784132	18924295	185.664	0.001895	0.00255432	0.00256987	1	36105000	36325000	0
9	116730000	116740000	9	117410000	117420000	.	.	.	.	0,255,255	41	13495162	12932205	1645598	14267382	447.901	413.998	0.00484829	0.60435	2	116740000	117410000	7071
9	104780000	104790000	9	105150000	105160000	.	.	.	.	0,255,255	41	13584013	12299496	1351375	15427128	447.901	2.16175	61.0694	0.60435	1	104785000	105155000	0
9	77170000	77180000	9	78030000	78040000	.	.	.	.	0,255,255	41	5279055	78353662	10488188	68838015	1.94339e-09	6.32393e-05	3.60047	2.61865e-06	1	77175000	78035000	0
9	72280000	72290000	9	73080000	73090000	.	.	.	.	0,255,255	41	11403204	11773971	131097	12292039	2.43358	2.16175	61.0694	0.357843	2	72280000	73085000	5000
9	35950000	35960000	9	36330000	36340000	.	.	.	.	0,255,255	41	15261281	13605821	14226355	15719748	447.901	413.998	61.0694	0.0049183	1	35955000	36335000	0
9	135860000	135870000	9	136120000	136130000	.	.	.	.	0,255,255	40	15031314	13096856	11212075	18787014	1052.92	985.26	10.488	0.00915352	1	135865000	136125000	0
9	123400000	123410000	9	124390000	124400000	.	.	.	.	0,255,255	40	13659302	11124215	14082571	13540632	1052.92	0.638791	1432.01	1431.47	1	123405000	124395000	0
9	101600000	101610000	9	104380000	104390000	.	.	.	.	0,255,255	40	63172174	61527257	6766643	76222153	6.38848e-06	1.2306e-07	0.000131795	0.00121559	2	101610000	104385000	5000
9	99820000	99830000	9	100320000	100330000	.	.	.	.	0,255,255	40	13583709	109126	11450088	11985121	1052.92	0.638791	10.488	10.4097	2	99830000	100325000	5000
9	95310000	95320000	9	95870000	95880000	.	.	.	.	0,255,255	40	11951206	12946089	13086665	12851694	0.0714553	985.26	1432.01	1431.47	1	95315000	95875000	0
9	77160000	77170000	9	77430000	77440000	.	.	.	.	0,255,255	40	19301418	12768442	15225464	11192999	0.00752271	985.26	1432.01	10.4097	1	77165000	77435000	0
9	68580000	68590000	9	69190000	69200000	.	.	.	.	0,255,255	40	8125008	9839094	10576522	11155568	0.0258924	0.0235494	10.488	10.4097	1	68585000	69195000	0
9	123400000	123410000	9	124530000	124540000	.	.	.	.	0,255,255	39	11399208	9696108	11968696	12731382	2.02417	0.00838878	29.6193	327.553	1	123405000	124535000	0
9	117780000	117790000	9	118590000	118600000	.	.	.	.	0,255,255	39	10987592	11244551	13394808	10369865	2.02417	18.6277	325.012	29.3896	1	117785000	118595000	0
9	69560000	69570000	9	69910000	69920000	.	.	.	.	0,255,255	39	1435862	15915279	16490911	1931616	2412.25	0.012942	0.0164396	0.0165975	2	69560000	69920000	7071
9	11320000	11330000	9	12460000	12470000	.	.	.	.	0,255,255	39	14556519	11216041	13256272	11231591	2412.25	18.6277	325.012	29.3896	1	11325000	12465000	0
9	10360000	10370000	9	12460000	12470000	.	.	.	.	0,255,255	39	12103667	10459525	15082104	11496919	2.02417	18.6277	325.012	29.3896	1	10365000	12465000	0
9	114670000	114680000	9	115520000	115530000	.	.	.	.	0,255,255	38	10799478	10699889	1127057	13438679	56.633	5.21508	8.09766	722.934	3	114668333	115528333	7454
9	106060000	106070000	9	106860000	106870000	.	.	.	.	0,255,255	38	13699692	13245553	13960111	14832375	5349.55	5145.46	7209.11	722.934	1	106065000	106865000	0
9	126940000	126950000	9	127580000	127590000	.	.	.	.	0,255,255	37	91681385	869481	107286005	941442	1.11684	10.0389	218.906	2.1012	2	126940000	127585000	5000
9	120620000	120630000	9	121050000	121060000	.	.	.	.	0,255,255	37	9975303	11461674	12382003	12716183	155	143.904	0.00154701	0.00156268	2	120620000	121060000	7071
9	118160000	118170000	9	118590000	118600000	.	.	.	.	0,255,255	37	16501186	14302722	146076355	1338481	0.0405555	0.0011239	0.00154701	0.00156268	2	118170000	118595000	5000
9	114910000	114920000	9	115520000	115530000	.	.	.	.	0,255,255	37	1262166	11858423	12217094	15144032	0.00116265	143.904	218.906	0.00156268	1	114915000	115525000	0
9	107480000	107490000	9	108810000	108820000	.	.	.	.	0,255,255	37	9015043	9769562	13612243	8513873	1.11684	10.0389	0.00154701	2.1012	1	107485000	108815000	0
9	87680000	87690000	9	88040000	88050000	.	.	.	.	0,255,255	37	13509103	1073399	12341163	1239074	0.00116265	143.904	218.906	0.00156268	1	87685000	88045000	0
9	81110000	81120000	9	81680000	81690000	.	.	.	.	0,255,255	37	10918763	10673118	14068109	11858764	155	143.904	0.00154701	219.335	2	81110000	81685000	5000
9	13030000	13040000	9	14770000	14780000	.	.	.	.	0,255,255	37	9479843	7656812	65999374	11686034	1.11684	0.00569215	0.0107009	219.335	2	13035000	14770000	5000
9	5790000	5800000	9	6050000	6060000	.	.	.	.	0,255,255	37	13003391	10451187	11696021	11672636	0.00116265	143.904	218.906	219.335	1	5795000	6055000	0
9	109900000	109910000	9	110620000	110630000	.	.	.	.	0,255,255	36	10293034	8733761	104755335	10060506	409.407	3.34404	571.189	570.251	3	109901666	110621666	7453
9	93680000	93690000	9	94210000	94220000	.	.	.	.	0,255,255	36	7249572	8228459	8379787	8945129	0.022414	3.34404	0.596908	6.75512	1	93685000	94215000	0
9	87670000	87680000	9	88570000	88580000	.	.	.	.	0,255,255	36	10322751	9090679	9147373	11584369	409.407	3.34404	0.596908	570.251	2	87675000	88580000	5000
9	73200000	73210000	9	74650000	74660000	.	.	.	.	0,255,255	36	14071997	11753372	18375284	10268618	0.00244005	383.247	0.0809691	570.251	2	73200000	74650000	7071
9	23840000	23850000	9	26320000	26330000	.	.	.	.	0,255,255	36	58015532	5983547	67676535	8225746	8.51216e-06	9.71112e-06	0.00426616	6.75512	2	23835000	26325000	10000
9	22810000	22820000	9	23490000	23500000	.	.	.	.	0,255,255	36	1234261	12588271	15149764	11915657	409.407	0.00237105	0.00320455	570.251	1	22815000	23495000	0
9	10040000	10050000	9	11320000	11330000	.	.	.	.	0,255,255	36	1077376	10667839	14737489	11689119	409.407	383.247	0.00320455	570.251	1	10045000	11325000	0
9	128570000	128580000	9	128950000	128960000	.	.	.	.	0,255,255	35	11806471	14265006	13351595	14717709	1048.76	0.00491082	0.00647089	0.00656526	1	128575000	128955000	0
9	117640000	117650000	9	119360000	119370000	.	.	.	.	0,255,255	35	9081808	9566	10077798	103664875	11.5106	10.6909	14.4077	144.882	1	117645000	119365000	0
9	117640000	117650000	9	118160000	118170000	.	.	.	.	0,255,255	35	9780093	9008483	12288433	9349024	11.5106	10.6909	14.4077	20.9924	1	117645000	118165000	0
9	113270000	113280000	9	113580000	113590000	.	.	.	.	0,255,255	35	11119097	11310915	12156025	12662112	1048.76	99.0704	14.4077	0.00656526	1	113275000	113585000	0
9	109570000	109580000	9	110620000	110630000	.	.	.	.	0,255,255	35	6963231	5973958	7483201	72626333	0.00877202	0.000447351	0.0158499	0.152456	3	109571666	110621666	7453
9	37740000	37750000	9	38360000	38370000	.	.	.	.	0,255,255	35	9163718	1090011	13440157	11965266	11.5106	99.0704	0.00647089	144.882	1	37745000	38365000	0
9	33810000	33820000	9	34600000	34610000	.	.	.	.	0,255,255	35	5428008	58773985	8222901	9107062	0.000409908	0.000447351	18.9332	20.9924	2	33815000	34610000	5000
9	26320000	26330000	9	26850000	26860000	.	.	.	.	0,255,255	35	13315366	9742038	7997837	12473706	0.00495751	10.6909	18.9332	0.00656526	1	26325000	26855000	0
9	23120000	23130000	9	23810000	23820000	.	.	.	.	0,255,255	35	8620946	8349288	12340218	9812964	11.5106	10.6909	14.4077	20.9924	1	23125000	23815000	0
9	14350000	14360000	9	14760000	14770000	.	.	.	.	0,255,255	35	1228148	10693108	10037992	14974353	1048.76	99.0704	14.4077	0.00656526	2	14360000	14765000	5000
9	10040000	10050000	9	12630000	12640000	.	.	.	.	0,255,255	35	10203952	9760025	1289689	1144444	1048.76	10.6909	0.00647089	144.882	1	10045000	12635000	0
9	4380000	4390000	9	4740000	4750000	.	.	.	.	0,255,255	35	11338678	8598866	14022048	838086	1048.76	10.6909	0.00647089	20.9924	2	4385000	4750000	5000
9	130100000	130110000	9	130680000	130690000	.	.	.	.	0,255,255	34	9223219	8443396	9022614	1084271	35.7484	33.5014	57.197	3580.54	1	130105000	130685000	0
9	119960000	119970000	9	120470000	120480000	.	.	.	.	0,255,255	34	12352497	11142721	117634945	12308799	2618.01	2473.22	3540.99	3580.54	1	119965000	120475000	0
9	101600000	101610000	9	104740000	104750000	.	.	.	.	0,255,255	34	8561692	61343627	75789523	79357123	35.7484	0.00022065	0.0602719	62.6842	3	101598333	104741666	7454
9	97920000	97930000	9	98770000	98780000	.	.	.	.	0,255,255	34	8635234	8154888	9050277	10500143	35.7484	33.5014	57.197	3580.54	3	97925000	98785000	10000
9	95510000	95520000	9	96310000	96320000	.	.	.	.	0,255,255	34	10691733	984327	10033341	11336424	2618.01	33.5014	3540.99	3580.54	1	95515000	96315000	0
9	10610000	10620000	9	11310000	11320000	.	.	.	.	0,255,255	34	10084698	102742	120654545	11568642	2618.01	2473.22	3540.99	3580.54	1	10615000	11315000	0
9	131750000	131760000	9	132570000	132580000	.	.	.	.	0,255,255	33	80069475	5867063	63436027	7132467	108.972	0.0100267	2.20119	2.23977	2	131760000	132575000	5000
9	106860000	106870000	9	107280000	107290000	.	.	.	.	0,255,255	33	1062597	8902169	10996703	9372638	6281.11	102.985	8405.56	184.269	1	106865000	107285000	0
9	76440000	76450000	9	77150000	77160000	.	.	.	.	0,255,255	33	7692304	6743261	6706445	9906082	1.25449	0.131116	2.20119	861.857	2	76450000	77155000	5000
9	37480000	37490000	9	38360000	38370000	.	.	.	.	0,255,255	33	5468696	66136155	10791617	5742252	0.000957182	0.131116	8405.56	0.02168	3	37478333	38361666	7454
9	33810000	33820000	9	34250000	34260000	.	.	.	.	0,255,255	33	9780431	10721303	1196161	11045224	108.972	601.499	8405.56	861.857	2	33815000	34250000	5000
9	21810000	21820000	9	22450000	22460000	.	.	.	.	0,255,255	33	9825553	66309643	8174822	71316977	108.972	0.131116	172.167	2.23977	5	21813000	22449000	12649
9	13710000	13720000	9	14310000	14320000	.	.	.	.	0,255,255	33	11476754	12476347	13724966	13338589	6281.11	0.0189419	0.0238384	0.0241477	2	13715000	14320000	5000
9	133180000	133190000	9	133720000	133730000	.	.	.	.	0,255,255	32	106984215	8248288	8746764	993663	0.00143474	302.844	49.5203	0.00199825	1	133185000	133725000	0
9	4980000	4990000	9	5430000	5440000	.	.	.	.	0,255,255	32	10863456	10456684	11372132	11516588	0.00143474	0.00141292	0.00191213	0.00199825	1	4985000	5435000	0
9	130460000	130470000	9	130860000	130870000	.	.	.	.	0,255,255	31	92733	10381456	12526216	10173259	88.2078	0.00318098	0.0755374	0.00439612	2	130460000	130860000	7071
9	124770000	124780000	9	125250000	125260000	.	.	.	.	0,255,255	31	104101925	10430023	11763234	9184594	0.00319642	0.00318098	0.00422753	1435.51	1	124775000	125255000	0
9	119550000	119560000	9	120340000	120350000	.	.	.	.	0,255,255	31	10174232	94774275	10381207	981607	0.00319642	856.354	0.00422753	1435.51	1	119555000	120345000	0
9	37580000	37590000	9	38360000	38370000	.	.	.	.	0,255,255	31	55660334	7260344	772248	73477435	0.196882	17.1286	27.2697	0.280074	1	37585000	38365000	0
9	12710000	12720000	9	14770000	14780000	.	.	.	.	0,255,255	31	778151	67020955	79770403	73063064	15.7615	17.1286	136.22	0.280074	1	12715000	14775000	0
9	10850000	10860000	9	12420000	12430000	.	.	.	.	0,255,255	31	6782086	7799631	10131	78841333	15.7615	17.1286	0.00422753	1435.51	2	10855000	12430000	5000
9	10040000	10050000	9	10610000	10620000	.	.	.	.	0,255,255	31	14895957	11000848	13926182	13068045	0.0582274	0.00318098	0.0755374	0.0762085	2	10050000	10610000	7071
9	122820000	122830000	9	123340000	123350000	.	.	.	.	0,255,255	30	10058779	7246251	7520608	10048189	0.00683087	57.3724	9.22172	0.00929694	1	122825000	123345000	0
9	117780000	117790000	9	119960000	119970000	.	.	.	.	0,255,255	30	64589295	66416774	7593121	736065	53.1476	57.3724	9.22172	9.28496	2	117785000	119970000	5000
9	110180000	110190000	9	111290000	111300000	.	.	.	.	0,255,255	30	8940277	8641022	10149227	9796236	2389.97	2339.89	0.00904995	3794.93	2	110185000	111300000	5000
9	101600000	101610000	9	104680000	104690000	.	.	.	.	0,255,255	30	8286225	8752593	12234202	8261284	2389.97	2339.89	0.00904995	3794.93	1	101605000	104685000	0
9	13030000	13040000	9	13420000	13430000	.	.	.	.	0,255,255	30	10986167	8294423	8231575	9780945	0.00683087	2339.89	3640.08	3794.93	1	13035000	13425000	0
9	111590000	111600000	9	112070000	112080000	.	.	.	.	0,255,255	29	931529	77023	7547554	8849816	625.312	187.136	30.5134	98.7954	1	111595000	112075000	0
9	88390000	88400000	9	89000000	89010000	.	.	.	.	0,255,255	29	8246288	953122	10022536	12166578	625.312	6256.79	0.0185653	0.0190218	2	88395000	89000000	5000
9	29210000	29220000	9	31800000	31810000	.	.	.	.	0,255,255	29	66024175	5025909	5933108	6784783	17.5248	3.60309	6.60056	291.29	2	29215000	31800000	5000
9	26740000	26750000	9	27270000	27280000	.	.	.	.	0,255,255	29	46394906	44432545	5963616	5730846	0.0398199	0.00754965	6.60056	0.662922	1	26745000	27275000	0
9	118590000	118600000	9	119960000	119970000	.	.	.	.	0,255,255	28	44092755	52553163	64605985	63221154	0.192976	14.0612	930.998	88.9845	3	118595000	119965000	10000
9	98840000	98850000	9	100320000	100330000	.	.	.	.	0,255,255	28	61121407	68950195	8620284	7599122	13.4636	588.533	0.0022974	88.9845	1	98845000	100325000	0
9	88590000	88600000	9	89270000	89280000	.	.	.	.	0,255,255	28	62391005	6786055	9209253	8122804	542.549	588.533	0.0022974	0.00241601	3	88588333	89278333	13743
9	78360000	78370000	9	82960000	82970000	.	.	.	.	0,255,255	28	8966101	6628605	75227013	7437949	0.00157107	588.533	930.998	88.9845	1	78365000	82965000	0
9	71280000	71290000	9	72020000	72030000	.	.	.	.	0,255,255	28	9530567	70101304	9494199	75136127	0.00157107	588.533	0.0022974	88.9845	1	71285000	72025000	0
9	18250000	18260000	9	19450000	19460000	.	.	.	.	0,255,255	28	6300296	5112933	55188956	78172956	542.549	14.0612	25.4065	88.9845	1	18255000	19455000	0
9	125760000	125770000	9	126480000	126490000	.	.	.	.	0,255,255	27	8749984	910205	8911398	11794571	0.00376232	0.00380799	0.0054175	0.0690142	2	125760000	126490000	7071
9	122090000	122100000	9	122900000	122910000	.	.	.	.	0,255,255	27	9170011	76076927	9223341	7130349	0.00376232	1775.52	0.0054175	26.1487	1	122095000	122905000	0
9	94550000	94560000	9	95120000	95130000	.	.	.	.	0,255,255	27	8653208	9091458	9677916	9581158	0.00376232	0.00380799	0.0054175	0.00573994	2	94555000	95130000	5000
9	81680000	81690000	9	82960000	82970000	.	.	.	.	0,255,255	27	10616718	8756104	9363975	10049336	0.0513953	0.00380799	0.0054175	0.0690142	2	81690000	82965000	5000
9	71600000	71610000	9	72020000	72030000	.	.	.	.	0,255,255	27	77128243	69548903	81680155	7696812	1635.73	1775.52	0.0054175	26.1487	1	71605000	72025000	0
9	22810000	22820000	9	23320000	23330000	.	.	.	.	0,255,255	27	8670433	8763027	861094	9333913	0.00376232	0.00380799	0.0054175	0.00573994	1	22815000	23325000	0
9	135600000	135610000	9	136280000	136290000	.	.	.	.	0,255,255	26	6870815	63602185	8085094	77935667	4742.11	515.595	0.0121961	7516.61	2	135605000	136280000	5000
9	117780000	117790000	9	120470000	120480000	.	.	.	.	0,255,255	26	63430696	7326388	7603239	7453837	4742.11	515.595	7807.15	7516.61	1	117785000	120475000	0
9	117640000	117650000	9	119960000	119970000	.	.	.	.	0,255,255	26	4754894	62694077	64215918	8024989	4.24557	515.595	7807.15	0.012849	1	117645000	119965000	0
9	71280000	71290000	9	72270000	72280000	.	.	.	.	0,255,255	26	7536718	53534126	6492559	5966696	4742.11	197.807	7807.15	326.092	3	71288333	72271666	7454
9	122460000	122470000	9	123340000	123350000	.	.	.	.	0,255,255	24	42833114	31989722	41717715	4262439	0.779954	3.33291	151.744	150.694	2	122465000	123350000	5000
9	69030000	69040000	9	69920000	69930000	.	.	.	.	0,255,255	24	7150742	52287335	56899943	61803293	0.00343196	224.939	3462.65	3577.68	1	69035000	69925000	0
9	22810000	22820000	9	26320000	26330000	.	.	.	.	0,255,255	24	5480201	4654832	31149163	5659636	2067.55	11.5239	0.179032	3577.68	1	22815000	26325000	0
9	127210000	127220000	9	127920000	127930000	.	.	.	.	0,255,255	23	7149965	5786763	61111193	64749126	0.00858857	718.742	0.00106797	0.0126883	2	127220000	127920000	7071
9	119360000	119370000	9	120340000	120350000	.	.	.	.	0,255,255	23	78389597	6682816	52891364	73758435	0.0721464	0.0097242	0.00106797	0.0126883	2	119370000	120345000	5000
9	73680000	73690000	9	75070000	75080000	.	.	.	.	0,255,255	23	5593645	5477233	5671164	66820273	6478.9	718.742	0.00106797	0.0126883	1	73685000	75075000	0
9	126940000	126950000	9	127920000	127930000	.	.	.	.	0,255,255	22	4364968	4499885	5166471	5012834	1155.49	1672.16	0.00299281	0.00313201	1	126945000	127925000	0
9	118160000	118170000	9	119960000	119970000	.	.	.	.	0,255,255	22	52448106	45442424	45120196	53937874	0.00188204	1672.16	2185	0.00313201	1	118165000	119965000	0
9	90910000	90920000	9	92790000	92800000	.	.	.	.	0,255,255	22	31759772	3260118	3087343	4452595	49.7472	79.5576	6.20494	2248.14	2	90915000	92790000	5000
9	25960000	25970000	9	26850000	26860000	.	.	.	.	0,255,255	22	552856	5590273	62709146	6663759	0.00188204	0.00213813	0.0313284	0.0294956	2	25965000	26860000	5000
9	117780000	117790000	9	120340000	120350000	.	.	.	.	0,255,255	21	31701589	4345505	43869452	49886065	228.293	593.97	74.9806	0.00868184	1	117785000	120345000	0
9	99820000	99830000	9	100590000	100600000	.	.	.	.	0,255,255	21	45730395	3528121	30181305	42853193	408.141	359.398	33.7997	796.843	1	99825000	100595000	0
9	89600000	89610000	9	90540000	90550000	.	.	.	.	0,255,255	21	4271582	53687863	593144	4719218	408.141	0.00603716	0.00813847	796.843	1	89605000	90545000	0
9	13030000	13040000	9	15140000	15150000	.	.	.	.	0,255,255	21	54201007	45727773	503068	6783697	0.00523121	593.97	0.00813847	0.0625912	2	13035000	15140000	5000
9	4380000	4390000	9	5440000	5450000	.	.	.	.	0,255,255	20	44747763	34441688	42199626	37946334	0.00135905	1574.49	0.00242536	2218.64	1	4385000	5445000	0
9	125750000	125760000	9	126620000	126630000	.	.	.	.	0,255,255	19	27039275	32142024	32239432	2231789	224.304	624.382	9545.07	37.2041	2	125755000	126620000	5000
9	76800000	76810000	9	78030000	78040000	.	.	.	.	0,255,255	19	3719656	38124824	37658534	42098136	397.211	624.382	9545.07	0.00802815	1	76805000	78035000	0
9	32380000	32390000	9	33230000	33240000	.	.	.	.	0,255,255	19	50308867	334611	47982297	29906623	0.0335908	624.382	0.00713598	707.788	3	32381666	33228333	7454
9	123540000	123550000	9	124010000	124020000	.	.	.	.	0,255,255	58	18026932	19563911	26317892	1972818	0.0262841	35.6799	0.00216016	0.491861	1	123545000	124015000	0
9	77430000	77440000	9	78120000	78130000	.	.	.	.	0,255,255	59	22349669	19798094	21275293	21285349	1.98139	16.1447	22.5904	22.2535	1	77435000	78125000	0
9	72590000	72600000	9	72820000	72830000	.	.	.	.	0,255,255	59	24422874	18805645	19500263	2168419	1.98139	0.00737298	0.0122255	22.2535	3	72598333	72818333	7454
9	7400000	7410000	9	7530000	7540000	.	.	.	.	0,255,255	60	3066962	29461554	3089621	2927191	6158.43	55.6203	6903.76	689.991	1	7405000	7535000	0
9	123540000	123550000	9	124040000	124050000	.	.	.	.	0,255,255	59	18102438	16139412	23755205	15453894	0.000943762	0.00737298	22.5904	2.7472e-06	1	123545000	124045000	0
9	95510000	95520000	9	95770000	95780000	.	.	.	.	0,255,255	62	25515312	22053999	25352045	22746029	18.5254	1.32454	2045.71	1.88727	1	95515000	95775000	0
9	2260000	2270000	9	2610000	2620000	.	.	.	.	0,255,255	61	26522936	29264015	30122713	3571992	3409.7	3039.79	3777.92	0.0687521	2	2260000	2620000	7071
9	109580000	109590000	9	109810000	109820000	.	.	.	.	0,255,255	63	31618956	30300875	36588478	33797813	0.0249718	86.7436	0.0309999	0.0316744	2	109580000	109815000	5000
9	89180000	89190000	9	89310000	89320000	.	.	.	.	0,255,255	63	337793	2992995	37194992	29967245	0.0249718	86.7436	0.0309999	11080.8	2	89180000	89315000	5000
9	117780000	117790000	9	118160000	118170000	.	.	.	.	0,255,255	66	2025909	17698551	20882881	20129398	0.0478744	3.4747e-06	0.055624	0.0054487	1	117785000	118165000	0
9	10040000	10050000	9	12460000	12470000	.	.	.	.	0,255,255	64	18808163	14194315	23182722	14828911	4.4477e-05	2.28624e-10	0.0336723	4.56127e-10	2	10050000	12465000	5000
9	99000000	99010000	9	99130000	99140000	.	.	.	.	0,255,255	67	30055674	28745428	308614	34069046	0.677489	57.8493	74.1764	0.00541687	1	99005000	99135000	0
9	34120000	34130000	9	34250000	34260000	.	.	.	.	0,255,255	67	300717	32713028	3260881	3859057	0.677489	0.00462493	0.00530174	0.00541687	1	34125000	34255000	0
9	86480000	86490000	9	86630000	86640000	.	.	.	.	0,255,255	68	3458778	29934313	28586151	30595194	0.00277965	28.1735	36.2549	37.0109	1	86485000	86635000	0
9	127220000	127230000	9	127420000	127430000	.	.	.	.	0,255,255	67	3689334	28525711	37782856	2609855	0.00447101	57.8493	0.00530174	7.59542	1	127225000	127425000	0
9	112380000	112390000	9	112710000	112720000	.	.	.	.	0,255,255	68	32170837	28601427	28853653	3765551	0.00277965	28.1735	36.2549	0.00335659	3	112375000	112715000	10000
9	86630000	86640000	9	86940000	86950000	.	.	.	.	0,255,255	68	26436495	2437714	30436563	26759434	33.2632	0.000575261	36.2549	37.0109	2	86640000	86940000	7071
9	19920000	19930000	9	20350000	20360000	.	.	.	.	0,255,255	69	3302296	21518204	23032763	20176348	0.00170296	0.000220225	0.00334295	0.00325571	3	19938333	20351666	13744
9	121540000	121550000	9	122090000	122100000	.	.	.	.	0,255,255	68	21338245	19466072	2854982	19527346	0.00735208	3.37661e-08	36.2549	6.53074e-08	3	121545000	122105000	10000
9	84670000	84680000	9	84850000	84860000	.	.	.	.	0,255,255	69	30803646	26782642	34580303	28034315	16.0549	13.5383	0.00198662	17.8964	1	84675000	84855000	0
9	35950000	35960000	9	36160000	36170000	.	.	.	.	0,255,255	69	2668438	27434162	28955618	35868996	16.0549	13.5383	17.6127	0.00203491	1	35955000	36165000	0
9	21810000	21820000	9	22030000	22040000	.	.	.	.	0,255,255	71	20737484	17666927	34789127	16361021	0.000395865	9.10176e-10	7047.46	1.80435e-08	1	21815000	22035000	0
9	135850000	135860000	9	135950000	135960000	.	.	.	.	0,255,255	69	35870667	33409534	3817441	38222816	0.00170296	0.00172437	0.00198662	0.00203491	1	135855000	135955000	0
9	100320000	100330000	9	100590000	100600000	.	.	.	.	0,255,255	71	22888542	14974053	13271102	22268131	0.000395865	1.31679e-12	3.08999e-13	4.65614e-05	3	100335000	100595000	10000
9	92330000	92340000	9	92630000	92640000	.	.	.	.	0,255,255	71	27543188	28026136	33348732	31901793	3.62139	3.01309	7047.46	7244.55	4	92330000	92642500	13463
9	104860000	104870000	9	105240000	105250000	.	.	.	.	0,255,255	73	21987064	23268074	24354473	24357653	5.29391e-05	4.06911e-06	6.32703e-06	6.27576e-05	1	104865000	105245000	0
9	68700000	68710000	9	69020000	69030000	.	.	.	.	0,255,255	74	26181627	22468088	25964102	28318174	0.345994	1.45811e-05	0.375046	0.0383859	2	68705000	69015000	10000
9	68580000	68590000	9	68700000	68710000	.	.	.	.	0,255,255	74	3218087	29883524	3428297	2760104	11726.2	0.282624	133.324	0.0383859	1	68585000	68705000	0
9	126230000	126240000	9	126390000	126400000	.	.	.	.	0,255,255	75	30779072	30425024	32649902	35828484	0.153286	0.125168	74.2532	76.5387	5	126231000	126397000	12649
9	89600000	89610000	9	89990000	90000000	.	.	.	.	0,255,255	74	26221165	26584755	3658118	27390314	0.345994	0.282624	133.324	0.0383859	1	89605000	89995000	0
9	2150000	2160000	9	2240000	2250000	.	.	.	.	0,255,255	77	41679916	3615262	37699146	3670103	0.0169773	0.18715	22.0302	227.554	1	2155000	2245000	0
9	98840000	98850000	9	98970000	98980000	.	.	.	.	0,255,255	86	39726307	3987199	4430784	38546135	3251.19	3814.54	396.033	0.0515613	2	98845000	98985000	10000
9	129170000	129180000	9	129410000	129420000	.	.	.	.	0,255,255	85	32920586	3506541	47835274	3642962	0.941695	0.0862008	6480.71	1.06201	1	129175000	129415000	0
9	128290000	128300000	9	128410000	128420000	.	.	.	.	0,255,255	85	33747215	3401571	34144352	4738927	0.941695	0.0862008	0.103057	654.183	1	128295000	128415000	0
9	93720000	93730000	9	93780000	93790000	.	.	.	.	0,255,255	85	38924408	44085938	48587116	46904118	5323.75	623.221	6480.71	654.183	1	93725000	93785000	0
9	131350000	131360000	9	131480000	131490000	.	.	.	.	0,255,255	82	4444325	3947086	4539036	43080387	0.00216167	0.00254831	0.00265425	0.00268399	1	131355000	131485000	0
9	114430000	114440000	9	114650000	114660000	.	.	.	.	0,255,255	81	34010757	32177902	3424201	38473003	14.9159	14.0213	16.6119	1.72568	1	114435000	114655000	0
9	81550000	81560000	9	81680000	81690000	.	.	.	.	0,255,255	81	3486683	28718063	33633415	35692165	14.9159	6.93966e-06	16.6119	1.72568	1	81555000	81685000	0
9	76810000	76820000	9	77010000	77020000	.	.	.	.	0,255,255	81	23991772	26994822	33875267	282409	9.88996e-11	6.93966e-06	16.6119	9.82568e-05	5	76809000	77007000	12649
9	129180000	129190000	9	129310000	129320000	.	.	.	.	0,255,255	80	3662251	36461864	42122993	4233808	29.0125	27.343	0.00636571	0.00647244	3	129181666	129321666	7453
9	4760000	4770000	9	4980000	4990000	.	.	.	.	0,255,255	80	28750166	27351618	27673872	36126545	0.00214052	1.70985e-05	0.00232928	33.352	5	4757000	4989000	12649
9	121550000	121560000	9	121680000	121690000	.	.	.	.	0,255,255	79	413908	37657875	47366783	36351513	0.00778653	0.052528	0.00967782	6.40434	4	121550000	121685000	11180
9	114430000	114440000	9	114900000	114910000	.	.	.	.	0,255,255	79	1712623	21821543	24039705	3333626	4.84991e-13	6.9492e-09	1.10956e-07	6.40434	4	114432500	114912500	12748
9	98970000	98980000	9	99140000	99150000	.	.	.	.	0,255,255	79	36383297	28376215	33012726	33875576	55.6785	0.00411749	6.20411	6.40434	7	98983571	99137857	15452
9	112380000	112390000	9	112480000	112490000	.	.	.	.	0,255,255	77	39615227	3209612	34847687	33761654	0.0169773	0.18715	22.0302	227.554	1	112385000	112485000	0
9	10050000	10060000	9	10260000	10270000	.	.	.	.	0,255,255	77	26316925	22057407	2671826	24636007	0.0287532	6.15466e-08	0.0313956	0.032236	4	10060000	10262500	18200
9	114430000	114440000	9	115010000	115020000	.	.	.	.	0,255,255	86	20746964	2317992	2307382	41536724	2.98066e-11	2.21559e-11	3.71906e-11	3977.07	1	114435000	115015000	0
9	129330000	129340000	9	129480000	129490000	.	.	.	.	0,255,255	90	33823353	3547744	4305429	39586407	0.0224097	0.00201004	483.325	489.266	4	129335000	129490000	11180
9	131520000	131530000	9	131740000	131750000	.	.	.	.	0,255,255	88	37587593	25366718	2225592	4549849	0.103759	9.32808e-08	3.41515e-12	1415.34	2	131515000	131745000	10000
9	36630000	36640000	9	36720000	36730000	.	.	.	.	0,255,255	93	4464112	44676308	46758	509968	7.50021	86.4818	8.82723	0.0230004	2	36640000	36730000	7071
9	97920000	97930000	9	97980000	97990000	.	.	.	.	0,255,255	96	46017925	4073459	4382074	36049206	12.4942	14.2277	0.144697	0.000187143	1	97925000	97985000	0
9	128840000	128850000	9	128920000	128930000	.	.	.	.	0,255,255	93	4437215	5039122	5495014	56713837	7.50021	0.0221111	0.0233892	0.0230004	2	128850000	128925000	5000
9	83970000	83980000	9	84260000	84270000	.	.	.	.	0,255,255	119	35464336	4813574	448684	7293104	4.67642e-15	7.45461e-08	7.55225e-07	0.0025519	1	83975000	84265000	0
9	112090000	112100000	9	112330000	112340000	.	.	.	.	0,255,255	130	2918851	2898385	45526203	3244493	1.92703e-28	1.31465e-28	4.8355e-11	2.85364e-20	1	112095000	112335000	0
9	120620000	120630000	9	120710000	120720000	.	.	.	.	0,255,255	123	52033726	5085422	6535455	519637	0.0657862	0.00807135	561.631	0.0739299	2	120620000	120715000	5000
9	84260000	84270000	9	84310000	84320000	.	.	.	.	0,255,255	122	6514324	55125698	56892097	6176211	6952.05	0.151071	0.139381	8110.55	1	84265000	84315000	0
9	133020000	133030000	9	133140000	133150000	.	.	.	.	0,255,255	114	4162734	33692505	3463388	31630981	3.91211e-05	7.24e-12	9.20923e-13	9.52084e-13	1	133025000	133145000	0
9	133880000	133890000	9	133990000	134000000	.	.	.	.	0,255,255	113	55328423	5769928	6012112	7487796	24.6785	29.534	2.79691	0.0195176	1	133885000	133995000	0
9	132410000	132420000	9	132500000	132510000	.	.	.	.	0,255,255	102	52330315	48876453	5553821	4940543	5618.8	670.58	6649.76	65.1414	1	132415000	132505000	0
9	87335000	87340000	9	87660000	87665000	.	.	.	.	0,255,255	41	6588318	47198386	9128292	42733545	5.65244e-06	4.95507e-12	0.00456386	1.1976e-11	6	87337500	87665000	7500
9	74775000	74780000	9	75000000	75005000	.	.	.	.	0,255,255	56	11123441	9727943	13893397	9606146	8.98506e-11	4.23464e-13	7.8773e-06	1.07559e-12	6	74779166	75002500	8334
9	133780000	133785000	9	133995000	134000000	.	.	.	.	0,255,255	72	15164769	1368968	14936714	20444973	3.40727e-14	3.06026e-15	4.12856e-14	3.58261e-05	14	133788928	133996428	14129
9	115590000	115595000	9	116570000	116575000	.	.	.	.	0,255,255	87	9845622	9428677	10530461	11018996	0	0	5.0635e-31	5.67678e-32	12	115595833	116572500	10541
9	35115000	35120000	9	35475000	35480000	.	.	.	.	0,255,255	100	12945654	9830397	9958986	14401386	4.3523e-37	0	0	4.0771e-37	11	35118409	35475681	11854
9	32385000	32390000	9	32525000	32530000	.	.	.	.	0,255,255	40	10986282	10771226	19158516	11189667	5.16447	4.46534	0.0140159	5.69302	1	32387500	32527500	0
9	21810000	21815000	9	22235000	22240000	.	.	.	.	0,255,255	40	8425927	6163748	9301447	6569414	0.0137737	2.60004e-08	0.0168096	3.55209e-05	7	21812500	22238928	6428
9	134070000	134075000	9	134130000	134135000	.	.	.	.	0,255,255	39	18893986	1764874	19347088	14543773	0.0226933	0.0278554	0.0254393	300.014	3	134069166	134134166	3727
9	125405000	125410000	9	126490000	126495000	.	.	.	.	0,255,255	39	6320507	54164963	6300557	6364853	0.000119207	1.48865e-07	0.000152691	0.000162666	5	125409500	126491500	6325
9	124545000	124550000	9	124705000	124710000	.	.	.	.	0,255,255	39	9476312	953854	11932142	1038205	0.0502786	0.00380067	16.2957	16.5082	4	124551250	124710000	6731
9	87335000	87340000	9	87495000	87500000	.	.	.	.	0,255,255	39	11864246	822701	10992951	10161332	0.148649	0.00380067	16.2957	16.5082	3	87339166	87499166	3727
9	132410000	132415000	9	132795000	132800000	.	.	.	.	0,255,255	38	54769435	54738503	6423942	5835011	1.27294e-06	8.02644e-08	6.56242e-05	1.93573e-06	3	132410833	132800833	3727
9	129490000	129495000	9	129605000	129610000	.	.	.	.	0,255,255	38	13895849	11859419	13563309	1463447	615.329	3.70062	697.248	6781.58	6	129492500	129605000	10308
9	127940000	127945000	9	128035000	128040000	.	.	.	.	0,255,255	38	9604574	10207074	14570914	1172391	0.179265	3.70062	697.248	4.67752	3	127937500	128037500	5000
9	100425000	100430000	9	100595000	100600000	.	.	.	.	0,255,255	38	11893294	7929881	8417418	9340196	4.23467	1.3634	0.214503	0.221765	2	100427500	100595000	2500
9	88590000	88595000	9	89000000	89005000	.	.	.	.	0,255,255	38	6382124	57579556	73886514	6668119	0.000521129	8.02644e-08	6.56242e-05	6.97085e-05	3	88595833	89000833	3727
9	86435000	86440000	9	87325000	87330000	.	.	.	.	0,255,255	38	13081808	98974695	8112186	17478964	615.329	3.70062	0.214503	0.0451535	4	86427500	87327500	10000
9	73105000	73110000	9	73185000	73190000	.	.	.	.	0,255,255	38	12333019	10878399	12686075	13791881	4.23467	3.70062	697.248	6781.58	3	73105833	73184166	3728
9	72280000	72285000	9	72590000	72595000	.	.	.	.	0,255,255	38	8352577	78228183	10155186	9314055	0.179265	0.000378435	46.3171	0.221765	4	72290000	72593750	12562
9	37910000	37915000	9	38065000	38070000	.	.	.	.	0,255,255	38	13689547	10822204	13577772	113663225	615.329	3.70062	697.248	4.67752	2	37915000	38067500	2500
9	20355000	20360000	9	20940000	20945000	.	.	.	.	0,255,255	38	61494284	5575719	6725866	6122318	1.27294e-06	8.02644e-08	6.56242e-05	1.93573e-06	3	20359166	20944166	3727
9	125760000	125765000	9	125840000	125845000	.	.	.	.	0,255,255	37	16770344	14747555	18696688	13002339	0.0651392	0.00140712	0.0756098	0.00148208	2	125757500	125845000	5590
9	98070000	98075000	9	98260000	98265000	.	.	.	.	0,255,255	37	8407307	7660581	8487919	902487	0.0618325	0.00164246	0.0735587	0.0749891	3	98074166	98260833	3728
9	95315000	95320000	9	95510000	95515000	.	.	.	.	0,255,255	37	11494312	9409358	11674842	9064824	116.478	0.0471847	1272.87	0.0749891	2	95317500	95510000	2500
9	79570000	79575000	9	79660000	79665000	.	.	.	.	0,255,255	37	10490261	8822849	12143347	10046855	116.478	0.0471847	1272.87	128.552	2	79572500	79665000	2500
9	35115000	35120000	9	35550000	35555000	.	.	.	.	0,255,255	37	6872801	7599834	8673339	8431748	0.00221104	0.00164246	0.0735587	0.0749891	4	35116250	35551250	6374
9	129320000	129325000	9	129605000	129610000	.	.	.	.	0,255,255	36	9261524	6808981	70331917	1003482	2.08923	0.00684768	0.0115651	34.224	2	129330000	129607500	7500
9	127735000	127740000	9	127920000	127925000	.	.	.	.	0,255,255	36	10500596	76157775	8525655	10684201	312.059	0.00684768	0.246337	34.224	2	127737500	127920000	2500
9	124615000	124620000	9	124760000	124765000	.	.	.	.	0,255,255	36	11242083	9956012	12474997	10855218	312.059	27.5543	0.00322224	34.224	3	124615833	124762500	6009
9	5185000	5190000	9	5440000	5445000	.	.	.	.	0,255,255	36	60394363	56902537	77942486	58705573	3.39511e-07	2.24398e-05	0.0115651	5.02208e-05	3	5187500	5437500	5000
9	137120000	137125000	9	137225000	137230000	.	.	.	.	0,255,255	35	8426672	8748747	13521233	9530801	6.77351	5.24553	0.00666437	0.815244	4	137121250	137227500	8004
9	131055000	131060000	9	131335000	131340000	.	.	.	.	0,255,255	35	72170687	50622334	52936587	59925056	0.00374809	0.000111342	0.000236281	0.000243533	3	131055833	131335833	3727
9	117645000	117650000	9	117780000	117785000	.	.	.	.	0,255,255	35	8683222	681297	8071494	67685375	6.77351	0.0280555	7.95748	0.00489487	1	117647500	117782500	0
9	107485000	107490000	9	108565000	108570000	.	.	.	.	0,255,255	35	53087897	56078734	53028793	69868507	0.000166851	0.000111342	0.000236281	0.00489487	5	107481500	108564500	8062
9	97920000	97925000	9	98260000	98265000	.	.	.	.	0,255,255	35	6134497	5700019	64879465	5501125	0.000166851	0.000111342	0.00462397	0.000243533	5	97923500	98260500	8062
9	89170000	89175000	9	89275000	89280000	.	.	.	.	0,255,255	35	11378296	11936776	14695166	12591984	807.828	71.8706	0.00666437	0.00651571	1	89172500	89277500	0
9	84665000	84670000	9	84950000	84955000	.	.	.	.	0,255,255	35	1360379	10297715	14241477	11505051	0.00580936	71.8706	0.00666437	886.92	3	84674166	84950833	8976
9	84395000	84400000	9	85255000	85260000	.	.	.	.	0,255,255	35	3746234	43765593	5833216	48397775	1.77797e-09	4.72698e-08	0.000236281	9.33494e-07	2	84400000	85257500	2500
9	84395000	84400000	9	84665000	84670000	.	.	.	.	0,255,255	35	11916988	789561	9636019	67340846	807.828	5.24553	7.95748	0.00489487	3	84399166	84662500	10138
9	4380000	4385000	9	4640000	4645000	.	.	.	.	0,255,255	35	8103796	57395444	72696238	66098967	6.77351	0.000111342	0.00462397	0.00489487	3	4380833	4640833	3727
9	129130000	129135000	9	129780000	129785000	.	.	.	.	0,255,255	34	4455687	5132547	7474565	57088175	3.85701e-06	0.000550659	0.178544	0.00114458	5	129133500	129784500	6325
9	104860000	104865000	9	105155000	105160000	.	.	.	.	0,255,255	34	8623272	74376764	84118185	8400201	21.3896	0.110771	25.0268	25.2765	2	104860000	105157500	2500
9	77840000	77845000	9	78030000	78035000	.	.	.	.	0,255,255	34	100151205	8286536	9177885	13437485	2047.11	16.8019	25.0268	0.0130059	1	77842500	78032500	0
9	35900000	35905000	9	36020000	36025000	.	.	.	.	0,255,255	34	9038613	9162673	9167715	10984046	21.3896	16.8019	25.0268	2261.73	4	35900000	36023750	8385
9	20625000	20630000	9	21110000	21115000	.	.	.	.	0,255,255	34	59961486	5636589	7748382	8308752	0.000798513	0.000550659	0.178544	25.2765	3	20625833	21109166	3728
9	17810000	17815000	9	19025000	19030000	.	.	.	.	0,255,255	34	57570925	4818877	54480567	60264564	0.000798513	2.72283e-06	0.0112201	0.00114458	3	17809166	19029166	3727
9	132505000	132510000	9	132795000	132800000	.	.	.	.	0,255,255	33	64228063	7307908	73153048	8960994	0.563573	0.430154	0.0678337	7.73745	3	132509166	132800833	3728
9	125555000	125560000	9	125745000	125750000	.	.	.	.	0,255,255	33	10040317	8214602	951486	9212568	497.88	5.16586	7.63504	7.73745	2	125555000	125750000	3536
9	125405000	125410000	9	125750000	125755000	.	.	.	.	0,255,255	33	10900149	71094904	10945324	61485915	497.88	0.430154	550.073	0.00537058	3	125409166	125749166	3727
9	114405000	114410000	9	114650000	114655000	.	.	.	.	0,255,255	33	11575162	8266688	9766903	11819674	497.88	5.16586	7.63504	55.5272	3	114409166	114654166	8499
9	75265000	75270000	9	76295000	76300000	.	.	.	.	0,255,255	33	586337	74991946	7672	8108579	0.00380771	0.430154	0.0678337	7.73745	5	75265500	76298500	6325
9	20355000	20360000	9	21110000	21115000	.	.	.	.	0,255,255	33	4397929	5014432	61750836	73914547	2.1975e-05	0.0026306	0.000539685	0.0727936	3	20355833	21110833	3727
9	3735000	3740000	9	4370000	4375000	.	.	.	.	0,255,255	33	58499956	57433867	8699569	5516913	0.00380771	0.0026306	7.63504	0.00537058	8	3736250	4370625	8221
9	112480000	112485000	9	112705000	112710000	.	.	.	.	0,255,255	32	77638836	72531776	9079356	10774394	2.05367	1.60241	224.902	0.00130913	3	112485833	112710833	6872
9	109915000	109920000	9	110045000	110050000	.	.	.	.	0,255,255	32	12028372	12244531	14685722	12367885	0.00118135	0.00108503	0.0467022	0.00130913	2	109912500	110047500	5000
9	94780000	94785000	9	95125000	95130000	.	.	.	.	0,255,255	32	67490053	6449961	75889254	74491253	2.05367	1.60241	2.48661	2.6769	1	94782500	95127500	0
9	72365000	72370000	9	72590000	72595000	.	.	.	.	0,255,255	32	78043013	79493937	9886521	9097154	2.05367	155.013	0.0012979	227.828	4	72363750	72586250	8839
9	32380000	32385000	9	32965000	32970000	.	.	.	.	0,255,255	32	68762956	57507854	946246	50295753	2.05367	0.0120346	224.902	0.0242918	6	32379166	32970833	7454
9	129175000	129180000	9	129490000	129495000	.	.	.	.	0,255,255	31	9171346	9806194	12133798	10670545	561.618	450.735	0.00296953	0.00298473	1	129177500	129492500	0
9	127585000	127590000	9	127780000	127785000	.	.	.	.	0,255,255	31	10817687	8828044	962994	9868349	0.00268129	450.735	63.9038	0.00298473	3	127592500	127782500	5000
9	114405000	114410000	9	114910000	114915000	.	.	.	.	0,255,255	31	73828807	5719259	5547643	9473052	7.38533	0.00543417	0.107992	649.878	2	114407500	114910000	2500
9	100030000	100035000	9	100220000	100225000	.	.	.	.	0,255,255	31	9348292	95583725	9735224	105130415	561.618	450.735	63.9038	0.00298473	1	100032500	100222500	0
9	69670000	69675000	9	69915000	69920000	.	.	.	.	0,255,255	31	8457412	7377667	8603968	10769486	561.618	0.576892	63.9038	0.00298473	1	69672500	69917500	0
9	25960000	25965000	9	26325000	26330000	.	.	.	.	0,255,255	31	7669705	63968277	7580734	7347562	7.38533	0.576892	0.887513	0.943317	3	25964166	26329166	3727
9	135085000	135090000	9	135475000	135480000	.	.	.	.	0,255,255	30	71675453	65087366	9667642	6215059	25.5744	20.0671	1756.1	0.04529	1	135087500	135477500	0
9	134025000	134030000	9	134130000	134135000	.	.	.	.	0,255,255	30	9215287	9087314	8678122	11274298	1556.91	125.66	1756.1	0.00659047	1	134027500	134132500	0
9	131345000	131350000	9	131740000	131745000	.	.	.	.	0,255,255	30	829051	5504777	59286685	10560793	1556.91	0.237281	0.0453265	0.00659047	9	131355277	131746388	12826
9	129885000	129890000	9	130040000	130045000	.	.	.	.	0,255,255	30	9178747	9176842	9277864	9635504	1556.91	125.66	1756.1	176.975	1	129887500	130042500	0
9	124770000	124775000	9	125140000	125145000	.	.	.	.	0,255,255	30	4826128	4070573	4824096	3864729	0.000354424	0.000267743	0.000602888	5.94998e-05	1	124772500	125142500	0
9	114660000	114665000	9	115010000	115015000	.	.	.	.	0,255,255	30	64225965	56220675	5780223	6593451	25.5744	0.237281	0.0453265	3.24266	2	114660000	115012500	2500
9	109570000	109575000	9	110150000	110155000	.	.	.	.	0,255,255	30	3277481	37830815	56379614	48844376	3.13009e-05	2.75587e-05	0.0453265	0.00525986	3	109574166	110154166	3727
9	104925000	104930000	9	105155000	105160000	.	.	.	.	0,255,255	30	7433402	78227334	7164638	8261759	25.5744	20.0671	30.7455	176.975	1	104927500	105157500	0
9	99260000	99265000	9	100320000	100325000	.	.	.	.	0,255,255	30	63245273	6408234	62336254	8354945	25.5744	20.0671	30.7455	176.975	2	99265000	100325000	3536
9	98315000	98320000	9	98705000	98710000	.	.	.	.	0,255,255	30	75934687	8582261	9811881	8697868	25.5744	125.66	1756.1	176.975	3	98315833	98705833	3727
9	78260000	78265000	9	78365000	78370000	.	.	.	.	0,255,255	30	8189667	73308187	7642367	8116216	1556.91	20.0671	30.7455	176.975	1	78262500	78367500	0
9	73195000	73200000	9	74570000	74575000	.	.	.	.	0,255,255	30	39466734	36857026	472589	42977567	0.000354424	2.75587e-05	0.000602888	0.00525986	5	73201500	74570500	6325
9	19925000	19930000	9	20620000	20625000	.	.	.	.	0,255,255	30	456958	32724633	4178242	39407918	0.000354424	2.75587e-05	0.000602888	5.94998e-05	2	19927500	20620000	2500
9	121545000	121550000	9	122120000	122125000	.	.	.	.	0,255,255	29	67027736	57570024	10464559	43739142	8.57581	0.989784	0.0137558	0.0262456	1	121547500	122122500	0
9	115590000	115595000	9	116145000	116150000	.	.	.	.	0,255,255	29	5516307	4317614	4180728	41444077	1.32008	0.0136007	0.0292141	0.0262456	3	115599166	116150833	13438
9	106860000	106865000	9	107170000	107175000	.	.	.	.	0,255,255	29	71671753	5219243	75453815	55927696	8.57581	0.989784	101.183	0.183702	1	106862500	107172500	0
9	104780000	104785000	9	105415000	105420000	.	.	.	.	0,255,255	29	6411928	5835621	5860929	9514762	8.57581	0.989784	1.83994	4678.63	3	104779166	105415833	6871
9	93155000	93160000	9	93565000	93570000	.	.	.	.	0,255,255	29	59620237	54222	65382953	7928135	1.32008	0.989784	101.183	4678.63	2	93157500	93565000	2500
9	76805000	76810000	9	76985000	76990000	.	.	.	.	0,255,255	29	6962166	9036001	121451435	9555548	8.57581	3375.81	0.0137558	4678.63	2	76807500	76997500	10000
9	72870000	72875000	9	73080000	73085000	.	.	.	.	0,255,255	29	70156536	7169278	9406827	8239835	8.57581	6.76294	464.102	4678.63	3	72862500	73080833	10138
9	68780000	68785000	9	69000000	69005000	.	.	.	.	0,255,255	29	6709299	74351745	9386908	9203865	8.57581	6.76294	464.102	4678.63	1	68782500	69002500	0
9	34330000	34335000	9	34500000	34505000	.	.	.	.	0,255,255	29	9652466	8092672	9373977	9231355	415.28	3375.81	464.102	4678.63	1	34332500	34502500	0
9	133025000	133030000	9	133480000	133485000	.	.	.	.	0,255,255	28	4512894	50589747	59526305	58778443	0.008481	4.01301	0.715	0.709543	3	133025833	133485833	3727
9	125750000	125755000	9	126225000	126230000	.	.	.	.	0,255,255	28	54037886	58007374	39704752	66072006	0.523582	4.01301	0.0135785	34.2321	5	125755500	126225500	19698
9	123540000	123545000	9	124535000	124540000	.	.	.	.	0,255,255	28	28095922	3274542	406899	3267604	2.17812e-05	0.0103052	0.0135785	0.00224831	3	123545833	124535833	3727
9	117780000	117785000	9	119365000	119370000	.	.	.	.	0,255,255	28	42321506	37475986	41414547	40409174	0.008481	0.0103052	0.0135785	0.127035	3	117782500	119367500	5000
9	86945000	86950000	9	87320000	87325000	.	.	.	.	0,255,255	28	69339294	48078923	52518954	5420916	277.256	0.0664659	0.715	0.709543	3	86954166	87315833	13744
9	77430000	77435000	9	77750000	77755000	.	.	.	.	0,255,255	28	7965217	64883347	7369286	75422883	0.00106153	217.818	32.2032	34.2321	1	77432500	77752500	0
9	70640000	70645000	9	70920000	70925000	.	.	.	.	0,255,255	28	49609075	4013704	5043847	40777464	0.523582	0.0664659	0.715	0.127035	1	70642500	70922500	0
9	69970000	69975000	9	70600000	70605000	.	.	.	.	0,255,255	28	29703898	3361677	3274753	54110193	2.17812e-05	0.0103052	0.002235	0.709543	2	69970000	70602500	2500
9	134695000	134700000	9	135085000	135090000	.	.	.	.	0,255,255	27	76790648	5749901	7580048	53996515	85.9092	15.627	994.97	26.826	4	134698750	135082500	5154
9	133485000	133490000	9	133725000	133730000	.	.	.	.	0,255,255	27	8990858	6906148	59378886	8369548	0.00261108	68.128	2.67817	0.00293209	1	133487500	133727500	0
9	114675000	114680000	9	114900000	114905000	.	.	.	.	0,255,255	27	806341	8658105	85626545	10474801	0.00261108	0.00220004	0.00291855	0.0545923	3	114669166	114907500	9719
9	110180000	110185000	9	110620000	110625000	.	.	.	.	0,255,255	27	626879	47512836	5142235	8303376	85.9092	0.0311416	2.67817	0.00293209	2	110180000	110622500	2500
9	105155000	105160000	9	105415000	105420000	.	.	.	.	0,255,255	27	7970959	61072946	6772321	7649432	0.00261108	15.627	994.97	10557.8	5	105161500	105414500	6325
9	100025000	100030000	9	100320000	100325000	.	.	.	.	0,255,255	27	6346797	51815596	4783994	53898087	85.9092	15.627	0.061955	26.826	1	100027500	100322500	0
9	96330000	96335000	9	96650000	96655000	.	.	.	.	0,255,255	27	71376786	62570486	8360397	71466107	85.9092	68.128	0.00291855	10557.8	5	96327500	96658500	10050
9	72035000	72040000	9	73180000	73185000	.	.	.	.	0,255,255	27	28641922	2436237	31883783	3494676	0.000150338	7.81195e-08	0.0127665	0.0121946	6	72040000	73182500	5590
9	71280000	71285000	9	71770000	71775000	.	.	.	.	0,255,255	27	67591524	64133043	9261593	6588112	85.9092	68.128	0.00291855	10557.8	4	71285000	71770000	3536
9	36405000	36410000	9	36725000	36730000	.	.	.	.	0,255,255	27	3661481	35667243	40933213	38814662	0.00671161	0.000592311	0.061955	0.0121946	6	36406666	36728333	5893
9	19925000	19930000	9	20940000	20945000	.	.	.	.	0,255,255	27	39704473	33027723	49226794	5003991	0.0396301	0.000592311	0.061955	26.826	2	19930000	20942500	2500
9	18250000	18255000	9	18440000	18445000	.	.	.	.	0,255,255	27	70026073	5652398	7180827	6230486	85.9092	15.627	994.97	26.826	1	18252500	18442500	0
9	12720000	12725000	9	12880000	12885000	.	.	.	.	0,255,255	27	63038864	64295225	6342318	6814668	85.9092	68.128	994.97	10557.8	1	12722500	12882500	0
9	4790000	4795000	9	4985000	4990000	.	.	.	.	0,255,255	27	72385144	8176062	7562951	12066673	85.9092	0.00220004	994.97	0.0545923	2	4792500	4985000	2500
9	130110000	130115000	9	130340000	130345000	.	.	.	.	0,255,255	26	59433746	6731283	7846346	79607806	7.49135	2036.36	0.00686174	0.00684563	3	130109166	130340833	3728
9	125560000	125565000	9	126395000	126400000	.	.	.	.	0,255,255	26	46733823	54060636	59700403	66103997	1.81689	59.0512	100.247	3082.19	2	125560000	126397500	2500
9	125555000	125560000	9	126490000	126495000	.	.	.	.	0,255,255	26	36740482	33481565	37138827	4173777	0.0397915	0.034452	0.0070242	2.64044	1	125557500	126492500	0
9	116150000	116155000	9	116485000	116490000	.	.	.	.	0,255,255	26	58623476	5670903	66562543	61100626	7.49135	59.0512	2930.38	100.219	1	116152500	116487500	0
9	105165000	105170000	9	105395000	105400000	.	.	.	.	0,255,255	26	71507215	74160576	8205917	8839136	255.205	2036.36	0.00686174	0.00684563	1	105167500	105397500	0
9	99180000	99185000	9	100220000	100225000	.	.	.	.	0,255,255	26	61215134	669772	5805099	96999235	7.49135	2036.36	100.247	0.00684563	1	99182500	100222500	0
9	95510000	95515000	9	96215000	96220000	.	.	.	.	0,255,255	26	6381534	59713974	4332599	8018035	255.205	59.0512	0.0277721	0.00684563	1	95512500	96217500	0
9	89600000	89605000	9	90870000	90875000	.	.	.	.	0,255,255	26	21116717	35647686	36932228	41347547	1.51334e-05	0.034452	0.0070242	2.64044	3	89597500	90872500	5000
9	87675000	87680000	9	89000000	89005000	.	.	.	.	0,255,255	26	3525684	33534174	554469	42503023	0.0397915	0.034452	100.247	2.64044	2	87682500	89002500	5000
9	86095000	86100000	9	86280000	86285000	.	.	.	.	0,255,255	26	69449053	67481484	57708735	7267369	255.205	2036.36	100.247	3082.19	1	86097500	86282500	0
9	75195000	75200000	9	76295000	76300000	.	.	.	.	0,255,255	26	5480055	63921094	70123825	77743897	7.49135	2036.36	2930.38	3082.19	3	75200833	76302500	10138
9	70405000	70410000	9	70600000	70605000	.	.	.	.	0,255,255	26	9362944	848533	8684859	11802791	0.0061183	0.00527666	0.00686174	0.0999967	2	70412500	70605000	5590
9	135600000	135605000	9	136120000	136125000	.	.	.	.	0,255,255	25	27271643	3033053	36662292	27110376	6.6732e-06	0.00049282	0.370411	0.000956065	3	135604166	136124166	3727
9	134165000	134170000	9	134735000	134740000	.	.	.	.	0,255,255	25	61971865	46839337	59123163	44559846	266.138	0.653816	346.383	11.6109	3	134169166	134739166	3727
9	130705000	130710000	9	131045000	131050000	.	.	.	.	0,255,255	25	63498096	48923798	63304567	5068359	7299.03	0.653816	835.068	356.603	7	130706785	131046785	9312
9	114740000	114745000	9	115010000	115015000	.	.	.	.	0,255,255	25	58858843	63129506	72307367	6516111	266.138	588.658	835.068	8696.86	3	114737500	115012500	5000
9	82530000	82535000	9	82960000	82965000	.	.	.	.	0,255,255	25	5893305	5243915	68026657	5299757	266.138	212.639	835.068	356.603	1	82532500	82962500	0
9	19045000	19050000	9	19455000	19460000	.	.	.	.	0,255,255	25	55103064	3934739	4679778	45926723	266.138	0.185661	11.9682	11.6109	2	19045000	19457500	2500
9	17115000	17120000	9	17460000	17465000	.	.	.	.	0,255,255	25	39351976	36208699	37471392	49526434	0.213014	0.185661	0.370411	11.6109	1	17117500	17462500	0
9	2865000	2870000	9	3735000	3740000	.	.	.	.	0,255,255	25	4481933	3736554	55082855	3221113	7.90224	0.185661	346.383	0.361892	5	2865500	3733500	8062
9	125555000	125560000	9	126225000	126230000	.	.	.	.	0,255,255	24	52164316	5464626	4912693	68602495	908.125	72.9733	49.4583	0.00233243	2	125560000	126227500	2500
9	113270000	113275000	9	113655000	113660000	.	.	.	.	0,255,255	24	37027197	38807976	44354906	6551104	1.11218	0.0980965	49.4583	0.00233243	2	113272500	113660000	2500
9	99180000	99185000	9	100595000	100600000	.	.	.	.	0,255,255	24	40344434	33991106	3303268	6075585	33.5605	0.0980965	1.83789	119.191	1	99182500	100597500	0
9	94680000	94685000	9	96215000	96220000	.	.	.	.	0,255,255	24	42868953	511391	55437865	3821665	33.5605	72.9733	1166.44	1.81447	1	94682500	96217500	0
9	93160000	93165000	9	93960000	93965000	.	.	.	.	0,255,255	24	27695193	32051458	4170152	45401654	0.0383699	0.0980965	49.4583	47.2671	2	93160000	93962500	2500
9	84395000	84400000	9	85610000	85615000	.	.	.	.	0,255,255	24	40886297	45139084	52034726	5550369	33.5605	27.5036	1166.44	119.191	4	84400000	85610000	3536
9	26325000	26330000	9	26655000	26660000	.	.	.	.	0,255,255	24	6269553	54161077	54387703	7653931	0.00196963	72.9733	1166.44	0.00233243	1	26327500	26657500	0
9	13430000	13435000	9	14430000	14435000	.	.	.	.	0,255,255	24	51887245	5265407	6070185	59740615	908.125	72.9733	1166.44	119.191	4	13430000	14430000	3536
9	5185000	5190000	9	5585000	5590000	.	.	.	.	0,255,255	24	58129597	62246537	75565543	65950427	908.125	72.9733	0.00226313	0.00233243	1	5187500	5587500	0
9	133185000	133190000	9	133485000	133490000	.	.	.	.	0,255,255	23	3223987	47734375	55255795	6180241	5.33606	111.18	3717.09	3788.51	5	133185500	133483500	6325
9	129835000	129840000	9	130050000	130055000	.	.	.	.	0,255,255	23	70519724	74094124	8597407	697505	0.00501924	0.00419421	0.0649788	0.00588319	2	129835000	130047500	5590
9	123400000	123405000	9	123545000	123550000	.	.	.	.	0,255,255	23	9325966	67518206	8361236	6763835	0.0580902	0.00419421	0.0649788	0.00588319	2	123402500	123542500	5000
9	119555000	119560000	9	119965000	119970000	.	.	.	.	0,255,255	23	5333532	54845552	6644935	6677049	2943.79	2397.09	0.00576667	0.00588319	2	119555000	119967500	2500
9	116735000	116740000	9	116855000	116860000	.	.	.	.	0,255,255	23	8530964	77552304	9225824	8154579	0.0580902	0.00419421	0.0649788	0.065353	2	116737500	116860000	2500
9	116150000	116155000	9	116660000	116665000	.	.	.	.	0,255,255	23	36691139	3455067	38767722	40593324	5.33606	0.487907	0.90396	188.303	1	116152500	116662500	0
9	109905000	109910000	9	110215000	110220000	.	.	.	.	0,255,255	23	52265425	5073255	65284667	4699293	2943.79	2397.09	0.00576667	188.303	1	109907500	110217500	0
9	105975000	105980000	9	106860000	106865000	.	.	.	.	0,255,255	23	37241018	44822707	5263459	64280853	5.33606	111.18	3717.09	0.00588319	3	105974166	106864166	6871
9	89320000	89325000	9	89550000	89555000	.	.	.	.	0,255,255	23	6491936	45522137	57959414	5847101	0.00501924	111.18	3717.09	3788.51	3	89320833	89550833	3727
9	73195000	73200000	9	74740000	74745000	.	.	.	.	0,255,255	23	50080633	37401745	39865625	38543928	2943.79	0.487907	19.5217	8.98642	5	73201500	74740500	8062
9	20940000	20945000	9	21110000	21115000	.	.	.	.	0,255,255	23	8863377	66482787	5150627	6675806	0.0580902	0.00419421	3717.09	0.00588319	3	20945833	21110833	3727
9	4760000	4765000	9	5435000	5440000	.	.	.	.	0,255,255	23	42587028	409883	449755	6489045	135.248	111.18	19.5217	0.00588319	2	4762500	5440000	2500
9	2130000	2135000	9	2835000	2840000	.	.	.	.	0,255,255	23	5907287	4688293	60348263	74469566	2943.79	111.18	3717.09	0.00588319	2	2135000	2840000	3536
9	134695000	134700000	9	135410000	135415000	.	.	.	.	0,255,255	22	38453896	3910721	39337957	4662525	2.4883	23.5887	4.19773	71.3743	3	134700833	135412500	8334
9	125755000	125760000	9	126395000	126400000	.	.	.	.	0,255,255	22	38346083	37858922	4456133	4236815	2.4883	23.5887	72.6899	71.3743	2	125760000	126397500	2500
9	97925000	97930000	9	98035000	98040000	.	.	.	.	0,255,255	22	47822022	489732	6774118	53144555	515.93	431.359	0.0140159	0.00114035	1	97927500	98037500	0
9	86635000	86640000	9	87320000	87325000	.	.	.	.	0,255,255	22	4267199	41355777	4505215	66886883	515.93	431.359	72.6899	0.0142204	1	86637500	87322500	0
9	84665000	84670000	9	85605000	85610000	.	.	.	.	0,255,255	22	37480352	4737885	58996224	6014886	2.4883	431.359	0.00113093	0.00114035	1	84667500	85607500	0
9	74580000	74585000	9	74735000	74740000	.	.	.	.	0,255,255	22	52523212	5421279	54222064	6649598	904.977	7415.52	0.00113093	0.0142204	2	74577500	74737500	5000
9	73680000	73685000	9	74740000	74745000	.	.	.	.	0,255,255	22	39631171	35890288	5145415	43380704	515.93	23.5887	0.00113093	71.3743	2	73682500	74745000	2500
9	73195000	73200000	9	73570000	73575000	.	.	.	.	0,255,255	22	70909524	4666872	4938253	56267986	0.0122488	431.359	72.6899	0.00114035	3	73202500	73569166	8333
9	23120000	23125000	9	23490000	23495000	.	.	.	.	0,255,255	22	50736027	45718393	60067444	50831375	904.977	431.359	0.00113093	0.00114035	3	23124166	23487500	5270
9	19045000	19050000	9	19170000	19175000	.	.	.	.	0,255,255	22	59005876	5187174	6088085	60252385	904.977	7415.52	0.00113093	0.00114035	1	19047500	19172500	0
9	14465000	14470000	9	14760000	14765000	.	.	.	.	0,255,255	22	4888166	56835012	5211988	7689936	515.93	7415.52	0.00113093	0.0142204	1	14467500	14762500	0
9	10855000	10860000	9	11315000	11320000	.	.	.	.	0,255,255	22	39895246	37839262	4057264	4303277	515.93	23.5887	72.6899	71.3743	1	10857500	11317500	0
9	3525000	3530000	9	4365000	4370000	.	.	.	.	0,255,255	22	4442079	44846535	485084	50350304	515.93	431.359	72.6899	0.00114035	1	3527500	4367500	0
9	121545000	121550000	9	122350000	122355000	.	.	.	.	0,255,255	21	28651695	34765599	41468124	34367633	0.716898	106.559	255.957	188.096	4	121547500	122348750	8004
9	118170000	118175000	9	119365000	119370000	.	.	.	.	0,255,255	21	29559019	26005313	3662736	29732869	0.716898	6.63205	180.753	10.4547	2	118167500	119367500	5000
9	108930000	108935000	9	109315000	109320000	.	.	.	.	0,255,255	21	49726925	5358899	4413404	73114963	0.00262588	0.00216964	255.957	0.0325394	2	108935000	109317500	2500
9	75260000	75265000	9	75855000	75860000	.	.	.	.	0,255,255	21	4841708	437785	50630465	48355446	1839.8	157.689	0.00322395	2524.18	2	75265000	75862500	5590
9	72035000	72040000	9	72820000	72825000	.	.	.	.	0,255,255	21	41618395	42990584	637537	35998383	1839.8	157.689	0.0317886	188.096	2	72040000	72822500	2500
9	71805000	71810000	9	72020000	72025000	.	.	.	.	0,255,255	21	4491625	39847329	4311637	55680947	1839.8	157.689	255.957	0.00322791	1	71807500	72022500	0
9	10045000	10050000	9	12425000	12430000	.	.	.	.	0,255,255	21	3398136	39461958	5943884	47523007	114.418	157.689	0.00322395	2524.18	2	10047500	12425000	2500
9	7050000	7055000	9	9790000	9795000	.	.	.	.	0,255,255	21	26602688	29916985	28670561	2880177	0.716898	6.63205	11.5032	10.4547	4	7052500	9791250	5154
9	2855000	2860000	9	3520000	3525000	.	.	.	.	0,255,255	21	49534883	32502859	39853783	32356496	1839.8	106.559	255.957	188.096	3	2860833	3525833	6872
9	610000	615000	9	805000	810000	.	.	.	.	0,255,255	21	4265793	3973329	5794377	41454487	1839.8	157.689	0.00322395	2524.18	1	612500	807500	0
9	133405000	133410000	9	133725000	133730000	.	.	.	.	0,255,255	20	40211296	42279897	38610554	4845952	634.922	5522.18	7.31582	8610.1	1	133407500	133727500	0
9	120985000	120990000	9	121395000	121400000	.	.	.	.	0,255,255	20	37520068	4101553	4286778	4363198	484.607	5522.18	8609.32	8610.1	1	120987500	121397500	0
9	109245000	109250000	9	109465000	109470000	.	.	.	.	0,255,255	20	4587209	5059486	5290867	51548777	634.922	0.00610158	0.00882854	0.00880654	2	109242500	109470000	5590
9	106620000	106625000	9	106865000	106870000	.	.	.	.	0,255,255	20	75136685	63631296	73016243	62004395	0.0602023	0.0545122	0.0677556	0.00880654	3	106620833	106864166	3728
9	106285000	106290000	9	106860000	106865000	.	.	.	.	0,255,255	20	54684625	45085483	43994827	5275086	0.00721097	5522.18	8609.32	0.00880654	2	106285000	106862500	2500
9	100600000	100605000	9	101240000	101245000	.	.	.	.	0,255,255	20	48520203	388208	495437	52917986	634.922	45.17	8609.32	0.00880654	1	100602500	101242500	0
9	85255000	85260000	9	85610000	85615000	.	.	.	.	0,255,255	20	3990774	33900518	2725367	4556912	634.922	45.17	59.1376	8610.1	2	85260000	85612500	2500
9	81890000	81895000	9	81970000	81975000	.	.	.	.	0,255,255	20	2155195	45729733	5422179	50798783	2.13704	5522.18	0.00882854	0.00880654	1	81892500	81972500	0
9	72295000	72300000	9	73180000	73185000	.	.	.	.	0,255,255	20	53537292	3767042	38838775	4974164	0.00721097	45.17	7.31582	0.00880654	2	72290000	73182500	7500
9	22250000	22255000	9	22450000	22455000	.	.	.	.	0,255,255	20	57937274	4620853	469769	58498335	0.00721097	5522.18	8609.32	0.00880654	1	22252500	22452500	0
9	10365000	10370000	9	11320000	11325000	.	.	.	.	0,255,255	20	28457408	31335335	50551214	41910796	3.65549	32.9649	0.00882854	8610.1	2	10367500	11320000	2500
9	8855000	8860000	9	9785000	9790000	.	.	.	.	0,255,255	20	37008128	2838772	25644748	48887324	484.607	32.9649	59.1376	8610.1	2	8857500	9790000	2500
9	6825000	6830000	9	9795000	9800000	.	.	.	.	0,255,255	20	2167425	22403812	22391007	25237203	2.13704	1.85783	3.65997	52.3291	1	6827500	9797500	0
9	2240000	2245000	9	2840000	2845000	.	.	.	.	0,255,255	20	4988388	437771	4669319	46553936	0.00721097	5522.18	8609.32	8610.1	1	2242500	2842500	0
9	114405000	114410000	9	115520000	115525000	.	.	.	.	0,255,255	19	39783025	3872929	389282	58162937	0.00205002	1815.3	287.769	0.0224423	2	114405000	115522500	2500
9	112085000	112090000	9	112710000	112715000	.	.	.	.	0,255,255	19	52813063	41835046	52143393	49019527	0.0184978	0.00181026	0.0222317	0.00269049	2	112087500	112707500	5000
9	13030000	13035000	9	14430000	14435000	.	.	.	.	0,255,255	19	3375923	29599814	37312276	3275328	1966.63	166.992	287.769	3007.03	1	13032500	14432500	0
9	9605000	9610000	9	9790000	9795000	.	.	.	.	0,255,255	19	6126399	60264792	53239307	50752635	0.0184978	0.0160584	0.0222317	0.0224423	2	9610000	9792500	2500
9	615000	620000	9	995000	1000000	.	.	.	.	0,255,255	19	3486481	37825575	4533359	4325071	1966.63	1815.3	0.00276851	0.00269049	1	617500	997500	0
9	100600000	100605000	9	101530000	101535000	.	.	.	.	0,255,255	18	2776447	17231083	2054899	21140382	85.1593	6.1043	123.42	1152.86	1	100602500	101532500	0
9	100600000	100605000	9	101390000	101395000	.	.	.	.	0,255,255	18	5445266	34725947	4038313	41908913	0.0440444	690.622	0.00821556	0.00810992	3	100602500	101392500	5000
9	134445000	134450000	9	135085000	135090000	.	.	.	.	0,255,255	17	4703389	32252862	32947314	30360343	0.0176301	0.00246323	0.00368809	512.046	2	134450000	135085000	3536
9	118830000	118835000	9	119360000	119365000	.	.	.	.	0,255,255	17	3347513	3420346	4397403	4050401	0.00262142	0.00246323	0.0227402	0.0223622	2	118832500	119365000	2500
9	111765000	111770000	9	112360000	112365000	.	.	.	.	0,255,255	17	4430247	4125405	48835807	41494303	0.0176301	0.0162626	0.0227402	0.0223622	3	111762500	112360833	5271
9	97710000	97715000	9	98260000	98265000	.	.	.	.	0,255,255	17	28741956	24576955	2394431	27219167	365.331	396.03	65.3136	512.046	1	97712500	98262500	0
9	87335000	87340000	9	89000000	89005000	.	.	.	.	0,255,255	17	18362867	16516515	2631731	22197816	4.35815	4.17599	513.39	61.4051	2	87337500	89000000	2500
9	73195000	73200000	9	75075000	75080000	.	.	.	.	0,255,255	17	22917712	19379402	23239923	21013253	41.9096	4.17599	65.3136	61.4051	1	73197500	75077500	0
9	12720000	12725000	9	13420000	13425000	.	.	.	.	0,255,255	17	33368566	28515685	2901371	32249482	0.00262142	3457.13	513.39	0.00369726	1	12722500	13422500	0
9	98070000	98075000	9	98785000	98790000	.	.	.	.	0,255,255	16	30226672	2822239	35074446	31178865	0.00147524	0.00138653	0.0116263	0.00196847	1	98072500	98787500	0
9	22810000	22815000	9	23820000	23825000	.	.	.	.	0,255,255	16	18140545	18920559	3753568	14673233	262.146	273.407	0.0116263	36.3339	1	22812500	23822500	0
9	90915000	90920000	9	92290000	92295000	.	.	.	.	0,255,255	15	20051262	15961175	20898407	11308206	915.725	159.833	0.00136312	38.2396	1	90917500	92292500	0
9	13430000	13435000	9	14760000	14765000	.	.	.	.	0,255,255	15	19781247	3049434	28809211	2703005	1441.61	0.00524091	0.00727665	0.00717073	1	13432500	14762500	0
9	127785000	127790000	9	127870000	127875000	.	.	.	.	0,255,255	35	13290175	13089691	12719747	1501711	0.00580936	0.00624669	0.00666437	0.00651571	2	127790000	127870000	3536
9	96340000	96345000	9	96415000	96420000	.	.	.	.	0,255,255	38	15127267	13789022	1752813	14577834	615.329	6367.45	0.0446584	6781.58	2	96335000	96415000	7906
9	133405000	133410000	9	133485000	133490000	.	.	.	.	0,255,255	38	13638711	13124021	13645142	11776728	615.329	6367.45	697.248	4.67752	1	133407500	133487500	0
9	124770000	124775000	9	125370000	125375000	.	.	.	.	0,255,255	40	5333442	42121983	48384423	70507336	4.25273e-09	3.70744e-12	9.9643e-12	3.55209e-05	4	124775000	125375000	3536
9	69055000	69060000	9	69190000	69195000	.	.	.	.	0,255,255	40	10859431	9859607	12416511	13727207	5.16447	4.46534	1348.26	1301	7	69048214	69193214	10738
9	86485000	86490000	9	86945000	86950000	.	.	.	.	0,255,255	41	7175861	6492647	8289229	79822135	5.65244e-06	4.02302e-07	0.00456386	0.000477134	2	86487500	86950000	2500
9	130705000	130710000	9	130940000	130945000	.	.	.	.	0,255,255	40	68901596	72446284	9449234	9736625	2.61988e-05	1.85837e-05	0.0168096	0.0176798	6	130706666	130940833	9316
9	111760000	111765000	9	112070000	112075000	.	.	.	.	0,255,255	41	53794165	508938	6650713	5814211	7.37766e-10	4.3949e-09	7.28839e-08	1.08956e-08	6	111761666	112074166	6719
9	114500000	114505000	9	114585000	114590000	.	.	.	.	0,255,255	41	14839564	14851189	17330593	14504502	503.234	502.419	0.00745307	54.2461	3	114500833	114589166	8975
9	135965000	135970000	9	136050000	136055000	.	.	.	.	0,255,255	41	12880104	1339013	16988249	14702643	503.234	502.419	0.00745307	54.2461	1	135967500	136052500	0
9	98205000	98210000	9	98260000	98265000	.	.	.	.	0,255,255	42	16425245	15192821	1781391	10745171	0.00352922	206.078	0.0038727	0.00626621	1	98207500	98262500	0
9	136135000	136140000	9	136280000	136285000	.	.	.	.	0,255,255	41	14286053	12404039	13142801	17425629	503.234	502.419	56.6372	0.0075939	4	136137500	136278750	11250
9	114735000	114740000	9	114905000	114910000	.	.	.	.	0,255,255	42	8857017	8781996	841177	10464742	9.58807e-06	0.000713969	0.000121447	0.00626621	2	114737500	114910000	2500
9	98845000	98850000	9	99140000	99145000	.	.	.	.	0,255,255	42	73964553	68633723	8791241	8772454	1.19884e-07	8.35953e-08	0.000121447	0.00124326	8	98852500	99141250	11792
9	124940000	124945000	9	125140000	125145000	.	.	.	.	0,255,255	42	12159398	12277339	12119474	13075167	0.568914	0.48321	0.0614637	221.271	1	124942500	125142500	0
9	120985000	120990000	9	121055000	121060000	.	.	.	.	0,255,255	42	12976261	12477671	13487053	15598549	206.644	206.078	231.366	0.00393531	5	120985500	121058500	6325
9	132165000	132170000	9	132225000	132230000	.	.	.	.	0,255,255	42	1721354	1805598	18850187	19433184	0.00352922	0.00433442	0.0038727	0.00393531	1	132167500	132227500	0
9	125405000	125410000	9	126395000	126400000	.	.	.	.	0,255,255	42	7137884	72746525	10760305	70964403	1.19884e-07	8.35953e-08	0.0614637	1.64904e-07	3	125407500	126397500	5000
9	126500000	126505000	9	126780000	126785000	.	.	.	.	0,255,255	43	73491163	59526424	7461172	8617553	2.50337e-07	1.29411e-10	3.22006e-07	3.19328e-05	4	126501250	126782500	5154
9	92715000	92720000	9	92790000	92795000	.	.	.	.	0,255,255	43	10416365	10194607	119159775	93785095	0.180495	0.153418	0.197008	3.19328e-05	1	92717500	92792500	0
9	3730000	3735000	9	4225000	4230000	.	.	.	.	0,255,255	44	62807994	5947917	6535195	66222024	5.24522e-08	2.04669e-11	6.54035e-08	6.78778e-08	4	3733750	4227500	5154
9	134445000	134450000	9	134735000	134740000	.	.	.	.	0,255,255	43	9326536	79112606	10408925	9090226	2.41847e-05	0.000179754	0.197008	3.19328e-05	8	134452500	134737500	10000
9	21325000	21330000	9	21395000	21400000	.	.	.	.	0,255,255	44	14625671	13545474	11998495	1059942	31.8925	31.451	0.0615538	0.062512	3	21325833	21395833	3727
9	19925000	19930000	9	21110000	21115000	.	.	.	.	0,255,255	44	6183682	5062059	66013613	6524076	3.32215e-11	2.04669e-11	6.54035e-08	6.78778e-08	5	19926500	21110500	6325
9	34400000	34405000	9	34600000	34605000	.	.	.	.	0,255,255	44	13816322	13326754	12738488	18318645	31.8925	31.451	35.8769	97.3442	2	34402500	34597500	5000
9	35955000	35960000	9	36015000	36020000	.	.	.	.	0,255,255	44	21430542	20053776	22605371	2103804	0.0733448	0.0822407	0.0832291	0.0798377	6	35956666	36020833	10172
9	97705000	97710000	9	97900000	97905000	.	.	.	.	0,255,255	44	11769593	9021739	1178853	10747285	0.0561291	4.42613e-06	0.0615538	0.062512	6	97712500	97901666	10035
9	92670000	92675000	9	92760000	92765000	.	.	.	.	0,255,255	44	105375595	10206519	11870127	10284322	0.0561291	0.0470516	0.0615538	0.062512	1	92672500	92762500	0
9	125840000	125845000	9	125885000	125890000	.	.	.	.	0,255,255	44	23627598	21318476	20623352	19055141	0.0733448	0.0822407	0.0832291	97.3442	2	125842500	125897500	10000
9	121685000	121690000	9	121990000	121995000	.	.	.	.	0,255,255	44	125717125	11793352	11873673	16631067	31.8925	0.0470516	0.0615538	97.3442	5	121687500	121987500	10000
9	27030000	27035000	9	27275000	27280000	.	.	.	.	0,255,255	45	8354701	76030717	8983185	9249555	1.50357e-05	6.81146e-09	1.95547e-05	2.02828e-05	4	27032500	27276250	5154
9	5885000	5890000	9	6050000	6055000	.	.	.	.	0,255,255	45	9097394	8835569	11603444	9116122	1.50357e-05	1.07607e-05	0.00187715	2.02828e-05	2	5885000	6052500	2500
9	69970000	69975000	9	70110000	70115000	.	.	.	.	0,255,255	45	9802648	9377774	11002172	10798777	1.50357e-05	1.07607e-05	0.00187715	0.0193734	3	69970833	70110833	3727
9	38065000	38070000	9	38360000	38365000	.	.	.	.	0,255,255	45	17034975	14453569	16956913	18547163	4195.24	11.8582	4493.67	4661.66	1	38067500	38362500	0
9	114405000	114410000	9	115010000	115015000	.	.	.	.	0,255,255	45	9097259	76817155	7840174	13204146	1.50357e-05	6.81146e-09	1.95547e-05	12.9223	3	114405833	115014166	3728
9	109255000	109260000	9	109315000	109320000	.	.	.	.	0,255,255	45	19984116	20488798	23673737	21322308	0.0467087	0.051878	0.0514551	0.0491338	2	109250000	109320000	7906
9	127585000	127590000	9	127730000	127735000	.	.	.	.	0,255,255	45	13696829	11380912	11920423	13047118	1.2034	0.0141758	0.00187715	12.9223	4	127592500	127726250	8750
9	125760000	125765000	9	125885000	125890000	.	.	.	.	0,255,255	45	10359714	9926895	16617867	8219457	0.0170325	0.0141758	4493.67	2.02828e-05	12	125757916	125895000	13314
9	98310000	98315000	9	98770000	98775000	.	.	.	.	0,255,255	46	13713922	11445342	14551416	13815881	4.45676	0.00418306	5.04935	0.48138	10	98315500	98783500	14142
9	131595000	131600000	9	131740000	131745000	.	.	.	.	0,255,255	45	13661522	10571771	9763347	16707428	1.2034	0.0141758	1.95547e-05	4661.66	3	131594166	131740833	3728
9	68580000	68585000	9	69025000	69030000	.	.	.	.	0,255,255	47	12362557	8379348	14835181	10668947	0.00145045	5.78213e-08	1.83812	0.00164419	7	68581785	69019642	19495
9	20355000	20360000	9	20615000	20620000	.	.	.	.	0,255,255	47	11818691	9061563	10842594	9854139	0.00145045	5.78213e-08	0.00160403	0.00164419	7	20358928	20622500	6428
9	99180000	99185000	9	100320000	100325000	.	.	.	.	0,255,255	47	10743721	96942625	9984866	13352274	0.00145045	5.78213e-08	0.00160403	1.74955	2	99185000	100322500	2500
9	93160000	93165000	9	93300000	93305000	.	.	.	.	0,255,255	47	9990399	9730733	9465344	12638979	0.00145045	5.78213e-08	1.08235e-05	1.74955	2	93162500	93305000	2500
9	133040000	133045000	9	133145000	133150000	.	.	.	.	0,255,255	47	10888698	10953942	16465776	10023358	0.00145045	0.0012092	955.951	0.00164419	4	133031250	133143750	11859
9	129410000	129415000	9	129480000	129485000	.	.	.	.	0,255,255	47	19605066	19238865	23237114	1812141	0.0169893	1132.52	0.0181608	99.9393	4	129413750	129490000	9100
9	21315000	21320000	9	21790000	21795000	.	.	.	.	0,255,255	48	7594033	6208114	61549563	9700914	6.82232e-12	1.13058e-14	2.69871e-14	2.65057e-07	15	21323166	21792166	13925
9	12720000	12725000	9	13085000	13090000	.	.	.	.	0,255,255	48	72285037	6556292	858979	6996626	6.82232e-12	4.41821e-11	2.45368e-08	9.66279e-13	2	12720000	13087500	2500
9	127585000	127590000	9	127920000	127925000	.	.	.	.	0,255,255	48	8468877	6922509	71439867	9718035	1.9058e-07	4.41821e-11	8.98629e-12	2.65057e-07	6	127592500	127919166	8333
9	95510000	95515000	9	95875000	95880000	.	.	.	.	0,255,255	48	9773602	8236984	10685482	11263126	1.9058e-07	1.29278e-08	0.000455558	4.65265e-05	7	95513928	95875357	8836
9	113270000	113275000	9	113405000	113410000	.	.	.	.	0,255,255	49	11537977	9042525	10478775	12215945	0.000114816	2.85133e-08	0.000126431	0.000130128	3	113275833	113400833	13437
9	96235000	96240000	9	96310000	96315000	.	.	.	.	0,255,255	49	16878931	15024717	18012531	1804623	176.076	0.191634	186.778	193.072	6	96234166	96315833	7454
9	72855000	72860000	9	73180000	73185000	.	.	.	.	0,255,255	50	755172	678087	741079	11208647	2.17308e-12	1.40182e-12	2.95265e-12	3.57758e-05	10	72864500	73182500	13928
9	130865000	130870000	9	131045000	131050000	.	.	.	.	0,255,255	49	9853823	7805989	8636266	12356314	0.000114816	7.9088e-12	5.49996e-09	0.000130128	3	130874166	131045833	8499
9	70340000	70345000	9	70600000	70605000	.	.	.	.	0,255,255	51	809871	6941601	71161385	10606404	1.96401e-09	2.4416e-14	5.12247e-13	9.6429e-07	7	70341071	70603214	8601
9	36410000	36415000	9	36445000	36450000	.	.	.	.	0,255,255	51	2131792	2105094	20001148	21749592	0.00157496	0.00175855	0.00161192	0.00157196	2	36410000	36447500	2500
9	125405000	125410000	9	126225000	126230000	.	.	.	.	0,255,255	50	644652	7088421	10156234	67171955	2.17308e-12	1.40182e-12	3.47688e-06	3.34968e-12	6	125410000	126227500	5590
9	76805000	76810000	9	77145000	77150000	.	.	.	.	0,255,255	52	68917885	8208674	9938321	12465048	6.59848e-14	2.73462e-10	2.4627e-06	0.000775184	7	76811785	77151071	7726
9	129495000	129500000	9	129565000	129570000	.	.	.	.	0,255,255	51	24338673	22293238	23618292	1792914	0.00157496	0.00175855	0.00161192	34.4512	1	129497500	129567500	0
9	77430000	77435000	9	78035000	78040000	.	.	.	.	0,255,255	51	75282574	6948883	8336902	12318873	3.72976e-14	2.4416e-14	2.63525e-09	9.6429e-07	6	77435833	78036666	6719
9	127505000	127510000	9	127585000	127590000	.	.	.	.	0,255,255	52	15923115	14747178	16288767	14149196	12.763	0.000698918	13.6557	0.000775184	4	127505000	127585000	3536
9	104860000	104865000	9	105415000	105420000	.	.	.	.	0,255,255	52	8661827	8590419	10453459	12288475	4.10158e-11	2.73462e-10	2.4627e-06	2.56442e-06	9	104863055	105414166	8352
9	93450000	93455000	9	93565000	93570000	.	.	.	.	0,255,255	53	14065487	10676569	12014519	11459449	2.30615e-05	4.47702e-07	6.33774e-07	6.62942e-07	1	93452500	93567500	0
9	34900000	34905000	9	34985000	34990000	.	.	.	.	0,255,255	53	11909283	11248633	15627036	11116766	5.7569e-08	4.47702e-07	0.543988	6.62942e-07	5	34899500	34987500	10198
9	2855000	2860000	9	4370000	4375000	.	.	.	.	0,255,255	54	75857267	5455241	8328031	6377136	1.88386e-15	8.39083e-21	2.36148e-11	2.80988e-15	13	2861346	4373653	11213
9	130865000	130870000	9	130940000	130945000	.	.	.	.	0,255,255	53	19363129	17094332	17219294	19496305	0.514218	6.44784	0.543988	0.573398	3	130869166	130940833	3728
9	130770000	130775000	9	130860000	130865000	.	.	.	.	0,255,255	54	16275696	15916327	21534761	15744329	2.06261	2.58522	2179.33	2.2792	1	130772500	130862500	0
9	35660000	35665000	9	35725000	35730000	.	.	.	.	0,255,255	54	16132833	15375912	1755777	1987103	2.06261	0.000700765	0.215909	2100.55	3	35655833	35730833	8498
9	130705000	130710000	9	130860000	130865000	.	.	.	.	0,255,255	55	14899076	11004925	15100553	11385327	2.22518e-05	2.76071e-08	2.59157e-05	4.06226e-09	9	130708611	130859166	17114
9	124420000	124425000	9	124535000	124540000	.	.	.	.	0,255,255	55	16366283	13882355	18563406	18435936	0.0792043	0.000214585	0.0837008	0.888278	7	124419642	124535357	8361
9	13425000	13430000	9	14350000	14355000	.	.	.	.	0,255,255	56	8098537	68099575	10290705	6938192	6.75415e-13	2.9402e-17	9.752e-10	7.05263e-18	6	13428333	14353333	5893
9	135965000	135970000	9	136120000	136125000	.	.	.	.	0,255,255	55	12973504	9059254	14482916	10035628	2.22518e-05	2.19394e-14	2.59157e-05	4.06226e-09	10	135966500	136119500	13038
9	84665000	84670000	9	85255000	85260000	.	.	.	.	0,255,255	56	7730437	7243954	8683749	9824289	4.95805e-17	2.9402e-17	9.46767e-14	1.07559e-12	7	84664642	85255357	12330
9	118595000	118600000	9	119365000	119370000	.	.	.	.	0,255,255	56	66937246	5030787	5737505	60697303	4.95805e-17	1.33797e-21	3.16366e-21	4.21951e-23	3	118595833	119365833	3727
9	101455000	101460000	9	101530000	101535000	.	.	.	.	0,255,255	77	105976515	10930875	12095491	1662079	2.5681e-23	1.5691e-23	3.17704e-23	1.13008e-11	9	101457500	101529166	10541
9	129735000	129740000	9	129780000	129785000	.	.	.	.	0,255,255	76	27375546	2643113	26656942	24534445	0.0216157	0.241222	0.177527	5.57604e-07	8	129737500	129782500	10000
9	129640000	129645000	9	129780000	129785000	.	.	.	.	0,255,255	76	16045395	13377044	16891392	1770572	3.52378e-11	7.97803e-18	3.88655e-11	4.15959e-13	9	129644166	129785833	16750
9	121545000	121550000	9	121990000	121995000	.	.	.	.	0,255,255	74	8342325	9813153	12514022	10968406	7.29717e-29	3.95731e-28	2.21026e-15	6.01145e-21	12	121548333	121995416	12782
9	86485000	86490000	9	87320000	87325000	.	.	.	.	0,255,255	74	79420915	9277613	950259	12759151	7.29717e-29	3.95731e-28	1.17292e-25	2.03444e-15	9	86486388	87324166	9196
9	124615000	124620000	9	124710000	124715000	.	.	.	.	0,255,255	72	11880787	1368405	1671423	152689495	1.37052e-19	3.06026e-15	5.91625e-09	3.86603e-14	4	124618750	124711250	6374
9	131760000	131765000	9	132250000	132255000	.	.	.	.	0,255,255	70	1957865	12362357	20350327	15075617	0.000265093	2.55661e-18	0.00270684	7.03458e-13	11	131762045	132247954	15461
9	17810000	17815000	9	18205000	18210000	.	.	.	.	0,255,255	70	9706132	93074875	11723496	12180684	1.34755e-25	7.53127e-26	4.70169e-18	4.48048e-18	12	17811250	18210416	11622
9	127735000	127740000	9	127780000	127785000	.	.	.	.	0,255,255	69	21750242	19706032	19875423	21925184	0.000700266	0.00878859	0.00717518	0.000693136	2	127740000	127782500	2500
9	122095000	122100000	9	122350000	122355000	.	.	.	.	0,255,255	69	18922815	12297466	754827	31508558	2.1584e-07	1.29659e-17	4.6932e-28	0.00434691	1	122097500	122352500	0
9	74770000	74775000	9	75075000	75080000	.	.	.	.	0,255,255	69	12267708	8565842	11155358	9328629	1.97841e-17	4.71841e-24	2.32601e-17	1.55153e-22	13	74774423	75074423	9791
9	34330000	34335000	9	34600000	34605000	.	.	.	.	0,255,255	69	963537	838339	12234202	12593212	8.54532e-24	4.71841e-24	2.32601e-17	2.83762e-13	8	34333750	34599375	9291
9	126940000	126945000	9	127195000	127200000	.	.	.	.	0,255,255	68	18057863	15071036	19353632	21170904	7.11168e-08	9.45405e-13	7.26881e-09	0.0179524	7	126941785	127200357	12164
9	133105000	133110000	9	133145000	133150000	.	.	.	.	0,255,255	67	28523455	2524909	22286964	29905754	211.457	223.86	0.0047659	20.7048	3	133104166	133145833	3728
9	113445000	113450000	9	113585000	113590000	.	.	.	.	0,255,255	66	11849613	11557574	14123496	14090024	2.43717e-15	1.69201e-15	1.96841e-10	1.79622e-11	3	113447500	113587500	5000
9	35790000	35795000	9	35880000	35885000	.	.	.	.	0,255,255	66	13477067	14388955	15316302	2057569	1.63013e-11	1.51993e-10	1.96841e-10	0.116148	7	35789642	35883928	8836
9	112085000	112090000	9	112360000	112365000	.	.	.	.	0,255,255	64	19691425	12272394	19493704	120945015	0.716556	3.96561e-14	7.104e-05	6.4515e-14	7	112092500	112351785	15135
9	126705000	126710000	9	126780000	126785000	.	.	.	.	0,255,255	63	15504374	14962271	14445206	17433947	9.32532e-10	8.85725e-10	1.10364e-08	2.35367e-05	5	126708500	126779500	8062
9	110635000	110640000	9	111295000	111300000	.	.	.	.	0,255,255	63	574976	5448309	72184644	7424909	7.91348e-28	3.3268e-29	8.21788e-24	1.05369e-22	10	110636000	111300500	9014
9	70640000	70645000	9	71245000	71250000	.	.	.	.	0,255,255	63	8879009	70575953	11305428	8814061	4.25823e-19	4.21443e-23	3.11903e-14	7.38669e-20	12	70642916	71250000	10712
9	34330000	34335000	9	34375000	34380000	.	.	.	.	0,255,255	63	2695716	24643967	25206991	27036983	2818.39	3068.34	2695.17	295.598	3	34332500	34377500	5000
9	123080000	123085000	9	123350000	123355000	.	.	.	.	0,255,255	62	1683357	1140832	12411984	15213768	6.30281e-05	8.866e-13	4.12065e-09	3.80352e-08	5	123091500	123350500	11402
9	34405000	34410000	9	34500000	34505000	.	.	.	.	0,255,255	62	16751675	18941889	22829481	25620377	6.30281e-05	7.85428e-05	4.14544	557.833	6	34405000	34499166	10034
9	32580000	32585000	9	32965000	32970000	.	.	.	.	0,255,255	62	11996634	97751875	12799251	9969502	1.25639e-12	1.44839e-17	4.12065e-09	1.42845e-12	11	32587500	32968863	11853
9	20625000	20630000	9	20940000	20945000	.	.	.	.	0,255,255	62	11037009	8773516	12156292	11146006	1.25639e-12	1.44839e-17	1.40128e-12	1.42845e-12	7	20626785	20940357	7889
9	131175000	131180000	9	131335000	131340000	.	.	.	.	0,255,255	61	11534056	102575035	10355502	12980624	5.77081e-13	4.10023e-12	6.33711e-12	1.41173e-08	5	131179500	131335500	8544
9	116150000	116155000	9	116570000	116575000	.	.	.	.	0,255,255	60	7207556	6785015	7435718	69128327	2.38969e-20	1.39696e-20	3.24597e-20	3.66362e-21	5	116150500	116570500	8544
9	36405000	36410000	9	36555000	36560000	.	.	.	.	0,255,255	58	7459328	70227456	890334	9497793	1.13042e-18	6.88477e-20	3.32596e-14	3.95048e-15	7	36404642	36559642	13035
9	121320000	121325000	9	121395000	121400000	.	.	.	.	0,255,255	57	13470988	14437744	20358078	16307093	1.9929e-05	1.93372e-07	23.6129	0.123912	3	121320833	121397500	6009
9	115590000	115595000	9	116660000	116665000	.	.	.	.	0,255,255	57	8593275	73446956	9173023	69141717	1.28224e-13	4.58367e-18	1.7921e-13	1.17691e-17	6	115595833	116657500	10541
9	72280000	72285000	9	72820000	72825000	.	.	.	.	0,255,255	57	930724	8662325	12297856	10711287	1.28224e-13	8.01216e-15	2.31463e-09	2.39615e-09	8	72285000	72822500	16008
9	72040000	72045000	9	72270000	72275000	.	.	.	.	0,255,255	57	10897416	79949617	9945673	872396	2.13565e-09	8.01216e-15	2.31463e-09	2.11115e-13	12	72040416	72270833	13495
9	6585000	6590000	9	6665000	6670000	.	.	.	.	0,255,255	57	12771229	12315914	14744277	136620035	1.9929e-05	1.56166e-10	2.34192e-07	2.18016e-05	6	6584166	6668333	6719
9	34500000	34505000	9	34590000	34595000	.	.	.	.	0,255,255	58	16178123	16833511	16333939	25013575	0.0410733	0.00517583	0.000434918	0.00549989	2	34502500	34597500	5000
9	129505000	129510000	9	129540000	129545000	.	.	.	.	0,255,255	71	3528959	33215946	36753986	33433437	0.0015598	0.00158944	0.00157471	0.00156152	1	129507500	129542500	0
9	35900000	35905000	9	35940000	35945000	.	.	.	.	0,255,255	76	26342932	24208462	21749035	3151383	0.0216157	7.00381e-06	5.77354e-06	10006	4	35903750	35943750	6374
9	134695000	134700000	9	134735000	134740000	.	.	.	.	0,255,255	76	30943575	28306423	28200436	27917109	10539.8	0.241222	0.177527	0.203781	4	134700000	134740000	3536
9	129135000	129140000	9	129610000	129615000	.	.	.	.	0,255,255	82	12842838	10819464	135623255	22001617	8.49559e-22	2.1255e-27	9.90203e-22	7.25211e-09	8	129133125	129612500	10915
9	33620000	33625000	9	33720000	33725000	.	.	.	.	0,255,255	79	10804631	11636689	13034435	12154571	7.67507e-26	4.61578e-25	1.09032e-18	1.10114e-24	9	33625833	33722500	8334
9	129170000	129175000	9	129610000	129615000	.	.	.	.	0,255,255	77	11633684	14381274	13239561	31952318	2.5681e-23	1.71221e-17	2.38559e-17	554.017	2	129175000	129610000	3536
9	126610000	126615000	9	126780000	126785000	.	.	.	.	0,255,255	83	9939756	12124867	11536727	1653369	6.13882e-29	3.45713e-28	7.41273e-29	3.59784e-16	6	126610833	126782500	10138
9	94680000	94685000	9	95125000	95130000	.	.	.	.	0,255,255	83	12715913	12630893	17035	14697439	1.73779e-22	1.40598e-21	3.48539e-16	1.85017e-21	11	94681590	95128409	9136
9	109905000	109910000	9	110150000	110155000	.	.	.	.	0,255,255	85	116682825	12210178	17148344	14570569	1.60629e-29	8.5497e-31	2.11504e-16	7.22785e-24	14	109906785	110152857	11980
9	121210000	121215000	9	121395000	121400000	.	.	.	.	0,255,255	84	12823886	123251095	17105097	13095258	3.52712e-22	5.55035e-30	8.64715e-17	3.71923e-22	11	121217045	121395681	13189
9	32380000	32385000	9	32575000	32580000	.	.	.	.	0,255,255	86	11747732	9128778	19398361	9055955	2.54909e-30	0	5.18254e-17	0	12	32379583	32577500	10417
9	104925000	104930000	9	104965000	104970000	.	.	.	.	0,255,255	87	28435677	26352486	29204947	23522873	1.05682e-05	1.20312e-05	8.39806e-06	2.18463e-11	2	104930000	104967500	2500
9	132410000	132415000	9	132575000	132580000	.	.	.	.	0,255,255	87	13244461	10838077	13776658	12588467	2.66825e-24	2.01225e-31	3.10034e-24	2.75064e-24	13	132414423	132575961	15576
9	130460000	130465000	9	130685000	130690000	.	.	.	.	0,255,255	89	12151072	8083517	9738746	11557436	8.96385e-35	0	0	1.35536e-34	20	130464000	130682500	16800
9	130105000	130110000	9	130235000	130240000	.	.	.	.	0,255,255	88	13590888	12269823	1477964	17525017	5.23559e-25	3.11454e-33	5.92295e-26	3.22617e-18	12	130110416	130236250	11622
9	135085000	135090000	9	135340000	135345000	.	.	.	.	0,255,255	92	12024659	118975525	1478336	1345406	0	0	7.22865e-29	5.97076e-29	5	135087500	135342500	5000
9	19490000	19495000	9	19920000	19925000	.	.	.	.	0,255,255	90	14546893	12685637	16028032	2202547	1.86126e-26	1.36885e-26	1.72194e-19	5.7773e-13	14	19487857	19920357	15506
9	83935000	83940000	9	84260000	84265000	.	.	.	.	0,255,255	97	13681007	1137177	1803851	16037853	1.1278e-31	0	4.73483e-25	4.94932e-24	6	83938333	84261666	5893
9	18255000	18260000	9	19025000	19030000	.	.	.	.	0,255,255	93	11331354	9540338	11083501	13572961	0	0	0	1.09331e-28	10	18256500	19024500	17029
9	135085000	135090000	9	135410000	135415000	.	.	.	.	0,255,255	114	13617994	12806205	18976343	1222127	0	0	0	0	8	135086250	135413125	10097
9	134165000	134170000	9	134440000	134445000	.	.	.	.	0,255,255	113	171534	10814924	15462552	17907797	0	0	0	0	11	134172045	134440227	12735
9	136485000	136490000	9	136625000	136630000	.	.	.	.	0,255,255	111	1532328	13178006	17562876	17461878	0	0	7.9134e-37	9.3741e-37	15	136492166	136631166	13487
9	128360000	128365000	9	128410000	128415000	.	.	.	.	0,255,255	110	25462805	24108032	2378988	2685162	1.11628e-16	1.69854e-24	1.48555e-24	1.30684e-15	7	128363214	128413214	11539
9	113590000	113595000	9	113655000	113660000	.	.	.	.	0,255,255	109	21990992	20040241	21639189	2404163	5.73784e-24	6.96626e-24	6.1644e-25	5.67498e-24	10	113592500	113654500	12207
9	34545000	34550000	9	34590000	34595000	.	.	.	.	0,255,255	109	27089247	25963634	27582172	3149592	3.68129e-16	4.13522e-16	3.24813e-16	4.55686e-10	7	34549642	34596071	12226
9	27330000	27335000	9	27530000	27535000	.	.	.	.	0,255,255	104	16961298	15278634	22737314	17335157	6.44932e-30	0	6.66503e-22	9.25564e-30	15	27336500	27537500	15524
9	132505000	132510000	9	132575000	132580000	.	.	.	.	0,255,255	102	18673428	19287123	2563778	19641943	1.54065e-27	1.91509e-27	1.05625e-12	9.69201e-21	5	132505500	132575500	10630
9	122125000	122130000	9	122350000	122355000	.	.	.	.	0,255,255	116	1591712	153191	15012025	31332302	0	0	0	4.12519e-13	9	122120833	122349722	18542
9	113445000	113450000	9	113655000	113660000	.	.	.	.	0,255,255	127	13786012	13400898	15944989	1875075	0	0	0	0	9	113450277	113653611	11453
9	37910000	37915000	9	38360000	38365000	.	.	.	.	0,255,255	122	17263828	14767445	26002241	16823343	0	0	2.87568e-23	0	14	37913214	38362142	15021
9	33080000	33085000	9	33225000	33230000	.	.	.	.	0,255,255	134	17013329	15189361	19839773	16984808	0	0	0	0	10	33083000	33225000	14714
9	126500000	126505000	9	126555000	126560000	.	.	.	.	0,255,255	143	24810097	22714582	20677101	287139	0	0	0	0	9	126506944	126555833	11070
9	124770000	124775000	9	124850000	124855000	.	.	.	.	0,255,255	143	20213667	16417662	22136593	20102377	0	0	0	0	11	124775681	124852500	10494
9	89600000	89605000	9	90100000	90105000	.	.	.	.	0,255,255	141	11198137	11173597	14991446	18321821	0	0	0	0	16	89599062	90098437	12997
10	79360000	79370000	10	79490000	79500000	.	.	.	.	0,255,255	60	3083738	2513636	35137234	25433065	6158.43	55.6203	0.0971181	689.991	2	79370000	79500000	7071
10	25720000	25730000	10	26270000	26280000	.	.	.	.	0,255,255	76	32079006	21381992	24330389	33701485	361.654	1.79105e-06	2.84653e-06	419.041	1	25725000	26275000	0
10	78060000	78070000	10	78170000	78180000	.	.	.	.	0,255,255	91	49229355	43083923	58639744	429443	0.0351584	269.223	0.0452678	282.066	3	78058333	78178333	7454
10	96040000	96050000	10	96130000	96140000	.	.	.	.	0,255,255	99	44401447	44751896	47029613	47176136	1.89962	0.216057	2.1789	2.23163	2	96045000	96130000	5000
10	99850000	99860000	10	100010000	100020000	.	.	.	.	0,255,255	106	31757719	39651527	60991665	3760155	2.18573e-09	0.0181502	1049.12	2.40319e-08	1	99855000	100015000	0
10	103410000	103420000	10	103590000	103600000	.	.	.	.	0,255,255	62	26363527	22002895	26613665	21949465	18.5254	1.32454	2045.71	1.88727	1	103415000	103595000	0
10	76300000	76310000	10	76540000	76550000	.	.	.	.	0,255,255	62	27104374	23768234	22170305	30173573	18.5254	1.32454	1.90862	2067.49	1	76305000	76545000	0
10	19410000	19420000	10	19810000	19820000	.	.	.	.	0,255,255	62	21682531	16920588	21849586	17374218	1.66199	0.000304274	1.90862	0.000548086	3	19415000	19808333	16666
10	129970000	129980000	10	130100000	130110000	.	.	.	.	0,255,255	61	33637836	253328	29982012	27195856	0.0532717	3039.79	3777.92	3820.06	4	129970000	130112500	13463
10	78300000	78310000	10	78520000	78530000	.	.	.	.	0,255,255	61	24437155	2620647	29637114	2964167	3.85903	3039.79	3777.92	3820.06	2	78310000	78520000	7071
10	25700000	25710000	10	26550000	26560000	.	.	.	.	0,255,255	61	20000158	13744785	13558225	25461828	3.85903	1.13103e-07	2.33019e-07	3820.06	2	25715000	26555000	10000
10	51070000	51080000	10	51690000	51700000	.	.	.	.	0,255,255	60	16092712	17107143	22640776	17151627	0.00333939	0.00259338	10.0294	0.00457314	1	51075000	51695000	0
10	29990000	30000000	10	30530000	30540000	.	.	.	.	0,255,255	60	16194735	19374067	29400194	19583136	0.00333939	0.00259338	6903.76	0.99586	1	29995000	30535000	0
10	22000000	22010000	10	22310000	22320000	.	.	.	.	0,255,255	60	27043697	20295307	25155457	2098115	6158.43	7.14692	6903.76	0.99586	4	22005000	22317500	10308
10	119600000	119610000	10	119850000	119860000	.	.	.	.	0,255,255	59	21632324	2250357	27148012	2898692	1.98139	16.1447	0.00123726	0.00123448	3	119598333	119861666	13744
10	118870000	118880000	10	119020000	119030000	.	.	.	.	0,255,255	59	2506976	23846539	2440406	2927316	0.00109974	16.1447	22.5904	0.00123448	1	118875000	119025000	0
10	21490000	21500000	10	21950000	21960000	.	.	.	.	0,255,255	59	2036241	16727203	1693159	22109228	1.98139	0.00737298	0.0122255	22.2535	3	21505000	21955000	10000
10	21070000	21080000	10	21490000	21500000	.	.	.	.	0,255,255	59	1699711	15650722	20763454	17097324	0.000943762	0.00737298	22.5904	0.0128565	4	21082500	21497500	12748
10	96830000	96840000	10	97020000	97030000	.	.	.	.	0,255,255	58	28215765	23602661	29752344	23504559	0.00191458	35.6799	0.00216016	0.491861	1	96835000	97025000	0
10	87860000	87870000	10	88280000	88290000	.	.	.	.	0,255,255	58	20014381	19807632	28277134	20806993	43.7044	35.6799	0.00216016	0.491861	1	87865000	88285000	0
10	75760000	75770000	10	76030000	76040000	.	.	.	.	0,255,255	58	24851767	2201239	2098477	28369883	0.00191458	35.6799	49.7947	0.00216587	1	75765000	76035000	0
10	74580000	74590000	10	74820000	74830000	.	.	.	.	0,255,255	58	25110928	23397293	23019617	25849356	0.00191458	35.6799	49.7947	0.00216587	1	74585000	74825000	0
10	42630000	42640000	10	42780000	42790000	.	.	.	.	0,255,255	57	22931175	20066597	22947021	17542234	9.43097	7.79322	1073.94	0.00962949	2	42640000	42785000	5000
10	32190000	32200000	10	32340000	32350000	.	.	.	.	0,255,255	57	20667976	1910741	24169706	19815311	9.43097	0.0563967	1073.94	106.37	5	32191000	32349000	16492
10	12260000	12270000	10	13070000	13080000	.	.	.	.	0,255,255	57	15325553	16772635	15874509	23795576	2.06607e-05	0.0563967	0.00915348	106.37	4	12262500	13075000	10308
10	125160000	125170000	10	125700000	125710000	.	.	.	.	0,255,255	56	170277	15663246	1868432	2032328	0.0190499	0.152193	0.0244846	224.976	3	125161666	125711666	7453
10	116620000	116630000	10	117170000	117180000	.	.	.	.	0,255,255	56	16683657	16252134	17007315	2358067	0.0190499	0.152193	0.0244846	224.976	1	116625000	117175000	0
10	72120000	72130000	10	72330000	72340000	.	.	.	.	0,255,255	56	14677395	16515047	14208628	29781626	6.95592e-06	0.152193	0.000110802	0.00631075	1	72125000	72335000	0
10	102830000	102840000	10	103330000	103340000	.	.	.	.	0,255,255	55	20067797	18557661	20508472	20622324	421.608	0.402805	47.3937	470.673	1	102835000	103335000	0
10	100300000	100310000	10	100870000	100880000	.	.	.	.	0,255,255	55	1296832	14392409	135332155	214644	2.27687e-05	0.000196561	3.56708e-05	470.673	1	100305000	100875000	0
10	78040000	78050000	10	79060000	79070000	.	.	.	.	0,255,255	55	10372972	10416626	1986227	1004223	5.42158e-08	4.77315e-08	47.3937	9.17412e-08	2	78045000	79070000	5000
10	70140000	70150000	10	70360000	70370000	.	.	.	.	0,255,255	55	21919743	21473082	1931833	282033	421.608	350.451	0.643297	0.0104129	3	70148333	70361666	7454
10	118750000	118760000	10	119020000	119030000	.	.	.	.	0,255,255	54	23697617	21603073	26297224	24060564	85.988	72.0249	0.0168735	95.9281	2	118755000	119030000	5000
10	92880000	92890000	10	93350000	93360000	.	.	.	.	0,255,255	54	16176172	12785795	13378933	18535118	1.29386	6.39573e-05	0.00113891	1.72366	2	92890000	93355000	5000
10	78210000	78220000	10	78970000	78980000	.	.	.	.	0,255,255	54	1669697	18135445	21970844	1958232	1.29386	10.3837	96.6329	95.9281	1	78215000	78975000	0
10	27440000	27450000	10	28170000	28180000	.	.	.	.	0,255,255	54	12430628	16515736	19568974	1706063	7.3591e-05	10.3837	96.6329	1.72366	1	27445000	28175000	0
10	3200000	3210000	10	3770000	3780000	.	.	.	.	0,255,255	54	26763086	19496096	18882498	28141378	0.0146632	10.3837	1.65258	0.0169752	2	3200000	3775000	5000
10	132390000	132400000	10	132530000	132540000	.	.	.	.	0,255,255	53	22582167	25040773	26944689	27513977	1719.24	0.0226506	0.0268735	0.0270695	2	132390000	132535000	5000
10	114470000	114480000	10	114690000	114700000	.	.	.	.	0,255,255	53	20079916	21480076	24058565	22777557	1719.24	1451.99	192.955	1920.75	3	114471666	114701666	7453
10	72360000	72370000	10	72690000	72700000	.	.	.	.	0,255,255	53	18801466	15216149	20426775	15411389	0.0326575	0.00200677	192.955	0.00345947	1	72365000	72695000	0
10	63520000	63530000	10	63710000	63720000	.	.	.	.	0,255,255	53	1914768	199679	19268593	24541275	0.0326575	1451.99	4.17423	1920.75	1	63525000	63715000	0
10	51690000	51700000	10	51950000	51960000	.	.	.	.	0,255,255	53	23241804	20547373	19912317	20722246	1719.24	1451.99	192.955	1920.75	1	51695000	51955000	0
10	103710000	103720000	10	104200000	104210000	.	.	.	.	0,255,255	52	1338385	14136656	16917223	149816	0.00722299	0.000621324	10.2787	0.0106915	2	103715000	104210000	5000
10	60200000	60210000	10	60640000	60650000	.	.	.	.	0,255,255	52	15306505	146205845	13577648	2085621	0.00722299	0.000621324	0.0109909	3749.07	1	60205000	60645000	0
10	31030000	31040000	10	31310000	31320000	.	.	.	.	0,255,255	52	217083	19144463	21443262	22560286	3375.58	6.63319	378.187	3749.07	1	31035000	31315000	0
10	7520000	7530000	10	9210000	9220000	.	.	.	.	0,255,255	52	9220418	10397231	13061688	10298289	9.60365e-11	2.94451e-06	0.0109909	5.61049e-07	3	7528333	9211666	7454
10	119200000	119210000	10	119650000	119660000	.	.	.	.	0,255,255	51	12966532	15326355	23422636	15599793	0.0221606	0.00191225	7264.75	2.55696	2	119205000	119660000	5000
10	117540000	117550000	10	118040000	118050000	.	.	.	.	0,255,255	51	15736772	16851965	19079052	17717283	19.5262	16.1788	24.804	2.55696	2	117540000	118045000	5000
10	112560000	112570000	10	112950000	112960000	.	.	.	.	0,255,255	51	16113665	15323175	18129051	16732786	19.5262	0.00191225	24.804	2.55696	2	112565000	112950000	5000
10	100330000	100340000	10	100870000	100880000	.	.	.	.	0,255,255	51	8898053	1443725	14142243	23083385	4.47324e-09	0.00191225	0.0033515	7260.78	2	100335000	100880000	5000
10	62810000	62820000	10	63080000	63090000	.	.	.	.	0,255,255	51	2287214	20121555	23033726	20111053	6494.77	5609.92	7264.75	7260.78	2	62820000	63080000	7071
10	17730000	17740000	10	18210000	18220000	.	.	.	.	0,255,255	51	1661531	17924114	16460613	24310364	19.5262	16.1788	24.804	7260.78	1	17735000	18215000	0
10	119190000	119200000	10	119860000	119870000	.	.	.	.	0,255,255	50	8511967	11957572	20309246	11431971	2.09463e-08	4.20119e-05	0.00136158	7.71651e-06	2	119200000	119865000	5000
10	109880000	109890000	10	110270000	110280000	.	.	.	.	0,255,255	50	19028347	11916684	20580881	12502331	4.63696	4.20119e-05	0.00136158	0.00957411	2	109885000	110280000	5000
10	96370000	96380000	10	97230000	97240000	.	.	.	.	0,255,255	50	12399932	99602165	12632888	13396583	0.0660476	4.20119e-05	0.00976955	0.00957411	5	96387000	97233000	18111
10	91920000	91930000	10	92430000	92440000	.	.	.	.	0,255,255	50	15677436	1309833	11947578	18775677	4.63696	0.0573151	7.90747e-05	6.03335	1	91925000	92435000	0
10	77160000	77170000	10	77510000	77520000	.	.	.	.	0,255,255	50	23723707	19671673	2441031	18117365	0.00121871	0.00106647	0.00136158	6.03335	1	77165000	77515000	0
10	73880000	73890000	10	75230000	75240000	.	.	.	.	0,255,255	50	11013491	12348634	11270881	20221548	4.64051e-05	4.20119e-05	7.90747e-05	0.0013686	1	73885000	75235000	0
10	69230000	69240000	10	69630000	69640000	.	.	.	.	0,255,255	50	13784748	12778761	14258789	14808781	0.0660476	0.0573151	0.00976955	0.00957411	1	69235000	69635000	0
10	67850000	67860000	10	68200000	68210000	.	.	.	.	0,255,255	50	18666935	1699168	23564882	15962041	4.63696	38.8028	0.00136158	6.03335	1	67855000	68205000	0
10	33330000	33340000	10	34490000	34500000	.	.	.	.	0,255,255	50	14806634	18516558	22397856	19923359	0.0660476	38.8028	0.00136158	0.0013686	1	33335000	34495000	0
10	25020000	25030000	10	25680000	25690000	.	.	.	.	0,255,255	50	16294802	13843137	13167432	19146408	4.63696	0.0573151	0.00976955	6.03335	1	25025000	25685000	0
10	23990000	24000000	10	24510000	24520000	.	.	.	.	0,255,255	50	11732978	11873787	14380021	13621736	4.64051e-05	4.20119e-05	0.00976955	0.00957411	3	24001666	24511666	7453
10	76030000	76040000	10	76980000	76990000	.	.	.	.	0,255,255	49	11436047	13047499	12310357	17447474	0.000170197	0.169067	0.000282591	13.9567	1	76035000	76985000	0
10	58530000	58540000	10	58780000	58790000	.	.	.	.	0,255,255	49	2297351	18742615	2377069	13982507	0.00224299	9.1013	0.00250431	0.276898	2	58535000	58775000	10000
10	27370000	27380000	10	28380000	28390000	.	.	.	.	0,255,255	49	20363777	16788307	16982328	20133104	0.00224299	9.1013	13.67	0.00253254	2	27375000	28380000	5000
10	23690000	23700000	10	24190000	24200000	.	.	.	.	0,255,255	49	17078669	16607662	16487095	19004276	108.321	9.1013	13.67	13.9567	2	23700000	24195000	5000
10	121920000	121930000	10	122160000	122170000	.	.	.	.	0,255,255	48	2440943	20096657	23351562	20131353	0.00404557	0.00362899	0.00453914	0.0045821	1	121925000	122165000	0
10	111070000	111080000	10	111590000	111600000	.	.	.	.	0,255,255	48	158766575	13616327	14825915	15398156	248.156	0.0486258	0.799197	0.77108	5	111079000	111603000	12649
10	97750000	97760000	10	98040000	98050000	.	.	.	.	0,255,255	48	19388332	13524402	12587407	23608158	248.156	0.0486258	0.799197	0.0045821	2	97755000	98040000	5000
10	72360000	72370000	10	72620000	72630000	.	.	.	.	0,255,255	48	2395998	17790867	22505878	18572653	0.00404557	209.615	0.00453914	316.369	1	72365000	72625000	0
10	59620000	59630000	10	60090000	60100000	.	.	.	.	0,255,255	48	2244396	15548001	2291609	13389617	0.00404557	0.0486258	0.00453914	0.77108	1	59625000	60095000	0
10	33500000	33510000	10	33770000	33780000	.	.	.	.	0,255,255	48	23677586	23336334	24214605	23921999	0.00404557	0.00362899	0.00453914	0.0045821	1	33505000	33775000	0
10	33330000	33340000	10	33740000	33750000	.	.	.	.	0,255,255	48	1881059	18784845	24116095	16438946	248.156	209.615	0.00453914	316.369	1	33335000	33745000	0
10	32370000	32380000	10	33000000	33010000	.	.	.	.	0,255,255	48	18200548	17638021	21017826	22627197	248.156	209.615	0.00453914	0.0045821	3	32368333	32998333	14907
10	125040000	125050000	10	125710000	125720000	.	.	.	.	0,255,255	47	138519335	14681897	16608368	19925102	1.53971	0.136772	68.5135	0.00806002	2	125050000	125715000	5000
10	114470000	114480000	10	115120000	115130000	.	.	.	.	0,255,255	47	112034445	9795362	1050158	14938966	0.0021462	1.4487e-06	0.00345187	2.16249	1	114475000	115125000	0
10	52300000	52310000	10	52650000	52660000	.	.	.	.	0,255,255	47	18360918	17295012	22824009	16304348	555.52	470.766	0.00800704	70.022	2	52305000	52650000	5000
10	24190000	24200000	10	24510000	24520000	.	.	.	.	0,255,255	47	18261663	17825556	1958163	2094161	555.52	470.766	0.00800704	0.00806002	3	24198333	24511666	7454
10	9340000	9350000	10	9600000	9610000	.	.	.	.	0,255,255	47	21501669	15239576	19834417	15868566	0.00711311	0.136772	0.00800704	70.022	1	9345000	9605000	0
10	129960000	129970000	10	130130000	130140000	.	.	.	.	0,255,255	46	22482721	16449873	19558105	138393545	0.0122038	10281.5	1496.21	0.589278	1	129965000	130135000	0
10	112470000	112480000	10	113560000	113570000	.	.	.	.	0,255,255	46	17811214	1296158	18462187	13476127	1206.38	0.377999	1496.21	0.589278	1	112475000	113565000	0
10	76300000	76310000	10	76980000	76990000	.	.	.	.	0,255,255	46	12602939	13036707	151409855	14877369	4.23615	0.377999	0.594811	0.589278	2	76310000	76985000	5000
10	27550000	27560000	10	28380000	28390000	.	.	.	.	0,255,255	46	12411294	13102131	12553535	16431654	4.23615	0.377999	0.594811	1507.04	1	27555000	28385000	0
10	111070000	111080000	10	112310000	112320000	.	.	.	.	0,255,255	45	8771965	10047744	11985125	11729011	2.95139e-05	0.0216755	0.0377937	0.0378754	1	111075000	112315000	0
10	92880000	92890000	10	93290000	93300000	.	.	.	.	0,255,255	45	131020155	14930115	15919352	17049297	11.2173	10.0496	3123.21	31.4926	2	92885000	93290000	5000
10	72360000	72370000	10	73060000	73070000	.	.	.	.	0,255,255	45	17494072	12506021	1950474	12901763	2558.72	10.0496	3123.21	15.5713	2	72365000	73060000	5000
10	61280000	61290000	10	61730000	61740000	.	.	.	.	0,255,255	45	15619804	14864493	13785047	16840923	2558.72	10.0496	15.6651	31.4926	1	61285000	61735000	0
10	129030000	129040000	10	129850000	129860000	.	.	.	.	0,255,255	44	11021026	10035165	17021282	9161217	0.00808611	0.0717367	6438.2	0.000273242	1	129035000	129855000	0
10	114550000	114560000	10	115120000	115130000	.	.	.	.	0,255,255	44	9628868	98636055	8952243	14411129	0.000119801	0.0717367	0.000212427	4.07421	3	114558333	115128333	7454
10	114300000	114310000	10	115120000	115130000	.	.	.	.	0,255,255	44	9348009	9149623	11371291	9828667	0.000119801	0.000105166	0.124137	0.000273242	2	114305000	115130000	5000
10	110000000	110010000	10	110210000	110220000	.	.	.	.	0,255,255	44	17050533	19474592	17479332	21762083	529.355	4619.45	6438.2	0.0381992	2	110010000	110220000	7071
10	103710000	103720000	10	104120000	104130000	.	.	.	.	0,255,255	44	12320092	13904737	15990482	14573641	0.00808611	2.63303	6438.2	4.07421	1	103715000	104125000	0
10	80660000	80670000	10	83870000	83880000	.	.	.	.	0,255,255	44	11640141	99394455	10703405	14713587	0.00808611	0.0717367	0.124137	4.07421	1	80665000	83875000	0
10	57650000	57660000	10	57840000	57850000	.	.	.	.	0,255,255	44	19664848	17775011	14955238	2126753	0.033023	4619.45	40.7744	0.0381992	2	57660000	57845000	5000
10	49590000	49600000	10	49910000	49920000	.	.	.	.	0,255,255	44	10469838	9101122	13338517	9279342	0.00808611	0.000105166	40.7744	0.000273242	2	49595000	49925000	10000
10	43130000	43140000	10	43450000	43460000	.	.	.	.	0,255,255	44	2415834	1763899	22530628	22409485	0.033023	4619.45	0.0378767	0.0381992	2	43145000	43455000	10000
10	23310000	23320000	10	24510000	24520000	.	.	.	.	0,255,255	44	1100001	14812575	18854063	15079685	0.00808611	2.63303	6438.2	4.07421	3	23311666	24518333	7454
10	3780000	3790000	10	4240000	4250000	.	.	.	.	0,255,255	44	1912063	18699621	21987837	20092102	529.355	4619.45	0.0378767	0.0381992	2	3785000	4255000	10000
10	125980000	125990000	10	127570000	127580000	.	.	.	.	0,255,255	43	8660997	11241441	10568515	14597864	4.73801e-05	0.228073	0.386642	102.425	1	125985000	127575000	0
10	90140000	90150000	10	90780000	90790000	.	.	.	.	0,255,255	43	13731327	140297785	17382513	13260607	74.9652	6.7497	0.00129496	102.425	1	90145000	90785000	0
10	78210000	78220000	10	79060000	79070000	.	.	.	.	0,255,255	43	14073707	16166534	19481045	1809924	74.9652	945.041	0.00129496	0.00130745	1	78215000	79065000	0
10	70460000	70470000	10	71280000	71290000	.	.	.	.	0,255,255	43	1131174	10015312	10940378	13149408	0.256456	0.228073	0.386642	102.425	5	70463000	71283000	14422
10	66300000	66310000	10	66920000	66930000	.	.	.	.	0,255,255	43	11546525	10007126	11900521	12069074	0.256456	0.228073	0.386642	0.381457	2	66315000	66925000	10000
10	60810000	60820000	10	61900000	61910000	.	.	.	.	0,255,255	43	12398284	12418527	14898977	12378675	74.9652	6.7497	1027.45	0.381457	1	60815000	61905000	0
10	60810000	60820000	10	61830000	61840000	.	.	.	.	0,255,255	43	1081532	10297381	14302427	9812888	0.256456	0.228073	1027.45	0.0109259	1	60815000	61835000	0
10	54130000	54140000	10	54800000	54810000	.	.	.	.	0,255,255	43	9880521	11312291	12598972	12571881	0.256456	0.228073	1027.45	102.425	1	54135000	54805000	0
10	4840000	4850000	10	5620000	5630000	.	.	.	.	0,255,255	43	10359753	12837456	17706038	150094185	0.256456	6.7497	0.00129496	102.425	1	4845000	5625000	0
10	1740000	1750000	10	2970000	2980000	.	.	.	.	0,255,255	43	15258517	13424451	15583115	14202809	74.9652	6.7497	0.00129496	102.425	1	1745000	2975000	0
10	125040000	125050000	10	125630000	125640000	.	.	.	.	0,255,255	42	11163564	13265472	16296692	17421045	0.0800703	170.084	0.00255432	0.00256987	2	125045000	125630000	5000
10	124410000	124420000	10	124730000	124740000	.	.	.	.	0,255,255	42	13814658	11810057	11914725	14433602	185.664	0.709257	1.19996	252.756	1	124415000	124735000	0
10	115140000	115150000	10	116380000	116390000	.	.	.	.	0,255,255	42	1518413	11537825	11480225	13370982	185.664	0.709257	1.19996	252.756	1	115145000	116385000	0
10	90140000	90150000	10	90580000	90590000	.	.	.	.	0,255,255	42	14371027	14743	16397848	1580139	185.664	170.084	0.00255432	0.00256987	1	90145000	90585000	0
10	73880000	73890000	10	75100000	75110000	.	.	.	.	0,255,255	42	11202722	1135284	11080326	15375698	0.0800703	0.709257	1.19996	252.756	1	73885000	75105000	0
10	60960000	60970000	10	61280000	61290000	.	.	.	.	0,255,255	42	15029288	15855146	16138872	18630247	185.664	0.001895	0.00255432	0.00256987	1	60965000	61285000	0
10	53610000	53620000	10	53830000	53840000	.	.	.	.	0,255,255	42	17491953	1641437	16056448	1552522	0.00210973	0.001895	0.00255432	252.756	2	53610000	53835000	5000
10	35120000	35130000	10	35630000	35640000	.	.	.	.	0,255,255	42	11049897	9338734	11665102	994783	0.0800703	0.00167987	1.19996	1.17927	3	35118333	35631666	7454
10	13790000	13800000	10	14470000	14480000	.	.	.	.	0,255,255	42	10870725	10972218	13186174	13100784	0.0800703	0.709257	255.224	252.756	3	13788333	14478333	7454
10	130250000	130260000	10	131870000	131880000	.	.	.	.	0,255,255	41	14624933	11682951	114901705	14664791	447.901	2.16175	3.60047	0.60435	1	130255000	131875000	0
10	101600000	101610000	10	102010000	102020000	.	.	.	.	0,255,255	41	12595917	133647	16671938	12651932	447.901	413.998	0.00484829	0.60435	1	101605000	102015000	0
10	68990000	69000000	10	69390000	69400000	.	.	.	.	0,255,255	41	112975	12459482	12811326	16232988	2.43358	413.998	61.0694	0.0049183	2	68995000	69405000	10000
10	60810000	60820000	10	62040000	62050000	.	.	.	.	0,255,255	41	9358369	922419	13794625	7239015	0.0069857	6.32393e-05	61.0694	2.61865e-06	1	60815000	62045000	0
10	22230000	22240000	10	22980000	22990000	.	.	.	.	0,255,255	41	14186563	14698276	13342181	18188356	447.901	413.998	61.0694	0.0049183	1	22235000	22985000	0
10	118570000	118580000	10	119030000	119040000	.	.	.	.	0,255,255	40	11374968	10810765	16267757	8566588	0.0714553	0.638791	0.00906668	0.0540145	1	118575000	119035000	0
10	117210000	117220000	10	117480000	117490000	.	.	.	.	0,255,255	40	15373475	1204808	1942417	11451872	1052.92	0.638791	0.00906668	10.4097	1	117215000	117485000	0
10	102720000	102730000	10	103070000	103080000	.	.	.	.	0,255,255	40	14053456	12373991	12849887	13504823	1052.92	0.638791	1432.01	1431.47	3	102725000	103075000	10000
10	99430000	99440000	10	99730000	99740000	.	.	.	.	0,255,255	40	11349693	13207817	19040714	11160846	0.0714553	985.26	0.00906668	10.4097	2	99430000	99730000	7071
10	80660000	80670000	10	84090000	84100000	.	.	.	.	0,255,255	40	11886575	10733243	11453039	1355803	0.0714553	0.638791	10.488	1431.47	1	80665000	84095000	0
10	71310000	71320000	10	72220000	72230000	.	.	.	.	0,255,255	40	5732457	54087653	74685087	62312374	1.12024e-07	1.2306e-07	0.000131795	2.45789e-07	1	71315000	72225000	0
10	61130000	61140000	10	61900000	61910000	.	.	.	.	0,255,255	40	15081604	129867935	15221291	14552838	1052.92	985.26	1432.01	1431.47	1	61135000	61905000	0
10	55410000	55420000	10	55620000	55630000	.	.	.	.	0,255,255	40	17196928	14114787	13549017	15887894	0.00752271	985.26	1432.01	0.00915352	1	55415000	55625000	0
10	55090000	55100000	10	55260000	55270000	.	.	.	.	0,255,255	40	13965438	13293072	13645485	12843185	1052.92	985.26	1432.01	1431.47	1	55095000	55265000	0
10	52490000	52500000	10	52720000	52730000	.	.	.	.	0,255,255	40	14481984	14994237	18000399	16128654	1052.92	985.26	0.00906668	0.00915352	1	52495000	52725000	0
10	33030000	33040000	10	33250000	33260000	.	.	.	.	0,255,255	40	1539698	15385304	19424488	14913602	1052.92	985.26	0.00906668	1431.47	1	33035000	33255000	0
10	32050000	32060000	10	32370000	32380000	.	.	.	.	0,255,255	40	15292046	1481432	18875008	14251283	1052.92	985.26	0.00906668	1431.47	1	32055000	32375000	0
10	23990000	24000000	10	24360000	24370000	.	.	.	.	0,255,255	40	12472572	13129506	16752293	12652668	1052.92	985.26	0.00906668	1431.47	1	23995000	24365000	0
10	22430000	22440000	10	22980000	22990000	.	.	.	.	0,255,255	40	12417674	12262898	9497315	17112865	1052.92	0.638791	0.00446321	0.00915352	2	22440000	22985000	5000
10	125040000	125050000	10	125370000	125380000	.	.	.	.	0,255,255	39	11317288	11409172	13416713	14230215	2.02417	18.6277	325.012	327.553	1	125045000	125375000	0
10	96390000	96400000	10	97220000	97230000	.	.	.	.	0,255,255	39	8466917	10996078	13156642	12870399	0.00929923	18.6277	325.012	327.553	1	96395000	97225000	0
10	91390000	91400000	10	91900000	91910000	.	.	.	.	0,255,255	39	11568786	11746844	14286282	13915638	2.02417	18.6277	325.012	327.553	4	91395000	91912500	10308
10	83180000	83190000	10	83870000	83880000	.	.	.	.	0,255,255	39	15359056	14867576	14759514	17331984	2412.25	2269.18	325.012	0.0165975	1	83185000	83875000	0
10	42550000	42560000	10	42780000	42790000	.	.	.	.	0,255,255	39	13561276	13487955	14191276	13152249	2412.25	2269.18	325.012	327.553	1	42555000	42785000	0
10	131450000	131460000	10	131780000	131790000	.	.	.	.	0,255,255	38	12556867	13454711	15482886	14971152	5349.55	5145.46	7209.11	722.934	1	131455000	131785000	0
10	128260000	128270000	10	129030000	129040000	.	.	.	.	0,255,255	38	12773161	11196247	12515056	11846896	5349.55	5.21508	7209.11	0.810553	1	128265000	129035000	0
10	121080000	121090000	10	121590000	121600000	.	.	.	.	0,255,255	38	13414718	15401424	1534777	15826421	5349.55	5145.46	7209.11	0.029278	2	121090000	121595000	5000
10	89950000	89960000	10	90780000	90790000	.	.	.	.	0,255,255	38	12615008	15020012	15061235	15235875	5349.55	5145.46	7209.11	722.934	2	89955000	90790000	5000
10	81870000	81880000	10	83870000	83880000	.	.	.	.	0,255,255	38	739649	10843573	1211468	13574811	0.00128814	5.21508	8.09766	722.934	2	81880000	83875000	5000
10	62430000	62440000	10	62810000	62820000	.	.	.	.	0,255,255	38	13890056	13954688	14690974	149993925	5349.55	5145.46	7209.11	722.934	2	62435000	62810000	5000
10	61140000	61150000	10	61730000	61740000	.	.	.	.	0,255,255	38	1520679	14204603	15705482	17731628	5349.55	5145.46	0.0289383	0.029278	2	61140000	61735000	5000
10	43670000	43680000	10	44380000	44390000	.	.	.	.	0,255,255	38	10187664	8560262	74483333	8879461	56.633	0.293235	0.000256844	0.0633521	3	43678333	44381666	7454
10	32190000	32200000	10	33000000	33010000	.	.	.	.	0,255,255	38	8214399	7834667	10191256	9701798	0.0324737	0.00131046	8.09766	0.0633521	3	32188333	33008333	7454
10	23310000	23320000	10	24350000	24360000	.	.	.	.	0,255,255	38	9777125	11237511	12098594	12459522	0.0324737	5.21508	8.09766	722.934	2	23315000	24360000	5000
10	16110000	16120000	10	16770000	16780000	.	.	.	.	0,255,255	38	1124113	9695851	10186707	13220027	56.633	0.293235	8.09766	722.934	3	16118333	16778333	7454
10	7680000	7690000	10	9300000	9310000	.	.	.	.	0,255,255	38	15313661	9815191	8777136	12012104	5349.55	0.293235	0.531312	0.810553	1	7685000	9305000	0
10	119930000	119940000	10	120330000	120340000	.	.	.	.	0,255,255	37	12176651	9468843	10171369	10995985	155	10.0389	218.906	219.335	1	119935000	120335000	0
10	110610000	110620000	10	112130000	112140000	.	.	.	.	0,255,255	37	48895226	79296975	116115055	8619644	2.99828e-08	10.0389	218.906	2.1012	1	110615000	112135000	0
10	103410000	103420000	10	103850000	103860000	.	.	.	.	0,255,255	37	11305045	10981386	15208795	11081774	155	143.904	0.00154701	219.335	1	103415000	103855000	0
10	105790000	105800000	10	106160000	106170000	.	.	.	.	0,255,255	36	8306282	836488	9778859	102206745	3.6005	3.34404	0.596908	570.251	5	105799000	106175000	11662
10	103490000	103500000	10	103850000	103860000	.	.	.	.	0,255,255	36	11476288	1306271	12617595	1435297	409.407	0.00237105	0.00320455	0.00326208	1	103495000	103855000	0
10	67520000	67530000	10	67770000	67780000	.	.	.	.	0,255,255	36	15741138	11823682	10343024	14124392	0.0664672	383.247	571.189	0.00326208	2	67530000	67775000	5000
10	29380000	29390000	10	29730000	29740000	.	.	.	.	0,255,255	36	10498976	11233085	11712856	12446025	409.407	383.247	571.189	0.00326208	1	29385000	29735000	0
10	23160000	23170000	10	23520000	23530000	.	.	.	.	0,255,255	36	11920385	12967603	147290535	1238505	409.407	0.00237105	0.00320455	0.00326208	2	23160000	23520000	7071
10	14950000	14960000	10	15370000	15380000	.	.	.	.	0,255,255	36	86206455	10132469	10304719	13172883	3.6005	383.247	571.189	0.00326208	2	14960000	15370000	7071
10	9600000	9610000	10	11030000	11040000	.	.	.	.	0,255,255	36	9170637	8235086	12380063	6436394	3.6005	3.34404	571.189	0.0397158	1	9605000	11035000	0
10	131880000	131890000	10	132140000	132150000	.	.	.	.	0,255,255	35	11450998	9583685	10927674	11728355	1048.76	10.6909	14.4077	144.882	1	131885000	132145000	0
10	112950000	112960000	10	113380000	113390000	.	.	.	.	0,255,255	35	1018247	10919407	11980779	12401718	1048.76	99.0704	14.4077	0.00656526	1	112955000	113385000	0
10	110740000	110750000	10	112310000	112320000	.	.	.	.	0,255,255	35	5614356	6322391	702083	8740671	0.000409908	0.00898603	0.0158499	20.9924	2	110740000	112315000	5000
10	97910000	97920000	10	98390000	98400000	.	.	.	.	0,255,255	35	10437434	9975078	11412934	10870631	1048.76	99.0704	14.4077	144.882	2	97910000	98395000	5000
10	80440000	80450000	10	80920000	80930000	.	.	.	.	0,255,255	35	25980895	4959619	56100507	56460843	2.83714e-13	0.000447351	8.78751e-05	8.98578e-05	1	80445000	80925000	0
10	27740000	27750000	10	28380000	28390000	.	.	.	.	0,255,255	35	11243526	11895154	1242484	14599979	1048.76	99.0704	0.00647089	0.00656526	2	27740000	28385000	5000
10	18790000	18800000	10	20760000	20770000	.	.	.	.	0,255,255	35	8211657	8981858	10560585	9753235	11.5106	10.6909	14.4077	20.9924	1	18795000	20765000	0
10	18690000	18700000	10	19810000	19820000	.	.	.	.	0,255,255	35	12394226	9551043	128272295	8975425	0.00495751	10.6909	0.00647089	20.9924	1	18695000	19815000	0
10	4840000	4850000	10	5870000	5880000	.	.	.	.	0,255,255	35	87578535	9112388	11149534	103786955	11.5106	10.6909	14.4077	144.882	3	4845000	5875000	10000
10	128210000	128220000	10	129960000	129970000	.	.	.	.	0,255,255	34	79003696	9793515	8199213	15438163	35.7484	33.5014	57.197	0.0127623	1	128215000	129965000	0
10	115140000	115150000	10	116290000	116300000	.	.	.	.	0,255,255	34	10381386	10863459	11400271	14131361	2618.01	2473.22	3540.99	0.0127623	1	115145000	116295000	0
10	112170000	112180000	10	112440000	112450000	.	.	.	.	0,255,255	34	153269205	12863716	13943047	13941944	0.00966206	0.00979958	0.0126288	0.0127623	2	112175000	112440000	5000
10	89790000	89800000	10	90130000	90140000	.	.	.	.	0,255,255	34	11543502	10678751	12763479	11419331	2618.01	2473.22	0.0126288	3580.54	1	89795000	90135000	0
10	80660000	80670000	10	81830000	81840000	.	.	.	.	0,255,255	34	11729273	10543295	108267765	14260594	2618.01	2473.22	3540.99	0.0127623	1	80665000	81835000	0
10	85540000	85550000	10	86370000	86380000	.	.	.	.	0,255,255	33	12424152	9663784	10084419	12220765	0.018272	102.985	8405.56	861.857	1	85545000	86375000	0
10	14500000	14510000	10	15100000	15110000	.	.	.	.	0,255,255	33	9794317	8712737	10500698	10539872	108.972	102.985	8405.56	861.857	2	14505000	15100000	5000
10	7420000	7430000	10	9300000	9310000	.	.	.	.	0,255,255	33	10978727	60732155	51662517	9353675	6281.11	0.0100267	0.0186103	184.269	1	7425000	9305000	0
10	92510000	92520000	10	92880000	92890000	.	.	.	.	0,255,255	32	9675262	8387288	945147	854133	314.354	302.844	49.5203	525.264	2	92515000	92880000	5000
10	76550000	76560000	10	77110000	77120000	.	.	.	.	0,255,255	32	12837738	942765	11355794	11119642	0.0332815	302.844	0.00191213	0.00199825	2	76555000	77110000	5000
10	66930000	66940000	10	67780000	67790000	.	.	.	.	0,255,255	32	73828487	6932994	63408666	9430094	0.458091	0.483036	0.774092	525.264	1	66935000	67785000	0
10	23150000	23160000	10	24360000	24370000	.	.	.	.	0,255,255	32	11691683	10232146	1253126	10313206	0.00143474	0.00141292	0.0434499	0.00199825	2	23155000	24360000	5000
10	126460000	126470000	10	127570000	127580000	.	.	.	.	0,255,255	31	8830376	9372377	8425279	12222922	88.2078	856.354	136.22	0.00439612	1	126465000	127575000	0
10	115170000	115180000	10	116280000	116290000	.	.	.	.	0,255,255	31	40392303	9663671	11127787	13757357	0.00141383	856.354	0.00422753	0.0762085	2	115170000	116285000	5000
10	110610000	110620000	10	112310000	112320000	.	.	.	.	0,255,255	31	63768353	7129712	83202505	10566812	15.7615	17.1286	136.22	0.00439612	2	110610000	112315000	5000
10	63860000	63870000	10	66170000	66180000	.	.	.	.	0,255,255	31	62890186	6515554	8193964	72939672	15.7615	17.1286	136.22	0.280074	4	63870000	66180000	7071
10	107160000	107170000	10	107810000	107820000	.	.	.	.	0,255,255	30	10359006	8866386	9129158	10302994	0.00683087	2339.89	3640.08	0.00929694	1	107165000	107815000	0
10	95690000	95700000	10	96280000	96290000	.	.	.	.	0,255,255	30	9502101	9003285	120867405	10783211	2389.97	2339.89	0.00904995	0.00929694	1	95695000	96285000	0
10	91490000	91500000	10	91910000	91920000	.	.	.	.	0,255,255	30	7721829	828912	1019578	10249558	53.1476	2339.89	0.00904995	0.00929694	1	91495000	91915000	0
10	71310000	71320000	10	72030000	72040000	.	.	.	.	0,255,255	30	907787	7785118	96179495	7817651	2389.97	57.3724	3640.08	9.28496	1	71315000	72035000	0
10	57340000	57350000	10	58150000	58160000	.	.	.	.	0,255,255	30	77191224	66934557	82458105	73092227	53.1476	57.3724	3640.08	9.28496	2	57345000	58150000	5000
10	50990000	51000000	10	52490000	52500000	.	.	.	.	0,255,255	30	72524624	8526257	10464055	9179303	53.1476	2339.89	0.00904995	3794.93	2	51000000	52490000	7071
10	6420000	6430000	10	9300000	9310000	.	.	.	.	0,255,255	30	63391056	38775856	39909666	67096996	53.1476	6.5706e-06	0.0212132	9.28496	2	6420000	9305000	5000
10	106700000	106710000	10	107810000	107820000	.	.	.	.	0,255,255	29	6171561	69700427	78198466	7951672	0.0346443	187.136	30.5134	98.7954	1	106705000	107815000	0
10	94960000	94970000	10	95360000	95370000	.	.	.	.	0,255,255	29	6202902	54961076	7928049	5993751	0.0346443	3.60309	9397.37	0.662922	2	94960000	95365000	5000
10	91760000	91770000	10	92430000	92440000	.	.	.	.	0,255,255	29	7385223	8641932	8123553	10941329	17.5248	6256.79	9397.37	0.0190218	2	91765000	92440000	5000
10	90140000	90150000	10	90850000	90860000	.	.	.	.	0,255,255	29	1152078	9244484	10004729	11697572	0.014104	6256.79	0.0185653	0.0190218	2	90145000	90860000	5000
10	16840000	16850000	10	17590000	17600000	.	.	.	.	0,255,255	29	6400823	8104639	1112565	7693604	17.5248	6256.79	0.0185653	291.29	2	16845000	17605000	10000
10	129030000	129040000	10	130120000	130130000	.	.	.	.	0,255,255	28	7606396	75482135	9433216	59274607	542.549	588.533	0.0022974	25.5941	1	129035000	130125000	0
10	75390000	75400000	10	77110000	77120000	.	.	.	.	0,255,255	28	77200856	7287597	76096354	8816563	542.549	588.533	930.998	0.00241601	2	75395000	77110000	5000
10	60430000	60440000	10	60760000	60770000	.	.	.	.	0,255,255	28	11742645	937639	10468405	10938011	0.0275076	0.00156632	0.036241	0.0370735	2	60440000	60765000	5000
10	15430000	15440000	10	16780000	16790000	.	.	.	.	0,255,255	28	7540044	7532831	10930524	8480342	542.549	588.533	0.036241	0.00241601	2	15435000	16780000	5000
10	13780000	13790000	10	14820000	14830000	.	.	.	.	0,255,255	28	45485497	6247248	6982501	72943234	0.192976	588.533	930.998	88.9845	1	13785000	14825000	0
10	110740000	110750000	10	111070000	111080000	.	.	.	.	0,255,255	27	69930587	6726882	8829888	7464496	1635.73	1775.52	0.0054175	26.1487	1	110745000	111075000	0
10	98460000	98470000	10	99610000	99620000	.	.	.	.	0,255,255	27	8650776	76035447	74935164	7899752	0.00376232	1775.52	280.851	0.00573994	1	98465000	99615000	0
10	98240000	98250000	10	99240000	99250000	.	.	.	.	0,255,255	27	72673473	7500785	8013694	9059554	1635.73	1775.52	0.0054175	0.00573994	1	98245000	99245000	0
10	97910000	97920000	10	99240000	99250000	.	.	.	.	0,255,255	27	5574349	5101016	62457376	67299166	50.1922	5.41972	280.851	26.1487	2	97915000	99240000	5000
10	69640000	69650000	10	70140000	70150000	.	.	.	.	0,255,255	27	9136693	8162209	9139305	8587523	0.00376232	0.00380799	0.0054175	0.00573994	1	69645000	70145000	0
10	64980000	64990000	10	66180000	66190000	.	.	.	.	0,255,255	27	8774751	8323232	8176149	8516083	0.00376232	0.00380799	0.0054175	0.00573994	1	64985000	66185000	0
10	64730000	64740000	10	66920000	66930000	.	.	.	.	0,255,255	27	68530807	6303387	68092175	75842013	1635.73	1775.52	280.851	26.1487	2	64735000	66930000	5000
10	62030000	62040000	10	62430000	62440000	.	.	.	.	0,255,255	27	8187558	7498142	95149355	71406236	0.00376232	1775.52	0.0054175	26.1487	1	62035000	62435000	0
10	60810000	60820000	10	62250000	62260000	.	.	.	.	0,255,255	27	8610932	76200566	7623592	10304833	0.00376232	1775.52	280.851	0.0690142	2	60815000	62250000	5000
10	55630000	55640000	10	58060000	58070000	.	.	.	.	0,255,255	27	59791265	62416553	5351076	6795336	50.1922	1775.52	0.949884	26.1487	1	55635000	58065000	0
10	52880000	52890000	10	55630000	55640000	.	.	.	.	0,255,255	27	504886	59013696	56085606	8360146	50.1922	5.41972	0.949884	0.00573994	3	52881666	55628333	7454
10	34670000	34680000	10	35190000	35200000	.	.	.	.	0,255,255	27	8045686	62681017	9723222	6405424	0.00376232	1775.52	0.0054175	26.1487	1	34675000	35195000	0
10	126460000	126470000	10	127810000	127820000	.	.	.	.	0,255,255	26	41767406	57684855	7320524	51876197	4.24557	197.807	7807.15	326.092	1	126465000	127815000	0
10	79540000	79550000	10	80220000	80230000	.	.	.	.	0,255,255	26	3989324	4585062	5799465	4534057	4.24557	0.722531	334.55	0.894536	1	79545000	80225000	0
10	64850000	64860000	10	66170000	66180000	.	.	.	.	0,255,255	26	70744457	7581193	69347453	9096002	4742.11	515.595	7807.15	0.012849	1	64855000	66175000	0
10	35230000	35240000	10	36770000	36780000	.	.	.	.	0,255,255	26	72048597	6318991	8445259	74590464	4742.11	515.595	0.0121961	7516.61	1	35235000	36775000	0
10	27240000	27250000	10	27500000	27510000	.	.	.	.	0,255,255	26	80488825	8303446	9442617	8280189	0.00844999	0.00886188	0.0121961	0.012849	2	27250000	27505000	5000
10	103880000	103890000	10	104340000	104350000	.	.	.	.	0,255,255	25	911228	68121996	78651915	77409425	0.0182267	0.00143114	0.0261927	0.00201213	2	103890000	104345000	5000
10	48360000	48370000	10	49510000	49520000	.	.	.	.	0,255,255	25	4485212	47100253	50650635	64126663	18.992	30.5045	10994.6	0.00201213	1	48365000	49515000	0
10	21520000	21530000	10	22250000	22260000	.	.	.	.	0,255,255	25	5883368	73772664	8016004	8218384	64.5624	0.00143114	0.0261927	0.027773	2	21525000	22245000	10000
10	5440000	5450000	10	6080000	6090000	.	.	.	.	0,255,255	25	6061584	59388895	6566858	64306226	64.5624	69.1869	0.00212975	0.00201213	1	5445000	6085000	0
10	119680000	119690000	10	120730000	120740000	.	.	.	.	0,255,255	24	24971535	30485775	33229518	5007754	0.0341347	0.00792716	0.591168	3577.68	1	119685000	120735000	0
10	109880000	109890000	10	110540000	110550000	.	.	.	.	0,255,255	24	7148301	54989023	72569876	5594767	0.00343196	224.939	0.00555779	3577.68	1	109885000	110545000	0
10	71310000	71320000	10	72340000	72350000	.	.	.	.	0,255,255	24	55207367	37663317	492938	3697062	2067.55	3.33291	151.744	5.40217	2	71315000	72340000	5000
10	61140000	61150000	10	62240000	62250000	.	.	.	.	0,255,255	24	49690976	5308461	49427085	62364144	2067.55	224.939	151.744	0.00519301	1	61145000	62245000	0
10	21730000	21740000	10	22980000	22990000	.	.	.	.	0,255,255	24	5511905	5935729	55106754	69802456	2067.55	224.939	3462.65	0.00519301	1	21735000	22985000	0
10	122290000	122300000	10	123560000	123570000	.	.	.	.	0,255,255	23	48759055	39176173	45575237	48917003	31.109	1.63838	585.146	579.471	3	122298333	123558333	7454
10	97270000	97280000	10	97730000	97740000	.	.	.	.	0,255,255	23	747749	5158131	5425391	60477476	0.00858857	718.742	0.00106797	0.0011022	1	97275000	97735000	0
10	90880000	90890000	10	91910000	91920000	.	.	.	.	0,255,255	23	50270863	34864833	5822497	5950937	6478.9	1.63838	0.00106797	0.0011022	2	90880000	91915000	5000
10	53600000	53610000	10	54400000	54410000	.	.	.	.	0,255,255	23	5196306	55878253	70457225	5952524	6478.9	718.742	0.0137076	0.0011022	1	53605000	54405000	0
10	53210000	53220000	10	55630000	55640000	.	.	.	.	0,255,255	23	42370315	39320846	4844735	34044864	31.109	1.63838	585.146	26.283	1	53215000	55635000	0
10	94630000	94640000	10	95600000	95610000	.	.	.	.	0,255,255	22	28177927	3983828	4373619	47174363	1.38988	1672.16	2185	2248.14	2	94630000	95605000	5000
10	53830000	53840000	10	55090000	55100000	.	.	.	.	0,255,255	22	5985734	49533353	5928334	41452465	0.00188204	1672.16	0.00299281	2248.14	1	53835000	55095000	0
10	13160000	13170000	10	13770000	13780000	.	.	.	.	0,255,255	22	52088075	4337876	4633962	4664371	0.00188204	1672.16	2185	2248.14	1	13165000	13775000	0
10	58780000	58790000	10	60430000	60440000	.	.	.	.	0,255,255	21	51529584	49159327	6213512	375251	0.00523121	593.97	0.00813847	55.3501	1	58785000	60435000	0
10	53600000	53610000	10	58060000	58070000	.	.	.	.	0,255,255	21	33390357	35444562	4611098	34794202	228.293	359.398	74.9806	55.3501	1	53605000	58065000	0
10	21080000	21090000	10	22980000	22990000	.	.	.	.	0,255,255	21	36247659	4516875	4131693	5634912	228.293	593.97	74.9806	0.00868184	1	21085000	22985000	0
10	11780000	11790000	10	13070000	13080000	.	.	.	.	0,255,255	20	38856144	36976495	47974873	4026161	97.0556	1574.49	0.00242536	0.00259267	1	11785000	13075000	0
10	9330000	9340000	10	11980000	11990000	.	.	.	.	0,255,255	20	35147054	335844	4573298	34361398	97.0556	1574.49	0.00242536	2218.64	1	9335000	11985000	0
10	119680000	119690000	10	120330000	120340000	.	.	.	.	0,255,255	19	23654022	24576075	27800741	37541468	7.5046	3.33748	826.9	8297.51	1	119685000	120335000	0
10	99840000	99850000	10	100870000	100880000	.	.	.	.	0,255,255	19	4058396	38277326	46398306	4724237	0.00417191	624.382	0.00713598	0.00802815	1	99845000	100875000	0
10	35110000	35120000	10	36880000	36890000	.	.	.	.	0,255,255	19	38174524	2736856	36328785	32992857	397.211	491.513	9545.07	8297.51	2	35120000	36880000	7071
10	25720000	25730000	10	26880000	26890000	.	.	.	.	0,255,255	19	430884	30599551	36572714	4108631	0.00417191	491.513	9545.07	0.00802815	1	25725000	26885000	0
10	67690000	67700000	10	68890000	68900000	.	.	.	.	0,255,255	18	30503728	2686342	23470316	37168212	1113.24	2420.87	262.763	0.00301599	1	67695000	68895000	0
10	124520000	124530000	10	125370000	125380000	.	.	.	.	0,255,255	17	32693355	30690773	31231759	32392147	0.00496433	0.00104961	0.00157625	0.00970142	1	124525000	125375000	0
10	133430000	133440000	10	133570000	133580000	.	.	.	.	0,255,255	16	27842479	22000067	23438363	22608302	0.00217174	5312.46	7015.41	623.049	2	133430000	133575000	5000
10	26330000	26340000	10	27360000	27370000	.	.	.	.	0,255,255	16	3850757	34014804	31924284	28763006	0.0160896	0.0253441	0.0329909	0.00548681	2	26340000	27365000	5000
10	127710000	127720000	10	129970000	129980000	.	.	.	.	0,255,255	15	15232695	21261427	24648752	18484718	48.5472	0.00235663	0.00314736	3727.21	1	127715000	129975000	0
10	23510000	23520000	10	25710000	25720000	.	.	.	.	0,255,255	14	11538819	13669904	1605378	0.840405	152.515	1935.28	0.00230723	63.4278	1	23515000	25715000	0
10	500000	510000	10	790000	800000	.	.	.	.	0,255,255	63	24362995	25694735	27124165	35519985	0.703331	86.7436	1092.6	0.0316744	4	512500	795000	10308
10	71720000	71730000	10	71890000	71900000	.	.	.	.	0,255,255	63	28304697	26628263	29864828	30810055	98.9463	86.7436	1092.6	11080.8	2	71720000	71895000	5000
10	17910000	17920000	10	18210000	18220000	.	.	.	.	0,255,255	63	18538998	2290821	22967876	29555092	0.000134582	0.0555163	0.804294	11080.8	1	17915000	18215000	0
10	24640000	24650000	10	24980000	24990000	.	.	.	.	0,255,255	65	24391777	28389626	33.31	29397451	0.119067	231.128	0.0132426	298.113	1	24645000	24985000	0
10	78970000	78980000	10	79180000	79190000	.	.	.	.	0,255,255	63	21556662	2476096	30015533	27725605	0.703331	86.7436	1092.6	11080.8	3	78975000	79195000	10000
10	74820000	74830000	10	75010000	75020000	.	.	.	.	0,255,255	65	28340343	24295362	27255642	2729925	266.584	0.00930155	293.795	298.113	2	74825000	75010000	5000
10	30780000	30790000	10	31030000	31040000	.	.	.	.	0,255,255	65	3076872	28247452	27096645	34453613	266.584	231.128	293.795	0.0135265	2	30785000	31030000	5000
10	80380000	80390000	10	80500000	80510000	.	.	.	.	0,255,255	66	28143803	29132965	29564941	33419846	13.5864	116.735	148.665	0.00863924	1	80385000	80505000	0
10	17270000	17280000	10	17420000	17430000	.	.	.	.	0,255,255	66	33572456	28991825	3204328	33762608	0.00707663	116.735	0.0084612	0.00863924	3	17271666	17425000	12018
10	96830000	96840000	10	96990000	97000000	.	.	.	.	0,255,255	66	35189526	3037146	38812584	29209938	0.00707663	116.735	0.0084612	152.259	1	96835000	96995000	0
10	86940000	86950000	10	87090000	87100000	.	.	.	.	0,255,255	66	28698778	26512407	32677685	27437845	13.5864	116.735	0.0084612	152.259	3	86955000	87091666	10541
10	110920000	110930000	10	111020000	111030000	.	.	.	.	0,255,255	67	3729475	3008824	35727383	28365068	0.00447101	57.8493	0.00530174	7.59542	1	110925000	111025000	0
10	61140000	61150000	10	61280000	61290000	.	.	.	.	0,255,255	67	32548332	31021173	31136911	32745865	0.00447101	0.00462493	0.00530174	0.00541687	1	61145000	61285000	0
10	100530000	100540000	10	100880000	100890000	.	.	.	.	0,255,255	68	32411198	25115341	26860888	32994102	0.00277965	28.1735	36.2549	0.00335659	1	100535000	100885000	0
10	58270000	58280000	10	58380000	58390000	.	.	.	.	0,255,255	68	32567104	30910389	3095154	3456073	0.00277965	0.00285097	0.00328253	0.00335659	1	58275000	58385000	0
10	10890000	10900000	10	11000000	11010000	.	.	.	.	0,255,255	69	3650335	3383807	3483494	35465424	0.00170296	0.00172437	0.00198662	0.00203491	1	10895000	11005000	0
10	133140000	133150000	10	133300000	133310000	.	.	.	.	0,255,255	68	31744263	24486794	32476177	26077631	0.00277965	0.000575261	0.00328253	37.0109	2	133150000	133305000	5000
10	15430000	15440000	10	15820000	15830000	.	.	.	.	0,255,255	70	19022993	18451283	25754866	17919659	4.21805e-08	3.05187e-09	8.4396	6.02178e-08	1	15435000	15825000	0
10	26680000	26690000	10	26880000	26890000	.	.	.	.	0,255,255	69	3387616	22971397	18817453	3773818	0.00170296	0.000220225	1.95204e-08	0.00203491	1	26685000	26885000	0
10	125980000	125990000	10	126470000	126480000	.	.	.	.	0,255,255	70	19991682	26143793	32981636	2676689	0.00106106	0.64408	0.00119109	8.53882	1	125985000	126475000	0
10	112140000	112150000	10	112310000	112320000	.	.	.	.	0,255,255	70	3359662	24987623	21320354	37535225	0.0010326	0.64408	0.001259	0.00122573	1	112145000	112315000	0
10	100550000	100560000	10	100870000	100880000	.	.	.	.	0,255,255	74	31833067	28452005	33968746	3812386	11726.2	0.282624	133.324	1371.18	3	100548333	100878333	13743
10	93080000	93090000	10	93290000	93300000	.	.	.	.	0,255,255	74	35149513	33157936	37191685	390114	11726.2	1144.67	133.324	0.0652014	3	93081666	93288333	7454
10	13370000	13380000	10	13580000	13590000	.	.	.	.	0,255,255	76	3686738	29722187	38271008	31747555	361.654	0.0542847	407.966	419.041	1	13375000	13585000	0
10	97790000	97800000	10	98040000	98050000	.	.	.	.	0,255,255	75	16648987	19121803	20769514	29954752	8.60766e-12	6.1151e-14	8.14773e-07	0.170831	3	97791666	98041666	7453
10	49610000	49620000	10	49760000	49770000	.	.	.	.	0,255,255	76	33252827	31734848	3622786	31420008	361.654	345.725	407.966	419.041	2	49605000	49765000	10000
10	13370000	13380000	10	13530000	13540000	.	.	.	.	0,255,255	78	30208212	32772102	4018046	3274637	0.0122052	9.98071	0.014513	121.094	2	13375000	13530000	5000
10	94070000	94080000	10	94310000	94320000	.	.	.	.	0,255,255	76	24135778	24739481	3103178	2752514	2.36219e-06	0.0542847	407.966	0.00746397	3	94071666	94318333	7454
10	60440000	60450000	10	60560000	60570000	.	.	.	.	0,255,255	79	3661195	35322094	42426167	4006591	55.6785	0.052528	0.00967782	0.00985101	2	60445000	60570000	5000
10	31860000	31870000	10	32000000	32010000	.	.	.	.	0,255,255	79	22170145	25800314	31874165	28772762	9.11749e-08	0.00411749	6.20411	0.000579276	2	31860000	32010000	7071
10	6100000	6110000	10	6190000	6200000	.	.	.	.	0,255,255	80	4102889	39522766	43958366	45530766	0.00513613	0.00607987	0.00636571	0.00647244	3	6101666	6201666	7453
10	116440000	116450000	10	116520000	116530000	.	.	.	.	0,255,255	97	4533805	42699337	53970932	43290897	0.674783	0.767098	0.00536646	7.91049	1	116445000	116525000	0
10	31930000	31940000	10	32000000	32010000	.	.	.	.	0,255,255	97	44263256	46006718	51994755	5437483	0.674783	0.767098	0.00536646	0.0052823	1	31935000	32005000	0
10	114300000	114310000	10	114420000	114430000	.	.	.	.	0,255,255	94	4625659	4374304	5621058	44305775	4.17183	47.8987	0.0165775	4.97211	1	114305000	114425000	0
10	58780000	58790000	10	58950000	58960000	.	.	.	.	0,255,255	92	45382114	36985706	4288557	3896397	133.321	0.00410245	156.955	160.434	3	58788333	58948333	7454
10	97460000	97470000	10	97610000	97620000	.	.	.	.	0,255,255	90	41078716	4281396	52531357	4443902	405.118	468.869	0.0620984	489.266	3	97458333	97621666	14908
10	96640000	96650000	10	96740000	96750000	.	.	.	.	0,255,255	86	4183378	4140295	45214127	3959284	3251.19	3814.54	396.033	3977.07	1	96645000	96745000	0
10	116840000	116850000	10	117000000	117010000	.	.	.	.	0,255,255	85	3823323	36059998	3632708	4005925	0.941695	0.0862008	0.103057	654.183	2	116840000	117005000	5000
10	94360000	94370000	10	94440000	94450000	.	.	.	.	0,255,255	84	31303572	35946705	39880367	3948741	1.90953	1.76077	0.00105097	0.00105834	2	94360000	94445000	5000
10	13820000	13830000	10	14000000	14010000	.	.	.	.	0,255,255	84	31701609	3953529	42433662	45908546	1.90953	0.001004	0.00105097	0.00105834	1	13825000	14005000	0
10	114550000	114560000	10	114690000	114700000	.	.	.	.	0,255,255	83	28504671	3159634	36020245	38076855	1.41742e-05	0.356837	4.2444	0.440883	2	114550000	114700000	7071
10	113700000	113710000	10	113790000	113800000	.	.	.	.	0,255,255	82	3693254	3561955	38606647	35903603	7.61971	0.711164	0.848778	0.0876184	2	113710000	113795000	5000
10	93540000	93550000	10	93670000	93680000	.	.	.	.	0,255,255	82	33278877	33369553	342779	4476025	7.61971	0.711164	0.848778	0.00268399	3	93548333	93681666	7454
10	59360000	59370000	10	59550000	59560000	.	.	.	.	0,255,255	81	359288	3811698	41480114	40511585	14.9159	14.0213	0.00413472	0.00419642	1	59365000	59555000	0
10	110610000	110620000	10	110730000	110740000	.	.	.	.	0,255,255	80	34346264	31414585	36235744	34100487	29.0125	27.343	32.4394	33.352	2	110615000	110740000	5000
10	91490000	91500000	10	91630000	91640000	.	.	.	.	0,255,255	80	35941406	3523806	3606363	40481777	29.0125	27.343	32.4394	0.00647244	1	91495000	91635000	0
10	73290000	73300000	10	73340000	73350000	.	.	.	.	0,255,255	98	42320225	5367695	52755543	51007736	3.59421	0.00354345	0.00362097	0.00355216	1	73295000	73345000	0
10	102390000	102400000	10	102470000	102480000	.	.	.	.	0,255,255	98	48811752	46126812	4905356	52620758	3.59421	4.09168	0.00362097	0.00355216	1	102395000	102475000	0
10	86750000	86760000	10	86890000	86900000	.	.	.	.	0,255,255	98	40875237	40694923	4001259	53698475	3.59421	4.09168	4.15019	0.00355216	3	86758333	86891666	7454
10	77490000	77500000	10	77630000	77640000	.	.	.	.	0,255,255	102	40712513	35566795	34413773	5098008	0.261968	7.91288e-08	9.40453e-07	65.1414	2	77495000	77640000	5000
10	109920000	109930000	10	110000000	110010000	.	.	.	.	0,255,255	105	39799156	4733837	4701375	5580992	0.0327867	0.0371228	0.00376668	1644.41	1	109925000	110005000	0
10	73090000	73100000	10	73160000	73170000	.	.	.	.	0,255,255	104	5073102	5058431	46749825	54653194	2306.68	2744.73	0.00759882	2632.3	2	73095000	73160000	5000
10	21170000	21180000	10	21260000	21270000	.	.	.	.	0,255,255	128	63809193	56816456	5525216	63644115	58.0443	0.00302479	0.000277146	654.017	1	21175000	21265000	0
10	102520000	102530000	10	102570000	102580000	.	.	.	.	0,255,255	152	74025154	8238456	8002056	8421517	0.00163698	11365	1132.88	12047.4	1	102525000	102575000	0
10	71830000	71840000	10	71880000	71890000	.	.	.	.	0,255,255	138	7793973	6845111	715241	8384906	0.0104398	0.536079	0.53883	0.0134849	2	71835000	71890000	5000
10	100300000	100310000	10	100430000	100440000	.	.	.	.	0,255,255	131	4238959	4045963	4527586	63004135	1.72973e-12	1.87669e-11	1.91222e-11	168.853	1	100305000	100435000	0
10	119200000	119210000	10	119410000	119420000	.	.	.	.	0,255,255	124	36760162	37241966	6801778	3843655	2.1005e-16	1.73615e-16	3755.32	2.35312e-16	1	119205000	119415000	0
10	110140000	110150000	10	110200000	110210000	.	.	.	.	0,255,255	124	61411003	59901394	7479795	65956604	3152.97	0.0425887	3755.32	3663.68	4	110137500	110212500	12748
10	77520000	77530000	10	77630000	77640000	.	.	.	.	0,255,255	116	50962902	4602656	45069344	59013405	4.5989	8.85908e-08	8.93286e-08	0.515182	3	77515000	77638333	12019
10	51060000	51065000	10	51960000	51965000	.	.	.	.	0,255,255	45	7840542	8481342	11195599	10440683	1.50357e-05	1.07607e-05	0.00187715	0.0193734	6	51067500	51959166	6666
10	13785000	13790000	10	14090000	14095000	.	.	.	.	0,255,255	56	10558913	8579452	11183013	11151403	8.98506e-11	4.23464e-13	9.752e-10	1.00568e-08	6	13790000	14091666	13176
10	116795000	116800000	10	117170000	117175000	.	.	.	.	0,255,255	66	1054359	8875592	10827044	14994372	2.43717e-15	1.14638e-20	2.86374e-15	1.79622e-11	10	116796500	117171000	9394
10	33330000	33335000	10	34635000	34640000	.	.	.	.	0,255,255	75	59188094	5944425	7377503	9330211	0	0	2.133e-37	2.21512e-27	8	33330625	34636875	9561
10	52305000	52310000	10	52485000	52490000	.	.	.	.	0,255,255	88	12787626	10722552	13501683	12429316	5.23559e-25	3.11454e-33	5.92295e-26	5.31741e-26	8	52311875	52486875	7126
10	74265000	74270000	10	75095000	75100000	.	.	.	.	0,255,255	45	8259296	10807023	10773826	17266823	1.50357e-05	0.0141758	0.00187715	4661.66	6	74258333	75100833	11334
10	71955000	71960000	10	72045000	72050000	.	.	.	.	0,255,255	45	15511505	15069082	15980459	16177605	1.2034	11.8582	4493.67	4661.66	3	71954166	72049166	3727
10	58950000	58955000	10	59175000	59180000	.	.	.	.	0,255,255	45	10682947	9471614	10146706	14295578	0.0170325	1.07607e-05	0.00187715	12.9223	6	58958333	59179166	9317
10	32375000	32380000	10	32445000	32450000	.	.	.	.	0,255,255	45	16313826	13662505	11094709	16100727	4195.24	11.8582	0.00187715	4661.66	1	32377500	32447500	0
10	30410000	30415000	10	30530000	30535000	.	.	.	.	0,255,255	45	10902884	12536295	14068419	1489829	0.0170325	11.8582	13.5238	12.9223	1	30412500	30532500	0
10	24870000	24875000	10	24950000	24955000	.	.	.	.	0,255,255	45	1629351	16382042	21050673	1806325	4195.24	523.276	0.0514551	4661.66	3	24864166	24952500	11666
10	21075000	21080000	10	21270000	21275000	.	.	.	.	0,255,255	45	9124188	801975	77755766	9394382	1.50357e-05	1.07607e-05	1.30444e-08	2.02828e-05	6	21079166	21268333	6719
10	127715000	127720000	10	127810000	127815000	.	.	.	.	0,255,255	44	11085858	12058126	14516542	10671034	0.0561291	0.0470516	35.8769	0.062512	1	127717500	127812500	0
10	48360000	48365000	10	48655000	48660000	.	.	.	.	0,255,255	44	4861001	37683473	52577577	4894292	2.08604e-14	4.47122e-18	4.34701e-11	2.56364e-14	4	48362500	48656250	5154
10	43290000	43295000	10	43345000	43350000	.	.	.	.	0,255,255	44	14345975	14949414	15067164	15446754	31.8925	31.451	35.8769	34.0828	1	43292500	43347500	0
10	116680000	116685000	10	116780000	116785000	.	.	.	.	0,255,255	43	11924648	12053311	1530968	14642529	0.180495	0.153418	9.22593	8.7774	10	116683500	116787500	12083
10	114875000	114880000	10	115125000	115130000	.	.	.	.	0,255,255	43	8773218	77455196	10856533	9293161	2.41847e-05	1.68214e-07	0.197008	3.19328e-05	3	114872500	115127500	5000
10	110135000	110140000	10	110280000	110285000	.	.	.	.	0,255,255	43	8540974	72230515	9826666	9165453	2.41847e-05	1.68214e-07	0.000306225	3.19328e-05	9	110137500	110279166	12692
10	101210000	101215000	10	101780000	101785000	.	.	.	.	0,255,255	43	8055983	8008549	10452167	8549756	2.41847e-05	0.000179754	0.197008	3.19328e-05	5	101213500	101779500	6325
10	96395000	96400000	10	96510000	96515000	.	.	.	.	0,255,255	43	125139675	1214568	14142466	14197928	8.24288	0.153418	9.22593	8.7774	4	96397500	96511250	5154
10	88935000	88940000	10	89215000	89220000	.	.	.	.	0,255,255	43	8089394	62730975	73585315	72053013	2.41847e-05	1.68214e-07	3.22006e-07	3.41275e-08	11	88937500	89212045	14545
10	71310000	71315000	10	71895000	71900000	.	.	.	.	0,255,255	43	5843815	45053897	71964126	5150854	2.12793e-11	8.68786e-15	3.22006e-07	3.31136e-10	5	71314500	71895500	8544
10	62035000	62040000	10	62245000	62250000	.	.	.	.	0,255,255	43	6604441	5838908	73552747	9040354	2.50337e-07	1.29411e-10	3.22006e-07	3.19328e-05	7	62043214	62244642	9716
10	7870000	7875000	10	9205000	9210000	.	.	.	.	0,255,255	43	4409311	49788246	55281754	56273417	1.56553e-14	1.29411e-10	2.79949e-11	3.31136e-10	5	7874500	9210500	8246
10	6670000	6675000	10	7415000	7420000	.	.	.	.	0,255,255	43	5016527	53293076	4703891	8240611	2.12793e-11	1.29411e-10	2.35637e-13	3.19328e-05	7	6672500	7416785	10026
10	73845000	73850000	10	74080000	74085000	.	.	.	.	0,255,255	42	11655814	11526694	11643633	14991124	0.568914	0.48321	0.0614637	221.271	1	73847500	74082500	0
10	70810000	70815000	10	70880000	70885000	.	.	.	.	0,255,255	42	19393736	16135494	15162887	18629353	0.00352922	0.00433442	231.366	0.00393531	1	70812500	70882500	0
10	59625000	59630000	10	59805000	59810000	.	.	.	.	0,255,255	42	1176258	9163031	10967547	10322285	0.568914	0.000713969	0.0614637	0.00626621	2	59627500	59815000	7500
10	59240000	59245000	10	59620000	59625000	.	.	.	.	0,255,255	42	10999864	7961901	12865028	66733003	0.568914	0.000713969	231.366	1.64904e-07	2	59240000	59622500	2500
10	47030000	47035000	10	47305000	47310000	.	.	.	.	0,255,255	42	106139345	11140976	12795387	15806172	0.568914	0.48321	231.366	0.00393531	10	47033000	47310500	17868
10	35120000	35125000	10	35215000	35220000	.	.	.	.	0,255,255	42	15058542	119526825	14042848	10613982	206.644	0.48321	231.366	0.00626621	1	35122500	35217500	0
10	30390000	30395000	10	30590000	30595000	.	.	.	.	0,255,255	42	1155369	9594878	10786563	130110445	0.568914	0.000713969	0.0614637	221.271	2	30402500	30592500	10000
10	16840000	16845000	10	17430000	17435000	.	.	.	.	0,255,255	42	5675958	57490687	67465014	63553343	1.28525e-09	7.78104e-11	1.5684e-06	1.64904e-07	12	16839583	17429166	12535
10	15900000	15905000	10	16780000	16785000	.	.	.	.	0,255,255	42	66372895	7619063	10111663	9543494	1.19884e-07	8.35953e-08	0.0614637	0.00124326	5	15902500	16777500	5000
10	4850000	4855000	10	5380000	5385000	.	.	.	.	0,255,255	42	6707031	63032155	8110889	828445	1.19884e-07	8.35953e-08	0.000121447	0.00124326	3	4849166	5384166	3727
10	100995000	101000000	10	101065000	101070000	.	.	.	.	0,255,255	41	14661228	12834933	144906225	1240531	503.234	502.419	56.6372	54.2461	2	100995000	101067500	2500
10	75110000	75115000	10	75210000	75215000	.	.	.	.	0,255,255	41	15364908	12108511	1404455	1295312	503.234	1.4913	56.6372	54.2461	2	75112500	75220000	7500
10	71890000	71895000	10	72045000	72050000	.	.	.	.	0,255,255	41	108102665	9112924	9344513	10950791	1.73991	0.00275007	0.00456386	1.91009	5	71898500	72047500	6403
10	71315000	71320000	10	71605000	71610000	.	.	.	.	0,255,255	41	11318698	9998197	1615754	9943436	1.73991	1.4913	0.00745307	1.91009	2	71317500	71610000	2500
10	69405000	69410000	10	69635000	69640000	.	.	.	.	0,255,255	41	9243712	61976686	5081673	8673986	0.0003686	4.3949e-09	9.52438e-10	0.000477134	8	69410000	69635625	8501
10	12710000	12715000	10	13070000	13075000	.	.	.	.	0,255,255	41	9081004	94112425	1168152	10543379	0.0003686	0.00275007	1.87745	1.91009	6	12710000	13075000	7906
10	120945000	120950000	10	121730000	121735000	.	.	.	.	0,255,255	40	71449103	6954608	9296649	54720025	2.61988e-05	1.85837e-05	0.0168096	6.17833e-08	2	120950000	121732500	2500
10	97465000	97470000	10	97550000	97555000	.	.	.	.	0,255,255	40	12377766	12644574	13107746	19053959	5.16447	1212.69	1348.26	0.0142292	2	97465000	97552500	2500
10	96020000	96025000	10	96295000	96300000	.	.	.	.	0,255,255	40	8264965	8442712	11004474	9372449	0.0137737	0.0104103	5.62874	0.0176798	6	96020000	96292500	5590
10	95180000	95185000	10	95365000	95370000	.	.	.	.	0,255,255	40	10637871	8055638	9471779	8588981	5.16447	0.0104103	0.0168096	0.0176798	5	95185500	95362500	7000
10	63215000	63220000	10	63625000	63630000	.	.	.	.	0,255,255	40	8099959	8776993	9537947	11786163	0.0137737	0.0104103	0.0168096	5.69302	3	63215833	63625833	8975
10	25875000	25880000	10	26265000	26270000	.	.	.	.	0,255,255	40	77674813	7703672	90868	9496861	2.61988e-05	1.85837e-05	0.0168096	0.0176798	3	25875833	26270833	3727
10	25755000	25760000	10	25875000	25880000	.	.	.	.	0,255,255	40	10531078	10709609	13631366	12050361	5.16447	4.46534	1348.26	5.69302	1	25757500	25877500	0
10	24720000	24725000	10	24845000	24850000	.	.	.	.	0,255,255	40	8851993	8560945	12532533	8138194	0.0137737	0.0104103	1348.26	0.0176798	1	24722500	24847500	0
10	23155000	23160000	10	24515000	24520000	.	.	.	.	0,255,255	40	48887334	67176533	1144932	6312241	5.93761e-11	1.85837e-05	5.62874	3.55209e-05	3	23159166	24512500	10138
10	23155000	23160000	10	23290000	23295000	.	.	.	.	0,255,255	40	9687348	8370023	9951491	9360157	0.0137737	0.0104103	5.62874	0.0176798	4	23158750	23292500	5154
10	5440000	5445000	10	5870000	5875000	.	.	.	.	0,255,255	40	4592805	46024218	6264994	5441816	5.93761e-11	3.70744e-12	3.40798e-05	6.17833e-08	5	5442500	5876500	6403
10	124005000	124010000	10	124085000	124090000	.	.	.	.	0,255,255	39	16813398	15714664	1830953	1747148	0.0226933	0.0278554	0.0254393	0.0256913	2	124002500	124090000	5590
10	112565000	112570000	10	113380000	113385000	.	.	.	.	0,255,255	39	68102407	78244123	8974681	9773732	0.000119207	8.5412e-06	0.00604513	0.00635917	4	112565000	113387500	5590
10	102915000	102920000	10	103330000	103335000	.	.	.	.	0,255,255	39	6770169	78056307	10806403	8910572	0.000119207	8.5412e-06	16.2957	0.00635917	3	102919166	103334166	3727
10	101600000	101605000	10	101780000	101785000	.	.	.	.	0,255,255	39	11268875	9286374	11092846	11652867	0.148649	0.00380067	16.2957	16.5082	6	101604166	101776666	14553
10	97910000	97915000	10	98040000	98045000	.	.	.	.	0,255,255	39	9146695	853547	9810483	959276	0.0502786	0.00380067	0.00604513	0.00635917	3	97917500	98045833	6009
10	63630000	63635000	10	63720000	63725000	.	.	.	.	0,255,255	39	16756308	13597528	13907719	14042483	0.0226933	282.56	3106.91	300.014	2	63630000	63720000	3536
10	23315000	23320000	10	23520000	23525000	.	.	.	.	0,255,255	39	9700463	8985822	12776156	9233916	0.0502786	0.00380067	3106.91	0.00635917	5	23314500	23526500	6325
10	15210000	15215000	10	15370000	15375000	.	.	.	.	0,255,255	39	11247169	9750056	10900674	13481354	0.148649	0.00380067	16.2957	300.014	2	15215000	15370000	3536
10	13890000	13895000	10	14090000	14095000	.	.	.	.	0,255,255	39	12137915	11372878	12864062	136270275	0.148649	1.29691	3106.91	300.014	1	13892500	14092500	0
10	11515000	11520000	10	11720000	11725000	.	.	.	.	0,255,255	39	8402581	10428449	17917126	9197158	0.0502786	1.29691	0.0254393	0.00635917	2	11517500	11725000	2500
10	132940000	132945000	10	133125000	133130000	.	.	.	.	0,255,255	38	8018953	783986	11144269	8618836	0.179265	1.3634	46.3171	0.221765	1	132942500	133127500	0
10	122295000	122300000	10	122430000	122435000	.	.	.	.	0,255,255	38	8282162	8720468	10130866	1013798	0.179265	1.3634	46.3171	4.67752	4	122300000	122435000	3536
10	110305000	110310000	10	110600000	110605000	.	.	.	.	0,255,255	38	8901488	62228355	11567138	545348	0.179265	8.02644e-08	46.3171	1.93573e-06	2	110310000	110602500	2500
10	103965000	103970000	10	104120000	104125000	.	.	.	.	0,255,255	38	119642105	12316301	10509136	14121813	4.23467	3.70062	46.3171	6781.58	3	103970833	104117500	6009
10	103190000	103195000	10	103275000	103280000	.	.	.	.	0,255,255	38	12140992	11646406	11698124	1157244	4.23467	3.70062	46.3171	4.67752	3	103195833	103275833	6872
10	100435000	100440000	10	100505000	100510000	.	.	.	.	0,255,255	38	14088339	12745348	16350998	14637905	615.329	6367.45	0.0446584	6781.58	3	100437500	100512500	5000
10	98465000	98470000	10	99245000	99250000	.	.	.	.	0,255,255	38	517222	53688383	807084	54841065	1.27294e-06	8.02644e-08	0.214503	1.93573e-06	5	98467500	99247500	5000
10	61900000	61905000	10	62045000	62050000	.	.	.	.	0,255,255	38	13983136	11198606	16630451	914214	615.329	3.70062	0.0446584	0.221765	2	61902500	62045000	2500
10	12710000	12715000	10	12900000	12905000	.	.	.	.	0,255,255	38	8308841	78873324	7721486	10858351	0.179265	1.3634	6.56242e-05	4.67752	5	12710500	12902500	7000
10	114470000	114475000	10	114545000	114550000	.	.	.	.	0,255,255	37	1181529	10674447	1254409	9917357	116.478	101.966	0.00152121	128.552	3	114474166	114542500	5270
10	102915000	102920000	10	103240000	103245000	.	.	.	.	0,255,255	37	8498434	8972254	12333554	9836713	0.0618325	0.0471847	1272.87	0.0749891	1	102917500	103242500	0
10	87850000	87855000	10	88550000	88555000	.	.	.	.	0,255,255	37	5680322	6644659	7001308	9105336	6.65299e-07	0.00164246	0.00280116	0.0749891	9	87855277	88553611	9163
10	82795000	82800000	10	83870000	83875000	.	.	.	.	0,255,255	37	4473423	44320292	42625027	6087009	1.62461e-08	1.17746e-08	2.73347e-09	1.03324e-05	4	82796250	83871250	6374
10	72690000	72695000	10	72830000	72835000	.	.	.	.	0,255,255	37	100044775	9715659	10694359	9907645	116.478	0.0471847	1272.87	128.552	3	72697500	72832500	5000
10	70460000	70465000	10	70880000	70885000	.	.	.	.	0,255,255	37	78323746	62374396	7795926	74076867	0.00221104	0.00164246	0.00280116	0.00296938	2	70462500	70880000	2500
10	27155000	27160000	10	27235000	27240000	.	.	.	.	0,255,255	37	13078133	1174658	1243637	12058336	0.00134441	101.966	0.00152121	128.552	2	27155000	27240000	3536
10	24720000	24725000	10	25015000	25020000	.	.	.	.	0,255,255	37	7823523	8327526	11040373	76716123	0.00221104	0.0471847	1272.87	0.00296938	1	24722500	25017500	0
10	6580000	6585000	10	6665000	6670000	.	.	.	.	0,255,255	37	92523155	9030752	10811784	8588143	0.0618325	0.0471847	1272.87	0.0749891	2	6580000	6667500	2500
10	129850000	129855000	10	129950000	129955000	.	.	.	.	0,255,255	36	9040957	79733186	76444254	13673046	2.08923	1.5944	0.0115651	0.00316293	1	129852500	129952500	0
10	119685000	119690000	10	119860000	119865000	.	.	.	.	0,255,255	36	76929445	8882461	12532218	10917899	0.00920629	1.5944	0.00322224	34.224	3	119687500	119857500	5000
10	115705000	115710000	10	116270000	116275000	.	.	.	.	0,255,255	36	50653396	6982045	9710929	77504745	3.39511e-07	0.00684768	0.246337	0.0124303	5	115710500	116277500	10440
10	102725000	102730000	10	102900000	102905000	.	.	.	.	0,255,255	36	8792072	6836362	8618186	8726701	2.08923	0.00684768	0.246337	0.251749	6	102727500	102900833	8333
10	102500000	102505000	10	102640000	102645000	.	.	.	.	0,255,255	36	123908	9325874	12730376	8310232	0.00282606	1.5944	0.00322224	0.251749	3	102504166	102644166	3727
10	89795000	89800000	10	90785000	90790000	.	.	.	.	0,255,255	36	68863	71682725	8770558	69589343	0.00920629	0.00684768	0.246337	0.0124303	2	89795000	90787500	2500
10	78045000	78050000	10	78300000	78305000	.	.	.	.	0,255,255	36	7663419	53440876	6869489	5713354	0.00920629	2.24398e-05	0.0115651	5.02208e-05	2	78050000	78300000	3536
10	57340000	57345000	10	57655000	57660000	.	.	.	.	0,255,255	36	47756543	45702705	5508427	49830847	1.03545e-07	7.42154e-09	4.79653e-05	5.02208e-05	3	57344166	57655833	8976
10	48550000	48555000	10	48655000	48660000	.	.	.	.	0,255,255	36	13078076	10899602	12277462	992287	0.00282606	27.5543	341.162	34.224	1	48552500	48657500	0
10	27445000	27450000	10	28240000	28245000	.	.	.	.	0,255,255	36	7229852	6452584	7535471	6572228	0.00920629	0.00684768	0.0115651	0.0124303	3	27444166	28240833	3728
10	22230000	22235000	10	22315000	22320000	.	.	.	.	0,255,255	36	1138254	9542431	1023589	9759004	312.059	1.5944	341.162	0.251749	2	22230000	22317500	2500
10	18140000	18145000	10	18210000	18215000	.	.	.	.	0,255,255	36	13125005	11812898	14695293	12043404	0.00282606	27.5543	0.00322224	34.224	1	18142500	18212500	0
10	17005000	17010000	10	17225000	17230000	.	.	.	.	0,255,255	36	13104186	12449703	14335304	14330631	0.00282606	0.00301194	0.00322224	0.00316293	1	17007500	17227500	0
10	13615000	13620000	10	13775000	13780000	.	.	.	.	0,255,255	36	10999931	8417515	7921406	14737283	312.059	1.5944	0.246337	0.00316293	2	13615000	13777500	2500
10	117495000	117500000	10	118455000	118460000	.	.	.	.	0,255,255	35	73106465	64739594	10596654	8417653	0.00374809	0.0280555	88.3264	0.815244	3	117494166	118459166	3727
10	114550000	114555000	10	114780000	114785000	.	.	.	.	0,255,255	35	9559362	1025492	119661045	1188089	6.77351	71.8706	88.3264	886.92	5	114550500	114781500	6325
10	99390000	99395000	10	99610000	99615000	.	.	.	.	0,255,255	35	7535959	69040785	61932817	11384039	0.00374809	0.0280555	0.000236281	886.92	2	99392500	99615000	2500
10	91390000	91395000	10	91635000	91640000	.	.	.	.	0,255,255	35	66165066	63177214	62892404	623102	0.00374809	0.0280555	0.00462397	0.000243533	1	91392500	91637500	0
10	73260000	73265000	10	73640000	73645000	.	.	.	.	0,255,255	35	6988441	7074287	58409114	7690771	0.00374809	0.0280555	0.000236281	0.00489487	3	73260833	73642500	8333
10	51070000	51075000	10	51420000	51425000	.	.	.	.	0,255,255	35	10261985	9360584	12318927	10108201	807.828	5.24553	88.3264	886.92	1	51072500	51422500	0
10	51060000	51065000	10	52215000	52220000	.	.	.	.	0,255,255	35	44917355	5665786	55803175	76914854	6.54266e-09	0.000111342	0.000236281	0.00489487	5	51066500	52215500	6325
10	14955000	14960000	10	15095000	15100000	.	.	.	.	0,255,255	35	11080812	9368389	8730533	8660965	807.828	5.24553	7.95748	0.815244	2	14957500	15100000	2500
10	7520000	7525000	10	9300000	9305000	.	.	.	.	0,255,255	35	5420242	39327333	3949066	57619576	0.000166851	1.3868e-09	1.06806e-06	0.000243533	8	7524375	9303750	8221
10	128260000	128265000	10	129970000	129975000	.	.	.	.	0,255,255	34	29529746	49788013	55330734	62518816	7.12517e-12	0.000550659	0.0112201	0.194209	4	128266250	129972500	5154
10	119750000	119755000	10	119860000	119865000	.	.	.	.	0,255,255	34	11994833	11050824	12108565	12290908	2047.11	1827.27	2240.91	2261.73	1	119752500	119862500	0
10	110605000	110610000	10	110890000	110895000	.	.	.	.	0,255,255	34	8704487	7199611	7811834	9512698	21.3896	0.110771	0.178544	25.2765	3	110609166	110894166	3727
10	100340000	100345000	10	100515000	100520000	.	.	.	.	0,255,255	34	8576273	9858311	10423235	15440784	21.3896	1827.27	2240.91	0.0130059	1	100342500	100517500	0
10	97570000	97575000	10	97730000	97735000	.	.	.	.	0,255,255	34	683986	6668065	7957937	78803463	0.0147618	0.110771	25.0268	25.2765	2	97575000	97732500	2500
10	91005000	91010000	10	91245000	91250000	.	.	.	.	0,255,255	34	9725207	961626	10216895	12995852	21.3896	16.8019	2240.91	0.0130059	4	91008750	91252500	5154
10	79065000	79070000	10	79190000	79195000	.	.	.	.	0,255,255	34	12930348	10370647	11984931	12993344	0.0114642	1827.27	2240.91	0.0130059	3	79072500	79194166	6010
10	78975000	78980000	10	79065000	79070000	.	.	.	.	0,255,255	34	13552171	11197621	12981273	12115742	0.0114642	1827.27	0.0132132	2261.73	2	78975000	79065000	3536
10	77390000	77395000	10	77640000	77645000	.	.	.	.	0,255,255	34	11626036	10393253	10082099	12985416	2047.11	1827.27	2240.91	0.0130059	5	77387500	77642500	5000
10	72050000	72055000	10	72220000	72225000	.	.	.	.	0,255,255	34	11476919	9311772	9925885	12738258	2047.11	16.8019	2240.91	0.0130059	2	72050000	72222500	2500
10	63165000	63170000	10	63630000	63635000	.	.	.	.	0,255,255	34	1024925	8540989	91308975	11995182	2047.11	16.8019	25.0268	2261.73	2	63167500	63630000	2500
10	62435000	62440000	10	63155000	63160000	.	.	.	.	0,255,255	34	56815295	416906	55483646	63836336	0.000798513	2.72283e-06	0.0112201	0.194209	1	62437500	63157500	0
10	33190000	33195000	10	33330000	33335000	.	.	.	.	0,255,255	34	11616086	8759532	11862067	74320884	2047.11	16.8019	2240.91	0.194209	4	33192500	33327500	7071
10	30725000	30730000	10	31810000	31815000	.	.	.	.	0,255,255	34	10061758	7745481	9027027	1320495	2047.11	0.110771	25.0268	0.0130059	2	30727500	31810000	2500
10	6785000	6790000	10	7415000	7420000	.	.	.	.	0,255,255	34	56604605	5835492	5269319	891098	0.000798513	0.000550659	0.0112201	25.2765	9	6784722	7414166	8625
10	3235000	3240000	10	3780000	3785000	.	.	.	.	0,255,255	34	11376124	973828	1046897	12408323	2047.11	16.8019	2240.91	0.0130059	2	3240000	3780000	3536
10	125050000	125055000	10	125155000	125160000	.	.	.	.	0,255,255	33	12057392	988728	9751126	13831997	497.88	454.566	7.63504	0.0250524	2	125050000	125157500	2500
10	123580000	123585000	10	124385000	124390000	.	.	.	.	0,255,255	33	4947871	3833922	4972424	44311347	2.1975e-05	7.88452e-09	0.000539685	3.24785e-05	3	123584166	124390833	3728
10	123040000	123045000	10	123130000	123135000	.	.	.	.	0,255,255	33	14683707	12563113	12581688	1219715	0.0219615	0.0240133	0.0252645	55.5272	2	123045000	123132500	2500
10	111075000	111080000	10	112135000	112140000	.	.	.	.	0,255,255	33	34481995	440197	4553634	5655666	9.78406e-09	1.64832e-05	3.71952e-06	0.00537058	4	111077500	112138750	5154
10	97460000	97465000	10	97730000	97735000	.	.	.	.	0,255,255	33	7919962	6214289	64968767	10287541	6.59792	0.0026306	0.0678337	55.5272	2	97465000	97732500	2500
10	95690000	95695000	10	95840000	95845000	.	.	.	.	0,255,255	33	10641241	9636574	13071193	100856495	497.88	5.16586	0.0252645	55.5272	2	95692500	95845000	2500
10	88835000	88840000	10	89215000	89220000	.	.	.	.	0,255,255	33	42121964	4188429	5190993	6118014	2.1975e-05	1.64832e-05	0.000539685	0.00537058	3	88834166	89215833	3728
10	86710000	86715000	10	86900000	86905000	.	.	.	.	0,255,255	33	10939984	10823023	11984972	1500227	497.88	454.566	550.073	0.0250524	4	86703750	86898750	12870
10	60095000	60100000	10	60430000	60435000	.	.	.	.	0,255,255	33	8236526	6825222	8144982	8915607	6.59792	0.430154	7.63504	7.73745	6	60100833	60434166	8976
10	58785000	58790000	10	59180000	59185000	.	.	.	.	0,255,255	33	6238431	6178937	75821652	8120118	0.563573	0.0026306	0.0678337	7.73745	4	58785000	59180000	3536
10	48655000	48660000	10	49515000	49520000	.	.	.	.	0,255,255	33	4418066	33110976	3804007	40456057	2.1975e-05	7.88452e-09	1.89023e-08	3.24785e-05	2	48657500	49520000	2500
10	125980000	125985000	10	126300000	126305000	.	.	.	.	0,255,255	32	7081905	7678045	8216416	8703546	2.05367	1.60241	224.902	227.828	2	125985000	126302500	2500
10	92085000	92090000	10	92290000	92295000	.	.	.	.	0,255,255	32	76785493	8148108	826248	8328215	2.05367	155.013	224.902	227.828	2	92085000	92292500	2500
10	89260000	89265000	10	89560000	89565000	.	.	.	.	0,255,255	32	519478	57600193	6995193	7167351	0.017358	0.0120346	2.48661	2.6769	4	89261250	89562500	5154
10	84610000	84615000	10	86375000	86380000	.	.	.	.	0,255,255	32	3923787	37160735	51269383	5866394	6.68448e-08	5.64934e-08	0.00242122	0.0242918	3	84614166	86372500	5270
10	78210000	78215000	10	79195000	79200000	.	.	.	.	0,255,255	32	4670829	4865297	5483773	6088296	1.25086e-05	9.28988e-06	0.00242122	0.0242918	5	78211500	79196500	11705
10	77250000	77255000	10	77630000	77635000	.	.	.	.	0,255,255	32	820076	1033513	11823941	12195352	194.874	0.00108503	0.0012979	0.00130913	2	77252500	77635000	2500
10	67855000	67860000	10	68295000	68300000	.	.	.	.	0,255,255	32	56472077	7650195	107780485	8531864	0.017358	1.60241	0.0012979	227.828	3	67857500	68302500	5000
10	51960000	51965000	10	52215000	52220000	.	.	.	.	0,255,255	32	6996238	5963653	5433106	78317137	2.05367	0.0120346	0.00242122	2.6769	2	51962500	52215000	2500
10	35635000	35640000	10	36775000	36780000	.	.	.	.	0,255,255	32	35471358	37637131	38080244	35515997	6.68448e-08	5.64934e-08	1.30106e-06	1.37718e-06	6	35636666	36778333	5893
10	34525000	34530000	10	34635000	34640000	.	.	.	.	0,255,255	32	10246626	8691783	8760786	11496388	0.00118135	155.013	224.902	0.00130913	1	34527500	34637500	0
10	24635000	24640000	10	24715000	24720000	.	.	.	.	0,255,255	32	14126212	12752617	13299814	1515788	0.0400032	0.0444304	0.0467022	0.0464217	2	24637500	24720000	2500
10	23990000	23995000	10	24190000	24195000	.	.	.	.	0,255,255	32	7581638	691612	68880997	78081594	2.05367	1.60241	2.48661	2.6769	4	23995000	24195000	3536
10	6415000	6420000	10	7415000	7420000	.	.	.	.	0,255,255	32	27214954	2763574	31807714	4920589	5.83102e-10	2.7204e-10	1.30106e-06	0.000182238	5	6417500	7417500	5000
10	132220000	132225000	10	132635000	132640000	.	.	.	.	0,255,255	31	5350797	4695615	50108676	56819534	0.00764187	0.000510239	0.107992	0.107047	5	132222500	132636500	6403
10	123150000	123155000	10	123300000	123305000	.	.	.	.	0,255,255	31	11500559	11562042	13118614	9668405	0.00268129	0.00248654	0.0827384	649.878	3	123147500	123302500	5000
10	120420000	120425000	10	120735000	120740000	.	.	.	.	0,255,255	31	75342994	7527965	8264733	9974129	7.38533	0.576892	63.9038	0.00298473	2	120422500	120740000	2500
10	114465000	114470000	10	114780000	114785000	.	.	.	.	0,255,255	31	792801	8625301	10116919	9849411	561.618	450.735	0.00296953	0.00298473	4	114472500	114781250	5154
10	112565000	112570000	10	113125000	113130000	.	.	.	.	0,255,255	31	6932009	67986712	79345164	7080269	7.38533	0.576892	63.9038	0.943317	3	112564166	113129166	6871
10	112180000	112185000	10	112310000	112315000	.	.	.	.	0,255,255	31	12820407	11583549	12475744	14441203	0.0698505	0.00248654	0.0827384	0.0817333	2	112182500	112310000	2500
10	109885000	109890000	10	110000000	110005000	.	.	.	.	0,255,255	31	9284295	8597688	111573715	95354805	561.618	450.735	0.00296953	649.878	3	109884166	110009166	8499
10	100300000	100305000	10	100515000	100520000	.	.	.	.	0,255,255	31	10948543	8199377	8827033	13820319	0.00268129	450.735	63.9038	0.0817333	2	100302500	100510000	7500
10	84265000	84270000	10	84370000	84375000	.	.	.	.	0,255,255	31	886371	841833	10211604	82208	561.618	450.735	0.00296953	649.878	2	84265000	84372500	2500
10	51000000	51005000	10	52215000	52220000	.	.	.	.	0,255,255	31	70449877	5828783	5886367	8039707	7.38533	0.00543417	0.107992	649.878	7	51003214	52216071	10809
10	28665000	28670000	10	29130000	29135000	.	.	.	.	0,255,255	31	9539217	8466301	9807181	9554747	561.618	450.735	63.9038	649.878	5	28668500	29129500	6325
10	27555000	27560000	10	28240000	28245000	.	.	.	.	0,255,255	31	5255111	53562775	63406997	61493382	0.00764187	0.00543417	0.887513	0.107047	4	27557500	28240000	5590
10	24720000	24725000	10	24950000	24955000	.	.	.	.	0,255,255	31	7441089	8968824	12117707	87835455	7.38533	450.735	0.00296953	649.878	2	24725000	24952500	2500
10	23155000	23160000	10	23700000	23705000	.	.	.	.	0,255,255	31	5257617	4136223	34552972	60438385	0.00764187	0.000510239	8.53057e-08	0.107047	1	23157500	23702500	0
10	19815000	19820000	10	20765000	20770000	.	.	.	.	0,255,255	31	60053782	52805066	6397576	59861474	0.00764187	0.00543417	0.887513	0.107047	5	19819500	20768500	6325
10	7870000	7875000	10	9300000	9305000	.	.	.	.	0,255,255	31	4819614	3850786	47448025	4898342	0.000678291	4.02076e-06	0.0113347	0.000101761	6	7873333	9301666	9205
10	510000	515000	10	690000	695000	.	.	.	.	0,255,255	31	9552138	871486	10143343	9456379	561.618	450.735	0.00296953	649.878	2	512500	690000	2500
10	91755000	91760000	10	91910000	91915000	.	.	.	.	0,255,255	30	4014176	36163428	45853176	4492808	0.000354424	2.75587e-05	0.000602888	0.00525986	6	91759166	91915000	7683
10	84370000	84375000	10	84530000	84535000	.	.	.	.	0,255,255	30	11061229	9326613	9504919	11571696	0.0058735	125.66	1756.1	0.00659047	5	84376500	84535500	6325
10	75395000	75400000	10	76545000	76550000	.	.	.	.	0,255,255	30	32262166	35562363	43694263	32709484	3.13009e-05	2.75587e-05	0.000602888	5.94998e-05	5	75399500	76546500	6325
10	59625000	59630000	10	59905000	59910000	.	.	.	.	0,255,255	30	8429161	64406633	63283534	74910154	1556.91	20.0671	30.7455	3.24266	1	59627500	59907500	0
10	7265000	7270000	10	7405000	7410000	.	.	.	.	0,255,255	30	11381706	10016652	11956207	11674822	0.0058735	0.00554587	0.00653779	0.00659047	3	7262500	7407500	5000
10	128270000	128275000	10	128530000	128535000	.	.	.	.	0,255,255	29	9899538	80886755	79706764	9036427	0.012336	3375.81	464.102	4678.63	2	128272500	128530000	2500
10	116680000	116685000	10	117175000	117180000	.	.	.	.	0,255,255	29	46445904	5552573	55225887	8319249	0.000175169	0.989784	1.83994	4678.63	1	116682500	117177500	0
10	109880000	109885000	10	110135000	110140000	.	.	.	.	0,255,255	29	9381452	6255355	9079241	6248268	415.28	6.76294	464.102	106.476	2	109882500	110135000	2500
10	102835000	102840000	10	103065000	103070000	.	.	.	.	0,255,255	29	5058875	56922607	57378383	7232844	1.32008	0.989784	1.83994	106.476	4	102835000	103070000	3536
10	71895000	71900000	10	72220000	72225000	.	.	.	.	0,255,255	29	45138626	4381475	50108905	5285765	0.000175169	0.0136007	1.83994	0.183702	2	71900000	72222500	2500
10	60815000	60820000	10	61280000	61285000	.	.	.	.	0,255,255	29	4227766	4237712	5841858	4745711	0.000175169	0.0136007	1.83994	0.0262456	5	60816500	61285500	8062
10	52305000	52310000	10	52725000	52730000	.	.	.	.	0,255,255	29	3783749	40275674	5143961	45788383	0.000198942	0.0136007	1.83994	0.0262456	5	52307500	52727500	5000
10	30780000	30785000	10	31315000	31320000	.	.	.	.	0,255,255	29	63014927	6783321	5989156	8788595	8.57581	6.76294	1.83994	4678.63	3	30784166	31320833	3728
10	27555000	27560000	10	27655000	27660000	.	.	.	.	0,255,255	29	9288646	8859525	8937003	9380518	415.28	3375.81	464.102	4678.63	1	27557500	27657500	0
10	25755000	25760000	10	26555000	26560000	.	.	.	.	0,255,255	29	44894094	5193	5051727	10421405	0.000175169	0.989784	1.83994	0.0139374	1	25757500	26557500	0
10	2935000	2940000	10	3040000	3045000	.	.	.	.	0,255,255	29	4897429	45949645	52197666	63302026	0.000175169	0.0136007	1.83994	106.476	3	2932500	3044166	5270
10	131885000	131890000	10	132020000	132025000	.	.	.	.	0,255,255	28	8908202	72330403	71207423	7224105	0.00106153	217.818	32.2032	34.2321	1	131887500	132022500	0
10	113130000	113135000	10	113380000	113385000	.	.	.	.	0,255,255	28	9369236	7525835	74547606	10117571	0.00106153	217.818	32.2032	0.0281224	3	113130833	113384166	8975
10	106620000	106625000	10	109850000	109855000	.	.	.	.	0,255,255	28	24228501	21802647	18566812	35347884	1.74763e-07	7.99005e-09	7.60808e-12	0.00224831	1	106622500	109852500	0
10	74245000	74250000	10	75230000	75235000	.	.	.	.	0,255,255	28	4539099	4107257	5299751	4113741	0.008481	0.0664659	0.715	0.127035	3	74257500	75234166	10138
10	67665000	67670000	10	67780000	67785000	.	.	.	.	0,255,255	28	8772446	7442179	6154747	9312622	0.00106153	217.818	0.715	0.00119799	1	67667500	67782500	0
10	63220000	63225000	10	63720000	63725000	.	.	.	.	0,255,255	28	70145626	8182528	70636964	1203817	277.256	878.85	32.2032	0.0281224	2	63220000	63720000	3536
10	60100000	60105000	10	60645000	60650000	.	.	.	.	0,255,255	28	3319072	39424627	46382985	580736	0.0011963	0.0103052	0.0135785	0.709543	3	60097500	60647500	5000
10	27555000	27560000	10	28180000	28185000	.	.	.	.	0,255,255	28	6917926	67483096	78426266	76614413	277.256	217.818	0.00118823	34.2321	4	27557500	28178750	5154
10	22315000	22320000	10	22985000	22990000	.	.	.	.	0,255,255	28	5114742	5373669	47479424	7038985	0.523582	4.01301	0.0135785	34.2321	3	22324166	22989166	13438
10	3240000	3245000	10	4655000	4660000	.	.	.	.	0,255,255	28	38959253	5015147	52847285	72173414	0.0011963	4.01301	0.715	34.2321	3	3239166	4662500	10138
10	130190000	130195000	10	131875000	131880000	.	.	.	.	0,255,255	27	5286554	3897627	53660345	55769677	20.0738	0.000592311	2.67817	26.826	2	130190000	131875000	3536
10	127200000	127205000	10	127575000	127580000	.	.	.	.	0,255,255	27	7438777	65605593	8484346	9462923	85.9092	68.128	0.00291855	0.00293209	1	127202500	127577500	0
10	112950000	112955000	10	113115000	113120000	.	.	.	.	0,255,255	27	7568619	64394155	876249	71046953	85.9092	68.128	0.00291855	10557.8	3	112954166	113124166	6871
10	96395000	96400000	10	96740000	96745000	.	.	.	.	0,255,255	27	49478	5293278	58477283	72836294	0.0396301	15.627	2.67817	10557.8	4	96390000	96741250	12562
10	88395000	88400000	10	88550000	88555000	.	.	.	.	0,255,255	27	8608764	67521787	7117448	7128579	0.00261108	68.128	994.97	10557.8	2	88395000	88550000	3536
10	76035000	76040000	10	76545000	76550000	.	.	.	.	0,255,255	27	48515553	45918155	46463795	66300073	0.0396301	0.0311416	0.061955	10557.8	3	76034166	76547500	5270
10	76035000	76040000	10	76300000	76305000	.	.	.	.	0,255,255	27	9104325	7120527	75447965	773101	0.00261108	68.128	994.97	10557.8	1	76037500	76302500	0
10	69640000	69645000	10	69800000	69805000	.	.	.	.	0,255,255	27	10849989	89511595	9516664	10143485	0.0478274	0.00220004	0.00291855	0.0545923	2	69642500	69800000	2500
10	63265000	63270000	10	63465000	63470000	.	.	.	.	0,255,255	27	922799	101659975	11807276	12024704	0.00261108	0.0475862	0.0532111	0.0545923	2	63267500	63465000	2500
10	62595000	62600000	10	63080000	63085000	.	.	.	.	0,255,255	27	45612307	47837377	60866055	61391993	0.0396301	0.0311416	2.67817	26.826	3	62594166	63084166	3727
10	59625000	59630000	10	60645000	60650000	.	.	.	.	0,255,255	27	29912214	33272555	32563622	4319623	0.000150338	0.000592311	0.0127665	0.0576493	5	59627500	60647500	5000
10	58780000	58785000	10	59620000	59625000	.	.	.	.	0,255,255	27	6246653	4148575	644217	46481667	85.9092	0.0311416	994.97	0.0576493	4	58783750	59621250	6374
10	52645000	52650000	10	52725000	52730000	.	.	.	.	0,255,255	27	815654	7316502	7432421	664502	0.00261108	68.128	994.97	10557.8	2	52645000	52727500	2500
10	23315000	23320000	10	23700000	23705000	.	.	.	.	0,255,255	27	5268784	4815476	5394988	66284547	20.0738	0.0311416	2.67817	10557.8	5	23316500	23700500	6325
10	22000000	22005000	10	22985000	22990000	.	.	.	.	0,255,255	27	5463069	5052298	48102746	61708837	20.0738	15.627	0.061955	26.826	5	22004500	22987500	7000
10	20855000	20860000	10	21265000	21270000	.	.	.	.	0,255,255	27	58760967	5105985	42423005	8267476	20.0738	15.627	0.061955	0.00293209	6	20859166	21270000	13566
10	19410000	19415000	10	20765000	20770000	.	.	.	.	0,255,255	27	23975449	31624303	46180506	34522972	1.63422e-06	0.000592311	0.061955	0.0121946	4	19412500	20770000	5590
10	125980000	125985000	10	126505000	126510000	.	.	.	.	0,255,255	26	65603633	5709239	8339952	73157554	255.205	59.0512	0.00686174	3082.19	2	125982500	126505000	2500
10	122435000	122440000	10	122565000	122570000	.	.	.	.	0,255,255	26	861967	7353508	6075063	9117416	0.0061183	2036.36	100.247	0.00684563	1	122437500	122567500	0
10	105950000	105955000	10	106175000	106180000	.	.	.	.	0,255,255	26	51138783	4198945	45089803	44181933	7.49135	1.46336	0.0277721	2.64044	1	105952500	106177500	0
10	103595000	103600000	10	103855000	103860000	.	.	.	.	0,255,255	26	42800903	4958504	5881919	6086186	1.81689	1.46336	100.247	100.219	3	103602500	103860833	8334
10	102390000	102395000	10	102585000	102590000	.	.	.	.	0,255,255	26	53131156	5919099	6408958	8920584	7.49135	59.0512	2930.38	0.00684563	2	102392500	102585000	2500
10	100430000	100435000	10	100875000	100880000	.	.	.	.	0,255,255	26	58257933	4848287	58643084	4423398	7.49135	1.46336	100.247	2.64044	3	100434166	100879166	3727
10	74265000	74270000	10	74820000	74825000	.	.	.	.	0,255,255	26	63393483	58158464	64260178	8201204	255.205	59.0512	2930.38	0.00684563	2	74267500	74825000	2500
10	71955000	71960000	10	72220000	72225000	.	.	.	.	0,255,255	26	4956784	52472935	62293406	6033725	1.81689	59.0512	100.247	100.219	2	71957500	72220000	2500
10	70475000	70480000	10	70760000	70765000	.	.	.	.	0,255,255	26	8029827	8745378	9059044	10900607	0.0061183	0.00527666	0.00686174	0.0999967	2	70470000	70760000	7906
10	62610000	62615000	10	62810000	62815000	.	.	.	.	0,255,255	26	9198707	9075523	8922538	11570206	0.0061183	0.00527666	0.00686174	0.0999967	3	62605833	62815833	13437
10	55090000	55095000	10	55630000	55635000	.	.	.	.	0,255,255	26	4240505	3775915	33405573	4834802	1.81689	0.034452	0.0070242	2.64044	3	55090833	55629166	3728
10	51060000	51065000	10	52005000	52010000	.	.	.	.	0,255,255	26	5931953	59131308	77152543	55111623	7.49135	59.0512	2930.38	100.219	2	51067500	52007500	5000
10	27740000	27745000	10	28235000	28240000	.	.	.	.	0,255,255	26	77095633	628466	6126441	74413795	255.205	2036.36	100.247	3082.19	2	27745000	28237500	2500
10	21525000	21530000	10	21730000	21735000	.	.	.	.	0,255,255	26	8031037	62774177	4054609	11369197	0.0061183	2036.36	0.0277721	0.0999967	2	21532500	21727500	7071
10	3780000	3785000	10	4765000	4770000	.	.	.	.	0,255,255	26	5228006	45189104	5257982	7355604	7.49135	1.46336	100.247	3082.19	2	3780000	4767500	2500
10	3780000	3785000	10	4655000	4660000	.	.	.	.	0,255,255	26	54595766	49320254	30774803	7837132	7.49135	1.46336	0.00166462	0.00684563	3	3785833	4659166	3728
10	123040000	123045000	10	123555000	123560000	.	.	.	.	0,255,255	25	44780645	3801226	46733117	5797606	7.90224	0.185661	11.9682	356.603	6	123041666	123560000	9501
10	114300000	114305000	10	114780000	114785000	.	.	.	.	0,255,255	25	45450726	5111812	6307457	628033	7.90224	212.639	835.068	8696.86	3	114304166	114787500	5270
10	112475000	112480000	10	113380000	113385000	.	.	.	.	0,255,255	25	6472844	5674058	6300986	80518055	7299.03	212.639	835.068	0.0153933	2	112477500	113380000	2500
10	88565000	88570000	10	88930000	88935000	.	.	.	.	0,255,255	25	34584594	31411242	42200317	28019412	0.213014	0.185661	11.9682	0.000956065	3	88562500	88932500	5000
10	86395000	86400000	10	86585000	86590000	.	.	.	.	0,255,255	25	6485522	5072134	569076	62204714	7299.03	212.639	346.383	356.603	3	86399166	86585833	3728
10	61900000	61905000	10	62240000	62245000	.	.	.	.	0,255,255	25	46571474	4497527	480532	5980091	7.90224	0.653816	11.9682	356.603	4	61902500	62243750	8004
10	58950000	58955000	10	59620000	59625000	.	.	.	.	0,255,255	25	54405246	46754637	69167175	4616317	266.138	0.653816	835.068	11.6109	1	58952500	59622500	0
10	58780000	58785000	10	59580000	59585000	.	.	.	.	0,255,255	25	38739555	43583508	8052866	31749525	0.213014	0.653816	0.0153459	0.361892	1	58782500	59582500	0
10	51000000	51005000	10	51960000	51965000	.	.	.	.	0,255,255	25	51681056	58897405	69370265	58971715	266.138	212.639	835.068	356.603	1	51002500	51962500	0
10	30780000	30785000	10	31130000	31135000	.	.	.	.	0,255,255	25	6994408	6751895	7615783	79592404	7299.03	588.658	835.068	0.0153933	1	30782500	31132500	0
10	29995000	30000000	10	30590000	30595000	.	.	.	.	0,255,255	25	4771778	42310033	56595726	4032774	7.90224	0.653816	346.383	11.6109	4	29997500	30590000	5590
10	27445000	27450000	10	28380000	28385000	.	.	.	.	0,255,255	25	60254006	63569717	56410036	6064098	266.138	588.658	346.383	356.603	2	27445000	28382500	2500
10	17605000	17610000	10	17845000	17850000	.	.	.	.	0,255,255	25	63823013	5625388	6657218	52028713	7299.03	212.639	835.068	356.603	2	17607500	17845000	2500
10	3195000	3200000	10	4650000	4655000	.	.	.	.	0,255,255	25	4340237	4504031	5356879	48417645	7.90224	0.653816	346.383	11.6109	2	3197500	4655000	2500
10	120945000	120950000	10	121605000	121610000	.	.	.	.	0,255,255	24	55506144	4632884	6309995	58457966	908.125	27.5036	0.00226313	119.191	3	120947500	121605833	8333
10	115430000	115435000	10	116385000	116390000	.	.	.	.	0,255,255	24	6123154	575699	58483076	65326805	908.125	72.9733	1166.44	0.00233243	2	115432500	116385000	2500
10	93080000	93085000	10	93355000	93360000	.	.	.	.	0,255,255	24	7192096	57764015	5904895	68610606	0.00196963	72.9733	1166.44	0.00233243	3	93080833	93352500	5271
10	80700000	80705000	10	80920000	80925000	.	.	.	.	0,255,255	24	48852043	57182894	5494881	58018975	33.5605	72.9733	1166.44	119.191	1	80702500	80922500	0
10	80145000	80150000	10	80210000	80215000	.	.	.	.	0,255,255	24	8557262	85449705	937432	9329082	0.0289948	0.0262988	0.0324782	0.0327342	3	80144166	80217500	6010
10	76550000	76555000	10	76985000	76990000	.	.	.	.	0,255,255	24	63616	5622196	65089617	63841896	0.00196963	72.9733	0.00226313	0.00233243	1	76552500	76987500	0
10	67850000	67855000	10	68895000	68900000	.	.	.	.	0,255,255	24	42064767	30786605	35574596	4019111	33.5605	0.0317521	1.83789	47.2671	2	67855000	68897500	2500
10	63865000	63870000	10	67520000	67525000	.	.	.	.	0,255,255	24	2983509	31223438	25466464	3130048	0.0383699	0.0317521	0.0685175	0.00614166	5	63869500	67520500	8246
10	62595000	62600000	10	63155000	63160000	.	.	.	.	0,255,255	24	413105	33710573	4504037	39657004	33.5605	0.0980965	49.4583	47.2671	3	62594166	63159166	3727
10	58780000	58785000	10	59235000	59240000	.	.	.	.	0,255,255	24	48060403	39369478	57462864	38039355	33.5605	0.0980965	1166.44	1.81447	2	58780000	59235000	3536
10	35235000	35240000	10	35635000	35640000	.	.	.	.	0,255,255	24	73529887	55929303	71749544	556375	0.00196963	72.9733	0.00226313	119.191	2	35240000	35640000	3536
10	33330000	33335000	10	34390000	34395000	.	.	.	.	0,255,255	24	42384396	46020412	56803427	37843382	33.5605	27.5036	1166.44	1.81447	1	33332500	34392500	0
10	28665000	28670000	10	29445000	29450000	.	.	.	.	0,255,255	24	46850944	64743595	7976814	684032	33.5605	0.00161867	0.0324782	0.00233243	4	28662500	29448750	6250
10	21500000	21505000	10	22315000	22320000	.	.	.	.	0,255,255	24	2818044	4837726	3068001	9683092	0.0383699	27.5036	0.0685175	0.0327342	3	21504166	22319166	8499
10	9340000	9345000	10	11470000	11475000	.	.	.	.	0,255,255	24	28992853	31414874	41620793	43296757	0.0383699	0.0980965	49.4583	47.2671	1	9342500	11472500	0
10	9340000	9345000	10	10675000	10680000	.	.	.	.	0,255,255	24	30964568	24116373	3671051	2328014	0.0383699	6.40427e-05	1.83789	0.00141835	2	9340000	10680000	3536
10	1110000	1115000	10	2975000	2980000	.	.	.	.	0,255,255	24	33038063	36539578	43839602	5527487	1.11218	0.0980965	49.4583	119.191	1	1112500	2977500	0
10	132655000	132660000	10	132785000	132790000	.	.	.	.	0,255,255	23	596352	49382663	7488715	62369857	2943.79	111.18	0.00576667	0.00588319	1	132657500	132787500	0
10	114300000	114305000	10	114545000	114550000	.	.	.	.	0,255,255	23	6128605	4661675	6105723	4210654	2943.79	111.18	3717.09	188.303	1	114302500	114547500	0
10	112315000	112320000	10	112430000	112435000	.	.	.	.	0,255,255	23	69919543	5884443	56604605	7175125	0.00501924	2397.09	3717.09	0.00588319	1	112317500	112432500	0
10	109890000	109895000	10	110205000	110210000	.	.	.	.	0,255,255	23	4578517	5280529	65272827	39818723	135.248	2397.09	0.00576667	188.303	2	109887500	110215000	9014
10	98240000	98245000	10	98390000	98395000	.	.	.	.	0,255,255	23	83573065	77192297	70068493	89880705	0.0580902	0.00419421	0.00576667	0.065353	2	98237500	98392500	5000
10	97400000	97405000	10	97735000	97740000	.	.	.	.	0,255,255	23	7026511	46409464	56596775	723743	0.00501924	111.18	3717.09	0.00588319	5	97406500	97732500	6403
10	93375000	93380000	10	93675000	93680000	.	.	.	.	0,255,255	23	4420502	4426342	5852517	58049407	135.248	111.18	3717.09	3788.51	3	93375833	93680833	3727
10	86395000	86400000	10	86895000	86900000	.	.	.	.	0,255,255	23	34670968	34151356	5757277	3808843	5.33606	0.487907	3717.09	8.98642	1	86397500	86897500	0
10	49400000	49405000	10	49510000	49515000	.	.	.	.	0,255,255	23	72668853	59811096	71348033	66330156	0.00501924	2397.09	0.00576667	0.00588319	1	49402500	49512500	0
10	33190000	33195000	10	34635000	34640000	.	.	.	.	0,255,255	23	33521996	35389802	39444315	53763156	5.33606	0.487907	0.90396	3788.51	2	33190000	34637500	2500
10	32445000	32450000	10	33005000	33010000	.	.	.	.	0,255,255	23	3580777	37116983	56412916	52401333	5.33606	0.487907	3717.09	3788.51	1	32447500	33007500	0
10	31320000	31325000	10	31810000	31815000	.	.	.	.	0,255,255	23	5983362	4567011	73962746	48413024	2943.79	111.18	0.00576667	188.303	3	31324166	31809166	3727
10	27740000	27745000	10	28180000	28185000	.	.	.	.	0,255,255	23	8316249	7538967	68135695	9297371	0.0580902	0.00419421	0.00576667	0.065353	3	27740833	28179166	3728
10	27240000	27245000	10	27355000	27360000	.	.	.	.	0,255,255	23	7453801	71933656	6578007	8605369	0.00501924	0.00419421	0.00576667	0.065353	2	27245000	27357500	2500
10	26335000	26340000	10	26880000	26885000	.	.	.	.	0,255,255	23	1391745	15584387	1438714	18648326	3.8851e-06	1.77358e-06	3.56694e-06	0.000171019	1	26337500	26882500	0
10	25875000	25880000	10	26555000	26560000	.	.	.	.	0,255,255	23	45375347	35606146	4029667	62359724	135.248	0.487907	19.5217	0.00588319	1	25877500	26557500	0
10	24640000	24645000	10	25080000	25085000	.	.	.	.	0,255,255	23	4935075	4956416	62945623	6856467	135.248	111.18	0.00576667	0.00588319	1	24642500	25082500	0
10	23515000	23520000	10	24195000	24200000	.	.	.	.	0,255,255	23	29644213	29736912	28690228	29584892	0.231233	0.197038	0.409097	0.341436	3	23517500	24197500	5000
10	21275000	21280000	10	21490000	21495000	.	.	.	.	0,255,255	23	6558221	53646545	7666706	74035316	0.00501924	2397.09	0.00576667	0.00588319	1	21277500	21492500	0
10	5685000	5690000	10	5880000	5885000	.	.	.	.	0,255,255	23	6216507	62362676	68854895	6907522	2943.79	0.00419421	0.00576667	0.00588319	2	5687500	5885000	2500
10	115430000	115435000	10	116290000	116295000	.	.	.	.	0,255,255	22	39971228	46343846	66679425	5494549	515.93	431.359	0.0140159	0.00114035	3	115432500	116285833	8333
10	103415000	103420000	10	103685000	103690000	.	.	.	.	0,255,255	22	56519065	51487074	6519159	586181	904.977	7415.52	0.0140159	0.00114035	1	103417500	103687500	0
10	91295000	91300000	10	91635000	91640000	.	.	.	.	0,255,255	22	37319236	38063447	47248187	4991851	2.4883	23.5887	72.6899	0.00114035	1	91297500	91637500	0
10	88565000	88570000	10	89215000	89220000	.	.	.	.	0,255,255	22	26416836	22643504	31735432	28249564	1.34384	0.0415709	4.19773	1.97273	6	88566666	89210833	13668
10	84540000	84545000	10	86370000	86375000	.	.	.	.	0,255,255	22	37131815	35465918	47661204	56462855	2.4883	23.5887	72.6899	0.00114035	4	84543750	86377500	5154
10	84265000	84270000	10	86375000	86380000	.	.	.	.	0,255,255	22	2512144	2592008	28955457	34275367	1.34384	1.16622	2.18761	4.32559	2	84265000	86377500	2500
10	23310000	23315000	10	24195000	24200000	.	.	.	.	0,255,255	22	33142018	31213975	31606808	38411303	2.4883	1.16622	4.19773	4.32559	3	23309166	24194166	11784
10	123040000	123045000	10	123380000	123385000	.	.	.	.	0,255,255	21	5032345	50333943	57885013	61091866	0.00262588	0.00216964	0.00322395	0.00322791	1	123042500	123382500	0
10	117215000	117220000	10	118240000	118245000	.	.	.	.	0,255,255	21	25706866	279697	4383558	27267182	0.716898	6.63205	255.957	10.4547	1	117217500	118242500	0
10	92085000	92090000	10	92575000	92580000	.	.	.	.	0,255,255	21	2622471	28937294	37549016	24596682	0.716898	6.63205	180.753	0.508362	1	92087500	92577500	0
10	75400000	75405000	10	76300000	76305000	.	.	.	.	0,255,255	21	31300116	35197911	4595424	404109	0.716898	106.559	255.957	2524.18	4	75400000	76302500	5590
10	62435000	62440000	10	63085000	63090000	.	.	.	.	0,255,255	21	7575031	62208724	71667104	7257559	0.0279894	0.00216964	0.0317886	0.0325394	2	62437500	63085000	2500
10	58950000	58955000	10	59580000	59585000	.	.	.	.	0,255,255	21	35554516	4543505	6947321	53094053	114.418	157.689	0.0317886	0.00322791	2	58955000	59582500	2500
10	42860000	42865000	10	43460000	43465000	.	.	.	.	0,255,255	21	27705688	24888926	35266716	26434305	0.716898	0.0271432	180.753	10.4547	2	42865000	43460000	3536
10	31135000	31140000	10	31320000	31325000	.	.	.	.	0,255,255	21	6800295	60510364	7333596	5415541	0.0279894	0.00216964	0.0317886	0.00322791	2	31137500	31320000	2500
10	26885000	26890000	10	27355000	27360000	.	.	.	.	0,255,255	21	45752635	3349012	37444227	46914673	1839.8	106.559	180.753	2524.18	3	26889166	27360833	3728
10	26625000	26630000	10	27320000	27325000	.	.	.	.	0,255,255	21	1660787	22673593	33512895	17290189	0.0144563	0.0271432	180.753	0.00148718	4	26631250	27321250	11859
10	21495000	21500000	10	22980000	22985000	.	.	.	.	0,255,255	21	17803198	33606436	27555377	46513286	0.0144563	106.559	11.5032	2524.18	2	21497500	22985000	2500
10	9605000	9610000	10	10675000	10680000	.	.	.	.	0,255,255	21	29186192	295246	4775466	31517467	0.716898	6.63205	255.957	188.096	3	9612500	10677500	5000
10	116440000	116445000	10	116785000	116790000	.	.	.	.	0,255,255	20	2893126	29494052	32362366	37611644	3.65549	32.9649	7.31582	76.6383	3	116445833	116789166	3728
10	103415000	103420000	10	103885000	103890000	.	.	.	.	0,255,255	20	35461588	2916163	39221463	23527794	484.607	32.9649	7.31582	3.08039	1	103417500	103887500	0
10	96395000	96400000	10	96830000	96835000	.	.	.	.	0,255,255	20	47457395	374228	41775465	44025974	634.922	45.17	8609.32	8610.1	3	96395833	96830833	3727
10	95180000	95185000	10	95600000	95605000	.	.	.	.	0,255,255	20	59476814	46969275	5909378	4667829	0.00721097	5522.18	0.00882854	8610.1	1	95182500	95602500	0
10	89425000	89430000	10	90870000	90875000	.	.	.	.	0,255,255	20	366989	22279484	17052604	24676409	484.607	1.85783	0.12771	3.08039	4	89426250	90865000	8385
10	71955000	71960000	10	72330000	72335000	.	.	.	.	0,255,255	20	4052549	35278573	41409235	4838276	634.922	45.17	8609.32	8610.1	2	71957500	72335000	2500
10	68080000	68085000	10	68300000	68305000	.	.	.	.	0,255,255	20	41162806	44299955	55963526	4501952	634.922	5522.18	0.00882854	8610.1	1	68082500	68302500	0
10	66925000	66930000	10	67515000	67520000	.	.	.	.	0,255,255	20	7427343	49746757	52644	7811552	0.0602023	0.00610158	0.00882854	0.0691121	3	66932500	67515833	6009
10	62490000	62495000	10	63085000	63090000	.	.	.	.	0,255,255	20	4474177	48503137	4231654	5684885	634.922	5522.18	8609.32	0.00880654	3	62492500	63089166	8334
10	35635000	35640000	10	36725000	36730000	.	.	.	.	0,255,255	20	35441473	3757127	4378518	31935506	484.607	45.17	8609.32	76.6383	1	35637500	36727500	0
10	30000000	30005000	10	30235000	30240000	.	.	.	.	0,255,255	20	6465182	6022196	68511167	66999807	0.0602023	0.00610158	0.0677556	0.0691121	2	30000000	30240000	3536
10	23515000	23520000	10	24515000	24520000	.	.	.	.	0,255,255	20	31334145	34292653	50421805	30359228	3.65549	45.17	0.00882854	52.3291	2	23520000	24515000	3536
10	21170000	21175000	10	21500000	21505000	.	.	.	.	0,255,255	20	5021959	4912227	69617176	57722225	0.00721097	5522.18	0.0677556	0.00880654	2	21172500	21507500	5000
10	18685000	18690000	10	20765000	20770000	.	.	.	.	0,255,255	20	29083161	30902522	40421047	384222	3.65549	32.9649	8609.32	76.6383	2	18690000	20767500	2500
10	12260000	12265000	10	12905000	12910000	.	.	.	.	0,255,255	20	53629155	5641596	49460683	66230445	0.00721097	0.00610158	8609.32	0.0691121	2	12262500	12905000	2500
10	125975000	125980000	10	126740000	126745000	.	.	.	.	0,255,255	19	336344	37229407	3969382	42434187	1966.63	1815.3	0.00276851	0.00269049	1	125977500	126742500	0
10	122295000	122300000	10	122705000	122710000	.	.	.	.	0,255,255	19	31207783	30934362	37778234	40071816	18.0674	166.992	287.769	0.00269049	2	122297500	122705000	2500
10	115355000	115360000	10	116385000	116390000	.	.	.	.	0,255,255	19	47306075	4230567	4507147	47661176	0.00205002	0.00181026	0.00276851	0.00269049	2	115355000	116387500	2500
10	101160000	101165000	10	102070000	102075000	.	.	.	.	0,255,255	19	35370228	27603452	38682675	22730684	1966.63	166.992	287.769	18.8968	1	101162500	102072500	0
10	94625000	94630000	10	95360000	95365000	.	.	.	.	0,255,255	19	35130486	3153355	4611228	33664105	1966.63	1815.3	0.00276851	3007.03	2	94630000	95362500	2500
10	63870000	63875000	10	66930000	66935000	.	.	.	.	0,255,255	19	22456737	2055352	30154762	31720533	14.1604	11.7796	280.125	3007.03	3	63872500	66930833	6009
10	58170000	58175000	10	58380000	58385000	.	.	.	.	0,255,255	19	4679174	39023037	4561083	4440309	0.00205002	1815.3	0.00276851	0.00269049	2	58177500	58380000	5590
10	57340000	57345000	10	58065000	58070000	.	.	.	.	0,255,255	19	29066799	30862656	40360813	2910551	18.0674	166.992	0.00276851	257.214	3	57340833	58064166	3728
10	53600000	53605000	10	55625000	55630000	.	.	.	.	0,255,255	19	20676608	19232991	21666512	21299891	14.1604	0.0884581	23.2099	18.8968	2	53605000	55630000	3536
10	31320000	31325000	10	31600000	31605000	.	.	.	.	0,255,255	19	41711087	43465967	48660293	47558665	0.00205002	0.00181026	0.00276851	0.00269049	1	31322500	31602500	0
10	27370000	27375000	10	28240000	28245000	.	.	.	.	0,255,255	19	48430595	39244962	43461947	4567762	0.00205002	1815.3	0.00276851	0.00269049	3	27370833	28240833	3727
10	26570000	26575000	10	27320000	27325000	.	.	.	.	0,255,255	19	1175186	11595237	1802406	13831302	0.0003532	0.0143205	1.08317	0.00427279	3	26572500	27322500	5000
10	9335000	9340000	10	11755000	11760000	.	.	.	.	0,255,255	19	28555028	2394727	32672067	22330754	18.0674	11.7796	287.769	18.8968	1	9337500	11757500	0
10	97910000	97915000	10	98305000	98310000	.	.	.	.	0,255,255	18	35715978	34857445	40770097	40561013	7450.15	690.622	0.00821556	0.00810992	1	97912500	98307500	0
10	96645000	96650000	10	96830000	96835000	.	.	.	.	0,255,255	18	61854916	55937877	60287213	58242483	0.0440444	0.0392737	0.0520843	0.052943	2	96645000	96830000	3536
10	93915000	93920000	10	94445000	94450000	.	.	.	.	0,255,255	18	35864844	3902545	42298403	42263584	7450.15	690.622	0.00821556	0.00810992	2	93917500	94445000	2500
10	89790000	89795000	10	90595000	90600000	.	.	.	.	0,255,255	18	4801534	4131314	50108066	4008093	0.00621678	0.00559397	0.0520843	0.00810992	2	89792500	90595000	2500
10	87655000	87660000	10	88550000	88555000	.	.	.	.	0,255,255	18	3885519	32307248	4166435	39289937	7450.15	690.622	0.00821556	0.00108296	2	87655000	88552500	2500
10	78305000	78310000	10	79190000	79195000	.	.	.	.	0,255,255	18	37179663	4437826	46229267	4781838	7450.15	0.00559397	0.00821556	0.00810992	3	78305833	79194166	3728
10	72360000	72365000	10	73155000	73160000	.	.	.	.	0,255,255	18	35518126	2450328	4161114	18754176	7450.15	7.31873	0.00821556	0.818555	1	72362500	73157500	0
10	70545000	70550000	10	71285000	71290000	.	.	.	.	0,255,255	18	4061516	37904665	32032354	5304281	0.00621678	690.622	0.0010716	0.052943	2	70550000	71285000	3536
10	54000000	54005000	10	55630000	55635000	.	.	.	.	0,255,255	18	24137115	24499424	29992352	28945444	81.6729	7.31873	1252.31	1210.2	3	53999166	55630833	3728
10	48885000	48890000	10	49515000	49520000	.	.	.	.	0,255,255	18	33822827	29734087	28264744	27194414	7450.15	80.1242	1252.31	1210.2	1	48887500	49517500	0
10	29385000	29390000	10	29590000	29595000	.	.	.	.	0,255,255	18	3746269	38229578	4470683	44163485	7450.15	690.622	0.00821556	0.00810992	2	29382500	29592500	5000
10	9990000	9995000	10	10675000	10680000	.	.	.	.	0,255,255	18	3576578	36023464	47423368	46297264	7450.15	690.622	0.00821556	0.00810992	1	9992500	10677500	0
10	115700000	115705000	10	116385000	116390000	.	.	.	.	0,255,255	17	35544388	37675257	41257668	36118493	0.00262142	0.00246323	0.0227402	0.00369726	2	115705000	116387500	2500
10	115355000	115360000	10	116290000	116295000	.	.	.	.	0,255,255	17	2811093	33055344	3846156	47375603	365.331	0.00246323	0.00368809	0.0223622	2	115357500	116287500	5000
10	110745000	110750000	10	112135000	112140000	.	.	.	.	0,255,255	17	12876029	1737921	2083385	20423107	0.296674	4.17599	65.3136	61.4051	1	110747500	112137500	0
10	71890000	71895000	10	72340000	72345000	.	.	.	.	0,255,255	17	38831892	29568782	27866607	41821313	0.00262142	3457.13	513.39	0.0223622	2	71895000	72342500	2500
10	60815000	60820000	10	61725000	61730000	.	.	.	.	0,255,255	17	31050498	33078136	389222	33194897	365.331	0.00246323	0.00368809	0.00369726	4	60815000	61733750	6731
10	59620000	59625000	10	60430000	60435000	.	.	.	.	0,255,255	17	2760277	27671473	3458018	33444057	365.331	3457.13	0.00368809	0.00369726	2	59625000	60437500	5590
10	35635000	35640000	10	36880000	36885000	.	.	.	.	0,255,255	17	21921217	23122108	26908355	2135066	41.9096	396.03	513.39	61.4051	1	35637500	36882500	0
10	23515000	23520000	10	24360000	24365000	.	.	.	.	0,255,255	17	31673098	28556442	32334256	35364115	0.00262142	3457.13	0.00368809	0.00369726	2	23520000	24362500	2500
10	13370000	13375000	10	13775000	13780000	.	.	.	.	0,255,255	17	28649044	268915	31649702	30585818	365.331	3457.13	0.00368809	512.046	1	13372500	13777500	0
10	116445000	116450000	10	117170000	117175000	.	.	.	.	0,255,255	16	26734874	3093893	38668292	3747431	0.00147524	0.00138653	0.0116263	0.0117456	2	116445000	117175000	3536
10	109410000	109415000	10	109850000	109855000	.	.	.	.	0,255,255	16	2838545	24882298	21684625	3943175	0.00147524	2084.91	3186.25	0.0117456	1	109412500	109852500	0
10	99840000	99845000	10	100515000	100520000	.	.	.	.	0,255,255	16	26322684	201974	22148404	21282632	0.00147524	2084.91	3186.25	2965.74	1	99842500	100517500	0
10	96395000	96400000	10	97025000	97030000	.	.	.	.	0,255,255	16	25903273	30945945	3794876	26332061	0.00147524	0.00138653	0.0116263	0.00196847	1	96397500	97027500	0
10	75400000	75405000	10	76985000	76990000	.	.	.	.	0,255,255	16	21409216	27573693	29318213	30838764	2048.59	0.00138653	0.00203618	0.00196847	1	75402500	76987500	0
10	63865000	63870000	10	67780000	67785000	.	.	.	.	0,255,255	16	21766157	20865462	23238397	27358286	2048.59	2084.91	3186.25	0.00196847	1	63867500	67782500	0
10	59625000	59630000	10	60210000	60215000	.	.	.	.	0,255,255	16	43403354	29630682	39706874	23035305	0.0453294	0.00138653	0.0569404	2965.74	4	59626250	60208750	6374
10	38020000	38025000	10	42625000	42630000	.	.	.	.	0,255,255	16	0.147955	0.222864	0.311986	0.217951	7.61437	2.92234	54.3519	36.8053	1	38022500	42627500	0
10	23155000	23160000	10	24195000	24200000	.	.	.	.	0,255,255	16	306611	30072467	30712981	28201728	0.00147524	0.00138653	0.00203618	0.00196847	1	23157500	24197500	0
10	7865000	7870000	10	8870000	8875000	.	.	.	.	0,255,255	16	30869565	32583005	34270904	34852953	0.00147524	0.00814028	0.0116263	0.0117456	3	7874166	8872500	8334
10	690000	695000	10	930000	935000	.	.	.	.	0,255,255	16	38217492	36416807	40934143	38914876	0.00863062	0.00814028	0.0569404	0.0117456	2	692500	935000	2500
10	106705000	106710000	10	109850000	109855000	.	.	.	.	0,255,255	15	28113906	20662642	14498184	22026856	0.00551939	977.136	329.517	0.00133403	1	106707500	109852500	0
10	104640000	104645000	10	105690000	105695000	.	.	.	.	0,255,255	15	20417318	23744016	29410412	31372375	915.725	977.136	0.00727665	0.00717073	2	104640000	105692500	2500
10	9605000	9610000	10	11470000	11475000	.	.	.	.	0,255,255	15	24267077	23377376	33722446	24436462	915.725	977.136	0.0335682	0.00133403	3	9609166	11472500	8334
10	91295000	91300000	10	91920000	91925000	.	.	.	.	0,255,255	14	27025971	2574516	31575878	36052418	0.0185758	0.0178811	0.0877556	0.0888681	2	91297500	91917500	5000
10	49590000	49595000	10	50225000	50230000	.	.	.	.	0,255,255	14	2001997	21593852	13672575	1747655	0.00382981	0.00422136	2156.19	0.00109391	2	49592500	50225000	2500
10	64430000	64435000	10	66180000	66185000	.	.	.	.	0,255,255	13	13561357	16248683	11955265	14545704	693.539	0.00425568	0.00467107	0.00115753	1	64432500	66182500	0
10	42550000	42555000	10	42640000	42645000	.	.	.	.	0,255,255	29	10568603	9007686	8896008	9110755	0.012336	3375.81	464.102	4678.63	1	42552500	42642500	0
10	24615000	24620000	10	24720000	24725000	.	.	.	.	0,255,255	30	9155547	7395256	7794968	9216064	1556.91	20.0671	30.7455	176.975	1	24617500	24722500	0
10	29375000	29380000	10	29450000	29455000	.	.	.	.	0,255,255	35	1349239	1269262	11903692	1127076	0.00580936	0.00624669	88.3264	886.92	1	29377500	29452500	0
10	67695000	67700000	10	67775000	67780000	.	.	.	.	0,255,255	37	11627073	12158873	13521943	16036066	116.478	101.966	0.00152121	0.0771041	3	67684166	67779166	16749
10	78210000	78215000	10	78300000	78305000	.	.	.	.	0,255,255	37	15082334	12676716	11944329	12469186	0.00134441	0.00140712	1272.87	0.00148208	1	78212500	78302500	0
10	69640000	69645000	10	69715000	69720000	.	.	.	.	0,255,255	39	13591605	12889965	10850125	14990263	2764.92	282.56	16.2957	300.014	2	69645000	69717500	2500
10	116835000	116840000	10	117175000	117180000	.	.	.	.	0,255,255	45	10298438	11459019	9508845	20139475	0.0170325	0.0141758	1.95547e-05	0.0491338	2	116837500	117172500	5000
10	102225000	102230000	10	102395000	102400000	.	.	.	.	0,255,255	45	1550219	13935257	20030506	13038249	1.2034	11.8582	0.0514551	12.9223	2	102227500	102400000	2500
10	11790000	11795000	10	11985000	11990000	.	.	.	.	0,255,255	46	8999983	7552928	9405224	10661954	3.60026e-07	1.29216e-09	4.68581e-07	0.000571675	5	11787500	11985500	5831
10	123130000	123135000	10	123380000	123385000	.	.	.	.	0,255,255	45	12881052	11106494	12493799	12067677	1.2034	0.0141758	13.5238	0.0193734	4	123138750	123381250	8839
10	26725000	26730000	10	26880000	26885000	.	.	.	.	0,255,255	46	10436902	8404824	9740472	9739145	0.00503345	2.51801e-06	4.68581e-07	4.85149e-06	8	26730000	26871875	19050
10	25175000	25180000	10	25680000	25685000	.	.	.	.	0,255,255	46	9466163	9149906	10831912	11406057	3.60026e-07	2.51801e-06	0.000555594	0.000571675	1	25177500	25682500	0
10	77845000	77850000	10	77975000	77980000	.	.	.	.	0,255,255	46	12710117	15224543	19916368	13950791	4.45676	4.41928	0.0310751	0.48138	2	77847500	77980000	2500
10	63165000	63170000	10	63720000	63725000	.	.	.	.	0,255,255	46	9458352	7268659	9062539	10095996	3.60026e-07	1.29216e-09	4.68581e-07	0.000571675	5	63166500	63719500	6325
10	103600000	103605000	10	103685000	103690000	.	.	.	.	0,255,255	46	14009565	13235208	15656291	13683403	4.45676	4.41928	2110.75	0.48138	4	103600000	103683750	6731
10	93700000	93705000	10	93815000	93820000	.	.	.	.	0,255,255	46	13502039	12309984	15089153	148097	4.45676	0.00418306	5.04935	0.48138	4	93702500	93815000	5590
10	17605000	17610000	10	17740000	17745000	.	.	.	.	0,255,255	47	13496131	1160641	1298177	13153325	1.60945	0.0012092	1.83812	1.74955	4	17610000	17740000	3536
10	11510000	11515000	10	11755000	11760000	.	.	.	.	0,255,255	47	14513624	10498284	2020365	11293708	1.60945	0.0012092	0.0181608	0.00164419	2	11515000	11757500	2500
10	60815000	60820000	10	60960000	60965000	.	.	.	.	0,255,255	47	12016176	10219648	11867499	11231127	0.00145045	0.0012092	0.00160403	0.00164419	6	60821666	60962500	9166
10	30780000	30785000	10	31810000	31815000	.	.	.	.	0,255,255	47	8734043	9793073	11926463	16078205	8.42779e-08	5.78213e-08	0.00160403	99.9393	3	30782500	31807500	5000
10	71395000	71400000	10	71705000	71710000	.	.	.	.	0,255,255	47	75708055	8718174	9537212	94465275	3.71076e-10	5.78213e-08	1.08235e-05	1.14527e-06	5	71391500	71707500	10770
10	70550000	70555000	10	70880000	70885000	.	.	.	.	0,255,255	47	7275397	72348785	9343309	66918645	3.71076e-10	2.39681e-10	1.08235e-05	5.0934e-10	4	70550000	70880000	3536
10	7525000	7530000	10	7685000	7690000	.	.	.	.	0,255,255	48	10804582	8890859	8371792	10155826	4.09978e-05	1.29278e-08	2.45368e-08	4.65265e-05	6	7528333	7687500	10035
10	89030000	89035000	10	89210000	89215000	.	.	.	.	0,255,255	47	9915282	8726761	9904501	12218974	0.00145045	5.78213e-08	0.00160403	0.00164419	5	89030500	89213500	6325
10	43290000	43295000	10	43460000	43465000	.	.	.	.	0,255,255	48	887373	7700317	79894276	10519248	1.9058e-07	4.41821e-11	2.45368e-08	4.65265e-05	5	43294500	43460500	8246
10	25755000	25760000	10	26265000	26270000	.	.	.	.	0,255,255	48	8078327	9240834	8927042	15172194	1.9058e-07	1.29278e-08	2.45368e-08	0.0613541	3	25755833	26270833	3727
10	97495000	97500000	10	97550000	97555000	.	.	.	.	0,255,255	48	19379211	19419199	1879132	22919834	402.011	502.309	424.124	0.00989636	1	97497500	97552500	0
10	71215000	71220000	10	71265000	71270000	.	.	.	.	0,255,255	48	22338774	208608	20414204	19554567	0.00970059	0.0107372	0.0101917	440.238	2	71215000	71275000	7906
10	73885000	73890000	10	74080000	74085000	.	.	.	.	0,255,255	49	11268628	12368875	16804241	16943527	0.000114816	9.37651e-06	186.778	193.072	2	73887500	74085000	2500
10	117215000	117220000	10	117315000	117320000	.	.	.	.	0,255,255	48	10461248	9968737	10208346	10881256	4.09978e-05	0.000340846	0.000455558	4.65265e-05	7	117219642	117319642	8362
10	3235000	3240000	10	4765000	4770000	.	.	.	.	0,255,255	50	4894388	7583783	6256162	14573201	9.93561e-21	1.40182e-12	2.95265e-12	0.0711584	4	3238750	4767500	5154
10	92235000	92240000	10	92290000	92295000	.	.	.	.	0,255,255	49	1801819	17575588	17521112	15192435	176.076	219.211	186.778	0.212829	2	92240000	92292500	2500
10	89260000	89265000	10	89370000	89375000	.	.	.	.	0,255,255	49	15744494	1559393	22143509	130156975	176.076	219.211	0.00564769	0.212829	1	89262500	89372500	0
10	74265000	74270000	10	75020000	75025000	.	.	.	.	0,255,255	50	79370756	10364144	11893418	15128394	9.14721e-10	2.50698e-05	3.47688e-06	0.0711584	8	74261250	75019375	14101
10	43670000	43675000	10	44860000	44865000	.	.	.	.	0,255,255	50	52769547	5450695	57184887	67202315	4.40128e-16	2.35968e-16	5.72634e-16	3.34968e-12	9	43679166	44864166	15724
10	102645000	102650000	10	102710000	102715000	.	.	.	.	0,255,255	50	16360538	15801174	21536263	23835407	0.744649	9.20746	0.00302498	0.00293156	1	102647500	102712500	0
10	78045000	78050000	10	79195000	79200000	.	.	.	.	0,255,255	50	3530388	3613046	5165685	39006264	3.24623e-24	2.61136e-24	5.72634e-16	1.04667e-23	9	78048611	79197500	10062
10	15430000	15435000	10	15725000	15730000	.	.	.	.	0,255,255	51	9047938	8825311	9295574	9390161	1.96401e-09	1.3112e-09	2.63525e-09	2.83786e-10	7	15432500	15726071	6429
10	6920000	6925000	10	7405000	7410000	.	.	.	.	0,255,255	51	69648056	723501	8054602	10547171	3.72976e-14	2.4416e-14	2.63525e-09	9.6429e-07	9	6918055	7410833	13345
10	89790000	89795000	10	90865000	90870000	.	.	.	.	0,255,255	51	7720744	5452715	60677004	5222523	3.72976e-14	3.41093e-18	8.92251e-18	8.92524e-17	13	89795192	90865576	10892
10	43605000	43610000	10	43645000	43650000	.	.	.	.	0,255,255	51	23075966	2059792	21374796	2268281	0.00157496	0.00175855	0.00161192	0.00157196	1	43607500	43647500	0
10	17605000	17610000	10	18215000	18220000	.	.	.	.	0,255,255	51	64048033	65853796	8781366	8751919	3.72976e-14	2.4416e-14	2.63525e-09	2.83786e-10	5	17607500	18217500	5000
10	127900000	127905000	10	128065000	128070000	.	.	.	.	0,255,255	51	9544964	9858648	14078027	14493371	1.96401e-09	6.67658e-06	0.0253377	0.023703	4	127905000	128070000	3536
10	110825000	110830000	10	110870000	110875000	.	.	.	.	0,255,255	51	225316	22977837	22898363	23654095	0.00157496	0.00175855	0.00161192	0.00157196	1	110827500	110872500	0
10	99430000	99435000	10	99610000	99615000	.	.	.	.	0,255,255	51	10786484	9659794	8607034	14309489	8.42357e-08	1.3112e-09	2.63525e-09	0.023703	6	99435833	99616666	6719
10	30390000	30395000	10	30535000	30540000	.	.	.	.	0,255,255	52	1323973	12953346	13516062	17273294	0.000720618	0.000698918	0.00830146	14.207	2	30392500	30535000	2500
10	6415000	6420000	10	6665000	6670000	.	.	.	.	0,255,255	52	9424699	6435055	8208781	963353	4.10158e-11	4.20201e-14	5.66784e-11	5.98794e-10	7	6421071	6666071	11974
10	42865000	42870000	10	43105000	43110000	.	.	.	.	0,255,255	52	8290964	6842873	134274435	7259019	4.10158e-11	4.20201e-14	0.00830146	1.08256e-13	4	42867500	43106250	6250
10	32795000	32800000	10	33005000	33010000	.	.	.	.	0,255,255	52	71053495	5918602	8427749	74106374	6.59848e-14	4.71748e-18	5.66784e-11	1.08256e-13	8	32796250	33008750	8839
10	117535000	117540000	10	118240000	118245000	.	.	.	.	0,255,255	52	8347829	10759469	9519251	19065926	4.10158e-11	1.76272e-06	5.66784e-11	14.207	4	117540000	118240000	3536
10	113705000	113710000	10	114100000	114105000	.	.	.	.	0,255,255	52	8158266	842216	105721	1261891	4.10158e-11	2.73462e-10	2.4627e-06	0.000775184	8	113702500	114106250	10680
10	123130000	123135000	10	123555000	123560000	.	.	.	.	0,255,255	53	4850522	60543485	6269816	8031585	1.19915e-21	6.33561e-20	1.52528e-14	1.28293e-09	6	123129166	123555833	7454
10	110135000	110140000	10	110220000	110225000	.	.	.	.	0,255,255	53	16111916	15252737	18612719	11700121	0.514218	0.00221262	0.543988	6.62942e-07	5	110138500	110213500	9055
10	80455000	80460000	10	80495000	80500000	.	.	.	.	0,255,255	53	25271526	23408333	26994886	24792795	0.0542268	4837.12	0.0603491	0.0638754	3	80454166	80502500	6010
10	26335000	26340000	10	26555000	26560000	.	.	.	.	0,255,255	53	7753325	68835073	79747477	8425611	1.13093e-14	7.04048e-16	1.18344e-10	1.28293e-09	5	26334500	26557500	7000
10	132220000	132225000	10	132450000	132455000	.	.	.	.	0,255,255	53	9492212	8177046	10862115	10068469	8.60429e-12	5.66146e-12	6.33774e-07	6.62942e-07	4	132222500	132453750	5154
10	128010000	128015000	10	128065000	128070000	.	.	.	.	0,255,255	53	19820719	17873024	15463489	22758127	4242.59	6.44784	0.000267057	4134.01	2	128012500	128070000	2500
10	127715000	127720000	10	128065000	128070000	.	.	.	.	0,255,255	53	4549954	4951321	63100863	62722588	1.19915e-21	4.51564e-23	1.52528e-14	1.74792e-14	5	127718500	128071500	9849
10	60205000	60210000	10	60430000	60435000	.	.	.	.	0,255,255	54	13638402	11526502	11272289	18445013	0.000726329	1.12317e-07	1.59721e-07	2.2792	3	60205833	60434166	3728
10	6105000	6110000	10	6400000	6405000	.	.	.	.	0,255,255	54	5835655	5003818	444318	9015435	1.70377e-19	8.39083e-21	1.49453e-22	2.64983e-11	4	6108750	6403750	6374
10	92515000	92520000	10	92570000	92575000	.	.	.	.	0,255,255	54	19000109	18661564	2113232	2138394	2.06261	2.58522	2179.33	2100.55	1	92517500	92572500	0
10	75400000	75405000	10	76030000	76035000	.	.	.	.	0,255,255	54	69058437	6699081	9951028	74304132	1.88386e-15	1.13163e-15	1.59721e-07	2.80988e-15	9	75399166	76036944	8353
10	125980000	125985000	10	126385000	126390000	.	.	.	.	0,255,255	54	8928126	732951	9700779	9202477	1.71074e-11	1.13163e-15	2.36148e-11	2.64983e-11	6	125985833	126386666	6719
10	114630000	114635000	10	114680000	114685000	.	.	.	.	0,255,255	54	26748232	26343252	23856821	25277626	0.0363074	0.0389816	2179.33	0.0410453	2	114632500	114687500	5000
10	99620000	99625000	10	99655000	99660000	.	.	.	.	0,255,255	54	25761158	1953007	20498083	23453215	0.0363074	2.58522	2179.33	2100.55	2	99622500	99660000	2500
10	95365000	95370000	10	95600000	95605000	.	.	.	.	0,255,255	54	14424855	12703764	13452862	15973438	0.000726329	0.000700765	8.41333e-05	2.2792	7	95372500	95601071	6429
10	13660000	13665000	10	13775000	13780000	.	.	.	.	0,255,255	55	11471573	10559054	11385749	14964476	3.69421e-08	2.76071e-08	3.97134e-09	0.000241609	4	13661250	13778750	6374
10	12260000	12265000	10	12710000	12715000	.	.	.	.	0,255,255	55	10802743	9147774	11710623	10783489	3.69421e-08	2.19394e-14	3.97134e-09	4.06226e-09	5	12262500	12709500	7000
10	70230000	70235000	10	70360000	70365000	.	.	.	.	0,255,255	55	1658919	16707361	20109766	21597567	0.0792043	0.998303	1054.13	1022.96	8	70226250	70363125	9783
10	28250000	28255000	10	28380000	28385000	.	.	.	.	0,255,255	55	10446214	8267512	101545	8789763	3.69421e-08	2.19394e-14	3.97134e-09	5.32744e-12	9	28250277	28383611	9163
10	129030000	129035000	10	129970000	129975000	.	.	.	.	0,255,255	55	69496713	6867813	9242228	9683972	3.01214e-17	1.78624e-17	4.69527e-12	5.32744e-12	10	129032500	129968500	11662
10	127715000	127720000	10	127850000	127855000	.	.	.	.	0,255,255	55	11020928	10467497	144169	1123254	3.69421e-08	2.76071e-08	2.59157e-05	4.06226e-09	3	127719166	127854166	3727
10	132220000	132225000	10	132350000	132355000	.	.	.	.	0,255,255	55	10109422	98025875	13522261	10325985	3.69421e-08	2.19394e-14	2.59157e-05	4.06226e-09	5	132221500	132351500	7211
10	3195000	3200000	10	3235000	3240000	.	.	.	.	0,255,255	56	26560211	21475624	20956137	2349695	0.0143935	570.486	499.367	494.673	1	3197500	3237500	0
10	70925000	70930000	10	71210000	71215000	.	.	.	.	0,255,255	56	12834756	14072179	1824487	17393618	6.69321e-07	6.47886e-06	0.318955	0.33121	4	70927500	71208750	5154
10	72270000	72275000	10	72325000	72330000	.	.	.	.	0,255,255	56	21004019	21995447	22099533	29449364	488.614	570.486	499.367	0.0153064	2	72275000	72327500	2500
10	71395000	71400000	10	71605000	71610000	.	.	.	.	0,255,255	56	13116975	14219812	19394634	16108631	6.69321e-07	6.47886e-06	0.318955	0.33121	2	71395000	71607500	2500
10	117495000	117500000	10	118240000	118245000	.	.	.	.	0,255,255	56	8762641	8561129	9695248	14485763	6.75415e-13	4.23464e-13	9.46767e-14	7.29518e-06	5	117496500	118242500	6403
10	92085000	92090000	10	92435000	92440000	.	.	.	.	0,255,255	56	6375695	792677	8484345	10211362	4.95805e-17	4.23464e-13	9.46767e-14	1.00568e-08	10	92085000	92437500	13463
10	58175000	58180000	10	58290000	58295000	.	.	.	.	0,255,255	57	10362817	800443	11367721	7520177	2.13565e-09	8.01216e-15	2.31463e-09	1.17691e-17	5	58176500	58292500	6403
10	17845000	17850000	10	18215000	18220000	.	.	.	.	0,255,255	70	10457526	921891	11531564	12140934	3.94918e-19	7.53127e-26	4.70169e-18	4.48048e-18	9	17848611	18215833	11235
10	71315000	71320000	10	71705000	71710000	.	.	.	.	0,255,255	69	9547062	844932	10902226	10025175	8.54532e-24	4.71841e-24	2.32601e-17	2.28073e-17	12	71315833	71705416	14099
10	14495000	14500000	10	14820000	14825000	.	.	.	.	0,255,255	69	1170617	9158476	10730747	12674433	1.97841e-17	4.71841e-24	2.32601e-17	2.83762e-13	8	14498750	14825000	8385
10	132455000	132460000	10	132635000	132640000	.	.	.	.	0,255,255	68	973412	8210352	9600757	10752164	5.52353e-22	2.99592e-22	8.48705e-22	1.1646e-16	10	132462000	132637000	11424
10	118565000	118570000	10	118720000	118725000	.	.	.	.	0,255,255	67	12502315	10479947	13081742	12554383	4.06901e-13	3.38755e-16	4.90882e-12	4.58292e-11	7	118571071	118719642	8631
10	101095000	101100000	10	101140000	101145000	.	.	.	.	0,255,255	67	22351631	2471546	28059065	28593094	0.00465268	223.86	18.4982	20.7048	1	101097500	101142500	0
10	101215000	101220000	10	101440000	101445000	.	.	.	.	0,255,255	66	6442415	8766635	14114425	10797884	1.69735e-25	1.14638e-20	1.96841e-10	2.88338e-16	3	101222500	101444166	10138
10	84265000	84270000	10	84535000	84540000	.	.	.	.	0,255,255	66	74321465	61972194	72591333	8187817	1.69735e-25	4.33446e-31	2.13917e-25	3.56497e-20	9	84267500	84535833	10541
10	59240000	59245000	10	59575000	59580000	.	.	.	.	0,255,255	65	10319289	10562298	13903674	12050513	1.17694e-14	8.13513e-16	7.44786e-11	1.3667e-14	7	59243214	59578214	14304
10	16840000	16845000	10	17255000	17260000	.	.	.	.	0,255,255	65	17509716	12063995	17940117	14572222	2.23815e-05	8.13513e-16	2.29748e-06	6.95744e-10	15	16844500	17252166	17817
10	101835000	101840000	10	102010000	102015000	.	.	.	.	0,255,255	64	18966383	1638932	17257454	2089775	6.96477e-07	8.92122e-06	7.104e-05	0.0712411	7	101840357	102008214	10926
10	101290000	101295000	10	101440000	101445000	.	.	.	.	0,255,255	64	11098288	1335865	14646183	16574266	5.64197e-15	2.31266e-10	2.91601e-09	7.84303e-05	6	101290000	101442500	7500
10	129905000	129910000	10	129940000	129945000	.	.	.	.	0,255,255	63	3393133	3067069	29263258	3805007	0.0522696	3068.34	2695.17	0.0588768	2	129907500	129945000	2500
10	70925000	70930000	10	71285000	71290000	.	.	.	.	0,255,255	63	13537494	14740786	13712484	2744383	9.32532e-10	8.85725e-10	1.10364e-08	295.598	12	70913750	71283750	15104
10	69640000	69645000	10	69910000	69915000	.	.	.	.	0,255,255	63	12216007	11132069	11816025	12479255	2.72234e-13	1.89669e-13	3.11903e-14	1.02861e-09	5	69646500	69914500	6325
10	104290000	104295000	10	104350000	104355000	.	.	.	.	0,255,255	62	20481386	19310621	1945836	19767607	4.07532	7.85428e-05	6.4903e-05	3.95791	8	104291250	104348750	8839
10	97790000	97795000	10	97870000	97875000	.	.	.	.	0,255,255	62	150757885	16158684	17155115	21221384	3.47548e-08	7.85428e-05	6.4903e-05	3.95791	8	97793125	97870625	9882
10	72360000	72365000	10	72830000	72835000	.	.	.	.	0,255,255	62	10020874	8665149	11911321	9626581	1.25639e-12	1.44839e-17	1.40128e-12	4.25765e-17	8	72363750	72832500	8750
10	119205000	119210000	10	119445000	119450000	.	.	.	.	0,255,255	61	12213985	10933178	1870118	1146441	5.77081e-13	4.10023e-12	0.00189549	6.39454e-12	8	119202500	119445000	7500
10	97675000	97680000	10	97730000	97735000	.	.	.	.	0,255,255	61	17381342	15950622	1210492	22376833	0.00184465	0.00231839	6.33711e-12	0.922964	1	97677500	97732500	0
10	87860000	87865000	10	88385000	88390000	.	.	.	.	0,255,255	61	6636527	75714498	8204918	9474161	3.56785e-22	2.03903e-21	1.97984e-16	2.37221e-16	5	87855500	88391500	8062
10	13160000	13165000	10	13300000	13305000	.	.	.	.	0,255,255	61	14399064	13724387	14664873	12971615	1.28081e-07	1.22818e-07	1.5089e-08	1.41173e-08	4	13160000	13302500	5590
10	89425000	89430000	10	89560000	89565000	.	.	.	.	0,255,255	60	10424016	8777846	10490804	10579153	2.61865e-11	4.81777e-16	2.85991e-11	2.83251e-11	7	89428928	89563214	8602
10	110745000	110750000	10	110890000	110895000	.	.	.	.	0,255,255	59	11243695	10161407	11820943	11744758	1.1652e-10	8.29758e-12	1.26542e-10	1.27307e-10	11	110748409	110891136	11400
10	102500000	102505000	10	102580000	102585000	.	.	.	.	0,255,255	59	15761737	151120825	158240385	1730088	0.0148154	1.58764e-06	0.0153997	0.0164386	6	102505833	102581666	9316
10	6200000	6205000	10	6400000	6405000	.	.	.	.	0,255,255	59	7026247	5947209	56667905	9108508	1.65986e-19	2.10528e-24	5.28189e-25	7.16764e-16	1	6202500	6402500	0
10	120945000	120950000	10	121885000	121890000	.	.	.	.	0,255,255	58	60331016	7996921	11597254	75748024	4.13411e-23	1.49026e-14	5.4647e-11	1.75389e-18	14	120946785	121896428	12881
10	124535000	124540000	10	124740000	124745000	.	.	.	.	0,255,255	57	12196659	10791813	14101143	12297496	2.13565e-09	1.56166e-10	2.34192e-07	2.39615e-09	10	124536000	124742000	12349
10	103890000	103895000	10	104205000	104210000	.	.	.	.	0,255,255	57	8166416	8810764	12313221	11533534	1.28224e-13	8.01216e-15	2.31463e-09	2.39615e-09	5	103891500	104209500	6325
10	103890000	103895000	10	104120000	104125000	.	.	.	.	0,255,255	57	10739618	984732	14106055	1489752	2.13565e-09	8.01216e-15	2.34192e-07	2.18016e-05	5	103892500	104122500	5000
10	70550000	70555000	10	70760000	70765000	.	.	.	.	0,255,255	57	14299574	13610624	15682721	14436606	1.9929e-05	1.93372e-07	0.119588	2.18016e-05	3	70550833	70760833	3727
10	68560000	68565000	10	68595000	68600000	.	.	.	.	0,255,255	65	30443972	29115913	29775543	2992589	80.4941	871.691	72.2627	808.429	2	68562500	68600000	2500
10	60440000	60445000	10	60645000	60650000	.	.	.	.	0,255,255	71	14026295	10337405	13334001	12056404	1.43173e-14	4.81767e-19	1.76963e-13	8.5818e-20	5	60447500	60644500	10440
10	100340000	100345000	10	100430000	100435000	.	.	.	.	0,255,255	71	14242241	16418543	1569836	23477398	1.43173e-14	2.33324e-08	1.95705e-09	9.57454e-05	6	100335833	100433333	9317
10	69515000	69520000	10	69635000	69640000	.	.	.	.	0,255,255	71	1761903	13869423	16094608	11752838	1.89598e-08	1.29881e-13	1.95705e-09	8.5818e-20	3	69515833	69639166	3728
10	37975000	37980000	10	38010000	38015000	.	.	.	.	0,255,255	72	30243107	24615282	2468858	25958052	5.29855	6.00727	4.57711	0.514994	2	37975000	38012500	2500
10	102225000	102230000	10	102350000	102355000	.	.	.	.	0,255,255	71	16657824	18150265	19379625	20516884	1.89598e-08	2.33324e-08	1.95705e-09	9.57454e-05	8	102233125	102349375	9561
10	46280000	46285000	10	47380000	47385000	.	.	.	.	0,255,255	74	39250524	24653668	29178677	43813577	0	0	0	0	6	46285000	47380833	7683
10	110310000	110315000	10	110545000	110550000	.	.	.	.	0,255,255	73	13745863	1194177	17876427	14753462	7.9117e-16	1.61551e-20	1.7424e-09	8.89091e-16	7	110312500	110547500	7071
10	102915000	102920000	10	103065000	103070000	.	.	.	.	0,255,255	74	17358734	14143238	1342187	16505823	4.53644e-10	1.63354e-15	2.21026e-15	5.379e-11	10	102916000	103066500	14080
10	93915000	93920000	10	94320000	94325000	.	.	.	.	0,255,255	74	9238636	95440645	12992754	9638115	7.29717e-29	3.95731e-28	2.21026e-15	1.49797e-26	7	93916071	94320357	8630
10	69235000	69240000	10	69385000	69390000	.	.	.	.	0,255,255	75	12937597	14062152	1833803	18305979	4.14935e-16	3.67395e-17	1.39417e-10	1.49443e-10	14	69236428	69393214	15407
10	113795000	113800000	10	114100000	114105000	.	.	.	.	0,255,255	79	10932382	10717381	11276358	11728836	7.67507e-26	4.61578e-25	9.88783e-26	1.10114e-24	11	113800227	114104318	8492
10	5440000	5445000	10	5620000	5625000	.	.	.	.	0,255,255	76	13818553	11421509	12446846	145742235	9.14834e-18	9.00631e-25	1.09311e-16	1.00696e-16	9	5443611	5621388	8958
10	25110000	25115000	10	25680000	25685000	.	.	.	.	0,255,255	82	9563017	9654208	143877125	11625747	7.3763e-37	3.5526e-37	9.90203e-22	5.13619e-28	6	25111666	25682500	10834
10	102830000	102835000	10	102900000	102905000	.	.	.	.	0,255,255	80	17073278	15501931	14203705	20132519	1.74787e-13	1.64353e-19	2.33128e-19	6.86763e-09	7	102835357	102901071	7986
10	73525000	73530000	10	73640000	73645000	.	.	.	.	0,255,255	86	18783144	17767956	27329685	20363813	4.33133e-18	5.46623e-17	2.16908e-06	7.20962e-12	8	73529375	73643750	13184
10	94360000	94365000	10	94400000	94405000	.	.	.	.	0,255,255	84	27212502	25955404	2666135	2363766	1.73104e-05	2.0539e-05	0.000144137	7.4542e-10	2	94362500	94400000	2500
10	97070000	97075000	10	97205000	97210000	.	.	.	.	0,255,255	97	25781004	24288816	3288382	25840866	3.23452e-10	9.11117e-18	0.000218176	3.46679e-10	10	97076000	97206000	12021
10	123580000	123585000	10	123965000	123970000	.	.	.	.	0,255,255	96	107003565	7191453	9251433	1003883	0	0	0	0	12	123582916	123965833	11674
10	95430000	95435000	10	95600000	95605000	.	.	.	.	0,255,255	96	17413174	16987324	23894432	23752575	1.70056e-23	2.07912e-23	2.71988e-18	2.74273e-17	8	95428750	95601250	8839
10	3195000	3200000	10	4765000	4770000	.	.	.	.	0,255,255	93	93094845	862742	9661881	11765055	0	0	0	0	9	3194166	4767500	9719
10	99845000	99850000	10	100045000	100050000	.	.	.	.	0,255,255	92	17743084	14249564	2195186	1546694	7.04257e-22	4.56778e-28	4.6328e-15	5.97076e-29	6	99848333	100047500	9167
10	103710000	103715000	10	103855000	103860000	.	.	.	.	0,255,255	91	14373258	1480976	2407153	17562168	3.42158e-27	2.48613e-27	1.60984e-13	4.01672e-20	8	103716250	103862500	15052
10	28665000	28670000	10	29300000	29305000	.	.	.	.	0,255,255	90	11060016	12267114	13675687	16321247	1.10712e-35	5.7668e-37	2.15722e-26	1.76193e-19	14	28668214	29304285	13234
10	90910000	90915000	10	91250000	91255000	.	.	.	.	0,255,255	89	10705264	11381739	1262598	1638331	8.96385e-35	4.74972e-35	1.13004e-25	7.65181e-20	10	90913000	91251000	9618
10	122295000	122300000	10	122565000	122570000	.	.	.	.	0,255,255	97	12925541	10902955	12747911	15924948	1.1278e-31	0	1.34042e-32	4.94932e-24	8	122297500	122563125	10915
10	93375000	93380000	10	93480000	93485000	.	.	.	.	0,255,255	106	14224721	1298615	20205914	15549341	0	0	4.30113e-22	0	7	93376071	93482500	6429
10	127905000	127910000	10	128010000	128015000	.	.	.	.	0,255,255	97	16832657	15243797	20414034	1741387	3.7414e-24	7.63114e-33	7.59041e-18	4.94932e-24	11	127907045	128009772	13430
10	77170000	77175000	10	77640000	77645000	.	.	.	.	0,255,255	107	9745219	10549994	12693242	13435691	0	0	0	0	16	77171562	77643437	12445
10	101210000	101215000	10	101570000	101575000	.	.	.	.	0,255,255	120	15923742	15235739	19971464	22424639	0	0	5.90628e-32	5.26281e-32	10	101213000	101572000	10512
10	123995000	124000000	10	124385000	124390000	.	.	.	.	0,255,255	115	14904903	14168735	18981678	18199871	0	0	0	0	16	123995937	124391562	11465
10	88835000	88840000	10	88930000	88935000	.	.	.	.	0,255,255	110	11830238	11390437	13844459	143103	0	0	0	0	9	88837500	88930277	12223
11	90290000	90300000	11	92880000	92890000	.	.	.	.	0,255,255	55	9225768	16416588	17950968	21398478	8.43478e-13	0.402805	0.643297	470.673	2	90290000	92885000	5000
11	60910000	60920000	11	61160000	61170000	.	.	.	.	0,255,255	76	36475815	31086071	4073282	31324148	361.654	345.725	0.0313967	419.041	2	60915000	61160000	5000
11	46230000	46240000	11	46310000	46320000	.	.	.	.	0,255,255	101	48459747	47274548	55548447	51078224	0.510536	0.0582179	0.0010351	0.00100918	1	46235000	46315000	0
11	47980000	47990000	11	48100000	48110000	.	.	.	.	0,255,255	120	45314945	4334986	3977207	6802448	2.89496e-07	3.20737e-08	3.26611e-07	0.00176275	1	47985000	48105000	0
11	73400000	73410000	11	73650000	73660000	.	.	.	.	0,255,255	142	62023064	65230705	7241686	9162713	0.0558833	0.0624926	0.636765	0.00404498	1	73405000	73655000	0
11	99740000	99750000	11	100560000	100570000	.	.	.	.	0,255,255	58	22290476	1656721	14644611	22910952	43.7044	0.0206695	9.98725e-07	0.491861	4	99745000	100570000	11180
11	81640000	81650000	11	81960000	81970000	.	.	.	.	0,255,255	58	2472336	25879572	28178873	30175962	0.00191458	0.00176402	0.00216016	0.00216587	1	81645000	81965000	0
11	36040000	36050000	11	36260000	36270000	.	.	.	.	0,255,255	58	24038277	20778437	19163656	3016184	43.7044	35.6799	0.0337759	0.00216587	1	36045000	36265000	0
11	120510000	120520000	11	120800000	120810000	.	.	.	.	0,255,255	57	1481281	1692282	23434551	20381535	2.06607e-05	0.0563967	1073.94	106.37	1	120515000	120805000	0
11	116730000	116740000	11	117100000	117110000	.	.	.	.	0,255,255	57	17386023	17358088	12654801	28745773	0.0715576	0.0563967	3.36512e-06	0.00374298	1	116735000	117105000	0
11	94970000	94980000	11	95140000	95150000	.	.	.	.	0,255,255	57	2479072	2431503	28419975	2716236	0.00329389	7.79322	0.00371116	0.00374298	2	94975000	95140000	5000
11	47770000	47780000	11	48110000	48120000	.	.	.	.	0,255,255	56	19009274	16710272	14152054	29613556	0.0190499	0.152193	0.000110802	0.00631075	1	47775000	48115000	0
11	46240000	46250000	11	46530000	46540000	.	.	.	.	0,255,255	56	1313691	14181673	16703453	16005638	6.95592e-06	5.89687e-06	0.0244846	0.257986	3	46238333	46538333	7454
11	2420000	2430000	11	2890000	2900000	.	.	.	.	0,255,255	56	9963286	13238003	13030335	20371096	1.32678e-08	5.89687e-06	0.000110802	224.976	3	2411666	2891666	13744
11	113300000	113310000	11	113790000	113800000	.	.	.	.	0,255,255	55	21931936	1383922	24811907	10700623	421.608	0.000196561	0.010416	9.17412e-08	1	113305000	113795000	0
11	34930000	34940000	11	35470000	35480000	.	.	.	.	0,255,255	55	22167185	20465406	28650227	17547785	421.608	350.451	0.010416	0.0677105	5	34929000	35483000	12649
11	31390000	31400000	11	32170000	32180000	.	.	.	.	0,255,255	55	12979745	13529922	13852005	17949377	2.27687e-05	0.000196561	3.56708e-05	0.0677105	2	31390000	32175000	5000
11	131920000	131930000	11	132120000	132130000	.	.	.	.	0,255,255	54	21148222	22240364	2552331	27458458	85.988	72.0249	0.0168735	0.0169752	2	131920000	132125000	5000
11	121650000	121660000	11	121920000	121930000	.	.	.	.	0,255,255	54	23251335	19474306	2695131	20240536	85.988	10.3837	0.0168735	95.9281	1	121655000	121925000	0
11	60770000	60780000	11	60890000	60900000	.	.	.	.	0,255,255	54	22513254	19345192	2222931	26511581	85.988	10.3837	96.6329	0.0169752	1	60775000	60895000	0
11	131690000	131700000	11	132120000	132130000	.	.	.	.	0,255,255	53	1419255	12939793	17118479	16488567	0.00232135	0.00200677	4.17423	0.430609	1	131695000	132125000	0
11	122300000	122310000	11	122500000	122510000	.	.	.	.	0,255,255	53	2159907	19750357	20636318	24298893	1719.24	1451.99	192.955	1920.75	2	122300000	122505000	5000
11	109950000	109960000	11	110180000	110190000	.	.	.	.	0,255,255	53	1982123	16856531	27288027	15606204	1719.24	2.66218	0.0268735	0.430609	3	109948333	110185000	10541
11	103320000	103330000	11	103590000	103600000	.	.	.	.	0,255,255	53	1665881	15757165	17043745	17215286	0.0326575	2.66218	4.17423	0.430609	3	103325000	103595000	10000
11	81000000	81010000	11	81230000	81240000	.	.	.	.	0,255,255	53	23854572	18894836	18324791	21490585	1719.24	2.66218	4.17423	1920.75	1	81005000	81235000	0
11	31390000	31400000	11	32000000	32010000	.	.	.	.	0,255,255	53	16136463	1722325	21570004	19267084	0.0326575	2.66218	192.955	0.430609	2	31395000	32010000	5000
11	16040000	16050000	11	16600000	16610000	.	.	.	.	0,255,255	53	16646515	14399334	14127958	22584646	0.0326575	0.00200677	0.00356701	1920.75	1	16045000	16605000	0
11	76720000	76730000	11	77540000	77550000	.	.	.	.	0,255,255	52	1520184	15937528	18996593	14432214	0.00722299	6.63319	10.2787	0.0106915	1	76725000	77545000	0
11	31230000	31240000	11	31870000	31880000	.	.	.	.	0,255,255	52	15561694	142016535	16946304	139501095	0.00722299	0.000621324	10.2787	0.0106915	2	31240000	31875000	5000
11	90640000	90650000	11	91240000	91250000	.	.	.	.	0,255,255	51	161199	17665972	19093128	21948915	19.5262	16.1788	24.804	7260.78	1	90645000	91245000	0
11	80150000	80160000	11	81000000	81010000	.	.	.	.	0,255,255	51	21884125	18606405	18202913	21836657	6494.77	16.1788	24.804	7260.78	3	80161666	81008333	7454
11	57330000	57340000	11	57660000	57670000	.	.	.	.	0,255,255	51	14309488	13098282	1961495	10647428	0.0221606	0.00191225	7264.75	2.0912e-05	1	57335000	57665000	0
11	22240000	22250000	11	22780000	22790000	.	.	.	.	0,255,255	51	13887003	15681418	18700188	18510885	0.0221606	16.1788	24.804	2.55696	1	22245000	22785000	0
11	134350000	134360000	11	134860000	134870000	.	.	.	.	0,255,255	50	21306444	16858326	20989868	18412247	0.00121871	38.8028	0.00136158	6.03335	1	134355000	134865000	0
11	114770000	114780000	11	115320000	115330000	.	.	.	.	0,255,255	50	1390916	949089	15215003	9532293	0.0660476	1.63813e-08	0.00976955	4.56514e-09	3	114775000	115325000	10000
11	82310000	82320000	11	82690000	82700000	.	.	.	.	0,255,255	50	16995777	13567315	15050261	16374414	4.63696	0.0573151	0.00976955	6.03335	1	82315000	82695000	0
11	74390000	74400000	11	74730000	74740000	.	.	.	.	0,255,255	50	17526308	17182316	16191837	22534649	4.63696	38.8028	5.88847	0.0013686	1	74395000	74735000	0
11	36130000	36140000	11	36470000	36480000	.	.	.	.	0,255,255	50	15405069	15884295	148979845	23673813	0.0660476	38.8028	0.00976955	0.0013686	1	36135000	36475000	0
11	18320000	18330000	11	18630000	18640000	.	.	.	.	0,255,255	50	16373613	16655428	1929002	1803344	4.63696	38.8028	5.88847	6.03335	1	18325000	18635000	0
11	10930000	10940000	11	11620000	11630000	.	.	.	.	0,255,255	50	15739874	16652159	19434479	18955952	4.63696	38.8028	5.88847	6.03335	3	10931666	11621666	7453
11	9570000	9580000	11	10300000	10310000	.	.	.	.	0,255,255	50	12535164	14426777	14437549	18468122	0.0660476	0.0573151	0.00976955	6.03335	1	9575000	10305000	0
11	120950000	120960000	11	121190000	121200000	.	.	.	.	0,255,255	49	19310957	1777164	18536987	21221514	108.321	9.1013	13.67	0.00253254	1	120955000	121195000	0
11	87350000	87360000	11	88880000	88890000	.	.	.	.	0,255,255	49	11828319	11897105	12809418	13194716	0.000170197	0.000154116	0.0286571	0.276898	2	87350000	88885000	5000
11	44550000	44560000	11	44720000	44730000	.	.	.	.	0,255,255	49	22914196	17684175	20962708	17461037	0.00224299	9.1013	0.00250431	13.9567	2	44555000	44720000	5000
11	42770000	42780000	11	43120000	43130000	.	.	.	.	0,255,255	49	18549784	18592012	20972631	22183914	108.321	9.1013	0.00250431	0.00253254	1	42775000	43125000	0
11	18110000	18120000	11	18800000	18810000	.	.	.	.	0,255,255	49	108136835	1178325	19013908	11808495	0.000170197	0.000154116	13.67	0.000278391	2	18115000	18800000	5000
11	94520000	94530000	11	94890000	94900000	.	.	.	.	0,255,255	48	1827199	16469492	19308765	17111588	248.156	209.615	310.256	316.369	2	94520000	94895000	5000
11	85840000	85850000	11	86420000	86430000	.	.	.	.	0,255,255	48	24380371	20718685	23824959	22677395	0.00404557	0.00362899	0.00453914	0.0045821	3	85851666	86428333	7454
11	128170000	128180000	11	128950000	128960000	.	.	.	.	0,255,255	47	7480828	8301404	11622768	8755743	8.00154e-11	1.4487e-06	0.00345187	3.59534e-06	2	128175000	128960000	5000
11	112580000	112590000	11	113110000	113120000	.	.	.	.	0,255,255	47	1643599	15002713	20851593	15401948	555.52	0.136772	0.00800704	2.16249	1	112585000	113115000	0
11	95450000	95460000	11	101210000	101220000	.	.	.	.	0,255,255	47	17868917	13329406	11123023	2251218	555.52	0.136772	0.00345187	0.00806002	1	95455000	101215000	0
11	92930000	92940000	11	93540000	93550000	.	.	.	.	0,255,255	47	13059131	13182807	14521641	14593436	1.53971	0.136772	2.20189	2.16249	1	92935000	93545000	0
11	90280000	90290000	11	91240000	91250000	.	.	.	.	0,255,255	47	14073174	14306607	16985537	18673916	1.53971	0.136772	68.5135	70.022	5	90297000	91245000	18000
11	80150000	80160000	11	81230000	81240000	.	.	.	.	0,255,255	47	13644951	12646429	12172294	15216694	1.53971	0.136772	0.00345187	2.16249	1	80155000	81235000	0
11	58570000	58580000	11	59130000	59140000	.	.	.	.	0,255,255	47	1661069	15615503	21457048	17630596	555.52	470.766	0.00800704	70.022	1	58575000	59135000	0
11	33160000	33170000	11	33740000	33750000	.	.	.	.	0,255,255	47	17259893	15689034	24567514	15377046	555.52	470.766	0.00800704	2.16249	1	33165000	33745000	0
11	19070000	19080000	11	19730000	19740000	.	.	.	.	0,255,255	47	11822018	12198144	17642973	1237272	0.0021462	0.00190272	68.5135	0.000341492	2	19075000	19740000	5000
11	124960000	124970000	11	125400000	125410000	.	.	.	.	0,255,255	46	101282015	1010439	16486181	9996726	0.00737778	0.000653655	1496.21	0.011616	3	124965000	125421666	16666
11	124070000	124080000	11	124320000	124330000	.	.	.	.	0,255,255	46	18595596	19102917	22653685	21490124	1206.38	10281.5	0.0137614	0.0138769	5	124071000	124327000	12649
11	121650000	121660000	11	122300000	122310000	.	.	.	.	0,255,255	46	11857425	13370524	22236364	11247366	0.00737778	0.377999	0.0137614	0.011616	2	121655000	122310000	5000
11	96460000	96470000	11	97440000	97450000	.	.	.	.	0,255,255	46	2334632	17172852	22031702	1550607	0.0122038	10281.5	0.0137614	0.589278	3	96465000	97445000	10000
11	93780000	93790000	11	94130000	94140000	.	.	.	.	0,255,255	46	16834673	16952705	15197103	23608583	1206.38	10281.5	0.594811	0.0138769	1	93785000	94135000	0
11	79700000	79710000	11	81010000	81020000	.	.	.	.	0,255,255	46	17709759	14259292	15611604	19457064	1206.38	0.377999	1496.21	1507.04	3	79708333	81008333	7454
11	68610000	68620000	11	69080000	69090000	.	.	.	.	0,255,255	46	21366539	18743237	18631607	2397979	0.0122038	10281.5	1496.21	0.0138769	2	68625000	69085000	10000
11	30580000	30590000	11	30910000	30920000	.	.	.	.	0,255,255	46	1807873	15940269	17875027	18365984	1206.38	10281.5	1496.21	1507.04	1	30585000	30915000	0
11	7440000	7450000	11	7690000	7700000	.	.	.	.	0,255,255	46	23659979	2038575	23875439	21853247	0.0122038	0.0113018	0.0137614	0.0138769	2	7445000	7685000	10000
11	131060000	131070000	11	131500000	131510000	.	.	.	.	0,255,255	45	12372185	12365334	1614915	138691845	0.0246731	0.0216755	3123.21	15.5713	1	131065000	131505000	0
11	106720000	106730000	11	107010000	107020000	.	.	.	.	0,255,255	45	1686319	15378458	1814273	16917685	2558.72	10.0496	3123.21	31.4926	2	106725000	107020000	5000
11	18110000	18120000	11	18730000	18740000	.	.	.	.	0,255,255	45	9324429	11442835	17512758	11222256	2.95139e-05	0.0216755	3123.21	0.0378754	2	18115000	18730000	5000
11	112110000	112120000	11	112270000	112280000	.	.	.	.	0,255,255	44	11800452	10438889	12982415	13170781	0.00808611	0.0717367	40.7744	4.07421	3	112111666	112278333	7454
11	108690000	108700000	11	109860000	109870000	.	.	.	.	0,255,255	44	12931478	12331365	21971312	10398602	29.672	0.0717367	0.0378767	0.122785	3	108695000	109855000	10000
11	87350000	87360000	11	88230000	88240000	.	.	.	.	0,255,255	44	17794405	1675283	20952356	15159108	529.355	4619.45	0.0378767	4.07421	2	87355000	88230000	5000
11	31230000	31240000	11	31810000	31820000	.	.	.	.	0,255,255	44	1155674	12490951	16491772	1038398	0.00808611	2.63303	6438.2	0.122785	1	31235000	31815000	0
11	20670000	20680000	11	20870000	20880000	.	.	.	.	0,255,255	44	22030193	20691444	24323734	20078438	0.033023	0.031973	0.0378767	0.0381992	2	20670000	20870000	7071
11	117420000	117430000	11	118040000	118050000	.	.	.	.	0,255,255	43	12156929	16061855	18131634	16361963	0.256456	945.041	0.00129496	0.00130745	4	117432500	118052500	12748
11	115500000	115510000	11	115910000	115920000	.	.	.	.	0,255,255	43	17393929	16957285	18872978	19247744	0.00106935	945.041	0.00129496	0.00130745	1	115505000	115915000	0
11	70450000	70460000	11	73240000	73250000	.	.	.	.	0,255,255	43	1785296	12989306	17815065	15564402	1.07033e-28	6.7497	0.00129496	0.00130745	1	70455000	73245000	0
11	56850000	56860000	11	56990000	57000000	.	.	.	.	0,255,255	43	1968557	1955943	21400938	19289627	0.0522882	945.041	0.0605769	0.00130745	2	56850000	56995000	5000
11	15820000	15830000	11	16600000	16610000	.	.	.	.	0,255,255	43	1375715	14208397	12769049	2158822	74.9652	6.7497	1027.45	0.0607417	2	15835000	16605000	10000
11	94520000	94530000	11	95760000	95770000	.	.	.	.	0,255,255	42	11848756	10614627	10642257	13723068	0.0800703	0.709257	1.19996	252.756	2	94520000	95765000	5000
11	32430000	32440000	11	32790000	32800000	.	.	.	.	0,255,255	42	1429884	153628435	140608225	19834457	185.664	170.084	255.224	0.0946727	2	32435000	32790000	5000
11	118190000	118200000	11	118490000	118500000	.	.	.	.	0,255,255	41	11193297	14438692	15576486	16974665	2.43358	413.998	0.00484829	0.0049183	1	118195000	118495000	0
11	116450000	116460000	11	116690000	116700000	.	.	.	.	0,255,255	41	1570719	1529676	15881003	17543953	0.00403297	413.998	0.00484829	0.0049183	1	116455000	116695000	0
11	41460000	41470000	11	43280000	43290000	.	.	.	.	0,255,255	41	12866602	9109777	1028231	13636458	447.901	6.32393e-05	3.60047	0.60435	2	41470000	43285000	5000
11	33800000	33810000	11	34490000	34500000	.	.	.	.	0,255,255	41	18369223	13102446	12478128	18677435	0.00403297	413.998	61.0694	0.0049183	1	33805000	34495000	0
11	7090000	7100000	11	7570000	7580000	.	.	.	.	0,255,255	41	1679438	14525162	15931714	14706868	0.00403297	413.998	0.00484829	0.60435	1	7095000	7575000	0
11	132470000	132480000	11	132940000	132950000	.	.	.	.	0,255,255	40	11179002	13218758	13858648	1547656	0.0714553	985.26	1432.01	1431.47	1	132475000	132945000	0
11	131370000	131380000	11	131670000	131680000	.	.	.	.	0,255,255	40	18453302	13054688	1551755	17813486	0.00752271	985.26	1432.01	0.00915352	1	131375000	131675000	0
11	128030000	128040000	11	128830000	128840000	.	.	.	.	0,255,255	40	10841223	9641512	12824225	12705256	0.0714553	0.0235494	1432.01	1431.47	4	128032500	128835000	10308
11	71630000	71640000	11	71740000	71750000	.	.	.	.	0,255,255	40	11891485	12351194	13801695	13649095	0.0714553	0.638791	1432.01	1431.47	1	71635000	71745000	0
11	57560000	57570000	11	57800000	57810000	.	.	.	.	0,255,255	40	15059831	13838185	15117738	16785488	1052.92	985.26	1432.01	0.00915352	1	57565000	57805000	0
11	30950000	30960000	11	32170000	32180000	.	.	.	.	0,255,255	40	11772511	10839275	13309693	11648129	0.0714553	0.638791	1432.01	10.4097	4	30957500	32175000	10308
11	81240000	81250000	11	82690000	82700000	.	.	.	.	0,255,255	39	10756057	7749093	708017	11196118	2.02417	0.000300949	0.000568798	29.3896	1	81245000	82695000	0
11	42530000	42540000	11	43280000	43290000	.	.	.	.	0,255,255	39	10832576	9099233	9164989	1193427	2.02417	0.00838878	0.157322	29.3896	2	42530000	43280000	7071
11	42520000	42530000	11	43130000	43140000	.	.	.	.	0,255,255	39	12623977	109228945	9765062	14581818	2412.25	18.6277	0.157322	327.553	1	42525000	43135000	0
11	41460000	41470000	11	43130000	43140000	.	.	.	.	0,255,255	39	11326452	9347376	9620202	11829935	2.02417	0.00838878	0.157322	29.3896	2	41465000	43130000	5000
11	19070000	19080000	11	19900000	19910000	.	.	.	.	0,255,255	39	11279776	10697818	1725621	9554057	2.02417	18.6277	0.0164396	0.186202	2	19075000	19900000	5000
11	18540000	18550000	11	18800000	18810000	.	.	.	.	0,255,255	39	17370596	15174964	19319632	15899754	0.0136383	2269.18	0.0164396	0.0165975	2	18540000	18805000	5000
11	8910000	8920000	11	9500000	9510000	.	.	.	.	0,255,255	39	12055566	10124482	11458348	13002249	2.02417	18.6277	29.6193	327.553	1	8915000	9505000	0
11	114770000	114780000	11	116270000	116280000	.	.	.	.	0,255,255	38	77115173	75729885	10117955	72011094	0.00128814	0.00131046	8.09766	0.00231086	2	114775000	116280000	5000
11	97090000	97100000	11	100570000	100580000	.	.	.	.	0,255,255	38	12759416	13391907	14270722	15442776	5349.55	5145.46	7209.11	722.934	1	97095000	100575000	0
11	73960000	73970000	11	74730000	74740000	.	.	.	.	0,255,255	38	10708179	10870898	122484	10016562	56.633	5.21508	8.09766	0.810553	1	73965000	74735000	0
11	72470000	72480000	11	73170000	73180000	.	.	.	.	0,255,255	38	12604475	11896584	13591971	13018322	5349.55	5.21508	7209.11	722.934	1	72475000	73175000	0
11	35470000	35480000	11	36270000	36280000	.	.	.	.	0,255,255	38	15635725	14811148	15666392	17023262	0.0239775	5145.46	0.0289383	0.029278	2	35470000	36270000	7071
11	34150000	34160000	11	34490000	34500000	.	.	.	.	0,255,255	38	14281873	12435894	16355883	15986905	5349.55	5145.46	0.0289383	0.029278	2	34145000	34495000	10000
11	130210000	130220000	11	130860000	130870000	.	.	.	.	0,255,255	37	8615521	991404	13683827	11127845	1.11684	143.904	0.00154701	219.335	2	130215000	130870000	5000
11	116270000	116280000	11	116690000	116700000	.	.	.	.	0,255,255	37	15196151	12391972	14602728	12584752	0.00116265	0.0011239	0.00154701	0.00156268	1	116275000	116695000	0
11	87350000	87360000	11	89060000	89070000	.	.	.	.	0,255,255	37	72824554	75829163	11309873	7020233	0.000540313	0.00569215	218.906	0.0100268	1	87355000	89065000	0
11	45960000	45970000	11	46310000	46320000	.	.	.	.	0,255,255	37	12169885	14146028	1453207	1685806	155	0.0011239	0.00154701	0.0496168	2	45960000	46320000	7071
11	31390000	31400000	11	32290000	32300000	.	.	.	.	0,255,255	37	9774063	98595915	10719009	11456787	1.11684	143.904	218.906	219.335	1	31395000	32295000	0
11	28700000	28710000	11	29330000	29340000	.	.	.	.	0,255,255	37	12958693	10501068	12389423	1322925	0.00116265	143.904	0.00154701	0.00156268	1	28705000	29335000	0
11	23110000	23120000	11	24490000	24500000	.	.	.	.	0,255,255	37	10042838	11181395	12076191	12618071	155	143.904	218.906	0.00156268	1	23115000	24495000	0
11	120330000	120340000	11	120950000	120960000	.	.	.	.	0,255,255	36	7887782	8560705	10977199	9884139	3.6005	3.34404	571.189	570.251	1	120335000	120955000	0
11	115320000	115330000	11	116270000	116280000	.	.	.	.	0,255,255	36	963546	76719174	9597652	8476477	3.6005	0.0230179	0.596908	6.75512	3	115335000	116275000	10000
11	108220000	108230000	11	108650000	108660000	.	.	.	.	0,255,255	36	158690195	12207038	12739756	18326487	0.0664672	383.247	0.00320455	0.0816353	2	108225000	108660000	5000
11	45110000	45120000	11	45770000	45780000	.	.	.	.	0,255,255	36	9638182	985918	9894361	12536646	3.6005	383.247	571.189	0.00326208	3	45111666	45781666	13744
11	34580000	34590000	11	35480000	35490000	.	.	.	.	0,255,255	36	11489147	10145508	12017774	9964475	409.407	383.247	571.189	570.251	1	34585000	35485000	0
11	10790000	10800000	11	11020000	11030000	.	.	.	.	0,255,255	36	14102262	13494549	15404409	13911482	0.00244005	0.00237105	0.00320455	0.00326208	1	10795000	11025000	0
11	4180000	4190000	11	5000000	5010000	.	.	.	.	0,255,255	36	8919132	7558655	67679725	8642926	3.6005	0.0230179	0.00426616	6.75512	2	4190000	5005000	5000
11	131900000	131910000	11	132400000	132410000	.	.	.	.	0,255,255	35	75530944	10598406	10951452	1486258	0.00877202	99.0704	14.4077	0.00656526	1	131905000	132405000	0
11	131860000	131870000	11	133060000	133070000	.	.	.	.	0,255,255	35	11412226	77226706	8181024	13996267	1048.76	0.00898603	18.9332	0.00656526	1	131865000	133065000	0
11	108110000	108120000	11	108640000	108650000	.	.	.	.	0,255,255	35	9109567	8362481	7460938	12919279	11.5106	10.6909	0.0158499	0.00656526	1	108115000	108645000	0
11	43570000	43580000	11	44030000	44040000	.	.	.	.	0,255,255	35	12734664	12000664	11068584	1452213	0.00495751	99.0704	14.4077	0.00656526	1	43575000	44035000	0
11	10930000	10940000	11	12040000	12050000	.	.	.	.	0,255,255	35	11248727	11447421	13759572	12308998	1048.76	99.0704	0.00647089	144.882	1	10935000	12045000	0
11	112210000	112220000	11	112580000	112590000	.	.	.	.	0,255,255	34	11078118	8806399	10309815	9222935	2618.01	33.5014	3540.99	62.6842	1	112215000	112585000	0
11	88540000	88550000	11	89610000	89620000	.	.	.	.	0,255,255	34	8764904	76145983	76602907	9304608	35.7484	0.0349746	0.0602719	62.6842	1	88545000	89615000	0
11	79430000	79440000	11	81000000	81010000	.	.	.	.	0,255,255	34	12300463	11567598	10846365	15055594	2618.01	2473.22	3540.99	0.0127623	1	79435000	81005000	0
11	131690000	131700000	11	132400000	132410000	.	.	.	.	0,255,255	33	12940497	8582502	11233977	10997249	0.018272	102.985	8405.56	861.857	1	131695000	132405000	0
11	40300000	40310000	11	42520000	42530000	.	.	.	.	0,255,255	33	60097284	62296515	69429398	77597785	0.000957182	0.0100267	2.20119	2.23977	3	40305000	42525000	10000
11	35820000	35830000	11	36470000	36480000	.	.	.	.	0,255,255	33	11000087	1141327	10979479	15014601	6281.11	601.499	8405.56	0.0241477	2	35825000	36470000	5000
11	27510000	27520000	11	29330000	29340000	.	.	.	.	0,255,255	33	8982906	77216754	9605246	101074705	108.972	0.131116	172.167	861.857	5	27507000	29339000	12649
11	22870000	22880000	11	26130000	26140000	.	.	.	.	0,255,255	33	79600368	800287	8989824	9444097	108.972	102.985	172.167	184.269	2	22880000	26135000	5000
11	110440000	110450000	11	111440000	111450000	.	.	.	.	0,255,255	32	11624646	10218592	10125576	13473285	0.00143474	0.00141292	0.00191213	0.0435634	2	110450000	111445000	5000
11	94970000	94980000	11	96420000	96430000	.	.	.	.	0,255,255	32	8996901	7477518	8198995	9756986	314.354	0.483036	49.5203	525.264	2	94970000	96425000	5000
11	85590000	85600000	11	86910000	86920000	.	.	.	.	0,255,255	32	860141	67319136	76814	69876366	314.354	0.483036	0.774092	0.799736	3	85601666	86921666	13744
11	68450000	68460000	11	69640000	69650000	.	.	.	.	0,255,255	32	8797817	9383588	9429984	11771303	314.354	302.844	49.5203	0.00199825	2	68460000	69640000	7071
11	61330000	61340000	11	61730000	61740000	.	.	.	.	0,255,255	32	11714092	9321701	11397615	8605971	0.00143474	302.844	0.00191213	525.264	1	61335000	61735000	0
11	59170000	59180000	11	59550000	59560000	.	.	.	.	0,255,255	32	10194395	10076812	11381302	109458065	0.00143474	0.00141292	0.00191213	0.00199825	1	59175000	59555000	0
11	57450000	57460000	11	58510000	58520000	.	.	.	.	0,255,255	32	5296419	8399951	6713126	11282982	0.0449875	302.844	0.774092	0.00199825	2	57455000	58520000	5000
11	27700000	27710000	11	28530000	28540000	.	.	.	.	0,255,255	32	10672344	9815396	12513928	10120664	0.00143474	302.844	0.0434499	0.00199825	2	27700000	28530000	7071
11	23110000	23120000	11	26270000	26280000	.	.	.	.	0,255,255	32	7247035	7746386	7638295	1025096	0.458091	0.483036	0.774092	0.00199825	2	23105000	26275000	10000
11	17230000	17240000	11	17490000	17500000	.	.	.	.	0,255,255	32	11216738	12240228	13821069	13444462	0.00143474	0.00141292	0.0434499	0.0435634	3	17231666	17501666	7453
11	7890000	7900000	11	8090000	8100000	.	.	.	.	0,255,255	32	894275	9815234	10742219	8290878	314.354	302.844	0.00191213	525.264	2	7895000	8100000	5000
11	100580000	100590000	11	101430000	101440000	.	.	.	.	0,255,255	31	77176476	67794256	59684234	827318	15.7615	17.1286	0.0369328	1435.51	2	100580000	101435000	5000
11	99730000	99740000	11	100930000	100940000	.	.	.	.	0,255,255	31	11607868	9775253	9614967	11672056	0.00319642	856.354	136.22	0.00439612	2	99740000	100935000	5000
11	71610000	71620000	11	72430000	72440000	.	.	.	.	0,255,255	31	9853765	9530853	9405255	12201612	0.00319642	856.354	136.22	0.00439612	1	71615000	72435000	0
11	62900000	62910000	11	63630000	63640000	.	.	.	.	0,255,255	31	8417171	8064327	10846153	7392568	88.2078	856.354	0.00422753	0.280074	1	62905000	63635000	0
11	62390000	62400000	11	62860000	62870000	.	.	.	.	0,255,255	31	65488076	7582722	10710125	8848853	15.7615	17.1286	0.00422753	1435.51	1	62395000	62865000	0
11	128030000	128040000	11	128620000	128630000	.	.	.	.	0,255,255	30	9064205	9134857	8733837	886021	2389.97	2339.89	3640.08	3794.93	2	128035000	128630000	5000
11	110200000	110210000	11	111230000	111240000	.	.	.	.	0,255,255	30	4388652	4861789	5627926	61749783	0.000777645	0.0137745	1.62598	1.57595	1	110205000	111235000	0
11	108700000	108710000	11	109690000	109700000	.	.	.	.	0,255,255	30	70499	78436503	1076919	62884674	53.1476	2339.89	0.00904995	9.28496	1	108705000	109695000	0
11	108690000	108700000	11	109420000	109430000	.	.	.	.	0,255,255	30	10548169	8285534	10854519	11078497	0.00683087	2339.89	0.00904995	0.00929694	2	108700000	109425000	5000
11	86940000	86950000	11	89610000	89620000	.	.	.	.	0,255,255	30	54267383	65596547	77283998	70180783	0.0837486	57.3724	9.22172	9.28496	3	86941666	89618333	7454
11	86940000	86950000	11	88540000	88550000	.	.	.	.	0,255,255	30	769966	8254857	9435492	880001	53.1476	2339.89	3640.08	3794.93	2	86940000	88545000	5000
11	70460000	70470000	11	71450000	71460000	.	.	.	.	0,255,255	30	8499759	8875615	10180291	1041289	2389.97	2339.89	0.00904995	0.00929694	1	70465000	71455000	0
11	16780000	16790000	11	17500000	17510000	.	.	.	.	0,255,255	30	79355645	72850237	75796623	9783011	2389.97	57.3724	9.22172	3794.93	1	16785000	17505000	0
11	115320000	115330000	11	116690000	116700000	.	.	.	.	0,255,255	29	75896006	65713453	9100913	67844815	17.5248	187.136	9397.37	291.29	1	115325000	116695000	0
11	97460000	97470000	11	99730000	99740000	.	.	.	.	0,255,255	29	6748262	77920237	8873028	90868635	17.5248	187.136	9397.37	98.7954	2	97460000	99740000	7071
11	96820000	96830000	11	100930000	100940000	.	.	.	.	0,255,255	29	10690723	9169528	9225922	95131855	0.014104	6256.79	9397.37	98.7954	1	96825000	100935000	0
11	83830000	83840000	11	84790000	84800000	.	.	.	.	0,255,255	29	8493579	67501516	1109431	61038766	625.312	187.136	0.0185653	0.662922	1	83835000	84795000	0
11	57660000	57670000	11	58570000	58580000	.	.	.	.	0,255,255	29	79221463	7590245	9420785	9063719	625.312	187.136	9397.37	98.7954	2	57660000	58575000	5000
11	27180000	27190000	11	29330000	29340000	.	.	.	.	0,255,255	29	4479052	43573065	4950916	61684875	0.0398199	0.00754965	0.101666	0.662922	3	27181666	29338333	7454
11	4620000	4630000	11	5890000	5900000	.	.	.	.	0,255,255	29	7838016	6705319	75784273	73118987	625.312	187.136	30.5134	291.29	1	4625000	5895000	0
11	4180000	4190000	11	5800000	5810000	.	.	.	.	0,255,255	29	667444	597572	5752407	6908553	17.5248	3.60309	6.60056	291.29	1	4185000	5805000	0
11	2190000	2200000	11	2890000	2900000	.	.	.	.	0,255,255	29	41643014	57342076	7502644	6821313	0.0398199	3.60309	30.5134	291.29	2	2195000	2890000	5000
11	129920000	129930000	11	130420000	130430000	.	.	.	.	0,255,255	28	7293861	59329085	7534461	5912795	542.549	14.0612	930.998	25.5941	1	129925000	130425000	0
11	111280000	111290000	11	111770000	111780000	.	.	.	.	0,255,255	28	42713356	54126406	78934064	57690034	0.192976	14.0612	0.0022974	25.5941	1	111285000	111775000	0
11	87880000	87890000	11	89620000	89630000	.	.	.	.	0,255,255	28	74078007	70103326	7684096	9697903	542.549	588.533	930.998	0.00241601	1	87885000	89625000	0
11	28110000	28120000	11	29320000	29330000	.	.	.	.	0,255,255	28	906951	854853	938134	11149713	0.00157107	0.00156632	0.0022974	0.0370735	2	28110000	29330000	7071
11	14900000	14910000	11	16610000	16620000	.	.	.	.	0,255,255	28	5219427	5070518	46718154	60539403	13.4636	14.0612	0.485085	25.5941	2	14905000	16610000	5000
11	13200000	13210000	11	14250000	14260000	.	.	.	.	0,255,255	28	6580758	55958595	63417063	75707974	542.549	14.0612	930.998	88.9845	3	13208333	14251666	7454
11	10930000	10940000	11	12270000	12280000	.	.	.	.	0,255,255	28	68606157	67148867	75796614	8135242	542.549	588.533	930.998	0.00241601	1	10935000	12275000	0
11	69100000	69110000	11	72480000	72490000	.	.	.	.	0,255,255	27	3963667	39133356	5335331	6603024	0.947281	0.0174873	0.949884	26.1487	2	69105000	72480000	5000
11	59170000	59180000	11	59750000	59760000	.	.	.	.	0,255,255	27	55177417	69241986	9031996	7013909	50.1922	1775.52	0.0054175	26.1487	1	59175000	59755000	0
11	23540000	23550000	11	24490000	24500000	.	.	.	.	0,255,255	27	8405147	8679533	9160712	874567	0.00376232	0.00380799	0.0054175	0.00573994	1	23545000	24495000	0
11	23110000	23120000	11	26130000	26140000	.	.	.	.	0,255,255	27	48060646	60420413	57536073	6515127	0.947281	5.41972	0.949884	26.1487	1	23115000	26135000	0
11	19550000	19560000	11	20130000	20140000	.	.	.	.	0,255,255	27	962951	7846263	838921	8579291	0.00376232	0.00380799	0.0054175	0.00573994	1	19555000	20135000	0
11	19060000	19070000	11	20120000	20130000	.	.	.	.	0,255,255	27	72728515	6708644	8450854	6035995	1635.73	1775.52	0.0054175	93.5029	2	19070000	20130000	7071
11	4620000	4630000	11	5380000	5390000	.	.	.	.	0,255,255	27	7784904	67743073	6011757	8186631	1635.73	1775.52	0.949884	0.00573994	1	4625000	5385000	0
11	129110000	129120000	11	129740000	129750000	.	.	.	.	0,255,255	26	3831927	5398218	7027578	5163167	0.075385	197.807	7807.15	326.092	2	129115000	129750000	5000
11	100570000	100580000	11	101840000	101850000	.	.	.	.	0,255,255	26	8427963	7323402	55478134	8844022	0.00844999	515.595	334.55	0.012849	3	100581666	101848333	7454
11	93540000	93550000	11	94500000	94510000	.	.	.	.	0,255,255	26	73502703	6808527	61856623	8617225	4742.11	515.595	334.55	0.012849	1	93545000	94505000	0
11	59170000	59180000	11	59800000	59810000	.	.	.	.	0,255,255	25	75694194	61121993	6979849	7287409	0.00130518	69.1869	0.00212975	0.00201213	1	59175000	59805000	0
11	47170000	47180000	11	47840000	47850000	.	.	.	.	0,255,255	25	70606995	64400306	6169888	8719243	0.00130518	0.00143114	10994.6	0.027773	2	47180000	47850000	7071
11	2530000	2540000	11	3090000	3100000	.	.	.	.	0,255,255	25	60853357	67086096	72086344	6958314	64.5624	0.00143114	0.00212975	0.00201213	1	2535000	3095000	0
11	127000000	127010000	11	128020000	128030000	.	.	.	.	0,255,255	24	642967	48652005	5230341	70583835	0.00343196	11.5239	3462.65	0.00519301	1	127005000	128025000	0
11	111280000	111290000	11	111840000	111850000	.	.	.	.	0,255,255	24	61934333	4669327	6235775	4918916	2067.55	11.5239	0.00555779	150.694	1	111285000	111845000	0
11	60830000	60840000	11	61630000	61640000	.	.	.	.	0,255,255	24	34337804	36258743	35819848	3538697	2.128	3.33291	0.591168	5.40217	1	60835000	61635000	0
11	14530000	14540000	11	15070000	15080000	.	.	.	.	0,255,255	24	72289	6470286	9026114	79843745	0.00343196	0.00385564	0.0529756	0.0561426	2	14530000	15075000	5000
11	128880000	128890000	11	129740000	129750000	.	.	.	.	0,255,255	23	36552806	44030695	53982983	6026848	10.1798	44.898	0.00106797	0.0011022	2	128885000	129750000	5000
11	38790000	38800000	11	40290000	40300000	.	.	.	.	0,255,255	23	42524066	4016195	4317019	57497783	31.109	44.898	585.146	0.0011022	2	38805000	40295000	10000
11	4200000	4210000	11	4990000	5000000	.	.	.	.	0,255,255	23	5018592	59434023	6012046	68029637	6478.9	718.742	0.00106797	0.0126883	1	4205000	4995000	0
11	126310000	126320000	11	126990000	127000000	.	.	.	.	0,255,255	22	57534337	46866684	55478015	57130184	0.00188204	1672.16	0.00299281	0.00313201	1	126315000	126995000	0
11	39370000	39380000	11	40280000	40290000	.	.	.	.	0,255,255	22	6459313	6142649	5145039	7817092	0.0197538	0.00213813	0.00299281	0.0294956	2	39375000	40290000	5000
11	12330000	12340000	11	13460000	13470000	.	.	.	.	0,255,255	22	36324642	32616134	32227252	3536564	49.7472	79.5576	149.069	127.503	1	12335000	13465000	0
11	126440000	126450000	11	128020000	128030000	.	.	.	.	0,255,255	21	41304655	42557473	4793855	493183	408.141	593.97	74.9806	796.843	1	126445000	128025000	0
11	105610000	105620000	11	106070000	106080000	.	.	.	.	0,255,255	21	4107621	37647002	5093123	34020529	408.141	359.398	0.00813847	55.3501	1	105615000	106075000	0
11	48720000	48730000	11	55120000	55130000	.	.	.	.	0,255,255	21	0.623445	0.451588	0.2961	0.958462	2.91435e-06	2.10093e-05	2.28203e-05	1.66624e-05	2	48720000	55125000	5000
11	22870000	22880000	11	27160000	27170000	.	.	.	.	0,255,255	21	30525138	376913	4094618	39581213	8.06483	359.398	74.9806	796.843	1	22875000	27165000	0
11	36700000	36710000	11	42520000	42530000	.	.	.	.	0,255,255	20	29850113	26063519	34296815	2247888	43.2145	102.269	2622.03	0.642223	1	36705000	42525000	0
11	3450000	3460000	11	4070000	4080000	.	.	.	.	0,255,255	20	48769116	34798787	4626909	3041313	0.00135905	1574.49	0.00242536	144.447	2	3450000	4075000	5000
11	133070000	133080000	11	134040000	134050000	.	.	.	.	0,255,255	19	41629314	36501057	46939335	39392605	0.00417191	624.382	0.00713598	8297.51	1	133075000	134045000	0
11	96460000	96470000	11	101840000	101850000	.	.	.	.	0,255,255	19	40557814	38383243	41375937	41170573	0.00417191	624.382	0.00713598	0.00802815	1	96465000	101845000	0
11	106080000	106090000	11	107680000	107690000	.	.	.	.	0,255,255	18	37074332	34798288	34620168	3073311	0.00147768	0.00221589	0.00339474	328.7	1	106085000	107685000	0
11	93230000	93240000	11	96420000	96430000	.	.	.	.	0,255,255	18	12474349	14827958	16782886	24739866	0.000855533	0.308509	12.3689	209.349	1	93235000	96425000	0
11	37450000	37460000	11	40290000	40300000	.	.	.	.	0,255,255	18	47595305	34930353	4212009	4163831	0.0124195	0.00221589	0.0205891	0.0226501	2	37450000	40295000	5000
11	36560000	36570000	11	40290000	40300000	.	.	.	.	0,255,255	18	3382581	38773654	3941959	38145988	0.00147768	0.00221589	0.00339474	0.00301599	1	36565000	40295000	0
11	108220000	108230000	11	109930000	109940000	.	.	.	.	0,255,255	17	35130916	2710842	2599018	38450272	0.00496433	0.00104961	0.00157625	0.00970142	1	108225000	109935000	0
11	36560000	36570000	11	38790000	38800000	.	.	.	.	0,255,255	17	30355906	27596998	29555345	25942085	520.552	0.00104961	0.00157625	0.00146376	1	36565000	38795000	0
11	87350000	87360000	11	93220000	93230000	.	.	.	.	0,255,255	16	2635098	2313415	15829769	2249874	0.00217174	5312.46	63.9486	623.049	1	87355000	93225000	0
11	32320000	32330000	11	33820000	33830000	.	.	.	.	0,255,255	16	2526946	1909199	20850666	27843695	0.00217174	630.206	7015.41	0.00548681	1	32325000	33825000	0
11	66350000	66360000	11	72080000	72090000	.	.	.	.	0,255,255	15	1153593	15263422	239118	18960214	14.766	252.925	0.00314736	3727.21	1	66355000	72085000	0
11	71180000	71190000	11	74310000	74320000	.	.	.	.	0,255,255	13	0.492175	0.758624	0.745265	10977207	143.389	812.436	8461.07	580.384	1	71185000	74315000	0
11	128630000	128640000	11	128830000	128840000	.	.	.	.	0,255,255	58	23266768	19194431	19437325	24354881	43.7044	0.0206695	0.0337759	0.491861	2	128635000	128830000	5000
11	26290000	26300000	11	26750000	26760000	.	.	.	.	0,255,255	59	20642628	13655651	14911053	15307329	1.98139	1.44114e-06	2.89119e-08	2.7472e-06	3	26298333	26748333	7454
11	850000	860000	11	1050000	1060000	.	.	.	.	0,255,255	59	27252974	19239576	19553236	25757357	0.00109974	0.00737298	0.0122255	0.00123448	2	850000	1055000	5000
11	14530000	14540000	11	14640000	14650000	.	.	.	.	0,255,255	60	303668	27171675	30078173	2638532	6158.43	55.6203	6903.76	689.991	2	14530000	14645000	5000
11	1300000	1310000	11	1510000	1520000	.	.	.	.	0,255,255	60	2200537	25132475	24511631	32702	8.84439	55.6203	10.0294	0.0991776	2	1305000	1520000	5000
11	63760000	63770000	11	63940000	63950000	.	.	.	.	0,255,255	60	25321861	226034	27757336	28884562	6158.43	7.14692	6903.76	689.991	2	63765000	63940000	5000
11	22620000	22630000	11	22780000	22790000	.	.	.	.	0,255,255	60	28887976	26823755	25240145	36355	6158.43	55.6203	6903.76	0.0991776	2	22625000	22780000	5000
11	15650000	15660000	11	15840000	15850000	.	.	.	.	0,255,255	61	27509445	23839216	29723547	20487661	3409.7	3.10824	3777.92	4.38217	1	15655000	15845000	0
11	79440000	79450000	11	80150000	80160000	.	.	.	.	0,255,255	60	18120611	172901	18410168	21477354	0.00333939	0.00259338	0.00439598	0.99586	2	79455000	80155000	10000
11	68250000	68260000	11	68870000	68880000	.	.	.	.	0,255,255	62	28777195	29236208	34300056	30505476	18.5254	1639.67	0.0461506	2067.49	2	68250000	68875000	5000
11	96820000	96830000	11	97140000	97150000	.	.	.	.	0,255,255	61	2901373	2824367	2999729	28943766	3409.7	3039.79	3777.92	3820.06	1	96825000	97145000	0
11	87880000	87890000	11	88540000	88550000	.	.	.	.	0,255,255	62	19658531	192207	22255703	22877855	1.66199	0.000304274	1.90862	1.88727	2	87880000	88545000	5000
11	87350000	87360000	11	87880000	87890000	.	.	.	.	0,255,255	62	27814207	26643202	32760113	26136192	18.5254	1639.67	0.0461506	2067.49	3	87358333	87878333	13743
11	120680000	120690000	11	120950000	120960000	.	.	.	.	0,255,255	62	22233751	20789593	2196007	2388726	1.66199	1.32454	1.90862	1.88727	1	120685000	120955000	0
11	119480000	119490000	11	119730000	119740000	.	.	.	.	0,255,255	62	20829502	1694049	21807156	19188457	1.66199	0.000304274	1.90862	0.000548086	2	119485000	119730000	5000
11	128170000	128180000	11	128280000	128290000	.	.	.	.	0,255,255	63	28645893	24736813	2802019	25195547	98.9463	86.7436	1092.6	11080.8	3	128178333	128285000	12019
11	34580000	34590000	11	35410000	35420000	.	.	.	.	0,255,255	63	1856396	17865355	26504751	16935942	0.000134582	0.000102459	1092.6	0.000186404	5	34587000	35399000	16125
11	124070000	124080000	11	124180000	124190000	.	.	.	.	0,255,255	64	30885654	30319538	31549227	343238	519.208	45.0936	0.0204158	0.0208685	4	124080000	124187500	13463
11	122310000	122320000	11	122440000	122450000	.	.	.	.	0,255,255	64	29393646	29869278	30725504	3708833	519.208	45.0936	570.968	0.0208685	2	122315000	122440000	5000
11	77190000	77200000	11	77610000	77620000	.	.	.	.	0,255,255	65	3226821	29291712	30721857	28894144	0.0109546	231.128	293.795	298.113	1	77195000	77615000	0
11	131370000	131380000	11	131490000	131500000	.	.	.	.	0,255,255	64	2625012	26347542	29256927	2940153	519.208	45.0936	570.968	57.776	1	131375000	131495000	0
11	118690000	118700000	11	118950000	118960000	.	.	.	.	0,255,255	65	16413698	22120155	30563536	2504917	1.45226e-06	0.00930155	293.795	298.113	4	118687500	118960000	13463
11	79060000	79070000	11	79430000	79440000	.	.	.	.	0,255,255	65	30616928	292889	33593445	3543771	266.584	231.128	0.0132426	0.0135265	2	79060000	79435000	5000
11	18540000	18550000	11	18730000	18740000	.	.	.	.	0,255,255	66	28748434	27148384	28785149	33252563	13.5864	116.735	148.665	0.00863924	2	18545000	18730000	5000
11	6380000	6390000	11	6680000	6690000	.	.	.	.	0,255,255	66	25486048	1982807	26335443	2168124	13.5864	0.0374301	148.665	0.0054487	1	6385000	6685000	0
11	46380000	46390000	11	46610000	46620000	.	.	.	.	0,255,255	66	23369783	20069262	24994114	18887535	0.0478744	0.0374301	148.665	6.58328e-08	1	46385000	46615000	0
11	32960000	32970000	11	33060000	33070000	.	.	.	.	0,255,255	66	27492786	28783756	32553326	2966871	13.5864	116.735	0.0084612	152.259	3	32961666	33068333	7454
11	66540000	66550000	11	66970000	66980000	.	.	.	.	0,255,255	67	2972785	32340366	33172237	33996037	0.677489	0.00462493	0.00530174	0.00541687	1	66545000	66975000	0
11	16780000	16790000	11	17060000	17070000	.	.	.	.	0,255,255	67	2955509	27013433	29081774	33359947	0.677489	57.8493	74.1764	0.00541687	2	16785000	17070000	5000
11	19070000	19080000	11	19250000	19260000	.	.	.	.	0,255,255	68	3266857	27123615	33046577	2511595	0.00277965	28.1735	0.00328253	37.0109	2	19075000	19250000	5000
11	72580000	72590000	11	72790000	72800000	.	.	.	.	0,255,255	67	31545506	29238897	36563427	29256937	0.00447101	57.8493	0.00530174	7.59542	2	72585000	72800000	5000
11	78640000	78650000	11	79050000	79060000	.	.	.	.	0,255,255	68	29670258	26959894	35905582	27749588	33.2632	28.1735	0.00328253	37.0109	2	78645000	79060000	5000
11	35820000	35830000	11	36120000	36130000	.	.	.	.	0,255,255	68	20898514	23071276	34099476	23919579	0.00735208	0.000575261	0.00328253	0.00852811	2	35825000	36130000	5000
11	17230000	17240000	11	17350000	17360000	.	.	.	.	0,255,255	69	34104595	31621355	37191032	38051846	0.00170296	0.00172437	0.00198662	0.00203491	3	17221666	17351666	13744
11	13960000	13970000	11	14140000	14150000	.	.	.	.	0,255,255	69	28330597	29798504	35442074	31157385	16.0549	13.5383	0.00198662	0.00203491	2	13960000	14145000	5000
11	68900000	68910000	11	69640000	69650000	.	.	.	.	0,255,255	69	19352114	1939962	18434832	2902077	1.39896e-07	1.02149e-06	1.95204e-08	17.8964	1	68905000	69645000	0
11	33990000	34000000	11	34100000	34110000	.	.	.	.	0,255,255	69	22363907	2395318	3137193	25847496	0.000281531	0.000220225	0.00198662	17.8964	1	33995000	34105000	0
11	34360000	34370000	11	34490000	34500000	.	.	.	.	0,255,255	70	38694515	27780396	26642405	2719878	0.0010326	0.64408	8.4396	8.53882	1	34365000	34495000	0
11	124670000	124680000	11	124860000	124870000	.	.	.	.	0,255,255	69	21199392	26511242	3256767	28062698	0.000281531	13.5383	0.00198662	17.8964	1	124675000	124865000	0
11	62170000	62180000	11	62300000	62310000	.	.	.	.	0,255,255	71	31844675	3043455	315827	3746341	6130.82	3.01309	7047.46	7244.55	1	62175000	62305000	0
11	59530000	59540000	11	59670000	59680000	.	.	.	.	0,255,255	70	33231056	23891756	22678003	27139343	0.0010326	8.29495e-05	0.001259	8.53882	1	59535000	59675000	0
11	130000000	130010000	11	130070000	130080000	.	.	.	.	0,255,255	71	331949	35175175	37767063	3752902	6130.82	608.473	7047.46	7244.55	1	130005000	130075000	0
11	121320000	121330000	11	121440000	121450000	.	.	.	.	0,255,255	71	3406799	3180196	3763716	347962	6130.82	608.473	7047.46	7244.55	2	121330000	121445000	5000
11	125490000	125500000	11	125570000	125580000	.	.	.	.	0,255,255	72	36696472	3319435	2965149	36504063	3590.02	3540.36	1.83334	423.001	3	125488333	125585000	16666
11	45870000	45880000	11	46000000	46010000	.	.	.	.	0,255,255	72	2732483	28123207	31346039	34291042	1.67905	1.38873	412.022	423.001	2	45870000	46005000	5000
11	44090000	44100000	11	44320000	44330000	.	.	.	.	0,255,255	73	3612327	3052973	32006863	34630375	2065.09	0.628978	2359.07	2414.84	1	44095000	44325000	0
11	7090000	7100000	11	7690000	7700000	.	.	.	.	0,255,255	73	2516701	20576046	23050999	28254786	0.766429	4.06911e-06	6.32703e-06	0.084792	4	7100000	7690000	7071
11	44280000	44290000	11	44530000	44540000	.	.	.	.	0,255,255	74	31205137	246913	26798729	3310449	11726.2	0.282624	0.375046	1371.18	2	44285000	44540000	5000
11	550000	560000	11	720000	730000	.	.	.	.	0,255,255	74	31943308	3005278	3501192	2642005	11726.2	0.282624	133.324	0.0383859	1	555000	725000	0
11	119200000	119210000	11	119310000	119320000	.	.	.	.	0,255,255	74	3324688	31758745	37596333	37700905	11726.2	1144.67	133.324	1371.18	1	119205000	119315000	0
11	72720000	72730000	11	73330000	73340000	.	.	.	.	0,255,255	74	29833069	23714943	32292934	25005545	0.345994	1.45811e-05	133.324	0.0383859	1	72725000	73335000	0
11	78070000	78080000	11	78560000	78570000	.	.	.	.	0,255,255	75	39362106	27943197	24585892	4243943	0.0350926	0.125168	8.14773e-07	0.0460784	2	78070000	78565000	5000
11	67560000	67570000	11	67780000	67790000	.	.	.	.	0,255,255	75	27744398	36280685	3931251	45235588	0.153286	63.4522	0.0454047	0.0460784	2	67570000	67790000	7071
11	124640000	124650000	11	124860000	124870000	.	.	.	.	0,255,255	76	35340214	25662437	35299965	27055077	361.654	0.0542847	407.966	0.00746397	2	124655000	124865000	10000
11	70440000	70450000	11	73130000	73140000	.	.	.	.	0,255,255	77	12725285	23167473	4741241	23800926	2.13452e-18	6.15466e-08	0.021504	9.59805e-08	2	70450000	73135000	5000
11	125620000	125630000	11	125870000	125880000	.	.	.	.	0,255,255	76	24931398	19868458	21672737	27475744	0.0667785	1.79105e-06	2.84653e-06	0.00746397	3	125625000	125875000	10000
11	123400000	123410000	11	123470000	123480000	.	.	.	.	0,255,255	79	34040695	33635433	3541046	3586335	55.6785	0.052528	6.20411	6.40434	1	123405000	123475000	0
11	19740000	19750000	11	19900000	19910000	.	.	.	.	0,255,255	78	3440462	29585361	30349318	3544025	105.232	0.000982066	0.0133339	121.094	2	19750000	19900000	7071
11	9760000	9770000	11	10300000	10310000	.	.	.	.	0,255,255	82	22740992	25525494	30777658	30074575	3.18238e-09	0.000280952	0.00038409	0.000397895	1	9765000	10305000	0
11	112960000	112970000	11	113170000	113180000	.	.	.	.	0,255,255	80	33368736	28194578	42665455	25765417	29.0125	1.70985e-05	0.00636571	0.000241145	1	112965000	113175000	0
11	10510000	10520000	11	10730000	10740000	.	.	.	.	0,255,255	84	35642273	29789028	27448751	45646164	1.90953	4.39329e-05	6.03699e-05	0.00105834	1	10515000	10735000	0
11	60830000	60840000	11	61120000	61130000	.	.	.	.	0,255,255	82	199242	29252693	41947433	28254707	3.18238e-09	0.000280952	0.00265425	0.000397895	1	60835000	61125000	0
11	12410000	12420000	11	12880000	12890000	.	.	.	.	0,255,255	84	22730665	33077454	3423642	46030277	3.18232e-11	1.76077	2.10479	0.00105834	2	12415000	12890000	5000
11	60910000	60920000	11	61120000	61130000	.	.	.	.	0,255,255	113	41752018	4058876	48005486	4459054	8.54343e-06	9.68757e-07	9.77451e-06	9.61336e-06	4	60915000	61127500	10308
11	72100000	72110000	11	72430000	72440000	.	.	.	.	0,255,255	111	55729702	45096786	40921284	6180639	71.7546	0.000453364	0.000455191	0.0357666	3	72111666	72428333	13744
11	114060000	114070000	11	114250000	114260000	.	.	.	.	0,255,255	109	33305916	3340653	36243446	57406864	1.23471e-09	1.07015e-08	1.32604e-10	229.58	1	114065000	114255000	0
11	82900000	82910000	11	83150000	83160000	.	.	.	.	0,255,255	108	41991135	42419052	60623333	39167404	0.00375617	0.00424625	388.96	4.34255e-05	2	82905000	83160000	5000
11	76920000	76930000	11	77030000	77040000	.	.	.	.	0,255,255	108	59236713	4982277	52749027	4943601	337.387	40.6378	388.96	38.0101	1	76925000	77035000	0
11	72240000	72250000	11	72420000	72430000	.	.	.	.	0,255,255	106	5392049	4965383	48523064	59790184	90.3374	1083.36	0.0184194	1018.36	2	72235000	72425000	10000
11	62420000	62430000	11	62550000	62560000	.	.	.	.	0,255,255	103	45690823	49081635	54283047	6015821	0.132216	4320.38	4262.58	4165.57	1	62425000	62555000	0
11	119100000	119110000	11	119190000	119200000	.	.	.	.	0,255,255	101	40990154	40539234	3976427	61350674	0.510536	0.0582179	0.586875	0.00100918	3	119098333	119198333	7454
11	67420000	67430000	11	67580000	67590000	.	.	.	.	0,255,255	99	44294086	54435696	56622547	61270897	1.89962	0.00237482	0.00241482	0.00235164	1	67425000	67585000	0
11	10540000	10550000	11	10730000	10740000	.	.	.	.	0,255,255	99	4075925	36130573	35931095	52886745	1.89962	1.14093e-06	1.37723e-05	0.00235164	2	10545000	10740000	5000
11	94620000	94630000	11	94760000	94770000	.	.	.	.	0,255,255	98	54281822	45349434	5651574	39149857	0.00296219	4.09168	0.00362097	0.422199	2	94625000	94760000	5000
11	61790000	61800000	11	62080000	62090000	.	.	.	.	0,255,255	97	24550924	25973969	32529472	33597424	3.26073e-17	8.015e-11	7.81452e-06	8.02116e-05	7	61800714	62093571	22178
11	65710000	65720000	11	65880000	65890000	.	.	.	.	0,255,255	96	35111492	4080941	6079813	28376987	0.000168793	14.2277	0.00791145	3.55365e-10	1	65715000	65885000	0
11	36300000	36310000	11	36470000	36480000	.	.	.	.	0,255,255	96	31251646	2817345	30699356	40477474	0.000168793	2.34932e-10	3.48765e-10	14.7302	5	36299000	36477000	12649
11	36270000	36280000	11	36470000	36480000	.	.	.	.	0,255,255	96	41134243	3243103	29370636	53477573	12.4942	0.000151604	3.48765e-10	0.00772795	1	36275000	36475000	0
11	90290000	90300000	11	90450000	90460000	.	.	.	.	0,255,255	95	4599414	41924286	3826614	50243103	23.0202	26.3195	4.23155e-05	0.0112289	2	90295000	90460000	5000
11	122860000	122870000	11	123050000	123060000	.	.	.	.	0,255,255	94	3305588	21048244	3351729	23442116	9.00613e-05	1.11215e-15	9.71027e-05	2.02131e-16	1	122865000	123055000	0
11	78140000	78150000	11	78560000	78570000	.	.	.	.	0,255,255	94	40156036	34063362	30416094	52041553	4.17183	8.08231e-06	2.91028e-09	0.0161479	2	78140000	78565000	5000
11	14300000	14310000	11	14450000	14460000	.	.	.	.	0,255,255	93	25944288	27783617	3481969	329631	7.62683e-10	5.74031e-10	0.00221365	0.00227508	4	14300000	14455000	11180
11	89670000	89680000	11	90110000	90120000	.	.	.	.	0,255,255	92	21900585	18029024	2173299	22597795	1.93218e-14	3.57124e-21	2.46867e-14	2.48381e-14	5	89681000	90111000	16492
11	36150000	36160000	11	36260000	36270000	.	.	.	.	0,255,255	90	45214966	42244514	46927948	47145454	405.118	468.869	483.325	489.266	2	36145000	36265000	10000
11	111600000	111610000	11	111690000	111700000	.	.	.	.	0,255,255	89	38933697	39078514	47175564	4277382	69.4521	80.7071	83.2972	838.217	1	111605000	111695000	0
11	47420000	47430000	11	47550000	47560000	.	.	.	.	0,255,255	89	427387	3830964	4033924	47519596	69.4521	0.0435421	83.2972	838.217	1	47425000	47555000	0
11	8680000	8690000	11	8810000	8820000	.	.	.	.	0,255,255	88	44016148	36543053	3580936	42044	1170.95	0.00934321	0.111775	1415.34	1	8685000	8815000	0
11	127000000	127010000	11	127070000	127080000	.	.	.	.	0,255,255	87	47907265	41432262	41237926	42623234	1961.62	2300.46	2381.31	2378.38	2	127010000	127070000	7071
11	8590000	8600000	11	8670000	8680000	.	.	.	.	0,255,255	87	46745865	38051174	3694723	39205658	1961.62	0.197895	0.23808	2378.38	2	8595000	8680000	5000
11	124660000	124670000	11	124830000	124840000	.	.	.	.	0,255,255	86	21566826	26217852	4061136	24836212	2.98066e-11	6.55857e-06	396.033	9.50641e-07	3	124651666	124838333	13744
11	111770000	111780000	11	111840000	111850000	.	.	.	.	0,255,255	86	43788197	40625107	34990906	4464532	3251.19	3814.54	0.00498322	3977.07	2	111780000	111845000	5000
11	66400000	66410000	11	66670000	66680000	.	.	.	.	0,255,255	86	3718726	40169834	4421297	45538418	0.45679	3814.54	396.033	3977.07	2	66405000	66685000	10000
11	22430000	22440000	11	22530000	22540000	.	.	.	.	0,255,255	86	3917471	36960484	36345425	4071286	3251.19	0.0416343	0.00498322	3977.07	2	22435000	22540000	5000
11	17730000	17740000	11	17840000	17850000	.	.	.	.	0,255,255	84	43072563	411696	4722891	4431206	8585.09	0.001004	0.00105097	0.00105834	1	17735000	17845000	0
11	300000	310000	11	350000	360000	.	.	.	.	0,255,255	114	5288716	49046825	4362504	59792244	14.1925	17.0369	4.44615e-05	15.9451	2	305000	360000	5000
11	45330000	45340000	11	45770000	45780000	.	.	.	.	0,255,255	116	4826423	31143	26299738	54532303	7.87811e-06	9.21255e-14	2.39535e-20	0.515182	1	45335000	45775000	0
11	86590000	86600000	11	86800000	86810000	.	.	.	.	0,255,255	115	50547527	4616114	42078102	6734018	8.07514	1.97984e-05	1.99602e-05	0.0102882	3	86601666	86808333	7454
11	68460000	68470000	11	68840000	68850000	.	.	.	.	0,255,255	117	4996075	51501167	56583042	52533318	2.58391	3.10736	0.289995	2.91023	4	68460000	68852500	13463
11	86060000	86070000	11	86240000	86250000	.	.	.	.	0,255,255	116	54327198	5873437	66420364	57537518	4.5989	5.51043	0.00759417	0.515182	1	86065000	86245000	0
11	34920000	34930000	11	35410000	35420000	.	.	.	.	0,255,255	120	4009408	27984835	461658	28318857	2.89496e-07	8.69595e-24	3.26611e-07	1.50213e-22	8	34928750	35395000	20349
11	34260000	34270000	11	34350000	34360000	.	.	.	.	0,255,255	119	591792	5423226	54488117	7037132	0.0786342	0.0945182	0.0878964	0.0025519	1	34265000	34355000	0
11	19340000	19350000	11	19550000	19560000	.	.	.	.	0,255,255	123	5013478	41781155	50204456	6306997	0.0657862	2.48582e-08	0.00740089	5482.11	2	19345000	19550000	5000
11	18630000	18640000	11	18690000	18700000	.	.	.	.	0,255,255	132	61264297	6149589	6383679	7086852	1.55991e-05	104.407	107.921	105.68	1	18635000	18695000	0
11	40180000	40190000	11	40280000	40290000	.	.	.	.	0,255,255	130	54652077	5006913	48213684	7045462	6.2301e-05	0.000767369	4.8355e-11	26.566	2	40175000	40285000	10000
11	72820000	72830000	11	73140000	73150000	.	.	.	.	0,255,255	134	48120495	49411892	7136953	53480743	1.01982e-12	4.56602e-06	4.12637	4.13296e-05	1	72825000	73145000	0
11	70470000	70480000	11	70650000	70660000	.	.	.	.	0,255,255	134	7618697	65654305	793424	7852855	35.7906	40.0911	0.0398727	0.0399942	2	70480000	70660000	7071
11	119140000	119150000	11	119190000	119200000	.	.	.	.	0,255,255	136	62789192	62130577	6281872	6466056	13.2315	14.8777	15.1823	14.8326	2	119140000	119195000	5000
11	82900000	82910000	11	83280000	83290000	.	.	.	.	0,255,255	135	5276655	3650991	61945	3274357	1.80831e-05	5.71505e-23	25.0847	8.30126e-23	1	82905000	83285000	0
11	95840000	95850000	11	96420000	96430000	.	.	.	.	0,255,255	171	925955	71289024	9820708	72012474	0.0202033	4.94895e-10	0.00556153	4.32952e-09	2	95840000	96425000	5000
11	69710000	69720000	11	69880000	69890000	.	.	.	.	0,255,255	171	7824153	8214618	9497013	9486897	0.0202033	0.238217	0.232784	0.0238286	2	69710000	69890000	7071
11	70520000	70530000	11	70650000	70660000	.	.	.	.	0,255,255	169	83316154	9281665	10087604	11090768	0.53079	0.0622865	0.00936477	0.0103397	1	70525000	70655000	0
11	61890000	61900000	11	61940000	61950000	.	.	.	.	0,255,255	159	8012237	7568686	7761028	8575608	5.66358	2.13246e-05	64.3348	6.84619	3	61895000	61955000	10000
11	44560000	44570000	11	44610000	44620000	.	.	.	.	0,255,255	159	8135589	65777916	7897022	7090392	5.66358	2.13246e-05	64.3348	1.96776e-05	3	44558333	44618333	7454
11	43510000	43520000	11	43570000	43580000	.	.	.	.	0,255,255	157	80940216	7411074	8415535	60935123	134.361	7.88639e-07	1511.77	3.65057e-14	4	43507500	43567500	12748
11	83830000	83840000	11	84560000	84570000	.	.	.	.	0,255,255	150	55380283	32486786	8518044	22068546	1.3984e-10	4.48709e-30	2422.52	0	1	83835000	84565000	0
11	6250000	6260000	11	6310000	6320000	.	.	.	.	0,255,255	144	56569244	59833683	6974384	6103929	1.89039e-09	2.32972e-08	0.00020979	2.0205e-08	2	6250000	6315000	5000
11	44720000	44730000	11	44890000	44900000	.	.	.	.	0,255,255	183	55964172	4565147	5276349	6155594	4.62556e-24	0	4.82965e-24	4.19676e-14	8	44731250	44895000	24271
11	8000000	8010000	11	8090000	8100000	.	.	.	.	0,255,255	206	6861445	5766867	50586018	8560074	8.83557e-23	5.73e-42	4.582e-39	1.47921e-10	1	8005000	8095000	0
11	69680000	69690000	11	69910000	69920000	.	.	.	.	0,255,255	192	97490845	6224239	8046109	6770243	46.9693	2.90136e-17	1.6564e-07	2.41341e-16	2	69695000	69915000	10000
11	67120000	67130000	11	67230000	67240000	.	.	.	.	0,255,255	234	11869893	11264069	12674943	1335435	4.27257e-09	5.39102e-09	29.8618	27.6734	2	67125000	67225000	10000
11	96050000	96060000	11	96160000	96170000	.	.	.	.	0,255,255	263	126246086	13523007	17263629	15175194	0.000106467	0.000156731	0.0013355	2.36523e-05	1	96055000	96165000	0
11	75140000	75150000	11	75200000	75210000	.	.	.	.	0,255,255	245	11983892	13358951	16160608	14248373	5.84865e-11	0.38149	0.055589	0.0501291	2	75145000	75200000	5000
11	73400000	73410000	11	73590000	73600000	.	.	.	.	0,255,255	241	108294685	9898549	10734809	127794365	6.58634e-11	8.5992e-11	6.03905e-11	2.31095	5	73403000	73595000	28000
11	77125000	77130000	11	77545000	77550000	.	.	.	.	0,255,255	66	12938741	14389913	1513133	2076288	1.63013e-11	1.51993e-10	1.96841e-10	0.116148	9	77126388	77548611	11167
11	34175000	34180000	11	34355000	34360000	.	.	.	.	0,255,255	91	1929534	1496154	14590739	25345015	3.0859e-20	2.48613e-27	3.9034e-27	1.80168e-09	8	34177500	34357500	10000
11	95350000	95355000	11	101215000	101220000	.	.	.	.	0,255,255	107	13493747	38614106	73111424	7010546	0	0	0	0	14	95358928	101210357	18695
11	69920000	69925000	11	70190000	70195000	.	.	.	.	0,255,255	136	23825247	20433142	24905136	29359663	0	0	1.58591e-31	1.83628e-31	18	69918888	70192222	12552
11	100575000	100580000	11	100930000	100935000	.	.	.	.	0,255,255	177	2483256	18087006	19078142	18853123	0	0	0	0	16	100578750	100930312	12252
11	12045000	12050000	11	12280000	12285000	.	.	.	.	0,255,255	149	20642426	14050274	19647654	14731266	0	0	0	0	11	12052045	12280227	17279
11	125920000	125925000	11	126190000	126195000	.	.	.	.	0,255,255	63	7335144	6427692	8005275	8294049	7.16857e-24	4.21443e-23	6.1055e-19	7.38669e-20	8	125921875	126195000	14591
11	102340000	102345000	11	102610000	102615000	.	.	.	.	0,255,255	63	18955915	20242949	23785988	21971035	0.000211919	2.10314	1.78713	0.170689	4	102342500	102613750	5154
11	95835000	95840000	11	96350000	96355000	.	.	.	.	0,255,255	63	15807352	26386452	30856565	33738842	0.000211919	3068.34	2695.17	0.0588768	5	95840500	96346500	9220
11	84555000	84560000	11	85590000	85595000	.	.	.	.	0,255,255	63	66290045	53061523	6954991	57553663	7.16857e-24	3.3268e-29	8.21788e-24	1.35538e-27	7	84558928	85590357	8836
11	20125000	20130000	11	20350000	20355000	.	.	.	.	0,255,255	63	17195147	11486933	13090621	14957871	0.000211919	1.89669e-13	1.10364e-08	1.02861e-09	9	20129166	20348611	12185
11	129920000	129925000	11	130130000	130135000	.	.	.	.	0,255,255	62	834743	8279105	991548	12124352	2.44945e-17	1.44839e-17	1.40128e-12	1.42845e-12	5	129922500	130132500	5000
11	112220000	112225000	11	112280000	112285000	.	.	.	.	0,255,255	62	15037118	12827594	12330599	12744787	3.47548e-08	3.32756e-08	1.40128e-12	3.80352e-08	8	112223125	112280625	9882
11	113305000	113310000	11	113730000	113735000	.	.	.	.	0,255,255	61	79156847	6794111	1037409	729676	1.38666e-16	2.03903e-21	6.33711e-12	5.03689e-21	4	113307500	113733750	5154
11	94970000	94975000	11	95065000	95070000	.	.	.	.	0,255,255	61	28699347	21605726	19501587	20625711	9554.86	11.3046	0.00189549	0.922964	1	94972500	95067500	0
11	94620000	94625000	11	94900000	94905000	.	.	.	.	0,255,255	61	16001097	14086353	21617071	1721188	0.00184465	1.22818e-07	0.970235	0.000205749	7	94621785	94894642	8329
11	86455000	86460000	11	86605000	86610000	.	.	.	.	0,255,255	61	23333641	19102867	24604042	17231955	0.947315	0.00231839	9281.49	0.000205749	1	86457500	86607500	0
11	73305000	73310000	11	73390000	73395000	.	.	.	.	0,255,255	61	28568903	25560009	28982178	27108927	9554.86	0.0010387	9281.49	0.00102248	3	73304166	73390833	6871
11	32050000	32055000	11	32170000	32175000	.	.	.	.	0,255,255	61	1127083	11393996	13309711	14177647	5.77081e-13	4.10023e-12	1.5089e-08	1.41173e-08	6	32052500	32174166	8334
11	123640000	123645000	11	123705000	123710000	.	.	.	.	0,255,255	60	11808619	12152362	13822074	14164651	2.61865e-11	1.8646e-11	5.47817e-07	5.1491e-08	11	123647045	123704772	19328
11	67050000	67055000	11	67315000	67320000	.	.	.	.	0,255,255	60	19355423	19783401	25548496	24612383	0.000528429	25.9096	0.00166927	0.00185133	2	67055000	67317500	2500
11	45365000	45370000	11	45770000	45775000	.	.	.	.	0,255,255	60	14807745	14592431	15762077	2910324	4.64842e-07	4.4309e-07	5.44295e-05	0.00185133	3	45370833	45770833	3727
11	13955000	13960000	11	14245000	14250000	.	.	.	.	0,255,255	60	8676916	78612304	8727502	10566136	7.63174e-16	4.81777e-16	1.08672e-15	2.83251e-11	12	13957916	14247500	11372
11	119355000	119360000	11	119470000	119475000	.	.	.	.	0,255,255	59	11860401	9131296	11561111	17136175	1.1652e-10	2.69409e-15	1.26542e-10	0.0164386	5	119353500	119475500	6325
11	72830000	72835000	11	73240000	73245000	.	.	.	.	0,255,255	59	11486691	12334829	1623031	13347821	1.1652e-10	8.29758e-12	0.0153997	1.82454e-06	4	72833750	73238750	8839
11	44090000	44095000	11	44540000	44545000	.	.	.	.	0,255,255	59	16583677	11608433	12283958	16187244	0.0148154	8.29758e-12	1.26542e-10	0.0164386	10	44098500	44538500	14036
11	27700000	27705000	11	29330000	29335000	.	.	.	.	0,255,255	59	6975789	66987743	8186652	8354373	1.65986e-19	1.00149e-19	5.99725e-16	7.16764e-16	15	27705500	29331500	17029
11	96460000	96465000	11	100930000	100935000	.	.	.	.	0,255,255	58	68062596	8531124	987477	13141393	1.13042e-18	1.49026e-14	5.4647e-11	6.33446e-07	6	96464166	100930000	7683
11	94515000	94520000	11	94605000	94610000	.	.	.	.	0,255,255	58	18686243	14399938	15506462	15531132	0.0410733	5.61455e-08	6.82675e-07	6.33446e-07	8	94520000	94601875	8683
11	92940000	92945000	11	93165000	93170000	.	.	.	.	0,255,255	58	13315955	13888688	21513268	1356842	5.78051e-06	5.61455e-08	109.249	6.33446e-07	3	92942500	93167500	5000
11	87350000	87355000	11	88540000	88545000	.	.	.	.	0,255,255	58	7046443	73246408	7736157	6982775	1.13042e-18	6.88477e-20	1.55952e-18	1.75389e-18	5	87352500	88542500	5000
11	82905000	82910000	11	83190000	83195000	.	.	.	.	0,255,255	58	14319558	15868367	27863165	13255198	5.78051e-06	0.00517583	0.00516219	6.33446e-07	2	82905000	83192500	2500
11	62840000	62845000	11	62880000	62885000	.	.	.	.	0,255,255	58	29334068	22765717	25373299	26864527	0.00518167	1255.84	0.00516219	0.00549989	1	62842500	62882500	0
11	11795000	11800000	11	12040000	12045000	.	.	.	.	0,255,255	58	8941183	60422215	9714693	7796633	2.40035e-14	1.81599e-23	3.32596e-14	1.75389e-18	10	11800500	12044500	13892
11	72470000	72475000	11	72680000	72685000	.	.	.	.	0,255,255	57	14250436	14148803	19456388	16220499	1.9929e-05	1.93372e-07	0.119588	0.123912	6	72475833	72684166	8498
11	65880000	65885000	11	65985000	65990000	.	.	.	.	0,255,255	57	14687874	14643865	15184327	13273464	1.9929e-05	1.93372e-07	2.34192e-07	2.18016e-05	5	65879500	65986500	8062
11	65710000	65715000	11	65815000	65820000	.	.	.	.	0,255,255	57	18858147	19596813	2259498	22569576	1.12292	270.385	23.6129	228.574	3	65710833	65819166	3728
11	17390000	17395000	11	17475000	17480000	.	.	.	.	0,255,255	57	15391653	18140747	26619753	17170366	1.9929e-05	0.140703	0.0087315	0.123912	1	17392500	17477500	0
11	15645000	15650000	11	16605000	16610000	.	.	.	.	0,255,255	57	8539771	9015304	10300378	1067252	1.28224e-13	8.01216e-15	2.31463e-09	2.39615e-09	9	15651388	16609166	11719
11	6380000	6385000	11	6440000	6445000	.	.	.	.	0,255,255	57	22139832	21213829	26613283	17412369	232.107	270.385	0.0087315	0.123912	3	6380833	6440833	3727
11	82900000	82905000	11	83070000	83075000	.	.	.	.	0,255,255	56	18577013	15157441	1451198	17425415	0.300099	6.47886e-06	7.8773e-06	0.33121	5	82907500	83070500	12806
11	72480000	72485000	11	72570000	72575000	.	.	.	.	0,255,255	56	21442335	19962046	22029963	20617405	488.614	570.486	499.367	494.673	2	72477500	72572500	5000
11	72020000	72025000	11	72140000	72145000	.	.	.	.	0,255,255	56	16689508	14513032	19572172	12924771	0.300099	6.47886e-06	499.367	7.29518e-06	2	72025000	72142500	2500
11	9015000	9020000	11	9135000	9140000	.	.	.	.	0,255,255	56	13134694	13714414	14838662	16426054	6.69321e-07	6.47886e-06	7.8773e-06	0.33121	4	9016250	9137500	5154
11	124670000	124675000	11	124760000	124765000	.	.	.	.	0,255,255	55	12965919	15557497	20153202	19043741	2.22518e-05	0.000214585	1054.13	0.888278	9	124669166	124757500	10541
11	121655000	121660000	11	122095000	122100000	.	.	.	.	0,255,255	55	8171964	66594305	11146805	62035136	3.34204e-12	1.78624e-17	3.97134e-09	2.79725e-20	8	121656875	122095625	11075
11	119480000	119485000	11	120105000	120110000	.	.	.	.	0,255,255	55	69026313	6468078	8291945	7968733	3.01214e-17	1.78624e-17	4.69527e-12	5.32744e-12	5	119480500	120111500	6325
11	107575000	107580000	11	107685000	107690000	.	.	.	.	0,255,255	55	1188783	106717415	11070953	14575043	3.69421e-08	2.76071e-08	3.97134e-09	0.000241609	10	107574000	107687000	12748
11	94620000	94625000	11	94965000	94970000	.	.	.	.	0,255,255	54	849205	8408915	11150019	71295137	1.71074e-11	1.11628e-11	1.59721e-07	2.80988e-15	1	94622500	94967500	0
11	82905000	82910000	11	83250000	83255000	.	.	.	.	0,255,255	54	13016516	11862293	2052034	11158167	0.000726329	1.12317e-07	2179.33	1.66334e-08	3	82905833	83250833	3727
11	82715000	82720000	11	82865000	82870000	.	.	.	.	0,255,255	54	18666695	1538147	26120369	15549045	2.06261	0.000700765	0.038358	7.80509e-05	5	82723500	82864500	11180
11	78415000	78420000	11	78560000	78565000	.	.	.	.	0,255,255	54	23895622	16279718	14601647	21049885	2105.59	2.58522	8.41333e-05	2100.55	3	78419166	78564166	3727
11	64845000	64850000	11	64890000	64895000	.	.	.	.	0,255,255	54	23274332	24128384	26667372	22987276	2105.59	242.615	0.038358	2100.55	2	64850000	64892500	2500
11	17595000	17600000	11	17975000	17980000	.	.	.	.	0,255,255	54	8650471	8466432	10389986	10172191	1.71074e-11	1.11628e-11	1.59721e-07	1.66334e-08	8	17598125	17980000	9703
11	124415000	124420000	11	124585000	124590000	.	.	.	.	0,255,255	53	8626012	8425151	9977276	98760395	8.60429e-12	5.66146e-12	6.33774e-07	6.62942e-07	10	124417500	124587000	10735
11	120170000	120175000	11	120295000	120300000	.	.	.	.	0,255,255	53	9758727	10429669	12948899	12906763	8.60429e-12	4.47702e-07	0.000267057	0.00247406	5	120172500	120300500	7000
11	114030000	114035000	11	114260000	114265000	.	.	.	.	0,255,255	53	15453657	10561745	74675465	21521093	2.30615e-05	4.47702e-07	1.52528e-14	4134.01	3	114035833	114260833	3727
11	86955000	86960000	11	87035000	87040000	.	.	.	.	0,255,255	53	261049	23831602	23947495	26412924	0.0542268	4837.12	4305.95	0.0638754	2	86955000	87037500	2500
11	85855000	85860000	11	86290000	86295000	.	.	.	.	0,255,255	53	1162722	10891186	14608402	11009973	5.7569e-08	4.47702e-07	0.000267057	6.62942e-07	4	85856250	86292500	5154
11	75895000	75900000	11	76145000	76150000	.	.	.	.	0,255,255	53	19810183	16226822	20418922	1764832	4242.59	6.44784	4305.95	0.573398	6	75896666	76149166	9317
11	61680000	61685000	11	61730000	61735000	.	.	.	.	0,255,255	53	23167433	22590727	24351664	23132635	4242.59	4837.12	4305.95	4134.01	1	61682500	61732500	0
11	57760000	57765000	11	57795000	57800000	.	.	.	.	0,255,255	53	25168987	22928051	24210264	25155321	0.0542268	4837.12	4305.95	0.0638754	2	57760000	57800000	3536
11	43575000	43580000	11	43850000	43855000	.	.	.	.	0,255,255	53	11690479	9910715	11826525	12602664	5.7569e-08	4.47702e-07	6.33774e-07	0.00247406	7	43574642	43851785	8329
11	20645000	20650000	11	21985000	21990000	.	.	.	.	0,255,255	53	6932321	76101837	9391875	12515412	1.13093e-14	7.04048e-16	1.18344e-10	0.00247406	3	20655833	21987500	11667
11	128170000	128175000	11	128825000	128830000	.	.	.	.	0,255,255	52	65373664	68461823	8727687	9903697	6.59848e-14	4.20201e-14	5.66784e-11	2.56442e-06	8	128174375	128831250	8949
11	100575000	100580000	11	100680000	100685000	.	.	.	.	0,255,255	52	21381441	16211266	1437881	16895117	8345.03	16.0417	0.00830146	14.207	2	100580000	100682500	2500
11	77820000	77825000	11	77990000	77995000	.	.	.	.	0,255,255	52	14437428	120225725	130261135	1264014	0.000720618	1.76272e-06	0.00830146	0.000775184	3	77827500	77992500	11180
11	60830000	60835000	11	60895000	60900000	.	.	.	.	0,255,255	52	17492182	1592191	14842805	1869956	12.763	16.0417	0.00830146	14.207	5	60838500	60900500	9487
11	17380000	17385000	11	17500000	17505000	.	.	.	.	0,255,255	52	13621427	12009454	16957617	13848186	0.000720618	1.76272e-06	13.6557	0.000775184	6	17385000	17504166	13566
11	120230000	120235000	11	120295000	120300000	.	.	.	.	0,255,255	51	14444023	14202958	15470372	17519115	0.0221497	0.0215169	0.0253377	34.4512	5	120238500	120299500	9220
11	99015000	99020000	11	99735000	99740000	.	.	.	.	0,255,255	51	1241517	8943751	10338776	9495613	0.0221497	1.3112e-09	9.2922e-07	2.83786e-10	5	99019500	99735500	8544
11	96460000	96465000	11	96825000	96830000	.	.	.	.	0,255,255	51	1540274	10621953	12842057	12141223	0.0221497	6.67658e-06	0.0253377	9.6429e-07	7	96468928	96823928	9286
11	20385000	20390000	11	20610000	20615000	.	.	.	.	0,255,255	51	10586633	8094688	9800724	11625116	8.42357e-08	1.3112e-09	2.63525e-09	9.6429e-07	8	20391250	20606250	10753
11	10930000	10935000	11	11020000	11025000	.	.	.	.	0,255,255	51	12142885	10485915	10415848	12841305	8.42357e-08	6.67658e-06	9.2922e-07	0.023703	3	10934166	11024166	3727
11	121655000	121660000	11	122505000	122510000	.	.	.	.	0,255,255	50	54367	5869642	55305834	66211824	4.40128e-16	2.35968e-16	5.72634e-16	3.34968e-12	10	121652500	122504500	9434
11	92940000	92945000	11	93225000	93230000	.	.	.	.	0,255,255	50	12724898	9457111	13567155	966943	0.0662359	6.20188e-10	0.00755714	1.30954e-09	6	92941666	93221666	9204
11	76730000	76735000	11	77045000	77050000	.	.	.	.	0,255,255	50	10022828	96546545	12800591	912595	3.13025e-05	6.20188e-10	0.00755714	1.30954e-09	10	76732000	77042000	14509
11	63840000	63845000	11	63905000	63910000	.	.	.	.	0,255,255	50	16752285	17163328	24537083	19192451	0.744649	9.20746	0.00302498	8.16233	1	63842500	63907500	0
11	32320000	32325000	11	32790000	32795000	.	.	.	.	0,255,255	50	63003697	5556384	65284047	7022524	2.17308e-12	2.35968e-16	2.95265e-12	3.34968e-12	7	32323928	32792500	6428
11	22335000	22340000	11	22535000	22540000	.	.	.	.	0,255,255	50	10291935	9861488	1222174	13059103	3.13025e-05	2.50698e-05	3.47688e-06	0.0711584	8	22335625	22536875	9561
11	20645000	20650000	11	22130000	22135000	.	.	.	.	0,255,255	50	54321523	60132384	8849262	7024699	4.40128e-16	2.35968e-16	1.21949e-08	3.34968e-12	7	20646785	22133214	13132
11	113895000	113900000	11	114260000	114265000	.	.	.	.	0,255,255	49	4547185	52728033	5602577	6579803	7.90311e-20	1.67062e-15	4.01951e-16	1.80689e-11	9	113894722	114263055	10914
11	96825000	96830000	11	99015000	99020000	.	.	.	.	0,255,255	49	79662576	70417876	8164153	9196557	4.2016e-08	7.9088e-12	5.49996e-09	5.90844e-09	8	96828125	99016875	10643
11	77195000	77200000	11	77545000	77550000	.	.	.	.	0,255,255	49	12894948	13653381	12167743	18206856	0.196389	0.191634	0.000126431	193.072	4	77192500	77548750	5154
11	74450000	74455000	11	74570000	74575000	.	.	.	.	0,255,255	49	1635877	14012952	1189641	15785845	176.076	0.191634	0.000126431	193.072	3	74457500	74570833	6009
11	8190000	8195000	11	8565000	8570000	.	.	.	.	0,255,255	49	10416173	8652272	71171474	1773709	0.000114816	2.85133e-08	1.65552e-11	193.072	1	8192500	8567500	0
11	7570000	7575000	11	7685000	7690000	.	.	.	.	0,255,255	49	12575289	12131464	15417844	13924381	0.196389	9.37651e-06	0.22376	0.212829	3	7570833	7684166	12133
11	133925000	133930000	11	134045000	134050000	.	.	.	.	0,255,255	48	16249556	119101515	11229413	16411768	402.011	0.000340846	0.000455558	440.238	9	133941944	134038611	16960
11	120510000	120515000	11	120680000	120685000	.	.	.	.	0,255,255	48	8855916	78414264	10319419	853801	1.9058e-07	1.29278e-08	0.000455558	2.65057e-07	5	120511500	120685500	6325
11	93545000	93550000	11	93650000	93655000	.	.	.	.	0,255,255	48	18843422	152283535	18536055	18135548	402.011	0.0552862	424.124	440.238	1	93547500	93652500	0
11	78645000	78650000	11	81235000	81240000	.	.	.	.	0,255,255	48	39959595	52652316	5589024	5808473	6.697e-18	1.13058e-14	2.69871e-14	3.06934e-14	9	78645277	81238611	9163
11	22165000	22170000	11	22305000	22310000	.	.	.	.	0,255,255	48	9975532	79188666	792865	99755535	4.09978e-05	1.29278e-08	2.45368e-08	4.65265e-05	4	22170000	22305000	3536
11	6605000	6610000	11	6680000	6685000	.	.	.	.	0,255,255	48	19304073	17116463	21339542	18908367	402.011	502.309	0.0101917	440.238	2	6605000	6682500	2500
11	2425000	2430000	11	2530000	2535000	.	.	.	.	0,255,255	48	15003688	11048285	11671903	14498448	0.567364	0.000340846	0.000455558	0.0613541	4	2427500	2528750	5154
11	123300000	123305000	11	123475000	123480000	.	.	.	.	0,255,255	47	75461216	71093335	68678265	78734007	3.71076e-10	2.39681e-10	4.79534e-10	1.14527e-06	5	123302500	123477500	7071
11	113995000	114000000	11	114260000	114265000	.	.	.	.	0,255,255	47	8509018	71477566	6898331	14927651	8.42779e-08	2.39681e-10	4.79534e-10	1.74955	5	113992500	114259500	7000
11	96460000	96465000	11	99735000	99740000	.	.	.	.	0,255,255	47	5857643	5993715	7467312	71383286	1.26921e-12	7.58233e-14	4.79534e-10	5.0934e-10	10	96463000	99738000	9513
11	95065000	95070000	11	95760000	95765000	.	.	.	.	0,255,255	47	14774236	14089895	17404257	1880152	1.60945	1.58442	955.951	99.9393	4	95070000	95765000	3536
11	94620000	94625000	11	95760000	95765000	.	.	.	.	0,255,255	47	555317	5774269	73655696	6524368	1.26921e-12	7.58233e-14	4.79534e-10	5.0934e-10	3	94624166	95764166	3727
11	35615000	35620000	11	36260000	36265000	.	.	.	.	0,255,255	47	5198757	6604348	935069	8146536	1.26921e-12	2.39681e-10	1.08235e-05	1.14527e-06	7	35615357	36266785	9716
11	30345000	30350000	11	30915000	30920000	.	.	.	.	0,255,255	47	6012821	51578903	6359995	84046335	1.26921e-12	7.58233e-14	4.79534e-10	1.14527e-06	9	30344166	30916944	9445
11	29450000	29455000	11	30195000	30200000	.	.	.	.	0,255,255	47	7317934	10033861	12947422	10440122	3.71076e-10	0.0012092	1.83812	0.00164419	5	29445500	30196500	13038
11	7095000	7100000	11	7440000	7445000	.	.	.	.	0,255,255	47	8081932	8882194	9728665	12520897	8.42779e-08	5.78213e-08	1.08235e-05	1.74955	3	7100833	7440833	3727
11	134070000	134075000	11	134125000	134130000	.	.	.	.	0,255,255	46	16568106	1874995	23872377	2178504	1973.17	2471.17	0.0310751	0.0296581	2	134072500	134122500	5000
11	120510000	120515000	11	120950000	120955000	.	.	.	.	0,255,255	46	8009036	7036057	10460355	75078926	3.60026e-07	1.29216e-09	0.000555594	2.6624e-09	4	120512500	120953750	5154
11	74610000	74615000	11	74725000	74730000	.	.	.	.	0,255,255	46	15155373	14034945	16230843	18256989	4.45676	4.41928	2110.75	2194.5	2	74612500	74732500	5000
11	72725000	72730000	11	73240000	73245000	.	.	.	.	0,255,255	46	1164825	10798683	15276325	10791437	0.00503345	0.00418306	5.04935	0.000571675	1	72727500	73242500	0
11	13775000	13780000	11	14245000	14250000	.	.	.	.	0,255,255	46	8518946	7472313	8708287	869617	3.60026e-07	1.29216e-09	4.68581e-07	4.85149e-06	8	13771875	14248750	9458
11	97090000	97095000	11	99015000	99020000	.	.	.	.	0,255,255	45	864015	7712616	80922785	11046189	1.50357e-05	6.81146e-09	1.95547e-05	0.0193734	4	97095000	99015000	3536
11	93895000	93900000	11	94420000	94425000	.	.	.	.	0,255,255	45	12899007	11298327	11992236	12637378	1.2034	0.0141758	0.00187715	12.9223	4	93895000	94420000	3536
11	75545000	75550000	11	75865000	75870000	.	.	.	.	0,255,255	45	8874808	75583806	11630642	10696137	1.50357e-05	6.81146e-09	0.00187715	0.0193734	8	75547500	75868750	8750
11	66545000	66550000	11	66830000	66835000	.	.	.	.	0,255,255	45	17562668	18269169	1861994	2402089	4195.24	523.276	4493.67	0.0491338	2	66545000	66832500	2500
11	19255000	19260000	11	19550000	19555000	.	.	.	.	0,255,255	45	8183019	56519456	6486125	10013914	1.50357e-05	3.18645e-12	1.30444e-08	0.0193734	8	19260625	19553750	13184
11	18320000	18325000	11	18395000	18400000	.	.	.	.	0,255,255	45	16127413	15849754	15254313	16227306	4195.24	523.276	13.5238	4661.66	1	18322500	18397500	0
11	7890000	7895000	11	7985000	7990000	.	.	.	.	0,255,255	45	10779088	7867333	7819015	56860113	0.0170325	1.07607e-05	1.30444e-08	8.26219e-13	1	7892500	7987500	0
11	6250000	6255000	11	6350000	6355000	.	.	.	.	0,255,255	45	13668795	13201022	18131407	13606983	1.2034	11.8582	4493.67	12.9223	3	6250833	6357500	5271
11	1200000	1205000	11	1515000	1520000	.	.	.	.	0,255,255	45	7773398	5884431	51106663	9127348	1.04045e-08	3.18645e-12	7.05248e-12	2.02828e-05	2	1200000	1517500	2500
11	122860000	122865000	11	123020000	123025000	.	.	.	.	0,255,255	44	75140123	7991439	13876455	8503725	5.24522e-08	4.42613e-06	35.8769	8.22758e-06	6	122863333	123026666	10866
11	111600000	111605000	11	111840000	111845000	.	.	.	.	0,255,255	44	7836126	10894863	14185119	12317409	6.08088e-05	0.0470516	35.8769	0.062512	4	111601250	111838750	6374
11	86670000	86675000	11	86805000	86810000	.	.	.	.	0,255,255	44	20174433	18836403	18239294	21744083	0.0733448	0.00109353	9443.17	0.0798377	3	86675833	86802500	8334
11	75895000	75900000	11	76205000	76210000	.	.	.	.	0,255,255	44	9850905	9668475	15008061	9627953	0.0561291	4.42613e-06	35.8769	8.22758e-06	3	75897500	76207500	5000
11	64555000	64560000	11	64650000	64655000	.	.	.	.	0,255,255	44	121113405	11753137	14932486	11781301	0.0561291	0.0470516	35.8769	0.062512	4	64552500	64651250	5154
11	61895000	61900000	11	62080000	62085000	.	.	.	.	0,255,255	44	13249973	14165008	1944755	1722665	31.8925	31.451	9443.17	97.3442	4	61898750	62090000	17545
11	17595000	17600000	11	17725000	17730000	.	.	.	.	0,255,255	44	14628024	11279037	13203801	11615458	31.8925	0.0470516	35.8769	0.062512	2	17600000	17727500	2500
11	9755000	9760000	11	10320000	10325000	.	.	.	.	0,255,255	44	66207104	56711245	8514461	7273211	5.24522e-08	2.04669e-11	7.80256e-06	6.78778e-08	5	9757500	10318500	11000
11	133950000	133955000	11	134045000	134050000	.	.	.	.	0,255,255	43	131191	12464006	1521652	16387918	8.24288	8.06748	9.22593	0.00197347	1	133952500	134047500	0
11	128285000	128290000	11	128625000	128630000	.	.	.	.	0,255,255	43	898127	8252696	9194211	8226803	2.41847e-05	0.000179754	0.000306225	3.19328e-05	6	128290000	128629166	7683
11	122630000	122635000	11	122850000	122855000	.	.	.	.	0,255,255	43	8519338	8149199	9648322	11243794	2.41847e-05	0.000179754	0.000306225	0.201215	7	122633214	122854642	7890
11	84380000	84385000	11	84525000	84530000	.	.	.	.	0,255,255	43	16647572	15151459	18384047	16817297	0.0017809	8.06748	0.00193971	0.00197347	3	84389166	84525833	8976
11	83830000	83835000	11	84380000	84385000	.	.	.	.	0,255,255	43	12313499	8417374	12898202	79941154	0.180495	0.000179754	9.22593	3.19328e-05	4	83832500	84383750	5154
11	82715000	82720000	11	83815000	83820000	.	.	.	.	0,255,255	43	4997211	3609605	4555136	5959491	2.12793e-11	4.39631e-17	2.35637e-13	3.31136e-10	7	82721785	83819642	7890
11	65705000	65710000	11	65985000	65990000	.	.	.	.	0,255,255	43	67543325	7908294	11034081	8380855	2.50337e-07	0.000179754	0.197008	3.19328e-05	1	65707500	65987500	0
11	63835000	63840000	11	64145000	64150000	.	.	.	.	0,255,255	43	6427543	8533816	11022072	8385739	2.50337e-07	0.000179754	0.197008	3.19328e-05	9	63835277	64151388	11332
11	36560000	36565000	11	36670000	36675000	.	.	.	.	0,255,255	43	9059335	8070134	9971213	8475054	2.41847e-05	0.000179754	0.197008	3.19328e-05	1	36562500	36672500	0
11	12330000	12335000	11	12895000	12900000	.	.	.	.	0,255,255	43	79502115	73104315	9527806	10403138	2.41847e-05	1.68214e-07	0.000306225	0.201215	5	12330500	12893500	6325
11	130210000	130215000	11	130425000	130430000	.	.	.	.	0,255,255	42	72614446	5181337	8065056	5001223	1.19884e-07	7.78104e-11	0.000121447	1.95199e-09	6	130213333	130428333	5893
11	111930000	111935000	11	111975000	111980000	.	.	.	.	0,255,255	42	15398637	15131633	15132383	16259197	206.644	206.078	231.366	0.00393531	2	111932500	111980000	2500
11	111280000	111285000	11	111445000	111450000	.	.	.	.	0,255,255	42	12437809	10252154	14237733	10218923	206.644	0.48321	231.366	0.00626621	7	111282500	111444642	9314
11	83520000	83525000	11	83815000	83820000	.	.	.	.	0,255,255	42	13089665	919971	8824662	11167064	206.644	0.000713969	0.000121447	0.00626621	3	83524166	83815833	3728
11	75275000	75280000	11	75530000	75535000	.	.	.	.	0,255,255	42	77081256	60520716	8460567	8221465	1.19884e-07	7.78104e-11	0.000121447	0.00124326	7	75281071	75532500	6429
11	66405000	66410000	11	66830000	66835000	.	.	.	.	0,255,255	42	11446523	11986999	12881716	15636044	0.568914	0.48321	231.366	0.00393531	1	66407500	66832500	0
11	44620000	44625000	11	44725000	44730000	.	.	.	.	0,255,255	42	18471064	150972185	16873947	13639479	0.00352922	206.078	0.0038727	221.271	1	44622500	44727500	0
11	131065000	131070000	11	131670000	131675000	.	.	.	.	0,255,255	41	54649496	51607533	58985553	77081075	7.37766e-10	4.3949e-09	9.52438e-10	7.65763e-06	9	131066388	131674166	9196
11	99015000	99020000	11	100570000	100575000	.	.	.	.	0,255,255	41	8061442	60019226	6383976	6953511	0.0003686	4.3949e-09	7.28839e-08	7.65763e-06	9	99019722	100570833	11399
11	33995000	34000000	11	34360000	34365000	.	.	.	.	0,255,255	41	4755509	60213614	6597738	8871537	8.11058e-13	4.3949e-09	7.28839e-08	0.000477134	4	33998750	34362500	5154
11	32175000	32180000	11	32295000	32300000	.	.	.	.	0,255,255	41	9253735	74666834	6464993	9867136	0.0003686	4.02302e-07	7.28839e-08	1.91009	3	32177500	32297500	5000
11	19310000	19315000	11	19555000	19560000	.	.	.	.	0,255,255	41	17770197	11571828	973085	1758701	0.00676208	1.4913	0.00456386	0.0075939	4	19321250	19553750	11319
11	6390000	6395000	11	6480000	6485000	.	.	.	.	0,255,255	41	13451995	12783942	13813785	11865793	503.234	502.419	56.6372	1.91009	1	6392500	6482500	0
11	4635000	4640000	11	5000000	5005000	.	.	.	.	0,255,255	41	7238932	60449696	7185273	8504327	5.65244e-06	4.3949e-09	7.28839e-08	0.000477134	6	4635000	5000833	8700
11	122630000	122635000	11	122780000	122785000	.	.	.	.	0,255,255	40	10486147	9840646	12253027	14076626	5.16447	0.0104103	5.62874	1301	3	122634166	122784166	3727
11	95230000	95235000	11	95700000	95705000	.	.	.	.	0,255,255	40	9845905	11798917	11253488	16072893	0.0137737	4.46534	5.62874	0.0142292	1	95232500	95702500	0
11	85855000	85860000	11	86815000	86820000	.	.	.	.	0,255,255	40	48733935	65497785	739966	6224363	5.93761e-11	1.85837e-05	3.40798e-05	6.17833e-08	4	85857500	86815000	7500
11	40130000	40135000	11	40290000	40295000	.	.	.	.	0,255,255	40	12179522	7962738	8199341	12306506	5.16447	0.0104103	0.0168096	5.69302	1	40132500	40292500	0
11	35615000	35620000	11	36130000	36135000	.	.	.	.	0,255,255	40	69875574	72437844	11845294	68964624	2.61988e-05	1.85837e-05	5.62874	3.55209e-05	3	35617500	36132500	5000
11	33165000	33170000	11	33325000	33330000	.	.	.	.	0,255,255	40	8386343	8651457	13528977	10184901	0.0137737	0.0104103	1348.26	5.69302	4	33170000	33335000	12748
11	11795000	11800000	11	12280000	12285000	.	.	.	.	0,255,255	40	6616224	5068713	6322929	6401076	2.61988e-05	2.60004e-08	3.40798e-05	3.55209e-05	8	11800625	12283750	8221
11	7140000	7145000	11	7440000	7445000	.	.	.	.	0,255,255	40	7494975	8629336	7221927	11650253	2.61988e-05	0.0104103	3.40798e-05	5.69302	3	7144166	7442500	6010
11	116790000	116795000	11	117105000	117110000	.	.	.	.	0,255,255	39	55490265	7282707	7551219	10850259	2.40832e-08	8.5412e-06	0.000152691	16.5082	3	116789166	117102500	6010
11	78645000	78650000	11	79435000	79440000	.	.	.	.	0,255,255	39	70620313	66028905	9310958	6574073	0.000119207	8.5412e-06	0.00604513	0.000162666	2	78647500	79440000	2500
11	67630000	67635000	11	67790000	67795000	.	.	.	.	0,255,255	39	14976403	1200819	11004681	16917309	2764.92	1.29691	16.2957	0.0256913	2	67630000	67792500	2500
11	67050000	67055000	11	67380000	67385000	.	.	.	.	0,255,255	39	13971192	11639662	13430443	144785385	2764.92	1.29691	3106.91	300.014	2	67052500	67380000	2500
11	57345000	57350000	11	57525000	57530000	.	.	.	.	0,255,255	39	6784647	69882107	11235483	8667075	0.000119207	8.5412e-06	16.2957	0.00635917	2	57347500	57525000	2500
11	57000000	57005000	11	57250000	57255000	.	.	.	.	0,255,255	39	6136577	5599385	7974633	67106333	2.40832e-08	1.48865e-07	0.00604513	0.000162666	3	57002500	57247500	5000
11	35820000	35825000	11	36065000	36070000	.	.	.	.	0,255,255	39	8866386	8815394	10523816	9666384	0.0502786	0.00380067	16.2957	0.00635917	2	35822500	36070000	2500
11	16820000	16825000	11	17075000	17080000	.	.	.	.	0,255,255	39	8736135	1071013	14073809	13734943	0.0502786	1.29691	3106.91	300.014	1	16822500	17077500	0
11	15100000	15105000	11	15205000	15210000	.	.	.	.	0,255,255	39	66799726	70748553	8061464	8205017	0.000119207	8.5412e-06	0.00604513	0.00635917	4	15102500	15205000	7500
11	11620000	11625000	11	11785000	11790000	.	.	.	.	0,255,255	39	1197251	9056502	9363983	11144549	0.148649	0.00380067	0.00604513	16.5082	1	11622500	11787500	0
11	6375000	6380000	11	6505000	6510000	.	.	.	.	0,255,255	39	14906686	95426035	13800719	73995495	2764.92	0.00380067	3106.91	0.000162666	1	6377500	6507500	0
11	123510000	123515000	11	123575000	123580000	.	.	.	.	0,255,255	38	97783575	8960797	12797316	8247931	0.179265	1.3634	697.248	0.221765	2	123512500	123575000	2500
11	122580000	122585000	11	122850000	122855000	.	.	.	.	0,255,255	38	9402009	78253927	7203414	11624219	0.179265	0.000378435	6.56242e-05	4.67752	4	122580000	122855000	3536
11	95090000	95095000	11	95705000	95710000	.	.	.	.	0,255,255	38	10580272	13949475	12666331	18094494	4.23467	6367.45	697.248	0.0451535	2	95082500	95707500	10000
11	92225000	92230000	11	92885000	92890000	.	.	.	.	0,255,255	38	10856347	9502634	12618142	11528751	4.23467	1.3634	697.248	4.67752	2	92227500	92880000	7500
11	77045000	77050000	11	77545000	77550000	.	.	.	.	0,255,255	38	9100833	9935015	11003947	11079204	0.179265	3.70062	46.3171	4.67752	4	77048750	77547500	5154
11	59665000	59670000	11	59800000	59805000	.	.	.	.	0,255,255	38	11292286	9790673	11174585	10690983	4.23467	1.3634	46.3171	4.67752	2	59670000	59802500	2500
11	59535000	59540000	11	59800000	59805000	.	.	.	.	0,255,255	38	53149724	5498389	6761811	63226514	1.27294e-06	8.02644e-08	6.56242e-05	6.97085e-05	3	59535833	59804166	3728
11	59170000	59175000	11	59425000	59430000	.	.	.	.	0,255,255	38	45606623	4777687	4354337	10388416	2.50906e-09	1.75381e-09	4.15711e-10	4.67752	2	59170000	59430000	3536
11	44935000	44940000	11	45290000	45295000	.	.	.	.	0,255,255	38	53569226	7141604	12454645	7734581	1.27294e-06	0.000378435	697.248	6.97085e-05	3	44935833	45290833	8498
11	35615000	35620000	11	36475000	36480000	.	.	.	.	0,255,255	38	38576756	57046075	6165377	5857112	3.55447e-12	8.02644e-08	1.81971e-06	1.93573e-06	6	35615833	36480000	12611
11	35615000	35620000	11	35820000	35825000	.	.	.	.	0,255,255	38	12947399	8700556	11861531	9148136	615.329	1.3634	46.3171	0.221765	2	35620000	35822500	2500
11	33860000	33865000	11	34355000	34360000	.	.	.	.	0,255,255	38	40585866	70805893	7753685	116648035	2.50906e-09	0.000378435	6.56242e-05	4.67752	5	33858500	34360500	6325
11	26295000	26300000	11	26650000	26655000	.	.	.	.	0,255,255	38	10215493	73163233	865515	971326	4.23467	0.000378435	0.214503	0.221765	4	26292500	26651250	10078
11	22875000	22880000	11	26275000	26280000	.	.	.	.	0,255,255	38	53218546	38175669	4019512	48548217	1.27294e-06	2.95009e-12	4.15711e-10	3.92057e-09	4	22878750	26273750	6374
11	19950000	19955000	11	20110000	20115000	.	.	.	.	0,255,255	38	11203434	10829233	14347922	12402126	4.23467	3.70062	697.248	6781.58	5	19952500	20123500	12083
11	121450000	121455000	11	121585000	121590000	.	.	.	.	0,255,255	37	12268926	11239272	13672681	11733575	116.478	101.966	0.00152121	128.552	6	121451666	121579166	8376
11	119670000	119675000	11	120105000	120110000	.	.	.	.	0,255,255	37	74467144	7314818	78944855	9890252	0.00221104	0.00164246	0.0735587	128.552	6	119666666	120105833	8375
11	118195000	118200000	11	118350000	118355000	.	.	.	.	0,255,255	37	9182165	8240255	8240021	11495489	0.0618325	0.0471847	0.0735587	128.552	2	118202500	118350000	5590
11	117820000	117825000	11	118050000	118055000	.	.	.	.	0,255,255	37	49237995	43320556	4676356	59208856	1.62461e-08	1.17746e-08	2.73347e-09	1.03324e-05	6	117821666	118053333	10865
11	113305000	113310000	11	113530000	113535000	.	.	.	.	0,255,255	37	8640954	63757176	7910859	7708931	0.0618325	0.00164246	0.0735587	0.00296938	3	113307500	113529166	8333
11	107575000	107580000	11	107770000	107775000	.	.	.	.	0,255,255	37	6305814	6948618	8987865	9446552	0.00221104	0.00164246	0.0735587	0.0749891	6	107572500	107772500	10000
11	102340000	102345000	11	102665000	102670000	.	.	.	.	0,255,255	37	108754	11465756	13708693	13666356	116.478	101.966	0.00152121	0.00148208	3	102342500	102667500	5000
11	96460000	96465000	11	100850000	100855000	.	.	.	.	0,255,255	37	69929223	8252199	9842167	5488748	0.00221104	0.0471847	0.0735587	1.03324e-05	4	96462500	100856250	5154
11	57345000	57350000	11	57455000	57460000	.	.	.	.	0,255,255	37	13251873	11674932	17204584	11301543	0.00134441	101.966	0.0756098	128.552	2	57345000	57457500	2500
11	47930000	47935000	11	48110000	48115000	.	.	.	.	0,255,255	37	11807614	10084362	10295057	14164303	116.478	101.966	1272.87	0.00148208	2	47932500	48110000	2500
11	47845000	47850000	11	48110000	48115000	.	.	.	.	0,255,255	37	7620238	7846564	672009	1431665	0.00221104	0.0471847	0.00280116	0.00148208	3	47852500	48112500	5000
11	31105000	31110000	11	31230000	31235000	.	.	.	.	0,255,255	37	8635766	7573413	7274517	8166068	0.0618325	0.00164246	0.00280116	0.0749891	3	31107500	31234166	6010
11	27185000	27190000	11	27295000	27300000	.	.	.	.	0,255,255	37	9007633	8856124	10366496	9844464	0.0618325	0.0471847	1272.87	0.0749891	2	27185000	27297500	2500
11	11025000	11030000	11	11785000	11790000	.	.	.	.	0,255,255	37	76639943	71850934	8211448	8374684	0.00221104	0.00164246	0.0735587	0.0749891	5	11031500	11786500	9055
11	1695000	1700000	11	2150000	2155000	.	.	.	.	0,255,255	37	7443479	9533195	79097586	16708387	0.00221104	0.0471847	0.0735587	0.0771041	3	1694166	2150833	3728
11	129115000	129120000	11	129330000	129335000	.	.	.	.	0,255,255	36	5688769	491665	69752545	51237726	3.39511e-07	7.42154e-09	0.0115651	5.02208e-05	8	129117500	129331875	16020
11	126605000	126610000	11	126990000	126995000	.	.	.	.	0,255,255	36	1034559	75515733	10481849	9983273	312.059	0.00684768	341.162	34.224	4	126606250	126988750	6374
11	112585000	112590000	11	113290000	113295000	.	.	.	.	0,255,255	36	63485465	4808029	62469387	5229741	0.00920629	7.42154e-09	0.0115651	5.02208e-05	6	112588333	113287500	7683
11	109945000	109950000	11	110375000	110380000	.	.	.	.	0,255,255	36	349561	3224441	44108124	4347345	2.36843e-10	1.80578e-10	1.7654e-07	1.49683e-07	2	109947500	110372500	5000
11	25980000	25985000	11	26275000	26280000	.	.	.	.	0,255,255	36	6409047	48533783	7128775	5608984	0.00920629	7.42154e-09	0.0115651	5.02208e-05	6	25981666	26277500	6508
11	17895000	17900000	11	17940000	17945000	.	.	.	.	0,255,255	36	149309845	15521171	15335369	14593199	0.00282606	0.00301194	0.00322224	0.00316293	1	17897500	17942500	0
11	14905000	14910000	11	15075000	15080000	.	.	.	.	0,255,255	36	69397426	59680834	7392371	5602331	0.00920629	2.24398e-05	0.0115651	5.02208e-05	3	14909166	15075833	3728
11	12960000	12965000	11	13180000	13185000	.	.	.	.	0,255,255	36	12287963	8923111	11550657	10488171	312.059	1.5944	341.162	34.224	2	12965000	13182500	2500
11	128170000	128175000	11	128625000	128630000	.	.	.	.	0,255,255	35	70860033	68865476	73689165	6618407	0.00374809	0.0280555	0.00462397	0.00489487	2	128172500	128630000	2500
11	81640000	81645000	11	82695000	82700000	.	.	.	.	0,255,255	35	6368146	49053593	5773605	62490177	0.00374809	4.72698e-08	0.000236281	0.00489487	4	81642500	82698750	5154
11	62395000	62400000	11	62540000	62545000	.	.	.	.	0,255,255	35	12950727	11962801	15402038	13203983	0.00580936	71.8706	0.00666437	0.00651571	2	62395000	62542500	2500
11	33160000	33165000	11	33255000	33260000	.	.	.	.	0,255,255	35	14009873	12520438	11474823	13958505	0.00580936	0.00624669	88.3264	0.00651571	1	33162500	33257500	0
11	29450000	29455000	11	30140000	30145000	.	.	.	.	0,255,255	35	8108294	8650216	11092331	9242037	6.77351	5.24553	88.3264	0.815244	4	29450000	30145000	3536
11	14520000	14525000	11	14890000	14895000	.	.	.	.	0,255,255	35	71326957	53931146	48675704	67611976	0.00374809	0.000111342	1.06806e-06	0.00489487	2	14530000	14895000	7906
11	6475000	6480000	11	6605000	6610000	.	.	.	.	0,255,255	35	109959755	9557812	8947504	10298303	807.828	5.24553	7.95748	886.92	4	6477500	6611250	6250
11	4185000	4190000	11	4495000	4500000	.	.	.	.	0,255,255	35	62495728	5648734	8010345	553769	0.00374809	0.000111342	7.95748	0.000243533	2	4187500	4495000	2500
11	123580000	123585000	11	123705000	123710000	.	.	.	.	0,255,255	34	73186483	8236413	8349166	11878194	0.0147618	16.8019	25.0268	2261.73	1	123582500	123707500	0
11	96480000	96485000	11	96700000	96705000	.	.	.	.	0,255,255	34	13700196	12118668	13843016	1116519	0.0114642	1827.27	0.0132132	2261.73	2	96485000	96700000	3536
11	95760000	95765000	11	100980000	100985000	.	.	.	.	0,255,255	34	61695614	69233155	8547759	76764903	0.000798513	0.110771	25.0268	0.194209	7	95765357	100982500	9313
11	78645000	78650000	11	81005000	81010000	.	.	.	.	0,255,255	34	2743919	41503735	55959883	39427729	7.12517e-12	2.72283e-06	0.0112201	2.61129e-08	3	78647500	81002500	5000
11	74250000	74255000	11	74570000	74575000	.	.	.	.	0,255,255	34	9951636	9973268	8731831	10645693	2047.11	1827.27	25.0268	2261.73	7	74252500	74573214	10025
11	72585000	72590000	11	73175000	73180000	.	.	.	.	0,255,255	34	59209776	67577596	68726697	9064006	0.000798513	0.110771	0.178544	25.2765	2	72587500	73180000	2500
11	65275000	65280000	11	65510000	65515000	.	.	.	.	0,255,255	34	44659076	55925527	5937311	794003	3.85701e-06	0.000550659	0.0112201	25.2765	5	65273500	65512500	6403
11	59170000	59175000	11	59280000	59285000	.	.	.	.	0,255,255	34	8278359	79941998	8104284	11539313	21.3896	16.8019	25.0268	2261.73	3	59169166	59284166	3727
11	45655000	45660000	11	45765000	45770000	.	.	.	.	0,255,255	34	14710229	12396747	10615866	13429169	0.0114642	0.0124777	2240.91	0.0130059	2	45662500	45767500	5000
11	44925000	44930000	11	45330000	45335000	.	.	.	.	0,255,255	34	11786764	7290769	1093582	8059497	2047.11	0.110771	2240.91	25.2765	2	44932500	45332500	5000
11	35820000	35825000	11	36265000	36270000	.	.	.	.	0,255,255	34	5127508	53225455	5451944	7349076	0.000798513	0.000550659	0.0112201	0.194209	2	35822500	36265000	2500
11	12675000	12680000	11	12885000	12890000	.	.	.	.	0,255,255	34	13048541	9719295	12636212	9295434	0.0114642	16.8019	0.0132132	25.2765	2	12685000	12887500	7500
11	131745000	131750000	11	131905000	131910000	.	.	.	.	0,255,255	33	7116203	70324492	9242073	7835085	0.563573	0.430154	7.63504	0.0727936	2	131747500	131910000	2500
11	81640000	81645000	11	82230000	82235000	.	.	.	.	0,255,255	33	79262643	7428784	79983993	8535964	6.59792	0.430154	7.63504	7.73745	4	81643750	82232500	5154
11	78645000	78650000	11	82695000	82700000	.	.	.	.	0,255,255	33	23122048	2803131	37549608	37737687	1.77631e-12	2.92219e-10	1.89023e-08	1.98924e-07	5	78646500	82699500	6325
11	77125000	77130000	11	77615000	77620000	.	.	.	.	0,255,255	33	8723457	8862543	104928255	10805406	6.59792	5.16586	550.073	55.5272	1	77127500	77617500	0
11	41460000	41465000	11	42520000	42525000	.	.	.	.	0,255,255	33	665907	5203794	5395771	10082423	0.563573	0.0026306	0.000539685	55.5272	1	41462500	42522500	0
11	31105000	31110000	11	32170000	32175000	.	.	.	.	0,255,255	33	67441325	6326835	67168794	66631804	0.563573	0.430154	0.0678337	0.0727936	6	31108333	32176666	5893
11	19950000	19955000	11	20335000	20340000	.	.	.	.	0,255,255	33	45589623	63622074	75095377	7421361	2.1975e-05	0.430154	0.0678337	0.0727936	6	19950000	20349166	11931
11	10770000	10775000	11	11785000	11790000	.	.	.	.	0,255,255	33	41073623	35853364	39000735	59135027	2.1975e-05	7.88452e-09	1.89023e-08	0.00537058	4	10773750	11788750	13807
11	6020000	6025000	11	6350000	6355000	.	.	.	.	0,255,255	33	8343858	7284114	10659888	7788061	6.59792	0.430154	550.073	0.0727936	3	6022500	6357500	5000
11	125090000	125095000	11	125400000	125405000	.	.	.	.	0,255,255	32	7769144	8135724	14296238	7440655	2.05367	155.013	0.0467022	2.6769	2	125092500	125405000	2500
11	94125000	94130000	11	94490000	94495000	.	.	.	.	0,255,255	32	8321316	79497404	9653852	8505351	194.874	155.013	224.902	227.828	2	94130000	94492500	2500
11	66690000	66695000	11	66975000	66980000	.	.	.	.	0,255,255	32	8558279	8197145	8117392	10292783	194.874	155.013	224.902	0.00130913	3	66695833	66975833	3727
11	29430000	29435000	11	30915000	30920000	.	.	.	.	0,255,255	32	52885046	4722805	52869244	57916965	0.017358	9.28988e-06	0.00242122	0.0242918	3	29435833	30917500	11667
11	10205000	10210000	11	10300000	10305000	.	.	.	.	0,255,255	32	14760981	12486025	13434192	14169948	0.0400032	0.0444304	0.0467022	0.0464217	2	10207500	10305000	2500
11	8685000	8690000	11	8910000	8915000	.	.	.	.	0,255,255	32	73198605	6222151	6073024	67326465	2.05367	0.0120346	0.00242122	2.6769	1	8687500	8912500	0
11	120505000	120510000	11	121110000	121115000	.	.	.	.	0,255,255	31	5054894	6057275	70546784	57102404	0.00764187	0.00543417	0.887513	0.107047	2	120510000	121112500	2500
11	117230000	117235000	11	117315000	117320000	.	.	.	.	0,255,255	31	9686395	8515701	9810064	9325759	561.618	450.735	63.9038	649.878	1	117232500	117317500	0
11	109945000	109950000	11	110090000	110095000	.	.	.	.	0,255,255	31	7446	6083967	8357012	6611685	7.38533	0.00543417	63.9038	0.943317	2	109950000	110092500	2500
11	94125000	94130000	11	94410000	94415000	.	.	.	.	0,255,255	31	8992389	11571569	11625015	11809368	561.618	0.00248654	0.00296953	0.00298473	1	94127500	94412500	0
11	84555000	84560000	11	84780000	84785000	.	.	.	.	0,255,255	31	9232769	7571506	8802918	6902151	561.618	0.576892	63.9038	0.943317	2	84557500	84785000	2500
11	84555000	84560000	11	84710000	84715000	.	.	.	.	0,255,255	31	1054306	8951285	9642728	9820748	0.00268129	450.735	63.9038	649.878	2	84560000	84712500	2500
11	61825000	61830000	11	61965000	61970000	.	.	.	.	0,255,255	31	1179715	110024605	10373547	12123207	0.00268129	0.00248654	0.00296953	0.00298473	2	61822500	61970000	5590
11	57345000	57350000	11	57640000	57645000	.	.	.	.	0,255,255	31	4138659	49684796	64887276	58212724	0.000678291	0.00543417	0.887513	0.107047	5	57342500	57652500	14142
11	46120000	46125000	11	46235000	46240000	.	.	.	.	0,255,255	31	10331398	77633867	7609016	68499317	0.00268129	0.576892	0.887513	0.943317	1	46122500	46237500	0
11	44555000	44560000	11	45100000	45105000	.	.	.	.	0,255,255	31	4247344	36137846	4296073	4079052	0.000678291	4.02076e-06	0.0113347	0.000101761	3	44557500	45099166	8333
11	35620000	35625000	11	36065000	36070000	.	.	.	.	0,255,255	31	6622929	79696712	10061964	76273775	7.38533	450.735	0.00296953	0.943317	5	35619500	36067500	10198
11	31240000	31245000	11	32170000	32175000	.	.	.	.	0,255,255	31	41302743	44726977	57323337	51253524	0.000678291	0.000510239	0.107992	0.107047	2	31242500	32170000	2500
11	30340000	30345000	11	30855000	30860000	.	.	.	.	0,255,255	31	61919575	5486257	6698232	7488448	0.00764187	0.00543417	0.887513	0.943317	3	30345833	30855833	3727
11	29430000	29435000	11	30310000	30315000	.	.	.	.	0,255,255	31	8236591	72661977	9210457	7905836	561.618	0.576892	63.9038	649.878	3	29444166	30312500	11666
11	26295000	26300000	11	27160000	27165000	.	.	.	.	0,255,255	31	67721767	46462073	63902464	63974466	7.38533	0.000510239	0.887513	0.943317	11	26292954	27159318	10928
11	22335000	22340000	11	22785000	22790000	.	.	.	.	0,255,255	31	6242596	71565676	1086369	820545	7.38533	0.576892	0.00296953	649.878	2	22335000	22787500	2500
11	12330000	12335000	11	12960000	12965000	.	.	.	.	0,255,255	31	7875763	6806932	971602	74411516	561.618	0.576892	63.9038	0.943317	2	12330000	12962500	2500
11	2695000	2700000	11	2885000	2890000	.	.	.	.	0,255,255	31	11736781	9027723	11305564	1007082	0.00268129	450.735	0.00296953	0.00298473	3	2695833	2885833	3727
11	1835000	1840000	11	2150000	2155000	.	.	.	.	0,255,255	31	55701103	4673804	3893557	70965004	0.00764187	0.000510239	8.53057e-08	0.943317	3	1835833	2150833	3727
11	130920000	130925000	11	131670000	131675000	.	.	.	.	0,255,255	30	4208639	29738665	44264636	40253725	0.000354424	2.18782e-08	0.000602888	0.00525986	3	130922500	131672500	5000
11	130430000	130435000	11	130905000	130910000	.	.	.	.	0,255,255	30	8574883	6096019	11920596	5008416	1556.91	0.237281	0.00653779	0.04529	1	130432500	130907500	0
11	122100000	122105000	11	122205000	122210000	.	.	.	.	0,255,255	30	11324162	8974536	10601993	10205228	0.0058735	125.66	0.00653779	0.00659047	1	122102500	122207500	0
11	118790000	118795000	11	118925000	118930000	.	.	.	.	0,255,255	30	8244624	77684484	117206745	6228035	1556.91	20.0671	0.00653779	0.04529	1	118792500	118927500	0
11	118140000	118145000	11	118350000	118355000	.	.	.	.	0,255,255	30	57846165	50872574	49832077	75914717	0.0326659	0.237281	0.0453265	3.24266	1	118142500	118352500	0
11	101860000	101865000	11	102495000	102500000	.	.	.	.	0,255,255	30	10358041	10682316	11398917	12309304	0.0058735	0.00554587	0.00653779	0.00659047	2	101855000	102497500	7500
11	94970000	94975000	11	95765000	95770000	.	.	.	.	0,255,255	30	78610334	72329698	9010746	9459449	1556.91	20.0671	1756.1	176.975	1	94972500	95767500	0
11	87350000	87355000	11	89610000	89615000	.	.	.	.	0,255,255	30	44307237	6981256	74450727	9056069	0.000354424	20.0671	30.7455	176.975	4	87353750	89617500	5154
11	73960000	73965000	11	74445000	74450000	.	.	.	.	0,255,255	30	4711191	56485457	6326403	73592253	0.000354424	0.237281	30.7455	3.24266	4	73965000	74450000	7906
11	61475000	61480000	11	61730000	61735000	.	.	.	.	0,255,255	30	8480421	8968601	8489207	11964881	1556.91	125.66	1756.1	0.00659047	1	61477500	61732500	0
11	43580000	43585000	11	43735000	43740000	.	.	.	.	0,255,255	30	9223038	9486218	11213065	10115184	1556.91	125.66	0.00653779	0.00659047	3	43579166	43732500	10138
11	13205000	13210000	11	13465000	13470000	.	.	.	.	0,255,255	30	5799696	55864997	6863577	8349934	0.0326659	0.237281	30.7455	176.975	3	13209166	13465833	3728
11	125085000	125090000	11	125355000	125360000	.	.	.	.	0,255,255	29	66158834	6474282	7513248	8257312	8.57581	6.76294	101.183	4678.63	2	125090000	125352500	5590
11	112285000	112290000	11	113285000	113290000	.	.	.	.	0,255,255	29	51081605	42691555	67811213	52551513	1.32008	0.0136007	101.183	0.183702	4	112287500	113290000	5590
11	99015000	99020000	11	100855000	100860000	.	.	.	.	0,255,255	29	4084537	5084376	64663835	5068547	0.000175169	0.989784	101.183	0.183702	2	99020000	100857500	2500
11	96460000	96465000	11	97140000	97145000	.	.	.	.	0,255,255	29	8910783	6566362	8562249	6811245	415.28	6.76294	464.102	106.476	2	96465000	97142500	2500
11	94620000	94625000	11	95065000	95070000	.	.	.	.	0,255,255	29	9618787	75472608	10973772	6330511	415.28	6.76294	0.0137558	106.476	2	94620000	95067500	2500
11	89100000	89105000	11	89610000	89615000	.	.	.	.	0,255,255	29	4398744	4802831	59456496	7028549	0.000175169	0.0136007	1.83994	106.476	3	89100833	89614166	3728
11	86455000	86460000	11	86915000	86920000	.	.	.	.	0,255,255	29	7868323	7278435	9757034	6937805	415.28	6.76294	464.102	106.476	1	86457500	86917500	0
11	64450000	64455000	11	64650000	64655000	.	.	.	.	0,255,255	29	1039092	9476949	9482355	11121909	0.012336	3375.81	464.102	0.0139374	3	64449166	64654166	3727
11	47640000	47645000	11	47765000	47770000	.	.	.	.	0,255,255	29	9540497	9694091	1145369	76588144	415.28	3375.81	0.0137558	106.476	1	47642500	47767500	0
11	8915000	8920000	11	9135000	9140000	.	.	.	.	0,255,255	29	62395873	5730443	579325	6779163	8.57581	0.989784	1.83994	106.476	3	8917500	9137500	5000
11	6375000	6380000	11	6705000	6710000	.	.	.	.	0,255,255	29	87596245	58164134	9482473	58938203	415.28	0.989784	464.102	0.183702	3	6380833	6702500	6009
11	5120000	5125000	11	5380000	5385000	.	.	.	.	0,255,255	29	45533624	44284196	4714443	35582511	0.000175169	0.0136007	0.0292141	0.00036248	3	5125833	5379166	6871
11	555000	560000	11	795000	800000	.	.	.	.	0,255,255	29	9502147	8284212	10817796	8635466	415.28	3375.81	0.0137558	4678.63	2	555000	790000	7906
11	110440000	110445000	11	111230000	111235000	.	.	.	.	0,255,255	28	68315077	54445696	5609438	8622723	277.256	4.01301	0.715	0.00119799	7	110453928	111231071	11517
11	105610000	105615000	11	105860000	105865000	.	.	.	.	0,255,255	28	61203814	45393176	55469155	5190172	0.523582	0.0664659	0.715	0.709543	2	105615000	105862500	2500
11	101455000	101460000	11	102005000	102010000	.	.	.	.	0,255,255	28	7800771	7985104	8568349	965501	277.256	878.85	0.00118823	0.00119799	1	101457500	102007500	0
11	68255000	68260000	11	69085000	69090000	.	.	.	.	0,255,255	28	46424437	48117027	617487	6195651	0.008481	0.0664659	0.715	0.709543	3	68255833	69084166	3728
11	22165000	22170000	11	22785000	22790000	.	.	.	.	0,255,255	28	46198077	4382179	52511044	43121657	0.008481	0.0664659	0.715	0.127035	2	22170000	22787500	2500
11	2200000	2205000	11	2285000	2290000	.	.	.	.	0,255,255	28	11234375	10326551	11193924	10969274	0.024787	0.0242348	0.0276098	0.0281224	2	2202500	2292500	5000
11	123510000	123515000	11	123705000	123710000	.	.	.	.	0,255,255	27	3479186	38632088	5312338	59215326	0.00671161	0.000592311	2.67817	26.826	1	123512500	123707500	0
11	122215000	122220000	11	122505000	122510000	.	.	.	.	0,255,255	27	618615	51673474	5389906	73424964	20.0738	15.627	2.67817	10557.8	4	122216250	122502500	5154
11	122100000	122105000	11	122310000	122315000	.	.	.	.	0,255,255	27	6150594	55164337	8242577	67584977	20.0738	15.627	0.00291855	10557.8	4	122100000	122312500	10308
11	120510000	120515000	11	121190000	121195000	.	.	.	.	0,255,255	27	3382693	3761575	4273386	4947905	0.00671161	0.000592311	0.061955	0.0576493	1	120512500	121192500	0
11	119480000	119485000	11	119660000	119665000	.	.	.	.	0,255,255	27	74989696	6395909	76122785	6955401	85.9092	68.128	994.97	10557.8	2	119482500	119657500	5000
11	118395000	118400000	11	118485000	118490000	.	.	.	.	0,255,255	27	55569367	76479464	8688094	9146792	20.0738	68.128	0.00291855	0.00293209	1	118397500	118487500	0
11	114340000	114345000	11	114760000	114765000	.	.	.	.	0,255,255	27	524409	40755715	48062572	6576158	20.0738	0.0311416	0.061955	10557.8	4	114345000	114762500	7500
11	94620000	94625000	11	95140000	95145000	.	.	.	.	0,255,255	27	6869262	606243	10224729	59733615	85.9092	15.627	0.0532111	26.826	3	94624166	95147500	6010
11	93895000	93900000	11	94600000	94605000	.	.	.	.	0,255,255	27	52953043	46068845	5118116	51714425	20.0738	0.0311416	2.67817	26.826	4	93893750	94602500	5154
11	88230000	88235000	11	88535000	88540000	.	.	.	.	0,255,255	27	8540353	7270346	7146771	7580105	0.00261108	68.128	994.97	10557.8	1	88232500	88537500	0
11	81785000	81790000	11	82230000	82235000	.	.	.	.	0,255,255	27	72893815	73445168	9032781	8675739	85.9092	68.128	0.00291855	0.00293209	3	81789166	82229166	3727
11	75545000	75550000	11	76315000	76320000	.	.	.	.	0,255,255	27	5779947	5094824	60853257	5803371	20.0738	15.627	2.67817	26.826	4	75547500	76317500	7071
11	61795000	61800000	11	61945000	61950000	.	.	.	.	0,255,255	27	73556247	75430603	5969132	94261265	85.9092	68.128	2.67817	0.00293209	1	61797500	61947500	0
11	33165000	33170000	11	33685000	33690000	.	.	.	.	0,255,255	27	58649473	5608792	70671287	6087122	20.0738	15.627	994.97	26.826	6	33167500	33692500	7071
11	25980000	25985000	11	26130000	26135000	.	.	.	.	0,255,255	27	64457173	6485325	7460702	7851473	85.9092	68.128	994.97	0.00293209	3	25982500	26132500	5000
11	17380000	17385000	11	17725000	17730000	.	.	.	.	0,255,255	27	42053795	33950217	35531206	39021006	0.0396301	0.000592311	0.0127665	0.0121946	2	17387500	17725000	5590
11	14785000	14790000	11	14905000	14910000	.	.	.	.	0,255,255	27	8757202	71627216	906593	6481847	0.00261108	68.128	0.00291855	10557.8	1	14787500	14907500	0
11	2195000	2200000	11	2420000	2425000	.	.	.	.	0,255,255	27	51764894	56729712	9356145	5516148	20.0738	15.627	0.00291855	26.826	1	2197500	2422500	0
11	110710000	110715000	11	111230000	111235000	.	.	.	.	0,255,255	26	76283407	6943944	8231103	8068029	255.205	2036.36	0.00686174	0.00684563	2	110710000	111232500	2500
11	110200000	110205000	11	110430000	110435000	.	.	.	.	0,255,255	26	48064046	4111977	64551864	58820424	1.81689	1.46336	2930.38	100.219	1	110202500	110432500	0
11	108695000	108700000	11	109940000	109945000	.	.	.	.	0,255,255	26	44871664	32463696	38706257	46069584	1.81689	0.034452	0.0070242	2.64044	5	108698500	109940500	6325
11	101915000	101920000	11	102345000	102350000	.	.	.	.	0,255,255	26	74219003	6985888	5671578	64577427	255.205	2036.36	100.247	3082.19	2	101915000	102347500	2500
11	100980000	100985000	11	101435000	101440000	.	.	.	.	0,255,255	26	42458367	39192646	51175723	50240197	1.81689	0.034452	100.247	100.219	2	100980000	101440000	3536
11	97450000	97455000	11	99015000	99020000	.	.	.	.	0,255,255	26	8461415	6603417	6699065	72688656	0.0061183	2036.36	2930.38	3082.19	3	97452500	99017500	5000
11	63475000	63480000	11	63735000	63740000	.	.	.	.	0,255,255	26	4199069	43427134	8057357	5335231	1.81689	1.46336	0.00686174	100.219	2	63480000	63737500	2500
11	41495000	41500000	11	42520000	42525000	.	.	.	.	0,255,255	26	3435261	40913515	4297664	8136544	0.0397915	1.46336	0.0277721	0.00684563	1	41497500	42522500	0
11	31105000	31110000	11	32295000	32300000	.	.	.	.	0,255,255	26	52700734	52176127	6807034	75009837	7.49135	59.0512	2930.38	3082.19	2	31107500	32295000	2500
11	30960000	30965000	11	32295000	32300000	.	.	.	.	0,255,255	26	35639567	29277925	3326384	3873993	0.0397915	7.3081e-05	0.0070242	0.00685755	5	30960500	32296500	6325
11	30955000	30960000	11	31235000	31240000	.	.	.	.	0,255,255	26	4968706	40043187	5171848	38053954	7.49135	1.46336	100.247	0.00685755	2	30960000	31235000	3536
11	16945000	16950000	11	17060000	17065000	.	.	.	.	0,255,255	26	101105	10337269	11210579	9219732	0.0865497	0.0880862	0.0971355	0.00684563	2	16947500	17065000	2500
11	15275000	15280000	11	16610000	16615000	.	.	.	.	0,255,255	26	4254173	45067554	39026113	65565677	1.81689	1.46336	0.0070242	3082.19	2	15277500	16610000	2500
11	5120000	5125000	11	5805000	5810000	.	.	.	.	0,255,255	26	33539143	3419386	36085544	38726988	0.0397915	0.034452	0.0070242	0.00685755	2	5125000	5807500	2500
11	124070000	124075000	11	124585000	124590000	.	.	.	.	0,255,255	25	26447906	3359473	3956288	2943545	6.6732e-06	0.185661	11.9682	0.000956065	3	124070833	124582500	6009
11	117950000	117955000	11	118055000	118060000	.	.	.	.	0,255,255	25	8834407	76134586	8551533	8620345	0.0136965	588.658	0.0153459	0.0153933	2	117952500	118055000	2500
11	117425000	117430000	11	117940000	117945000	.	.	.	.	0,255,255	25	4333488	4562737	4616132	46503496	7.90224	0.653816	11.9682	11.6109	3	117430833	117947500	8334
11	115330000	115335000	11	115500000	115505000	.	.	.	.	0,255,255	25	7900354	5968815	65985556	8034406	0.0136965	212.639	835.068	0.0153933	2	115330000	115502500	2500
11	112610000	112615000	11	112960000	112965000	.	.	.	.	0,255,255	25	6111318	62352347	6487749	809011	266.138	588.658	835.068	0.0153933	1	112612500	112962500	0
11	103200000	103205000	11	103600000	103605000	.	.	.	.	0,255,255	25	3698393	33022003	32500553	4394048	0.213014	0.185661	0.370411	11.6109	1	103202500	103602500	0
11	82715000	82720000	11	83250000	83255000	.	.	.	.	0,255,255	25	5262881	53152823	7722434	46706	266.138	212.639	835.068	11.6109	1	82717500	83252500	0
11	81785000	81790000	11	82695000	82700000	.	.	.	.	0,255,255	25	48794756	42511106	40563493	4758094	7.90224	0.653816	11.9682	11.6109	1	81787500	82697500	0
11	75440000	75445000	11	75865000	75870000	.	.	.	.	0,255,255	25	475611	4561483	56440926	5991185	7.90224	0.653816	346.383	356.603	2	75445000	75867500	2500
11	43500000	43505000	11	43850000	43855000	.	.	.	.	0,255,255	25	4538983	4534738	52199535	5101852	7.90224	0.653816	346.383	356.603	2	43505000	43852500	2500
11	22540000	22545000	11	22785000	22790000	.	.	.	.	0,255,255	25	66936593	67760735	6856904	8147536	7299.03	588.658	835.068	0.0153933	2	22547500	22785000	5590
11	22165000	22170000	11	22540000	22545000	.	.	.	.	0,255,255	25	5542824	4564602	4378021	54119663	266.138	0.653816	11.9682	356.603	2	22170000	22542500	2500
11	133925000	133930000	11	134135000	134140000	.	.	.	.	0,255,255	24	5776072	5359247	59744406	7485371	908.125	72.9733	1166.44	0.00233243	2	133925000	134140000	3536
11	133135000	133140000	11	133835000	133840000	.	.	.	.	0,255,255	24	67493725	6477058	5934261	8957404	0.00196963	0.00161867	1166.44	0.0327342	2	133135000	133835000	3536
11	132940000	132945000	11	133060000	133065000	.	.	.	.	0,255,255	24	69594193	493171	5035819	67257795	0.00196963	27.5036	1166.44	0.00233243	1	132942500	133062500	0
11	128285000	128290000	11	128830000	128835000	.	.	.	.	0,255,255	24	5923784	55072966	8507472	74558163	908.125	72.9733	0.0324782	0.00233243	2	128290000	128832500	2500
11	112290000	112295000	11	112585000	112590000	.	.	.	.	0,255,255	24	63365846	4806017	8075705	35631795	0.00196963	27.5036	0.0324782	1.81447	2	112300000	112585000	7906
11	112215000	112220000	11	113290000	113295000	.	.	.	.	0,255,255	24	30704126	25211315	32680674	2783146	0.0383699	0.0317521	1.83789	0.00614166	4	112220000	113290000	3536
11	109850000	109855000	11	109935000	109940000	.	.	.	.	0,255,255	24	5706677	4488758	4464001	52236376	908.125	27.5036	49.4583	119.191	1	109852500	109937500	0
11	99015000	99020000	11	100930000	100935000	.	.	.	.	0,255,255	24	7001706	5410351	61539793	48505125	0.00196963	72.9733	1166.44	47.2671	2	99020000	100932500	2500
11	76200000	76205000	11	76680000	76685000	.	.	.	.	0,255,255	24	6919445	6391738	59757867	9021443	0.00196963	0.00161867	1166.44	0.0327342	2	76205000	76682500	2500
11	75890000	75895000	11	76680000	76685000	.	.	.	.	0,255,255	24	53022056	43813443	5638711	4779633	908.125	27.5036	1166.44	47.2671	2	75895000	76682500	2500
11	73625000	73630000	11	73930000	73935000	.	.	.	.	0,255,255	24	5602041	4513497	5261657	4826714	908.125	27.5036	1166.44	47.2671	2	73625000	73932500	2500
11	57460000	57465000	11	57635000	57640000	.	.	.	.	0,255,255	24	63867965	7341437	8372705	8787807	0.00196963	0.00161867	0.0324782	0.0327342	4	57460000	57643750	6731
11	31395000	31400000	11	31870000	31875000	.	.	.	.	0,255,255	24	51838984	53694596	53080273	7231474	908.125	72.9733	1166.44	0.00233243	1	31397500	31872500	0
11	27715000	27720000	11	28105000	28110000	.	.	.	.	0,255,255	24	43469243	4312856	5185992	5208085	33.5605	27.5036	1166.44	119.191	2	27720000	28107500	2500
11	122100000	122105000	11	122505000	122510000	.	.	.	.	0,255,255	23	5737084	4496595	4258098	66108294	2943.79	111.18	19.5217	0.00588319	2	122100000	122507500	2500
11	82720000	82725000	11	83070000	83075000	.	.	.	.	0,255,255	23	4688423	4909756	62571073	3770577	135.248	111.18	0.00576667	8.98642	2	82720000	83072500	2500
11	79705000	79710000	11	80155000	80160000	.	.	.	.	0,255,255	23	64031606	53103633	5122779	7088462	0.00501924	2397.09	3717.09	0.00588319	1	79707500	80157500	0
11	75805000	75810000	11	76315000	76320000	.	.	.	.	0,255,255	23	71548553	8033736	7586391	9408471	0.00501924	0.0540993	0.00576667	0.065353	3	75802500	76319166	6010
11	73965000	73970000	11	74570000	74575000	.	.	.	.	0,255,255	23	65401993	5838851	66071205	63986917	0.00501924	2397.09	0.00576667	0.00588319	2	73967500	74570000	2500
11	68255000	68260000	11	69640000	69645000	.	.	.	.	0,255,255	23	34035606	45293126	528514	5309002	5.33606	111.18	3717.09	3788.51	3	68255833	69649166	8976
11	58650000	58655000	11	59135000	59140000	.	.	.	.	0,255,255	23	39448097	39833353	4829573	46936326	5.33606	111.18	19.5217	188.303	1	58652500	59137500	0
11	19070000	19075000	11	20350000	20355000	.	.	.	.	0,255,255	23	28193004	27841077	33075855	38239028	0.231233	0.197038	0.90396	8.98642	2	19072500	20347500	5000
11	17380000	17385000	11	17975000	17980000	.	.	.	.	0,255,255	23	22249331	32964983	5415668	37349703	0.00747243	0.487907	3717.09	8.98642	1	17382500	17977500	0
11	9015000	9020000	11	9505000	9510000	.	.	.	.	0,255,255	23	33351638	3941951	30009725	48537273	5.33606	0.487907	0.409097	188.303	3	9015833	9505833	3727
11	8005000	8010000	11	8565000	8570000	.	.	.	.	0,255,255	23	3735266	3618904	5291043	53868794	5.33606	0.487907	3717.09	3788.51	2	8005000	8567500	2500
11	6540000	6545000	11	6685000	6690000	.	.	.	.	0,255,255	23	5918532	72065616	73652906	9035224	2943.79	0.00419421	0.00576667	0.065353	2	6535000	6682500	9014
11	131695000	131700000	11	131905000	131910000	.	.	.	.	0,255,255	22	63847036	48895464	70212693	63287582	0.0122488	431.359	0.0140159	0.0142204	2	131695000	131907500	2500
11	121645000	121650000	11	122205000	122210000	.	.	.	.	0,255,255	22	6042666	4292207	59127827	50602674	904.977	431.359	0.00113093	0.00114035	2	121650000	122205000	3536
11	113530000	113535000	11	113730000	113735000	.	.	.	.	0,255,255	22	70899215	56086445	60799007	5607458	0.0122488	7415.52	0.00113093	0.00114035	1	113532500	113732500	0
11	88540000	88545000	11	88885000	88890000	.	.	.	.	0,255,255	22	56638927	50292406	4407491	69529586	904.977	7415.52	72.6899	0.0142204	2	88545000	88887500	2500
11	81785000	81790000	11	82520000	82525000	.	.	.	.	0,255,255	22	55043316	52550883	54290237	69423203	904.977	7415.52	0.00113093	0.0142204	1	81787500	82522500	0
11	81640000	81645000	11	82520000	82525000	.	.	.	.	0,255,255	22	50107703	5157683	53867993	53144407	904.977	7415.52	0.00113093	0.00114035	1	81642500	82522500	0
11	42770000	42775000	11	43280000	43285000	.	.	.	.	0,255,255	22	4707903	4057483	40773864	37465296	515.93	431.359	72.6899	4.32559	2	42770000	43285000	3536
11	32050000	32055000	11	32295000	32300000	.	.	.	.	0,255,255	22	53387046	50195193	4911884	7444826	904.977	7415.52	72.6899	0.0142204	2	32052500	32300000	2500
11	31105000	31110000	11	32005000	32010000	.	.	.	.	0,255,255	22	39526129	3776672	49469233	4061217	515.93	23.5887	72.6899	71.3743	2	31107500	32010000	2500
11	13770000	13775000	11	13955000	13960000	.	.	.	.	0,255,255	22	504191	48353667	63508797	46539135	904.977	431.359	0.0140159	71.3743	2	13772500	13960000	2500
11	12330000	12335000	11	13180000	13185000	.	.	.	.	0,255,255	22	4222196	41979747	55302844	4091232	515.93	431.359	0.00113093	71.3743	2	12330000	13182500	2500
11	131690000	131695000	11	133060000	133065000	.	.	.	.	0,255,255	21	61157703	33806434	39994304	4744745	0.00262588	106.559	255.957	2524.18	2	131690000	133062500	2500
11	127000000	127005000	11	127345000	127350000	.	.	.	.	0,255,255	21	4921823	33615553	39082103	4263699	1839.8	106.559	180.753	2524.18	2	127010000	127345000	7906
11	123100000	123105000	11	123475000	123480000	.	.	.	.	0,255,255	21	37820065	3861896	42481813	36637053	114.418	106.559	255.957	188.096	6	123105833	123479166	7454
11	119480000	119485000	11	120225000	120230000	.	.	.	.	0,255,255	21	38083856	39200518	48681283	34488845	114.418	106.559	255.957	188.096	2	119482500	120230000	2500
11	106155000	106160000	11	107015000	107020000	.	.	.	.	0,255,255	21	3611608	39756234	6092189	4213981	114.418	157.689	0.00322395	2524.18	2	106157500	107027500	10000
11	94620000	94625000	11	96425000	96430000	.	.	.	.	0,255,255	21	25917823	23351116	1786942	36762729	0.716898	0.0271432	0.0148571	188.096	1	94622500	96427500	0
11	79710000	79715000	11	81235000	81240000	.	.	.	.	0,255,255	21	4108065	34010491	33630645	43054085	1839.8	106.559	180.753	2524.18	2	79710000	81235000	3536
11	60830000	60835000	11	61385000	61390000	.	.	.	.	0,255,255	21	26762803	2276399	31968498	26187906	0.716898	0.0271432	180.753	10.4547	1	60832500	61387500	0
11	31105000	31110000	11	31860000	31865000	.	.	.	.	0,255,255	21	3213081	37166114	44105124	31888947	114.418	106.559	255.957	188.096	3	31107500	31867500	5000
11	27695000	27700000	11	28695000	28700000	.	.	.	.	0,255,255	21	4779718	38735192	39071286	5151268	1839.8	106.559	180.753	0.00322791	1	27697500	28697500	0
11	22245000	22250000	11	22535000	22540000	.	.	.	.	0,255,255	21	35248637	46317058	4393503	55216374	114.418	157.689	255.957	0.00322791	3	22242500	22535833	6009
11	21400000	21405000	11	21985000	21990000	.	.	.	.	0,255,255	21	4119147	4330384	34152505	48093495	1839.8	157.689	180.753	2524.18	2	21405000	21987500	2500
11	13770000	13775000	11	14145000	14150000	.	.	.	.	0,255,255	21	38567255	41625795	45607433	4263567	114.418	157.689	255.957	2524.18	1	13772500	14147500	0
11	6390000	6395000	11	6600000	6605000	.	.	.	.	0,255,255	21	59635234	67287126	7452269	7642203	0.00262588	0.0245789	0.0317886	0.0325394	2	6395000	6605000	3536
11	5470000	5475000	11	5805000	5810000	.	.	.	.	0,255,255	21	429472	41863914	4982467	45296307	1839.8	157.689	0.00322395	2524.18	2	5475000	5807500	2500
11	129375000	129380000	11	129745000	129750000	.	.	.	.	0,255,255	20	51444077	5485889	53801317	5814881	0.00721097	0.00610158	0.00882854	0.00880654	4	129368750	129750000	9100
11	126440000	126445000	11	126995000	127000000	.	.	.	.	0,255,255	20	55059214	38904169	54520245	47430034	0.00721097	45.17	0.00882854	8610.1	1	126442500	126997500	0
11	114280000	114285000	11	114760000	114765000	.	.	.	.	0,255,255	20	479176	3007683	32525024	6179816	634.922	32.9649	7.31582	0.00880654	3	114279166	114764166	3727
11	111930000	111935000	11	112085000	112090000	.	.	.	.	0,255,255	20	73649163	678523	7582795	6770206	0.0602023	0.0545122	0.0677556	0.0691121	2	111932500	112080000	7500
11	90200000	90205000	11	93225000	93230000	.	.	.	.	0,255,255	20	4647122	33438551	39433668	51640778	634.922	45.17	7.31582	0.00880654	1	90202500	93227500	0
11	63765000	63770000	11	64150000	64155000	.	.	.	.	0,255,255	20	32702143	27793262	37900717	39567554	484.607	32.9649	7.31582	8610.1	1	63767500	64152500	0
11	61335000	61340000	11	61635000	61640000	.	.	.	.	0,255,255	20	36898687	414508	4606573	5626746	484.607	5522.18	8609.32	0.00880654	3	61335833	61635833	3727
11	55940000	55945000	11	56780000	56785000	.	.	.	.	0,255,255	20	32839344	27249055	34326904	4082752	484.607	32.9649	7.31582	8610.1	4	55943750	56782500	5154
11	20645000	20650000	11	21510000	21515000	.	.	.	.	0,255,255	20	5133016	4236213	44374833	49931026	0.00721097	5522.18	8609.32	0.00880654	2	20650000	21510000	3536
11	6375000	6380000	11	6755000	6760000	.	.	.	.	0,255,255	20	26314301	27859979	36366348	36986277	3.65549	32.9649	7.31582	76.6383	3	6377500	6755833	6009
11	112285000	112290000	11	112960000	112965000	.	.	.	.	0,255,255	19	30309842	27981367	44296727	3175181	18.0674	166.992	0.00276851	3007.03	1	112287500	112962500	0
11	95760000	95765000	11	100575000	100580000	.	.	.	.	0,255,255	19	25928457	38001347	4602528	3852573	18.0674	1815.3	0.00276851	3007.03	1	95762500	100577500	0
11	94515000	94520000	11	96425000	96430000	.	.	.	.	0,255,255	19	32113166	20376892	29476867	35056164	1966.63	11.7796	280.125	3007.03	5	94518500	96427500	6403
11	86040000	86045000	11	86815000	86820000	.	.	.	.	0,255,255	19	37522137	38072746	37106724	45689898	1966.63	1815.3	287.769	0.00269049	3	86044166	86819166	3727
11	78645000	78650000	11	80150000	80155000	.	.	.	.	0,255,255	19	35074449	4259866	55704913	52683754	1966.63	0.00181026	0.0222317	0.0224423	2	78645000	80155000	3536
11	69560000	69565000	11	72570000	72575000	.	.	.	.	0,255,255	19	0.836773	11533874	23078449	18028184	0.0003532	0.0143205	23.2099	1.15652	3	69567500	72575833	6009
11	33360000	33365000	11	33825000	33830000	.	.	.	.	0,255,255	19	40409794	31003394	42537813	26939392	0.00205002	166.992	0.00276851	257.214	4	33363750	33832500	8750
11	31235000	31240000	11	32295000	32300000	.	.	.	.	0,255,255	19	3870618	37933438	3561554	48714037	1966.63	1815.3	287.769	0.00269049	2	31235000	32297500	2500
11	26755000	26760000	11	27485000	27490000	.	.	.	.	0,255,255	19	27480278	31313322	29502673	3284068	18.0674	166.992	280.125	3007.03	4	26757500	27490000	7500
11	14905000	14910000	11	15205000	15210000	.	.	.	.	0,255,255	19	39003189	3264254	49745474	333517	1966.63	1815.3	0.0222317	3007.03	3	14912500	15207500	5000
11	128880000	128885000	11	129330000	129335000	.	.	.	.	0,255,255	18	29045725	2754679	42384357	17375747	85.1593	80.1242	0.00821556	0.818555	2	128885000	129332500	2500
11	114775000	114780000	11	115500000	115505000	.	.	.	.	0,255,255	18	25546005	26434815	32991538	24708395	85.1593	80.1242	0.0010716	1152.86	1	114777500	115502500	0
11	100980000	100985000	11	101845000	101850000	.	.	.	.	0,255,255	18	35440583	34670825	45325727	39930613	7450.15	690.622	0.00821556	0.00810992	2	100980000	101850000	3536
11	92930000	92935000	11	93650000	93655000	.	.	.	.	0,255,255	18	54252224	4597889	41843185	614393	0.0440444	0.00559397	0.00821556	0.052943	2	92937500	93652500	5000
11	90250000	90255000	11	93225000	93230000	.	.	.	.	0,255,255	18	58734126	44111075	4248264	6233211	0.0440444	0.00559397	0.00821556	0.052943	2	90250000	93227500	2500
11	86455000	86460000	11	87285000	87290000	.	.	.	.	0,255,255	18	22385166	28359313	25930471	37223668	81.6729	80.1242	1252.31	0.00108296	1	86457500	87287500	0
11	85855000	85860000	11	86915000	86920000	.	.	.	.	0,255,255	18	44133043	36447775	45349617	33386195	0.00621678	690.622	0.00821556	0.00108296	1	85857500	86917500	0
11	85600000	85605000	11	86815000	86820000	.	.	.	.	0,255,255	18	41156816	31982791	3581267	4948724	0.00621678	690.622	0.0010716	0.00810992	3	85597500	86817500	5000
11	74255000	74260000	11	74725000	74730000	.	.	.	.	0,255,255	18	3997772	3510517	37921174	3861589	0.00621678	690.622	0.0010716	0.00108296	1	74257500	74727500	0
11	36705000	36710000	11	40290000	40295000	.	.	.	.	0,255,255	18	0.915231	16867651	29519637	23797832	0.0047724	6.1043	1252.31	1152.86	3	36704166	40290833	3728
11	31240000	31245000	11	32005000	32010000	.	.	.	.	0,255,255	18	28814282	34865246	5567219	2768616	85.1593	690.622	0.0520843	1210.2	2	31240000	32007500	2500
11	15330000	15335000	11	16605000	16610000	.	.	.	.	0,255,255	18	39177969	5776016	6225976	5834891	7450.15	0.0392737	0.0520843	0.052943	2	15330000	16610000	3536
11	7095000	7100000	11	7985000	7990000	.	.	.	.	0,255,255	18	32734017	25441628	27773228	32794127	7450.15	80.1242	1252.31	0.00108296	2	7097500	7985000	2500
11	126305000	126310000	11	126475000	126480000	.	.	.	.	0,255,255	17	42575517	34752102	4952286	36054626	0.0176301	0.00246323	0.0227402	0.00369726	3	126309166	126482500	6010
11	119475000	119480000	11	120295000	120300000	.	.	.	.	0,255,255	17	35670824	32152772	32374127	2838864	0.00262142	0.00246323	0.00368809	512.046	1	119477500	120297500	0
11	103680000	103685000	11	105860000	105865000	.	.	.	.	0,255,255	17	2388543	22637148	29877186	26848347	41.9096	396.03	513.39	512.046	2	103685000	105862500	2500
11	96825000	96830000	11	100570000	100575000	.	.	.	.	0,255,255	17	28898814	26599758	19240081	325421	365.331	3457.13	5.60732	0.00369726	2	96830000	100572500	2500
11	83830000	83835000	11	85585000	85590000	.	.	.	.	0,255,255	17	35099185	25829594	37732763	25547872	0.00262142	3457.13	0.00368809	512.046	1	83832500	85587500	0
11	44615000	44620000	11	45100000	45105000	.	.	.	.	0,255,255	17	3445406	33884132	29835825	40929637	0.00262142	0.00246323	513.39	0.0223622	2	44622500	45102500	5000
11	40300000	40305000	11	41195000	41200000	.	.	.	.	0,255,255	17	36487856	29821994	4067325	35999055	0.00262142	3457.13	0.0227402	0.00369726	2	40300000	41195000	3536
11	23020000	23025000	11	26275000	26280000	.	.	.	.	0,255,255	17	3282594	2803532	34961593	23232305	0.00262142	3457.13	0.00368809	61.4051	1	23022500	26277500	0
11	19560000	19565000	11	20350000	20355000	.	.	.	.	0,255,255	17	2315879	23318965	33116572	24226315	41.9096	396.03	0.00368809	61.4051	4	19558750	20347500	10078
11	9755000	9760000	11	10735000	10740000	.	.	.	.	0,255,255	17	23868103	239563	22144969	30856252	41.9096	396.03	65.3136	512.046	2	9755000	10735000	3536
11	4625000	4630000	11	5805000	5810000	.	.	.	.	0,255,255	17	2832116	26302521	27628074	32536764	365.331	3457.13	513.39	0.00369726	2	4632500	5807500	5000
11	121315000	121320000	11	122505000	122510000	.	.	.	.	0,255,255	16	18741926	22203388	19317894	307076	262.146	2084.91	392.124	0.00196847	1	121317500	122507500	0
11	109945000	109950000	11	110430000	110435000	.	.	.	.	0,255,255	16	26429033	18458472	2684403	16029121	0.00147524	273.407	0.00203618	378.081	1	109947500	110432500	0
11	104610000	104615000	11	105860000	105865000	.	.	.	.	0,255,255	16	19848646	2314828	21834319	36695468	262.146	2084.91	3186.25	0.0117456	2	104610000	105862500	2500
11	96825000	96830000	11	99735000	99740000	.	.	.	.	0,255,255	16	25880165	26755743	2718534	3365686	0.00147524	0.00138653	0.00203618	0.0117456	1	96827500	99737500	0
11	95140000	95145000	11	96425000	96430000	.	.	.	.	0,255,255	16	4472439	35409915	34977283	47145696	0.0453294	0.00814028	0.0116263	0.0567474	3	95149166	96429166	6871
11	71640000	71645000	11	71810000	71815000	.	.	.	.	0,255,255	16	24475446	27555664	38813329	29500096	2048.59	0.00138653	0.0116263	0.00196847	1	71642500	71812500	0
11	37450000	37455000	11	38790000	38795000	.	.	.	.	0,255,255	16	21290946	18493352	2496677	25692296	2048.59	273.407	0.00203618	0.00196847	1	37452500	38792500	0
11	14790000	14795000	11	15070000	15075000	.	.	.	.	0,255,255	16	22929556	26563861	38934622	29096084	2048.59	0.00138653	0.0116263	0.00196847	3	14789166	15074166	3727
11	93230000	93235000	11	94505000	94510000	.	.	.	.	0,255,255	15	20708158	18736113	18621327	21650698	915.725	159.833	2146.71	0.00133403	2	93232500	94505000	2500
11	36700000	36705000	11	38790000	38795000	.	.	.	.	0,255,255	15	20705798	15334644	14987808	19949965	915.725	218.46	329.517	0.00133403	1	36702500	38792500	0
11	33165000	33170000	11	33830000	33835000	.	.	.	.	0,255,255	15	26146328	2109922	2726111	18315827	0.00551939	977.136	0.00727665	2053.1	1	33167500	33832500	0
11	20650000	20655000	11	22305000	22310000	.	.	.	.	0,255,255	15	16406631	2007942	23755631	2800456	1441.61	977.136	0.00136312	0.00717073	1	20652500	22307500	0
11	131910000	131915000	11	132990000	132995000	.	.	.	.	0,255,255	14	15882664	20069668	15848658	23227346	757.566	0.00422136	0.00106681	0.00545194	1	131912500	132992500	0
11	113305000	113310000	11	114260000	114265000	.	.	.	.	0,255,255	14	12362657	10074855	12169491	1494882	9.00829	311.982	55.7977	1847.87	1	113307500	114262500	0
11	110200000	110205000	11	111445000	111450000	.	.	.	.	0,255,255	14	15772027	15032965	17764261	13810655	1260.18	1608.18	0.00106681	1847.87	1	110202500	111447500	0
11	67795000	67800000	11	71795000	71800000	.	.	.	.	0,255,255	14	0.073672	0.0651871	0.0133118	0.14407	9.00829	311.982	55.7977	36.4394	1	67797500	71797500	0
11	124965000	124970000	11	125870000	125875000	.	.	.	.	0,255,255	13	27474096	20932584	2030287	24312294	0.054616	0.0167845	0.0214616	0.0204239	2	124965000	125872500	2500
11	26285000	26290000	11	27490000	27495000	.	.	.	.	0,255,255	13	2901553	19941882	18281872	28139384	0.054616	0.0167845	0.00529621	0.0693291	2	26287500	27490000	2500
11	124875000	124880000	11	124950000	124955000	.	.	.	.	0,255,255	26	10878944	9423375	98673	11950985	0.0865497	0.00527666	0.0971355	0.0999967	2	124877500	124950000	2500
11	111875000	111880000	11	111975000	111980000	.	.	.	.	0,255,255	31	75471935	8777855	11913727	78855963	7.38533	450.735	0.00296953	649.878	1	111877500	111977500	0
11	56545000	56550000	11	56590000	56595000	.	.	.	.	0,255,255	35	11023342	9491833	8915965	69174633	807.828	5.24553	7.95748	0.00489487	1	56547500	56592500	0
11	62785000	62790000	11	62860000	62865000	.	.	.	.	0,255,255	49	18973118	16618845	18696949	149723625	176.076	219.211	186.778	0.212829	2	62787500	62870000	7500
11	10805000	10810000	11	10855000	10860000	.	.	.	.	0,255,255	50	22198734	20365044	15964927	18962341	0.00293253	0.00327944	7.87258	8.16233	2	10810000	10857500	2500
11	120340000	120345000	11	120375000	120380000	.	.	.	.	0,255,255	50	19982702	1905285	22237335	21477345	0.00293253	9.20746	0.00302498	0.00293156	1	120342500	120377500	0
11	120455000	120460000	11	120490000	120495000	.	.	.	.	0,255,255	51	19701965	19690502	20708477	22356356	0.00157496	0.00175855	0.00161192	0.00157196	1	120457500	120492500	0
11	63765000	63770000	11	63810000	63815000	.	.	.	.	0,255,255	52	23403214	19539215	19920452	21570986	8345.03	16.0417	8405.08	8205.17	2	63770000	63812500	2500
11	64685000	64690000	11	64720000	64725000	.	.	.	.	0,255,255	52	21840237	23674139	23398886	21730104	8345.03	936.617	8405.08	8205.17	1	64687500	64722500	0
11	13275000	13280000	11	13330000	13335000	.	.	.	.	0,255,255	57	23929752	24414703	24575958	278046	232.107	270.385	23.6129	0.00927018	2	13277500	13335000	2500
11	3050000	3055000	11	3090000	3095000	.	.	.	.	0,255,255	59	26761988	25565718	23808506	28050098	0.00303305	0.00325448	50.0155	0.00326589	4	3045000	3093750	7603
11	1880000	1885000	11	1915000	1920000	.	.	.	.	0,255,255	62	2200986	27123083	20955853	18504587	4.07532	572.931	4.14544	6.99886e-05	1	1882500	1917500	0
11	86865000	86870000	11	86920000	86925000	.	.	.	.	0,255,255	62	26720192	2439475	2400008	22696262	5270.67	0.494141	4.14544	3.95791	3	86870833	86920833	3727
11	92225000	92230000	11	92305000	92310000	.	.	.	.	0,255,255	63	2960737	25856638	29759253	24807945	2818.39	3068.34	2695.17	295.598	2	92227500	92305000	2500
11	133075000	133080000	11	133835000	133840000	.	.	.	.	0,255,255	63	8433325	5811723	8576293	71796613	4.25823e-19	3.3268e-29	6.1055e-19	1.05369e-22	12	133081250	133834583	9446
11	33860000	33865000	11	33970000	33975000	.	.	.	.	0,255,255	64	14629275	15023956	19399393	17527653	2.48327e-09	2.31266e-10	7.104e-05	7.84303e-05	6	33857500	33975000	12500
11	10930000	10935000	11	11785000	11790000	.	.	.	.	0,255,255	64	9033621	7413741	10600385	9252347	7.31417e-19	5.75247e-24	6.60982e-14	1.29206e-18	9	10935277	11788055	9112
11	77045000	77050000	11	77185000	77190000	.	.	.	.	0,255,255	64	14404492	13010138	13168157	1720571	2.48327e-09	2.31266e-10	2.91601e-09	7.84303e-05	5	77047500	77188500	6403
11	44555000	44560000	11	44910000	44915000	.	.	.	.	0,255,255	64	9532525	752862	10025735	11354814	7.31417e-19	5.75247e-24	6.60982e-14	6.4515e-14	7	44557500	44911071	6429
11	43890000	43895000	11	44035000	44040000	.	.	.	.	0,255,255	65	10223073	10363844	11624778	13401937	1.17694e-14	8.13513e-16	1.39072e-14	6.95744e-10	8	43890000	44037500	7500
11	8225000	8230000	11	8565000	8570000	.	.	.	.	0,255,255	65	929636	11503504	12714155	2336036	1.22396e-19	8.13513e-16	7.44786e-11	0.291256	2	8227500	8565000	2500
11	26755000	26760000	11	27155000	27160000	.	.	.	.	0,255,255	66	9355292	8650492	11250813	10563356	2.05264e-20	1.14638e-20	2.86374e-15	2.88338e-16	9	26753611	27159166	11111
11	57130000	57135000	11	57245000	57250000	.	.	.	.	0,255,255	65	1450037	15245849	16843683	17619991	6.35559e-11	5.9449e-10	2.29748e-06	2.53771e-05	6	57125000	57249166	8208
11	68005000	68010000	11	68205000	68210000	.	.	.	.	0,255,255	66	17870499	15773051	16408092	23827814	7.19212e-06	9.2137e-07	7.43475e-06	0.116148	3	68010833	68204166	11785
11	27185000	27190000	11	27480000	27485000	.	.	.	.	0,255,255	66	10198606	8806863	11176308	12750411	2.43717e-15	1.14638e-20	2.86374e-15	1.79622e-11	16	27186250	27486250	11859
11	117440000	117445000	11	117805000	117810000	.	.	.	.	0,255,255	66	12011664	1126426	12698779	16520264	2.43717e-15	1.69201e-15	1.96841e-10	8.17451e-06	15	117438166	117811166	16549
11	66545000	66550000	11	66675000	66680000	.	.	.	.	0,255,255	67	2890056	31434216	3493015	36961266	211.457	0.0113818	0.0114561	0.011431	2	66547500	66675000	2500
11	134050000	134055000	11	134135000	134140000	.	.	.	.	0,255,255	66	11679835	9272499	9363788	10168636	2.43717e-15	1.14638e-20	2.9519e-21	2.88338e-16	14	134054642	134138571	11434
11	82900000	82905000	11	83815000	83820000	.	.	.	.	0,255,255	67	9506326	7680857	6866263	152222	3.36652e-21	1.27003e-26	2.74527e-26	4.58292e-11	8	82906875	83820000	8683
11	73785000	73790000	11	73875000	73880000	.	.	.	.	0,255,255	67	29752811	26477898	2941353	27794817	211.457	223.86	18.4982	20.7048	1	73787500	73877500	0
11	100680000	100685000	11	100930000	100935000	.	.	.	.	0,255,255	67	147748	13730735	15683122	14135516	4.06901e-13	3.79533e-12	2.35132e-06	4.58292e-11	8	100681875	100930000	8683
11	95070000	95075000	11	95140000	95145000	.	.	.	.	0,255,255	67	27779255	22978085	22452076	2924216	211.457	0.0058669	0.0047659	20.7048	6	95072500	95143333	10833
11	76730000	76735000	11	76915000	76920000	.	.	.	.	0,255,255	68	1192656	11070264	14883954	12988967	9.9491e-17	6.70724e-17	1.22695e-12	1.15621e-11	9	76734166	76918055	8352
11	46385000	46390000	11	46530000	46535000	.	.	.	.	0,255,255	68	15255018	13645071	15366838	17216534	1.01372e-11	9.45405e-13	1.22695e-12	8.01966e-07	9	46389166	46533055	8352
11	83070000	83075000	11	83155000	83160000	.	.	.	.	0,255,255	68	3122421	26226307	25330856	27674706	0.00665447	11.3183	9.05373	102.724	2	83080000	83157500	7500
11	78225000	78230000	11	78415000	78420000	.	.	.	.	0,255,255	68	23205198	2075304	24299377	30491386	0.0182089	0.0228404	0.0188999	102.724	3	78229166	78419166	3727
11	96055000	96060000	11	96245000	96250000	.	.	.	.	0,255,255	69	30309492	29892939	38629654	30566706	51.9345	55.5264	0.00442886	5.02192	1	96057500	96247500	0
11	72025000	72030000	11	72430000	72435000	.	.	.	.	0,255,255	69	13852912	12194114	15087773	14046405	2.4677e-13	1.29659e-17	3.00268e-12	2.83762e-13	11	72027500	72427045	14545
11	1650000	1655000	11	2150000	2155000	.	.	.	.	0,255,255	70	9681009	8243636	7122237	13614079	1.34755e-25	7.53127e-26	5.7233e-30	7.03458e-13	5	1651500	2152500	6403
11	116875000	116880000	11	117105000	117110000	.	.	.	.	0,255,255	69	13284706	12031503	13252274	15442325	2.4677e-13	1.29659e-17	3.00268e-12	2.83762e-13	6	116879166	117103333	6719
11	63475000	63480000	11	63635000	63640000	.	.	.	.	0,255,255	70	14067842	11086605	15042952	11363507	6.05536e-14	2.55661e-18	7.44602e-14	4.48048e-18	6	63480833	63632500	10541
11	1695000	1700000	11	1830000	1835000	.	.	.	.	0,255,255	70	12348349	11889948	13968704	13367947	3.94918e-19	2.55661e-18	7.44602e-14	7.03458e-13	4	1695000	1832500	5590
11	73350000	73355000	11	73660000	73665000	.	.	.	.	0,255,255	71	19826538	14351993	14568933	23305119	9.76174e-05	1.29881e-13	1.76963e-13	9.57454e-05	6	73351666	73658333	10865
11	56840000	56845000	11	57245000	57250000	.	.	.	.	0,255,255	71	635787	72179017	11994368	83997755	6.56763e-31	3.3615e-31	9.12788e-19	4.03671e-25	9	56839722	57253055	10914
11	76805000	76810000	11	76915000	76920000	.	.	.	.	0,255,255	71	18077333	17776886	18523024	23147964	1.89598e-08	2.33324e-08	1.95705e-09	9.57454e-05	6	76808333	76920833	11334
11	74390000	74395000	11	74440000	74445000	.	.	.	.	0,255,255	71	35492207	34492252	33269062	38093925	0.0015598	0.00158944	0.00157471	0.00156152	3	74392500	74445833	5271
11	34585000	34590000	11	34890000	34895000	.	.	.	.	0,255,255	72	11303918	10835796	16378328	12690067	1.37052e-19	8.78984e-20	5.91625e-09	3.86603e-14	7	34585357	34891785	7889
11	13210000	13215000	11	13340000	13345000	.	.	.	.	0,255,255	72	12894817	14498976	18199192	21375925	3.40727e-14	3.06026e-15	5.91625e-09	3.58261e-05	10	13212500	13341500	9000
11	61445000	61450000	11	61635000	61640000	.	.	.	.	0,255,255	72	21522034	17074259	153389015	337788	3.68365e-05	6.86595e-10	4.12856e-14	9296.57	2	61445000	61637500	2500
11	45370000	45375000	11	45655000	45660000	.	.	.	.	0,255,255	72	13984559	12836145	14144105	2218543	3.40727e-14	3.06026e-15	4.12856e-14	3.58261e-05	2	45375000	45655000	3536
11	83610000	83615000	11	83650000	83655000	.	.	.	.	0,255,255	72	35657345	37841232	3861952	37752827	916.493	941.94	950.779	9296.57	1	83612500	83652500	0
11	69685000	69690000	11	69885000	69890000	.	.	.	.	0,255,255	72	23862516	22330292	30367302	27374504	3.68365e-05	0.000454552	4.57711	0.514994	5	69690500	69890500	12166
11	110200000	110205000	11	110375000	110380000	.	.	.	.	0,255,255	73	9112552	8621369	10335685	8974486	4.8854e-26	2.62504e-27	3.08909e-20	9.11322e-27	10	110201500	110373000	14009
11	125165000	125170000	11	125345000	125350000	.	.	.	.	0,255,255	72	122699175	12429428	15408026	15383178	1.37052e-19	3.06026e-15	4.12856e-14	3.86603e-14	4	125166250	125347500	5154
11	121315000	121320000	11	121590000	121595000	.	.	.	.	0,255,255	73	10293727	8826859	12034743	9408845	2.52219e-21	2.62504e-27	3.08909e-20	9.11322e-27	12	121319166	121590416	13801
11	120170000	120175000	11	120225000	120230000	.	.	.	.	0,255,255	73	23338354	22058367	21259506	21953024	0.000132573	1.65259e-05	1.32236e-05	0.0001304	4	120175000	120226250	9100
11	128885000	128890000	11	128955000	128960000	.	.	.	.	0,255,255	73	13904632	12007834	15836881	10623174	7.9117e-16	1.61551e-20	1.7424e-09	3.19502e-21	12	128885000	128955000	7906
11	65960000	65965000	11	66000000	66005000	.	.	.	.	0,255,255	74	27647081	2511293	27766329	21435528	1.11371	1.23215	0.0939442	4.67369e-07	2	65962500	66000000	2500
11	43515000	43520000	11	43550000	43555000	.	.	.	.	0,255,255	74	36225307	34461246	36653698	35324158	3229.1	351.543	3177.65	3221.01	7	43506785	43568214	19019
11	83830000	83835000	11	84525000	84530000	.	.	.	.	0,255,255	74	16147955	1263986	26100677	12293441	4.53644e-10	1.63354e-15	0.0939442	6.01145e-21	11	83834772	84524318	10947
11	74255000	74260000	11	74445000	74450000	.	.	.	.	0,255,255	74	11982649	12902445	13800393	15559674	4.61769e-21	1.63354e-15	2.21026e-15	2.03444e-15	11	74255681	74447045	10928
11	100850000	100855000	11	100930000	100935000	.	.	.	.	0,255,255	75	31977947	27371647	26295174	26259676	1898.65	0.550579	0.411403	0.0460424	4	100856250	100928750	6374
11	72720000	72725000	11	73175000	73180000	.	.	.	.	0,255,255	75	13566292	12601024	17667194	16463667	4.14935e-16	3.67395e-17	1.39417e-10	1.49443e-10	3	72725833	73175833	3727
11	76210000	76215000	11	76315000	76320000	.	.	.	.	0,255,255	76	24549387	21442223	20860992	2502797	5.63648e-06	7.00381e-06	5.77354e-06	0.203781	3	76209166	76319166	3727
11	118905000	118910000	11	118955000	118960000	.	.	.	.	0,255,255	75	1946941	18860777	26048468	25933464	1.27699e-10	1.55964e-10	0.411403	0.0460424	1	118907500	118957500	0
11	45110000	45115000	11	45290000	45295000	.	.	.	.	0,255,255	77	11320517	12237594	20949825	13433852	2.5681e-23	1.5691e-23	1.95089e-06	2.18117e-18	4	45110000	45292500	5590
11	12045000	12050000	11	12235000	12240000	.	.	.	.	0,255,255	77	17349834	18251326	26678066	1526568	9.47686e-13	1.16109e-11	0.00757217	2.18117e-18	1	12047500	12237500	0
11	86940000	86945000	11	87285000	87290000	.	.	.	.	0,255,255	77	14227912	14357403	18525927	19386974	2.00811e-17	1.71221e-17	1.05029e-11	1.13008e-11	15	86940166	87289500	12495
11	75140000	75145000	11	75245000	75250000	.	.	.	.	0,255,255	77	26424068	23781895	26853691	23080158	0.00922728	2.3827e-06	0.00757217	1.88204e-06	7	75144642	75243928	14375
11	3855000	3860000	11	4070000	4075000	.	.	.	.	0,255,255	78	1441295	12997342	1845258	15310236	4.46704e-18	3.7125e-18	2.83709e-13	4.80648e-19	11	3850227	4073409	9371
11	130435000	130440000	11	130860000	130865000	.	.	.	.	0,255,255	77	12405192	107295885	22648497	9383195	2.00811e-17	1.5691e-23	1.95089e-06	4.52714e-31	8	130436250	130861250	11859
11	84780000	84785000	11	85590000	85595000	.	.	.	.	0,255,255	78	17392757	13065666	12569405	16823336	2.56436e-12	3.7125e-18	5.17452e-18	3.05469e-12	1	84782500	85592500	0
11	70455000	70460000	11	73050000	73055000	.	.	.	.	0,255,255	78	0.221855	24226723	5154562	44199424	0	0	0	0	22	70449545	73059545	15202
11	75895000	75900000	11	76315000	76320000	.	.	.	.	0,255,255	79	11459705	12586181	15967749	15250175	7.67507e-26	7.79527e-21	7.54246e-14	1.00596e-19	9	75898055	76319166	9445
11	45965000	45970000	11	46005000	46010000	.	.	.	.	0,255,255	79	2044088	21900211	26941744	21304728	2.10793e-08	2.72207e-07	0.0136001	2.09966e-07	3	45965833	46009166	3728
11	45105000	45110000	11	45330000	45335000	.	.	.	.	0,255,255	79	23219162	12713247	22235765	15748579	2.10793e-08	7.79527e-21	2.22346e-07	7.9994e-14	4	45112500	45332500	7071
11	123110000	123115000	11	123245000	123250000	.	.	.	.	0,255,255	79	968442	1003146	11415645	13244111	3.89472e-32	4.61578e-25	9.88783e-26	1.00596e-19	11	123110227	123250227	14503
11	95835000	95840000	11	96390000	96395000	.	.	.	.	0,255,255	79	32932606	32604202	42454834	31085127	179.911	193.966	0.0180631	167.246	2	95837500	96395000	2500
11	19070000	19075000	11	19555000	19560000	.	.	.	.	0,255,255	81	70088305	50374746	8011358	6551901	0	0	1.22053e-33	0	10	19072000	19554000	9618
11	76380000	76385000	11	76440000	76445000	.	.	.	.	0,255,255	81	36864323	34047714	33232517	33725235	4.85751	55.0249	45.6755	4.5294	2	76382500	76440000	2500
11	59170000	59175000	11	59205000	59210000	.	.	.	.	0,255,255	81	31358356	25233448	26743784	31692303	4.85751	0.000326036	0.000225107	4.5294	3	59170833	59209166	3728
11	77045000	77050000	11	77090000	77095000	.	.	.	.	0,255,255	80	39119152	36218212	37285576	36660435	0.00997636	105.008	8.73875	88.2278	1	77047500	77092500	0
11	66690000	66695000	11	66830000	66835000	.	.	.	.	0,255,255	82	25006674	20438269	21617594	24143782	0.00112833	9.34788e-10	7.50702e-09	7.25211e-09	7	66694642	66833214	11089
11	44620000	44625000	11	44910000	44915000	.	.	.	.	0,255,255	82	12599307	10918826	14331704	163479	8.49559e-22	2.1255e-27	9.90203e-22	1.43344e-14	11	44621136	44908409	15967
11	101455000	101460000	11	101845000	101850000	.	.	.	.	0,255,255	83	18727905	16548315	17241755	22002665	2.95855e-15	3.60748e-15	3.48539e-16	2.34726e-10	6	101457500	101850000	5590
11	73350000	73355000	11	73595000	73600000	.	.	.	.	0,255,255	82	22145836	19616116	21251276	30824503	7.28111e-11	9.34788e-10	7.50702e-09	0.00109204	1	73352500	73597500	0
11	57455000	57460000	11	57525000	57530000	.	.	.	.	0,255,255	84	15872277	14865575	15789934	19790392	7.23492e-16	2.78813e-23	8.64715e-17	7.4542e-10	6	57459166	57524166	8499
11	61475000	61480000	11	61635000	61640000	.	.	.	.	0,255,255	109	17479807	20190254	23163517	36766808	1.87446e-33	6.96626e-24	6.1644e-25	4.55686e-10	4	61480000	61633750	6731
11	65415000	65420000	11	65505000	65510000	.	.	.	.	0,255,255	108	21159578	21128525	25423967	27778545	2.31158e-23	2.9168e-23	1.0743e-16	1.42978e-15	12	65420416	65498333	14464
11	57565000	57570000	11	57640000	57645000	.	.	.	.	0,255,255	107	18187704	17209534	17759748	258163	5.2151e-31	6.19016e-31	6.30923e-31	4.77467e-16	5	57570500	57642500	7000
11	68310000	68315000	11	68380000	68385000	.	.	.	.	0,255,255	106	50161686	50874207	48270226	5604122	1064.11	1718.78	0.0441151	1314.41	1	68312500	68382500	0
11	33360000	33365000	11	33685000	33690000	.	.	.	.	0,255,255	106	11886065	9713187	1166309	11664595	0	0	0	0	13	33364423	33688653	11979
11	67260000	67265000	11	67380000	67385000	.	.	.	.	0,255,255	105	2350076	22551908	28522926	26192972	1.54574e-21	1.87079e-21	3.52644e-14	4.84567e-14	9	67264722	67382500	10379
11	63835000	63840000	11	63945000	63950000	.	.	.	.	0,255,255	104	1777101	17506887	28254166	1956441	6.44932e-30	7.7777e-30	1.08985e-13	6.45087e-21	8	63835625	63948750	9291
11	10405000	10410000	11	10735000	10740000	.	.	.	.	0,255,255	102	13349661	9872189	12259437	14492081	0	0	0	0	14	10406428	10735000	11660
11	74925000	74930000	11	75245000	75250000	.	.	.	.	0,255,255	101	16479567	14646107	16645102	19065498	7.60133e-27	0	9.45403e-28	1.05099e-26	14	74931428	75249642	16214
11	95150000	95155000	11	95705000	95710000	.	.	.	.	0,255,255	100	16341242	16880096	21534441	18980307	3.52955e-26	4.34471e-27	1.44222e-18	4.79863e-26	6	95159166	95705833	8499
11	93235000	93240000	11	93540000	93545000	.	.	.	.	0,255,255	100	16952288	15193056	18114723	18055618	3.52955e-26	2.7617e-37	4.56124e-27	4.79863e-26	11	93234772	93544772	12929
11	72830000	72835000	11	73175000	73180000	.	.	.	.	0,255,255	100	194119	17446192	2427724	17389109	3.52955e-26	4.34471e-27	1.44222e-18	4.79863e-26	9	72830833	73176944	8352
11	65270000	65275000	11	65315000	65320000	.	.	.	.	0,255,255	99	30334713	2994835	3548716	29243832	3.65775e-12	4.20923e-11	3.92595e-06	3.89808e-11	10	65276000	65321500	11543
11	8035000	8040000	11	8080000	8085000	.	.	.	.	0,255,255	98	36576035	3985431	48387436	39628475	9.97255e-06	10.0047	10.5726	0.87646	17	8027205	8087794	24588
11	75595000	75600000	11	75665000	75670000	.	.	.	.	0,255,255	97	3921947	38592205	40229298	55723763	17.2951	0.000336951	2.01874	0.00669112	2	75590000	75667500	7500
11	68255000	68260000	11	68380000	68385000	.	.	.	.	0,255,255	97	34676247	3855351	38125107	42168358	2.40368e-06	0.000336951	0.000218176	16.7943	4	68258750	68382500	5154
11	66220000	66225000	11	66325000	66330000	.	.	.	.	0,255,255	97	27418995	27237593	30359255	32571102	3.23452e-10	3.7973e-10	2.73063e-10	0.000234025	2	66222500	66330000	2500
11	75385000	75390000	11	75530000	75535000	.	.	.	.	0,255,255	96	18227894	14514436	11991015	24613955	1.70056e-23	4.37798e-32	0	1.00325e-08	7	75391071	75532500	10102
11	73620000	73625000	11	73655000	73660000	.	.	.	.	0,255,255	96	50262608	4612369	48272064	49627155	0.00691997	34.2897	36.7119	0.00946086	2	73622500	73660000	2500
11	73185000	73190000	11	73235000	73240000	.	.	.	.	0,255,255	96	49411743	4764841	47754322	5476056	0.00691997	34.2897	36.7119	0.00946086	1	73187500	73237500	0
11	111600000	111605000	11	111775000	111780000	.	.	.	.	0,255,255	95	15658297	15094517	2064546	18355692	7.75315e-24	2.46218e-30	9.85177e-18	9.97694e-23	11	111601136	111774772	12801
11	100680000	100685000	11	100850000	100855000	.	.	.	.	0,255,255	95	25474545	22300003	25533865	26115143	2.71473e-09	1.24132e-15	2.39252e-09	2.81392e-09	5	100681500	100854500	6325
11	64000000	64005000	11	64145000	64150000	.	.	.	.	0,255,255	95	19598997	18407118	2081087	28875082	9.85733e-17	9.43779e-23	9.85177e-18	2.81392e-09	8	63996875	64150000	13244
11	96460000	96465000	11	100575000	100580000	.	.	.	.	0,255,255	94	9714485	9919847	13559705	11917797	0	0	2.30104e-30	0	9	96464166	100572500	9719
11	61335000	61340000	11	61385000	61390000	.	.	.	.	0,255,255	93	2060441	21902145	3335536	24363413	1.27223e-14	1.58198e-14	0.00590332	1.33236e-14	4	61336250	61388750	6374
11	19560000	19565000	11	19900000	19905000	.	.	.	.	0,255,255	93	8498258	8340126	1442541	775294	0	0	1.3068e-28	0	8	19563125	19903750	11267
11	117840000	117845000	11	117945000	117950000	.	.	.	.	0,255,255	92	14990121	14106223	179451	2503444	6.28142e-29	4.56778e-28	8.89811e-22	6.40249e-10	12	117835416	117946250	13449
11	99660000	99665000	11	100255000	100260000	.	.	.	.	0,255,255	92	38851674	6862607	8579762	10611233	0	0	0	0	17	99654852	100261617	13681
11	77125000	77130000	11	77185000	77190000	.	.	.	.	0,255,255	92	3832377	3775084	33339603	45944252	0.0142286	0.0193619	0.0132112	342.43	2	77125000	77187500	2500
11	76730000	76735000	11	76795000	76800000	.	.	.	.	0,255,255	89	22355352	20466259	19541363	21249186	1.94315e-12	2.36725e-13	7.37325e-19	1.95023e-12	5	76735500	76797500	10198
11	46890000	46895000	11	47150000	47155000	.	.	.	.	0,255,255	88	18454613	15427493	17615137	2427948	2.49454e-18	3.93844e-26	3.08514e-18	6.61641e-13	12	46889583	47156250	11622
11	93895000	93900000	11	94500000	94505000	.	.	.	.	0,255,255	87	15176545	13026077	1650043	16411533	2.66825e-24	2.06986e-24	1.26932e-17	1.35438e-17	11	93897045	94501136	10544
11	19560000	19565000	11	19740000	19745000	.	.	.	.	0,255,255	87	15354794	10928086	18889893	10654645	2.66825e-24	2.01225e-31	1.26932e-17	5.67678e-32	10	19563500	19740500	9487
11	78225000	78230000	11	78560000	78565000	.	.	.	.	0,255,255	85	11177068	12059128	13121859	19919128	1.60629e-29	8.5497e-31	7.90684e-25	2.30182e-10	10	78227500	78565500	10440
11	8225000	8230000	11	8260000	8265000	.	.	.	.	0,255,255	86	3414993	32843685	26479588	35773582	0.146138	1.75446	2.16908e-06	1.40981	1	8227500	8262500	0
11	61475000	61480000	11	61510000	61515000	.	.	.	.	0,255,255	99	4275556	40944477	36844444	45006413	0.480796	0.520945	3.92595e-06	4.61143	5	61478500	61518500	7211
11	66100000	66105000	11	66150000	66155000	.	.	.	.	0,255,255	101	50352554	55322147	61334938	6036027	0.00102866	0.00150043	0.00179742	0.00125676	1	66102500	66152500	0
11	93740000	93745000	11	93780000	93785000	.	.	.	.	0,255,255	102	47758846	43825333	4707257	44068462	0.0723206	0.0736333	0.724642	0.063877	1	93742500	93782500	0
11	75630000	75635000	11	75665000	75670000	.	.	.	.	0,255,255	103	5688368	50077538	50068558	55605022	4337.41	6992.09	806.581	520.109	4	75626250	75665000	9100
11	67400000	67405000	11	67465000	67470000	.	.	.	.	0,255,255	108	4922656	47261	46106026	58.43	4.21903	0.0113196	0.0108034	5.25317	3	67402500	67474166	8334
11	17730000	17735000	11	17975000	17980000	.	.	.	.	0,255,255	112	15084834	13444947	17415768	18760178	0	0	1.6682e-37	1.9957e-37	13	17730576	17978269	13246
11	87350000	87355000	11	87420000	87425000	.	.	.	.	0,255,255	110	3514224	3464722	30341946	37141094	1.65448e-09	2.25903e-09	9.7432e-18	1.77501e-09	2	87352500	87420000	2500
11	59750000	59755000	11	59800000	59805000	.	.	.	.	0,255,255	118	25337946	24974535	25665867	30507372	5.06534e-23	6.58246e-22	4.82821e-22	6.32539e-22	10	59753500	59803500	11705
11	93235000	93240000	11	93650000	93655000	.	.	.	.	0,255,255	112	18031717	14356359	1938223	179926	1.3143e-37	0	1.6682e-37	1.9957e-37	13	93235961	93649038	13263
11	65365000	65370000	11	65510000	65515000	.	.	.	.	0,255,255	127	13988152	1558181	16249651	27273603	0	0	0	4.3774e-26	10	65370500	65513500	12042
11	72585000	72590000	11	72640000	72645000	.	.	.	.	0,255,255	118	4265383	41980476	42255405	45780987	4.16663e-06	4.39513e-06	4.75788e-07	3.68979e-08	3	72587500	72642500	5000
11	69100000	69105000	11	69640000	69645000	.	.	.	.	0,255,255	130	15216761	1407983	19521254	20077364	0	0	0	0	19	69104078	69645657	13788
11	100575000	100580000	11	100855000	100860000	.	.	.	.	0,255,255	128	22731182	1981886	24852276	19419865	0	0	9.86873e-28	0	10	100579500	100852500	10198
11	72725000	72730000	11	72790000	72795000	.	.	.	.	0,255,255	130	31412186	30261713	4129308	293536	1.1342e-18	7.98e-29	1.20469e-09	7.66835e-29	4	72728750	72790000	9100
11	72040000	72045000	11	72075000	72080000	.	.	.	.	0,255,255	133	6851719	61427685	6687262	67957146	162.834	120.171	108.674	8.53236	7	72031785	72088928	17292
11	73300000	73305000	11	73335000	73340000	.	.	.	.	0,255,255	130	6310457	52201492	4794147	6152327	461.428	0.000138083	1.20469e-09	30.9483	3	73302500	73339166	6010
11	68255000	68260000	11	68445000	68450000	.	.	.	.	0,255,255	136	2614082	24422516	23804132	31901793	1.17134e-31	0	0	1.12977e-22	11	68259318	68447954	10611
11	2530000	2535000	11	2885000	2890000	.	.	.	.	0,255,255	135	11362312	9066894	1252606	10898027	0	0	0	0	10	2533500	2888500	11045
11	70465000	70470000	11	70755000	70760000	.	.	.	.	0,255,255	138	25327332	18658855	25838194	24039833	6.70437e-35	0	9.9102e-36	0	16	70468125	70751250	14429
11	96460000	96465000	11	99015000	99020000	.	.	.	.	0,255,255	146	18396902	12951827	15939704	17264671	0	0	0	0	15	96466166	99013833	16388
11	95150000	95155000	11	95760000	95765000	.	.	.	.	0,255,255	141	20477022	17796461	22789366	22471182	0	0	0	0	12	95155416	95763750	9447
11	44935000	44940000	11	45100000	45105000	.	.	.	.	0,255,255	173	1782413	12925475	16561193	19085518	0	0	0	0	19	44937763	45100131	13490
11	66405000	66410000	11	66440000	66445000	.	.	.	.	0,255,255	166	7647901	7298598	7530763	6924442	8.61188e-08	4.44885e-07	2.06909e-07	1.80502e-07	8	66399375	66445000	14045
11	101860000	101865000	11	102010000	102015000	.	.	.	.	0,255,255	165	46117092	41157852	48926903	4515028	2.04908e-26	2.46688e-26	4.06936e-17	1.74696e-26	17	101860147	102006323	12409
11	75275000	75280000	11	75380000	75385000	.	.	.	.	0,255,255	162	27192287	22295439	27487965	2751488	0	0	0	0	14	75278928	75383214	11450
11	75445000	75450000	11	75530000	75535000	.	.	.	.	0,255,255	161	29348177	26099781	31144228	3088703	0	0	0	0	13	75445961	75529423	12022
11	69685000	69690000	11	70195000	70200000	.	.	.	.	0,255,255	152	29013721	19992079	247409	32655003	0	0	0	2.20937e-30	19	69689078	70195394	18612
11	62905000	62910000	11	63020000	63025000	.	.	.	.	0,255,255	152	16550707	129932995	18289932	15637678	0	0	0	0	18	62907500	63023333	14743
11	83290000	83295000	11	83815000	83820000	.	.	.	.	0,255,255	151	17666388	13330325	1490532	20492262	0	0	0	0	14	83292142	83816071	14343
11	102350000	102355000	11	102395000	102400000	.	.	.	.	0,255,255	156	6912401	7551295	64978355	9533206	0.000473958	0.000326459	0.000189788	467.857	1	102352500	102397500	0
11	72585000	72590000	11	72680000	72685000	.	.	.	.	0,255,255	179	32158543	31032835	44090466	343618	0	0	1.36168e-35	0	11	72588409	72684772	9728
11	75020000	75025000	11	75245000	75250000	.	.	.	.	0,255,255	200	31751179	2765044	33329544	3448957	0	0	0	0	15	75022500	75247500	14142
11	96055000	96060000	11	96340000	96345000	.	.	.	.	0,255,255	189	3981715	40048176	44139526	5479968	0	0	0	5.52108e-27	12	96055833	96339166	11785
11	86455000	86460000	11	86815000	86820000	.	.	.	.	0,255,255	212	23491283	22228943	28436918	27327904	0	0	0	0	19	86454605	86814605	14452
11	102340000	102345000	11	102495000	102500000	.	.	.	.	0,255,255	291	5498882	56782436	6394031	7212467	0	0	0	0	13	102341346	102495576	11980
11	66220000	66225000	11	66255000	66260000	.	.	.	.	0,255,255	250	12675433	113768654	121216995	12566097	0.00423335	7.79788e-15	8.61871e-13	0.0108858	2	66222500	66260000	2500
11	102285000	102290000	11	102495000	102500000	.	.	.	.	0,255,255	229	5194916	52606464	55477497	6450051	0	0	0	1.49173e-31	10	102287500	102493500	9000
11	67260000	67265000	11	67315000	67320000	.	.	.	.	0,255,255	214	5394827	53718487	7403999	6931189	0	0	5.84122e-25	3.05743e-26	5	67263500	67314500	8062
12	69900000	69910000	12	70240000	70250000	.	.	.	.	0,255,255	52	2206045	18960016	23830463	18522915	3375.58	6.63319	378.187	10.5608	1	69905000	70245000	0
12	91170000	91180000	12	91320000	91330000	.	.	.	.	0,255,255	68	2591706	23619867	25543491	30183855	33.2632	0.000575261	36.2549	37.0109	2	91180000	91325000	5000
12	124560000	124570000	12	124740000	124750000	.	.	.	.	0,255,255	85	34965347	36209743	37427036	4771287	0.941695	0.0862008	0.103057	654.183	3	124565000	124755000	10000
12	110510000	110520000	12	110590000	110600000	.	.	.	.	0,255,255	105	53014046	52451946	59268513	56736523	145.261	173.164	1686.25	1644.41	4	110517500	110602500	19039
12	76030000	76040000	12	76340000	76350000	.	.	.	.	0,255,255	114	38503223	27720299	21856153	462814	8.48284e-13	1.83438e-20	2.39707e-27	4.37332e-06	1	76035000	76345000	0
12	6760000	6770000	12	6920000	6930000	.	.	.	.	0,255,255	54	1824519	21856329	2656908	21114185	1.29386	72.0249	0.0168735	95.9281	2	6765000	6930000	5000
12	118400000	118410000	12	118980000	118990000	.	.	.	.	0,255,255	53	20322529	16166672	23356789	15629908	1719.24	2.66218	192.955	0.430609	2	118405000	118980000	5000
12	100230000	100240000	12	100550000	100560000	.	.	.	.	0,255,255	53	11512808	12844647	12965181	18425758	8.54652e-09	0.00200677	0.00356701	0.430609	4	100235000	100555000	14142
12	95910000	95920000	12	96210000	96220000	.	.	.	.	0,255,255	53	18445932	18053177	18786283	23320595	0.0326575	2.66218	4.17423	1920.75	2	95915000	96210000	5000
12	71220000	71230000	12	71390000	71400000	.	.	.	.	0,255,255	53	29803724	2567999	28592094	2656945	0.0231167	0.0226506	0.0268735	0.0270695	2	71220000	71395000	5000
12	56120000	56130000	12	56460000	56470000	.	.	.	.	0,255,255	53	1166314	1211846	13406345	16821552	8.54652e-09	7.61751e-08	0.00356701	0.430609	1	56125000	56465000	0
12	43500000	43510000	12	43730000	43740000	.	.	.	.	0,255,255	53	20932306	19582027	22771935	22632643	1719.24	1451.99	192.955	1920.75	2	43505000	43730000	5000
12	118060000	118070000	12	118370000	118380000	.	.	.	.	0,255,255	52	15288075	12640352	11534386	22142391	0.00722299	0.000621324	5.73914e-07	3749.07	2	118060000	118375000	5000
12	81650000	81660000	12	81750000	81760000	.	.	.	.	0,255,255	52	29683964	25030104	28622837	2612591	0.035474	0.0354278	0.0418759	0.0420746	2	81650000	81755000	5000
12	80930000	80940000	12	81250000	81260000	.	.	.	.	0,255,255	52	25782272	22125654	27721437	27115866	0.035474	287.557	0.0418759	0.0420746	2	80940000	81255000	5000
12	10320000	10330000	12	10560000	10570000	.	.	.	.	0,255,255	52	2162032	22005983	22192324	24603394	3375.58	287.557	378.187	0.0420746	2	10330000	10565000	5000
12	80470000	80480000	12	80760000	80770000	.	.	.	.	0,255,255	51	17524038	16305035	16944206	20048698	19.5262	16.1788	24.804	7260.78	1	80475000	80765000	0
12	59400000	59410000	12	60490000	60500000	.	.	.	.	0,255,255	51	12017967	100242	11470483	13938907	1.25687e-05	1.12656e-05	2.14821e-06	0.0323882	1	59405000	60495000	0
12	47710000	47720000	12	48610000	48620000	.	.	.	.	0,255,255	51	8658307	9420681	10442798	14143333	4.47324e-09	3.49345e-09	2.14821e-06	0.0323882	2	47715000	48620000	5000
12	46120000	46130000	12	46930000	46940000	.	.	.	.	0,255,255	51	11642041	15241584	20150557	14372568	1.25687e-05	0.00191225	7264.75	0.0323882	1	46125000	46935000	0
12	25430000	25440000	12	25550000	25560000	.	.	.	.	0,255,255	51	2404022	22296762	22022747	24393602	6494.77	5609.92	7264.75	7260.78	1	25435000	25555000	0
12	100800000	100810000	12	101280000	101290000	.	.	.	.	0,255,255	50	22433258	21715591	24389482	22391136	0.00121871	0.00106647	0.00136158	0.0013686	1	100805000	101285000	0
12	82680000	82690000	12	82860000	82870000	.	.	.	.	0,255,255	50	19880075	17019653	22888157	1680443	0.00121871	38.8028	0.00136158	6.03335	1	82685000	82865000	0
12	18250000	18260000	12	19280000	19290000	.	.	.	.	0,255,255	50	16145473	14973264	2189908	12862232	4.63696	0.0573151	0.00136158	0.00957411	2	18255000	19290000	5000
12	98000000	98010000	12	98370000	98380000	.	.	.	.	0,255,255	49	19780355	17624134	1817436	21605242	0.00224299	9.1013	13.67	0.00253254	4	98007500	98382500	12748
12	88570000	88580000	12	88990000	89000000	.	.	.	.	0,255,255	49	173696	12316287	1334917	15948269	108.321	0.000154116	0.0286571	13.9567	3	88578333	88991666	7454
12	49770000	49780000	12	49960000	49970000	.	.	.	.	0,255,255	49	18437992	20379745	22669561	19317108	108.321	0.00198781	0.00250431	13.9567	1	49775000	49965000	0
12	40330000	40340000	12	40920000	40930000	.	.	.	.	0,255,255	49	13561339	10963452	11891252	13785372	0.0193665	0.000154116	0.000282591	0.276898	5	40327000	40921000	12649
12	31320000	31330000	12	31590000	31600000	.	.	.	.	0,255,255	49	1688135	20669466	2351629	20810736	108.321	0.00198781	0.00250431	0.00253254	1	31325000	31595000	0
12	101090000	101100000	12	101270000	101280000	.	.	.	.	0,255,255	48	20051523	20988602	19207306	24577982	0.00404557	0.00362899	310.256	0.0045821	1	101095000	101275000	0
12	100230000	100240000	12	100730000	100740000	.	.	.	.	0,255,255	48	112116165	10671206	12170682	14595131	6.05004e-05	0.000541724	0.00102123	0.77108	2	100240000	100740000	7071
12	74740000	74750000	12	75500000	75510000	.	.	.	.	0,255,255	48	10910455	116273575	11034107	1869746	6.05004e-05	0.000541724	0.00102123	316.369	1	74745000	75505000	0
12	122790000	122800000	12	123230000	123240000	.	.	.	.	0,255,255	47	17267881	16711039	16556498	2425952	555.52	470.766	68.5135	0.00806002	1	122795000	123235000	0
12	113970000	113980000	12	115910000	115920000	.	.	.	.	0,255,255	47	10811157	7960029	10829514	8944168	0.0021462	1.4487e-06	0.00345187	3.59534e-06	4	113977500	115917500	12748
12	101410000	101420000	12	101830000	101840000	.	.	.	.	0,255,255	47	13382052	12151932	14910775	12196375	1.53971	0.00190272	2.20189	0.000341492	2	101415000	101840000	5000
12	85920000	85930000	12	87840000	87850000	.	.	.	.	0,255,255	47	15729361	13602707	13821729	1961278	555.52	0.136772	2.20189	0.00806002	1	85925000	87845000	0
12	43440000	43450000	12	43880000	43890000	.	.	.	.	0,255,255	47	13457859	14193271	14134624	20837334	1.53971	0.136772	2.20189	0.00806002	1	43445000	43885000	0
12	26850000	26860000	12	27300000	27310000	.	.	.	.	0,255,255	47	10746385	10182512	12290414	14717336	0.0021462	0.00190272	0.00345187	2.16249	2	26855000	27310000	5000
12	6060000	6070000	12	6460000	6470000	.	.	.	.	0,255,255	47	11438129	10595605	12652222	11048369	0.0021462	0.00190272	2.20189	0.000341492	1	6065000	6465000	0
12	2730000	2740000	12	3030000	3040000	.	.	.	.	0,255,255	47	18452797	17112947	16434652	24453005	555.52	470.766	68.5135	0.00806002	1	2735000	3035000	0
12	131260000	131270000	12	131400000	131410000	.	.	.	.	0,255,255	46	13701565	16864277	18121544	186589	4.23615	10281.5	1496.21	1507.04	1	131265000	131405000	0
12	123630000	123640000	12	123970000	123980000	.	.	.	.	0,255,255	46	14893827	15558148	14262815	2272376	4.23615	0.377999	0.594811	0.0138769	1	123635000	123975000	0
12	119110000	119120000	12	119410000	119420000	.	.	.	.	0,255,255	46	14578758	14052912	15014417	1727877	4.23615	0.377999	0.594811	1507.04	1	119115000	119415000	0
12	106600000	106610000	12	106910000	106920000	.	.	.	.	0,255,255	46	17079237	1818642	18940847	2075803	1206.38	10281.5	1496.21	0.0138769	1	106605000	106915000	0
12	91810000	91820000	12	92570000	92580000	.	.	.	.	0,255,255	46	14478886	16151089	1756082	22791924	4.23615	10281.5	1496.21	0.0138769	1	91815000	92575000	0
12	64790000	64800000	12	65120000	65130000	.	.	.	.	0,255,255	46	14370142	12626504	15126185	13861374	4.23615	0.377999	0.594811	0.589278	5	64799000	65117000	12649
12	47810000	47820000	12	48180000	48190000	.	.	.	.	0,255,255	46	18407076	1755775	17814444	2441253	1206.38	10281.5	1496.21	0.0138769	1	47815000	48185000	0
12	10230000	10240000	12	10670000	10680000	.	.	.	.	0,255,255	46	16989431	16483484	2034894	16581331	1206.38	10281.5	0.0137614	1507.04	1	10235000	10675000	0
12	101770000	101780000	12	101910000	101920000	.	.	.	.	0,255,255	45	1828266	16863564	1927828	15226227	2558.72	2195.92	3123.21	15.5713	2	101775000	101920000	5000
12	92780000	92790000	12	93390000	93400000	.	.	.	.	0,255,255	45	8457905	10400839	12042247	13295636	2.95139e-05	0.0216755	0.0377937	15.5713	2	92785000	93390000	5000
12	88140000	88150000	12	88570000	88580000	.	.	.	.	0,255,255	45	1691109	15888143	16376158	18454433	2558.72	2195.92	3123.21	31.4926	5	88147000	88571000	20000
12	80190000	80200000	12	81250000	81260000	.	.	.	.	0,255,255	45	958107	69301586	9097263	10069785	2.95139e-05	2.67653e-08	5.19525e-05	0.0378754	1	80195000	81255000	0
12	72010000	72020000	12	72340000	72350000	.	.	.	.	0,255,255	45	15209145	1240368	16856997	10198364	11.2173	10.0496	3123.21	0.0378754	1	72015000	72345000	0
12	69150000	69160000	12	69350000	69360000	.	.	.	.	0,255,255	45	17536034	15660344	17650213	16182533	2558.72	2195.92	3123.21	31.4926	1	69155000	69355000	0
12	66890000	66900000	12	67060000	67070000	.	.	.	.	0,255,255	45	22038988	20496603	2176463	24180984	0.0202823	0.0192088	0.0230555	0.0233099	2	66900000	67065000	5000
12	57980000	57990000	12	58530000	58540000	.	.	.	.	0,255,255	45	7607527	9816651	11122413	99074335	2.27459e-08	2.55037e-05	0.0377937	0.0378754	2	57985000	58540000	5000
12	42130000	42140000	12	43280000	43290000	.	.	.	.	0,255,255	45	8999169	12461413	17292686	12689229	2.95139e-05	10.0496	3123.21	15.5713	1	42135000	43285000	0
12	570000	580000	12	1090000	1100000	.	.	.	.	0,255,255	45	11540832	10668017	14787358	11663433	0.0246731	0.0216755	15.6651	0.0378754	4	567500	1102500	12748
12	131100000	131110000	12	131560000	131570000	.	.	.	.	0,255,255	44	16598303	15142024	16100548	16433388	529.355	2.63303	6438.2	650.645	1	131105000	131565000	0
12	122860000	122870000	12	123230000	123240000	.	.	.	.	0,255,255	44	13530306	14973296	1592946	19501883	29.672	2.63303	6438.2	650.645	2	122865000	123240000	5000
12	108560000	108570000	12	108950000	108960000	.	.	.	.	0,255,255	44	19072016	16101133	188344	17355669	529.355	4619.45	6438.2	650.645	1	108565000	108955000	0
12	91880000	91890000	12	92130000	92140000	.	.	.	.	0,255,255	44	20618567	19652765	2093816	24046968	0.033023	0.031973	0.0378767	0.0381992	2	91885000	92140000	5000
12	58340000	58350000	12	62190000	62200000	.	.	.	.	0,255,255	44	8083573	9568076	10654102	11663535	0.000119801	0.000105166	0.124137	0.122785	3	58348333	62191666	7454
12	38920000	38930000	12	39270000	39280000	.	.	.	.	0,255,255	44	12646923	10099568	10967248	11189198	29.672	0.0717367	0.124137	0.122785	3	38915000	39278333	10541
12	19750000	19760000	12	20360000	20370000	.	.	.	.	0,255,255	44	16919119	16422878	19071901	17345203	529.355	4619.45	6438.2	650.645	4	19745000	20370000	11180
12	120330000	120340000	12	120710000	120720000	.	.	.	.	0,255,255	43	14090881	13198937	19472021	1505058	74.9652	6.7497	0.00129496	102.425	2	120330000	120715000	5000
12	99810000	99820000	12	100200000	100210000	.	.	.	.	0,255,255	43	15107609	14587405	20689537	14523376	74.9652	6.7497	0.0605769	102.425	2	99815000	100200000	5000
12	44310000	44320000	12	44870000	44880000	.	.	.	.	0,255,255	43	199077	19393608	21726871	23541504	0.0522882	945.041	0.0605769	0.0607417	2	44320000	44875000	5000
12	19920000	19930000	12	20360000	20370000	.	.	.	.	0,255,255	43	18896206	19295906	21614487	23038692	0.00106935	945.041	0.0605769	0.0607417	2	19920000	20370000	7071
12	111020000	111030000	12	111450000	111460000	.	.	.	.	0,255,255	42	10963398	11233912	158517685	11872806	0.0800703	0.709257	0.00255432	1.17927	1	111025000	111455000	0
12	91630000	91640000	12	92130000	92140000	.	.	.	.	0,255,255	42	14371246	1676139	14794664	24077635	185.664	0.001895	255.224	0.0946727	2	91630000	92140000	7071
12	80470000	80480000	12	81250000	81260000	.	.	.	.	0,255,255	42	7533734	118439045	11922207	17767218	2.84588e-06	0.709257	1.19996	0.00256987	1	80475000	81255000	0
12	67350000	67360000	12	68220000	68230000	.	.	.	.	0,255,255	42	8303659	8679606	11454632	8569352	0.00187543	0.00167987	1.19996	0.000424741	1	67355000	68225000	0
12	41270000	41280000	12	42100000	42110000	.	.	.	.	0,255,255	42	14786594	14073796	20214613	14184455	185.664	170.084	0.0944427	252.756	2	41275000	42115000	10000
12	34030000	34040000	12	34210000	34220000	.	.	.	.	0,255,255	42	15111532	11820786	11223632	13390763	185.664	0.709257	1.19996	252.756	2	34035000	34220000	5000
12	13860000	13870000	12	14160000	14170000	.	.	.	.	0,255,255	42	10801392	10569054	9602634	157895565	0.0800703	0.709257	0.0032827	0.00256987	1	13865000	14165000	0
12	12030000	12040000	12	12700000	12710000	.	.	.	.	0,255,255	42	12594899	9651479	9061628	1627809	185.664	0.00167987	0.0032827	0.00256987	1	12035000	12705000	0
12	110890000	110900000	12	111450000	111460000	.	.	.	.	0,255,255	41	18756668	13897121	16019436	1612454	0.00403297	413.998	0.00484829	0.0049183	1	110895000	111455000	0
12	82750000	82760000	12	84840000	84850000	.	.	.	.	0,255,255	41	9513904	94589205	1001757	13648408	0.0069857	6.32393e-05	3.60047	0.60435	2	82760000	84845000	5000
12	77040000	77050000	12	77920000	77930000	.	.	.	.	0,255,255	41	13178368	1147864	1136108	15529906	447.901	2.16175	3.60047	0.60435	1	77045000	77925000	0
12	72260000	72270000	12	74530000	74540000	.	.	.	.	0,255,255	41	11122305	1059134	11407061	12712383	2.43358	2.16175	3.60047	0.60435	1	72265000	74535000	0
12	39760000	39770000	12	39990000	40000000	.	.	.	.	0,255,255	41	14763351	14773512	16430187	15791318	447.901	413.998	0.00484829	0.0049183	1	39765000	39995000	0
12	31960000	31970000	12	32300000	32310000	.	.	.	.	0,255,255	41	15773193	15478963	18369896	19555027	0.00403297	413.998	0.00484829	0.0049183	1	31965000	32305000	0
12	31650000	31660000	12	32670000	32680000	.	.	.	.	0,255,255	41	8748911	8246978	11487155	9932096	0.0069857	6.32393e-05	3.60047	0.357843	4	31652500	32667500	12748
12	16380000	16390000	12	17930000	17940000	.	.	.	.	0,255,255	41	10965899	9929463	16071655	10219506	2.43358	2.16175	0.00484829	0.357843	3	16388333	17928333	7454
12	14630000	14640000	12	14990000	15000000	.	.	.	.	0,255,255	41	1184251	1161795	1182463	13706061	2.43358	2.16175	3.60047	0.60435	2	14630000	14995000	5000
12	5020000	5030000	12	5440000	5450000	.	.	.	.	0,255,255	41	10174025	10227811	10338473	12202868	2.43358	2.16175	3.60047	0.357843	2	5025000	5440000	5000
12	1790000	1800000	12	2580000	2590000	.	.	.	.	0,255,255	41	8541385	8953402	11283811	8978651	0.0069857	6.32393e-05	3.60047	0.0155118	1	1795000	2585000	0
12	750000	760000	12	1590000	1600000	.	.	.	.	0,255,255	41	9873125	8879636	94809265	10062957	2.43358	6.32393e-05	0.00121785	0.357843	2	755000	1590000	5000
12	117870000	117880000	12	118180000	118190000	.	.	.	.	0,255,255	40	11239954	10534273	19266573	7821954	0.0714553	0.638791	0.00906668	0.00121559	1	117875000	118185000	0
12	109420000	109430000	12	109770000	109780000	.	.	.	.	0,255,255	40	13381325	14689228	1686608	17434925	1052.92	985.26	0.00906668	0.00915352	1	109425000	109775000	0
12	72340000	72350000	12	74530000	74540000	.	.	.	.	0,255,255	40	8762837	9416088	10844443	11499794	0.0258924	0.0235494	10.488	10.4097	1	72345000	74535000	0
12	69870000	69880000	12	71010000	71020000	.	.	.	.	0,255,255	40	9776532	1026357	10373943	12424292	0.0258924	0.638791	10.488	1431.47	1	69875000	71015000	0
12	53770000	53780000	12	54200000	54210000	.	.	.	.	0,255,255	40	14249504	13960403	14161493	18179363	1052.92	985.26	1432.01	0.00915352	1	53775000	54205000	0
12	1790000	1800000	12	2030000	2040000	.	.	.	.	0,255,255	40	15765227	12355016	14583243	11889927	0.00752271	0.638791	1432.01	10.4097	2	1795000	2040000	5000
12	130760000	130770000	12	132000000	132010000	.	.	.	.	0,255,255	39	1091525	68529835	9460233	8432528	2.02417	0.000300949	0.157322	0.186202	1	130765000	132005000	0
12	70240000	70250000	12	70570000	70580000	.	.	.	.	0,255,255	39	14210594	15769642	15563172	16411457	2412.25	0.012942	0.0164396	0.0165975	3	70245000	70575000	10000
12	66900000	66910000	12	67270000	67280000	.	.	.	.	0,255,255	39	13372342	12894405	17681065	13714283	2412.25	2269.18	0.0164396	327.553	1	66905000	67275000	0
12	63820000	63830000	12	64690000	64700000	.	.	.	.	0,255,255	39	51878047	61156716	9408338	74848747	6.38015e-08	6.65178e-08	0.157322	5.36776e-05	5	63833000	64699000	12649
12	43500000	43510000	12	43880000	43890000	.	.	.	.	0,255,255	39	12851399	1310472	12131374	19554253	2412.25	2269.18	29.6193	0.0165975	1	43505000	43885000	0
12	11580000	11590000	12	12700000	12710000	.	.	.	.	0,255,255	39	7691182	82986355	9646709	133746395	0.000288092	0.00838878	0.157322	327.553	4	11570000	12705000	15000
12	101930000	101940000	12	102480000	102490000	.	.	.	.	0,255,255	38	10600023	11185031	12658901	12706441	56.633	5.21508	7209.11	722.934	3	101931666	102485000	16666
12	96060000	96070000	12	96410000	96420000	.	.	.	.	0,255,255	38	1014363	14180412	17816242	1683403	56.633	5145.46	0.0289383	0.029278	2	96060000	96410000	7071
12	49770000	49780000	12	50070000	50080000	.	.	.	.	0,255,255	38	14375753	12867009	14383502	14894493	5349.55	5145.46	7209.11	722.934	1	49775000	50075000	0
12	22860000	22870000	12	23190000	23200000	.	.	.	.	0,255,255	38	16209297	15571221	16053461	16004486	0.0239775	0.0232117	0.0289383	0.029278	2	22860000	23200000	7071
12	16380000	16390000	12	16600000	16610000	.	.	.	.	0,255,255	38	13608242	13945569	14306425	17480421	5349.55	5145.46	7209.11	0.029278	2	16385000	16615000	10000
12	94140000	94150000	12	94980000	94990000	.	.	.	.	0,255,255	37	79563107	6958298	9898327	8284131	1.11684	0.00569215	218.906	2.1012	4	94140000	94977500	13463
12	92140000	92150000	12	92640000	92650000	.	.	.	.	0,255,255	37	16696083	14186634	1881441	14411461	0.0405555	0.0011239	0.0492712	0.00156268	2	92145000	92650000	5000
12	80310000	80320000	12	80760000	80770000	.	.	.	.	0,255,255	37	12309285	11185432	9937319	12904285	155	143.904	218.906	0.00156268	2	80315000	80760000	5000
12	66270000	66280000	12	66860000	66870000	.	.	.	.	0,255,255	37	12378667	12198068	14250797	158137245	155	143.904	0.00154701	0.0496168	2	66275000	66860000	5000
12	53700000	53710000	12	54000000	54010000	.	.	.	.	0,255,255	37	12210216	8821925	8926859	12876196	155	10.0389	0.183521	0.00156268	2	53700000	54010000	7071
12	19910000	19920000	12	20590000	20600000	.	.	.	.	0,255,255	37	14998438	14811756	17988012	17152822	0.00116265	0.0011239	0.0492712	0.0496168	3	19918333	20601666	7454
12	11570000	11580000	12	12330000	12340000	.	.	.	.	0,255,255	37	12792252	1098973	13784801	12828039	0.00116265	143.904	0.00154701	0.00156268	4	11580000	12330000	7071
12	10230000	10240000	12	11480000	11490000	.	.	.	.	0,255,255	37	9141383	8094244	7889968	9749936	1.11684	10.0389	0.183521	2.1012	1	10235000	11485000	0
12	113180000	113190000	12	113910000	113920000	.	.	.	.	0,255,255	36	11975638	13001103	12817434	15274762	409.407	0.00237105	0.00320455	0.00326208	1	113185000	113915000	0
12	105420000	105430000	12	106350000	106360000	.	.	.	.	0,255,255	36	9882354	8944449	1322068	797961	409.407	3.34404	0.00320455	6.75512	1	105425000	106355000	0
12	92780000	92790000	12	94100000	94110000	.	.	.	.	0,255,255	36	66369934	55630674	47923975	8183293	0.022414	9.71112e-06	7.91859e-08	6.75512	1	92785000	94105000	0
12	79550000	79560000	12	80260000	80270000	.	.	.	.	0,255,255	36	9152263	8999967	11693728	9483252	3.6005	3.34404	571.189	6.75512	2	79555000	80270000	5000
12	70730000	70740000	12	71630000	71640000	.	.	.	.	0,255,255	36	8581494	7698389	9418347	73418307	3.6005	0.0230179	0.596908	0.0397158	2	70735000	71640000	5000
12	50080000	50090000	12	50310000	50320000	.	.	.	.	0,255,255	36	14616415	130354185	12759018	16277866	0.00244005	0.00237105	0.00320455	0.0816353	2	50080000	50315000	5000
12	41260000	41270000	12	43330000	43340000	.	.	.	.	0,255,255	36	10426571	900271	12464663	9595008	409.407	3.34404	0.00320455	6.75512	4	41270000	43340000	7071
12	14840000	14850000	12	15580000	15590000	.	.	.	.	0,255,255	36	11679235	11309407	15187112	11257606	409.407	383.247	0.00320455	570.251	2	14840000	15585000	5000
12	5170000	5180000	12	5640000	5650000	.	.	.	.	0,255,255	36	10053768	10865089	114635725	11205561	409.407	383.247	571.189	570.251	2	5170000	5640000	7071
12	110100000	110110000	12	110600000	110610000	.	.	.	.	0,255,255	35	9317476	11733333	13105593	12530144	11.5106	99.0704	0.00647089	0.00656526	1	110105000	110605000	0
12	107750000	107760000	12	108510000	108520000	.	.	.	.	0,255,255	35	14723592	12174079	14164225	13535453	0.00495751	99.0704	0.00647089	0.00656526	1	107755000	108515000	0
12	98420000	98430000	12	98650000	98660000	.	.	.	.	0,255,255	35	13643548	9526615	12106281	11573428	0.00495751	10.6909	14.4077	144.882	2	98425000	98650000	5000
12	88140000	88150000	12	89520000	89530000	.	.	.	.	0,255,255	35	9200397	99845	9711965	1474451	11.5106	99.0704	18.9332	0.00656526	1	88145000	89525000	0
12	85070000	85080000	12	87990000	88000000	.	.	.	.	0,255,255	35	724073	6515618	8106585	8895251	0.00877202	0.00898603	18.9332	20.9924	1	85075000	87995000	0
12	6940000	6950000	12	7630000	7640000	.	.	.	.	0,255,255	35	6397808	47891483	48486075	962497	0.00877202	2.40767e-07	4.82888e-06	20.9924	5	6955000	7639000	11662
12	80410000	80420000	12	81620000	81630000	.	.	.	.	0,255,255	34	9587079	8444349	8518031	13692251	35.7484	33.5014	57.197	0.0127623	3	80411666	81628333	7454
12	72010000	72020000	12	74530000	74540000	.	.	.	.	0,255,255	34	11095912	11102877	13056804	11599646	2618.01	2473.22	0.0126288	3580.54	1	72015000	74535000	0
12	70570000	70580000	12	71010000	71020000	.	.	.	.	0,255,255	34	976723	9782961	8717166	9898148	35.7484	33.5014	57.197	3580.54	3	70585000	71015000	10000
12	16170000	16180000	12	17640000	17650000	.	.	.	.	0,255,255	33	11706475	12769462	13286443	14600837	6281.11	0.0189419	0.0238384	0.0241477	2	16170000	17645000	5000
12	16160000	16170000	12	17920000	17930000	.	.	.	.	0,255,255	33	69563766	8973053	10958668	10237186	1.25449	102.985	8405.56	861.857	1	16165000	17925000	0
12	129070000	129080000	12	129900000	129910000	.	.	.	.	0,255,255	32	11528811	11099075	11879078	14671923	0.00143474	0.00141292	0.00191213	0.0435634	2	129070000	129910000	7071
12	82680000	82690000	12	83820000	83830000	.	.	.	.	0,255,255	32	8606882	9095235	8656116	10328034	314.354	302.844	49.5203	0.00199825	2	82690000	83825000	5000
12	68830000	68840000	12	69260000	69270000	.	.	.	.	0,255,255	32	12624762	10575895	1092278	11733566	0.0332815	0.00141292	0.00191213	0.00199825	2	68830000	69260000	7071
12	10150000	10160000	12	10670000	10680000	.	.	.	.	0,255,255	32	11069282	10402985	11395999	11575421	0.00143474	0.00141292	0.00191213	0.00199825	1	10155000	10675000	0
12	111840000	111850000	12	112380000	112390000	.	.	.	.	0,255,255	31	11058133	10847841	10849636	13181647	0.00319642	0.00318098	0.00422753	0.0762085	2	111835000	112385000	10000
12	104200000	104210000	12	105380000	105390000	.	.	.	.	0,255,255	31	8824698	7163906	8773243	9080671	88.2078	17.1286	136.22	1435.51	1	104205000	105385000	0
12	96580000	96590000	12	98000000	98010000	.	.	.	.	0,255,255	31	67590623	7460453	11173702	8771278	15.7615	17.1286	0.00422753	1435.51	2	96580000	98005000	5000
12	94540000	94550000	12	95530000	95540000	.	.	.	.	0,255,255	31	56831417	54544983	72584534	62673154	0.196882	0.200191	27.2697	0.280074	1	94545000	95535000	0
12	89020000	89030000	12	90950000	90960000	.	.	.	.	0,255,255	31	10795481	75339313	11416644	10157008	0.00319642	17.1286	0.00422753	0.00439612	4	89025000	90955000	14142
12	62580000	62590000	12	63060000	63070000	.	.	.	.	0,255,255	31	7012593	78449225	7858635	1193378	15.7615	856.354	136.22	0.00439612	1	62585000	63065000	0
12	59590000	59600000	12	60490000	60500000	.	.	.	.	0,255,255	31	9012984	77873793	9150745	7877425	88.2078	17.1286	136.22	1435.51	1	59595000	60495000	0
12	43950000	43960000	12	45110000	45120000	.	.	.	.	0,255,255	31	9357067	8111401	8489373	9834322	88.2078	856.354	136.22	1435.51	1	43955000	45115000	0
12	95820000	95830000	12	96510000	96520000	.	.	.	.	0,255,255	30	9464889	7330237	64167175	9764786	2389.97	57.3724	9.22172	3794.93	1	95825000	96515000	0
12	85950000	85960000	12	86910000	86920000	.	.	.	.	0,255,255	30	85097475	8422646	9558639	9689184	2389.97	2339.89	3640.08	3794.93	1	85955000	86915000	0
12	76620000	76630000	12	77680000	77690000	.	.	.	.	0,255,255	30	70714855	75068135	9678455	7286738	53.1476	57.3724	3640.08	9.28496	1	76625000	77685000	0
12	63820000	63830000	12	64540000	64550000	.	.	.	.	0,255,255	30	62924004	65556808	10246441	60023217	53.1476	57.3724	0.00904995	1.57595	1	63825000	64545000	0
12	54990000	55000000	12	55610000	55620000	.	.	.	.	0,255,255	30	52324634	7688453	7992757	7760392	0.0837486	57.3724	3640.08	9.28496	1	54995000	55615000	0
12	54390000	54400000	12	54960000	54970000	.	.	.	.	0,255,255	30	9986848	7388546	8885452	8063973	0.00683087	57.3724	3640.08	3794.93	1	54395000	54965000	0
12	50500000	50510000	12	50980000	50990000	.	.	.	.	0,255,255	30	66950173	904202	100957775	8812327	53.1476	2339.89	0.00904995	3794.93	1	50505000	50985000	0
12	29310000	29320000	12	30800000	30810000	.	.	.	.	0,255,255	30	9239891	8123753	900693	12360354	2389.97	2339.89	3640.08	0.00929694	1	29315000	30805000	0
12	20640000	20650000	12	21430000	21440000	.	.	.	.	0,255,255	30	8893144	87449	10662266	8851899	2389.97	2339.89	0.00904995	3794.93	1	20645000	21435000	0
12	18240000	18250000	12	19640000	19650000	.	.	.	.	0,255,255	30	76475425	8260616	8187721	81179085	53.1476	2339.89	3640.08	3794.93	1	18245000	19645000	0
12	18140000	18150000	12	19190000	19200000	.	.	.	.	0,255,255	30	9987273	8658151	1199907	8188607	0.00683087	2339.89	0.00904995	3794.93	1	18145000	19195000	0
12	14840000	14850000	12	15840000	15850000	.	.	.	.	0,255,255	30	809314	10586252	1116104	10510771	2389.97	0.00691436	0.00904995	0.00929694	3	14845000	15855000	10000
12	103620000	103630000	12	104100000	104110000	.	.	.	.	0,255,255	29	62198553	58790903	74392333	62885866	0.0346443	3.60309	30.5134	291.29	2	103625000	104110000	5000
12	82750000	82760000	12	84390000	84400000	.	.	.	.	0,255,255	29	61413937	7090522	7591601	9321483	0.0346443	187.136	30.5134	98.7954	1	82755000	84395000	0
12	76620000	76630000	12	77920000	77930000	.	.	.	.	0,255,255	29	5255391	6102189	723246	52015233	0.0346443	3.60309	30.5134	0.662922	2	76625000	77920000	5000
12	3880000	3890000	12	4520000	4530000	.	.	.	.	0,255,255	29	7251414	67142644	8241779	75455565	17.5248	187.136	9397.37	291.29	1	3885000	4525000	0
12	125180000	125190000	12	127680000	127690000	.	.	.	.	0,255,255	28	45682793	50032687	53118424	6673276	0.192976	14.0612	25.4065	88.9845	2	125180000	127680000	7071
12	119670000	119680000	12	120080000	120090000	.	.	.	.	0,255,255	28	8809781	69856644	9726812	62503505	0.00157107	588.533	0.0022974	88.9845	1	119675000	120085000	0
12	119110000	119120000	12	119540000	119550000	.	.	.	.	0,255,255	28	75411186	75131474	79911194	828412	542.549	588.533	0.0022974	0.00241601	1	119115000	119545000	0
12	118180000	118190000	12	119540000	119550000	.	.	.	.	0,255,255	28	60855494	6049467	50713005	8160662	13.4636	14.0612	25.4065	0.00241601	1	118185000	119545000	0
12	90970000	90980000	12	92570000	92580000	.	.	.	.	0,255,255	28	3928692	5540939	10136989	4204303	0.00223698	14.0612	0.036241	0.428523	2	90980000	92575000	5000
12	58340000	58350000	12	60490000	60500000	.	.	.	.	0,255,255	28	4083917	4626804	49443593	5215919	0.192976	0.360672	0.485085	25.5941	1	58345000	60495000	0
12	47030000	47040000	12	47770000	47780000	.	.	.	.	0,255,255	28	8613205	60844936	8579892	44887714	0.00157107	14.0612	0.0022974	0.428523	1	47035000	47775000	0
12	32750000	32760000	12	34210000	34220000	.	.	.	.	0,255,255	28	8172224	5997697	56884594	62948284	0.00157107	14.0612	25.4065	88.9845	1	32755000	34215000	0
12	10770000	10780000	12	12700000	12710000	.	.	.	.	0,255,255	28	21373024	25075738	3254465	33765628	4.56055e-09	2.49383e-05	0.00768632	0.00581996	1	10775000	12705000	0
12	124040000	124050000	12	124900000	124910000	.	.	.	.	0,255,255	27	9295974	8363343	9818951	95452795	0.00376232	0.00380799	0.0054175	0.00573994	2	124045000	124910000	5000
12	94130000	94140000	12	95330000	95340000	.	.	.	.	0,255,255	27	60575395	54214516	8166103	71928043	50.1922	5.41972	0.0054175	26.1487	3	94138333	95338333	7454
12	79550000	79560000	12	81250000	81260000	.	.	.	.	0,255,255	27	4795732	55365834	639713	57357445	0.947281	5.41972	280.851	93.5029	2	79560000	81255000	5000
12	62430000	62440000	12	63070000	63080000	.	.	.	.	0,255,255	27	10188486	8084211	930233	11397977	0.0513953	0.00380799	0.0054175	0.0690142	2	62440000	63070000	7071
12	50500000	50510000	12	51340000	51350000	.	.	.	.	0,255,255	27	67232704	7269306	76741557	69813023	1635.73	1775.52	280.851	26.1487	1	50505000	51345000	0
12	21240000	21250000	12	21680000	21690000	.	.	.	.	0,255,255	27	9682945	73507833	75381064	9264752	0.00376232	1775.52	280.851	0.00573994	1	21245000	21685000	0
12	3130000	3140000	12	4270000	4280000	.	.	.	.	0,255,255	27	4344141	5598787	5118829	7711967	0.947281	5.41972	0.949884	26.1487	1	3135000	4275000	0
12	99800000	99810000	12	100730000	100740000	.	.	.	.	0,255,255	26	7585215	67497215	8309161	65707984	4742.11	515.595	0.0121961	7516.61	3	99811666	100738333	7454
12	84870000	84880000	12	85910000	85920000	.	.	.	.	0,255,255	26	5403016	3503954	59269967	39367142	184.702	1.05108	334.55	0.213526	1	84875000	85915000	0
12	84870000	84880000	12	85440000	85450000	.	.	.	.	0,255,255	26	7519358	62486005	9082098	6496272	4742.11	515.595	0.0121961	7516.61	1	84875000	85445000	0
12	75520000	75530000	12	76580000	76590000	.	.	.	.	0,255,255	26	64008627	5292846	7439587	6036079	4742.11	197.807	7807.15	326.092	1	75525000	76585000	0
12	48180000	48190000	12	48790000	48800000	.	.	.	.	0,255,255	26	497344	6853962	62526965	8173839	184.702	515.595	7807.15	0.012849	2	48185000	48805000	10000
12	130760000	130770000	12	131830000	131840000	.	.	.	.	0,255,255	25	8906899	7120994	8917387	8067964	0.0182267	0.00143114	0.0261927	0.027773	2	130765000	131830000	5000
12	125170000	125180000	12	127380000	127390000	.	.	.	.	0,255,255	25	3814607	39916234	44822125	4580872	0.0401164	30.5045	3.88331	38.5139	1	125175000	127385000	0
12	101930000	101940000	12	103540000	103550000	.	.	.	.	0,255,255	25	40231004	51178136	6142668	4947362	18.992	69.1869	10994.6	38.5139	2	101935000	103550000	5000
12	94130000	94140000	12	95530000	95540000	.	.	.	.	0,255,255	25	4748572	39235818	58757424	58135357	18.992	0.0610516	10994.6	1103.8	1	94135000	95535000	0
12	78390000	78400000	12	79530000	79540000	.	.	.	.	0,255,255	25	9027051	7919607	9230652	8708714	0.0182267	0.0197572	0.0261927	0.027773	2	78395000	79530000	5000
12	69870000	69880000	12	71390000	71400000	.	.	.	.	0,255,255	25	66074834	6311497	73632584	71755867	0.00130518	0.00143114	0.00212975	0.00201213	1	69875000	71395000	0
12	18130000	18140000	12	20590000	20600000	.	.	.	.	0,255,255	25	8469545	74477077	9733489	6177811	0.0182267	0.00143114	0.0261927	1103.8	2	18140000	20600000	7071
12	9740000	9750000	12	10750000	10760000	.	.	.	.	0,255,255	25	5906826	47908216	6172728	5081259	64.5624	30.5045	10994.6	1103.8	1	9745000	10755000	0
12	129910000	129920000	12	130330000	130340000	.	.	.	.	0,255,255	24	66917377	678294	60174026	68279634	0.00343196	0.00385564	3462.65	0.00519301	1	129915000	130335000	0
12	113970000	113980000	12	115750000	115760000	.	.	.	.	0,255,255	24	57874613	4596487	46453133	4108429	2067.55	11.5239	151.744	150.694	1	113975000	115755000	0
12	107910000	107920000	12	108610000	108620000	.	.	.	.	0,255,255	24	5814771	4217257	62136393	57921405	2067.55	11.5239	3462.65	3577.68	1	107915000	108615000	0
12	89540000	89550000	12	91350000	91360000	.	.	.	.	0,255,255	24	73365555	48199277	5652156	58680615	0.00343196	11.5239	3462.65	3577.68	1	89545000	91355000	0
12	79550000	79560000	12	80760000	80770000	.	.	.	.	0,255,255	24	5665092	4914402	52813573	60105867	2067.55	11.5239	3462.65	3577.68	1	79555000	80765000	0
12	63090000	63100000	12	64240000	64250000	.	.	.	.	0,255,255	24	7602437	74873834	8379377	8714727	0.00343196	0.00385564	0.0529756	0.0561426	2	63100000	64250000	7071
12	24990000	25000000	12	26030000	26040000	.	.	.	.	0,255,255	24	4304106	61317987	5912569	6224115	0.779954	224.939	3462.65	3577.68	2	24995000	26030000	5000
12	131290000	131300000	12	131640000	131650000	.	.	.	.	0,255,255	23	60731835	63461895	68451405	56832633	6478.9	0.0097242	0.0137076	0.0011022	2	131295000	131655000	10000
12	125330000	125340000	12	126870000	126880000	.	.	.	.	0,255,255	23	51511474	4678859	50340834	50568953	6478.9	44.898	0.00106797	0.0011022	1	125335000	126875000	0
12	104380000	104390000	12	105380000	105390000	.	.	.	.	0,255,255	23	4498992	4746439	46788607	6361442	31.109	44.898	585.146	0.0126883	2	104380000	105385000	5000
12	45720000	45730000	12	46260000	46270000	.	.	.	.	0,255,255	23	75559115	6492833	6518501	69256697	0.00858857	0.0097242	0.0137076	0.0126883	2	45730000	46265000	5000
12	4850000	4860000	12	6040000	6050000	.	.	.	.	0,255,255	23	60831943	61362357	7171127	6714829	6478.9	718.742	0.0137076	0.0126883	2	4855000	6040000	5000
12	1790000	1800000	12	2780000	2790000	.	.	.	.	0,255,255	23	47445245	5331303	5420667	6562512	31.109	718.742	0.00106797	0.0126883	1	1795000	2785000	0
12	125180000	125190000	12	129910000	129920000	.	.	.	.	0,255,255	22	32072914	35946424	4198205	37947505	49.7472	79.5576	2185	127.503	1	125185000	129915000	0
12	125170000	125180000	12	126870000	126880000	.	.	.	.	0,255,255	22	4489065	4834089	6264955	5769601	1155.49	1672.16	0.0313284	0.00313201	2	125180000	126875000	5000
12	102950000	102960000	12	103950000	103960000	.	.	.	.	0,255,255	22	4368134	4489715	54733725	3894781	1155.49	1672.16	0.00299281	127.503	1	102955000	103955000	0
12	58540000	58550000	12	60490000	60500000	.	.	.	.	0,255,255	22	40505686	37622318	46275377	46243024	1155.49	79.5576	2185	2248.14	1	58545000	60495000	0
12	57980000	57990000	12	60490000	60500000	.	.	.	.	0,255,255	22	32085369	31149957	33654094	2319866	49.7472	0.34106	149.069	0.148837	1	57985000	60495000	0
12	32450000	32460000	12	34020000	34030000	.	.	.	.	0,255,255	22	4011564	410859	51355205	5640218	1155.49	1672.16	0.00299281	0.00313201	1	32455000	34025000	0
12	10140000	10150000	12	11490000	11500000	.	.	.	.	0,255,255	22	7044986	5607347	4799061	58958554	0.0197538	0.00213813	2185	0.00313201	2	10150000	11495000	5000
12	125180000	125190000	12	130330000	130340000	.	.	.	.	0,255,255	21	19387549	26729455	22923374	3338559	3.48078e-05	18.6567	1.00913	55.3501	1	125185000	130335000	0
12	106620000	106630000	12	107010000	107020000	.	.	.	.	0,255,255	21	44554715	52991514	55058393	46558394	408.141	0.00603716	0.00813847	796.843	1	106625000	107015000	0
12	64890000	64900000	12	66690000	66700000	.	.	.	.	0,255,255	18	15208641	2887536	4083542	2902289	0.0668502	2420.87	0.0205891	328.7	2	64890000	66700000	7071
12	57980000	57990000	12	62790000	62800000	.	.	.	.	0,255,255	18	218155	25847821	20716114	27448547	50.3916	2420.87	262.763	328.7	1	57985000	62795000	0
12	18140000	18150000	12	21670000	21680000	.	.	.	.	0,255,255	18	29640145	37121186	39844806	4361202	1113.24	0.00221589	0.0205891	0.0226501	3	18141666	21681666	7453
12	6870000	6880000	12	7630000	7640000	.	.	.	.	0,255,255	14	12400874	12491964	12239193	24723916	152.515	89.1313	93.7223	0.0113439	1	6875000	7635000	0
12	29520000	29530000	12	29700000	29710000	.	.	.	.	0,255,255	54	2351948	23403028	2567313	2286142	85.988	72.0249	0.0168735	95.9281	1	29525000	29705000	0
12	92220000	92230000	12	92560000	92570000	.	.	.	.	0,255,255	54	23327244	2321163	2298361	30018272	85.988	72.0249	96.6329	0.0169752	1	92225000	92565000	0
12	41260000	41270000	12	42330000	42340000	.	.	.	.	0,255,255	54	12014295	13023442	21538305	13429929	2.17886e-07	6.39573e-05	96.6329	0.0110508	3	41271666	42338333	7454
12	119660000	119670000	12	119930000	119940000	.	.	.	.	0,255,255	54	22811596	19123732	23391005	19555456	85.988	10.3837	96.6329	1.72366	2	119660000	119935000	5000
12	106380000	106390000	12	106580000	106590000	.	.	.	.	0,255,255	54	22741697	1955645	20710701	24394178	85.988	10.3837	96.6329	95.9281	1	106385000	106585000	0
12	5170000	5180000	12	5420000	5430000	.	.	.	.	0,255,255	55	22585886	21188652	2270467	23902449	421.608	350.451	47.3937	470.673	4	5177500	5435000	10308
12	120320000	120330000	12	120640000	120650000	.	.	.	.	0,255,255	54	15645437	15963878	24448835	16231588	1.29386	10.3837	96.6329	1.72366	3	120328333	120648333	7454
12	31650000	31660000	12	32310000	32320000	.	.	.	.	0,255,255	55	1238304	11455169	13751894	16249308	2.27687e-05	4.77315e-08	3.56708e-05	0.0677105	2	31655000	32310000	5000
12	30840000	30850000	12	31270000	31280000	.	.	.	.	0,255,255	55	23423796	14797479	26726503	15642707	421.608	0.000196561	0.010416	0.0677105	2	30845000	31270000	5000
12	102090000	102100000	12	102480000	102490000	.	.	.	.	0,255,255	55	18815844	1768278	17913725	23695797	0.499576	0.402805	0.643297	470.673	2	102100000	102485000	5000
12	95330000	95340000	12	95530000	95540000	.	.	.	.	0,255,255	55	24344328	21376362	21549145	23010788	421.608	350.451	47.3937	470.673	1	95335000	95535000	0
12	47710000	47720000	12	47960000	47970000	.	.	.	.	0,255,255	56	2124406	19455042	23743048	2219342	201.288	0.152193	22.7778	224.976	3	47711666	47961666	7453
12	23200000	23210000	12	24770000	24780000	.	.	.	.	0,255,255	56	1557883	16403648	24968664	16923584	0.0190499	0.152193	0.00628078	0.257986	2	23205000	24780000	5000
12	80930000	80940000	12	81200000	81210000	.	.	.	.	0,255,255	56	20516779	2550757	29487204	24626204	201.288	0.0051928	0.00628078	0.00631075	1	80935000	81205000	0
12	79880000	79890000	12	80180000	80190000	.	.	.	.	0,255,255	56	2223094	1893533	15665201	29195614	201.288	0.152193	0.0244846	0.00631075	1	79885000	80185000	0
12	13250000	13260000	12	13530000	13540000	.	.	.	.	0,255,255	57	2922394	24656292	25874628	2731077	0.00329389	0.00305777	0.00371116	0.00374298	1	13255000	13535000	0
12	8110000	8120000	12	8230000	8240000	.	.	.	.	0,255,255	57	14188651	146417265	18908567	1603947	2.06607e-05	1.72732e-05	0.00915348	0.00962949	3	8105000	8235000	10000
12	46120000	46130000	12	46670000	46680000	.	.	.	.	0,255,255	58	16598196	172474	1768033	21447987	0.0262841	0.0206695	0.0337759	0.491861	3	46125000	46675000	10000
12	67350000	67360000	12	67650000	67660000	.	.	.	.	0,255,255	57	2410217	20358139	24214933	2296294	9.43097	7.79322	1073.94	106.37	2	67360000	67650000	7071
12	70730000	70740000	12	70840000	70850000	.	.	.	.	0,255,255	59	27762953	2616811	25734108	28427134	0.00109974	0.00100034	0.00123726	0.00123448	2	70735000	70850000	5000
12	68330000	68340000	12	68740000	68750000	.	.	.	.	0,255,255	59	26860456	22353102	29881533	21035032	0.00109974	16.1447	0.00123726	22.2535	1	68335000	68745000	0
12	107130000	107140000	12	107400000	107410000	.	.	.	.	0,255,255	59	22296589	23697823	29930874	22563686	1.98139	16.1447	0.00123726	22.2535	2	107130000	107405000	5000
12	98560000	98570000	12	98990000	99000000	.	.	.	.	0,255,255	59	20786274	1805924	16621552	24275316	1.98139	0.00737298	0.0122255	22.2535	1	98565000	98995000	0
12	53750000	53760000	12	54210000	54220000	.	.	.	.	0,255,255	60	22014942	19452042	22858389	26455269	8.84439	0.00259338	10.0294	689.991	1	53755000	54215000	0
12	31730000	31740000	12	31950000	31960000	.	.	.	.	0,255,255	60	26268389	25347849	23650606	28623201	6158.43	55.6203	10.0294	689.991	1	31735000	31955000	0
12	70360000	70370000	12	70570000	70580000	.	.	.	.	0,255,255	60	24192217	20363447	22861183	22774582	8.84439	7.14692	10.0294	0.99586	1	70365000	70575000	0
12	54390000	54400000	12	54560000	54570000	.	.	.	.	0,255,255	60	31187849	22345343	24147987	26092058	0.0756863	7.14692	10.0294	689.991	2	54395000	54575000	10000
12	122520000	122530000	12	122750000	122760000	.	.	.	.	0,255,255	60	25562084	2053331	18318018	28055895	6158.43	7.14692	0.00439598	689.991	1	122525000	122755000	0
12	71780000	71790000	12	71930000	71940000	.	.	.	.	0,255,255	60	24308798	20539091	26319181	22747412	8.84439	7.14692	6903.76	0.99586	1	71785000	71935000	0
12	56750000	56760000	12	57060000	57070000	.	.	.	.	0,255,255	61	22054123	19686426	291581	17338146	3.85903	3.10824	3777.92	0.00158515	1	56755000	57065000	0
12	49060000	49070000	12	49340000	49350000	.	.	.	.	0,255,255	61	2797438	19318958	22641317	21890923	3409.7	8.98045e-05	4.42895	4.38217	2	49075000	49345000	10000
12	50180000	50190000	12	50310000	50320000	.	.	.	.	0,255,255	64	3215289	2782796	29318172	29716425	0.0166416	45.0936	570.968	57.776	1	50185000	50315000	0
12	98150000	98160000	12	98370000	98380000	.	.	.	.	0,255,255	63	28580938	24196625	21133848	2984287	98.9463	0.0555163	0.804294	11080.8	4	98157500	98377500	17678
12	11650000	11660000	12	11880000	11890000	.	.	.	.	0,255,255	65	27791967	32532173	38816856	33778393	266.584	0.0115948	0.0132426	0.0135265	2	11650000	11890000	7071
12	77040000	77050000	12	77680000	77690000	.	.	.	.	0,255,255	64	17586416	17420633	21221605	23958138	4.4477e-05	3.35315e-05	0.0336723	0.033043	4	77050000	77690000	7071
12	89540000	89550000	12	89700000	89710000	.	.	.	.	0,255,255	65	3286159	22452913	26521467	25357246	0.0109546	0.00930155	293.795	298.113	1	89545000	89705000	0
12	68350000	68360000	12	68610000	68620000	.	.	.	.	0,255,255	65	2448031	24844011	32390633	25086332	0.119067	231.128	0.0132426	298.113	3	68341666	68611666	13744
12	101910000	101920000	12	102740000	102750000	.	.	.	.	0,255,255	65	23302797	20670065	23663858	25208149	0.119067	0.00930155	1.37372	298.113	6	101938333	102743333	23392
12	93740000	93750000	12	94100000	94110000	.	.	.	.	0,255,255	65	27889238	22465479	20104641	31256865	266.584	0.00930155	1.37372	0.0135265	2	93745000	94100000	5000
12	122330000	122340000	12	122470000	122480000	.	.	.	.	0,255,255	65	28027027	30034334	3039591	38238976	266.584	231.128	293.795	0.0135265	1	122335000	122475000	0
12	117870000	117880000	12	118050000	118060000	.	.	.	.	0,255,255	65	2285004	18381474	34415794	12146783	0.119067	1.08918e-05	0.0132426	3.29633e-14	1	117875000	118055000	0
12	21770000	21780000	12	21910000	21920000	.	.	.	.	0,255,255	66	27956373	32644314	3731332	28287577	13.5864	0.00738601	0.0084612	152.259	1	21775000	21915000	0
12	129910000	129920000	12	130010000	130020000	.	.	.	.	0,255,255	65	3267451	25443228	25546095	2350372	0.0109546	231.128	293.795	0.135002	1	129915000	130015000	0
12	58340000	58350000	12	58530000	58540000	.	.	.	.	0,255,255	66	2695374	22233595	22907215	24407194	13.5864	0.0374301	0.055624	0.0054487	2	58350000	58535000	5000
12	51420000	51430000	12	51870000	51880000	.	.	.	.	0,255,255	66	17433979	16082136	2429074	13773551	4.68207e-07	3.4747e-06	0.055624	3.04021e-11	3	51421666	51875000	12018
12	10010000	10020000	12	10130000	10140000	.	.	.	.	0,255,255	67	33173435	30382156	3252611	33616108	0.00447101	57.8493	0.00530174	0.00541687	2	10020000	10135000	5000
12	109710000	109720000	12	109870000	109880000	.	.	.	.	0,255,255	66	36604053	3283607	3221501	3680959	0.00707663	0.00738601	0.0084612	0.00863924	2	109715000	109880000	5000
12	116730000	116740000	12	116870000	116880000	.	.	.	.	0,255,255	67	29335535	29984547	385783	34276962	0.677489	57.8493	0.00530174	0.00541687	1	116735000	116875000	0
12	67430000	67440000	12	67940000	67950000	.	.	.	.	0,255,255	67	21749825	2252662	21950283	31968592	0.0189181	0.00147988	0.0221722	0.00541687	3	67438333	67941666	7454
12	13980000	13990000	12	14160000	14170000	.	.	.	.	0,255,255	68	29789114	21445549	23084482	2668798	33.2632	0.000575261	0.000868393	37.0109	2	13980000	14165000	5000
12	950000	960000	12	1090000	1100000	.	.	.	.	0,255,255	68	33000725	25924303	24510231	36330677	0.00277965	28.1735	0.000868393	0.00335659	1	955000	1095000	0
12	79410000	79420000	12	79530000	79540000	.	.	.	.	0,255,255	68	37155495	28887598	24116684	30906462	0.00277965	28.1735	0.000868393	37.0109	1	79415000	79535000	0
12	57980000	57990000	12	58340000	58350000	.	.	.	.	0,255,255	68	2190622	17164946	2326049	1547035	0.00735208	3.37661e-08	0.000868393	1.96756e-11	1	57985000	58345000	0
12	120580000	120590000	12	120970000	120980000	.	.	.	.	0,255,255	68	21456804	19721022	23507896	23477327	0.00735208	0.000575261	0.000868393	0.00852811	1	120585000	120975000	0
12	43770000	43780000	12	43880000	43890000	.	.	.	.	0,255,255	69	36134037	3359189	30569931	38109642	0.00170296	0.00172437	17.6127	0.00203491	2	43770000	43880000	7071
12	29550000	29560000	12	29780000	29790000	.	.	.	.	0,255,255	69	27789465	249886	27752674	3064663	16.0549	13.5383	17.6127	17.8964	1	29555000	29785000	0
12	104450000	104460000	12	104820000	104830000	.	.	.	.	0,255,255	69	23172155	26829727	33553207	29465307	0.000281531	13.5383	0.00198662	17.8964	1	104455000	104825000	0
12	68330000	68340000	12	68680000	68690000	.	.	.	.	0,255,255	69	33525448	277939	32713238	30124577	0.00170296	13.5383	0.00198662	17.8964	3	68345000	68685000	10000
12	41280000	41290000	12	41650000	41660000	.	.	.	.	0,255,255	70	23032045	20627771	31214815	20786928	0.00106106	8.29495e-05	0.00119109	0.00123702	2	41280000	41660000	7071
12	14230000	14240000	12	14620000	14630000	.	.	.	.	0,255,255	70	1827843	2162514	31312887	21225	4.21805e-08	8.29495e-05	0.00119109	0.00123702	1	14235000	14625000	0
12	53060000	53070000	12	53280000	53290000	.	.	.	.	0,255,255	70	2602922	24909771	35765434	25420376	7.68227	0.64408	0.00119109	8.53882	3	53061666	53291666	7453
12	51080000	51090000	12	51230000	51240000	.	.	.	.	0,255,255	70	33192528	34011383	3531709	35704437	0.0010326	0.00103135	0.00119109	0.00122573	1	51085000	51235000	0
12	106220000	106230000	12	106350000	106360000	.	.	.	.	0,255,255	71	3844206	30791843	3291109	31981062	6130.82	3.01309	7047.46	7244.55	3	106228333	106351666	7454
12	4030000	4040000	12	4270000	4280000	.	.	.	.	0,255,255	92	37699993	3175879	2586981	48852615	0.00458973	0.00410245	2.3444e-08	0.0322523	2	4040000	4275000	5000
12	26090000	26100000	12	26700000	26710000	.	.	.	.	0,255,255	91	42332638	26479347	40728287	28239508	233.283	4.57031e-08	276.563	6.73112e-09	3	26111666	26705000	16666
12	93570000	93580000	12	93740000	93750000	.	.	.	.	0,255,255	90	36069145	34490765	40305805	34415657	0.0224097	0.00201004	483.325	0.0251782	3	93585000	93741666	10541
12	14250000	14260000	12	14390000	14400000	.	.	.	.	0,255,255	90	31932451	29183256	44434566	16126614	0.0224097	1.2688e-07	483.325	1.57608e-19	1	14255000	14395000	0
12	120580000	120590000	12	120710000	120720000	.	.	.	.	0,255,255	88	32873016	31491964	3601874	37761284	0.103759	0.00934321	0.111775	0.116587	2	120580000	120715000	5000
12	58340000	58350000	12	59150000	59160000	.	.	.	.	0,255,255	88	22032091	17837296	27947567	21011137	2.69671e-12	1.24531e-18	1.30704e-06	3.41711e-13	6	58350000	59155000	11180
12	53320000	53330000	12	53490000	53500000	.	.	.	.	0,255,255	88	4172146	3845787	42887066	4844834	1170.95	0.00934321	1410.87	1415.34	2	53325000	53500000	5000
12	4350000	4360000	12	4520000	4530000	.	.	.	.	0,255,255	88	31158794	32416176	32887905	44002045	0.103759	0.00934321	0.111775	1415.34	2	4350000	4525000	5000
12	92570000	92580000	12	92640000	92650000	.	.	.	.	0,255,255	85	47786274	4096011	3757279	42167755	5323.75	623.221	0.103057	654.183	1	92575000	92645000	0
12	85920000	85930000	12	87950000	87960000	.	.	.	.	0,255,255	84	19436098	1967174	3036922	24493038	5.42628e-17	2.35677e-10	6.03699e-05	3.90987e-11	4	85940000	87952500	16771
12	50820000	50830000	12	50980000	50990000	.	.	.	.	0,255,255	84	31820608	3252564	3604967	38066162	1.90953	1.76077	2.10479	2.17105	1	50825000	50985000	0
12	39310000	39320000	12	39440000	39450000	.	.	.	.	0,255,255	84	4273949	34912327	3433618	4334304	8585.09	1.76077	2.10479	0.00105834	3	39321666	39441666	7453
12	103960000	103970000	12	104100000	104110000	.	.	.	.	0,255,255	83	3672397	34139748	4689085	3758485	3.83913	0.356837	0.00168792	0.440883	1	103965000	104105000	0
12	85920000	85930000	12	87990000	88000000	.	.	.	.	0,255,255	83	3181533	18578873	30100058	1902913	3.83913	1.43363e-15	0.000152644	3.14458e-15	2	85925000	88000000	5000
12	6330000	6340000	12	6460000	6470000	.	.	.	.	0,255,255	81	36767338	34052734	3815252	37913124	14.9159	14.0213	16.6119	1.72568	1	6335000	6465000	0
12	98700000	98710000	12	98930000	98940000	.	.	.	.	0,255,255	80	35742462	3768835	42771492	39215878	29.0125	27.343	0.00636571	0.00647244	2	98700000	98940000	7071
12	123040000	123050000	12	123230000	123240000	.	.	.	.	0,255,255	79	24286522	2979461	34108135	34506023	9.11749e-08	0.00411749	6.20411	6.40434	1	123045000	123235000	0
12	95910000	95920000	12	96000000	96010000	.	.	.	.	0,255,255	79	35858883	38050407	41287746	4290971	55.6785	0.052528	0.00967782	0.00985101	1	95915000	96005000	0
12	85950000	85960000	12	87950000	87960000	.	.	.	.	0,255,255	79	16174953	22515936	2584343	2947336	4.84991e-13	6.9492e-09	0.00563061	0.000579276	1	85955000	87955000	0
12	80190000	80200000	12	80260000	80270000	.	.	.	.	0,255,255	79	3365424	3202893	3284845	32808678	55.6785	0.052528	6.20411	6.40434	2	80195000	80270000	5000
12	3340000	3350000	12	3640000	3650000	.	.	.	.	0,255,255	79	24227396	3840338	41425884	40551575	9.11749e-08	0.052528	0.00967782	0.00985101	2	3345000	3650000	5000
12	119800000	119810000	12	119930000	119940000	.	.	.	.	0,255,255	78	34789696	360516	43791023	3634542	105.232	9.98071	0.014513	121.094	2	119805000	119940000	5000
12	63840000	63850000	12	64040000	64050000	.	.	.	.	0,255,255	78	35223785	31241385	47325844	29233522	105.232	9.98071	0.014513	0.0137451	2	63845000	64050000	5000
12	113470000	113480000	12	113760000	113770000	.	.	.	.	0,255,255	77	32046795	29415213	3975532	28397547	196.759	0.0023224	0.021504	0.032236	2	113470000	113765000	5000
12	121340000	121350000	12	121440000	121450000	.	.	.	.	0,255,255	76	37290703	3963007	43715355	44055584	361.654	0.0298018	0.0313967	0.0319887	2	121340000	121445000	5000
12	91990000	92000000	12	92130000	92140000	.	.	.	.	0,255,255	76	34857563	2927312	28322107	3708801	361.654	0.0542847	0.0726562	419.041	1	91995000	92135000	0
12	124050000	124060000	12	124310000	124320000	.	.	.	.	0,255,255	74	32302025	2806238	40200356	28020464	11726.2	0.282624	0.0642428	0.0383859	3	124051666	124315000	16666
12	98420000	98430000	12	98510000	98520000	.	.	.	.	0,255,255	72	32920162	27946705	34193325	24494583	3590.02	1.38873	412.022	0.00017278	1	98425000	98515000	0
12	51420000	51430000	12	51820000	51830000	.	.	.	.	0,255,255	72	24103346	21923677	31771437	2232919	0.000146543	0.000113082	412.022	0.00017278	1	51425000	51825000	0
12	25430000	25440000	12	25960000	25970000	.	.	.	.	0,255,255	72	2442739	23222527	3501038	21006426	0.000146543	0.000113082	412.022	0.00017278	1	25435000	25965000	0
12	116010000	116020000	12	116270000	116280000	.	.	.	.	0,255,255	71	37223564	2657494	38833027	25256863	6130.82	3.01309	7047.46	3.99796	1	116015000	116275000	0
12	2840000	2850000	12	3030000	3040000	.	.	.	.	0,255,255	94	30163504	27868214	2770576	45596954	2.6649e-09	1.99107e-09	2.91028e-09	4.97211	4	2850000	3040000	7071
12	89350000	89360000	12	89450000	89460000	.	.	.	.	0,255,255	94	42914787	35696877	32768078	43704945	4.17183	8.08231e-06	9.71027e-05	4.97211	3	89351666	89458333	7454
12	56040000	56050000	12	56110000	56120000	.	.	.	.	0,255,255	94	48277565	43225697	45269825	437182	4.17183	47.8987	0.489568	4.97211	1	56045000	56115000	0
12	65550000	65560000	12	66080000	66090000	.	.	.	.	0,255,255	99	15428328	13011408	12843632	1859931	3.25377e-35	2.59502e-35	7.9861e-36	2.08746e-25	2	65560000	66085000	5000
12	119980000	119990000	12	120080000	120090000	.	.	.	.	0,255,255	96	5267302	4391755	42304016	54615314	0.00636907	14.2277	0.144697	0.00772795	1	119985000	120085000	0
12	8690000	8700000	12	8910000	8920000	.	.	.	.	0,255,255	104	26743637	3758066	46554634	34652485	4.28596e-14	1.26008e-06	0.00759882	1.55567e-07	1	8695000	8915000	0
12	75520000	75530000	12	76340000	76350000	.	.	.	.	0,255,255	99	17196753	14005073	17721935	2216774	1.36134e-25	2.59502e-35	2.20516e-25	3.10475e-19	6	75535000	76346666	20069
12	40010000	40020000	12	40100000	40110000	.	.	.	.	0,255,255	106	43464817	42686775	4434709	50231716	0.0159985	0.0181502	0.0184194	1018.36	1	40015000	40105000	0
12	49130000	49140000	12	49180000	49190000	.	.	.	.	0,255,255	109	6106245	5135278	54623592	5663129	202.885	244.862	234.355	229.58	1	49135000	49185000	0
12	49060000	49070000	12	49230000	49240000	.	.	.	.	0,255,255	108	3726318	3851676	430477	56134613	3.25378e-09	2.83416e-10	0.00430453	38.0101	1	49065000	49235000	0
12	90970000	90980000	12	91320000	91330000	.	.	.	.	0,255,255	110	27114468	27257343	47524593	31094944	3.51224e-18	2.5106e-17	9.73707e-05	5.12465e-10	2	90980000	91325000	5000
12	3490000	3500000	12	3660000	3670000	.	.	.	.	0,255,255	110	39031387	3673248	40939823	42694653	8.51168e-05	3.99652e-11	9.73707e-05	9.71831e-05	2	3495000	3660000	5000
12	53070000	53080000	12	53180000	53190000	.	.	.	.	0,255,255	112	50254917	45539524	51435513	47117596	42.1601	0.000210156	48.169	0.000209654	3	53075000	53185000	10000
12	2050000	2060000	12	2280000	2290000	.	.	.	.	0,255,255	112	3819013	344964	4790023	37894432	6.36648e-11	5.48593e-11	0.000212028	7.10246e-12	3	2055000	2285000	10000
12	101770000	101780000	12	101820000	101830000	.	.	.	.	0,255,255	122	6393989	59488876	6023813	65565094	6952.05	0.151071	0.139381	8110.55	2	101775000	101830000	5000
12	109600000	109610000	12	109710000	109720000	.	.	.	.	0,255,255	120	54242832	532967	6819095	5275463	0.0429388	0.052001	0.00180831	0.480369	3	109605000	109711666	12018
12	17760000	17770000	12	17840000	17850000	.	.	.	.	0,255,255	120	33013477	4297906	47889545	41901752	1.60828e-14	3.20737e-08	3.26611e-07	3.23591e-07	1	17765000	17845000	0
12	76080000	76090000	12	76340000	76350000	.	.	.	.	0,255,255	118	3894357	36801853	38247242	53857647	1.53931e-06	1.13639e-13	1.48139e-13	1.60533	5	76059000	76343000	26077
12	62620000	62630000	12	62710000	62720000	.	.	.	.	0,255,255	117	56029205	6058688	6553302	71332115	2.58391	3.10736	0.00537725	0.00525943	3	62611666	62718333	13744
12	49090000	49100000	12	49230000	49240000	.	.	.	.	0,255,255	117	36280827	4097663	42053814	59270767	3.86197e-13	3.93151e-06	3.96493e-06	2.91023	2	49090000	49235000	5000
12	14260000	14270000	12	14360000	14370000	.	.	.	.	0,255,255	116	54438213	4859962	63033577	49936913	4.5989	8.85908e-08	0.00759417	0.515182	5	14257000	14371000	12649
12	4300000	4310000	12	4520000	4530000	.	.	.	.	0,255,255	115	35851574	26523487	25986263	42186363	3.03122e-12	5.23127e-20	8.43847e-21	1.9729e-06	4	4310000	4530000	7071
12	117020000	117030000	12	117150000	117160000	.	.	.	.	0,255,255	122	41972904	3711649	499651	38311962	5.33166e-09	1.55978e-15	0.139381	2.08028e-15	3	117025000	117145000	10000
12	55190000	55200000	12	55620000	55630000	.	.	.	.	0,255,255	125	29301254	26977903	3284135	33056538	1.70575e-25	1.19253e-25	7.55396e-18	7.88192e-17	9	55188333	55619444	17249
12	123040000	123050000	12	123140000	123150000	.	.	.	.	0,255,255	122	50451866	56997433	64349304	701699	0.124217	0.151071	84.0418	8110.55	2	123045000	123150000	5000
12	56510000	56520000	12	56560000	56570000	.	.	.	.	0,255,255	128	6099253	66325195	6898381	668866	0.000245229	63.1798	68.0098	654.017	5	56511000	56583000	18439
12	113040000	113050000	12	113170000	113180000	.	.	.	.	0,255,255	185	3973161	32203568	43207985	4107798	0	0	0	0	10	113048000	113167000	18788
12	63840000	63850000	12	64180000	64190000	.	.	.	.	0,255,255	177	3507939	3785007	65539	3429925	0	0	4.95917e-12	0	4	63837500	64182500	12748
12	26110000	26120000	12	26650000	26660000	.	.	.	.	0,255,255	143	346928	3456574	55218388	33783318	4.29045e-26	3.28845e-27	4.46625e-08	4.97276e-26	9	26111666	26645000	24037
12	98700000	98705000	12	98995000	99000000	.	.	.	.	0,255,255	50	15010696	137940645	14435433	1900704	0.0662359	0.0645183	0.00755714	8.16233	3	98699166	98999166	3727
12	48850000	48855000	12	48935000	48940000	.	.	.	.	0,255,255	61	13969599	16028982	21538195	19645882	1.28081e-07	0.00231839	0.970235	0.922964	2	48855000	48937500	2500
12	54280000	54285000	12	54355000	54360000	.	.	.	.	0,255,255	76	17331736	19104452	22359983	24809359	3.52378e-11	4.3238e-14	5.77354e-06	0.203781	4	54280000	54355000	3536
12	12915000	12920000	12	13210000	13215000	.	.	.	.	0,255,255	90	8752889	10114913	12827242	10720428	0	5.7668e-37	2.15722e-26	1.70289e-35	13	12917884	13211730	12041
12	62580000	62585000	12	62790000	62795000	.	.	.	.	0,255,255	97	16944334	14192532	1465146	26054077	3.7414e-24	7.63114e-33	1.34042e-32	3.46679e-10	9	62590277	62795277	12534
12	108560000	108565000	12	108800000	108805000	.	.	.	.	0,255,255	50	8339052	77545066	11572033	8992258	9.14721e-10	1.40182e-12	3.47688e-06	1.30954e-09	4	108565000	108805000	3536
12	85465000	85470000	12	85915000	85920000	.	.	.	.	0,255,255	50	11531824	7226058	11615636	60639377	3.13025e-05	1.40182e-12	3.47688e-06	6.32065e-17	2	85470000	85917500	2500
12	52155000	52160000	12	52880000	52885000	.	.	.	.	0,255,255	50	6135167	6322631	7528585	8097168	4.40128e-16	1.40182e-12	2.95265e-12	1.30954e-09	7	52156785	52878928	7725
12	44010000	44015000	12	44925000	44930000	.	.	.	.	0,255,255	50	10369038	10506757	1309972	12507464	3.13025e-05	2.50698e-05	0.00755714	0.0711584	5	44016500	44929500	6325
12	104380000	104385000	12	105050000	105055000	.	.	.	.	0,255,255	49	736923	8388647	9625451	11765364	1.21558e-11	2.85133e-08	5.49996e-09	0.000130128	4	104381250	105052500	5154
12	81645000	81650000	12	82325000	82330000	.	.	.	.	0,255,255	49	5763405	61882367	12172043	74869375	3.00979e-15	1.67062e-15	0.000126431	1.80689e-11	9	81645277	82327500	13720
12	8680000	8685000	12	9040000	9045000	.	.	.	.	0,255,255	49	54802036	8373819	8621432	12684887	3.00979e-15	2.85133e-08	5.49996e-09	0.212829	9	8680277	9040833	8624
12	3295000	3300000	12	3800000	3805000	.	.	.	.	0,255,255	49	17530848	110249	18744028	120772295	176.076	9.37651e-06	186.778	0.000130128	1	3297500	3802500	0
12	111945000	111950000	12	112385000	112390000	.	.	.	.	0,255,255	48	52036524	5584169	6667378	842695	1.96489e-14	1.13058e-14	8.98629e-12	2.65057e-07	2	111945000	112387500	2500
12	110890000	110895000	12	111315000	111320000	.	.	.	.	0,255,255	48	17822245	11555559	11387908	1645804	402.011	0.000340846	0.000455558	440.238	3	110894166	111314166	3727
12	109110000	109115000	12	109385000	109390000	.	.	.	.	0,255,255	48	10479359	7660769	981227	9326423	4.09978e-05	4.41821e-11	2.45368e-08	2.65057e-07	6	109116666	109385833	15922
12	100345000	100350000	12	100735000	100740000	.	.	.	.	0,255,255	48	6360941	5876337	71609898	69108667	6.82232e-12	1.13058e-14	8.98629e-12	9.66279e-13	7	100350357	100736071	8835
12	79555000	79560000	12	80185000	80190000	.	.	.	.	0,255,255	48	8038572	57255855	60593762	77781496	1.9058e-07	1.13058e-14	2.69871e-14	9.66279e-13	6	79555833	80185833	8975
12	57065000	57070000	12	57175000	57180000	.	.	.	.	0,255,255	48	10511998	12128925	14458125	1390371	4.09978e-05	0.000340846	0.647762	0.0613541	5	57070500	57181500	6325
12	6195000	6200000	12	6275000	6280000	.	.	.	.	0,255,255	48	12898461	12444286	1290827	163254	0.567364	0.0552862	0.647762	440.238	5	6196500	6279500	6325
12	122860000	122865000	12	122950000	122955000	.	.	.	.	0,255,255	47	9379627	10246926	1143864	13491187	8.42779e-08	0.0012092	0.00160403	1.74955	3	122864166	122960833	10673
12	110935000	110940000	12	111300000	111305000	.	.	.	.	0,255,255	47	10918312	12254856	12717645	1475272	0.00145045	0.0012092	1.83812	1.74955	8	110937500	111308125	11743
12	104380000	104385000	12	104875000	104880000	.	.	.	.	0,255,255	47	9874864	9558634	112149725	9323745	0.00145045	5.78213e-08	0.00160403	1.14527e-06	5	104383500	104875500	6325
12	75560000	75565000	12	76030000	76035000	.	.	.	.	0,255,255	47	8805396	10869714	10644656	21786053	8.42779e-08	0.0012092	0.00160403	0.0173971	1	75562500	76032500	0
12	26125000	26130000	12	26195000	26200000	.	.	.	.	0,255,255	47	1972226	1739454	22292952	20249172	0.0169893	1132.52	0.0181608	0.0173971	3	26124166	26199166	3727
12	13735000	13740000	12	13940000	13945000	.	.	.	.	0,255,255	47	8807087	105145645	1746859	9966691	8.42779e-08	0.0012092	955.951	0.00164419	1	13737500	13942500	0
12	6060000	6065000	12	6280000	6285000	.	.	.	.	0,255,255	47	7899747	77609916	997869	10604665	8.42779e-08	2.39681e-10	0.00160403	0.00164419	7	6062500	6281071	6429
12	107915000	107920000	12	108510000	108515000	.	.	.	.	0,255,255	46	59917083	43337564	5502955	39994416	8.37088e-13	1.72573e-16	1.13629e-12	4.04913e-16	4	107920000	108510000	3536
12	106225000	106230000	12	106920000	106925000	.	.	.	.	0,255,255	46	5172866	5059639	53464956	61107774	8.37088e-13	4.96813e-13	1.13629e-12	1.37138e-14	5	106226500	106919500	8062
12	7220000	7225000	12	7635000	7640000	.	.	.	.	0,255,255	46	63196125	5615354	6034699	7283096	2.03441e-10	4.96813e-13	1.13629e-12	2.6624e-09	8	7218125	7638750	10698
12	7220000	7225000	12	7460000	7465000	.	.	.	.	0,255,255	46	8867799	7137065	9498807	8161547	3.60026e-07	1.29216e-09	4.68581e-07	4.85149e-06	3	7220833	7460833	3727
12	132415000	132420000	12	132560000	132565000	.	.	.	.	0,255,255	45	11950682	10985401	15293981	13434322	0.0170325	0.0141758	13.5238	12.9223	2	132422500	132560000	5590
12	124940000	124945000	12	124985000	124990000	.	.	.	.	0,255,255	45	192468	15199626	15365233	17391825	4195.24	11.8582	13.5238	4661.66	1	124942500	124987500	0
12	110100000	110105000	12	110430000	110435000	.	.	.	.	0,255,255	45	8392193	79578004	1033635	7869235	1.50357e-05	1.07607e-05	0.00187715	2.02828e-05	9	110100277	110430833	8461
12	109600000	109605000	12	109770000	109775000	.	.	.	.	0,255,255	45	11008609	12868178	17642956	13752347	0.0170325	11.8582	4493.67	12.9223	5	109596500	109774500	6325
12	104380000	104385000	12	104455000	104460000	.	.	.	.	0,255,255	45	19312086	165978	16065332	1404012	4195.24	523.276	4493.67	12.9223	1	104382500	104457500	0
12	88150000	88155000	12	88990000	88995000	.	.	.	.	0,255,255	45	60592947	7162901	6225175	12552707	5.31542e-13	6.81146e-09	7.05248e-12	12.9223	1	88152500	88992500	0
12	76620000	76625000	12	77005000	77010000	.	.	.	.	0,255,255	45	7238325	7454191	957729	7074916	1.04045e-08	6.81146e-09	1.95547e-05	1.39249e-08	5	76623500	77012500	9000
12	66270000	66275000	12	66690000	66695000	.	.	.	.	0,255,255	45	85544195	9019633	9463275	13094296	1.50357e-05	1.07607e-05	1.95547e-05	12.9223	10	66272500	66696000	12540
12	57005000	57010000	12	57110000	57115000	.	.	.	.	0,255,255	45	10150444	9385788	14656774	10626787	0.0170325	1.07607e-05	13.5238	0.0193734	1	57007500	57112500	0
12	42130000	42135000	12	42325000	42330000	.	.	.	.	0,255,255	45	13461585	13512991	14940885	15502692	1.2034	11.8582	13.5238	12.9223	4	42136250	42328750	6374
12	109595000	109600000	12	109875000	109880000	.	.	.	.	0,255,255	44	10679928	10765849	14682465	13949272	0.0561291	0.0470516	35.8769	34.0828	3	109599166	109880833	3728
12	95115000	95120000	12	95335000	95340000	.	.	.	.	0,255,255	44	8214643	7996761	8989502	9442469	6.08088e-05	4.42613e-06	7.80256e-06	8.22758e-06	6	95120833	95335000	11932
12	54745000	54750000	12	54960000	54965000	.	.	.	.	0,255,255	44	11440422	10327515	10464665	12179971	0.0561291	0.0470516	0.0615538	0.062512	4	54750000	54960000	3536
12	5985000	5990000	12	6280000	6285000	.	.	.	.	0,255,255	44	5974398	55116143	636925	6773823	3.32215e-11	2.04669e-11	6.54035e-08	6.78778e-08	7	5991071	6283214	7727
12	109515000	109520000	12	109875000	109880000	.	.	.	.	0,255,255	43	11432486	10511278	13194082	11844122	0.180495	0.153418	9.22593	0.201215	3	109519166	109879166	3727
12	90975000	90980000	12	91355000	91360000	.	.	.	.	0,255,255	43	11489574	69389515	12991499	8175124	0.180495	1.68214e-07	9.22593	3.19328e-05	5	90977500	91351500	14000
12	72015000	72020000	12	72260000	72265000	.	.	.	.	0,255,255	43	7436787	6701758	9565104	65504203	2.50337e-07	1.68214e-07	0.000306225	3.41275e-08	3	72017500	72267500	5000
12	25205000	25210000	12	25385000	25390000	.	.	.	.	0,255,255	43	10888347	10286298	10546086	18197117	0.180495	0.153418	0.197008	0.00197347	4	25205000	25387500	7500
12	1650000	1655000	12	1935000	1940000	.	.	.	.	0,255,255	43	7240632	84736805	10480729	10630823	2.50337e-07	0.000179754	0.197008	0.201215	9	1647500	1941944	14541
12	117210000	117215000	12	117835000	117840000	.	.	.	.	0,255,255	42	68053217	5926293	8084509	9000417	1.19884e-07	7.78104e-11	0.000121447	0.00124326	5	117212500	117845500	13000
12	100665000	100670000	12	100730000	100735000	.	.	.	.	0,255,255	42	11988593	12316658	14251277	11910225	0.568914	0.48321	231.366	0.00626621	2	100667500	100737500	5000
12	96575000	96580000	12	98395000	98400000	.	.	.	.	0,255,255	42	4944074	3886245	89746	3136759	1.22325e-13	4.3817e-16	0.000121447	3.2351e-19	3	96582500	98397500	5000
12	96575000	96580000	12	96980000	96985000	.	.	.	.	0,255,255	42	8453775	5655513	5877667	5398576	9.58807e-06	7.78104e-11	1.66659e-09	1.95199e-09	4	96580000	96981250	9100
12	69355000	69360000	12	69570000	69575000	.	.	.	.	0,255,255	42	12128047	11054024	11624795	14496961	0.568914	0.48321	0.0614637	221.271	1	69357500	69572500	0
12	51420000	51425000	12	51525000	51530000	.	.	.	.	0,255,255	42	14167672	12046694	10080477	13380946	206.644	0.48321	0.0614637	221.271	1	51422500	51527500	0
12	48540000	48545000	12	48615000	48620000	.	.	.	.	0,255,255	42	11463827	1046968	9804248	9246869	0.568914	0.48321	0.000121447	0.00124326	1	48542500	48617500	0
12	17775000	17780000	12	17865000	17870000	.	.	.	.	0,255,255	42	67400427	91268015	10195123	77144265	1.19884e-07	0.000713969	0.0614637	1.64904e-07	18	17771666	17858333	22762
12	132415000	132420000	12	132610000	132615000	.	.	.	.	0,255,255	41	9567519	9466942	12270078	1184204	0.0003686	0.00275007	1.87745	1.91009	4	132416250	132613750	6374
12	81450000	81455000	12	81625000	81630000	.	.	.	.	0,255,255	41	10755329	9288348	9531633	9617586	1.73991	0.00275007	0.00456386	0.000477134	5	81453500	81627500	9000
12	69875000	69880000	12	70730000	70735000	.	.	.	.	0,255,255	41	9614111	6181513	7911548	8093099	0.0003686	4.3949e-09	0.00456386	0.000477134	10	69883000	70726500	15692
12	49865000	49870000	12	49965000	49970000	.	.	.	.	0,255,255	41	16062881	14134589	1769462	12560081	0.00676208	502.419	0.00745307	54.2461	3	49867500	49960833	8333
12	42490000	42495000	12	42565000	42570000	.	.	.	.	0,255,255	41	1574552	14555742	15607268	15600797	0.00676208	502.419	0.00745307	0.0075939	5	42485500	42563500	11180
12	5430000	5435000	12	5645000	5650000	.	.	.	.	0,255,255	41	907089	9130139	9199083	12459648	0.0003686	0.00275007	0.00456386	54.2461	1	5432500	5647500	0
12	56520000	56525000	12	56635000	56640000	.	.	.	.	0,255,255	40	14351667	14430993	1599647	17393627	1203.94	1212.69	0.0140159	0.0142292	4	56518750	56635000	8385
12	45215000	45220000	12	45725000	45730000	.	.	.	.	0,255,255	40	61146193	849168	8091726	14122447	4.25273e-09	0.0104103	0.0168096	1301	2	45222500	45730000	5590
12	40620000	40625000	12	40920000	40925000	.	.	.	.	0,255,255	40	6603293	60223045	54960465	78955693	2.61988e-05	2.60004e-08	5.62684e-09	0.0176798	5	40622500	40922500	5000
12	3295000	3300000	12	3680000	3685000	.	.	.	.	0,255,255	40	158688965	10611683	13261939	12855139	0.012636	4.46534	1348.26	1301	4	3302500	3681250	5154
12	6615000	6620000	12	6685000	6690000	.	.	.	.	0,255,255	40	10500983	10759166	14687886	11376403	5.16447	4.46534	1348.26	5.69302	1	6617500	6687500	0
12	122395000	122400000	12	122470000	122475000	.	.	.	.	0,255,255	39	11245381	11837745	10987213	1536733	0.148649	1.29691	16.2957	300.014	2	122400000	122472500	2500
12	117365000	117370000	12	117835000	117840000	.	.	.	.	0,255,255	39	7409291	62800097	10039048	79557133	0.000119207	8.5412e-06	16.2957	0.00635917	10	117367000	117843000	10977
12	89050000	89055000	12	89350000	89355000	.	.	.	.	0,255,255	39	9154578	8382366	9632719	11551151	0.0502786	0.00380067	0.00604513	16.5082	6	89055000	89350000	7906
12	67650000	67655000	12	67940000	67945000	.	.	.	.	0,255,255	39	10971028	9674249	11751088	10704036	0.148649	0.00380067	16.2957	16.5082	3	67654166	67944166	3727
12	42480000	42485000	12	43280000	43285000	.	.	.	.	0,255,255	39	49178824	5307372	6136204	6893645	3.92068e-10	1.48865e-07	3.29545e-07	0.000162666	3	42484166	43280833	3728
12	26935000	26940000	12	27010000	27015000	.	.	.	.	0,255,255	39	15298253	13928077	13698439	14832731	2764.92	282.56	3106.91	300.014	1	26937500	27012500	0
12	16385000	16390000	12	17640000	17645000	.	.	.	.	0,255,255	39	46002355	4106968	44624825	4779979	3.92068e-10	2.57341e-11	6.39303e-10	5.74182e-10	4	16386250	17642500	5154
12	15150000	15155000	12	15220000	15225000	.	.	.	.	0,255,255	39	14825371	14689285	15072939	13459048	2764.92	282.56	3106.91	300.014	6	15150000	15222500	7500
12	7860000	7865000	12	7995000	8000000	.	.	.	.	0,255,255	39	830341	8806757	11102053	12294122	0.0502786	0.00380067	16.2957	16.5082	5	7861500	7996500	8485
12	131835000	131840000	12	132000000	132005000	.	.	.	.	0,255,255	38	66421123	6379535	8154161	77291493	0.000521129	0.000378435	0.214503	6.97085e-05	2	131835000	132002500	2500
12	109260000	109265000	12	109390000	109395000	.	.	.	.	0,255,255	38	10246967	10185181	12376078	12013354	4.23467	3.70062	46.3171	4.67752	3	109264166	109387500	5270
12	103965000	103970000	12	104060000	104065000	.	.	.	.	0,255,255	38	12553762	13207969	13186287	14797811	615.329	6367.45	697.248	6781.58	3	103962500	104064166	5270
12	77325000	77330000	12	77685000	77690000	.	.	.	.	0,255,255	38	8066971	74331746	65931134	11569359	0.179265	0.000378435	6.56242e-05	4.67752	1	77327500	77687500	0
12	39765000	39770000	12	40110000	40115000	.	.	.	.	0,255,255	38	9560859	97593975	8935661	1247247	0.179265	1.3634	0.214503	6781.58	3	39765833	40109166	3728
12	13740000	13745000	12	13980000	13985000	.	.	.	.	0,255,255	38	9796059	912439	13734691	11621209	0.179265	1.3634	697.248	4.67752	2	13745000	13982500	2500
12	113760000	113765000	12	113910000	113915000	.	.	.	.	0,255,255	37	15299512	11811248	12313568	13380622	0.00134441	101.966	1272.87	0.00148208	1	113762500	113912500	0
12	107690000	107695000	12	107755000	107760000	.	.	.	.	0,255,255	37	15542002	13689219	15554383	17049025	0.00134441	0.00140712	0.00152121	0.0771041	2	107697500	107755000	5590
12	107315000	107320000	12	107605000	107610000	.	.	.	.	0,255,255	37	8434456	8032016	7308231	8731169	0.0618325	0.0471847	0.00280116	0.0749891	3	107319166	107605833	3728
12	93570000	93575000	12	93675000	93680000	.	.	.	.	0,255,255	37	1356988	12628197	11862127	11964539	0.00134441	0.00140712	1272.87	128.552	1	93572500	93677500	0
12	89460000	89465000	12	89520000	89525000	.	.	.	.	0,255,255	37	13336244	10356484	8337647	10517928	0.00134441	101.966	0.0735587	128.552	1	89462500	89522500	0
12	49965000	49970000	12	50175000	50180000	.	.	.	.	0,255,255	37	49448137	6176458	56568594	8636979	1.62461e-08	4.26294e-06	9.45284e-07	0.0749891	3	49969166	50174166	3727
12	70730000	70735000	12	71015000	71020000	.	.	.	.	0,255,255	36	82549925	64903164	7289838	75325866	2.08923	0.00684768	0.0115651	0.0124303	6	70736666	71014166	6719
12	69160000	69165000	12	69235000	69240000	.	.	.	.	0,255,255	36	12916992	12565722	13824718	13978865	0.00282606	0.00301194	0.00322224	0.00316293	2	69160000	69237500	2500
12	49360000	49365000	12	49580000	49585000	.	.	.	.	0,255,255	36	8531715	9774858	12650559	12715753	2.08923	1.5944	0.00322224	0.00316293	3	49359166	49580833	3728
12	39440000	39445000	12	39615000	39620000	.	.	.	.	0,255,255	36	70861197	74333525	8398546	9285703	0.00920629	0.00684768	0.246337	0.251749	2	39447500	39617500	5000
12	34260000	34265000	12	38055000	38060000	.	.	.	.	0,255,255	36	0.547255	0.487215	0.31156	18709894	1.80388e-25	8.83378e-25	2.56098e-24	4.7186e-19	2	34265000	38057500	2500
12	18250000	18255000	12	19185000	19190000	.	.	.	.	0,255,255	36	6222834	6565438	115808525	8988505	3.39511e-07	0.00684768	341.162	0.251749	2	18250000	19187500	2500
12	116000000	116005000	12	116230000	116235000	.	.	.	.	0,255,255	35	12805154	12354542	148185005	13637809	0.00580936	71.8706	0.00666437	0.00651571	2	116000000	116232500	2500
12	114660000	114665000	12	115750000	115755000	.	.	.	.	0,255,255	35	44008827	41975374	43163924	52418084	6.54266e-09	4.72698e-08	1.06806e-06	0.000243533	3	114660833	115752500	8333
12	105705000	105710000	12	106135000	106140000	.	.	.	.	0,255,255	35	113064575	8372916	10243375	10589398	807.828	5.24553	88.3264	886.92	3	105712500	106135833	10138
12	91380000	91385000	12	92135000	92140000	.	.	.	.	0,255,255	35	50722775	465692	68182096	53024025	0.000166851	4.72698e-08	0.00462397	0.000243533	5	91378500	92141500	11705
12	75330000	75335000	12	75500000	75505000	.	.	.	.	0,255,255	35	9373267	69471517	9039867	7919257	6.77351	0.0280555	7.95748	0.815244	1	75332500	75502500	0
12	65310000	65315000	12	66085000	66090000	.	.	.	.	0,255,255	35	54108653	6291774	9800708	6856795	0.000166851	0.0280555	7.95748	0.00489487	2	65317500	66087500	5000
12	7675000	7680000	12	7805000	7810000	.	.	.	.	0,255,255	35	8123885	785513	78771195	8866039	6.77351	5.24553	7.95748	0.815244	1	7677500	7807500	0
12	4855000	4860000	12	5085000	5090000	.	.	.	.	0,255,255	35	8467816	8016847	9999578	10348541	6.77351	5.24553	88.3264	886.92	3	4855833	5085833	3727
12	570000	575000	12	950000	955000	.	.	.	.	0,255,255	35	46460037	52074866	8806945	60257874	6.54266e-09	0.000111342	7.95748	0.000243533	4	572500	950000	5590
12	130400000	130405000	12	130745000	130750000	.	.	.	.	0,255,255	34	8708785	62316422	71304407	10525632	21.3896	0.000550659	0.178544	2261.73	4	130401250	130750000	6731
12	123380000	123385000	12	123580000	123585000	.	.	.	.	0,255,255	34	10474888	10431827	917511	11591026	2047.11	1827.27	25.0268	2261.73	2	123375000	123582500	7500
12	121500000	121505000	12	121670000	121675000	.	.	.	.	0,255,255	34	10857665	10649925	13156425	12652934	2047.11	1827.27	0.0132132	0.0130059	7	121498928	121679642	7987
12	116700000	116705000	12	116880000	116885000	.	.	.	.	0,255,255	34	8543896	7146021	62131786	8555668	21.3896	0.110771	0.0112201	25.2765	2	116702500	116885000	2500
12	110510000	110515000	12	110890000	110895000	.	.	.	.	0,255,255	34	82397585	74513607	4967672	10674844	21.3896	0.110771	0.0112201	2261.73	2	110512500	110890000	2500
12	107130000	107135000	12	107315000	107320000	.	.	.	.	0,255,255	34	11311949	8868619	780423	9163373	2047.11	16.8019	0.178544	25.2765	2	107132500	107320000	2500
12	106385000	106390000	12	106840000	106845000	.	.	.	.	0,255,255	34	69733114	8370386	9567974	11067591	0.0147618	16.8019	25.0268	2261.73	4	106388750	106842500	5154
12	92985000	92990000	12	94100000	94105000	.	.	.	.	0,255,255	34	37899039	3929617	44785557	53890243	1.30891e-08	1.06803e-08	6.36008e-07	0.00114458	3	92985833	94100833	3727
12	91360000	91365000	12	92645000	92650000	.	.	.	.	0,255,255	34	77310076	55962577	839445	796406	0.0147618	0.000550659	25.0268	25.2765	3	91364166	92649166	3727
12	70585000	70590000	12	70720000	70725000	.	.	.	.	0,255,255	34	9191283	62400565	72931504	6716552	21.3896	0.110771	0.178544	0.194209	4	70588750	70722500	5154
12	66715000	66720000	12	66860000	66865000	.	.	.	.	0,255,255	34	11382128	10811562	11740818	14257586	2047.11	1827.27	2240.91	0.0130059	3	66717500	66855833	8333
12	57455000	57460000	12	57620000	57625000	.	.	.	.	0,255,255	34	10214023	8773654	8435074	10280867	2047.11	16.8019	25.0268	2261.73	2	57460000	57622500	2500
12	47030000	47035000	12	47685000	47690000	.	.	.	.	0,255,255	34	5872909	35183659	52999225	42064447	0.000798513	1.06803e-08	0.0112201	5.50534e-07	5	47033500	47688500	7211
12	46120000	46125000	12	47020000	47025000	.	.	.	.	0,255,255	34	9626312	6722468	7939533	77142625	21.3896	0.110771	25.0268	0.194209	2	46122500	47020000	2500
12	44015000	44020000	12	44875000	44880000	.	.	.	.	0,255,255	34	6611733	8413797	11936	9196252	0.0147618	16.8019	2240.91	25.2765	3	44015833	44874166	3728
12	19755000	19760000	12	20600000	20605000	.	.	.	.	0,255,255	34	5443498	6302449	67793727	9243957	0.000798513	0.110771	0.178544	25.2765	7	19746785	20603214	14179
12	8950000	8955000	12	9030000	9035000	.	.	.	.	0,255,255	34	13562162	12921322	15177313	15015086	0.0114642	0.0124777	0.0132132	0.0130059	2	8952500	9035000	2500
12	3990000	3995000	12	4275000	4280000	.	.	.	.	0,255,255	34	8340584	7205245	788069	11017961	21.3896	0.110771	25.0268	2261.73	2	3995000	4277500	2500
12	575000	580000	12	810000	815000	.	.	.	.	0,255,255	34	8467701	8608939	11050642	94082155	21.3896	16.8019	2240.91	25.2765	2	575000	812500	2500
12	115995000	116000000	12	116700000	116705000	.	.	.	.	0,255,255	33	70912113	7355954	8720303	10592949	0.563573	0.430154	7.63504	55.5272	6	116000833	116703333	12389
12	88110000	88115000	12	88990000	88995000	.	.	.	.	0,255,255	33	65626583	5780522	5668134	11105666	0.563573	0.0026306	0.000539685	55.5272	3	88110833	88994166	3728
12	79555000	79560000	12	79735000	79740000	.	.	.	.	0,255,255	33	7249285	6467158	79889092	8164772	0.563573	0.430154	7.63504	7.73745	2	79557500	79735000	2500
12	77150000	77155000	12	77925000	77930000	.	.	.	.	0,255,255	33	44227242	46413255	419183	47521057	2.1975e-05	1.64832e-05	3.71952e-06	3.24785e-05	2	77152500	77925000	2500
12	75815000	75820000	12	76025000	76030000	.	.	.	.	0,255,255	33	8169298	7588628	67503214	1336981	6.59792	0.430154	0.0678337	0.0250524	2	75820000	76030000	3536
12	70240000	70245000	12	70365000	70370000	.	.	.	.	0,255,255	33	11820404	9209266	917104	9140733	497.88	5.16586	7.63504	7.73745	2	70245000	70362500	5590
12	56190000	56195000	12	56465000	56470000	.	.	.	.	0,255,255	33	71893473	61231728	6052806	9989369	0.563573	0.0026306	0.000539685	55.5272	2	56192500	56465000	2500
12	49865000	49870000	12	50065000	50070000	.	.	.	.	0,255,255	33	9376523	9032068	10429506	11945962	6.59792	5.16586	550.073	55.5272	2	49860000	50067500	7500
12	46265000	46270000	12	46380000	46385000	.	.	.	.	0,255,255	33	8849991	7442208	806968	74016223	6.59792	0.430154	7.63504	0.0727936	4	46267500	46373750	8750
12	27420000	27425000	12	27630000	27635000	.	.	.	.	0,255,255	33	8615732	8828813	9147014	10464715	6.59792	5.16586	7.63504	55.5272	5	27429500	27637500	13928
12	16165000	16170000	12	16345000	16350000	.	.	.	.	0,255,255	33	8719229	79713	11531204	7661461	6.59792	5.16586	550.073	0.0727936	2	16167500	16350000	2500
12	13275000	13280000	12	14165000	14170000	.	.	.	.	0,255,255	33	50436544	5701179	52791877	995548	0.00380771	0.0026306	0.000539685	55.5272	3	13270833	14167500	8333
12	9750000	9755000	12	9925000	9930000	.	.	.	.	0,255,255	33	6268436	5829601	59986877	74465065	0.563573	0.0026306	0.000539685	0.0727936	3	9749166	9925833	3728
12	6945000	6950000	12	7115000	7120000	.	.	.	.	0,255,255	33	10412749	8823697	12699266	10207743	497.88	5.16586	0.0252645	55.5272	2	6947500	7112500	5000
12	124565000	124570000	12	124765000	124770000	.	.	.	.	0,255,255	32	12095747	10391038	11197375	11481757	0.00118135	0.00108503	0.0012979	0.00130913	2	124570000	124767500	2500
12	122980000	122985000	12	123230000	123235000	.	.	.	.	0,255,255	32	10751068	9603743	11069571	11457418	0.00118135	155.013	0.0012979	0.00130913	2	122980000	123232500	2500
12	122980000	122985000	12	123145000	123150000	.	.	.	.	0,255,255	32	10361807	100573845	1088903	9896628	0.00118135	0.00108503	0.0012979	0.00130913	3	122980833	123150833	3727
12	112195000	112200000	12	112385000	112390000	.	.	.	.	0,255,255	32	8987227	8781447	8456208	154468565	194.874	155.013	224.902	0.0464217	2	112200000	112387500	2500
12	111330000	111335000	12	111450000	111455000	.	.	.	.	0,255,255	32	10228627	8780382	9911614	11457712	0.00118135	155.013	0.0012979	0.00130913	1	111332500	111452500	0
12	110450000	110455000	12	110885000	110890000	.	.	.	.	0,255,255	32	58481474	41751924	4417808	6657921	0.017358	9.28988e-06	0.00021018	2.6769	2	110452500	110890000	2500
12	95115000	95120000	12	95530000	95535000	.	.	.	.	0,255,255	32	41164384	41814766	3651358	5310204	1.25086e-05	9.28988e-06	1.30106e-06	0.0242918	6	95118333	95534166	9317
12	77725000	77730000	12	77925000	77930000	.	.	.	.	0,255,255	32	7581315	69265	8154151	10081383	2.05367	1.60241	224.902	0.00130913	3	77725833	77922500	10138
12	72345000	72350000	12	74415000	74420000	.	.	.	.	0,255,255	32	5146945	536099	62476745	78231835	0.017358	0.0120346	2.48661	2.6769	3	72347500	74412500	5000
12	58540000	58545000	12	59150000	59155000	.	.	.	.	0,255,255	32	57306347	5267071	5930325	6157435	0.017358	0.0120346	0.00242122	0.0242918	7	58543214	59151785	11540
12	50505000	50510000	12	50735000	50740000	.	.	.	.	0,255,255	32	7792591	8991167	11763048	9691631	2.05367	155.013	0.0012979	227.828	3	50504166	50737500	5270
12	46370000	46375000	12	46660000	46665000	.	.	.	.	0,255,255	32	62990303	63678603	4998312	8637592	2.05367	1.60241	0.00242122	227.828	1	46372500	46662500	0
12	38920000	38925000	12	39100000	39105000	.	.	.	.	0,255,255	32	64426994	6100662	77997417	633045	2.05367	0.0120346	2.48661	2.6769	2	38922500	39100000	2500
12	3075000	3080000	12	3275000	3280000	.	.	.	.	0,255,255	32	9709214	7322884	56336355	11937911	194.874	1.60241	0.00242122	0.00130913	2	3075000	3277500	2500
12	2055000	2060000	12	2580000	2585000	.	.	.	.	0,255,255	32	7507461	8271601	9718432	9786431	2.05367	155.013	224.902	227.828	2	2060000	2582500	2500
12	128970000	128975000	12	129910000	129915000	.	.	.	.	0,255,255	31	4044695	35708053	3401298	43838086	0.000678291	4.02076e-06	8.53057e-08	0.000101761	5	128968500	129909500	7071
12	106445000	106450000	12	106580000	106585000	.	.	.	.	0,255,255	31	70911508	75324864	7646672	10115618	7.38533	0.576892	0.887513	0.00298473	1	106447500	106582500	0
12	105420000	105425000	12	106225000	106230000	.	.	.	.	0,255,255	31	68738084	60606647	8990522	5219618	7.38533	0.00543417	63.9038	0.107047	2	105420000	106227500	2500
12	96060000	96065000	12	96515000	96520000	.	.	.	.	0,255,255	31	43970985	4407374	55134683	6946453	0.000678291	0.000510239	0.107992	0.943317	5	96061500	96515500	8062
12	93570000	93575000	12	93990000	93995000	.	.	.	.	0,255,255	31	7858582	8683933	8912525	8417249	561.618	450.735	63.9038	649.878	2	93570000	93987500	5590
12	85575000	85580000	12	85870000	85875000	.	.	.	.	0,255,255	31	8792844	9375438	9526891	11417487	561.618	450.735	63.9038	0.00298473	2	85577500	85870000	2500
12	71665000	71670000	12	71750000	71755000	.	.	.	.	0,255,255	31	12121085	103433485	8363923	13336105	0.00268129	0.00248654	63.9038	0.0817333	2	71672500	71752500	5000
12	69470000	69475000	12	69570000	69575000	.	.	.	.	0,255,255	31	10951999	10624747	11967377	12372456	0.00268129	0.00248654	0.00296953	0.00298473	1	69472500	69572500	0
12	56120000	56125000	12	56230000	56235000	.	.	.	.	0,255,255	31	9313021	8701553	10789942	8029196	561.618	450.735	0.00296953	649.878	1	56122500	56232500	0
12	55735000	55740000	12	56040000	56045000	.	.	.	.	0,255,255	31	8928493	65221744	10644779	67895083	561.618	0.576892	0.00296953	0.943317	3	55739166	56035833	8975
12	50825000	50830000	12	51340000	51345000	.	.	.	.	0,255,255	31	62508817	6804576	66670866	67890224	7.38533	0.576892	0.887513	0.943317	4	50825000	51340000	3536
12	32945000	32950000	12	34020000	34025000	.	.	.	.	0,255,255	31	5930531	57495165	5475756	66786795	0.00764187	0.00543417	0.107992	0.943317	5	32948500	34020500	6325
12	30850000	30855000	12	30980000	30985000	.	.	.	.	0,255,255	31	8719249	8413776	11918953	8979895	561.618	450.735	0.00296953	649.878	3	30850833	30985833	3727
12	24990000	24995000	12	25385000	25390000	.	.	.	.	0,255,255	31	4824747	55120792	63315716	628374	0.000678291	0.00543417	0.887513	0.943317	3	24987500	25387500	5000
12	18145000	18150000	12	18220000	18225000	.	.	.	.	0,255,255	31	10922497	9751497	11679902	10355216	0.00268129	450.735	0.00296953	0.00298473	2	18147500	18225000	2500
12	118405000	118410000	12	119540000	119545000	.	.	.	.	0,255,255	30	4120095	53286057	48746176	990068	0.000354424	0.237281	0.000602888	0.00659047	4	118400000	119545000	12748
12	118405000	118410000	12	119405000	119410000	.	.	.	.	0,255,255	30	53393	6459984	57681117	9070566	0.0326659	20.0671	0.0453265	176.975	4	118402500	119413750	8004
12	108565000	108570000	12	109090000	109095000	.	.	.	.	0,255,255	30	42025084	43278785	5478288	62749596	0.000354424	0.000267743	0.0453265	3.24266	3	108565833	109094166	3728
12	100570000	100575000	12	100715000	100720000	.	.	.	.	0,255,255	30	10442333	9815357	10977273	10534967	0.0058735	125.66	0.00653779	0.00659047	1	100572500	100717500	0
12	89545000	89550000	12	90940000	90945000	.	.	.	.	0,255,255	30	891841	7316374	12279721	7432349	1556.91	20.0671	0.00653779	3.24266	4	89543750	90951250	11319
12	89540000	89545000	12	90850000	90855000	.	.	.	.	0,255,255	30	43468633	4625819	50960436	58907943	0.000354424	0.000267743	0.0453265	0.04529	3	89544166	90855833	3728
12	72015000	72020000	12	74415000	74420000	.	.	.	.	0,255,255	30	37196245	41466565	37623003	44141126	3.13009e-05	0.000267743	5.95669e-05	0.00525986	6	72015000	74415000	7906
12	64890000	64895000	12	65110000	65115000	.	.	.	.	0,255,255	30	9022004	8464276	9738754	8558351	1556.91	125.66	1756.1	176.975	3	64894166	65112500	6010
12	63100000	63105000	12	63800000	63805000	.	.	.	.	0,255,255	30	35408168	3002478	43956203	4127224	3.13009e-05	2.18782e-08	0.000602888	0.00525986	4	63103750	63800000	6731
12	42585000	42590000	12	43280000	43285000	.	.	.	.	0,255,255	30	5179501	5616998	63537035	7127935	0.0326659	0.237281	30.7455	3.24266	3	42587500	43280833	6009
12	29515000	29520000	12	30805000	30810000	.	.	.	.	0,255,255	30	50300064	47835994	60440025	66046476	0.0326659	0.000267743	0.0453265	3.24266	5	29522500	30806500	6403
12	27530000	27535000	12	27625000	27630000	.	.	.	.	0,255,255	30	8982512	9710642	11038141	120969515	1556.91	125.66	0.00653779	0.00659047	1	27532500	27627500	0
12	13275000	13280000	12	13940000	13945000	.	.	.	.	0,255,255	30	4105041	63181605	9736115	75773883	0.000354424	20.0671	1756.1	3.24266	1	13277500	13942500	0
12	11200000	11205000	12	11485000	11490000	.	.	.	.	0,255,255	30	7184084	5865097	5434538	8216229	25.5744	0.237281	0.0453265	176.975	2	11200000	11490000	3536
12	130045000	130050000	12	130750000	130755000	.	.	.	.	0,255,255	29	39164224	3089282	436757	3935283	0.000198942	1.85956e-06	0.0292141	0.00036248	8	130045625	130748125	13140
12	123270000	123275000	12	123580000	123585000	.	.	.	.	0,255,255	29	59892306	689961	8847693	78858604	1.32008	6.76294	464.102	4678.63	1	123272500	123582500	0
12	120580000	120585000	12	121105000	121110000	.	.	.	.	0,255,255	29	6526911	56507907	4586059	77888207	8.57581	0.989784	0.0292141	106.476	1	120582500	121107500	0
12	118975000	118980000	12	119410000	119415000	.	.	.	.	0,255,255	29	4238224	47673516	5356706	6462597	0.000175169	0.0136007	1.83994	106.476	4	118982500	119413750	5154
12	117875000	117880000	12	118020000	118025000	.	.	.	.	0,255,255	29	8156113	7023757	11531356	50305	415.28	6.76294	0.0137558	0.183702	1	117877500	118022500	0
12	82685000	82690000	12	84840000	84845000	.	.	.	.	0,255,255	29	35704567	39049988	54437394	37609143	0.000198942	0.000170233	1.83994	0.00036248	3	82684166	84844166	3727
12	80410000	80415000	12	80760000	80765000	.	.	.	.	0,255,255	29	5565037	49643593	64628196	55577865	1.32008	0.989784	101.183	0.183702	1	80412500	80762500	0
12	77155000	77160000	12	77685000	77690000	.	.	.	.	0,255,255	29	4431307	631138	6951599	8795652	0.000175169	6.76294	101.183	4678.63	1	77157500	77687500	0
12	71415000	71420000	12	71745000	71750000	.	.	.	.	0,255,255	29	4412776	3642758	43388324	50534205	0.000175169	0.000170233	0.0292141	0.183702	4	71420000	71748750	8385
12	15275000	15280000	12	15850000	15855000	.	.	.	.	0,255,255	29	55421276	59072523	6796365	6889075	1.32008	0.989784	101.183	106.476	5	15276500	15854500	6325
12	14840000	14845000	12	15265000	15270000	.	.	.	.	0,255,255	29	7020106	57458944	9229983	7221276	8.57581	0.989784	464.102	106.476	4	14846250	15268750	6374
12	10235000	10240000	12	10750000	10755000	.	.	.	.	0,255,255	29	56861258	5068881	62528725	6885176	1.32008	0.989784	101.183	106.476	3	10237500	10747500	5000
12	122790000	122795000	12	122950000	122955000	.	.	.	.	0,255,255	28	7721435	71681757	7380648	9558886	277.256	217.818	32.2032	0.00119799	2	122792500	122960000	7500
12	121695000	121700000	12	121885000	121890000	.	.	.	.	0,255,255	28	61407437	5666556	7849934	5836065	0.523582	4.01301	0.00118823	0.709543	3	121694166	121889166	6871
12	107675000	107680000	12	107880000	107885000	.	.	.	.	0,255,255	28	4255901	5170432	5527971	69107137	0.008481	4.01301	0.715	34.2321	4	107680000	107886250	6731
12	89350000	89355000	12	89525000	89530000	.	.	.	.	0,255,255	28	4711666	3695772	43561087	33908615	0.008481	0.0103052	0.0135785	0.00224831	2	89355000	89527500	2500
12	85955000	85960000	12	87845000	87850000	.	.	.	.	0,255,255	28	36834207	43767486	4716562	76227407	0.0011963	0.0664659	0.0135785	34.2321	4	85953750	87847500	8004
12	80410000	80415000	12	81255000	81260000	.	.	.	.	0,255,255	28	5735041	50596375	6904582	6047573	0.523582	4.01301	32.2032	0.709543	1	80412500	81257500	0
12	53350000	53355000	12	53505000	53510000	.	.	.	.	0,255,255	28	70101137	7264786	72970486	10417267	277.256	217.818	32.2032	0.0281224	2	53352500	53512500	5000
12	47705000	47710000	12	48180000	48185000	.	.	.	.	0,255,255	28	9051068	56243396	738979	6424646	0.00106153	4.01301	32.2032	34.2321	3	47712500	48179166	6666
12	14995000	15000000	12	15220000	15225000	.	.	.	.	0,255,255	28	76359897	7287392	8438851	8036243	277.256	217.818	0.00118823	0.00119799	1	14997500	15222500	0
12	750000	755000	12	945000	950000	.	.	.	.	0,255,255	28	74680066	66374245	75979867	67567387	277.256	217.818	32.2032	34.2321	1	752500	947500	0
12	131105000	131110000	12	131830000	131835000	.	.	.	.	0,255,255	27	63108635	6052768	7434506	79741764	85.9092	15.627	994.97	0.00293209	3	131104166	131830833	3728
12	130915000	130920000	12	132000000	132005000	.	.	.	.	0,255,255	27	2506331	33943503	5991402	45120454	0.000150338	0.000592311	2.67817	0.0576493	2	130920000	132002500	2500
12	102095000	102100000	12	102740000	102745000	.	.	.	.	0,255,255	27	4693708	47585244	64357953	5982354	0.0396301	0.0311416	994.97	26.826	3	102097500	102742500	5000
12	96985000	96990000	12	97460000	97465000	.	.	.	.	0,255,255	27	7684046	54252443	8108541	4673456	85.9092	15.627	0.00291855	0.0576493	1	96987500	97462500	0
12	82525000	82530000	12	82625000	82630000	.	.	.	.	0,255,255	27	76815934	70652146	68773417	77653437	85.9092	68.128	994.97	10557.8	1	82527500	82627500	0
12	80835000	80840000	12	81255000	81260000	.	.	.	.	0,255,255	27	8855513	7335382	6552346	8846515	0.00261108	68.128	994.97	0.00293209	2	80837500	81255000	2500
12	55735000	55740000	12	56125000	56130000	.	.	.	.	0,255,255	27	6039936	54056406	102370405	4021762	20.0738	15.627	0.0532111	0.0576493	2	55737500	56122500	5000
12	54580000	54585000	12	54955000	54960000	.	.	.	.	0,255,255	27	6401447	5373187	53398542	9264657	85.9092	15.627	2.67817	0.00293209	3	54587500	54955833	10138
12	40945000	40950000	12	41260000	41265000	.	.	.	.	0,255,255	27	53863444	3318093	37438176	4346134	20.0738	0.000592311	0.0127665	0.0576493	3	40949166	41262500	6010
12	38325000	38330000	12	39270000	39275000	.	.	.	.	0,255,255	27	27152135	22575004	33325307	24297278	0.000150338	7.81195e-08	0.0127665	1.89321e-06	3	38325833	39274166	3728
12	38140000	38145000	12	38310000	38315000	.	.	.	.	0,255,255	27	5294697	39736638	42375226	4126607	20.0738	0.0311416	0.061955	0.0576493	4	38140000	38315000	3536
12	30695000	30700000	12	30795000	30800000	.	.	.	.	0,255,255	27	8061437	75013885	77179565	948992	0.00261108	68.128	994.97	0.00293209	1	30697500	30797500	0
12	13735000	13740000	12	14165000	14170000	.	.	.	.	0,255,255	27	4891287	4147698	43774667	52576113	0.0396301	0.0311416	0.061955	26.826	2	13740000	14167500	2500
12	12915000	12920000	12	14165000	14170000	.	.	.	.	0,255,255	27	4320325	33627565	46290154	50189695	0.0396301	0.000592311	0.061955	26.826	3	12914166	14165833	3728
12	570000	575000	12	1585000	1590000	.	.	.	.	0,255,255	27	4243645	4379834	68597183	43719754	0.0396301	0.0311416	994.97	0.0576493	4	572500	1587500	7071
12	104455000	104460000	12	104875000	104880000	.	.	.	.	0,255,255	26	6958347	78672423	7961763	8806795	255.205	0.00527666	0.00686174	0.00684563	1	104457500	104877500	0
12	104195000	104200000	12	105050000	105055000	.	.	.	.	0,255,255	26	4469071	49209003	41538215	67856917	1.81689	1.46336	0.0277721	3082.19	2	104200000	105055000	3536
12	96985000	96990000	12	98395000	98400000	.	.	.	.	0,255,255	26	5510057	42967176	66565075	42841415	7.49135	1.46336	2930.38	2.64044	5	96987500	98387500	15000
12	91810000	91815000	12	92145000	92150000	.	.	.	.	0,255,255	26	7911772	76085396	77394314	897076	0.0061183	2036.36	2930.38	0.00684563	2	91812500	92145000	2500
12	79930000	79935000	12	80185000	80190000	.	.	.	.	0,255,255	26	9613991	73797	71492653	8476197	0.0061183	2036.36	2930.38	0.00684563	1	79932500	80187500	0
12	70730000	70735000	12	71395000	71400000	.	.	.	.	0,255,255	26	4309145	38907402	5985488	37117095	1.81689	0.034452	100.247	0.00685755	2	70732500	71395000	2500
12	66145000	66150000	12	66690000	66695000	.	.	.	.	0,255,255	26	4671182	4274102	4768235	49659743	1.81689	1.46336	0.0277721	100.219	2	66145000	66697500	5590
12	62800000	62805000	12	63070000	63075000	.	.	.	.	0,255,255	26	7113739	44424787	3560184	5738386	255.205	1.46336	0.0070242	100.219	3	62800833	63069166	3728
12	55935000	55940000	12	56030000	56035000	.	.	.	.	0,255,255	26	10305533	10493419	11977796	11324356	0.0865497	0.0880862	0.0971355	0.0999967	2	55932500	56035000	5590
12	54700000	54705000	12	54960000	54965000	.	.	.	.	0,255,255	26	74957914	63372107	62518945	9845251	255.205	2036.36	2930.38	0.00684563	3	54700833	54959166	3728
12	53700000	53705000	12	54210000	54215000	.	.	.	.	0,255,255	26	65097003	52830644	6442643	62181706	255.205	59.0512	2930.38	100.219	3	53702500	54207500	15000
12	42480000	42485000	12	43335000	43340000	.	.	.	.	0,255,255	26	65354066	49224644	6027797	42626443	255.205	1.46336	100.247	2.64044	2	42477500	43340000	5590
12	38325000	38330000	12	39105000	39110000	.	.	.	.	0,255,255	26	37930062	26592302	33786485	26692402	0.0397915	7.3081e-05	0.0070242	0.00149093	4	38327500	39105000	5590
12	32755000	32760000	12	32915000	32920000	.	.	.	.	0,255,255	26	71071706	5560609	7455091	6513613	255.205	59.0512	2930.38	3082.19	2	32757500	32920000	2500
12	32365000	32370000	12	32670000	32675000	.	.	.	.	0,255,255	26	67234616	5872704	5692366	68638897	255.205	59.0512	100.247	3082.19	2	32365000	32672500	2500
12	13255000	13260000	12	13980000	13985000	.	.	.	.	0,255,255	26	77731376	62538834	73736267	82660675	255.205	2036.36	2930.38	0.00684563	3	13264166	13980833	13438
12	12380000	12385000	12	12555000	12560000	.	.	.	.	0,255,255	26	8661495	9597934	12084329	9309716	0.0061183	0.00527666	0.0971355	0.00684563	2	12377500	12560000	5590
12	12080000	12085000	12	12325000	12330000	.	.	.	.	0,255,255	26	64737573	6538882	70251517	8404343	255.205	2036.36	2930.38	0.00684563	2	12082500	12325000	2500
12	121335000	121340000	12	121680000	121685000	.	.	.	.	0,255,255	25	46281524	3345731	3549519	45244045	7.90224	0.185661	0.370411	11.6109	2	121335000	121682500	2500
12	120325000	120330000	12	121095000	121100000	.	.	.	.	0,255,255	25	3461577	4627862	6828209	5227883	0.213014	0.653816	835.068	356.603	3	120327500	121105833	8333
12	108800000	108805000	12	109090000	109095000	.	.	.	.	0,255,255	25	7686996	5829082	6982497	8106276	7299.03	212.639	835.068	0.0153933	1	108802500	109092500	0
12	104135000	104140000	12	104285000	104290000	.	.	.	.	0,255,255	25	7504715	63024883	784635	68838253	7299.03	588.658	0.0153459	8696.86	1	104137500	104287500	0
12	81270000	81275000	12	81625000	81630000	.	.	.	.	0,255,255	25	71420445	54111977	60674872	77306123	7299.03	212.639	346.383	8696.86	2	81267500	81627500	5000
12	68040000	68045000	12	68310000	68315000	.	.	.	.	0,255,255	25	6086298	6247321	7225942	72318745	266.138	588.658	835.068	8696.86	4	68038750	68316250	6374
12	64885000	64890000	12	66085000	66090000	.	.	.	.	0,255,255	25	50154095	4957919	77045484	53760896	266.138	0.653816	835.068	356.603	2	64890000	66087500	2500
12	50765000	50770000	12	51340000	51345000	.	.	.	.	0,255,255	25	57164025	4384359	4104839	52876577	266.138	0.653816	11.9682	356.603	2	50767500	51340000	2500
12	47715000	47720000	12	48160000	48165000	.	.	.	.	0,255,255	25	38788	44732356	6296526	62916346	0.213014	0.653816	835.068	8696.86	2	47715000	48162500	2500
12	31250000	31255000	12	31635000	31640000	.	.	.	.	0,255,255	25	33845963	2743982	30980618	4235725	0.213014	0.00049282	0.0112615	11.6109	1	31252500	31637500	0
12	27730000	27735000	12	27940000	27945000	.	.	.	.	0,255,255	25	4657707	38888264	4517844	5039265	7.90224	0.185661	11.9682	356.603	2	27735000	27940000	3536
12	21695000	21700000	12	22335000	22340000	.	.	.	.	0,255,255	25	27836995	4145556	39689713	41480947	6.6732e-06	0.653816	11.9682	11.6109	2	21695000	22337500	2500
12	12835000	12840000	12	13210000	13215000	.	.	.	.	0,255,255	25	46103687	52362967	4561513	78985295	7.90224	212.639	11.9682	0.0153933	1	12837500	13212500	0
12	8540000	8545000	12	9045000	9050000	.	.	.	.	0,255,255	25	3966437	34329739	34472487	46839266	7.90224	0.185661	0.370411	11.6109	3	8544166	9042500	5270
12	6610000	6615000	12	6765000	6770000	.	.	.	.	0,255,255	25	9143488	8642264	9481471	66450443	0.0136965	0.012024	0.0153459	8696.86	2	6612500	6770000	2500
12	5430000	5435000	12	6035000	6040000	.	.	.	.	0,255,255	25	342028	3720678	56356797	3839995	0.213014	0.185661	346.383	0.361892	3	5429166	6039166	3727
12	4305000	4310000	12	4755000	4760000	.	.	.	.	0,255,255	25	6100595	46058207	5146902	4802826	266.138	0.653816	346.383	11.6109	2	4305000	4757500	2500
12	117870000	117875000	12	118375000	118380000	.	.	.	.	0,255,255	24	30726757	23386598	33288045	2208716	0.0383699	6.40427e-05	1.83789	0.00141835	7	117873928	118373928	11517
12	116275000	116280000	12	116690000	116695000	.	.	.	.	0,255,255	24	793578	7485057	9616629	8208331	0.0289948	0.00161867	0.0324782	0.0327342	3	116277500	116704166	11666
12	74685000	74690000	12	75290000	75295000	.	.	.	.	0,255,255	24	41277027	36708214	4196804	4612627	33.5605	0.0980965	49.4583	47.2671	2	74690000	75290000	3536
12	71415000	71420000	12	71635000	71640000	.	.	.	.	0,255,255	24	6999128	5635559	8566514	44554534	0.00196963	72.9733	0.0324782	47.2671	3	71415833	71635833	3727
12	39315000	39320000	12	39690000	39695000	.	.	.	.	0,255,255	24	54587355	48776455	58811026	5358835	908.125	27.5036	1166.44	119.191	2	39317500	39690000	2500
12	22855000	22860000	12	24775000	24780000	.	.	.	.	0,255,255	24	40581927	41672587	6394359	35262003	33.5605	27.5036	0.00226313	1.81447	4	22856250	24777500	5154
12	14235000	14240000	12	14660000	14665000	.	.	.	.	0,255,255	24	34912329	3924676	62882466	43861656	1.11218	0.0980965	0.00226313	47.2671	1	14237500	14662500	0
12	113980000	113985000	12	114505000	114510000	.	.	.	.	0,255,255	23	4099527	33863156	34140484	47510924	135.248	0.487907	0.90396	188.303	4	113980000	114510000	3536
12	113310000	113315000	12	113910000	113915000	.	.	.	.	0,255,255	23	5187261	4975869	5153988	602322	2943.79	2397.09	3717.09	3788.51	5	113312500	113916500	11000
12	104380000	104385000	12	104825000	104830000	.	.	.	.	0,255,255	23	6755221	7268624	9303534	68287454	0.00501924	0.00419421	0.0649788	0.00588319	4	104382500	104826250	5154
12	54990000	54995000	12	55145000	55150000	.	.	.	.	0,255,255	23	55643077	5129523	6854242	5999223	2943.79	2397.09	0.00576667	3788.51	1	54992500	55147500	0
12	39825000	39830000	12	40100000	40105000	.	.	.	.	0,255,255	23	5061697	5899528	65236673	64288874	2943.79	2397.09	0.00576667	0.00588319	1	39827500	40102500	0
12	29515000	29520000	12	30280000	30285000	.	.	.	.	0,255,255	23	397899	41101336	45540442	67187123	135.248	111.18	19.5217	0.00588319	3	29519166	30285833	3728
12	29070000	29075000	12	29315000	29320000	.	.	.	.	0,255,255	23	6490143	52169933	60642867	6182494	0.00501924	2397.09	3717.09	3788.51	5	29071500	29317500	6403
12	26850000	26855000	12	27020000	27025000	.	.	.	.	0,255,255	23	65796447	58558145	57901816	57888803	0.00501924	2397.09	3717.09	3788.51	2	26852500	27020000	2500
12	16385000	16390000	12	17990000	17995000	.	.	.	.	0,255,255	23	33760417	28162713	37789338	31966238	5.33606	0.197038	0.90396	8.98642	1	16387500	17992500	0
12	112450000	112455000	12	113035000	113040000	.	.	.	.	0,255,255	22	39326055	35990398	42785125	4475721	2.4883	23.5887	72.6899	71.3743	3	112454166	113030833	6872
12	110100000	110105000	12	110890000	110895000	.	.	.	.	0,255,255	22	29666402	32548099	34402719	27143774	1.34384	23.5887	4.19773	1.97273	4	110100000	110890000	3536
12	97405000	97410000	12	98395000	98400000	.	.	.	.	0,255,255	22	54265213	36158822	4746631	38306417	904.977	23.5887	72.6899	4.32559	1	97407500	98397500	0
12	74690000	74695000	12	75505000	75510000	.	.	.	.	0,255,255	22	52896667	3798684	51295376	4131213	904.977	23.5887	0.00113093	71.3743	2	74690000	75507500	2500
12	69150000	69155000	12	69570000	69575000	.	.	.	.	0,255,255	22	361798	34504604	34913628	3826337	2.4883	23.5887	4.19773	4.32559	2	69155000	69572500	2500
12	52370000	52375000	12	52975000	52980000	.	.	.	.	0,255,255	22	42086635	39763706	502365	4197776	515.93	431.359	0.00113093	71.3743	3	52372500	52980833	5271
12	39765000	39770000	12	40310000	40315000	.	.	.	.	0,255,255	22	4370847	4146112	48854475	50662265	515.93	431.359	72.6899	0.00114035	2	39767500	40310000	2500
12	22855000	22860000	12	24725000	24730000	.	.	.	.	0,255,255	22	39528723	39865894	60994077	44946847	515.93	431.359	0.00113093	71.3743	1	22857500	24727500	0
12	6420000	6425000	12	6535000	6540000	.	.	.	.	0,255,255	22	50023165	4547997	6135605	4263759	904.977	431.359	0.00113093	71.3743	1	6422500	6537500	0
12	130915000	130920000	12	131830000	131835000	.	.	.	.	0,255,255	21	4835593	43408017	4843288	54981174	1839.8	157.689	255.957	0.00322791	3	130915833	131830833	3727
12	128255000	128260000	12	129910000	129915000	.	.	.	.	0,255,255	21	18777463	24324608	3078209	1819257	0.0144563	0.0271432	11.5032	0.00148718	3	128260833	129914166	3728
12	96205000	96210000	12	96515000	96520000	.	.	.	.	0,255,255	21	58561826	46066155	39438639	53433437	0.00262588	157.689	180.753	0.00322791	2	96212500	96517500	5000
12	94545000	94550000	12	94980000	94985000	.	.	.	.	0,255,255	21	35328927	33653827	45362005	41784678	114.418	106.559	255.957	2524.18	3	94545833	94980833	3727
12	85075000	85080000	12	85915000	85920000	.	.	.	.	0,255,255	21	41944547	32679	4431774	4026073	1839.8	106.559	255.957	2524.18	3	85079166	85919166	3727
12	79685000	79690000	12	80185000	80190000	.	.	.	.	0,255,255	21	5329988	46859655	4480828	54838905	0.00262588	157.689	255.957	0.00322791	1	79687500	80187500	0
12	63670000	63675000	12	63800000	63805000	.	.	.	.	0,255,255	21	30520456	24819362	47074385	219072	0.716898	0.0271432	255.957	0.508362	1	63672500	63802500	0
12	53540000	53545000	12	53745000	53750000	.	.	.	.	0,255,255	21	56611667	43982935	455535	53053427	0.00262588	157.689	255.957	0.00322791	2	53542500	53745000	2500
12	52365000	52370000	12	52875000	52880000	.	.	.	.	0,255,255	21	71068754	55840874	56815605	6493987	0.0279894	0.00216964	0.00322395	0.0325394	3	52370833	52879166	3728
12	42590000	42595000	12	43335000	43340000	.	.	.	.	0,255,255	21	6459133	61839986	6048521	7120873	0.0279894	0.00216964	0.00322395	0.0325394	3	42584166	43337500	11666
12	32455000	32460000	12	32755000	32760000	.	.	.	.	0,255,255	21	58519697	55615478	67770605	6094186	0.00262588	0.00216964	0.0317886	0.00322791	2	32457500	32752500	5000
12	15150000	15155000	12	15520000	15525000	.	.	.	.	0,255,255	21	32430127	3904154	4765395	3657014	114.418	106.559	255.957	188.096	1	15152500	15522500	0
12	114660000	114665000	12	116705000	116710000	.	.	.	.	0,255,255	20	1315669	1264973	19791005	16980311	0.00369927	0.00271954	0.12771	0.130249	1	114662500	116707500	0
12	108665000	108670000	12	109090000	109095000	.	.	.	.	0,255,255	20	36538298	3724335	404512	550447	484.607	45.17	8609.32	0.00880654	1	108667500	109092500	0
12	98645000	98650000	12	98890000	98895000	.	.	.	.	0,255,255	20	44510803	47429867	5472196	4131825	634.922	5522.18	0.00882854	8610.1	1	98647500	98892500	0
12	94130000	94135000	12	94435000	94440000	.	.	.	.	0,255,255	20	5018351	46706724	55752745	42781935	0.00721097	5522.18	0.00882854	8610.1	2	94132500	94435000	2500
12	74745000	74750000	12	75285000	75290000	.	.	.	.	0,255,255	20	46587887	5006455	6070064	5182625	634.922	0.00610158	0.00882854	0.00880654	2	74745000	75285000	3536
12	72265000	72270000	12	74410000	74415000	.	.	.	.	0,255,255	20	3357976	35123491	35329466	4404299	484.607	45.17	7.31582	8610.1	3	72267500	74414166	6010
12	57980000	57985000	12	59150000	59155000	.	.	.	.	0,255,255	20	35884576	36099052	4834655	36274707	484.607	45.17	8609.32	76.6383	2	57980000	59155000	3536
12	53995000	54000000	12	54365000	54370000	.	.	.	.	0,255,255	20	3761853	4807763	7064037	5875362	484.607	5522.18	0.0677556	0.00880654	2	54000000	54375000	7906
12	10150000	10155000	12	10560000	10565000	.	.	.	.	0,255,255	20	51551533	4212416	5162081	45716505	0.00721097	5522.18	0.00882854	8610.1	1	10152500	10562500	0
12	96980000	96985000	12	98000000	98005000	.	.	.	.	0,255,255	19	53413205	48494644	61354575	4937759	0.0184978	0.00181026	0.0222317	0.00269049	2	96987500	98002500	5000
12	52155000	52160000	12	52370000	52375000	.	.	.	.	0,255,255	19	5016203	4431948	52317767	45531983	0.0184978	0.00181026	0.0222317	0.00269049	2	52157500	52375000	2500
12	29515000	29520000	12	30515000	30520000	.	.	.	.	0,255,255	19	39874136	38914433	38311021	45729003	0.00205002	1815.3	287.769	0.00269049	1	29517500	30517500	0
12	27015000	27020000	12	27305000	27310000	.	.	.	.	0,255,255	19	3735848	3427223	36747954	3854379	1966.63	1815.3	287.769	3007.03	1	27017500	27307500	0
12	122130000	122135000	12	122470000	122475000	.	.	.	.	0,255,255	18	3362168	31916704	37890124	41260962	7450.15	690.622	0.0010716	0.00810992	1	122132500	122472500	0
12	82525000	82530000	12	84840000	84845000	.	.	.	.	0,255,255	18	40481505	40132713	525335	44224186	0.00621678	0.00559397	0.0520843	0.00810992	3	82529166	84844166	3727
12	23205000	23210000	12	24725000	24730000	.	.	.	.	0,255,255	18	33649724	42759237	46264143	4680409	7450.15	0.00559397	0.00821556	0.00810992	2	23205000	24727500	2500
12	22850000	22855000	12	25130000	25135000	.	.	.	.	0,255,255	18	2011388	2066844	2182217	28145185	81.6729	7.31873	123.42	1210.2	1	22852500	25132500	0
12	20640000	20645000	12	21680000	21685000	.	.	.	.	0,255,255	18	16915435	1459313	19276091	20387805	0.646229	0.00327783	8.71544	1152.86	2	20645000	21680000	3536
12	107680000	107685000	12	108510000	108515000	.	.	.	.	0,255,255	17	33927093	39992945	43905478	4449975	0.00262142	0.0162626	0.0227402	0.0223622	2	107680000	108515000	3536
12	99810000	99815000	12	100345000	100350000	.	.	.	.	0,255,255	17	2397048	24474235	34121513	24763622	41.9096	396.03	0.00368809	61.4051	1	99812500	100347500	0
12	95820000	95825000	12	96215000	96220000	.	.	.	.	0,255,255	17	36456761	3425909	30307949	42905393	0.00262142	0.00246323	513.39	0.0223622	3	95820833	96214166	3728
12	80195000	80200000	12	80760000	80765000	.	.	.	.	0,255,255	17	20406728	19688722	19946923	20828776	41.9096	4.17599	65.3136	61.4051	1	80197500	80762500	0
12	72345000	72350000	12	74315000	74320000	.	.	.	.	0,255,255	17	31145966	31984909	37863815	30528812	365.331	0.00246323	0.00368809	512.046	1	72347500	74317500	0
12	57980000	57985000	12	62190000	62195000	.	.	.	.	0,255,255	17	26690297	3613974	4076767	37062097	365.331	0.00246323	0.0227402	0.00369726	2	57982500	62197500	5000
12	16160000	16165000	12	17990000	17995000	.	.	.	.	0,255,255	17	2017421	20808856	20117044	23761463	41.9096	396.03	65.3136	61.4051	2	16165000	17992500	2500
12	105415000	105420000	12	106915000	106920000	.	.	.	.	0,255,255	16	19446387	22885718	2409565	23052635	262.146	2084.91	3186.25	2965.74	2	105422500	106920000	5590
12	99810000	99815000	12	100545000	100550000	.	.	.	.	0,255,255	16	19083673	23835323	24865658	27961366	262.146	2084.91	3186.25	0.00196847	2	99810000	100550000	3536
12	98430000	98435000	12	98995000	99000000	.	.	.	.	0,255,255	16	28797216	25401988	27668047	35589695	0.00147524	0.00138653	0.00203618	0.0117456	2	98427500	98997500	5000
12	96580000	96585000	12	97405000	97410000	.	.	.	.	0,255,255	16	21065884	24337592	31610782	24034111	2048.59	2084.91	0.0116263	2965.74	1	96582500	97407500	0
12	16620000	16625000	12	17640000	17645000	.	.	.	.	0,255,255	16	28170943	30001476	32581508	3491788	0.00147524	0.00138653	0.0116263	0.0117456	2	16615000	17642500	7500
12	5985000	5990000	12	6460000	6465000	.	.	.	.	0,255,255	16	26635647	26012247	29985049	30519998	0.00147524	0.00138653	0.00203618	0.00196847	1	5987500	6462500	0
12	125180000	125185000	12	125405000	125410000	.	.	.	.	0,255,255	15	2685293	2684972	25749223	20397575	0.00551939	0.00524091	0.00727665	0.00133403	1	125182500	125407500	0
12	96985000	96990000	12	98155000	98160000	.	.	.	.	0,255,255	15	29699295	2637249	3497767	31676135	0.00551939	0.00524091	0.0335682	0.0339462	2	96987500	98155000	2500
12	94545000	94550000	12	95335000	95340000	.	.	.	.	0,255,255	15	19533452	19160631	14774305	24519002	1441.61	159.833	329.517	0.00133403	3	94545833	95334166	3728
12	82685000	82690000	12	84395000	84400000	.	.	.	.	0,255,255	15	18746753	2359926	21635556	26406622	1441.61	977.136	0.00136312	0.00717073	3	82685833	84395833	3727
12	75530000	75535000	12	76450000	76455000	.	.	.	.	0,255,255	15	29037576	281267	33429976	298371	0.00551939	0.00524091	0.0335682	0.00717073	2	75527500	76455000	5590
12	67355000	67360000	12	68320000	68325000	.	.	.	.	0,255,255	15	28999481	25555186	31187792	30420585	0.00551939	0.00524091	0.00727665	0.00717073	2	67357500	68320000	2500
12	43350000	43355000	12	43875000	43880000	.	.	.	.	0,255,255	15	32991722	31413503	39150748	29282963	0.0256607	0.0249821	0.0335682	0.00717073	2	43350000	43880000	3536
12	9745000	9750000	12	10560000	10565000	.	.	.	.	0,255,255	15	19398047	23412945	2577382	23846858	1441.61	977.136	0.00727665	0.00133403	2	9747500	10565000	2500
12	5430000	5435000	12	6280000	6285000	.	.	.	.	0,255,255	15	18941811	21324935	21622653	24513676	1441.61	977.136	0.00136312	0.00133403	1	5432500	6282500	0
12	5170000	5175000	12	6035000	6040000	.	.	.	.	0,255,255	15	16945642	17166774	20570922	2391663	1441.61	159.833	0.00136312	0.00133403	1	5172500	6037500	0
12	131105000	131110000	12	132000000	132005000	.	.	.	.	0,255,255	14	27747753	28212717	33440747	30031378	0.0185758	0.0178811	0.0877556	0.0236194	2	131105000	132002500	2500
12	70735000	70740000	12	71745000	71750000	.	.	.	.	0,255,255	14	16378789	15297314	16072142	2291148	757.566	1608.18	0.00106681	0.00545194	2	70735000	71747500	2500
12	14630000	14635000	12	15270000	15275000	.	.	.	.	0,255,255	14	31083503	23152514	29771407	20152068	0.0185758	0.00422136	0.0239729	0.00545194	2	14630000	15270000	3536
12	5020000	5025000	12	6040000	6045000	.	.	.	.	0,255,255	14	26730697	2527354	27399395	33290346	0.0185758	0.0178811	0.0239729	0.0888681	2	5022500	6040000	2500
12	3300000	3305000	12	4275000	4280000	.	.	.	.	0,255,255	14	19808472	21222785	2049865	37413979	757.566	0.00422136	0.00568589	0.0888681	2	3300000	4280000	3536
12	124805000	124810000	12	124890000	124895000	.	.	.	.	0,255,255	28	12030237	1149173	11840219	11996149	0.024787	0.0242348	0.0276098	0.0281224	2	124800000	124895000	7906
12	133080000	133085000	12	133175000	133180000	.	.	.	.	0,255,255	32	9113367	10887822	10062393	10651064	194.874	0.00108503	0.0012979	0.00130913	1	133082500	133177500	0
12	15050000	15055000	12	15100000	15105000	.	.	.	.	0,255,255	36	13728655	14205407	11882426	14659526	0.00282606	0.00301194	341.162	0.00316293	1	15052500	15102500	0
12	80835000	80840000	12	80935000	80940000	.	.	.	.	0,255,255	36	12617493	11936681	12280237	14681477	0.00282606	27.5543	341.162	0.00316293	1	80837500	80937500	0
12	96310000	96315000	12	96395000	96400000	.	.	.	.	0,255,255	41	14697082	13717919	1380267	16843752	503.234	502.419	56.6372	0.0075939	1	96312500	96397500	0
12	64410000	64415000	12	64445000	64450000	.	.	.	.	0,255,255	43	17490719	17538235	1881934	18444897	0.0017809	0.00221997	0.00193971	0.00197347	2	64410000	64447500	2500
12	55740000	55745000	12	55815000	55820000	.	.	.	.	0,255,255	46	184601	15008244	17721079	17676844	1973.17	4.41928	2110.75	2194.5	1	55742500	55817500	0
12	56510000	56515000	12	56590000	56595000	.	.	.	.	0,255,255	46	13802599	15064623	21794931	14306105	4.45676	4.41928	0.0310751	0.48138	2	56510000	56587500	5590
12	56360000	56365000	12	56445000	56450000	.	.	.	.	0,255,255	46	208798	20317919	20950127	22390284	0.0287971	0.0317376	0.0310751	0.0296581	2	56362500	56455000	7500
12	10150000	10155000	12	10190000	10195000	.	.	.	.	0,255,255	46	19769592	1730334	18125175	17541275	0.0287971	2471.17	2110.75	2194.5	2	10152500	10195000	2500
12	48105000	48110000	12	48180000	48185000	.	.	.	.	0,255,255	48	19833618	17766249	22172003	16039677	0.00970059	502.309	0.0101917	440.238	1	48107500	48182500	0
12	130045000	130050000	12	130330000	130335000	.	.	.	.	0,255,255	50	858935	8443176	10145309	1205465	9.14721e-10	6.20188e-10	3.47688e-06	3.57758e-05	11	130045681	130336136	13251
12	120010000	120015000	12	120085000	120090000	.	.	.	.	0,255,255	50	16703072	16469141	18348635	20623192	0.744649	9.20746	7.87258	0.00293156	1	120012500	120087500	0
12	15275000	15280000	12	15580000	15585000	.	.	.	.	0,255,255	51	10061678	78312645	1023094	9303042	8.42357e-08	2.4416e-14	9.2922e-07	2.83786e-10	6	15276666	15582500	10035
12	14845000	14850000	12	15220000	15225000	.	.	.	.	0,255,255	51	69735303	8323976	10351799	10325914	3.72976e-14	1.3112e-09	9.2922e-07	9.6429e-07	4	14845000	15222500	7500
12	48850000	48855000	12	48995000	49000000	.	.	.	.	0,255,255	51	14096788	12857857	16088705	14883355	0.0221497	0.0215169	32.9793	0.023703	3	48854166	48994166	3727
12	24985000	24990000	12	25130000	25135000	.	.	.	.	0,255,255	51	11867326	11813183	14261155	12844203	8.42357e-08	6.67658e-06	0.0253377	0.023703	7	24991785	25130357	7889
12	10770000	10775000	12	11485000	11490000	.	.	.	.	0,255,255	52	6662794	71094213	8689162	9581937	6.59848e-14	4.20201e-14	5.66784e-11	5.98794e-10	9	10770833	11486944	8352
12	99040000	99045000	12	99655000	99660000	.	.	.	.	0,255,255	51	76039844	73090396	7908113	11758551	3.72976e-14	2.4416e-14	2.63525e-09	9.6429e-07	7	99043928	99658214	7726
12	56755000	56760000	12	56985000	56990000	.	.	.	.	0,255,255	52	11154985	9711843	9880886	12111305	2.25623e-06	2.73462e-10	2.4627e-06	2.56442e-06	7	56760357	56987500	15731
12	52155000	52160000	12	52980000	52985000	.	.	.	.	0,255,255	52	7300985	6837011	70628314	9555531	6.59848e-14	4.20201e-14	8.82371e-15	5.98794e-10	8	52155625	52980625	13258
12	22540000	22545000	12	22625000	22630000	.	.	.	.	0,255,255	53	18921354	16839418	16479597	16279211	0.514218	6.44784	0.543988	0.573398	1	22542500	22627500	0
12	92145000	92150000	12	92565000	92570000	.	.	.	.	0,255,255	52	9246372	8480066	10438934	10245817	4.10158e-11	2.73462e-10	2.4627e-06	2.56442e-06	7	92145357	92567500	10227
12	106355000	106360000	12	106915000	106920000	.	.	.	.	0,255,255	53	17103985	13607803	12472911	2433234	0.514218	0.00221262	0.000267057	4134.01	2	106357500	106920000	2500
12	50085000	50090000	12	50165000	50170000	.	.	.	.	0,255,255	53	16732653	14964901	14802285	21993475	0.514218	0.00221262	0.000267057	4134.01	10	50081000	50173500	9394
12	122055000	122060000	12	122120000	122125000	.	.	.	.	0,255,255	53	15305813	1457704	14488668	1783765	2.30615e-05	0.00221262	0.000267057	0.573398	5	122055500	122124500	9899
12	114660000	114665000	12	115915000	115920000	.	.	.	.	0,255,255	53	5892999	56147356	7096792	73071313	1.36353e-18	6.33561e-20	1.52528e-14	1.74792e-14	9	114663055	115916944	11928
12	21695000	21700000	12	22015000	22020000	.	.	.	.	0,255,255	54	13238605	10426147	21812979	10139797	0.000726329	1.12317e-07	2179.33	1.66334e-08	1	21697500	22017500	0
12	14365000	14370000	12	14400000	14405000	.	.	.	.	0,255,255	54	21038774	18411564	20970106	18427298	2105.59	2.58522	2179.33	2.2792	1	14367500	14402500	0
12	25435000	25440000	12	26025000	26030000	.	.	.	.	0,255,255	54	8261357	77160964	10196462	8391123	1.71074e-11	1.13163e-15	1.59721e-07	2.64983e-11	8	25436250	26030625	8221
12	25240000	25245000	12	25385000	25390000	.	.	.	.	0,255,255	54	1091957	114973345	10339584	19905584	1.45425e-07	1.12317e-07	1.59721e-07	2100.55	2	25247500	25387500	5000
12	49360000	49365000	12	49515000	49520000	.	.	.	.	0,255,255	54	18376387	16508308	20648643	21099413	2.06261	2.58522	2179.33	2100.55	4	49360000	49515000	3536
12	43955000	43960000	12	44925000	44930000	.	.	.	.	0,255,255	54	10991888	9140701	10715731	10171815	1.45425e-07	1.11628e-11	1.59721e-07	1.66334e-08	8	43959375	44929375	8339
12	54005000	54010000	12	54190000	54195000	.	.	.	.	0,255,255	54	9149259	9621734	11946288	1383676	1.71074e-11	1.11628e-11	1.59721e-07	7.80509e-05	11	54009772	54202045	15621
12	51890000	51895000	12	51975000	51980000	.	.	.	.	0,255,255	54	15464319	15718937	20118141	16327843	0.000726329	2.58522	2179.33	2.2792	2	51892500	51980000	2500
12	55995000	56000000	12	56040000	56045000	.	.	.	.	0,255,255	54	28414772	25361805	2116796	25582506	0.0363074	0.0389816	2179.33	0.0410453	3	55995833	56040833	3727
12	55735000	55740000	12	55795000	55800000	.	.	.	.	0,255,255	54	27002617	24916502	29458431	29739965	0.0363074	0.0389816	0.038358	0.0410453	3	55742500	55804166	9719
12	103495000	103500000	12	103545000	103550000	.	.	.	.	0,255,255	54	19082926	17564089	15942364	15572486	2.06261	2.58522	0.215909	2.2792	1	103497500	103547500	0
12	67355000	67360000	12	67940000	67945000	.	.	.	.	0,255,255	54	8543934	7532404	9729552	9922418	1.71074e-11	1.13163e-15	2.36148e-11	1.66334e-08	6	67355000	67944166	7683
12	41275000	41280000	12	42025000	42030000	.	.	.	.	0,255,255	55	76767383	6397668	74988174	74133134	3.01214e-17	1.78624e-17	4.1496e-16	4.47045e-16	12	41278333	42022916	10841
12	12915000	12920000	12	12980000	12985000	.	.	.	.	0,255,255	55	17387957	1700596	17169378	2014469	0.0792043	0.998303	0.0837008	1022.96	1	12917500	12982500	0
12	62435000	62440000	12	62795000	62800000	.	.	.	.	0,255,255	55	80718775	78589334	9980939	1275371	3.34204e-12	2.19394e-14	3.97134e-09	0.000241609	7	62442500	62797500	15000
12	55735000	55740000	12	55925000	55930000	.	.	.	.	0,255,255	55	7837747	9163828	12471615	10868431	3.34204e-12	2.19394e-14	2.59157e-05	4.06226e-09	7	55736785	55933928	11293
12	3295000	3300000	12	3775000	3780000	.	.	.	.	0,255,255	56	12558933	13863061	25400015	12450364	6.69321e-07	6.47886e-06	0.0146729	7.29518e-06	5	3301500	3787500	15033
12	92985000	92990000	12	93380000	93385000	.	.	.	.	0,255,255	55	11048761	121984	19264795	14704745	3.69421e-08	2.76071e-08	0.0837008	0.000241609	7	92986785	93390357	12877
12	69880000	69885000	12	70575000	70580000	.	.	.	.	0,255,255	56	10527255	824213	8167973	12726168	8.98506e-11	4.23464e-13	9.46767e-14	7.29518e-06	13	69889038	70577884	16889
12	55830000	55835000	12	55925000	55930000	.	.	.	.	0,255,255	56	18608788	1635506	18636993	14834854	0.300099	0.375595	0.318955	7.29518e-06	5	55832500	55925500	12806
12	49285000	49290000	12	49340000	49345000	.	.	.	.	0,255,255	57	22351229	21351822	21571833	16440306	232.107	270.385	23.6129	0.123912	4	49287500	49350000	7500
12	3135000	3140000	12	3200000	3205000	.	.	.	.	0,255,255	57	19786587	20888405	2071051	25587381	232.107	270.385	23.6129	0.00927018	1	3137500	3202500	0
12	96060000	96065000	12	96215000	96220000	.	.	.	.	0,255,255	57	14297099	12117455	12295613	13974733	1.9929e-05	1.56166e-10	2.31463e-09	2.18016e-05	6	96066666	96212500	7683
12	57580000	57585000	12	57625000	57630000	.	.	.	.	0,255,255	57	2459196	24264666	24809513	22621304	0.00868888	270.385	0.0087315	228.574	3	57584166	57624166	3727
12	57260000	57265000	12	57450000	57455000	.	.	.	.	0,255,255	57	14338895	11291695	12416373	16520456	1.9929e-05	1.56166e-10	2.34192e-07	0.123912	2	57262500	57455000	2500
12	106385000	106390000	12	106915000	106920000	.	.	.	.	0,255,255	57	9982372	12164606	11247975	20313274	2.13565e-09	1.56166e-10	2.31463e-09	228.574	4	106386250	106918750	6374
12	102880000	102885000	12	103545000	103550000	.	.	.	.	0,255,255	57	8949164	75826526	9176489	10713062	1.28224e-13	4.58367e-18	1.7921e-13	2.39615e-09	5	102885500	103548500	6325
12	32060000	32065000	12	32300000	32305000	.	.	.	.	0,255,255	58	8450273	7929151	9565126	10228669	2.40035e-14	1.49026e-14	3.32596e-14	5.5831e-11	9	32060833	32305277	8461
12	113460000	113465000	12	113910000	113915000	.	.	.	.	0,255,255	57	13310198	13339883	1490465	22482828	1.9929e-05	1.93372e-07	2.34192e-07	228.574	2	113465000	113912500	2500
12	32755000	32760000	12	34020000	34025000	.	.	.	.	0,255,255	58	78232126	5307121	50302877	53857393	1.13042e-18	1.81599e-23	4.3908e-24	6.149e-24	7	32760357	34018928	11627
12	49975000	49980000	12	50020000	50025000	.	.	.	.	0,255,255	58	21040367	22708302	29877983	23297897	107.744	1255.84	0.00516219	106.258	2	49975000	50017500	5590
12	57210000	57215000	12	57245000	57250000	.	.	.	.	0,255,255	58	21761738	17320166	25087502	13879913	107.744	0.00517583	0.00516219	6.33446e-07	1	57212500	57247500	0
12	53540000	53545000	12	53675000	53680000	.	.	.	.	0,255,255	58	16758966	14939812	18000576	1867413	0.0410733	5.61455e-08	0.000434918	0.00457384	4	53542500	53678750	5154
12	93500000	93505000	12	94100000	94105000	.	.	.	.	0,255,255	58	10731345	8574884	10401819	14735392	5.08674e-10	1.49026e-14	5.4647e-11	6.33446e-07	3	93505833	94100833	3727
12	68225000	68230000	12	68310000	68315000	.	.	.	.	0,255,255	58	14921361	13849475	15577065	17225025	5.78051e-06	5.61455e-08	0.000434918	0.00457384	9	68228055	68316944	10438
12	5985000	5990000	12	6040000	6045000	.	.	.	.	0,255,255	59	17718357	16797617	16646814	1507632	0.0148154	0.0188574	0.0153997	1.82454e-06	6	5988333	6038333	5893
12	575000	580000	12	750000	755000	.	.	.	.	0,255,255	59	14881188	11481323	14867852	12770547	1.64914e-06	8.29758e-12	1.96223e-06	1.82454e-06	5	574500	748500	6325
12	91380000	91385000	12	92570000	92575000	.	.	.	.	0,255,255	59	79332194	8368729	11167006	10291625	4.31585e-15	2.69409e-15	1.26542e-10	1.27307e-10	7	91381071	92569642	8835
12	75525000	75530000	12	76035000	76040000	.	.	.	.	0,255,255	59	12331902	8901089	9365579	16423515	1.1652e-10	2.69409e-15	5.99725e-16	0.0164386	3	75525833	76035833	3727
12	8680000	8685000	12	8890000	8895000	.	.	.	.	0,255,255	60	72382345	10423257	149957285	12893529	2.38969e-20	1.8646e-11	5.47817e-07	5.1491e-08	6	8685000	8895000	21506
12	8035000	8040000	12	8075000	8080000	.	.	.	.	0,255,255	60	25171497	21984245	22832531	23810139	0.00170313	25.9096	22.2481	21.2488	4	8038750	8077500	5154
12	121795000	121800000	12	121885000	121890000	.	.	.	.	0,255,255	59	16642649	13908228	10575803	1626287	0.0148154	1.58764e-06	1.26542e-10	0.0164386	2	121800000	121887500	2500
12	118185000	118190000	12	118370000	118375000	.	.	.	.	0,255,255	59	11677541	8919185	9599796	13224133	1.1652e-10	2.69409e-15	5.99725e-16	1.82454e-06	7	118181071	118375357	8835
12	14845000	14850000	12	14995000	15000000	.	.	.	.	0,255,255	60	11442116	10142271	11488353	12255351	2.61865e-11	1.8646e-11	2.85991e-11	2.83251e-11	4	14845000	14995000	3536
12	12375000	12380000	12	12700000	12705000	.	.	.	.	0,255,255	60	7928856	9128731	121905575	10154427	7.63174e-16	4.81777e-16	2.85991e-11	2.83251e-11	11	12378409	12704772	9728
12	96985000	96990000	12	97400000	97405000	.	.	.	.	0,255,255	60	8200341	7640983	9368234	8789854	7.63174e-16	1.39696e-20	1.08672e-15	1.29853e-15	8	96988750	97403750	8839
12	49130000	49135000	12	49230000	49235000	.	.	.	.	0,255,255	60	7186562	12600759	16299671	17872572	2.38969e-20	4.4309e-07	5.44295e-05	0.000589316	2	49132500	49235000	2500
12	9745000	9750000	12	10140000	10145000	.	.	.	.	0,255,255	61	9469066	71399136	9799607	8118869	1.38666e-16	2.03903e-21	1.97984e-16	2.37221e-16	11	9749772	10138863	12800
12	99040000	99045000	12	99765000	99770000	.	.	.	.	0,255,255	60	7860572	7153625	877723	11169293	7.63174e-16	1.39696e-20	1.08672e-15	2.83251e-11	6	99045000	99765833	12937
12	67355000	67360000	12	67410000	67415000	.	.	.	.	0,255,255	61	22625668	2181275	25067425	22981318	0.947315	11.3046	9281.49	0.922964	3	67359166	67414166	3727
12	120360000	120365000	12	120435000	120440000	.	.	.	.	0,255,255	62	18860054	20707514	27752665	27224022	6.30281e-05	0.494141	5096.46	557.833	7	120356071	120433214	7727
12	57305000	57310000	12	57450000	57455000	.	.	.	.	0,255,255	62	12147873	11736319	1230815	15729914	1.25639e-12	8.866e-13	1.40128e-12	6.99886e-05	3	57309166	57450833	3728
12	49640000	49645000	12	49705000	49710000	.	.	.	.	0,255,255	63	1959678	21385662	24622879	26180227	1.73798	2.10314	2695.17	295.598	4	49640000	49711250	6731
12	111395000	111400000	12	111450000	111455000	.	.	.	.	0,255,255	63	23249876	20727873	1838511	20467043	1.73798	2.10314	0.000217368	0.170689	3	111402500	111450833	6009
12	13095000	13100000	12	13210000	13215000	.	.	.	.	0,255,255	64	15762904	13358663	1607664	14094627	6.96477e-07	2.31266e-10	7.104e-05	2.70229e-09	5	13101500	13210500	6325
12	85465000	85470000	12	85870000	85875000	.	.	.	.	0,255,255	81	1444157	13433051	16291025	1535824	4.10294e-20	3.35862e-20	5.23692e-14	4.41984e-21	11	85474772	85868863	11686
12	108660000	108665000	12	108800000	108805000	.	.	.	.	0,255,255	80	14473485	15770653	18370277	22378057	1.98587e-20	2.13857e-13	2.01513e-13	6.86763e-09	9	108661944	108804722	16405
12	95580000	95585000	12	95810000	95815000	.	.	.	.	0,255,255	79	11574749	11443517	15685021	11736006	7.67507e-26	4.61578e-25	7.54246e-14	1.10114e-24	7	95583214	95813928	7726
12	3885000	3890000	12	4035000	4040000	.	.	.	.	0,255,255	78	12171741	10620197	13126504	12157076	4.47066e-25	2.74888e-24	5.17452e-18	6.22077e-24	8	3886875	4036875	7126
12	52885000	52890000	12	52980000	52985000	.	.	.	.	0,255,255	77	1516248	12040533	13413999	13454097	2.00811e-17	1.5691e-23	2.38559e-17	2.18117e-18	11	52888409	52979318	14208
12	63840000	63845000	12	64250000	64255000	.	.	.	.	0,255,255	76	12385848	144229355	2184796	16446526	9.14834e-18	7.97803e-18	5.77354e-06	4.15959e-13	13	63834038	64256346	12242
12	89015000	89020000	12	89525000	89530000	.	.	.	.	0,255,255	75	16790937	10368747	13647261	19488153	1.27699e-10	5.1667e-23	5.05531e-16	1.49443e-10	6	89019166	89527500	8334
12	57130000	57135000	12	57180000	57185000	.	.	.	.	0,255,255	75	31547333	31936024	3707437	34846558	1898.65	2049.54	181.157	1838.5	7	57126071	57179642	8631
12	53210000	53215000	12	53285000	53290000	.	.	.	.	0,255,255	75	15144452	17155588	23953934	20197819	4.14935e-16	1.55964e-10	1.66636e-06	1.62402e-06	4	53208750	53290000	6731
12	32455000	32460000	12	32655000	32660000	.	.	.	.	0,255,255	75	14299847	13783564	17202969	1688217	4.14935e-16	3.67395e-17	1.39417e-10	1.49443e-10	8	32455625	32663750	11405
12	31400000	31405000	12	31635000	31640000	.	.	.	.	0,255,255	74	11026122	9090007	10655711	13716933	4.61769e-21	3.95731e-28	5.82816e-21	2.03444e-15	8	31405625	31636875	11075
12	3885000	3890000	12	4275000	4280000	.	.	.	.	0,255,255	74	94843025	7621223	9832086	9962052	7.29717e-29	6.94834e-35	1.17292e-25	6.01145e-21	10	3886500	4279000	9394
12	100350000	100355000	12	100550000	100555000	.	.	.	.	0,255,255	72	14395593	11496556	13075577	151863	3.40727e-14	8.78984e-20	4.12856e-14	3.86603e-14	10	100351500	100554000	9394
12	15595000	15600000	12	15850000	15855000	.	.	.	.	0,255,255	72	1580847	1475852	180953	18143497	5.5185e-09	3.06026e-15	5.91625e-09	6.41234e-09	13	15592115	15857115	11698
12	64545000	64550000	12	64695000	64700000	.	.	.	.	0,255,255	71	9410119	9049387	10944724	1152732	2.11544e-26	1.1719e-24	9.12788e-19	8.5818e-20	9	64551944	64697500	11680
12	124035000	124040000	12	124765000	124770000	.	.	.	.	0,255,255	70	103772545	9752859	94760685	14163306	3.94918e-19	7.53127e-26	2.20396e-25	7.03458e-13	16	124041250	124766562	16468
12	11580000	11585000	12	12030000	12035000	.	.	.	.	0,255,255	70	10671357	10601069	12504124	155603895	3.94918e-19	2.55661e-18	7.44602e-14	7.03458e-13	10	11581000	12034000	13583
12	50505000	50510000	12	50635000	50640000	.	.	.	.	0,255,255	69	14828212	13575711	18625181	13703163	2.4677e-13	2.30258e-12	2.20889e-07	2.83762e-13	8	50508750	50637500	8750
12	440000	445000	12	540000	545000	.	.	.	.	0,255,255	69	14653886	13317868	14422108	18155313	2.4677e-13	2.30258e-12	3.00268e-12	2.46241e-07	11	445227	546136	12349
12	47715000	47720000	12	47835000	47840000	.	.	.	.	0,255,255	68	10692354	971493	14551369	12490247	9.9491e-17	2.99592e-22	1.22695e-12	1.15621e-11	5	47712500	47837500	5000
12	89050000	89055000	12	89460000	89465000	.	.	.	.	0,255,255	67	7331162	9408119	9129229	16175026	2.27551e-26	1.8668e-21	5.11388e-22	2.55157e-06	8	89053125	89458125	7126
12	76620000	76625000	12	76785000	76790000	.	.	.	.	0,255,255	67	13873762	11698009	144519615	12754442	4.06901e-13	3.38755e-16	4.90882e-12	4.58292e-11	6	76623333	76789166	9317
12	7930000	7935000	12	7990000	7995000	.	.	.	.	0,255,255	67	12930678	14913291	33640926	16692703	4.06901e-13	3.79533e-12	0.0114561	2.55157e-06	2	7927500	7995000	5590
12	10770000	10775000	12	11200000	11205000	.	.	.	.	0,255,255	66	9339118	7383172	8851163	9325137	2.05264e-20	9.74083e-27	2.9519e-21	3.56497e-20	14	10772142	11199285	10511
12	111020000	111025000	12	111310000	111315000	.	.	.	.	0,255,255	65	13832011	11630843	17061676	13686899	6.35559e-11	8.13513e-16	2.29748e-06	6.95744e-10	10	111025500	111308000	12619
12	94145000	94150000	12	94530000	94535000	.	.	.	.	0,255,255	65	8416642	81635	9313575	11533252	1.22396e-19	6.9011e-23	1.77075e-19	1.3667e-14	8	94138750	94530625	13877
12	10235000	10240000	12	10560000	10565000	.	.	.	.	0,255,255	65	8334362	76115785	8386453	8758386	1.22396e-19	7.64177e-26	1.77075e-19	2.10052e-19	5	10237500	10561500	6403
12	1115000	1120000	12	1580000	1585000	.	.	.	.	0,255,255	65	9200312	7179772	12938128	8278906	1.22396e-19	7.64177e-26	7.44786e-11	2.10052e-19	7	1121071	1581785	7726
12	132985000	132990000	12	133035000	133040000	.	.	.	.	0,255,255	64	23662708	23864202	24898527	26395061	0.716556	0.088003	141.555	1565.56	1	132987500	133037500	0
12	85075000	85080000	12	85445000	85450000	.	.	.	.	0,255,255	64	7169207	62659016	77435007	8616763	9.95069e-25	5.75247e-24	1.14104e-23	1.29206e-18	5	85077500	85447500	5000
12	54400000	54405000	12	54435000	54440000	.	.	.	.	0,255,255	64	24077599	21719261	21063517	24109673	0.716556	0.088003	0.0750531	0.0712411	4	54397500	54440000	5590
12	7930000	7935000	12	7965000	7970000	.	.	.	.	0,255,255	68	19538239	21193613	22702326	1681124	7.11168e-08	0.0228404	0.0188999	8.01966e-07	4	7932500	7970000	9014
12	48850000	48855000	12	48885000	48890000	.	.	.	.	0,255,255	73	29774876	27809057	29661617	28825583	0.0247298	0.0274127	2.08485	2.33151	2	48852500	48890000	2500
12	120140000	120145000	12	120175000	120180000	.	.	.	.	0,255,255	76	34591995	3592665	3465031	3492325	10539.8	11467.6	1016.35	10006	2	120140000	120177500	2500
12	6750000	6755000	12	6825000	6830000	.	.	.	.	0,255,255	83	2422843	24353579	2613797	33033432	2.31817e-09	2.92874e-09	0.000363845	1.18271	8	6759375	6827500	19615
12	93570000	93575000	12	94100000	94105000	.	.	.	.	0,255,255	81	1230101	12239347	14081021	15621558	2.2643e-26	1.27335e-26	4.77419e-21	5.49746e-14	8	93568750	94101250	8839
12	54215000	54220000	12	54360000	54365000	.	.	.	.	0,255,255	84	16653862	15021165	18843252	24205608	7.23492e-16	2.78813e-23	8.64715e-17	7.4542e-10	9	54220833	54369166	9428
12	15275000	15280000	12	15520000	15525000	.	.	.	.	0,255,255	83	14148361	11774321	16118492	13801684	1.73779e-22	3.45713e-28	3.48539e-16	1.85017e-21	11	15276590	15522045	12010
12	1645000	1650000	12	1790000	1795000	.	.	.	.	0,255,255	87	1911839	14626717	16372679	18178667	1.056e-17	2.06986e-24	1.26932e-17	1.35438e-17	13	1646730	1790192	14416
12	113045000	113050000	12	113150000	113155000	.	.	.	.	0,255,255	85	14008378	15785462	27749975	148161	6.87266e-24	2.17432e-16	5.53199e-05	7.22785e-24	14	113048571	113167500	17456
12	99130000	99135000	12	99640000	99645000	.	.	.	.	0,255,255	87	7545279	78870306	7173859	11568406	0	0	0	5.67678e-32	12	99126250	99646666	11094
12	5020000	5025000	12	5080000	5085000	.	.	.	.	0,255,255	87	17144266	1692323	17317722	22782335	1.056e-17	1.3278e-17	1.26932e-17	2.18463e-11	4	5022500	5085000	5590
12	108565000	108570000	12	108615000	108620000	.	.	.	.	0,255,255	92	26214666	24505842	28179207	2810024	6.59295e-09	5.53665e-14	5.41319e-08	6.40249e-10	8	108570000	108617500	7500
12	52025000	52030000	12	52080000	52085000	.	.	.	.	0,255,255	93	23369902	21528994	22775694	23472303	1.27223e-14	1.58198e-14	1.30069e-14	1.33236e-14	7	52028214	52076071	9583
12	22080000	22085000	12	22335000	22340000	.	.	.	.	0,255,255	93	12781356	139725685	14885631	19008673	1.1105e-28	8.05676e-30	1.3068e-28	2.09977e-21	11	22091590	22335227	11246
12	53350000	53355000	12	53420000	53425000	.	.	.	.	0,255,255	95	14741906	16455463	15993091	22785913	3.56954e-30	9.43779e-23	9.652e-24	1.01041e-15	7	53352500	53421785	7593
12	121700000	121705000	12	121790000	121795000	.	.	.	.	0,255,255	93	18374352	15888786	24122612	13152862	1.60072e-21	1.94178e-21	1.30069e-14	1.09331e-28	12	121700416	121790833	21862
12	84870000	84875000	12	85025000	85030000	.	.	.	.	0,255,255	96	15508628	12288663	17190947	19362377	6.30729e-33	0	2.17984e-23	2.2436e-24	11	84872954	85029318	10928
12	57005000	57010000	12	57060000	57065000	.	.	.	.	0,255,255	96	20878008	18269127	2179261	20008175	2.71652e-16	2.07912e-23	2.71988e-18	2.74273e-17	7	57010357	57058214	10926
12	48750000	48755000	12	48795000	48800000	.	.	.	.	0,255,255	114	26854576	26188221	25089098	254282	7.80929e-20	9.13343e-19	7.41232e-20	9.82011e-19	6	48753333	48795000	8580
12	3135000	3140000	12	3275000	3280000	.	.	.	.	0,255,255	105	13191296	12446509	13770816	16766266	0	0	0	1.87375e-29	14	3137857	3277142	11351
12	1795000	1800000	12	1935000	1940000	.	.	.	.	0,255,255	105	14115852	10817419	11095799	15371957	0	0	0	0	12	1800000	1937500	10308
12	47715000	47720000	12	47775000	47780000	.	.	.	.	0,255,255	103	251717	22576086	29661068	2705603	4.09451e-13	2.91771e-21	3.40607e-13	4.61125e-13	7	47716785	47775357	12877
12	107130000	107135000	12	107605000	107610000	.	.	.	.	0,255,255	102	11865435	11931039	15440433	160502	0	0	0	2.21304e-28	16	107132187	107608125	16313
12	57065000	57070000	12	57110000	57115000	.	.	.	.	0,255,255	101	3433311	31255981	27583773	3838561	6.94444e-07	1.02113e-06	3.27498e-12	7.12641e-07	4	57071250	57113750	6374
12	4855000	4860000	12	5000000	5005000	.	.	.	.	0,255,255	101	12397122	11323708	14311928	12587123	0	0	0	0	8	4856875	5001875	7126
12	120230000	120235000	12	120265000	120270000	.	.	.	.	0,255,255	100	36829025	36468456	38574917	33848534	1.69423e-05	2.39041e-05	1.65648e-05	1.74597e-05	5	120229500	120269500	8246
12	49195000	49200000	12	49230000	49235000	.	.	.	.	0,255,255	119	4671954	33580112	4274713	38698185	1.84826e-06	2.56217e-14	2.10654e-06	2.14672e-13	6	49190000	49230833	7683
12	102945000	102950000	12	103545000	103550000	.	.	.	.	0,255,255	121	13773107	12414781	1455989	17127724	0	0	0	0	12	102948333	103550000	9502
12	49965000	49970000	12	50055000	50060000	.	.	.	.	0,255,255	119	23792084	22329357	29431301	27476204	2.41607e-30	2.77647e-30	1.35914e-21	1.73189e-22	17	49970441	50063088	12725
12	105420000	105425000	12	106135000	106140000	.	.	.	.	0,255,255	122	13021324	11343036	15038958	13788424	0	0	0	0	14	105421071	106134285	13947
12	53700000	53705000	12	53740000	53745000	.	.	.	.	0,255,255	164	4354655	37695328	45264927	4174665	5.56129e-26	0	6.62656e-26	4.97838e-26	7	53701071	53744642	8631
12	54990000	54995000	12	55070000	55075000	.	.	.	.	0,255,255	152	15928936	14088654	15747882	19292965	0	0	0	0	16	54994687	55070625	12330
12	57830000	57835000	12	57905000	57910000	.	.	.	.	0,255,255	126	19554113	19878798	20959175	29909996	0	0	0	1.65249e-25	15	57834500	57904500	14765
13	45620000	45630000	13	46120000	46130000	.	.	.	.	0,255,255	55	16992388	19315971	21576725	17872458	0.499576	0.402805	47.3937	0.0677105	2	45625000	46135000	10000
13	112250000	112260000	13	112310000	112320000	.	.	.	.	0,255,255	63	68325953	18070591	3447809	23449398	1.40936e-22	0.000102459	0.0309999	0.0797812	2	112260000	112315000	5000
13	107660000	107670000	13	107860000	107870000	.	.	.	.	0,255,255	71	33931778	26897387	2463467	38851135	6130.82	3.01309	3.95668	7244.55	1	107665000	107865000	0
13	39140000	39150000	13	39260000	39270000	.	.	.	.	0,255,255	85	3719145	37278038	396718	40943035	0.941695	0.0862008	6480.71	654.183	2	39145000	39260000	5000
13	97220000	97230000	13	97340000	97350000	.	.	.	.	0,255,255	92	36665123	3425428	34841503	44713898	0.00458973	0.00410245	0.00496483	160.434	2	97225000	97340000	5000
13	74280000	74290000	13	74550000	74560000	.	.	.	.	0,255,255	56	29136919	22523092	2409037	23367512	0.00551725	166	22.7778	224.976	2	74290000	74555000	5000
13	45810000	45820000	13	46000000	46010000	.	.	.	.	0,255,255	56	24315825	24626179	29140087	25626854	201.288	0.0051928	0.00628078	0.00631075	1	45815000	46005000	0
13	29590000	29600000	13	30120000	30130000	.	.	.	.	0,255,255	56	21936409	20380219	16343014	26514698	201.288	166	0.0244846	0.00631075	1	29595000	30125000	0
13	95530000	95540000	13	95830000	95840000	.	.	.	.	0,255,255	55	19144823	1821056	16789576	2391363	0.499576	0.402805	0.643297	470.673	1	95535000	95835000	0
13	74550000	74560000	13	75210000	75220000	.	.	.	.	0,255,255	55	17473757	15924375	17314217	19916666	0.499576	0.402805	0.643297	470.673	4	74567500	75207500	14577
13	48330000	48340000	13	48570000	48580000	.	.	.	.	0,255,255	55	19627977	17913622	19464527	23378584	421.608	0.402805	0.643297	470.673	1	48335000	48575000	0
13	38870000	38880000	13	39010000	39020000	.	.	.	.	0,255,255	55	21304781	18887867	17852951	2600971	421.608	0.402805	0.643297	0.0104129	1	38875000	39015000	0
13	99080000	99090000	13	99200000	99210000	.	.	.	.	0,255,255	54	30731739	26984505	2760511	23482777	0.0146632	0.0141332	0.0168735	95.9281	2	99085000	99200000	5000
13	73050000	73060000	13	73700000	73710000	.	.	.	.	0,255,255	54	16734829	13428245	17092651	16905052	1.29386	6.39573e-05	1.65258	1.72366	4	73057500	73697500	12748
13	67070000	67080000	13	67210000	67220000	.	.	.	.	0,255,255	54	24093945	2090693	21803802	30680094	85.988	72.0249	96.6329	0.0169752	1	67075000	67215000	0
13	30120000	30130000	13	30420000	30430000	.	.	.	.	0,255,255	54	21504446	19527676	29440763	19126745	85.988	10.3837	0.0168735	1.72366	1	30125000	30425000	0
13	26250000	26260000	13	26690000	26700000	.	.	.	.	0,255,255	54	15144551	17285141	14936335	25185247	7.3591e-05	10.3837	0.00113891	0.0169752	1	26255000	26695000	0
13	20490000	20500000	13	20700000	20710000	.	.	.	.	0,255,255	54	22408302	19939869	2138537	22493444	85.988	72.0249	96.6329	95.9281	2	20495000	20710000	5000
13	112940000	112950000	13	113390000	113400000	.	.	.	.	0,255,255	53	13080905	15049468	20289267	16087801	0.00232135	0.00200677	192.955	0.430609	2	112940000	113395000	5000
13	50910000	50920000	13	51060000	51070000	.	.	.	.	0,255,255	53	22084234	1912418	15942927	23191969	1719.24	2.66218	4.17423	1920.75	2	50920000	51065000	5000
13	112940000	112950000	13	113210000	113220000	.	.	.	.	0,255,255	52	18714025	16499826	21171728	17366817	0.803254	6.63319	378.187	10.5608	1	112945000	113215000	0
13	107370000	107380000	13	108150000	108160000	.	.	.	.	0,255,255	52	12769515	154385	17233694	18252277	0.00722299	0.000621324	10.2787	10.5608	1	107375000	108155000	0
13	102140000	102150000	13	102550000	102560000	.	.	.	.	0,255,255	52	14051377	13240304	13344564	18539682	0.00722299	0.000621324	0.0109909	10.5608	2	102150000	102555000	5000
13	98830000	98840000	13	99030000	99040000	.	.	.	.	0,255,255	52	27317259	24964066	2218066	30186707	0.035474	0.0354278	378.187	0.0420746	2	98840000	99035000	5000
13	97850000	97860000	13	98440000	98450000	.	.	.	.	0,255,255	52	161874	12619477	24024164	10947235	0.803254	0.000621324	378.187	5.61049e-07	1	97855000	98445000	0
13	78240000	78250000	13	78960000	78970000	.	.	.	.	0,255,255	52	13741386	18501997	1976651	19283249	0.00722299	6.63319	378.187	10.5608	5	78245000	78975000	10000
13	70960000	70970000	13	71210000	71220000	.	.	.	.	0,255,255	52	2147611	18295637	20465425	22724087	3375.58	6.63319	378.187	3749.07	1	70965000	71215000	0
13	51810000	51820000	13	52010000	52020000	.	.	.	.	0,255,255	52	27325869	20744558	19882456	23118647	0.035474	287.557	378.187	3749.07	2	51815000	52010000	5000
13	49100000	49110000	13	49270000	49280000	.	.	.	.	0,255,255	52	22687843	18858212	2379561	20192469	3375.58	6.63319	378.187	3749.07	2	49105000	49280000	5000
13	43080000	43090000	13	43870000	43880000	.	.	.	.	0,255,255	52	17838139	14207354	19567207	16210836	0.803254	0.000621324	378.187	10.5608	1	43085000	43875000	0
13	74550000	74560000	13	75090000	75100000	.	.	.	.	0,255,255	51	19365038	18594011	19781271	21930536	19.5262	16.1788	7264.75	7260.78	2	74565000	75095000	10000
13	73830000	73840000	13	75220000	75230000	.	.	.	.	0,255,255	51	11565237	14309146	15196582	16162497	1.25687e-05	0.00191225	0.0033515	2.55696	2	73835000	75220000	5000
13	36280000	36290000	13	36980000	36990000	.	.	.	.	0,255,255	51	15269221	13631626	14188535	16951225	0.0221606	0.00191225	0.0033515	2.55696	2	36290000	36990000	7071
13	108220000	108230000	13	108900000	108910000	.	.	.	.	0,255,255	50	23128647	13353558	15331465	15771395	0.00121871	0.0573151	0.00976955	6.03335	4	108227500	108895000	10308
13	100230000	100240000	13	100510000	100520000	.	.	.	.	0,255,255	50	21371649	1787316	1782138	23812586	0.00121871	38.8028	5.88847	0.0013686	1	100235000	100515000	0
13	99650000	99660000	13	99980000	99990000	.	.	.	.	0,255,255	50	24514576	2153906	247606	21760525	0.00121871	0.00106647	0.0954626	0.0013686	2	99655000	99980000	5000
13	60450000	60460000	13	60610000	60620000	.	.	.	.	0,255,255	50	26033371	21238293	25355368	23069584	0.0789225	0.00106647	0.0954626	0.0013686	3	60455000	60611666	12018
13	59900000	59910000	13	60330000	60340000	.	.	.	.	0,255,255	50	17494503	14660437	130949745	18017467	4.63696	0.0573151	0.00976955	6.03335	1	59905000	60335000	0
13	107530000	107540000	13	107860000	107870000	.	.	.	.	0,255,255	49	22709646	18276175	1804332	24194624	0.00224299	9.1013	13.67	0.00253254	1	107535000	107865000	0
13	38760000	38770000	13	38910000	38920000	.	.	.	.	0,255,255	49	20939148	21908987	23317135	22632841	0.00224299	0.00198781	0.00250431	0.00253254	1	38765000	38915000	0
13	30610000	30620000	13	31040000	31050000	.	.	.	.	0,255,255	49	22456398	1737612	1936594	21657343	0.00224299	9.1013	13.67	0.00253254	1	30615000	31045000	0
13	99980000	99990000	13	100230000	100240000	.	.	.	.	0,255,255	48	1835625	18867245	17386173	2300669	248.156	209.615	310.256	0.0045821	1	99985000	100235000	0
13	97850000	97860000	13	98390000	98400000	.	.	.	.	0,255,255	48	12629547	12102352	23142826	939852	0.549865	0.000541724	0.00453914	8.7461e-08	1	97855000	98395000	0
13	93220000	93230000	13	94350000	94360000	.	.	.	.	0,255,255	48	1924696	16038633	18311247	2321765	248.156	209.615	310.256	0.0045821	4	93235000	94360000	11180
13	42590000	42600000	13	42880000	42890000	.	.	.	.	0,255,255	48	20975227	1838668	22851088	15220897	0.00404557	209.615	0.00453914	0.77108	1	42595000	42885000	0
13	64470000	64480000	13	65630000	65640000	.	.	.	.	0,255,255	47	9419754	8044969	10646011	9025867	1.75183e-06	1.4487e-06	0.00345187	3.59534e-06	2	64470000	65635000	5000
13	36280000	36290000	13	36410000	36420000	.	.	.	.	0,255,255	47	17889284	15521925	17322653	17397411	555.52	0.136772	68.5135	70.022	2	36285000	36405000	10000
13	71870000	71880000	13	72650000	72660000	.	.	.	.	0,255,255	46	14920916	13032275	15521652	16395945	4.23615	0.377999	0.594811	1507.04	1	71875000	72655000	0
13	21110000	21120000	13	21470000	21480000	.	.	.	.	0,255,255	46	15593901	15423084	15177109	22356274	1206.38	0.377999	0.594811	0.0138769	2	21115000	21480000	5000
13	99910000	99920000	13	100230000	100240000	.	.	.	.	0,255,255	45	13428386	1413094	14258757	18503624	11.2173	10.0496	15.6651	31.4926	1	99915000	100235000	0
13	51150000	51160000	13	51430000	51440000	.	.	.	.	0,255,255	45	15841772	14346571	14258023	16013563	2558.72	10.0496	15.6651	31.4926	6	51146666	51435000	15365
13	32580000	32590000	13	33310000	33320000	.	.	.	.	0,255,255	45	14861737	12782604	18140491	13900397	11.2173	10.0496	3123.21	15.5713	2	32585000	33310000	5000
13	30400000	30410000	13	31040000	31050000	.	.	.	.	0,255,255	45	1866655	14769557	13954704	18840927	2558.72	10.0496	15.6651	31.4926	1	30405000	31045000	0
13	24310000	24320000	13	24670000	24680000	.	.	.	.	0,255,255	45	15291247	15303438	19625265	16996927	11.2173	10.0496	0.0230555	31.4926	2	24320000	24675000	5000
13	20490000	20500000	13	20820000	20830000	.	.	.	.	0,255,255	45	15280589	15377618	18641796	14250273	11.2173	10.0496	3123.21	15.5713	1	20495000	20825000	0
13	97010000	97020000	13	97800000	97810000	.	.	.	.	0,255,255	44	14654232	109572735	10759161	16465563	29.672	0.0717367	0.124137	650.645	5	97025000	97811000	11662
13	75870000	75880000	13	76980000	76990000	.	.	.	.	0,255,255	44	14509153	127454195	17764889	11968178	29.672	2.63303	6438.2	0.122785	1	75875000	76985000	0
13	46760000	46770000	13	47770000	47780000	.	.	.	.	0,255,255	44	10668293	98214855	9477473	143901	0.00808611	0.000105166	0.000212427	4.07421	1	46765000	47775000	0
13	104570000	104580000	13	105200000	105210000	.	.	.	.	0,255,255	43	11805314	11219892	133837805	12591298	0.256456	0.228073	1027.45	102.425	1	104575000	105205000	0
13	94620000	94630000	13	95400000	95410000	.	.	.	.	0,255,255	43	13971285	10925533	10578257	14400956	74.9652	0.228073	0.386642	102.425	2	94620000	95405000	5000
13	90450000	90460000	13	90860000	90870000	.	.	.	.	0,255,255	43	1708901	14183189	15153001	17018126	0.00106935	6.7497	1027.45	0.00130745	1	90455000	90865000	0
13	70720000	70730000	13	71870000	71880000	.	.	.	.	0,255,255	43	8084633	942804	10382208	1108247	4.73801e-05	0.000420289	0.386642	0.381457	2	70725000	71880000	5000
13	37870000	37880000	13	38210000	38220000	.	.	.	.	0,255,255	43	16225565	15216406	16690142	16183987	0.00106935	6.7497	0.00129496	0.00130745	2	37875000	38220000	5000
13	26180000	26190000	13	26930000	26940000	.	.	.	.	0,255,255	43	10386987	9542668	10691495	13167387	0.256456	0.000420289	0.386642	102.425	1	26185000	26935000	0
13	78140000	78150000	13	78580000	78590000	.	.	.	.	0,255,255	42	16100807	14903685	22201685	15140835	0.00210973	170.084	0.0944427	252.756	3	78141666	78591666	7453
13	59390000	59400000	13	59900000	59910000	.	.	.	.	0,255,255	42	12828975	12025861	13273603	1551946	185.664	0.709257	255.224	252.756	2	59400000	59905000	5000
13	35720000	35730000	13	35950000	35960000	.	.	.	.	0,255,255	42	14030367	10642469	8726186	18182024	185.664	0.709257	0.0032827	0.00256987	1	35725000	35955000	0
13	98030000	98040000	13	98670000	98680000	.	.	.	.	0,255,255	41	14400395	14313829	139227495	18409866	447.901	413.998	61.0694	0.0049183	2	98035000	98670000	5000
13	68930000	68940000	13	69300000	69310000	.	.	.	.	0,255,255	41	17588854	15061596	14594572	1682542	0.00403297	413.998	61.0694	0.0049183	2	68930000	69305000	5000
13	50080000	50090000	13	50530000	50540000	.	.	.	.	0,255,255	41	15486632	13672869	12504068	18145836	447.901	413.998	61.0694	0.0049183	1	50085000	50535000	0
13	37870000	37880000	13	38340000	38350000	.	.	.	.	0,255,255	41	14316984	123613405	15358508	13075532	447.901	2.16175	61.0694	0.60435	2	37870000	38345000	5000
13	105910000	105920000	13	106340000	106350000	.	.	.	.	0,255,255	40	15508033	15388847	18400984	15954995	1052.92	985.26	0.00906668	0.00915352	1	105915000	106345000	0
13	98670000	98680000	13	99030000	99040000	.	.	.	.	0,255,255	40	13085133	11986899	10464307	14443561	1052.92	0.638791	10.488	1431.47	1	98675000	99035000	0
13	78130000	78140000	13	79240000	79250000	.	.	.	.	0,255,255	40	10049986	93703575	10638264	10593306	0.0714553	0.0235494	10.488	10.4097	2	78140000	79245000	5000
13	73830000	73840000	13	74550000	74560000	.	.	.	.	0,255,255	40	10609527	12063207	11055548	139032	0.0714553	0.638791	10.488	1431.47	1	73835000	74555000	0
13	53780000	53790000	13	54180000	54190000	.	.	.	.	0,255,255	40	1703696	12750936	14597102	12987943	0.00752271	985.26	1432.01	1431.47	1	53785000	54185000	0
13	37640000	37650000	13	38220000	38230000	.	.	.	.	0,255,255	40	12301151	12026657	15268584	14474496	0.0714553	0.638791	1432.01	1431.47	3	37641666	38221666	7453
13	28320000	28330000	13	28630000	28640000	.	.	.	.	0,255,255	40	14728726	14283001	15710335	137388	1052.92	985.26	0.00906668	1431.47	1	28325000	28635000	0
13	97850000	97860000	13	99030000	99040000	.	.	.	.	0,255,255	39	9076203	9343714	10901941	970957	0.00929923	0.00838878	29.6193	0.186202	1	97855000	99035000	0
13	74130000	74140000	13	74550000	74560000	.	.	.	.	0,255,255	39	11316762	11070546	11601546	11951765	2.02417	18.6277	29.6193	29.3896	1	74135000	74555000	0
13	69320000	69330000	13	69520000	69530000	.	.	.	.	0,255,255	39	13820898	9127131	9154451	12503545	2412.25	0.00838878	0.157322	327.553	4	69330000	69525000	15000
13	49970000	49980000	13	50910000	50920000	.	.	.	.	0,255,255	39	10889492	11582196	1315742	16261925	2.02417	18.6277	325.012	0.0165975	1	49975000	50915000	0
13	42880000	42890000	13	43870000	43880000	.	.	.	.	0,255,255	39	14534787	981913	10428762	11954036	2412.25	0.00838878	29.6193	29.3896	1	42885000	43875000	0
13	42880000	42890000	13	43800000	43810000	.	.	.	.	0,255,255	39	8572387	11478765	1227568	16020702	0.00929923	18.6277	29.6193	0.0165975	3	42885000	43801666	12018
13	41050000	41060000	13	41650000	41660000	.	.	.	.	0,255,255	39	8508782	8402827	10211498	9677002	0.00929923	0.00838878	29.6193	0.186202	3	41068333	41651666	13744
13	30460000	30470000	13	30790000	30800000	.	.	.	.	0,255,255	39	10806572	14343676	147982235	17715065	2.02417	2269.18	325.012	0.0165975	2	30465000	30800000	5000
13	26070000	26080000	13	26690000	26700000	.	.	.	.	0,255,255	39	14557745	11283925	9906758	14079147	2412.25	18.6277	29.6193	327.553	1	26075000	26695000	0
13	91940000	91950000	13	94360000	94370000	.	.	.	.	0,255,255	38	5129531	67344966	8001676	7817941	3.30884e-08	0.00131046	0.531312	0.00231086	2	91945000	94360000	5000
13	70960000	70970000	13	71860000	71870000	.	.	.	.	0,255,255	38	71198173	8931014	11285081	9060458	0.00128814	0.293235	8.09766	0.0633521	4	70962500	71875000	10308
13	53780000	53790000	13	57620000	57630000	.	.	.	.	0,255,255	38	955979	64587655	6835931	5254255	0.0324737	0.00131046	0.000256844	7.28826e-06	3	53781666	57621666	7453
13	97350000	97360000	13	97800000	97810000	.	.	.	.	0,255,255	37	17451393	12296913	10215121	18650673	0.0405555	143.904	218.906	0.0496168	2	97360000	97810000	7071
13	81170000	81180000	13	81870000	81880000	.	.	.	.	0,255,255	37	9841429	10404484	14225959	12161709	1.11684	143.904	0.00154701	219.335	3	81171666	81871666	7453
13	79780000	79790000	13	81010000	81020000	.	.	.	.	0,255,255	37	8475767	9169357	11681429	12457363	1.11684	10.0389	218.906	0.00156268	2	79780000	81015000	5000
13	73750000	73760000	13	74550000	74560000	.	.	.	.	0,255,255	37	11188428	12041957	14720988	12887151	155	143.904	0.00154701	0.00156268	3	73758333	74561666	13744
13	70620000	70630000	13	71870000	71880000	.	.	.	.	0,255,255	37	8006205	8620626	12593635	832715	1.11684	10.0389	0.00154701	2.1012	3	70621666	71878333	7454
13	69850000	69860000	13	70310000	70320000	.	.	.	.	0,255,255	37	14008751	13802642	13731013	13477312	0.00116265	0.0011239	0.00154701	0.00156268	2	69860000	70315000	5000
13	33220000	33230000	13	33710000	33720000	.	.	.	.	0,255,255	37	13074736	13206924	14856129	17186392	0.00116265	0.0011239	0.00154701	0.0496168	2	33225000	33720000	5000
13	30460000	30470000	13	31040000	31050000	.	.	.	.	0,255,255	37	11700153	1234324	151173315	13968591	155	143.904	0.00154701	0.00156268	1	30465000	31045000	0
13	20940000	20950000	13	21290000	21300000	.	.	.	.	0,255,255	37	10627523	9210146	13201266	9033401	155	10.0389	0.00154701	2.1012	1	20945000	21295000	0
13	20490000	20500000	13	21470000	21480000	.	.	.	.	0,255,255	37	6985176	7833512	8942008	9600258	0.000540313	0.00569215	0.183521	2.1012	1	20495000	21475000	0
13	87900000	87910000	13	88080000	88090000	.	.	.	.	0,255,255	36	14840805	152767105	15053177	15060989	0.00244005	0.00237105	0.00320455	0.00326208	1	87905000	88085000	0
13	71310000	71320000	13	71860000	71870000	.	.	.	.	0,255,255	36	10808342	12474015	13746507	136974	409.407	0.00237105	0.00320455	0.00326208	1	71315000	71865000	0
13	71240000	71250000	13	71520000	71530000	.	.	.	.	0,255,255	36	15932938	14612286	19321455	13476863	0.0664672	0.00237105	0.0809691	0.00326208	2	71245000	71520000	5000
13	70720000	70730000	13	72690000	72700000	.	.	.	.	0,255,255	36	11881368	10096807	14073911	1054543	409.407	383.247	0.00320455	570.251	1	70725000	72695000	0
13	37640000	37650000	13	38910000	38920000	.	.	.	.	0,255,255	36	10258483	9597844	13729441	11525803	409.407	3.34404	0.00320455	570.251	2	37640000	38915000	5000
13	31820000	31830000	13	32310000	32320000	.	.	.	.	0,255,255	36	12933241	10001124	11466311	12418552	0.00244005	383.247	571.189	0.00326208	2	31825000	32310000	5000
13	69860000	69870000	13	70560000	70570000	.	.	.	.	0,255,255	35	8998272	8695389	9372724	10131843	11.5106	10.6909	18.9332	144.882	3	69858333	70568333	7454
13	51810000	51820000	13	52200000	52210000	.	.	.	.	0,255,255	35	10197224	8920802	124598055	8564412	1048.76	10.6909	0.00647089	20.9924	1	51815000	52205000	0
13	51440000	51450000	13	52120000	52130000	.	.	.	.	0,255,255	35	8702433	11566431	119402	119585285	11.5106	99.0704	14.4077	144.882	1	51445000	52125000	0
13	37110000	37120000	13	38580000	38590000	.	.	.	.	0,255,255	35	80295925	9623014	12422256	10992494	11.5106	10.6909	0.00647089	144.882	1	37115000	38585000	0
13	32580000	32590000	13	32910000	32920000	.	.	.	.	0,255,255	35	14404936	12199226	14770982	13265179	0.00495751	99.0704	0.00647089	0.00656526	1	32585000	32915000	0
13	30460000	30470000	13	30860000	30870000	.	.	.	.	0,255,255	35	1074488	12088097	13509715	136361885	1048.76	99.0704	0.00647089	0.00656526	2	30460000	30865000	5000
13	24320000	24330000	13	24550000	24560000	.	.	.	.	0,255,255	35	9699509	10508293	1173113	11624126	11.5106	99.0704	14.4077	144.882	2	24320000	24555000	5000
13	93370000	93380000	13	94360000	94370000	.	.	.	.	0,255,255	34	12532661	101582985	10292749	12590289	0.00966206	2473.22	3540.99	0.0127623	2	93375000	94355000	10000
13	74130000	74140000	13	75220000	75230000	.	.	.	.	0,255,255	34	10362072	10507218	11169007	13371976	2618.01	2473.22	3540.99	0.0127623	2	74135000	75220000	5000
13	51800000	51810000	13	52450000	52460000	.	.	.	.	0,255,255	34	14134874	8737177	73513007	13621725	0.00966206	33.5014	0.0602719	0.0127623	2	51810000	52455000	5000
13	37640000	37650000	13	38350000	38360000	.	.	.	.	0,255,255	34	9152127	1035274	15009826	10226903	35.7484	2473.22	0.0126288	3580.54	2	37640000	38355000	5000
13	97100000	97110000	13	97810000	97820000	.	.	.	.	0,255,255	33	6825207	9109017	8536087	12467256	1.25449	102.985	172.167	0.0241477	2	97105000	97810000	5000
13	86080000	86090000	13	86860000	86870000	.	.	.	.	0,255,255	33	997704	9183916	10371572	103591	6281.11	102.985	8405.56	861.857	1	86085000	86865000	0
13	70090000	70100000	13	70550000	70560000	.	.	.	.	0,255,255	33	12512157	11530598	12109345	14033993	0.018272	601.499	8405.56	0.0241477	2	70100000	70560000	7071
13	36280000	36290000	13	36730000	36740000	.	.	.	.	0,255,255	33	9624655	9455734	8271956	10929694	108.972	102.985	172.167	861.857	1	36285000	36735000	0
13	79420000	79430000	13	81010000	81020000	.	.	.	.	0,255,255	32	6415002	53441987	73770747	73047	0.458091	0.00443811	0.774092	0.799736	3	79421666	81018333	7454
13	70720000	70730000	13	72250000	72260000	.	.	.	.	0,255,255	32	68526015	8304485	932412	913073	0.458091	302.844	49.5203	525.264	2	70725000	72250000	5000
13	68300000	68310000	13	69320000	69330000	.	.	.	.	0,255,255	32	90210495	78365183	10014659	77709913	314.354	302.844	0.00191213	0.799736	2	68305000	69315000	10000
13	39140000	39150000	13	40680000	40690000	.	.	.	.	0,255,255	32	6048734	8659099	65243154	112382965	0.0449875	302.844	0.774092	0.00199825	1	39145000	40685000	0
13	27360000	27370000	13	28790000	28800000	.	.	.	.	0,255,255	32	6697242	63682375	64135647	8532021	0.458091	0.483036	0.774092	525.264	3	27371666	28798333	7454
13	103880000	103890000	13	107120000	107130000	.	.	.	.	0,255,255	31	79016733	7475662	74212785	8910645	88.2078	17.1286	27.2697	1435.51	2	103885000	107120000	5000
13	101140000	101150000	13	102550000	102560000	.	.	.	.	0,255,255	31	8561545	65779324	818679	74865446	88.2078	17.1286	136.22	0.280074	2	101150000	102555000	5000
13	95400000	95410000	13	95830000	95840000	.	.	.	.	0,255,255	31	8945226	8472465	76143093	10717283	88.2078	856.354	27.2697	0.00439612	1	95405000	95835000	0
13	86080000	86090000	13	87270000	87280000	.	.	.	.	0,255,255	31	9045502	78782225	7972618	9922168	88.2078	856.354	136.22	0.00439612	2	86090000	87270000	7071
13	72800000	72810000	13	75260000	75270000	.	.	.	.	0,255,255	31	115554285	9042687	8638612	13530284	0.00319642	856.354	136.22	0.0762085	2	72810000	75265000	5000
13	71870000	71880000	13	72560000	72570000	.	.	.	.	0,255,255	31	10061437	9931961	11667411	12347137	0.00319642	0.00318098	0.00422753	0.00439612	1	71875000	72565000	0
13	53780000	53790000	13	54530000	54540000	.	.	.	.	0,255,255	31	9676947	8867123	11392429	9466103	88.2078	856.354	0.00422753	1435.51	1	53785000	54535000	0
13	49660000	49670000	13	50910000	50920000	.	.	.	.	0,255,255	31	71377735	806211	954747	8953284	15.7615	856.354	136.22	1435.51	3	49665000	50911666	12018
13	35970000	35980000	13	36980000	36990000	.	.	.	.	0,255,255	31	55200925	5337759	8330425	59542246	0.196882	0.200191	136.22	0.0367109	1	35975000	36985000	0
13	98450000	98460000	13	98840000	98850000	.	.	.	.	0,255,255	30	78342237	78626356	7457506	11855603	53.1476	2339.89	9.22172	0.00929694	1	98455000	98845000	0
13	91940000	91950000	13	93110000	93120000	.	.	.	.	0,255,255	30	7197133	7887873	92345085	8476109	53.1476	2339.89	3640.08	3794.93	2	91945000	93120000	5000
13	51440000	51450000	13	52190000	52200000	.	.	.	.	0,255,255	30	8235655	104807415	10838345	90701275	2389.97	0.00691436	0.00904995	3794.93	1	51445000	52195000	0
13	33540000	33550000	13	35150000	35160000	.	.	.	.	0,255,255	30	78938637	63988204	5854352	9093436	2389.97	57.3724	1.62598	3794.93	2	33545000	35160000	5000
13	104770000	104780000	13	106520000	106530000	.	.	.	.	0,255,255	29	8200215	72497807	8338471	9429615	625.312	187.136	9397.37	98.7954	2	104775000	106530000	5000
13	48590000	48600000	13	49600000	49610000	.	.	.	.	0,255,255	29	62754745	52413282	5828672	7300068	17.5248	3.60309	6.60056	291.29	1	48595000	49605000	0
13	31820000	31830000	13	32580000	32590000	.	.	.	.	0,255,255	29	11599632	70986586	9560326	69234595	0.014104	187.136	9397.37	291.29	1	31825000	32585000	0
13	104310000	104320000	13	106530000	106540000	.	.	.	.	0,255,255	28	58954496	56473346	8046785	654114	13.4636	14.0612	0.0022974	88.9845	3	104318333	106528333	7454
13	85970000	85980000	13	87660000	87670000	.	.	.	.	0,255,255	28	77958856	6412366	6234961	72338257	542.549	588.533	930.998	88.9845	2	85970000	87665000	5000
13	79420000	79430000	13	80360000	80370000	.	.	.	.	0,255,255	28	8139857	6885488	77026577	7726553	0.00157107	588.533	930.998	88.9845	2	79425000	80355000	10000
13	77770000	77780000	13	78970000	78980000	.	.	.	.	0,255,255	28	8231723	74020247	9129269	7152258	0.00157107	588.533	0.0022974	88.9845	1	77775000	78975000	0
13	70620000	70630000	13	72250000	72260000	.	.	.	.	0,255,255	28	7825949	8000724	9922152	79056835	542.549	0.00156632	0.036241	0.00241601	2	70620000	72255000	5000
13	64470000	64480000	13	67220000	67230000	.	.	.	.	0,255,255	28	3838828	4349219	51557155	5365552	0.00223698	0.360672	25.4065	25.5941	3	64471666	67228333	7454
13	37640000	37650000	13	38760000	38770000	.	.	.	.	0,255,255	28	83443165	8520797	9212323	9412398	0.00157107	0.00156632	0.0022974	0.00241601	2	37640000	38765000	5000
13	35970000	35980000	13	36730000	36740000	.	.	.	.	0,255,255	28	6491233	6313066	9698222	66183095	542.549	588.533	0.0022974	88.9845	1	35975000	36735000	0
13	110220000	110230000	13	110710000	110720000	.	.	.	.	0,255,255	27	83952265	8125918	8281698	8123066	0.00376232	0.00380799	0.0054175	0.00573994	1	110225000	110715000	0
13	103880000	103890000	13	105910000	105920000	.	.	.	.	0,255,255	27	4983808	5020836	5448376	46779532	50.1922	5.41972	0.949884	2.0376	1	103885000	105915000	0
13	87680000	87690000	13	89690000	89700000	.	.	.	.	0,255,255	27	4717947	38569937	4482792	4204598	0.947281	0.0174873	2.15678	2.0376	2	87680000	89695000	5000
13	62120000	62130000	13	67230000	67240000	.	.	.	.	0,255,255	27	272037	42169313	4534562	5440656	9.75222e-06	1.6676	2.15678	93.5029	4	62120000	67232500	13463
13	58970000	58980000	13	59670000	59680000	.	.	.	.	0,255,255	27	8093188	77673516	78417473	8719228	0.00376232	1775.52	0.0054175	0.00573994	1	58975000	59675000	0
13	27830000	27840000	13	28790000	28800000	.	.	.	.	0,255,255	27	8033542	7074188	79562435	8736801	0.00376232	1775.52	0.0054175	0.00573994	1	27835000	28795000	0
13	103180000	103190000	13	104310000	104320000	.	.	.	.	0,255,255	26	71988645	70251484	8140673	59286027	4742.11	515.595	0.0121961	326.092	1	103185000	104315000	0
13	98440000	98450000	13	99030000	99040000	.	.	.	.	0,255,255	26	73364844	767299	7334758	9814472	4742.11	515.595	7807.15	0.012849	1	98445000	99035000	0
13	95190000	95200000	13	95830000	95840000	.	.	.	.	0,255,255	26	6800629	62722864	7836541	7057016	4742.11	515.595	0.0121961	7516.61	1	95195000	95835000	0
13	92890000	92900000	13	94360000	94370000	.	.	.	.	0,255,255	26	4554378	58038483	64754295	8062487	4.24557	197.807	7807.15	0.012849	1	92895000	94365000	0
13	57620000	57630000	13	60420000	60430000	.	.	.	.	0,255,255	26	55254254	405075	5138011	47947893	184.702	0.722531	334.55	0.894536	2	57625000	60430000	5000
13	33540000	33550000	13	34070000	34080000	.	.	.	.	0,255,255	26	78866687	64746494	55932	7845496	0.00844999	515.595	334.55	0.012849	2	33550000	34070000	7071
13	104310000	104320000	13	105200000	105210000	.	.	.	.	0,255,255	25	68800626	72491264	8457437	70222898	0.00130518	0.00143114	0.0261927	0.00201213	2	104320000	105205000	5000
13	86080000	86090000	13	90860000	90870000	.	.	.	.	0,255,255	25	43686194	52564397	595337	49164095	18.992	69.1869	10994.6	38.5139	2	86085000	90875000	10000
13	81170000	81180000	13	83880000	83890000	.	.	.	.	0,255,255	25	6311838	6226701	78852315	75534596	0.00130518	69.1869	0.0261927	0.00201213	2	81170000	83880000	7071
13	81160000	81170000	13	84650000	84660000	.	.	.	.	0,255,255	25	48579216	58733616	56255636	7145306	18.992	69.1869	10994.6	0.00201213	1	81165000	84655000	0
13	64470000	64480000	13	66680000	66690000	.	.	.	.	0,255,255	25	38420417	37857866	5399132	4026556	0.0401164	0.0610516	10994.6	38.5139	1	64475000	66685000	0
13	43900000	43910000	13	45300000	45310000	.	.	.	.	0,255,255	23	51200128	4972941	63011904	4691027	6478.9	718.742	0.0137076	579.471	1	43905000	45305000	0
13	25000000	25010000	13	25570000	25580000	.	.	.	.	0,255,255	23	6148555	4984212	64262447	48578954	6478.9	718.742	0.0137076	579.471	1	25005000	25575000	0
13	91810000	91820000	13	94610000	94620000	.	.	.	.	0,255,255	22	46586146	36596112	515776	32774744	1155.49	79.5576	0.00299281	127.503	1	91815000	94615000	0
13	91810000	91820000	13	94360000	94370000	.	.	.	.	0,255,255	22	5858012	48236365	5959933	5654917	0.00188204	1672.16	0.00299281	0.00313201	1	91815000	94365000	0
13	22060000	22070000	13	22640000	22650000	.	.	.	.	0,255,255	22	5501791	56106515	54408503	5059948	0.00188204	0.00213813	0.00299281	0.00313201	1	22065000	22645000	0
13	66690000	66700000	13	69300000	69310000	.	.	.	.	0,255,255	21	4181923	38595276	4597964	39203975	408.141	359.398	74.9806	55.3501	2	66695000	69315000	10000
13	26980000	26990000	13	28790000	28800000	.	.	.	.	0,255,255	21	4560574	4907605	53337483	50706573	408.141	593.97	0.00813847	0.00868184	1	26985000	28795000	0
13	49290000	49300000	13	51060000	51070000	.	.	.	.	0,255,255	20	4802123	35990143	3634646	4349408	0.00135905	1574.49	2622.03	0.00259267	1	49295000	51065000	0
13	68300000	68310000	13	69520000	69530000	.	.	.	.	0,255,255	19	4106874	35153756	46523213	39559953	0.00417191	624.382	0.00713598	0.00802815	1	68305000	69525000	0
13	62010000	62020000	13	67230000	67240000	.	.	.	.	0,255,255	19	32809727	25935714	33175423	27918067	397.211	491.513	9545.07	707.788	1	62015000	67235000	0
13	20180000	20190000	13	21480000	21490000	.	.	.	.	0,255,255	19	4832183	49870014	57688336	55195355	0.00417191	0.0404478	0.0499699	0.0530456	2	20180000	21485000	5000
13	70610000	70620000	13	73700000	73710000	.	.	.	.	0,255,255	18	23857439	21373677	3766229	21868436	50.3916	192.335	0.00339474	209.349	1	70615000	73705000	0
13	62310000	62320000	13	66680000	66690000	.	.	.	.	0,255,255	18	35091777	33358955	36363037	3115121	0.00147768	0.00221589	0.00339474	328.7	1	62315000	66685000	0
13	53780000	53790000	13	59900000	59910000	.	.	.	.	0,255,255	16	25681841	2494776	2276089	2942684	0.00217174	5312.46	7015.41	0.00548681	1	53785000	59905000	0
13	71520000	71530000	13	71860000	71870000	.	.	.	.	0,255,255	57	23087963	19962137	21467684	29041876	9.43097	7.79322	1073.94	0.00374298	1	71525000	71865000	0
13	107210000	107220000	13	107650000	107660000	.	.	.	.	0,255,255	57	20894382	2041839	29508965	21422482	9.43097	7.79322	0.00371116	106.37	1	107215000	107655000	0
13	91820000	91830000	13	91930000	91940000	.	.	.	.	0,255,255	57	28547039	25038284	24592993	23487818	0.00329389	0.00305777	0.00371116	106.37	1	91825000	91935000	0
13	102400000	102410000	13	102540000	102550000	.	.	.	.	0,255,255	58	29448133	23941046	27680605	26937584	0.00191458	35.6799	0.00216016	0.00216587	2	102405000	102550000	5000
13	110930000	110940000	13	111050000	111060000	.	.	.	.	0,255,255	57	28246239	26953205	3063738	28986195	0.00329389	0.00305777	0.00371116	0.00374298	1	110935000	111055000	0
13	77020000	77030000	13	77320000	77330000	.	.	.	.	0,255,255	59	2847234	20065735	23703245	25352509	0.00109974	16.1447	22.5904	0.00123448	2	77030000	77325000	5000
13	66490000	66500000	13	66680000	66690000	.	.	.	.	0,255,255	59	20847284	16442623	17437035	17659286	1.98139	0.00737298	0.0122255	0.0128565	1	66495000	66685000	0
13	69580000	69590000	13	70310000	70320000	.	.	.	.	0,255,255	60	16531477	19842136	2222105	28816654	0.00333939	7.14692	10.0294	689.991	1	69585000	70315000	0
13	29590000	29600000	13	29840000	29850000	.	.	.	.	0,255,255	60	26825596	26567654	29147556	30376633	6158.43	55.6203	6903.76	689.991	1	29595000	29845000	0
13	100670000	100680000	13	101120000	101130000	.	.	.	.	0,255,255	60	2611644	19272049	1850262	31940142	6158.43	0.00259338	0.00439598	0.0991776	2	100665000	101125000	10000
13	71620000	71630000	13	71860000	71870000	.	.	.	.	0,255,255	60	22235788	19811087	20831871	26375776	8.84439	7.14692	10.0294	689.991	1	71625000	71865000	0
13	39140000	39150000	13	39410000	39420000	.	.	.	.	0,255,255	61	24821768	22028585	28304724	21168829	3409.7	3.10824	3777.92	4.38217	1	39145000	39415000	0
13	26980000	26990000	13	27980000	27990000	.	.	.	.	0,255,255	61	12875342	14211873	18045809	17547056	1.36791e-08	1.13103e-07	0.0015465	0.00158515	3	26978333	27981666	7454
13	43360000	43370000	13	43780000	43790000	.	.	.	.	0,255,255	61	23356314	23968098	21328835	36372997	3.85903	3.10824	4.42895	0.0687521	2	43360000	43785000	5000
13	41350000	41360000	13	41650000	41660000	.	.	.	.	0,255,255	61	21207203	18338087	17474094	2724777	3.85903	8.98045e-05	0.0015465	3820.06	3	41351666	41651666	7453
13	91130000	91140000	13	91240000	91250000	.	.	.	.	0,255,255	61	25974777	2679185	30908813	29553825	3409.7	3039.79	3777.92	3820.06	1	91135000	91245000	0
13	59110000	59120000	13	59260000	59270000	.	.	.	.	0,255,255	61	24158731	25710157	26738367	24955961	3.85903	3039.79	3777.92	3820.06	1	59115000	59265000	0
13	97030000	97040000	13	97350000	97360000	.	.	.	.	0,255,255	62	17728092	18887709	18236242	28203077	0.00039447	0.000304274	5.29757e-05	2067.49	5	97027000	97361000	12649
13	31170000	31180000	13	31740000	31750000	.	.	.	.	0,255,255	62	27610552	22969587	2636742	27483597	18.5254	1.32454	2045.71	2067.49	1	31175000	31745000	0
13	111890000	111900000	13	112050000	112060000	.	.	.	.	0,255,255	62	29432411	2873437	26914944	36936863	18.5254	1639.67	2045.71	0.0469185	2	111900000	112050000	7071
13	99170000	99180000	13	99430000	99440000	.	.	.	.	0,255,255	62	1910861	18514898	20438637	21665936	0.00039447	0.000304274	1.90862	1.88727	4	99185000	99435000	14142
13	29770000	29780000	13	30110000	30120000	.	.	.	.	0,255,255	63	2734655	21963858	218147	3423705	98.9463	0.0555163	0.804294	0.0316744	2	29770000	30115000	5000
13	26180000	26190000	13	26490000	26500000	.	.	.	.	0,255,255	63	2617766	23873762	23859303	29976217	98.9463	0.0555163	0.804294	11080.8	1	26185000	26495000	0
13	110910000	110920000	13	111040000	111050000	.	.	.	.	0,255,255	63	29852068	27942686	27976614	3585615	98.9463	86.7436	1092.6	0.0316744	2	110915000	111050000	5000
13	41070000	41080000	13	41220000	41230000	.	.	.	.	0,255,255	63	31279333	27968287	30211626	30512817	0.0249718	86.7436	1092.6	11080.8	3	41065000	41225000	10000
13	30800000	30810000	13	31040000	31050000	.	.	.	.	0,255,255	64	29726288	25455023	28058048	30269316	519.208	45.0936	570.968	57.776	2	30805000	31035000	10000
13	73750000	73760000	13	75220000	75230000	.	.	.	.	0,255,255	64	14788427	20206636	25397823	22516493	2.72771e-09	0.230235	570.968	0.033043	2	73755000	75220000	5000
13	48970000	48980000	13	49110000	49120000	.	.	.	.	0,255,255	64	33274487	28124695	3059862	2463314	0.0166416	45.0936	570.968	57.776	1	48975000	49115000	0
13	30680000	30690000	13	30860000	30870000	.	.	.	.	0,255,255	66	27225582	2739851	3186742	29688461	13.5864	116.735	0.0084612	152.259	2	30680000	30865000	5000
13	90870000	90880000	13	91010000	91020000	.	.	.	.	0,255,255	65	25918371	2122162	26291891	21421255	266.584	0.00930155	293.795	0.135002	1	90875000	91015000	0
13	30860000	30870000	13	31040000	31050000	.	.	.	.	0,255,255	66	3748795	32244617	36923115	3471663	0.00707663	0.00738601	0.0084612	0.00863924	2	30870000	31045000	5000
13	107370000	107380000	13	107650000	107660000	.	.	.	.	0,255,255	79	29314398	30401543	3786161	36875977	0.000512474	0.00411749	6.20411	6.40434	1	107375000	107655000	0
13	49300000	49310000	13	49430000	49440000	.	.	.	.	0,255,255	76	31231373	28272785	32464695	2599235	361.654	0.0542847	407.966	0.00746397	1	49305000	49435000	0
13	69580000	69590000	13	69850000	69860000	.	.	.	.	0,255,255	73	2492678	24908016	24939314	3773615	0.766429	0.628978	0.830521	2414.84	1	69585000	69855000	0
13	79770000	79780000	13	80360000	80370000	.	.	.	.	0,255,255	72	22545639	17751139	26131048	1709911	0.000146543	2.68074e-09	1.83334	5.31241e-10	1	79775000	80365000	0
13	106560000	106570000	13	106910000	106920000	.	.	.	.	0,255,255	71	25539541	19042917	24660927	247901	3.62139	9.10176e-10	3.95668	3.99796	4	106550000	106915000	15000
13	59390000	59400000	13	59670000	59680000	.	.	.	.	0,255,255	71	25397314	23036095	22593672	276658	3.62139	0.000307336	0.00047043	3.99796	2	59390000	59675000	5000
13	108600000	108610000	13	108890000	108900000	.	.	.	.	0,255,255	70	2483791	19400986	19039234	26273472	7.68227	3.05187e-09	5.89154e-08	8.53882	2	108610000	108895000	5000
13	27820000	27830000	13	27980000	27990000	.	.	.	.	0,255,255	69	26360865	23880789	23198984	26582243	16.0549	0.000220225	0.00334295	17.8964	2	27830000	27985000	5000
13	73750000	73760000	13	75250000	75260000	.	.	.	.	0,255,255	68	23190594	20379854	2809125	27312346	0.00735208	0.000575261	36.2549	37.0109	2	73750000	75255000	5000
13	45510000	45520000	13	46160000	46170000	.	.	.	.	0,255,255	68	23881107	20634106	29704996	20679916	0.00735208	0.000575261	36.2549	0.00852811	1	45515000	46165000	0
13	76470000	76480000	13	76900000	76910000	.	.	.	.	0,255,255	67	24266304	18145529	20975311	18914518	0.0189181	1.08255e-06	0.0221722	2.07723e-06	6	76481666	76891666	14907
13	44570000	44580000	13	44900000	44910000	.	.	.	.	0,255,255	67	24948874	30753958	33701347	31683475	0.677489	57.8493	0.00530174	0.00541687	2	44575000	44910000	5000
13	80010000	80020000	13	80330000	80340000	.	.	.	.	0,255,255	66	25618956	23963886	22919657	35390263	13.5864	0.0374301	0.055624	0.00863924	2	80025000	80335000	10000
13	77910000	77920000	13	78110000	78120000	.	.	.	.	0,255,255	66	2804099	25841558	23802176	34467533	13.5864	116.735	0.055624	0.00863924	2	77915000	78120000	5000
13	36450000	36460000	13	36980000	36990000	.	.	.	.	0,255,255	66	20000114	21959455	20261831	36014263	0.0478744	0.0374301	0.055624	0.00863924	1	36455000	36985000	0
13	98140000	98150000	13	98410000	98420000	.	.	.	.	0,255,255	80	40492664	3277214	44934025	321203	0.00513613	27.343	0.00636571	33.352	1	98145000	98415000	0
13	97110000	97120000	13	97220000	97230000	.	.	.	.	0,255,255	84	38687965	34256622	43898113	31144028	1.90953	1.76077	0.00105097	2.17105	1	97115000	97225000	0
13	52670000	52680000	13	52800000	52810000	.	.	.	.	0,255,255	81	32522747	35894802	41786785	392979	14.9159	14.0213	0.00413472	0.00419642	2	52670000	52805000	5000
13	75090000	75100000	13	75190000	75200000	.	.	.	.	0,255,255	86	46412544	41332386	40934788	46309734	3251.19	3814.54	396.033	3977.07	3	75098333	75208333	13743
13	37770000	37780000	13	37860000	37870000	.	.	.	.	0,255,255	92	49650055	4333182	38532932	4572938	0.0256338	153.238	0.00496483	160.434	2	37780000	37865000	5000
13	77780000	77790000	13	77910000	77920000	.	.	.	.	0,255,255	88	36403008	3295134	36723946	41252808	0.103759	0.00934321	0.111775	1415.34	2	77785000	77920000	5000
13	39410000	39420000	13	39600000	39610000	.	.	.	.	0,255,255	103	40085793	3383063	4111391	431218	0.132216	3.17129e-07	0.152406	0.153947	1	39415000	39605000	0
13	24050000	24060000	13	24220000	24230000	.	.	.	.	0,255,255	139	3716313	40380016	39964653	6448676	5.8984e-24	8.54715e-16	8.81549e-16	3.14624	2	24055000	24220000	5000
13	43900000	43910000	13	44470000	44480000	.	.	.	.	0,255,255	121	43034702	24805105	57164745	20318678	1.24333e-06	2.34855e-23	0.025826	7.19393e-33	1	43905000	44475000	0
13	36450000	36460000	13	36730000	36740000	.	.	.	.	0,255,255	115	29394222	34464443	37620506	47023064	7.4452e-21	2.58564e-13	3.28464e-12	1.9729e-06	3	36448333	36735000	16666
13	24050000	24060000	13	24160000	24170000	.	.	.	.	0,255,255	98	40801907	49686848	61144897	53729877	3.59421	0.00354345	0.00362097	0.00355216	1	24055000	24165000	0
13	75370000	75380000	13	75480000	75490000	.	.	.	.	0,255,255	95	4077556	40935184	48699726	4615584	23.0202	26.3195	26.691	27.2146	2	75375000	75480000	5000
13	45190000	45200000	13	45280000	45290000	.	.	.	.	0,255,255	93	4298576	44373756	45404064	52018993	7.50021	86.4818	8.82723	0.0230004	2	45195000	45295000	10000
13	73750000	73755000	13	74285000	74290000	.	.	.	.	0,255,255	41	7181116	59485917	5410101	106081505	5.65244e-06	4.3949e-09	9.52438e-10	1.91009	4	73756250	74286250	6374
13	77325000	77330000	13	77475000	77480000	.	.	.	.	0,255,255	51	12959489	10269937	10665502	11735892	0.0221497	6.67658e-06	9.2922e-07	9.6429e-07	5	77327500	77473500	11000
13	29845000	29850000	13	30110000	30115000	.	.	.	.	0,255,255	67	988656	79167223	8468159	13190296	4.98964e-16	1.8668e-21	5.11388e-22	4.58292e-11	7	29846071	30112500	6429
13	39145000	39150000	13	39610000	39615000	.	.	.	.	0,255,255	77	8656411	987768	13881131	14458298	2.16922e-30	1.5691e-23	2.38559e-17	2.18117e-18	13	39145192	39610192	12900
13	45045000	45050000	13	45305000	45310000	.	.	.	.	0,255,255	85	16658995	14919291	26598827	15582968	1.74371e-16	5.35187e-24	5.53199e-05	2.17935e-16	5	45047500	45310500	7000
13	101140000	101145000	13	101915000	101920000	.	.	.	.	0,255,255	42	62079935	5157501	8040574	6308898	1.28525e-09	7.78104e-11	0.000121447	1.64904e-07	6	101145833	101921666	6719
13	91380000	91385000	13	91720000	91725000	.	.	.	.	0,255,255	42	9418134	9793563	13727938	10985585	9.58807e-06	0.000713969	231.366	0.00626621	2	91382500	91720000	2500
13	72805000	72810000	13	73705000	73710000	.	.	.	.	0,255,255	42	9296315	76853514	7669357	15028981	9.58807e-06	8.35953e-08	1.5684e-06	221.271	2	72807500	73710000	2500
13	38685000	38690000	13	38760000	38765000	.	.	.	.	0,255,255	42	13478861	12913404	14063614	1521424	206.644	206.078	231.366	221.271	2	38685000	38762500	2500
13	29505000	29510000	13	29845000	29850000	.	.	.	.	0,255,255	42	70461817	55613422	6824409	54091	1.19884e-07	7.78104e-11	1.5684e-06	1.95199e-09	2	29507500	29845000	2500
13	51150000	51155000	13	51285000	51290000	.	.	.	.	0,255,255	41	77424526	8745237	10601626	10146328	5.65244e-06	0.00275007	1.87745	1.91009	4	51148750	51283750	6374
13	46830000	46835000	13	47770000	47775000	.	.	.	.	0,255,255	41	68655596	65465584	54820213	67778625	5.65244e-06	4.02302e-07	9.52438e-10	7.65763e-06	4	46835000	47775000	3536
13	35855000	35860000	13	35950000	35955000	.	.	.	.	0,255,255	41	13268213	13103817	14984239	18245565	503.234	502.419	56.6372	0.0075939	1	35857500	35952500	0
13	32580000	32585000	13	33540000	33545000	.	.	.	.	0,255,255	41	51937327	5331055	71026154	64400225	7.37766e-10	4.3949e-09	7.28839e-08	7.65763e-06	5	32589500	33540500	8246
13	52850000	52855000	13	52965000	52970000	.	.	.	.	0,255,255	40	13474201	12739394	16957758	1365567	1203.94	1212.69	0.0140159	1301	3	52850833	52967500	6009
13	46550000	46555000	13	46715000	46720000	.	.	.	.	0,255,255	40	8572249	896462	11035817	10835148	0.0137737	0.0104103	5.62874	5.69302	3	46550833	46717500	6009
13	36415000	36420000	13	36735000	36740000	.	.	.	.	0,255,255	40	12020162	10718435	987718	16385359	5.16447	4.46534	5.62874	0.0142292	2	36420000	36737500	2500
13	101515000	101520000	13	101755000	101760000	.	.	.	.	0,255,255	39	65713267	69325743	9611641	7958539	0.000119207	8.5412e-06	0.00604513	0.00635917	5	101516500	101758500	8485
13	37640000	37645000	13	37865000	37870000	.	.	.	.	0,255,255	38	719273	5937427	7902118	8085487	0.000521129	8.02644e-08	0.214503	0.221765	4	37642500	37870000	5590
13	101780000	101785000	13	101915000	101920000	.	.	.	.	0,255,255	37	12615567	10776501	11538522	15625466	0.00134441	101.966	1272.87	0.0771041	3	101784166	101919166	3727
13	79320000	79325000	13	79360000	79365000	.	.	.	.	0,255,255	37	12067879	13978909	14669856	15324204	116.478	0.00140712	0.00152121	0.00148208	1	79322500	79362500	0
13	60450000	60455000	13	61955000	61960000	.	.	.	.	0,255,255	37	5251289	35588343	47073283	49420986	6.65299e-07	2.27039e-12	2.73347e-09	2.41119e-09	8	60451875	61956875	7126
13	49670000	49675000	13	49845000	49850000	.	.	.	.	0,255,255	37	8323765	9060673	9476105	11425072	0.0618325	0.0471847	0.0735587	128.552	4	49667500	49848750	5154
13	38685000	38690000	13	38870000	38875000	.	.	.	.	0,255,255	37	8587419	9758599	13921653	100878105	0.0618325	0.0471847	0.00152121	128.552	2	38687500	38870000	2500
13	33225000	33230000	13	33540000	33545000	.	.	.	.	0,255,255	37	8484505	72248645	8114456	11896485	0.0618325	0.00164246	0.0735587	128.552	1	33227500	33542500	0
13	27360000	27365000	13	27980000	27985000	.	.	.	.	0,255,255	37	8434568	6214029	7508915	8144559	0.0618325	4.26294e-06	0.00280116	0.0749891	8	27368125	27981875	9396
13	112640000	112645000	13	112870000	112875000	.	.	.	.	0,255,255	36	826529	866673	9132429	11290135	2.08923	1.5944	0.246337	34.224	1	112642500	112872500	0
13	107205000	107210000	13	107370000	107375000	.	.	.	.	0,255,255	36	13687173	9636494	13013347	9709771	0.00282606	1.5944	0.00322224	0.251749	3	107209166	107374166	3727
13	106920000	106925000	13	107120000	107125000	.	.	.	.	0,255,255	36	8437195	70843415	8284446	76492915	2.08923	0.00684768	0.246337	0.0124303	1	106922500	107122500	0
13	57630000	57635000	13	59315000	59320000	.	.	.	.	0,255,255	36	33064833	35482306	61949677	3748723	2.36843e-10	1.80578e-10	4.79653e-05	4.70457e-10	4	57630000	59320000	3536
13	53250000	53255000	13	53775000	53780000	.	.	.	.	0,255,255	36	67478037	47374787	63493342	46802177	0.00920629	7.42154e-09	0.0115651	1.49683e-07	10	53253500	53775000	14221
13	39050000	39055000	13	39615000	39620000	.	.	.	.	0,255,255	36	51777406	68238363	8052173	8549306	3.39511e-07	0.00684768	0.246337	0.251749	11	39047045	39615227	10805
13	31910000	31915000	13	32310000	32315000	.	.	.	.	0,255,255	36	9144687	73607807	8586491	9309049	2.08923	0.00684768	0.246337	0.251749	5	31909500	32311500	6325
13	25165000	25170000	13	25285000	25290000	.	.	.	.	0,255,255	36	806828	7970978	9225386	8304556	2.08923	1.5944	0.246337	0.251749	1	25167500	25287500	0
13	23465000	23470000	13	23565000	23570000	.	.	.	.	0,255,255	36	131986685	12096545	1217315	14565034	0.00282606	27.5543	341.162	0.00316293	1	23467500	23567500	0
13	109145000	109150000	13	109790000	109795000	.	.	.	.	0,255,255	35	8124423	6905622	7890104	79896336	6.77351	0.0280555	7.95748	0.815244	5	109146500	109785500	8062
13	99270000	99275000	13	99435000	99440000	.	.	.	.	0,255,255	35	9269761	8115298	9124867	10415121	6.77351	5.24553	7.95748	886.92	5	99270500	99433500	6325
13	79780000	79785000	13	80335000	80340000	.	.	.	.	0,255,255	35	58933353	76673083	122482395	75988297	0.000166851	0.0280555	88.3264	0.00489487	6	79780000	80345000	17678
13	39680000	39685000	13	40680000	40685000	.	.	.	.	0,255,255	35	4924035	5366182	5769191	69281764	6.54266e-09	0.000111342	0.000236281	0.00489487	5	39683500	40685500	6325
13	51585000	51590000	13	51800000	51805000	.	.	.	.	0,255,255	34	11520804	8558028	13354579	7924373	2047.11	16.8019	0.0132132	25.2765	3	51587500	51797500	5000
13	101940000	101945000	13	102400000	102405000	.	.	.	.	0,255,255	33	71267715	6038391	77043066	71851015	0.563573	0.0026306	0.0678337	0.0727936	3	101942500	102400833	8333
13	95195000	95200000	13	95295000	95300000	.	.	.	.	0,255,255	33	11029232	10440266	14653263	9387683	497.88	454.566	0.0252645	7.73745	2	95195000	95297500	2500
13	75695000	75700000	13	76900000	76905000	.	.	.	.	0,255,255	33	45043197	6122223	78864946	9484647	2.1975e-05	0.0026306	7.63504	7.73745	5	75693500	76902500	6403
13	75695000	75700000	13	76470000	76475000	.	.	.	.	0,255,255	33	39245439	4445331	4620212	57953334	9.78406e-09	1.64832e-05	3.71952e-06	0.00537058	4	75696250	76472500	5154
13	75370000	75375000	13	75545000	75550000	.	.	.	.	0,255,255	33	7786815	70154147	7436866	8346106	0.563573	0.430154	0.0678337	7.73745	4	75371250	75547500	5154
13	43905000	43910000	13	44965000	44970000	.	.	.	.	0,255,255	33	32595036	31481993	52205358	32354412	9.78406e-09	7.88452e-09	0.000539685	1.98924e-07	4	43907500	44972500	7071
13	36855000	36860000	13	36980000	36985000	.	.	.	.	0,255,255	33	9770635	8937934	72653866	9870396	6.59792	5.16586	0.0678337	55.5272	2	36855000	36980000	3536
13	33610000	33615000	13	33720000	33725000	.	.	.	.	0,255,255	33	15026722	13536083	149621105	14174024	0.0219615	0.0240133	0.0252645	0.0250524	2	33612500	33725000	2500
13	111530000	111535000	13	112070000	112075000	.	.	.	.	0,255,255	32	9353961	8882157	14007635	7869014	194.874	155.013	0.0467022	227.828	6	111535833	112065833	9429
13	45510000	45515000	13	46005000	46010000	.	.	.	.	0,255,255	32	8582237	8792988	11739215	910872	194.874	155.013	0.0012979	227.828	1	45512500	46007500	0
13	36420000	36425000	13	36980000	36985000	.	.	.	.	0,255,255	32	8704599	72613325	73158317	12048209	194.874	1.60241	2.48661	0.00130913	2	36420000	36982500	2500
13	30465000	30470000	13	30615000	30620000	.	.	.	.	0,255,255	32	9796504	79478445	10114304	79112153	194.874	155.013	0.0012979	227.828	2	30470000	30615000	3536
13	26185000	26190000	13	26695000	26700000	.	.	.	.	0,255,255	32	8078742	67014327	74299145	9310642	194.874	1.60241	2.48661	227.828	5	26181500	26697500	6403
13	109145000	109150000	13	110105000	110110000	.	.	.	.	0,255,255	31	4123335	43250775	4223552	5062656	0.000678291	0.000510239	0.0113347	0.107047	4	109146250	110107500	5154
13	95190000	95195000	13	95475000	95480000	.	.	.	.	0,255,255	31	6138145	60293555	9441829	7642765	0.00764187	0.00543417	63.9038	0.943317	1	95192500	95477500	0
13	52655000	52660000	13	53190000	53195000	.	.	.	.	0,255,255	31	799773	6443914	65929523	10472277	561.618	0.576892	0.887513	0.00298473	2	52662500	53190000	5590
13	48595000	48600000	13	48765000	48770000	.	.	.	.	0,255,255	31	78545403	6178862	8106539	6303318	561.618	0.00543417	63.9038	0.943317	2	48597500	48757500	10000
13	44140000	44145000	13	44435000	44440000	.	.	.	.	0,255,255	31	10455198	9103769	11875553	108914585	0.00268129	450.735	0.00296953	0.00298473	3	44140833	44434166	3728
13	43080000	43085000	13	43800000	43805000	.	.	.	.	0,255,255	31	6342588	57578692	75054126	6836532	7.38533	0.00543417	0.887513	0.943317	7	43086071	43799642	12226
13	37640000	37645000	13	38530000	38535000	.	.	.	.	0,255,255	31	37282524	4716539	56697016	4652254	4.74676e-06	0.000510239	0.107992	0.000101761	2	37642500	38530000	2500
13	108960000	108965000	13	109125000	109130000	.	.	.	.	0,255,255	30	8377469	70275216	7751901	8102976	1556.91	20.0671	30.7455	176.975	1	108962500	109127500	0
13	95620000	95625000	13	95835000	95840000	.	.	.	.	0,255,255	30	6355628	64259915	68678226	919358	25.5744	20.0671	30.7455	176.975	1	95622500	95837500	0
13	77590000	77595000	13	77745000	77750000	.	.	.	.	0,255,255	30	10539881	916752	9259553	1168687	0.0058735	125.66	1756.1	0.00659047	3	77595833	77745833	3727
13	59680000	59685000	13	59905000	59910000	.	.	.	.	0,255,255	30	61448617	4915957	55133724	55835834	0.0326659	0.000267743	0.0453265	0.04529	2	59682500	59905000	2500
13	43905000	43910000	13	44050000	44055000	.	.	.	.	0,255,255	30	11414295	8877719	10852921	9234708	0.0058735	125.66	0.00653779	176.975	3	43909166	44049166	3727
13	39260000	39265000	13	39600000	39605000	.	.	.	.	0,255,255	30	8300046	9345534	8499257	11922984	1556.91	125.66	1756.1	0.00659047	2	39267500	39602500	5000
13	23915000	23920000	13	24220000	24225000	.	.	.	.	0,255,255	30	70703883	6681336	6609164	10096019	25.5744	20.0671	30.7455	0.00659047	2	23920000	24217500	5590
13	110220000	110225000	13	110410000	110415000	.	.	.	.	0,255,255	29	8105933	8290495	8624349	107319565	415.28	3375.81	464.102	0.0139374	1	110222500	110412500	0
13	109785000	109790000	13	110105000	110110000	.	.	.	.	0,255,255	29	9331324	7710535	9844329	8559248	415.28	6.76294	464.102	4678.63	3	109789166	110114166	6871
13	107865000	107870000	13	108150000	108155000	.	.	.	.	0,255,255	29	9832593	76182256	77370086	8969572	415.28	6.76294	101.183	4678.63	3	107869166	108154166	3727
13	99655000	99660000	13	100235000	100240000	.	.	.	.	0,255,255	29	51934214	49116273	67553334	58500223	1.32008	0.0136007	101.183	0.183702	4	99660000	100237500	7500
13	97850000	97855000	13	98840000	98845000	.	.	.	.	0,255,255	29	51867175	4661521	504246	4689975	1.32008	0.0136007	1.83994	0.0262456	5	97854500	98841500	6325
13	75695000	75700000	13	75870000	75875000	.	.	.	.	0,255,255	29	837889	6689877	69938593	71467133	415.28	6.76294	101.183	106.476	2	75697500	75870000	2500
13	74135000	74140000	13	74280000	74285000	.	.	.	.	0,255,255	29	8584371	66535106	8010052	796577	415.28	6.76294	464.102	4678.63	3	74135833	74285833	3727
13	73830000	73835000	13	74125000	74130000	.	.	.	.	0,255,255	29	76806545	72124763	7058281	9304728	8.57581	6.76294	101.183	4678.63	1	73832500	74127500	0
13	51805000	51810000	13	52125000	52130000	.	.	.	.	0,255,255	29	9830922	79501534	10121109	11456728	415.28	3375.81	0.0137558	0.0139374	4	51813750	52128750	6374
13	27445000	27450000	13	27620000	27625000	.	.	.	.	0,255,255	29	7044731	6658804	76801844	8577407	8.57581	6.76294	101.183	4678.63	1	27447500	27622500	0
13	20940000	20945000	13	21130000	21135000	.	.	.	.	0,255,255	29	59476023	49775996	77746363	6337179	1.32008	0.989784	101.183	106.476	2	20947500	21132500	5000
13	102140000	102145000	13	102400000	102405000	.	.	.	.	0,255,255	28	8397715	79468193	8190274	7904117	0.00106153	878.85	0.00118823	0.00119799	2	102142500	102397500	5000
13	96020000	96025000	13	96955000	96960000	.	.	.	.	0,255,255	28	55853887	5900669	6267662	8423125	0.523582	4.01301	32.2032	0.00119799	1	96022500	96957500	0
13	86870000	86875000	13	87665000	87670000	.	.	.	.	0,255,255	28	4244447	30660288	31636636	52498198	0.008481	1.45913e-05	0.002235	0.709543	6	86870000	87667500	5590
13	65655000	65660000	13	67225000	67230000	.	.	.	.	0,255,255	28	24082103	28398511	41045113	26377985	1.74763e-07	1.45913e-05	0.0135785	2.74969e-06	2	65657500	67225000	2500
13	53245000	53250000	13	57620000	57625000	.	.	.	.	0,255,255	28	27665854	20990863	25277374	21594164	2.17812e-05	7.99005e-09	3.14203e-05	1.99337e-07	3	53249166	57624166	3727
13	52850000	52855000	13	53190000	53195000	.	.	.	.	0,255,255	28	9717424	819525	8655858	1119612	0.00106153	878.85	0.00118823	0.0281224	4	52850000	53191250	6731
13	50080000	50085000	13	50905000	50910000	.	.	.	.	0,255,255	28	75262566	7702187	8813911	8319119	277.256	217.818	0.00118823	0.00119799	3	50084166	50910833	3728
13	50080000	50085000	13	50800000	50805000	.	.	.	.	0,255,255	28	38986692	4295636	42547226	4656176	0.0011963	0.0664659	0.0135785	0.127035	3	50084166	50800833	3728
13	111470000	111475000	13	112605000	112610000	.	.	.	.	0,255,255	27	47053356	4115348	54869943	42209578	0.0396301	0.0311416	2.67817	0.0576493	4	111475000	112605000	3536
13	110715000	110720000	13	110910000	110915000	.	.	.	.	0,255,255	27	69957914	60150347	7467916	64043064	85.9092	15.627	994.97	10557.8	3	110712500	110912500	5000
13	94715000	94720000	13	95155000	95160000	.	.	.	.	0,255,255	27	5434583	5128158	5850793	70085487	20.0738	15.627	2.67817	10557.8	4	94713750	95157500	5154
13	94710000	94715000	13	94965000	94970000	.	.	.	.	0,255,255	27	72463284	66016693	71791477	7389808	85.9092	68.128	994.97	10557.8	7	94711785	94965357	17871
13	74285000	74290000	13	75215000	75220000	.	.	.	.	0,255,255	27	46403375	42876754	5013648	43769956	0.0396301	0.0311416	2.67817	0.0576493	2	74292500	75217500	5000
13	69540000	69545000	13	69850000	69855000	.	.	.	.	0,255,255	27	6457722	57507386	6049538	8435882	85.9092	15.627	2.67817	0.00293209	5	69539500	69856500	6325
13	65655000	65660000	13	66685000	66690000	.	.	.	.	0,255,255	27	36806307	29680114	53248734	4133548	0.00671161	0.000104795	2.67817	0.0576493	3	65655833	66687500	6009
13	52345000	52350000	13	52440000	52445000	.	.	.	.	0,255,255	27	10310417	9556819	11138328	9585894	0.0478274	0.00220004	0.0532111	0.00293209	3	52344166	52447500	6010
13	45810000	45815000	13	46120000	46125000	.	.	.	.	0,255,255	27	58136277	69738917	7868002	7965962	20.0738	68.128	0.00291855	0.00293209	2	45810000	46127500	5590
13	43440000	43445000	13	43785000	43790000	.	.	.	.	0,255,255	27	74442735	6953859	69282694	10504367	85.9092	68.128	994.97	0.0545923	2	43442500	43785000	2500
13	39615000	39620000	13	40680000	40685000	.	.	.	.	0,255,255	27	4597454	4152282	4559875	52454243	0.0396301	0.0311416	0.061955	26.826	2	39617500	40685000	2500
13	30130000	30135000	13	30460000	30465000	.	.	.	.	0,255,255	27	58756266	37022583	57387023	39864454	20.0738	0.000592311	2.67817	0.0576493	4	30133750	30457500	5154
13	27530000	27535000	13	27825000	27830000	.	.	.	.	0,255,255	27	5628597	5434739	6281095	6661995	20.0738	15.627	994.97	10557.8	1	27532500	27827500	0
13	112060000	112065000	13	112440000	112445000	.	.	.	.	0,255,255	26	64685054	5381985	4691633	8303211	255.205	59.0512	0.0277721	0.00684563	1	112062500	112442500	0
13	108340000	108345000	13	108500000	108505000	.	.	.	.	0,255,255	26	9280876	9269778	10255016	9830186	0.0061183	0.00527666	0.0971355	0.00684563	5	108341500	108499500	12042
13	106350000	106355000	13	106525000	106530000	.	.	.	.	0,255,255	26	79245334	63192105	9499111	780863	0.0061183	2036.36	0.00686174	3082.19	2	106350000	106530000	3536
13	86080000	86085000	13	87670000	87675000	.	.	.	.	0,255,255	26	4303566	30967915	33476877	3621411	1.81689	7.3081e-05	0.0070242	0.00685755	3	86085833	87670833	3727
13	78600000	78605000	13	78975000	78980000	.	.	.	.	0,255,255	26	54804945	4974703	43906493	67755823	7.49135	59.0512	0.0277721	3082.19	2	78605000	78977500	2500
13	77490000	77495000	13	77750000	77755000	.	.	.	.	0,255,255	26	48930593	3844787	50573997	5387462	1.81689	0.034452	100.247	100.219	3	77490833	77749166	3728
13	73830000	73835000	13	74285000	74290000	.	.	.	.	0,255,255	26	60907755	56663327	55517135	8561363	7.49135	59.0512	100.247	0.00684563	1	73832500	74287500	0
13	70310000	70315000	13	70560000	70565000	.	.	.	.	0,255,255	26	9180028	7025503	64052925	7840521	0.0061183	2036.36	2930.38	0.00684563	1	70312500	70562500	0
13	57625000	57630000	13	59905000	59910000	.	.	.	.	0,255,255	26	29562159	25408216	3237978	29183733	0.0105223	7.3081e-05	0.0070242	0.00149093	3	57625833	59905833	3727
13	52850000	52855000	13	53060000	53065000	.	.	.	.	0,255,255	26	8877346	10255996	10738444	10764089	0.0061183	0.0880862	0.0971355	0.0999967	2	52850000	53065000	3536
13	51150000	51155000	13	51795000	51800000	.	.	.	.	0,255,255	26	45012307	52665615	69530888	6947412	1.81689	59.0512	2930.38	3082.19	3	51149166	51799166	3727
13	48595000	48600000	13	49280000	49285000	.	.	.	.	0,255,255	26	42045074	29766212	42054996	4143001	1.81689	7.3081e-05	0.0277721	2.64044	4	48597500	49280000	5590
13	32030000	32035000	13	32310000	32315000	.	.	.	.	0,255,255	26	7278855	811838	6998168	9041884	255.205	0.00527666	2930.38	0.00684563	2	32027500	32312500	5000
13	31910000	31915000	13	32580000	32585000	.	.	.	.	0,255,255	26	636306	43003283	49173627	42548494	255.205	1.46336	0.0277721	2.64044	3	31910833	32582500	8333
13	19860000	19865000	13	19960000	19965000	.	.	.	.	0,255,255	26	11680708	9217743	8860373	9077213	0.0865497	0.00527666	0.00686174	0.00684563	2	19862500	19960000	2500
13	60445000	60450000	13	61410000	61415000	.	.	.	.	0,255,255	25	4118496	32507856	45751123	3339558	7.90224	0.185661	11.9682	0.361892	6	60453333	61411666	11608
13	46145000	46150000	13	46320000	46325000	.	.	.	.	0,255,255	25	66307716	6260797	6078648	69945707	7299.03	588.658	346.383	8696.86	2	46147500	46320000	2500
13	32585000	32590000	13	33720000	33725000	.	.	.	.	0,255,255	25	29104865	29477508	32635028	37327285	6.6732e-06	0.00049282	0.370411	0.361892	2	32585000	33722500	2500
13	20180000	20185000	13	20925000	20930000	.	.	.	.	0,255,255	25	35514894	3268585	39754596	51791587	0.213014	0.185661	11.9682	356.603	4	20192500	20926250	10078
13	108915000	108920000	13	110105000	110110000	.	.	.	.	0,255,255	24	63689313	47769384	6204745	67552433	0.00196963	27.5036	1166.44	0.00233243	2	108915000	110107500	2500
13	80345000	80350000	13	81015000	81020000	.	.	.	.	0,255,255	24	6630625	4358117	52401304	6286959	0.00196963	27.5036	1166.44	0.00233243	2	80345000	81017500	2500
13	78315000	78320000	13	78975000	78980000	.	.	.	.	0,255,255	24	46037436	509233	5439001	51411886	33.5605	72.9733	1166.44	119.191	2	78320000	78977500	2500
13	73750000	73755000	13	74135000	74140000	.	.	.	.	0,255,255	24	59889827	50684814	62595043	5223452	908.125	72.9733	0.00226313	119.191	3	73754166	74132500	5270
13	70725000	70730000	13	71215000	71220000	.	.	.	.	0,255,255	24	41441565	4021318	4473824	40739217	33.5605	27.5036	49.4583	47.2671	2	70725000	71217500	2500
13	55520000	55525000	13	55610000	55615000	.	.	.	.	0,255,255	24	7122421	71194434	6350083	6674676	0.00196963	0.00161867	0.00226313	0.00233243	1	55522500	55612500	0
13	51145000	51150000	13	52125000	52130000	.	.	.	.	0,255,255	24	3485899	35395694	31207955	36744633	1.11218	0.0980965	0.0685175	1.81447	1	51147500	52127500	0
13	48750000	48755000	13	49280000	49285000	.	.	.	.	0,255,255	24	34800735	34158452	33483827	3970339	1.11218	0.0980965	1.83789	47.2671	1	48752500	49282500	0
13	46970000	46975000	13	47770000	47775000	.	.	.	.	0,255,255	24	46822968	50673733	47843523	5609955	33.5605	72.9733	49.4583	119.191	4	46976250	47775000	6731
13	43305000	43310000	13	43785000	43790000	.	.	.	.	0,255,255	24	7114177	6387196	6276053	8603016	0.00196963	0.00161867	0.00226313	0.0327342	3	43305833	43797500	10138
13	43300000	43305000	13	43805000	43810000	.	.	.	.	0,255,255	24	67295084	5155806	57555046	5283528	0.00196963	72.9733	1166.44	119.191	1	43302500	43807500	0
13	39780000	39785000	13	40680000	40685000	.	.	.	.	0,255,255	24	53756323	6396947	66345234	8126855	908.125	0.00161867	0.00226313	0.0327342	2	39780000	40685000	3536
13	35165000	35170000	13	35720000	35725000	.	.	.	.	0,255,255	24	57268887	4612023	4859174	61222897	908.125	27.5036	49.4583	119.191	3	35167500	35722500	5000
13	26985000	26990000	13	27825000	27830000	.	.	.	.	0,255,255	24	4968955	5403887	6610325	56631737	908.125	72.9733	0.00226313	119.191	1	26987500	27827500	0
13	23575000	23580000	13	23870000	23875000	.	.	.	.	0,255,255	24	68532176	6187584	6633697	69860497	0.00196963	72.9733	0.00226313	0.00233243	2	23577500	23880000	7500
13	20195000	20200000	13	20485000	20490000	.	.	.	.	0,255,255	24	5169839	39208505	4709372	38724105	908.125	0.0980965	49.4583	1.81447	2	20197500	20490000	2500
13	101145000	101150000	13	101755000	101760000	.	.	.	.	0,255,255	23	4734983	3899055	6018006	40179615	135.248	0.487907	3717.09	188.303	1	101147500	101757500	0
13	99655000	99660000	13	101125000	101130000	.	.	.	.	0,255,255	23	31633747	30821092	44257894	4121028	5.33606	0.197038	19.5217	188.303	2	99657500	101125000	2500
13	94620000	94625000	13	95155000	95160000	.	.	.	.	0,255,255	23	56817675	44413967	51895843	5795289	2943.79	111.18	3717.09	3788.51	2	94620000	95157500	2500
13	87670000	87675000	13	90865000	90870000	.	.	.	.	0,255,255	23	36915596	3041883	4047757	43405347	5.33606	0.197038	19.5217	188.303	6	87677500	90870000	5590
13	69540000	69545000	13	70310000	70315000	.	.	.	.	0,255,255	23	61330104	45943403	4285654	7087134	2943.79	111.18	19.5217	0.00588319	2	69540000	70312500	2500
13	37865000	37870000	13	38530000	38535000	.	.	.	.	0,255,255	23	68866696	653224	8814446	53548126	0.00501924	0.00419421	0.0649788	3788.51	4	37870000	38530000	3536
13	33800000	33805000	13	35160000	35165000	.	.	.	.	0,255,255	23	62021823	499604	5024221	6139567	2943.79	2397.09	3717.09	3788.51	3	33800833	35162500	6009
13	33800000	33805000	13	34075000	34080000	.	.	.	.	0,255,255	23	56245775	49963865	5771566	4803904	2943.79	2397.09	3717.09	188.303	2	33800000	34075000	3536
13	30130000	30135000	13	31045000	31050000	.	.	.	.	0,255,255	23	62504478	42281065	6141394	38401756	0.00501924	111.18	3717.09	8.98642	2	30135000	31047500	2500
13	26485000	26490000	13	26695000	26700000	.	.	.	.	0,255,255	23	78685737	66561203	7690636	869513	0.0580902	0.00419421	0.00576667	0.065353	2	26485000	26697500	2500
13	111530000	111535000	13	112605000	112610000	.	.	.	.	0,255,255	22	37182596	45213175	44999695	5256878	2.4883	431.359	72.6899	0.00114035	2	111532500	112605000	2500
13	106535000	106540000	13	107125000	107130000	.	.	.	.	0,255,255	22	5888396	3879661	39004347	49954624	904.977	23.5887	4.19773	0.00114035	3	106537500	107122500	5000
13	83880000	83885000	13	84645000	84650000	.	.	.	.	0,255,255	22	51702647	50511327	53224077	6146637	904.977	7415.52	0.00113093	0.00114035	2	83880000	84650000	3536
13	78135000	78140000	13	79540000	79545000	.	.	.	.	0,255,255	22	30302608	2288945	2673783	2003375	1.34384	0.0415709	2.18761	0.00803222	4	78137500	79541250	5154
13	70105000	70110000	13	70310000	70315000	.	.	.	.	0,255,255	22	69509554	6298707	6748209	7158051	0.0122488	0.0104294	0.0140159	0.0142204	4	70105000	70311250	7603
13	61410000	61415000	13	61955000	61960000	.	.	.	.	0,255,255	22	44866424	37424111	34143786	36487749	515.93	23.5887	4.19773	4.32559	2	61412500	61955000	2500
13	48750000	48755000	13	48975000	48980000	.	.	.	.	0,255,255	22	53904967	55918207	5640577	52791533	904.977	7415.52	0.00113093	0.00114035	2	48750000	48977500	2500
13	37865000	37870000	13	38575000	38580000	.	.	.	.	0,255,255	22	64090557	56711206	66727376	54538846	0.0122488	7415.52	0.0140159	0.00114035	4	37871250	38581250	6374
13	37640000	37645000	13	38580000	38585000	.	.	.	.	0,255,255	22	31093242	34510636	39001434	37364976	1.34384	23.5887	4.19773	4.32559	2	37640000	38582500	2500
13	20705000	20710000	13	20925000	20930000	.	.	.	.	0,255,255	22	7277091	57244186	75713224	55732136	0.0122488	7415.52	0.0140159	0.00114035	2	20710000	20927500	2500
13	19385000	19390000	13	24440000	24445000	.	.	.	.	0,255,255	22	0.0284858	0.0360558	0.0409102	0.311349	9.97254e-07	4.48815e-06	9.74259e-07	6.19984e-06	1	19387500	24442500	0
13	105920000	105925000	13	106525000	106530000	.	.	.	.	0,255,255	21	48249583	40034084	57169	45908704	1839.8	157.689	0.00322395	2524.18	1	105922500	106527500	0
13	97430000	97435000	13	97805000	97810000	.	.	.	.	0,255,255	21	4337646	42360663	41203117	6089459	1839.8	157.689	255.957	0.00322791	2	97432500	97805000	2500
13	87680000	87685000	13	89065000	89070000	.	.	.	.	0,255,255	21	2441073	2367772	31038837	27358906	0.0338509	0.0271432	11.5032	10.4547	1	87682500	89067500	0
13	71870000	71875000	13	72255000	72260000	.	.	.	.	0,255,255	21	59494267	52108536	5160042	5674126	0.00262588	0.00216964	0.00322395	0.00322791	1	71872500	72257500	0
13	71240000	71245000	13	71865000	71870000	.	.	.	.	0,255,255	21	3751844	4078437	5803074	48736143	114.418	157.689	0.00322395	2524.18	1	71242500	71867500	0
13	42595000	42600000	13	43870000	43875000	.	.	.	.	0,255,255	21	375168	28976398	32915783	3087206	114.418	6.63205	180.753	10.4547	1	42597500	43872500	0
13	40065000	40070000	13	40665000	40670000	.	.	.	.	0,255,255	21	37824712	4045932	5292599	50919394	114.418	157.689	0.00322395	0.00322791	1	40067500	40667500	0
13	38690000	38695000	13	38910000	38915000	.	.	.	.	0,255,255	21	53787694	5842732	72826805	66461344	0.00262588	0.00216964	0.0317886	0.0325394	3	38685833	38914166	6872
13	96015000	96020000	13	96815000	96820000	.	.	.	.	0,255,255	20	48130255	3817429	4067823	509322	634.922	45.17	8609.32	0.00880654	1	96017500	96817500	0
13	70620000	70625000	13	72695000	72700000	.	.	.	.	0,255,255	20	45581064	3983735	63271627	49897776	634.922	5522.18	0.0677556	0.00880654	2	70617500	72697500	5000
13	66490000	66495000	13	67220000	67225000	.	.	.	.	0,255,255	20	31478918	2334504	24613664	328202	484.607	1.85783	3.65997	76.6383	2	66492500	67220000	2500
13	50085000	50090000	13	51070000	51075000	.	.	.	.	0,255,255	20	36935682	29970315	35500748	4205664	484.607	32.9649	7.31582	8610.1	3	50087500	51072500	5000
13	42590000	42595000	13	43085000	43090000	.	.	.	.	0,255,255	20	4873743	4163007	48452587	38584614	634.922	5522.18	8609.32	76.6383	1	42592500	43087500	0
13	33930000	33935000	13	35155000	35160000	.	.	.	.	0,255,255	20	4498981	40672045	4286247	56467385	634.922	5522.18	8609.32	0.00880654	2	33932500	35160000	2500
13	28820000	28825000	13	29365000	29370000	.	.	.	.	0,255,255	20	4833161	41701627	42123632	565567	634.922	5522.18	8609.32	0.00880654	1	28822500	29367500	0
13	103885000	103890000	13	106525000	106530000	.	.	.	.	0,255,255	19	16659718	21613028	23540392	23157952	0.0895919	11.7796	23.2099	18.8968	5	103886500	106531500	8485
13	99910000	99915000	13	100515000	100520000	.	.	.	.	0,255,255	19	4162918	4081908	390723	55173225	0.00205002	0.00181026	287.769	0.0224423	3	99912500	100515833	6009
13	98140000	98145000	13	98670000	98675000	.	.	.	.	0,255,255	19	3649625	4130867	43262553	4482709	1966.63	0.00181026	0.00276851	0.00269049	1	98142500	98672500	0
13	79545000	79550000	13	81015000	81020000	.	.	.	.	0,255,255	19	2884835	21801207	26955576	22046065	18.0674	11.7796	280.125	18.8968	3	79545833	81015833	3727
13	57625000	57630000	13	58960000	58965000	.	.	.	.	0,255,255	19	224737	23146846	43653884	28252103	14.1604	11.7796	0.00276851	257.214	1	57627500	58962500	0
13	52605000	52610000	13	53190000	53195000	.	.	.	.	0,255,255	19	38381243	36811848	39188197	36285934	1966.63	1815.3	287.769	3007.03	3	52609166	53190833	3728
13	49300000	49305000	13	49845000	49850000	.	.	.	.	0,255,255	19	3622847	29610536	3674571	4430443	1966.63	166.992	287.769	0.00269049	1	49302500	49847500	0
13	104570000	104575000	13	106530000	106535000	.	.	.	.	0,255,255	18	3567152	26628814	25833833	4038048	7450.15	80.1242	1252.31	0.00810992	2	104567500	106532500	5000
13	92185000	92190000	13	93115000	93120000	.	.	.	.	0,255,255	18	32066205	31312022	37190473	37956471	7450.15	80.1242	0.0010716	0.00108296	2	92187500	93115000	2500
13	86870000	86875000	13	87260000	87265000	.	.	.	.	0,255,255	18	47944846	46303945	5864387	5268262	0.00621678	0.00559397	0.0520843	0.052943	2	86872500	87267500	5000
13	81170000	81175000	13	81475000	81480000	.	.	.	.	0,255,255	18	5044004	47429357	47141385	48315163	0.0440444	0.00559397	0.00821556	0.00810992	2	81172500	81480000	2500
13	79545000	79550000	13	80360000	80365000	.	.	.	.	0,255,255	18	450467	36216903	55863004	3736848	0.00621678	690.622	0.0520843	0.00108296	2	79550000	80365000	3536
13	68300000	68305000	13	68920000	68925000	.	.	.	.	0,255,255	18	43896375	3793193	42571626	4469906	0.00621678	690.622	0.00821556	0.00810992	2	68302500	68925000	2500
13	57630000	57635000	13	59675000	59680000	.	.	.	.	0,255,255	18	35673954	28553567	3985823	27864673	7450.15	80.1242	0.00821556	1210.2	2	57630000	59677500	2500
13	49665000	49670000	13	51065000	51070000	.	.	.	.	0,255,255	18	3079122	30725753	32063246	43587694	85.1593	80.1242	0.0010716	0.00810992	1	49667500	51067500	0
13	48125000	48130000	13	48765000	48770000	.	.	.	.	0,255,255	18	29136672	2818841	28436522	3875954	85.1593	80.1242	1252.31	0.00108296	1	48127500	48767500	0
13	30130000	30135000	13	30865000	30870000	.	.	.	.	0,255,255	18	37399883	28422463	3461142	32249522	7450.15	80.1242	0.0010716	0.00108296	4	30135000	30865000	3536
13	30130000	30135000	13	30805000	30810000	.	.	.	.	0,255,255	18	47029524	37866259	50421996	46649094	0.00621678	690.622	0.0520843	0.00810992	2	30132500	30805000	2500
13	103185000	103190000	13	106530000	106535000	.	.	.	.	0,255,255	17	20254006	22451787	34725518	26623101	41.9096	396.03	0.00368809	512.046	2	103190000	106535000	3536
13	92185000	92190000	13	94350000	94355000	.	.	.	.	0,255,255	17	14674295	27496746	29218867	37671478	0.296674	3457.13	513.39	0.00369726	3	92185833	94359166	6871
13	70620000	70625000	13	71215000	71220000	.	.	.	.	0,255,255	17	29204621	25337272	41482744	33038387	365.331	3457.13	0.0227402	0.00369726	2	70625000	71217500	2500
13	42595000	42600000	13	43805000	43810000	.	.	.	.	0,255,255	17	2619955	3187966	43961763	33461132	365.331	0.00246323	0.0227402	0.00369726	3	42595833	43802500	5271
13	41055000	41060000	13	42105000	42110000	.	.	.	.	0,255,255	17	33150656	358249	43547053	29436605	0.00262142	0.00246323	0.0227402	512.046	4	41056250	42107500	10078
13	111060000	111065000	13	111460000	111465000	.	.	.	.	0,255,255	16	4530792	342934	3371191	3607268	0.0453294	0.00814028	0.0116263	0.0117456	2	111065000	111460000	3536
13	59675000	59680000	13	60335000	60340000	.	.	.	.	0,255,255	16	41005654	36438344	4076319	4310503	0.0453294	0.00814028	0.0569404	0.0567474	3	59680833	60335833	3727
13	35985000	35990000	13	36340000	36345000	.	.	.	.	0,255,255	16	39466612	4155836	4308187	4219019	0.0453294	0.0434783	0.0569404	0.0567474	2	35985000	36342500	2500
13	70960000	70965000	13	72255000	72260000	.	.	.	.	0,255,255	15	24001331	23517416	24622743	29198184	915.725	977.136	0.00136312	0.00717073	2	70960000	72255000	3536
13	62320000	62325000	13	67240000	67245000	.	.	.	.	0,255,255	15	18781936	17860404	26960511	22902896	1441.61	159.833	0.00727665	0.00133403	5	62321500	67233500	9055
13	103185000	103190000	13	107120000	107125000	.	.	.	.	0,255,255	14	2040333	23645444	26757123	23891177	0.00382981	0.00422136	0.0239729	0.00545194	2	103187500	107125000	2500
13	57630000	57635000	13	60335000	60340000	.	.	.	.	0,255,255	14	33594823	32449129	35606706	36228225	0.0688719	0.0698968	0.0877556	0.0888681	3	57630833	60335833	3727
13	46490000	46495000	13	47770000	47775000	.	.	.	.	0,255,255	14	16314132	14827092	23025239	19551276	757.566	1608.18	0.00568589	0.00109391	2	46485000	47772500	7500
13	25005000	25010000	13	26070000	26075000	.	.	.	.	0,255,255	13	12526952	13725426	18185146	19716572	8618.3	0.00108317	0.00529621	0.00543108	1	25007500	26072500	0
13	19345000	19350000	13	24540000	24545000	.	.	.	.	0,255,255	12	0.0658931	0.0507238	0.102512	0.230966	0.00717817	0.023664	0.0347424	0.0253928	2	19347500	24540000	2500
13	27170000	27175000	13	27250000	27255000	.	.	.	.	0,255,255	43	12961022	11971077	1006214	13442203	8.24288	0.153418	0.197008	8.7774	2	27170000	27252500	2500
13	23375000	23380000	13	23430000	23435000	.	.	.	.	0,255,255	43	16153538	15447814	16168062	15116974	0.0017809	8.06748	0.00193971	8.7774	1	23377500	23432500	0
13	20940000	20945000	13	21480000	21485000	.	.	.	.	0,255,255	43	44510217	41110396	40292873	5179502	1.56553e-14	8.68786e-15	2.35637e-13	3.31136e-10	6	20944166	21480000	7683
13	31235000	31240000	13	31740000	31745000	.	.	.	.	0,255,255	43	6933806	8319437	8840456	10393461	2.50337e-07	0.000179754	0.000306225	0.201215	3	31239166	31740833	3728
13	30680000	30685000	13	30795000	30800000	.	.	.	.	0,255,255	43	12533216	13290372	1485484	16604546	8.24288	8.06748	9.22593	0.00197347	4	30681250	30802500	5154
13	95405000	95410000	13	95475000	95480000	.	.	.	.	0,255,255	43	15630442	14117524	1422903	17201086	0.0017809	8.06748	9.22593	0.00197347	1	95407500	95477500	0
13	51160000	51165000	13	51215000	51220000	.	.	.	.	0,255,255	43	16641869	16687191	18621	16978235	0.0017809	0.00221997	0.00193971	0.00197347	2	51155000	51220000	7906
13	41665000	41670000	13	42105000	42110000	.	.	.	.	0,255,255	43	883113	79885745	9163379	9251362	2.41847e-05	0.000179754	0.000306225	3.19328e-05	4	41670000	42110000	3536
13	101510000	101515000	13	101915000	101920000	.	.	.	.	0,255,255	44	60735984	5512632	7261679	7732996	3.32215e-11	2.04669e-11	6.54035e-08	6.78778e-08	7	101513928	101921785	8602
13	101145000	101150000	13	101470000	101475000	.	.	.	.	0,255,255	44	9220672	7459312	10656828	8097578	6.08088e-05	3.43186e-08	0.0615538	8.22758e-06	5	101146500	101474500	6325
13	27360000	27365000	13	27825000	27830000	.	.	.	.	0,255,255	45	11407519	8638874	8701635	11038652	0.0170325	1.07607e-05	1.95547e-05	0.0193734	5	27371500	27826500	9055
13	101940000	101945000	13	102550000	102555000	.	.	.	.	0,255,255	44	8436245	69759574	1127922	76208086	6.08088e-05	3.43186e-08	0.0615538	6.78778e-08	9	101941388	102555833	9195
13	69535000	69540000	13	70570000	70575000	.	.	.	.	0,255,255	45	8023164	5553744	6558534	7385846	1.50357e-05	3.18645e-12	1.30444e-08	1.39249e-08	12	69539166	70566250	9139
13	51440000	51445000	13	51795000	51800000	.	.	.	.	0,255,255	45	10579718	912551	12950328	107340975	0.0170325	1.07607e-05	13.5238	0.0193734	8	51443125	51797500	10625
13	21295000	21300000	13	21475000	21480000	.	.	.	.	0,255,255	46	791114	70437384	7598381	79322457	3.60026e-07	1.29216e-09	2.59562e-09	4.85149e-06	8	21296250	21475625	13184
13	108960000	108965000	13	109785000	109790000	.	.	.	.	0,255,255	45	62706885	62308884	8076713	8238157	1.04045e-08	3.18645e-12	1.95547e-05	2.02828e-05	7	108963214	109788928	10302
13	31430000	31435000	13	31740000	31745000	.	.	.	.	0,255,255	46	8464638	7926228	10968907	8499851	3.60026e-07	2.51801e-06	0.000555594	4.85149e-06	4	31431250	31742500	5154
13	50990000	50995000	13	51055000	51060000	.	.	.	.	0,255,255	46	17929024	16587776	1824929	19314564	1973.17	2471.17	2110.75	2194.5	1	50992500	51057500	0
13	25005000	25010000	13	25110000	25115000	.	.	.	.	0,255,255	47	8712053	8807487	11334184	11146025	8.42779e-08	5.78213e-08	0.00160403	0.00164419	7	25005357	25113214	7889
13	97850000	97855000	13	98670000	98675000	.	.	.	.	0,255,255	46	9419801	77857943	9616997	10322849	3.60026e-07	1.29216e-09	4.68581e-07	0.000571675	8	97856250	98665625	13650
13	107205000	107210000	13	108155000	108160000	.	.	.	.	0,255,255	47	4754053	528325	75659328	5856447	5.07083e-19	7.58233e-14	4.79534e-10	2.12377e-13	6	107208333	108156666	5893
13	51450000	51455000	13	51580000	51585000	.	.	.	.	0,255,255	47	9670894	7045184	9407084	7617513	8.42779e-08	2.39681e-10	1.08235e-05	5.0934e-10	2	51455000	51582500	2500
13	99655000	99660000	13	100510000	100515000	.	.	.	.	0,255,255	48	52319136	56923227	8087985	65253925	1.96489e-14	1.13058e-14	2.45368e-08	9.66279e-13	4	99655000	100515000	3536
13	33540000	33545000	13	33720000	33725000	.	.	.	.	0,255,255	48	1193021	9569681	913433	11234658	4.09978e-05	1.29278e-08	2.45368e-08	4.65265e-05	4	33546250	33723750	6374
13	66690000	66695000	13	67225000	67230000	.	.	.	.	0,255,255	49	76892996	55980906	6646804	8742928	1.21558e-11	1.67062e-15	1.65552e-11	5.90844e-09	13	66694038	67224038	13550
13	31235000	31240000	13	31425000	31430000	.	.	.	.	0,255,255	49	1028278	9162165	8881837	12432957	0.000114816	2.85133e-08	5.49996e-09	0.212829	6	31238333	31418333	10865
13	112940000	112945000	13	113025000	113030000	.	.	.	.	0,255,255	49	13571396	1145459	13309085	14403046	0.196389	9.37651e-06	0.22376	0.212829	4	112945000	113022500	10308
13	108325000	108330000	13	108890000	108895000	.	.	.	.	0,255,255	49	135250025	12952911	12798387	192269	0.196389	0.191634	0.22376	193.072	13	108332500	108895576	12854
13	48125000	48130000	13	48575000	48580000	.	.	.	.	0,255,255	52	6853661	70081515	73707795	11957404	6.59848e-14	4.20201e-14	8.82371e-15	2.56442e-06	3	48125833	48580833	3727
13	41130000	41135000	13	41190000	41195000	.	.	.	.	0,255,255	53	15647379	15662044	17074926	19114487	0.514218	6.44784	0.543988	0.573398	6	41133333	41195000	8580
13	108960000	108965000	13	110105000	110110000	.	.	.	.	0,255,255	52	49184804	5409181	73949323	6484425	1.08302e-21	4.71748e-18	8.82371e-15	1.08256e-13	6	108963333	110107500	10035
13	77490000	77495000	13	77565000	77570000	.	.	.	.	0,255,255	55	15312751	13342769	133189	13692983	2.22518e-05	0.000214585	2.59157e-05	0.000241609	2	77492500	77565000	2500
13	44045000	44050000	13	44435000	44440000	.	.	.	.	0,255,255	54	10165336	10657071	148320265	12168517	1.45425e-07	1.12317e-07	8.41333e-05	1.66334e-08	3	44049166	44435833	3728
13	98445000	98450000	13	98650000	98655000	.	.	.	.	0,255,255	55	11334906	11989974	15452647	15404546	3.69421e-08	2.76071e-08	2.59157e-05	0.000241609	6	98445000	98662500	10308
13	37110000	37115000	13	37600000	37605000	.	.	.	.	0,255,255	69	8519904	8934644	10281445	14557366	8.54532e-24	4.71841e-24	2.32601e-17	2.83762e-13	8	37108750	37605000	8385
13	94435000	94440000	13	94615000	94620000	.	.	.	.	0,255,255	68	1014637	8942131	129774	9115457	9.9491e-17	2.99592e-22	1.22695e-12	9.77023e-23	8	94435000	94613125	10915
13	49300000	49305000	13	49605000	49610000	.	.	.	.	0,255,255	68	8326487	75434084	9912995	9606932	5.52353e-22	1.73644e-27	1.18173e-16	9.77023e-23	6	49300833	49607500	8333
13	107205000	107210000	13	107865000	107870000	.	.	.	.	0,255,255	67	1017438	8129802	9893371	1106935	4.98964e-16	1.8668e-21	5.84157e-17	5.82358e-17	8	107210000	107867500	7500
13	79425000	79430000	13	79535000	79540000	.	.	.	.	0,255,255	65	12513569	10951728	14137382	12369373	6.35559e-11	8.13513e-16	7.44786e-11	1.3667e-14	9	79420833	79539166	9428
13	78135000	78140000	13	78975000	78980000	.	.	.	.	0,255,255	64	6512003	5389565	7599915	7098905	9.95069e-25	3.90196e-29	1.14104e-23	1.40594e-23	9	78138055	78979166	8352
13	29505000	29510000	13	30110000	30115000	.	.	.	.	0,255,255	63	71002426	5765692	68195524	907687	7.16857e-24	3.3268e-29	8.21788e-24	7.38669e-20	9	29506944	30113611	10213
13	91380000	91385000	13	91780000	91785000	.	.	.	.	0,255,255	62	77631197	69433737	8466033	1051393	5.00514e-22	3.01451e-22	3.49095e-17	1.42845e-12	6	91383333	91783333	7169
13	44480000	44485000	13	44970000	44975000	.	.	.	.	0,255,255	62	9403087	77750654	9725205	10136715	2.44945e-17	3.01451e-22	3.49095e-17	1.42845e-12	11	44483409	44970227	11245
13	24020000	24025000	13	24220000	24225000	.	.	.	.	0,255,255	61	18349731	15188936	15080671	2732886	0.00184465	1.22818e-07	1.5089e-08	0.00102248	5	24019500	24222500	7000
13	75875000	75880000	13	76900000	76905000	.	.	.	.	0,255,255	59	8383942	8530966	12520023	10129927	4.31585e-15	2.69409e-15	1.96223e-06	1.27307e-10	14	75874285	76895714	13599
13	97110000	97115000	13	97340000	97345000	.	.	.	.	0,255,255	58	8882493	9056825	12971932	9878419	2.40035e-14	1.49026e-14	6.82675e-07	5.5831e-11	12	97110000	97351666	11119
13	20490000	20495000	13	20925000	20930000	.	.	.	.	0,255,255	58	8311694	6156055	65288315	7933215	2.40035e-14	1.81599e-23	1.55952e-18	3.95048e-15	10	20496000	20926000	8631
13	107370000	107375000	13	107865000	107870000	.	.	.	.	0,255,255	57	11396858	10168389	10767938	14230505	2.13565e-09	1.56166e-10	2.31463e-09	2.18016e-05	3	107374166	107865833	3728
13	26705000	26710000	13	26930000	26935000	.	.	.	.	0,255,255	56	85819235	5703266	63565335	62609572	6.75415e-13	1.33797e-21	6.76399e-18	7.05263e-18	3	26709166	26929166	3727
13	84915000	84920000	13	85805000	85810000	.	.	.	.	0,255,255	69	76464257	9028281	10997421	12920658	4.12285e-28	4.71841e-24	2.32601e-17	2.83762e-13	17	84912500	85805441	16578
13	46490000	46495000	13	46720000	46725000	.	.	.	.	0,255,255	74	10956108	90353565	1390366	11665688	4.61769e-21	3.95731e-28	2.21026e-15	6.01145e-21	10	46493000	46718500	10062
13	102580000	102585000	13	102845000	102850000	.	.	.	.	0,255,255	73	12709134	8092677	9937096	10640821	7.9117e-16	2.62504e-27	3.08909e-20	3.19502e-21	10	102588000	102848000	11424
13	35975000	35980000	13	36275000	36280000	.	.	.	.	0,255,255	78	10782009	8670966	12296115	11202051	4.47066e-25	1.56279e-30	5.77422e-25	6.22077e-24	11	35980681	36275227	8491
13	23465000	23470000	13	23870000	23875000	.	.	.	.	0,255,255	79	10630536	1055312	152012005	12846039	7.67507e-26	4.61578e-25	1.09032e-18	1.00596e-19	8	23466875	23874375	13140
13	111475000	111480000	13	112440000	112445000	.	.	.	.	0,255,255	78	11675316	9194591	9662429	11701007	4.47066e-25	1.56279e-30	4.82501e-30	6.22077e-24	9	111476944	112443611	12423
13	111530000	111535000	13	112440000	112445000	.	.	.	.	0,255,255	100	7998377	12550798	10331278	19733715	0	2.7617e-37	0	1.43541e-18	7	111530357	112443928	8631
13	26985000	26990000	13	27355000	27360000	.	.	.	.	0,255,255	108	9811659	92709675	11127309	11606732	0	0	0	0	14	26983928	27355000	9878
13	43905000	43910000	13	44435000	44440000	.	.	.	.	0,255,255	105	11395098	11332672	23303053	12520728	0	0	1.68253e-21	0	9	43908055	44442500	15010
13	77780000	77785000	13	78120000	78125000	.	.	.	.	0,255,255	102	1171036	8234399	11203442	12442147	0	0	0	0	18	77782777	78118888	14974
13	25570000	25575000	13	26060000	26065000	.	.	.	.	0,255,255	95	10704657	1131244	13725163	14142446	0	0	4.25785e-31	3.54052e-30	12	25576666	26065416	12782
13	75875000	75880000	13	76470000	76475000	.	.	.	.	0,255,255	92	10782909	10383871	134488945	12506014	0	0	7.22865e-29	5.97076e-29	14	75878214	76473214	18253
13	95190000	95195000	13	95400000	95405000	.	.	.	.	0,255,255	87	15258475	1233974	19622198	11066817	2.66825e-24	2.01225e-31	2.22691e-11	5.67678e-32	9	95189722	95396944	14709
14	101070000	101080000	14	101620000	101630000	.	.	.	.	0,255,255	53	21173794	1898866	20080667	23268286	1719.24	2.66218	192.955	1920.75	2	101070000	101625000	5000
14	102770000	102780000	14	102910000	102920000	.	.	.	.	0,255,255	69	31951916	34137047	3682576	38287174	0.00170296	0.00172437	0.00198662	0.00203491	3	102775000	102915000	10000
14	68630000	68640000	14	68780000	68790000	.	.	.	.	0,255,255	81	34922253	34297146	33236183	47955845	14.9159	14.0213	16.6119	0.00419642	1	68635000	68785000	0
14	28750000	28760000	14	29530000	29540000	.	.	.	.	0,255,255	94	21090208	14070887	17323349	1694953	1.5497e-15	1.73327e-29	4.55697e-22	4.35861e-23	10	28762000	29528000	18385
14	58640000	58650000	14	59020000	59030000	.	.	.	.	0,255,255	99	32971283	37569447	55053738	37437725	1.28573e-05	1.14093e-06	0.00241482	1.41282e-05	1	58645000	59025000	0
14	65160000	65170000	14	65820000	65830000	.	.	.	.	0,255,255	57	12059855	14767371	18413082	13992473	3.12179e-10	1.72732e-05	0.00915348	3.14245e-05	3	65165000	65825000	10000
14	101700000	101710000	14	101950000	101960000	.	.	.	.	0,255,255	56	20945547	15805503	23520758	18072157	201.288	0.152193	22.7778	0.257986	2	101705000	101960000	5000
14	89610000	89620000	14	89900000	89910000	.	.	.	.	0,255,255	56	22166733	2088413	21858418	24114712	201.288	166	22.7778	224.976	1	89615000	89905000	0
14	100380000	100390000	14	101660000	101670000	.	.	.	.	0,255,255	55	26551455	16763416	27210646	1973505	0.00910281	0.402805	0.010416	470.673	1	100385000	101665000	0
14	76380000	76390000	14	76640000	76650000	.	.	.	.	0,255,255	55	25728962	2122009	19309578	30434132	0.00910281	350.451	0.643297	0.0104129	2	76375000	76645000	10000
14	39100000	39110000	14	39360000	39370000	.	.	.	.	0,255,255	54	2265002	21040318	23580465	24150536	85.988	72.0249	96.6329	95.9281	4	39105000	39370000	11180
14	77650000	77660000	14	78590000	78600000	.	.	.	.	0,255,255	53	16681557	14451002	19438776	174209	0.0326575	0.00200677	4.17423	0.430609	2	77655000	78585000	10000
14	59630000	59640000	14	59920000	59930000	.	.	.	.	0,255,255	53	26814068	23042639	25792967	2359547	0.0231167	1451.99	0.0268735	1920.75	3	59635000	59915000	10000
14	22560000	22570000	14	23050000	23060000	.	.	.	.	0,255,255	52	1071383	11851062	15539649	1162748	3.30447e-07	2.94451e-06	0.0109909	5.61049e-07	4	22560000	23060000	7071
14	95100000	95110000	14	95430000	95440000	.	.	.	.	0,255,255	51	2197642	1823394	18277697	23064135	6494.77	16.1788	24.804	7260.78	2	95100000	95435000	5000
14	78590000	78600000	14	78840000	78850000	.	.	.	.	0,255,255	51	21301277	17617243	17741398	21750517	6494.77	16.1788	24.804	7260.78	1	78595000	78845000	0
14	50540000	50550000	14	50860000	50870000	.	.	.	.	0,255,255	51	22971947	16102144	20686499	1868243	6494.77	16.1788	7264.75	2.55696	2	50545000	50860000	5000
14	32570000	32580000	14	32820000	32830000	.	.	.	.	0,255,255	51	2236228	17742949	21158728	17620575	6494.77	16.1788	7264.75	2.55696	1	32575000	32825000	0
14	30000000	30010000	14	30210000	30220000	.	.	.	.	0,255,255	51	28395546	21127537	18980091	21898895	0.05349	5609.92	24.804	7260.78	2	30010000	30215000	5000
14	22380000	22390000	14	22980000	22990000	.	.	.	.	0,255,255	51	13586029	10711154	16163826	10989391	0.0221606	1.12656e-05	24.804	2.0912e-05	3	22388333	22981666	7454
14	95770000	95780000	14	95990000	96000000	.	.	.	.	0,255,255	50	23575266	20740196	22831133	21956776	0.00121871	0.00106647	0.00136158	0.0013686	1	95775000	95995000	0
14	95550000	95560000	14	96090000	96100000	.	.	.	.	0,255,255	50	16349838	16462133	2037737	16899157	4.63696	38.8028	0.00136158	6.03335	2	95555000	96090000	5000
14	55450000	55460000	14	55700000	55710000	.	.	.	.	0,255,255	50	22835363	22434593	24348862	2033639	0.00121871	0.00106647	0.00136158	0.0013686	2	55445000	55705000	10000
14	51650000	51660000	14	51980000	51990000	.	.	.	.	0,255,255	50	17140232	15621029	14322866	18581442	4.63696	38.8028	0.00976955	6.03335	2	51655000	51990000	5000
14	37240000	37250000	14	37590000	37600000	.	.	.	.	0,255,255	50	16993656	13991554	187638	14286534	4.63696	0.0573151	5.88847	0.00957411	2	37245000	37590000	5000
14	28770000	28780000	14	29220000	29230000	.	.	.	.	0,255,255	50	14617808	13315125	15565461	15768779	0.0660476	0.0573151	5.88847	6.03335	6	28770000	29221666	15366
14	99520000	99530000	14	99880000	99890000	.	.	.	.	0,255,255	49	13744101	16167109	16950066	2365823	0.0193665	9.1013	13.67	0.00253254	3	99515000	99885000	10000
14	94770000	94780000	14	95090000	95100000	.	.	.	.	0,255,255	49	2067904	20204224	22438375	22628267	0.00224299	0.00198781	0.00250431	0.00253254	1	94775000	95095000	0
14	55710000	55720000	14	56120000	56130000	.	.	.	.	0,255,255	49	22608126	17937115	22437996	18499718	0.00224299	9.1013	0.00250431	13.9567	1	55715000	56125000	0
14	87940000	87950000	14	88380000	88390000	.	.	.	.	0,255,255	48	20350298	15900678	17950987	21002203	0.00404557	209.615	310.256	0.0045821	2	87945000	88380000	5000
14	29540000	29550000	14	30440000	30450000	.	.	.	.	0,255,255	48	8591147	8762063	1183967	10246763	4.09023e-07	3.32646e-07	0.00102123	0.000995761	4	29545000	30447500	10308
14	74910000	74920000	14	75300000	75310000	.	.	.	.	0,255,255	47	15219619	12615419	10572223	20939903	1.53971	0.136772	0.00345187	0.00806002	1	74915000	75305000	0
14	66490000	66500000	14	67280000	67290000	.	.	.	.	0,255,255	47	15872983	1575092	23320604	14633153	555.52	470.766	0.00800704	2.16249	1	66495000	67285000	0
14	56550000	56560000	14	57180000	57190000	.	.	.	.	0,255,255	47	16278748	2073226	21036264	24299955	555.52	0.00647104	0.00800704	0.00806002	2	56555000	57195000	10000
14	47040000	47050000	14	47530000	47540000	.	.	.	.	0,255,255	47	11423008	10043453	11121412	11634658	0.0021462	0.00190272	0.00345187	0.000341492	3	47048333	47538333	7454
14	42220000	42230000	14	44800000	44810000	.	.	.	.	0,255,255	47	9351888	10812551	16137764	11622206	1.75183e-06	0.00190272	68.5135	0.000341492	1	42225000	44805000	0
14	25830000	25840000	14	26590000	26600000	.	.	.	.	0,255,255	47	10352084	8228751	10130285	10934634	0.0021462	1.4487e-06	0.00345187	0.000341492	3	25838333	26591666	7454
14	66490000	66500000	14	67130000	67140000	.	.	.	.	0,255,255	46	14676141	15775133	20290928	17348675	4.23615	10281.5	0.0137614	1507.04	1	66495000	67135000	0
14	61290000	61300000	14	62120000	62130000	.	.	.	.	0,255,255	46	11277846	9276632	10262083	14653982	0.00737778	6.06652e-06	0.0116357	0.589278	4	61282500	62122500	12748
14	23250000	23260000	14	23460000	23470000	.	.	.	.	0,255,255	46	17575674	17416286	1706685	23386053	1206.38	10281.5	1496.21	0.0138769	1	23255000	23465000	0
14	96100000	96110000	14	96420000	96430000	.	.	.	.	0,255,255	45	9672962	130227995	13467001	16001411	2.95139e-05	10.0496	15.6651	31.4926	2	96100000	96425000	5000
14	70040000	70050000	14	70710000	70720000	.	.	.	.	0,255,255	45	12041233	1190147	13260859	15927779	0.0246731	0.0216755	15.6651	31.4926	1	70045000	70715000	0
14	49860000	49870000	14	50530000	50540000	.	.	.	.	0,255,255	45	69631376	8144116	10506105	11100067	2.27459e-08	2.55037e-05	0.0377937	0.0378754	3	49865000	50535000	10000
14	49630000	49640000	14	49850000	49860000	.	.	.	.	0,255,255	45	21836718	17190138	24354073	196058	0.0202823	2195.92	0.0230555	0.0233099	2	49635000	49850000	5000
14	41600000	41610000	14	44800000	44810000	.	.	.	.	0,255,255	45	125970745	10240704	16682123	1034415	11.2173	0.0216755	3123.21	0.0378754	2	41605000	44795000	10000
14	37900000	37910000	14	38200000	38210000	.	.	.	.	0,255,255	45	19211922	15018239	1731871	14416861	2558.72	10.0496	3123.21	15.5713	2	37905000	38200000	5000
14	20690000	20700000	14	21040000	21050000	.	.	.	.	0,255,255	45	10336502	908784	17618351	11327311	0.0246731	2.55037e-05	3123.21	0.0378754	3	20701666	21041666	7453
14	50950000	50960000	14	51780000	51790000	.	.	.	.	0,255,255	44	9133607	9638298	10961982	9887372	0.000119801	0.000105166	0.124137	0.122785	2	50950000	51785000	5000
14	38720000	38730000	14	39010000	39020000	.	.	.	.	0,255,255	44	11097993	1090586	12688767	12178759	0.00808611	0.0717367	40.7744	0.122785	4	38725000	39012500	10308
14	73720000	73730000	14	74030000	74040000	.	.	.	.	0,255,255	43	12450181	13783153	15322539	15162132	74.9652	6.7497	1027.45	102.425	2	73730000	74035000	5000
14	71750000	71760000	14	72420000	72430000	.	.	.	.	0,255,255	43	18286379	13907276	13708494	17001049	0.00106935	6.7497	1027.45	0.00130745	3	71758333	72421666	7454
14	32570000	32580000	14	34220000	34230000	.	.	.	.	0,255,255	43	7835484	10236688	12976678	10582296	4.73801e-05	0.228073	1027.45	0.381457	1	32575000	34225000	0
14	96580000	96590000	14	99410000	99420000	.	.	.	.	0,255,255	42	10681219	13617951	14764254	15531436	0.0800703	170.084	255.224	252.756	2	96575000	99415000	10000
14	92130000	92140000	14	92450000	92460000	.	.	.	.	0,255,255	42	14652123	13130303	14471532	15098818	185.664	170.084	255.224	252.756	1	92135000	92455000	0
14	72950000	72960000	14	73470000	73480000	.	.	.	.	0,255,255	42	11448413	11926643	9749937	23406769	0.0800703	0.709257	0.0032827	0.0946727	2	72950000	73470000	7071
14	24810000	24820000	14	25130000	25140000	.	.	.	.	0,255,255	42	1650684	17859213	19961117	20902794	0.00210973	0.001895	0.0944427	0.0946727	2	24815000	25145000	10000
14	61620000	61630000	14	61830000	61840000	.	.	.	.	0,255,255	41	15143219	155970125	15769898	18865248	447.901	0.00369216	0.00484829	0.0049183	1	61625000	61835000	0
14	56110000	56120000	14	56410000	56420000	.	.	.	.	0,255,255	41	16651766	1686001	18497204	19175865	0.00403297	0.00369216	0.00484829	0.0049183	1	56115000	56415000	0
14	54770000	54780000	14	55160000	55170000	.	.	.	.	0,255,255	41	13902562	12305256	11882703	16625984	447.901	2.16175	3.60047	0.0049183	2	54775000	55160000	5000
14	100400000	100410000	14	101220000	101230000	.	.	.	.	0,255,255	40	11298898	12250014	12583308	1644711	0.0714553	0.638791	1432.01	0.00915352	1	100405000	101225000	0
14	59030000	59040000	14	59440000	59450000	.	.	.	.	0,255,255	40	15161315	12789897	11199196	18983898	1052.92	985.26	10.488	0.00915352	1	59035000	59445000	0
14	56490000	56500000	14	57190000	57200000	.	.	.	.	0,255,255	40	17897915	12299149	139492445	13068191	0.00752271	0.638791	1432.01	1431.47	1	56495000	57195000	0
14	97280000	97290000	14	97570000	97580000	.	.	.	.	0,255,255	39	13727333	14449858	13697493	17323284	2412.25	2269.18	325.012	0.0165975	1	97285000	97575000	0
14	87940000	87950000	14	88180000	88190000	.	.	.	.	0,255,255	39	15679351	11776971	14350183	12564804	0.0136383	18.6277	325.012	327.553	1	87945000	88185000	0
14	78930000	78940000	14	80980000	80990000	.	.	.	.	0,255,255	39	14183984	10076805	13628233	10053409	2412.25	18.6277	325.012	29.3896	1	78935000	80985000	0
14	61290000	61300000	14	61830000	61840000	.	.	.	.	0,255,255	39	10368201	11626997	128141165	15329878	2.02417	18.6277	325.012	327.553	2	61285000	61835000	10000
14	56210000	56220000	14	56470000	56480000	.	.	.	.	0,255,255	39	18452967	13187011	13056195	13974931	0.0136383	2269.18	325.012	327.553	1	56215000	56475000	0
14	41920000	41930000	14	42220000	42230000	.	.	.	.	0,255,255	39	19104319	141725445	14068937	14198636	0.0136383	2269.18	325.012	327.553	1	41925000	42225000	0
14	29220000	29230000	14	29520000	29530000	.	.	.	.	0,255,255	39	15135089	12942498	13131573	13727495	2412.25	2269.18	325.012	327.553	1	29225000	29525000	0
14	80050000	80060000	14	80580000	80590000	.	.	.	.	0,255,255	38	11468029	1076965	12025966	1157631	56.633	5.21508	8.09766	0.810553	1	80055000	80585000	0
14	61260000	61270000	14	62120000	62130000	.	.	.	.	0,255,255	38	10820352	71791973	62028427	11763542	56.633	0.00131046	6.67169e-07	0.810553	1	61265000	62125000	0
14	50320000	50330000	14	50770000	50780000	.	.	.	.	0,255,255	38	12797098	12339186	16290728	12439182	5349.55	5.21508	0.0289383	722.934	2	50320000	50775000	5000
14	35410000	35420000	14	35680000	35690000	.	.	.	.	0,255,255	38	16843151	13163156	106637125	16657423	0.0239775	5145.46	8.09766	0.029278	3	35425000	35685000	10000
14	66620000	66630000	14	67280000	67290000	.	.	.	.	0,255,255	37	11558895	11842301	14845015	139265785	155	143.904	0.00154701	0.00156268	1	66625000	67285000	0
14	65160000	65170000	14	66060000	66070000	.	.	.	.	0,255,255	37	13547768	1172307	14212104	11578142	0.00116265	143.904	0.00154701	219.335	2	65170000	66065000	5000
14	64340000	64350000	14	64630000	64640000	.	.	.	.	0,255,255	37	12057404	10041241	10741385	12636175	155	143.904	218.906	0.00156268	1	64345000	64635000	0
14	56660000	56670000	14	57180000	57190000	.	.	.	.	0,255,255	37	150030775	16211407	16586847	1782201	0.00116265	0.0402242	0.0492712	0.0496168	2	56665000	57190000	5000
14	49860000	49870000	14	50230000	50240000	.	.	.	.	0,255,255	37	16129635	18226635	18892038	16960943	0.0405555	0.0402242	0.0492712	0.0496168	2	49865000	50230000	5000
14	39980000	39990000	14	44800000	44810000	.	.	.	.	0,255,255	37	6829949	8376069	12829044	8682959	0.000540313	10.0389	0.00154701	2.1012	1	39985000	44805000	0
14	96740000	96750000	14	99270000	99280000	.	.	.	.	0,255,255	36	10409436	9776514	11315405	11169715	409.407	3.34404	571.189	570.251	2	96745000	99270000	5000
14	93100000	93110000	14	93540000	93550000	.	.	.	.	0,255,255	36	1182395	1238622	1401928	1366321	409.407	0.00237105	0.00320455	0.00326208	2	93110000	93545000	5000
14	78450000	78460000	14	78690000	78700000	.	.	.	.	0,255,255	36	1197146	12931641	14419324	14725683	409.407	0.00237105	0.00320455	0.00326208	2	78450000	78695000	5000
14	63390000	63400000	14	63650000	63660000	.	.	.	.	0,255,255	36	17123447	16775614	18701508	15503809	0.0664672	0.0677086	0.0809691	0.00326208	2	63395000	63650000	5000
14	56570000	56580000	14	56800000	56810000	.	.	.	.	0,255,255	36	12894358	14215968	14625394	14060616	0.00244005	0.00237105	0.00320455	0.00326208	1	56575000	56805000	0
14	22380000	22390000	14	23050000	23060000	.	.	.	.	0,255,255	36	10767002	77556305	95367	74735804	409.407	0.0230179	0.596908	0.0397158	3	22388333	23061666	7454
14	90390000	90400000	14	90890000	90900000	.	.	.	.	0,255,255	35	9551429	9767067	10555932	12625658	11.5106	10.6909	14.4077	0.00656526	2	90400000	90895000	5000
14	81620000	81630000	14	81980000	81990000	.	.	.	.	0,255,255	35	11811587	105652485	10589487	12606203	1048.76	99.0704	14.4077	0.00656526	1	81625000	81985000	0
14	71750000	71760000	14	72290000	72300000	.	.	.	.	0,255,255	35	1233694	10750803	104567585	13031538	1048.76	99.0704	14.4077	0.00656526	1	71755000	72295000	0
14	39490000	39500000	14	39980000	39990000	.	.	.	.	0,255,255	35	11857672	11159608	12610321	11129978	1048.76	99.0704	0.00647089	144.882	2	39495000	39980000	5000
14	26590000	26600000	14	28600000	28610000	.	.	.	.	0,255,255	35	5789335	56613436	53539305	76262655	0.000409908	0.000447351	8.78751e-05	0.152456	1	26595000	28605000	0
14	70090000	70100000	14	70710000	70720000	.	.	.	.	0,255,255	34	10234557	12364901	11103942	15328098	2618.01	2473.22	3540.99	0.0127623	1	70095000	70715000	0
14	69580000	69590000	14	70020000	70030000	.	.	.	.	0,255,255	34	90730505	900152	9322279	9961292	35.7484	33.5014	57.197	3580.54	1	69585000	70025000	0
14	61260000	61270000	14	61830000	61840000	.	.	.	.	0,255,255	34	11099515	9084053	972936	12580605	2618.01	33.5014	57.197	0.0127623	1	61265000	61835000	0
14	55270000	55280000	14	56470000	56480000	.	.	.	.	0,255,255	34	8590662	9062408	8524269	138496275	35.7484	33.5014	57.197	0.0127623	1	55275000	56475000	0
14	52300000	52310000	14	52700000	52710000	.	.	.	.	0,255,255	34	11210312	10717781	1485101	9745919	2618.01	2473.22	0.0126288	62.6842	1	52305000	52705000	0
14	95560000	95570000	14	96420000	96430000	.	.	.	.	0,255,255	33	75125027	9049443	10735092	11350876	1.25449	102.985	8405.56	861.857	2	95560000	96425000	5000
14	77860000	77870000	14	78830000	78840000	.	.	.	.	0,255,255	33	8794607	9793036	10732996	10539032	108.972	102.985	8405.56	861.857	1	77865000	78835000	0
14	74110000	74120000	14	74470000	74480000	.	.	.	.	0,255,255	33	12712196	1136254	13022401	13600123	0.018272	601.499	0.0238384	0.0241477	4	74107500	74482500	12748
14	52300000	52310000	14	53050000	53060000	.	.	.	.	0,255,255	33	7763151	8280613	92875	7896613	1.25449	102.985	172.167	184.269	3	52298333	53058333	7454
14	43900000	43910000	14	44650000	44660000	.	.	.	.	0,255,255	33	10971493	10614254	10525165	10786874	6281.11	601.499	8405.56	861.857	1	43905000	44655000	0
14	103500000	103510000	14	103900000	103910000	.	.	.	.	0,255,255	32	13085828	11658211	12417705	14122795	0.0332815	0.00141292	0.0434499	0.0435634	3	103508333	103911666	7454
14	103070000	103080000	14	103540000	103550000	.	.	.	.	0,255,255	32	8421098	73732	1028112	93740425	314.354	0.483036	0.00191213	525.264	2	103080000	103545000	5000
14	59710000	59720000	14	60180000	60190000	.	.	.	.	0,255,255	32	78851814	9407264	9805079	10861958	314.354	302.844	49.5203	0.00199825	1	59715000	60185000	0
14	59120000	59130000	14	59570000	59580000	.	.	.	.	0,255,255	32	8141077	8723269	10130751	909274	314.354	302.844	0.00191213	525.264	2	59130000	59575000	5000
14	37700000	37710000	14	38860000	38870000	.	.	.	.	0,255,255	32	7237007	8992155	9593235	9115991	0.458091	302.844	49.5203	525.264	2	37710000	38865000	5000
14	49860000	49870000	14	50310000	50320000	.	.	.	.	0,255,255	31	11519862	10116268	9275535	991388	0.00319642	0.00318098	136.22	0.00439612	1	49865000	50315000	0
14	47910000	47920000	14	49170000	49180000	.	.	.	.	0,255,255	31	803858	8525805	1094747	8748472	88.2078	856.354	0.00422753	1435.51	1	47915000	49175000	0
14	47910000	47920000	14	48390000	48400000	.	.	.	.	0,255,255	31	13876121	13788501	12911391	15559305	0.0582274	0.0629059	0.0755374	0.0762085	2	47915000	48400000	5000
14	47040000	47050000	14	47670000	47680000	.	.	.	.	0,255,255	31	11680669	9068566	10330136	1109223	0.00319642	856.354	0.00422753	0.00439612	1	47045000	47675000	0
14	41610000	41620000	14	42210000	42220000	.	.	.	.	0,255,255	31	10486037	75436535	9970229	7345734	0.00319642	17.1286	0.00422753	0.280074	1	41615000	42215000	0
14	31500000	31510000	14	32460000	32470000	.	.	.	.	0,255,255	31	7704628	9972389	11480038	10699073	15.7615	0.00318098	0.00422753	0.00439612	1	31505000	32465000	0
14	26200000	26210000	14	26590000	26600000	.	.	.	.	0,255,255	31	8707709	9554507	9718159	12193195	88.2078	856.354	136.22	0.00439612	3	26205000	26585000	10000
14	82450000	82460000	14	83290000	83300000	.	.	.	.	0,255,255	30	9695071	7936067	9631934	7604431	2389.97	2339.89	3640.08	9.28496	1	82455000	83295000	0
14	76700000	76710000	14	77070000	77080000	.	.	.	.	0,255,255	30	5246547	6119645	66198144	9333407	0.0837486	0.868825	9.22172	3794.93	1	76705000	77075000	0
14	75710000	75720000	14	76640000	76650000	.	.	.	.	0,255,255	30	940216	9348464	9311809	9289849	2389.97	2339.89	3640.08	3794.93	2	75710000	76645000	5000
14	65160000	65170000	14	66390000	66400000	.	.	.	.	0,255,255	30	9111731	7838311	10886024	72604027	2389.97	2339.89	0.00904995	9.28496	1	65165000	66395000	0
14	59630000	59640000	14	60170000	60180000	.	.	.	.	0,255,255	30	74090815	8779411	8784435	10789282	53.1476	2339.89	3640.08	0.00929694	1	59635000	60175000	0
14	47670000	47680000	14	49300000	49310000	.	.	.	.	0,255,255	30	8900103	77975535	8493905	9996342	2389.97	57.3724	3640.08	0.00929694	1	47675000	49305000	0
14	47040000	47050000	14	49490000	49500000	.	.	.	.	0,255,255	30	5632619	58556867	6520218	5167978	0.0837486	0.868825	9.22172	1.57595	1	47045000	49495000	0
14	35410000	35420000	14	35810000	35820000	.	.	.	.	0,255,255	29	10025637	7758973	67129264	9551816	0.014104	187.136	30.5134	98.7954	1	35415000	35815000	0
14	25410000	25420000	14	28630000	28640000	.	.	.	.	0,255,255	29	6340856	5467382	6081691	84780855	17.5248	3.60309	6.60056	98.7954	1	25415000	28635000	0
14	75130000	75140000	14	75650000	75660000	.	.	.	.	0,255,255	28	6656564	6279035	767285	7344548	542.549	588.533	930.998	88.9845	1	75135000	75655000	0
14	62160000	62170000	14	63540000	63550000	.	.	.	.	0,255,255	28	5331864	58374767	8156432	4990415	13.4636	14.0612	0.0022974	25.5941	1	62165000	63545000	0
14	42220000	42230000	14	43890000	43900000	.	.	.	.	0,255,255	28	9257044	75494795	74620976	77766123	0.00157107	588.533	930.998	88.9845	1	42225000	43895000	0
14	31510000	31520000	14	32550000	32560000	.	.	.	.	0,255,255	28	11905495	9378446	10952226	1148817	0.0275076	0.00156632	0.036241	0.0370735	3	31508333	32558333	7454
14	90900000	90910000	14	91420000	91430000	.	.	.	.	0,255,255	27	8569623	8703271	9167728	7789454	0.00376232	0.00380799	0.0054175	26.1487	2	90905000	91420000	5000
14	90300000	90310000	14	91280000	91290000	.	.	.	.	0,255,255	27	69918604	656077	6691562	8848415	1635.73	1775.52	280.851	0.00573994	1	90305000	91285000	0
14	78140000	78150000	14	78830000	78840000	.	.	.	.	0,255,255	27	7073771	8316601	9781403	8669308	1635.73	0.00380799	0.0054175	0.00573994	1	78145000	78835000	0
14	71130000	71140000	14	72290000	72300000	.	.	.	.	0,255,255	27	77118206	79672017	9476307	8797121	1635.73	0.00380799	0.0054175	0.00573994	1	71135000	72295000	0
14	62160000	62170000	14	64300000	64310000	.	.	.	.	0,255,255	27	37037141	37842834	57794085	31020055	0.0142554	0.0174873	0.949884	0.00033864	2	62165000	64300000	5000
14	39570000	39580000	14	41600000	41610000	.	.	.	.	0,255,255	27	12231954	9328631	9107142	8684302	0.0513953	0.00380799	0.0054175	0.00573994	2	39580000	41605000	5000
14	25830000	25840000	14	26980000	26990000	.	.	.	.	0,255,255	27	71052914	6974354	9180083	67614856	1635.73	1775.52	0.0054175	26.1487	1	25835000	26985000	0
14	81990000	82000000	14	86050000	86060000	.	.	.	.	0,255,255	26	54591336	57911844	64295936	65412655	184.702	197.807	7807.15	7516.61	3	81991666	86058333	7454
14	78930000	78940000	14	81450000	81460000	.	.	.	.	0,255,255	26	25640364	36967626	4951918	4831198	0.000723624	1.05108	0.916359	0.894536	3	78938333	81461666	7454
14	69580000	69590000	14	70310000	70320000	.	.	.	.	0,255,255	26	5739108	55442085	55511103	70031977	184.702	197.807	334.55	7516.61	1	69585000	70315000	0
14	52290000	52300000	14	54340000	54350000	.	.	.	.	0,255,255	25	38351886	4500039	37610931	57396245	0.0401164	30.5045	1.2021	1103.8	1	52295000	54345000	0
14	47040000	47050000	14	49300000	49310000	.	.	.	.	0,255,255	25	51763663	4955456	47670135	6212882	64.5624	30.5045	3.88331	1103.8	1	47045000	49305000	0
14	89970000	89980000	14	90900000	90910000	.	.	.	.	0,255,255	24	67759132	53416715	6221503	6338888	0.00343196	224.939	3462.65	0.00519301	1	89975000	90905000	0
14	81700000	81710000	14	83290000	83300000	.	.	.	.	0,255,255	24	64254403	58716583	76132364	614711	0.00343196	224.939	0.00555779	3577.68	1	81705000	83295000	0
14	46250000	46260000	14	49300000	49310000	.	.	.	.	0,255,255	24	4136076	52677975	466408	6079742	0.779954	224.939	151.744	3577.68	2	46250000	49305000	5000
14	36550000	36560000	14	36940000	36950000	.	.	.	.	0,255,255	24	65153995	62177258	6064136	70503006	0.00343196	224.939	3462.65	0.00519301	1	36555000	36945000	0
14	106710000	106720000	14	106760000	106770000	.	.	.	.	0,255,255	23	40171986	4067769	4958616	29550064	31.109	44.898	585.146	0.0736402	1	106715000	106765000	0
14	66490000	66500000	14	67700000	67710000	.	.	.	.	0,255,255	23	41939087	52629375	65175896	57458053	31.109	718.742	0.0137076	0.0011022	1	66495000	67705000	0
14	49630000	49640000	14	50530000	50540000	.	.	.	.	0,255,255	23	56509275	5044919	5329425	62078214	6478.9	718.742	0.00106797	0.0011022	1	49635000	50535000	0
14	35130000	35140000	14	35810000	35820000	.	.	.	.	0,255,255	23	6700138	6609034	6755222	73768864	0.00858857	0.0097242	0.0137076	0.0126883	2	35130000	35815000	5000
14	20450000	20460000	14	21090000	21100000	.	.	.	.	0,255,255	23	3811296	46802554	68600373	45478477	10.1798	44.898	0.0137076	579.471	1	20455000	21095000	0
14	28740000	28750000	14	30520000	30530000	.	.	.	.	0,255,255	22	67941394	5119479	65749054	58507586	0.0197538	0.00213813	0.0313284	0.00313201	2	28750000	30525000	5000
14	34330000	34340000	14	35410000	35420000	.	.	.	.	0,255,255	21	29693694	25243268	30991788	34552894	8.06483	18.6567	33.7997	55.3501	1	34335000	35415000	0
14	47040000	47050000	14	49170000	49180000	.	.	.	.	0,255,255	19	3056936	34202597	39685464	35058994	224.304	624.382	0.00713598	8297.51	1	47045000	49175000	0
14	39690000	39700000	14	41590000	41600000	.	.	.	.	0,255,255	19	4305932	3786611	3957635	45697546	0.00417191	624.382	0.00713598	0.00802815	1	39695000	41595000	0
14	26590000	26600000	14	28140000	28150000	.	.	.	.	0,255,255	19	41102734	36987064	4033681	4662548	0.00417191	624.382	0.00713598	0.00802815	1	26595000	28145000	0
14	50540000	50550000	14	52130000	52140000	.	.	.	.	0,255,255	13	11957204	11484013	0.99707	14213953	143.389	812.436	8461.07	0.00176143	1	50545000	52135000	0
14	26390000	26400000	14	26590000	26600000	.	.	.	.	0,255,255	58	23599728	17888176	19708925	2156553	43.7044	0.0206695	49.7947	0.491861	1	26395000	26595000	0
14	32250000	32260000	14	32550000	32560000	.	.	.	.	0,255,255	59	29622377	21032944	23842216	2857046	0.00109974	16.1447	22.5904	0.00123448	1	32255000	32555000	0
14	100380000	100390000	14	100560000	100570000	.	.	.	.	0,255,255	58	25318115	23766964	2628714	27774687	0.00191458	35.6799	0.00216016	0.00216587	1	100385000	100565000	0
14	100410000	100420000	14	100900000	100910000	.	.	.	.	0,255,255	59	20067236	19059174	18822968	3010755	1.98139	0.00737298	0.0122255	0.00123448	1	100415000	100905000	0
14	54170000	54180000	14	54320000	54330000	.	.	.	.	0,255,255	59	26773474	22457834	22980083	30337662	0.00109974	16.1447	22.5904	0.00123448	2	54180000	54330000	7071
14	73720000	73730000	14	73940000	73950000	.	.	.	.	0,255,255	61	2089052	21438972	27908869	22472261	3.85903	3.10824	3777.92	4.38217	1	73725000	73945000	0
14	20690000	20700000	14	20850000	20860000	.	.	.	.	0,255,255	61	25011364	21129644	19071672	24894749	3409.7	3.10824	0.0015465	3820.06	2	20700000	20855000	5000
14	64340000	64350000	14	64470000	64480000	.	.	.	.	0,255,255	62	31536127	278746	34837315	30922377	0.0367998	1639.67	0.0461506	0.0469185	2	64340000	64475000	5000
14	102690000	102700000	14	103070000	103080000	.	.	.	.	0,255,255	61	20214346	17221262	24310204	17020893	3.85903	8.98045e-05	4.42895	0.00158515	2	102695000	103070000	5000
14	88380000	88390000	14	88550000	88560000	.	.	.	.	0,255,255	62	28405415	23894627	2446146	28449116	18.5254	1.32454	1.90862	2067.49	2	88385000	88560000	5000
14	80990000	81000000	14	81460000	81470000	.	.	.	.	0,255,255	62	8311311	12701329	1154615	26632637	7.32734e-17	3.15653e-09	3.53199e-12	2067.49	1	80995000	81465000	0
14	67160000	67170000	14	67330000	67340000	.	.	.	.	0,255,255	65	24610022	22238325	3759278	19010754	266.584	0.00930155	0.0132426	2.03904e-05	1	67165000	67335000	0
14	30230000	30240000	14	30340000	30350000	.	.	.	.	0,255,255	63	30098318	29226833	32267708	3030123	98.9463	86.7436	0.0309999	11080.8	3	30231666	30351666	7453
14	87740000	87750000	14	87890000	87900000	.	.	.	.	0,255,255	66	3014411	24935804	27014036	2740105	13.5864	116.735	148.665	152.259	1	87745000	87895000	0
14	89410000	89420000	14	89910000	89920000	.	.	.	.	0,255,255	65	1928834	1758565	17611498	25784286	1.45226e-06	1.08918e-05	1.95815e-06	298.113	5	89411000	89911000	16492
14	45430000	45440000	14	45520000	45530000	.	.	.	.	0,255,255	67	30124796	32492226	34523094	38491417	0.677489	0.00462493	0.00530174	0.00541687	2	45430000	45530000	7071
14	93210000	93220000	14	93620000	93630000	.	.	.	.	0,255,255	66	27059704	19867598	22415455	24947441	13.5864	0.0374301	0.055624	152.259	4	93225000	93620000	11180
14	68890000	68900000	14	69110000	69120000	.	.	.	.	0,255,255	67	3724711	32598827	32337193	37118977	0.00447101	0.00462493	0.00530174	0.00541687	1	68895000	69115000	0
14	58100000	58110000	14	58240000	58250000	.	.	.	.	0,255,255	67	27264715	21342384	3258359	19575457	0.677489	0.00147988	0.00530174	0.0217098	1	58105000	58245000	0
14	30980000	30990000	14	31080000	31090000	.	.	.	.	0,255,255	68	29172882	3180277	30666235	361408	33.2632	0.00285097	36.2549	0.00335659	1	30985000	31085000	0
14	93200000	93210000	14	93540000	93550000	.	.	.	.	0,255,255	67	24202799	2346685	22251959	30209805	0.0189181	0.00147988	0.0221722	7.59542	4	93212500	93545000	16008
14	70040000	70050000	14	70310000	70320000	.	.	.	.	0,255,255	68	28383186	23479576	22943497	3721663	33.2632	0.000575261	0.000868393	0.00335659	1	70045000	70315000	0
14	61910000	61920000	14	62120000	62130000	.	.	.	.	0,255,255	68	3162167	27232021	25802174	3687804	0.00277965	28.1735	36.2549	0.00335659	1	61915000	62125000	0
14	95560000	95570000	14	95770000	95780000	.	.	.	.	0,255,255	69	32284653	26623856	28875141	30156116	0.00170296	13.5383	17.6127	17.8964	2	95565000	95770000	5000
14	21260000	21270000	14	21380000	21390000	.	.	.	.	0,255,255	69	3420162	3412246	34291702	33625027	0.00170296	0.00172437	0.00198662	0.00203491	1	21265000	21385000	0
14	55700000	55710000	14	56340000	56350000	.	.	.	.	0,255,255	70	24318457	23618044	29783524	24268312	0.00106106	8.29495e-05	8.4396	0.00123702	1	55705000	56345000	0
14	72020000	72030000	14	72290000	72300000	.	.	.	.	0,255,255	72	23477713	24535343	2728376	28587858	0.000146543	0.000113082	1.83334	1.85573	1	72025000	72295000	0
14	93650000	93660000	14	93780000	93790000	.	.	.	.	0,255,255	71	30868828	28277935	30970926	31780579	3.62139	3.01309	7047.46	7244.55	1	93655000	93785000	0
14	33470000	33480000	14	33790000	33800000	.	.	.	.	0,255,255	73	3303497	2634545	23641542	37817818	2065.09	0.628978	6.32703e-06	2414.84	1	33475000	33795000	0
14	101060000	101070000	14	101220000	101230000	.	.	.	.	0,255,255	72	34427567	29907988	29204203	31820871	3590.02	1.38873	1.83334	423.001	3	101071666	101228333	7454
14	70090000	70100000	14	70310000	70320000	.	.	.	.	0,255,255	73	2562753	26065292	27990181	3652606	0.766429	0.628978	0.830521	2414.84	2	70090000	70315000	5000
14	67160000	67170000	14	67280000	67290000	.	.	.	.	0,255,255	85	24511547	24708876	34658695	25189295	9.80111e-13	1.71026e-05	0.103057	2.46601e-05	3	67168333	67288333	7454
14	68860000	68870000	14	69090000	69100000	.	.	.	.	0,255,255	83	4027929	30848139	3568304	40781906	0.00137444	0.000111689	4.2444	0.00169795	1	68865000	69095000	0
14	32940000	32950000	14	33030000	33040000	.	.	.	.	0,255,255	82	34247562	3214975	4100065	31494553	7.61971	0.711164	0.00265425	0.0876184	1	32945000	33035000	0
14	22310000	22320000	14	22370000	22380000	.	.	.	.	0,255,255	82	37190163	33857216	36698868	36982338	7.61971	0.711164	0.848778	0.0876184	2	22320000	22375000	5000
14	64820000	64830000	14	64980000	64990000	.	.	.	.	0,255,255	80	30686127	30128656	4007584	28515638	0.00214052	1.70985e-05	0.00636571	0.000241145	2	64825000	64980000	5000
14	50780000	50790000	14	50860000	50870000	.	.	.	.	0,255,255	80	39355366	38265675	48234753	40738224	0.00513613	27.343	0.00636571	0.00647244	1	50785000	50865000	0
14	73720000	73730000	14	73880000	73890000	.	.	.	.	0,255,255	79	363508	33666195	46560326	3480583	55.6785	0.052528	0.00967782	6.40434	1	73725000	73885000	0
14	35290000	35300000	14	35400000	35410000	.	.	.	.	0,255,255	78	37731445	3408306	33883976	39009888	105.232	9.98071	117.364	0.0148163	2	35290000	35405000	5000
14	55440000	55450000	14	55570000	55580000	.	.	.	.	0,255,255	77	3988865	37916447	44527885	40727818	0.0169773	0.18715	0.021504	0.0218864	3	55448333	55575000	12019
14	104140000	104150000	14	104330000	104340000	.	.	.	.	0,255,255	76	3659519	3785205	47777668	4024883	361.654	345.725	0.0313967	0.0319887	2	104145000	104340000	5000
14	59480000	59490000	14	59570000	59580000	.	.	.	.	0,255,255	76	3715748	34814316	31646849	42750263	361.654	345.725	407.966	0.0319887	2	59495000	59575000	10000
14	102690000	102700000	14	102920000	102930000	.	.	.	.	0,255,255	75	29475225	28182442	34611027	29500093	0.153286	0.125168	74.2532	0.170831	1	102695000	102925000	0
14	59500000	59510000	14	59580000	59590000	.	.	.	.	0,255,255	74	3582508	3280756	32639355	33086025	11726.2	1144.67	133.324	1371.18	1	59505000	59585000	0
14	51090000	51100000	14	51210000	51220000	.	.	.	.	0,255,255	74	3301293	29082888	3019132	36116615	11726.2	0.282624	0.375046	1371.18	1	51095000	51215000	0
14	30650000	30660000	14	30900000	30910000	.	.	.	.	0,255,255	74	30586086	27927149	30347511	3236677	0.345994	0.282624	0.375046	1371.18	1	30655000	30905000	0
14	51650000	51660000	14	51770000	51780000	.	.	.	.	0,255,255	86	33611336	29971018	33578487	31998295	0.45679	6.55857e-06	0.00498322	0.0515613	2	51655000	51780000	5000
14	68910000	68920000	14	69090000	69100000	.	.	.	.	0,255,255	93	3872346	4432926	48784634	58009068	0.00204504	86.4818	8.82723	0.0230004	2	68915000	69090000	5000
14	68250000	68260000	14	68390000	68400000	.	.	.	.	0,255,255	89	37490505	331372	40871853	35232365	0.0484819	0.0435421	83.2972	0.054641	2	68250000	68395000	5000
14	70820000	70830000	14	70900000	70910000	.	.	.	.	0,255,255	96	54648342	4726733	59626877	4251674	0.00636907	14.2277	0.00791145	14.7302	1	70825000	70905000	0
14	92950000	92960000	14	93110000	93120000	.	.	.	.	0,255,255	98	3662631	3695179	49200768	393139	3.06485e-06	2.72761e-05	0.00362097	0.422199	3	92955000	93125000	10000
14	59180000	59190000	14	59330000	59340000	.	.	.	.	0,255,255	97	43603462	50329746	57736553	54034073	0.674783	0.00521851	0.00536646	0.0052823	1	59185000	59335000	0
14	102090000	102100000	14	102310000	102320000	.	.	.	.	0,255,255	122	4936424	39810493	3530091	68726494	0.124217	5.92508e-08	2.02393e-15	8110.55	3	102085000	102315000	10000
14	51280000	51290000	14	51770000	51780000	.	.	.	.	0,255,255	216	26496433	25424334	364882	29337849	0	0	0	0	10	51283000	51776000	20125
14	101980000	101990000	14	102030000	102040000	.	.	.	.	0,255,255	175	86744415	93516045	9928735	9764111	0.0262121	0.0309787	0.0017965	0.00207137	2	101990000	102040000	7071
14	51780000	51790000	14	51970000	51980000	.	.	.	.	0,255,255	130	39299644	3158371	3230789	48094803	4.34891e-12	2.01367e-20	2.67278e-21	4.7473e-11	3	51781666	51978333	7454
14	67580000	67590000	14	67700000	67710000	.	.	.	.	0,255,255	112	4905095	4138585	43227905	49167686	42.1601	0.000210156	0.000212028	47.544	1	67585000	67705000	0
14	103100000	103110000	14	103180000	103190000	.	.	.	.	0,255,255	104	439955	46987858	45464024	55609566	0.0066052	0.00749635	0.00759882	2632.3	3	103088333	103185000	16667
14	49690000	49700000	14	49760000	49770000	.	.	.	.	0,255,255	101	52108646	5024991	5187848	5616481	86.7118	0.00103231	0.0010351	0.00100918	2	49690000	49765000	5000
14	67940000	67945000	14	68815000	68820000	.	.	.	.	0,255,255	50	568236	77887874	14691795	64726386	4.40128e-16	1.40182e-12	0.00755714	3.34968e-12	6	67940833	68819166	9428
14	23260000	23265000	14	23295000	23300000	.	.	.	.	0,255,255	67	272909	2533898	24850508	31230675	211.457	223.86	18.4982	0.011431	1	23262500	23297500	0
14	103075000	103080000	14	103290000	103295000	.	.	.	.	0,255,255	79	1913631	15295854	16053202	23778915	6.72406e-13	7.79527e-21	7.54246e-14	2.09966e-07	8	103082500	103291250	13288
14	95560000	95565000	14	95990000	95995000	.	.	.	.	0,255,255	94	13993743	10921669	14684498	14662178	1.99012e-29	0	2.30104e-30	1.97394e-31	12	95562916	95992500	13851
14	76875000	76880000	14	77070000	77075000	.	.	.	.	0,255,255	103	2021678	14201846	15675082	2934589	2.40551e-20	0	3.92963e-29	4.61125e-13	8	76874375	77071250	11941
14	96095000	96100000	14	96275000	96280000	.	.	.	.	0,255,255	49	16477165	11428028	11779405	1394905	176.076	9.37651e-06	0.000126431	0.212829	7	96102500	96273928	9924
14	75905000	75910000	14	75975000	75980000	.	.	.	.	0,255,255	49	13060257	12599477	13262816	13587773	0.196389	0.191634	0.22376	0.212829	4	75906250	75978750	6374
14	60090000	60095000	14	60160000	60165000	.	.	.	.	0,255,255	49	19920412	2073502	19084858	23300732	0.00543808	0.00601285	186.778	0.00545713	2	60092500	60165000	2500
14	58500000	58505000	14	59055000	59060000	.	.	.	.	0,255,255	49	71374493	6287574	9974905	7386047	1.21558e-11	7.9088e-12	0.000126431	1.80689e-11	3	58500833	59055833	3727
14	54560000	54565000	14	54800000	54805000	.	.	.	.	0,255,255	49	12716912	9971713	2114983	7346888	0.196389	9.37651e-06	0.00564769	1.80689e-11	1	54562500	54802500	0
14	20885000	20890000	14	20955000	20960000	.	.	.	.	0,255,255	49	11197924	8983664	83204365	11497461	0.000114816	2.85133e-08	5.49996e-09	0.000130128	4	20880000	20962500	9014
14	100905000	100910000	14	101625000	101630000	.	.	.	.	0,255,255	48	6466155	7734772	8772356	9289913	6.82232e-12	4.41821e-11	2.45368e-08	2.65057e-07	6	100908333	101627500	10035
14	99980000	99985000	14	100190000	100195000	.	.	.	.	0,255,255	48	9445777	8863253	15619758	8844275	1.9058e-07	1.29278e-08	424.124	2.65057e-07	1	99982500	100192500	0
14	94690000	94695000	14	95430000	95435000	.	.	.	.	0,255,255	48	5824029	62909455	8125594	7337871	1.96489e-14	4.41821e-11	2.45368e-08	9.66279e-13	10	94691000	95433500	11543
14	92685000	92690000	14	92780000	92785000	.	.	.	.	0,255,255	48	11075815	883571	10777992	11242215	4.09978e-05	1.29278e-08	0.000455558	4.65265e-05	7	92686785	92783214	9312
14	61460000	61465000	14	61730000	61735000	.	.	.	.	0,255,255	48	13351002	9340047	16149178	8187555	0.567364	1.29278e-08	424.124	2.65057e-07	4	61461250	61732500	5154
14	22555000	22560000	14	22850000	22855000	.	.	.	.	0,255,255	47	15163462	11986394	13088847	11954473	1.60945	0.0012092	1.83812	0.00164419	7	22573214	22842500	24578
14	101960000	101965000	14	102310000	102315000	.	.	.	.	0,255,255	46	7043309	6692618	6294351	9106343	2.03441e-10	1.29216e-09	2.59562e-09	4.85149e-06	7	101958928	102316785	11450
14	89970000	89975000	14	90235000	90240000	.	.	.	.	0,255,255	46	64303637	55245066	6059075	6557061	2.03441e-10	4.96813e-13	1.13629e-12	2.6624e-09	7	89974642	90236071	7987
14	73295000	73300000	14	73465000	73470000	.	.	.	.	0,255,255	46	13037554	10876041	14102819	11562766	4.45676	0.00418306	5.04935	0.000571675	5	73295500	73473500	6325
14	71320000	71325000	14	71750000	71755000	.	.	.	.	0,255,255	45	6844067	61992836	9491851	7273299	1.04045e-08	3.18645e-12	1.95547e-05	1.39249e-08	3	71322500	71752500	5000
14	55705000	55710000	14	56470000	56475000	.	.	.	.	0,255,255	45	73500276	66324687	81280575	9323369	1.04045e-08	6.81146e-09	1.95547e-05	2.02828e-05	4	55706250	56476250	6374
14	54565000	54570000	14	54690000	54695000	.	.	.	.	0,255,255	45	1222451	10584861	15760743	9318286	0.0170325	0.0141758	4493.67	2.02828e-05	2	54567500	54685000	7500
14	50950000	50955000	14	51220000	51225000	.	.	.	.	0,255,255	45	627417	6189587	7217103	8469457	1.04045e-08	3.18645e-12	1.30444e-08	2.02828e-05	9	50955833	51219722	11027
14	102435000	102440000	14	102515000	102520000	.	.	.	.	0,255,255	44	13184367	123274765	13612276	11920439	31.8925	0.0470516	35.8769	0.062512	1	102437500	102517500	0
14	100385000	100390000	14	100645000	100650000	.	.	.	.	0,255,255	44	9531066	9761325	11459372	1390061	6.08088e-05	4.42613e-06	0.0615538	34.0828	4	100385000	100647500	5590
14	99725000	99730000	14	99885000	99890000	.	.	.	.	0,255,255	44	11411587	12557917	12815983	16837835	0.0561291	31.451	35.8769	97.3442	5	99735500	99886500	9220
14	76710000	76715000	14	76810000	76815000	.	.	.	.	0,255,255	44	11275195	10950385	16153797	10333564	0.0561291	0.0470516	9443.17	0.062512	1	76712500	76812500	0
14	61460000	61465000	14	62125000	62130000	.	.	.	.	0,255,255	44	36714535	5273632	61983523	75369387	4.89127e-19	2.04669e-11	4.34701e-11	6.78778e-08	9	61459166	62126388	11236
14	60065000	60070000	14	60180000	60185000	.	.	.	.	0,255,255	44	11299995	9113338	9426204	9574886	0.0561291	4.42613e-06	7.80256e-06	8.22758e-06	4	60065000	60181250	9100
14	99515000	99520000	14	99630000	99635000	.	.	.	.	0,255,255	43	15387868	13804444	17040714	14243499	8.24288	8.06748	0.00193971	8.7774	5	99518500	99625500	8062
14	93115000	93120000	14	93180000	93185000	.	.	.	.	0,255,255	43	15751712	1394693	15598658	13403113	0.0017809	8.06748	0.00193971	8.7774	2	93115000	93182500	2500
14	34670000	34675000	14	34720000	34725000	.	.	.	.	0,255,255	43	1585543	15128421	14578446	11278433	0.0017809	8.06748	9.22593	0.201215	1	34672500	34722500	0
14	100385000	100390000	14	101625000	101630000	.	.	.	.	0,255,255	42	6667175	77034173	9778073	1050708	1.19884e-07	8.35953e-08	0.000121447	0.00626621	5	100384500	101628500	8062
14	94135000	94140000	14	94180000	94185000	.	.	.	.	0,255,255	42	1911067	1713795	18293839	15636437	0.00352922	0.00433442	0.0038727	0.00393531	1	94137500	94182500	0
14	90400000	90405000	14	90695000	90700000	.	.	.	.	0,255,255	42	8021955	8858577	11987251	9783695	9.58807e-06	0.000713969	0.0614637	0.00124326	4	90400000	90695000	3536
14	74910000	74915000	14	75090000	75095000	.	.	.	.	0,255,255	42	14804123	12250306	1172909	1837408	206.644	0.48321	0.0614637	0.00393531	2	74912500	75090000	2500
14	67615000	67620000	14	67700000	67705000	.	.	.	.	0,255,255	42	13028125	13562315	18228468	16677393	206.644	206.078	0.0038727	0.00393531	2	67615000	67702500	2500
14	58640000	58645000	14	59120000	59125000	.	.	.	.	0,255,255	42	7555946	67467656	8311538	7479411	1.19884e-07	8.35953e-08	0.000121447	1.64904e-07	3	58639166	59124166	3727
14	58500000	58505000	14	58635000	58640000	.	.	.	.	0,255,255	42	11256214	8263108	8687307	8544077	0.568914	0.000713969	0.000121447	0.00124326	2	58502500	58635000	2500
14	31510000	31515000	14	32255000	32260000	.	.	.	.	0,255,255	42	9199113	8126631	10683734	8225852	9.58807e-06	0.000713969	0.0614637	0.00124326	6	31511666	32253333	5893
14	29550000	29555000	14	30210000	30215000	.	.	.	.	0,255,255	42	69525523	5987912	8030856	86991205	1.19884e-07	7.78104e-11	0.000121447	0.00124326	8	29546250	30213750	8839
14	21020000	21025000	14	21105000	21110000	.	.	.	.	0,255,255	42	8022418	12315259	16097406	17926367	9.58807e-06	0.48321	0.0038727	0.00393531	3	21017500	21107500	5000
14	20340000	20345000	14	20455000	20460000	.	.	.	.	0,255,255	42	9445406	8687396	78368554	9789657	9.58807e-06	0.000713969	0.000121447	0.00124326	4	20340000	20460000	12748
14	102140000	102145000	14	102305000	102310000	.	.	.	.	0,255,255	41	8931559	9291439	7979064	12039965	0.0003686	0.00275007	0.00456386	1.91009	1	102142500	102307500	0
14	91320000	91325000	14	91420000	91425000	.	.	.	.	0,255,255	41	11644728	9743527	11827768	12138928	1.73991	0.00275007	1.87745	1.91009	5	91324500	91418500	6325
14	67425000	67430000	14	67570000	67575000	.	.	.	.	0,255,255	41	8020873	817437	922139	10082067	0.0003686	0.00275007	0.00456386	1.91009	5	67428500	67575500	6325
14	63795000	63800000	14	64300000	64305000	.	.	.	.	0,255,255	41	56957326	59366283	71599326	6866213	7.37766e-10	4.3949e-09	7.28839e-08	7.65763e-06	4	63800000	64305000	3536
14	59030000	59035000	14	59120000	59125000	.	.	.	.	0,255,255	41	13076625	10287045	11887819	12368204	503.234	1.4913	1.87745	1.91009	2	59030000	59122500	2500
14	55085000	55090000	14	55160000	55165000	.	.	.	.	0,255,255	41	10083836	10443266	1172916	10817639	1.73991	1.4913	1.87745	1.91009	2	55090000	55162500	2500
14	52820000	52825000	14	53305000	53310000	.	.	.	.	0,255,255	41	51854105	49047456	5860283	5944618	7.37766e-10	4.95507e-12	9.52438e-10	1.08956e-08	2	52820000	53307500	2500
14	51860000	51865000	14	51980000	51985000	.	.	.	.	0,255,255	41	15222463	13129776	16021322	1657091	503.234	502.419	0.00745307	0.0075939	1	51862500	51982500	0
14	51280000	51285000	14	51980000	51985000	.	.	.	.	0,255,255	41	7004286	671375	10528779	75085306	5.65244e-06	4.02302e-07	1.87745	7.65763e-06	7	51286071	51979642	8835
14	50230000	50235000	14	50305000	50310000	.	.	.	.	0,255,255	41	159974785	14497811	14986656	16520315	0.00676208	502.419	56.6372	0.0075939	2	50232500	50310000	2500
14	44960000	44965000	14	45130000	45135000	.	.	.	.	0,255,255	41	10769304	9849736	10819185	10120801	1.73991	1.4913	1.87745	1.91009	2	44962500	45135000	2500
14	32075000	32080000	14	32200000	32205000	.	.	.	.	0,255,255	41	10097846	9379556	9963702	10511716	1.73991	0.00275007	1.87745	1.91009	2	32075000	32202500	2500
14	23330000	23335000	14	23555000	23560000	.	.	.	.	0,255,255	41	6171557	70807867	71837544	12696047	7.37766e-10	4.02302e-07	7.28839e-08	54.2461	4	23330000	23560000	3536
14	102055000	102060000	14	102310000	102315000	.	.	.	.	0,255,255	40	9153757	8348463	78700075	174252	0.0137737	0.0104103	0.0168096	0.0142292	2	102060000	102312500	2500
14	95440000	95445000	14	95525000	95530000	.	.	.	.	0,255,255	40	13148911	10560594	1375835	10115513	1203.94	4.46534	1348.26	5.69302	3	95440833	95525833	3727
14	60720000	60725000	14	60980000	60985000	.	.	.	.	0,255,255	40	12185437	12864385	12029278	13305417	5.16447	1212.69	5.62874	1301	2	60725000	60980000	3536
14	90300000	90305000	14	90695000	90700000	.	.	.	.	0,255,255	39	8792583	9171483	11507869	11654509	0.0502786	0.00380067	16.2957	16.5082	1	90302500	90697500	0
14	88010000	88015000	14	88380000	88385000	.	.	.	.	0,255,255	39	7700984	6996613	8051485	7170682	0.000119207	8.5412e-06	0.00604513	0.000162666	7	88014642	88381071	8631
14	83300000	83305000	14	85525000	85530000	.	.	.	.	0,255,255	38	3985687	4035554	54003224	5726703	2.50906e-09	1.75381e-09	1.81971e-06	1.93573e-06	9	83301388	85530277	9891
14	80985000	80990000	14	81170000	81175000	.	.	.	.	0,255,255	38	13602925	14852578	13156915	1914421	615.329	6367.45	697.248	0.0451535	5	80995500	81168500	8944
14	49865000	49870000	14	50100000	50105000	.	.	.	.	0,255,255	38	9652976	8787967	8454489	14808503	0.179265	1.3634	0.214503	6781.58	2	49867500	50105000	2500
14	24055000	24060000	14	24160000	24165000	.	.	.	.	0,255,255	38	11431323	1010877	15898311	9531668	4.23467	3.70062	0.0446584	0.221765	2	24060000	24165000	3536
14	100905000	100910000	14	101235000	101240000	.	.	.	.	0,255,255	37	85361595	68388376	902723	73229165	0.0618325	0.00164246	0.0735587	0.00296938	4	100905000	101233750	6731
14	73170000	73175000	14	73280000	73285000	.	.	.	.	0,255,255	37	10681649	10179899	10171632	12269374	116.478	101.966	1272.87	128.552	2	73172500	73285000	2500
14	70815000	70820000	14	70970000	70975000	.	.	.	.	0,255,255	37	799757	7907001	10654935	79454956	0.0618325	0.0471847	1272.87	0.0749891	6	70816666	70970833	9316
14	63390000	63395000	14	63540000	63545000	.	.	.	.	0,255,255	37	1196407	118919115	12708782	16037827	116.478	101.966	0.00152121	0.0771041	2	63390000	63542500	2500
14	62175000	62180000	14	63035000	63040000	.	.	.	.	0,255,255	37	9226447	8624435	10700335	9822726	0.0618325	0.0471847	1272.87	0.0749891	9	62179166	63040277	11992
14	58640000	58645000	14	59050000	59055000	.	.	.	.	0,255,255	37	10950497	11742377	1914138	13553414	116.478	101.966	0.0756098	0.00148208	3	58639166	59054166	3727
14	50955000	50960000	14	51090000	51095000	.	.	.	.	0,255,255	37	1003137	960932	11657516	11826085	116.478	0.0471847	1272.87	128.552	3	50955833	51094166	3728
14	49630000	49635000	14	49765000	49770000	.	.	.	.	0,255,255	37	10828099	89302845	8411549	11628746	116.478	0.0471847	0.0735587	128.552	2	49635000	49767500	2500
14	37705000	37710000	14	37870000	37875000	.	.	.	.	0,255,255	37	76505938	72112126	9067949	9460125	0.00221104	0.00164246	0.0735587	0.0749891	6	37710000	37875000	7906
14	96580000	96585000	14	99270000	99275000	.	.	.	.	0,255,255	36	45885925	54104266	6460662	72942295	1.03545e-07	2.24398e-05	0.0115651	0.0124303	6	96581666	99271666	5893
14	95560000	95565000	14	96275000	96280000	.	.	.	.	0,255,255	36	59390063	5312001	79734874	61404986	3.39511e-07	2.24398e-05	0.246337	5.02208e-05	5	95560500	96274500	8246
14	93655000	93660000	14	94000000	94005000	.	.	.	.	0,255,255	36	55447273	534454	66035824	71560283	3.39511e-07	2.24398e-05	0.0115651	0.0124303	2	93655000	94002500	2500
14	93655000	93660000	14	93890000	93895000	.	.	.	.	0,255,255	36	75008965	71780972	10118464	8335193	0.00920629	0.00684768	341.162	0.251749	1	93657500	93892500	0
14	67945000	67950000	14	68245000	68250000	.	.	.	.	0,255,255	36	9397561	72651544	1249616	6092537	2.08923	0.00684768	0.00322224	5.02208e-05	3	67944166	68245833	3728
14	57485000	57490000	14	58065000	58070000	.	.	.	.	0,255,255	36	65199437	75068903	71750937	8123279	0.00920629	0.00684768	0.0115651	0.251749	5	57486500	58070500	8062
14	53535000	53540000	14	54345000	54350000	.	.	.	.	0,255,255	36	71661234	56164007	72746115	4985757	0.00920629	2.24398e-05	0.0115651	5.02208e-05	12	53540416	54338333	14172
14	23630000	23635000	14	23925000	23930000	.	.	.	.	0,255,255	36	8959731	8643091	8578506	123626	2.08923	1.5944	0.246337	34.224	1	23632500	23927500	0
14	23590000	23595000	14	23930000	23935000	.	.	.	.	0,255,255	36	13208869	9487708	13424898	13478041	0.00282606	1.5944	0.00322224	0.00316293	3	23589166	23930833	3728
14	101765000	101770000	14	101945000	101950000	.	.	.	.	0,255,255	35	11356555	10212383	13460436	1266458	807.828	71.8706	0.00666437	0.00651571	1	101767500	101947500	0
14	65165000	65170000	14	65410000	65415000	.	.	.	.	0,255,255	35	7849765	5682717	6522594	627124	6.77351	0.000111342	0.00462397	0.00489487	4	65168750	65411250	6374
14	90400000	90405000	14	90755000	90760000	.	.	.	.	0,255,255	34	69172354	83590145	9973445	10503053	0.0147618	16.8019	2240.91	2261.73	2	90400000	90757500	2500
14	90300000	90305000	14	90755000	90760000	.	.	.	.	0,255,255	34	10390257	9736033	12811467	12689358	2047.11	16.8019	0.0132132	0.0130059	2	90302500	90760000	2500
14	90300000	90305000	14	90600000	90605000	.	.	.	.	0,255,255	34	9479794	8807167	1047708	11198786	21.3896	16.8019	2240.91	2261.73	1	90302500	90602500	0
14	71930000	71935000	14	72290000	72295000	.	.	.	.	0,255,255	34	673213	69619746	9361209	7156932	0.0147618	0.110771	25.0268	0.194209	1	71932500	72292500	0
14	65420000	65425000	14	65955000	65960000	.	.	.	.	0,255,255	34	5893477	5892512	65484953	8526527	0.000798513	0.000550659	0.178544	25.2765	7	65416071	65957500	6429
14	63045000	63050000	14	63270000	63275000	.	.	.	.	0,255,255	34	62812114	5180724	8229344	52107306	0.0147618	0.000550659	25.0268	0.00114458	3	63042500	63274166	5270
14	59710000	59715000	14	59895000	59900000	.	.	.	.	0,255,255	34	11015454	120050125	14939093	12649845	2047.11	1827.27	0.0132132	0.0130059	3	59710833	59909166	11785
14	31930000	31935000	14	32250000	32255000	.	.	.	.	0,255,255	34	71186056	61082397	8430392	5523982	0.0147618	0.000550659	25.0268	0.00114458	4	31933750	32252500	5154
14	100385000	100390000	14	100900000	100905000	.	.	.	.	0,255,255	33	61216936	43771286	50539737	9002534	0.00380771	1.64832e-05	0.000539685	7.73745	3	100385833	100900833	3727
14	99270000	99275000	14	99410000	99415000	.	.	.	.	0,255,255	33	10931381	77118645	71810822	8340665	497.88	0.430154	0.0678337	7.73745	3	99272500	99414166	6010
14	65420000	65425000	14	65820000	65825000	.	.	.	.	0,255,255	33	852123	7739619	98242445	8561161	6.59792	0.430154	7.63504	7.73745	6	65416666	65827500	7683
14	65160000	65165000	14	65955000	65960000	.	.	.	.	0,255,255	33	4738461	46281204	617469	43319573	2.1975e-05	1.64832e-05	0.000539685	3.24785e-05	5	65165500	65959500	8246
14	52295000	52300000	14	52470000	52475000	.	.	.	.	0,255,255	33	65157466	63099847	64096017	573607	0.563573	0.430154	0.0678337	0.00537058	2	52300000	52472500	2500
14	32255000	32260000	14	32465000	32470000	.	.	.	.	0,255,255	33	8581569	8124112	9514697	11676724	6.59792	5.16586	7.63504	55.5272	2	32257500	32470000	2500
14	20330000	20335000	14	20680000	20685000	.	.	.	.	0,255,255	33	4485533	51942825	48522997	90658655	2.1975e-05	0.0026306	3.71952e-06	7.73745	7	20335357	20686071	12657
14	101705000	101710000	14	102095000	102100000	.	.	.	.	0,255,255	32	4593319	48078976	6930909	5959911	1.25086e-05	9.28988e-06	2.48661	0.0242918	3	101709166	102095833	3728
14	100905000	100910000	14	101070000	101075000	.	.	.	.	0,255,255	32	1010713	8686322	11565576	8689068	0.00118135	155.013	0.0012979	227.828	2	100907500	101070000	2500
14	73170000	73175000	14	73470000	73475000	.	.	.	.	0,255,255	32	77505255	7375856	7126565	10341538	2.05367	1.60241	2.48661	0.00130913	2	73175000	73472500	2500
14	71135000	71140000	14	71320000	71325000	.	.	.	.	0,255,255	32	902113	716345	7960375	9353653	194.874	1.60241	224.902	227.828	1	71137500	71322500	0
14	57485000	57490000	14	57870000	57875000	.	.	.	.	0,255,255	32	69134045	75695176	10526748	812024	2.05367	1.60241	0.0012979	227.828	4	57488750	57873750	8839
14	39170000	39175000	14	39265000	39270000	.	.	.	.	0,255,255	32	11976123	1154371	10841928	11613961	0.00118135	0.00108503	0.0012979	0.00130913	3	39174166	39267500	9719
14	29550000	29555000	14	30000000	30005000	.	.	.	.	0,255,255	32	7585995	71535635	8620649	9903187	2.05367	1.60241	224.902	0.00130913	6	29550000	30005000	7906
14	22390000	22395000	14	22855000	22860000	.	.	.	.	0,255,255	32	66066732	60788856	10122181	7722926	2.05367	0.0120346	0.0012979	2.6769	3	22390833	22854166	3728
14	59965000	59970000	14	60185000	60190000	.	.	.	.	0,255,255	31	58055196	6308099	68734446	61455708	0.00764187	0.576892	0.887513	0.107047	4	59965000	60185000	3536
14	58500000	58505000	14	59440000	59445000	.	.	.	.	0,255,255	31	34626925	39781654	5152639	46469927	4.74676e-06	0.000510239	0.107992	0.000101761	1	58502500	59442500	0
14	38720000	38725000	14	38865000	38870000	.	.	.	.	0,255,255	31	8400131	7518315	7576748	75828366	561.618	0.576892	0.887513	0.943317	2	38722500	38865000	2500
14	20465000	20470000	14	20610000	20615000	.	.	.	.	0,255,255	31	10213586	8192535	55041366	9452458	0.00268129	450.735	0.107992	649.878	4	20466250	20611250	11859
14	101235000	101240000	14	101625000	101630000	.	.	.	.	0,255,255	30	10445709	8465054	10418296	71274953	0.0058735	125.66	0.00653779	3.24266	2	101232500	101627500	5000
14	90300000	90305000	14	90900000	90905000	.	.	.	.	0,255,255	30	6960217	5555767	7482418	69953966	25.5744	0.237281	30.7455	3.24266	3	90300833	90897500	6009
14	80055000	80060000	14	80845000	80850000	.	.	.	.	0,255,255	30	29497359	34354286	37215228	4183359	4.06028e-07	2.75587e-05	5.95669e-05	0.00525986	2	80057500	80850000	2500
14	76870000	76875000	14	77315000	77320000	.	.	.	.	0,255,255	30	51739388	44095964	46865478	58511076	0.0326659	0.000267743	0.000602888	0.04529	1	76872500	77317500	0
14	39170000	39175000	14	39430000	39435000	.	.	.	.	0,255,255	30	66954017	5502315	57274046	77175517	25.5744	0.237281	0.0453265	3.24266	1	39172500	39432500	0
14	32725000	32730000	14	32930000	32935000	.	.	.	.	0,255,255	30	10820545	8600831	9952127	11416234	0.0058735	125.66	0.00653779	0.00659047	3	32724166	32934166	12133
14	104075000	104080000	14	104640000	104645000	.	.	.	.	0,255,255	29	9791582	71622643	75845327	7106436	415.28	6.76294	101.183	106.476	1	104077500	104642500	0
14	100660000	100665000	14	100895000	100900000	.	.	.	.	0,255,255	29	9726077	74844584	80905075	102305	415.28	6.76294	464.102	0.0139374	2	100665000	100897500	2500
14	92130000	92135000	14	92680000	92685000	.	.	.	.	0,255,255	29	6635562	6316184	74861364	9509688	8.57581	6.76294	101.183	4678.63	2	92135000	92682500	2500
14	80950000	80955000	14	81165000	81170000	.	.	.	.	0,255,255	29	8802699	7799279	9357658	10778281	415.28	6.76294	464.102	0.0139374	3	80950833	81167500	6009
14	69245000	69250000	14	69460000	69465000	.	.	.	.	0,255,255	29	5532786	56876864	66605415	7031572	1.32008	0.989784	101.183	106.476	5	69244500	69461500	6325
14	67835000	67840000	14	68815000	68820000	.	.	.	.	0,255,255	29	42617044	5807304	8360271	7227013	0.000175169	0.989784	464.102	106.476	2	67840000	68817500	2500
14	60060000	60065000	14	60560000	60565000	.	.	.	.	0,255,255	29	24042163	28940506	42560854	4849533	2.07149e-08	1.85956e-06	0.0292141	0.0262456	2	60062500	60565000	2500
14	52550000	52555000	14	52705000	52710000	.	.	.	.	0,255,255	29	8393759	76148715	9549613	62481465	415.28	6.76294	464.102	106.476	1	52552500	52707500	0
14	35880000	35885000	14	36065000	36070000	.	.	.	.	0,255,255	29	8124708	751148	8693327	69743414	415.28	6.76294	464.102	106.476	2	35880000	36067500	2500
14	23120000	23125000	14	23295000	23300000	.	.	.	.	0,255,255	29	6749385	67809844	78019123	9167701	8.57581	6.76294	101.183	4678.63	2	23120000	23297500	2500
14	77860000	77865000	14	78595000	78600000	.	.	.	.	0,255,255	28	53262987	4494637	8120056	40594325	0.523582	0.0664659	0.00118823	0.127035	1	77862500	78597500	0
14	72515000	72520000	14	73470000	73475000	.	.	.	.	0,255,255	28	22302763	22932997	19524221	34204152	1.74763e-07	7.99005e-09	7.60808e-12	0.00224831	2	72515000	73472500	2500
14	67425000	67430000	14	67700000	67705000	.	.	.	.	0,255,255	28	52058463	65902987	8415784	65892835	0.523582	217.818	0.00118823	34.2321	2	67430000	67702500	2500
14	63170000	63175000	14	63275000	63280000	.	.	.	.	0,255,255	28	8173662	7584806	77551675	8073146	0.00106153	217.818	32.2032	0.00119799	2	63175000	63277500	2500
14	61025000	61030000	14	61250000	61255000	.	.	.	.	0,255,255	28	4577731	45938177	5247184	52860084	0.008481	0.0664659	0.715	0.709543	1	61027500	61252500	0
14	56655000	56660000	14	57310000	57315000	.	.	.	.	0,255,255	28	57350583	5728503	6708616	60818276	0.523582	4.01301	32.2032	0.709543	2	56660000	57315000	3536
14	51280000	51285000	14	51650000	51655000	.	.	.	.	0,255,255	28	7520719	72000732	8793942	8187671	277.256	217.818	0.00118823	0.00119799	2	51287500	51652500	5000
14	50540000	50545000	14	50775000	50780000	.	.	.	.	0,255,255	28	77701626	63125954	7463636	8249299	277.256	217.818	32.2032	0.00119799	2	50540000	50777500	2500
14	33840000	33845000	14	34095000	34100000	.	.	.	.	0,255,255	28	52930417	5783489	73734436	65304914	0.523582	4.01301	32.2032	34.2321	2	33842500	34100000	2500
14	32575000	32580000	14	33790000	33795000	.	.	.	.	0,255,255	28	4428826	40705523	58498893	4853355	0.008481	0.0664659	0.715	0.127035	1	32577500	33792500	0
14	24730000	24735000	14	25150000	25155000	.	.	.	.	0,255,255	28	4988257	57819223	6453969	7046782	0.523582	4.01301	32.2032	34.2321	3	24734166	25139166	13438
14	22555000	22560000	14	22980000	22985000	.	.	.	.	0,255,255	28	78547535	68129187	8242776	7762978	0.00106153	217.818	0.00118823	34.2321	3	22560833	22979166	7454
14	94690000	94695000	14	95095000	95100000	.	.	.	.	0,255,255	27	75181737	680455	10464116	78982873	85.9092	68.128	0.0532111	0.00293209	4	94691250	95098750	6374
14	66505000	66510000	14	67240000	67245000	.	.	.	.	0,255,255	27	50772066	71277823	9134791	5182292	20.0738	68.128	0.00291855	26.826	1	66507500	67242500	0
14	60625000	60630000	14	61025000	61030000	.	.	.	.	0,255,255	27	7318605	55663733	58543153	8777307	85.9092	15.627	2.67817	0.00293209	3	60625833	61025833	8498
14	55440000	55445000	14	56485000	56490000	.	.	.	.	0,255,255	27	5354478	4866715	6205587	5705982	20.0738	0.0311416	2.67817	26.826	7	55441071	56478928	10714
14	53535000	53540000	14	54175000	54180000	.	.	.	.	0,255,255	27	43637977	45001936	4530698	5187437	0.0396301	0.0311416	0.061955	26.826	3	53539166	54175833	3728
14	33835000	33840000	14	34300000	34305000	.	.	.	.	0,255,255	27	73013363	8258833	7218206	102921095	85.9092	0.00220004	994.97	0.0545923	2	33837500	34312500	10000
14	33835000	33840000	14	34230000	34235000	.	.	.	.	0,255,255	27	758792	7533049	7721616	90100765	85.9092	68.128	994.97	0.00293209	3	33842500	34230833	5271
14	32935000	32940000	14	33790000	33795000	.	.	.	.	0,255,255	27	49626718	4082727	4269713	4475607	20.0738	0.0311416	0.061955	0.0576493	2	32937500	33795000	2500
14	32575000	32580000	14	32930000	32935000	.	.	.	.	0,255,255	27	77947097	55627065	8653743	5269044	85.9092	15.627	0.00291855	26.826	1	32577500	32932500	0
14	28745000	28750000	14	30210000	30215000	.	.	.	.	0,255,255	27	43754845	38673182	38919778	60963106	0.0396301	0.000592311	0.0127665	26.826	6	28754166	30214166	8499
14	100405000	100410000	14	101070000	101075000	.	.	.	.	0,255,255	26	5806576	5240653	46520395	8352128	7.49135	59.0512	0.0277721	0.00684563	2	100405000	101072500	2500
14	94355000	94360000	14	94480000	94485000	.	.	.	.	0,255,255	26	7450535	8126973	8861093	79539113	255.205	0.00527666	0.00686174	0.00684563	1	94357500	94482500	0
14	64670000	64675000	14	64885000	64890000	.	.	.	.	0,255,255	26	6452105	65116	70930367	7632483	255.205	2036.36	2930.38	3082.19	2	64672500	64890000	2500
14	37900000	37905000	14	38865000	38870000	.	.	.	.	0,255,255	26	43245864	40131197	39572034	4327786	1.81689	1.46336	0.0277721	2.64044	3	37902500	38867500	5000
14	35215000	35220000	14	35405000	35410000	.	.	.	.	0,255,255	26	8494962	84569845	79168935	939143	0.0061183	0.00527666	0.00686174	0.00684563	2	35215000	35407500	2500
14	20460000	20465000	14	20680000	20685000	.	.	.	.	0,255,255	26	6687571	56103115	41470857	72791977	255.205	59.0512	0.0277721	3082.19	4	20463750	20683750	6374
14	100660000	100665000	14	101625000	101630000	.	.	.	.	0,255,255	25	4639207	5784331	52023168	9212655	7.90224	212.639	346.383	0.0153933	1	100662500	101627500	0
14	89040000	89045000	14	89420000	89425000	.	.	.	.	0,255,255	25	58451552	556967	78177476	5748375	266.138	212.639	835.068	356.603	3	89040833	89419166	3728
14	85530000	85535000	14	86050000	86055000	.	.	.	.	0,255,255	25	6435034	46019893	51185536	56609993	7299.03	0.653816	346.383	356.603	3	85530833	86055833	3727
14	77460000	77465000	14	77705000	77710000	.	.	.	.	0,255,255	25	52247286	5858282	68701243	5468612	266.138	212.639	835.068	356.603	2	77462500	77705000	2500
14	75575000	75580000	14	75980000	75985000	.	.	.	.	0,255,255	25	4168054	36287115	4756765	33669577	7.90224	0.185661	11.9682	0.361892	2	75577500	75980000	2500
14	71930000	71935000	14	72415000	72420000	.	.	.	.	0,255,255	25	5497584	5056737	48850875	6786639	266.138	212.639	11.9682	8696.86	1	71932500	72417500	0
14	53305000	53310000	14	54345000	54350000	.	.	.	.	0,255,255	25	44929194	43451247	41769214	6571182	7.90224	0.653816	11.9682	8696.86	4	53297500	54348750	10078
14	39105000	39110000	14	39425000	39430000	.	.	.	.	0,255,255	25	59976254	43011155	49474316	56614475	266.138	0.653816	11.9682	356.603	1	39107500	39427500	0
14	36070000	36075000	14	36365000	36370000	.	.	.	.	0,255,255	25	68201613	6524397	69174933	77406096	7299.03	588.658	835.068	8696.86	5	36070500	36372500	5831
14	100395000	100400000	14	100985000	100990000	.	.	.	.	0,255,255	24	42126584	32621243	37987683	4447001	33.5605	0.0980965	1.83789	47.2671	6	100398333	100985833	14265
14	100385000	100390000	14	101235000	101240000	.	.	.	.	0,255,255	24	5500143	37858956	4208398	60551567	908.125	0.0980965	49.4583	119.191	2	100385000	101237500	2500
14	95995000	96000000	14	96420000	96425000	.	.	.	.	0,255,255	24	41761017	34284854	34711804	463803	33.5605	0.0980965	1.83789	47.2671	3	96000833	96424166	6872
14	94135000	94140000	14	94485000	94490000	.	.	.	.	0,255,255	24	46688175	5070601	6091588	66924334	33.5605	72.9733	1166.44	0.00233243	1	94137500	94487500	0
14	80955000	80960000	14	81465000	81470000	.	.	.	.	0,255,255	24	6211988	4393012	4604451	8050029	908.125	27.5036	49.4583	0.0327342	5	80953500	81461500	9055
14	68400000	68405000	14	68785000	68790000	.	.	.	.	0,255,255	24	58569355	7734376	8767948	9159779	908.125	0.00161867	0.0324782	0.0327342	4	68402500	68788750	5154
14	60350000	60355000	14	60560000	60565000	.	.	.	.	0,255,255	24	72762938	62710915	6803245	6602117	0.00196963	0.00161867	0.00226313	0.00233243	4	60350000	60563750	9100
14	51280000	51285000	14	52130000	52135000	.	.	.	.	0,255,255	24	27167952	29955344	2805233	39399796	0.0383699	0.0317521	0.0685175	1.81447	2	51282500	52130000	2500
14	46250000	46255000	14	47035000	47040000	.	.	.	.	0,255,255	24	41078863	33911173	38111916	3345742	33.5605	0.0980965	1.83789	1.81447	2	46252500	47035000	2500
14	39985000	39990000	14	41605000	41610000	.	.	.	.	0,255,255	24	8241447	540233	8423482	64932537	0.0289948	72.9733	0.0324782	0.00233243	4	39990000	41600000	12748
14	38870000	38875000	14	39010000	39015000	.	.	.	.	0,255,255	24	7014823	6321991	66116524	60159774	0.00196963	0.00161867	0.00226313	119.191	2	38875000	39012500	2500
14	36070000	36075000	14	36605000	36610000	.	.	.	.	0,255,255	24	6031153	57345386	70077186	5687825	908.125	72.9733	0.00226313	119.191	3	36070833	36605833	3727
14	34670000	34675000	14	35410000	35415000	.	.	.	.	0,255,255	24	4782917	51816897	523204	69848013	33.5605	72.9733	1166.44	0.00233243	7	34671785	35413214	9313
14	24055000	24060000	14	24295000	24300000	.	.	.	.	0,255,255	24	66464124	56520205	7099014	76216073	0.00196963	72.9733	0.00226313	0.00233243	2	24060000	24297500	2500
14	92120000	92125000	14	92790000	92795000	.	.	.	.	0,255,255	23	6795114	52032857	5925224	78756156	0.00501924	2397.09	3717.09	0.065353	2	92130000	92787500	9014
14	85530000	85535000	14	87895000	87900000	.	.	.	.	0,255,255	23	33400753	20333626	20508683	33408148	5.33606	0.000508732	0.0132199	8.98642	2	85535000	87897500	2500
14	81990000	81995000	14	85530000	85535000	.	.	.	.	0,255,255	23	21413248	23175142	30308816	2838064	0.00747243	0.000508732	0.409097	0.341436	3	81989166	85530833	3728
14	78960000	78965000	14	80845000	80850000	.	.	.	.	0,255,255	23	3279562	4986023	4396162	75044403	5.33606	2397.09	19.5217	0.00588319	4	78960000	80851250	6731
14	75130000	75135000	14	75490000	75495000	.	.	.	.	0,255,255	23	4554464	4608666	5422874	5721903	135.248	111.18	3717.09	3788.51	3	75130833	75492500	6009
14	54560000	54565000	14	55160000	55165000	.	.	.	.	0,255,255	23	30293734	31131854	374176	35469863	0.231233	0.197038	0.90396	8.98642	1	54562500	55162500	0
14	41605000	41610000	14	44655000	44660000	.	.	.	.	0,255,255	23	31574988	26019564	31024804	26251342	5.33606	0.197038	0.409097	0.341436	1	41607500	44657500	0
14	37900000	37905000	14	39015000	39020000	.	.	.	.	0,255,255	23	2802056	28307128	34676323	35842872	0.231233	0.197038	0.90396	8.98642	3	37904166	39014166	3727
14	35880000	35885000	14	36375000	36380000	.	.	.	.	0,255,255	23	6365002	54734516	59358144	5804283	0.00501924	2397.09	3717.09	3788.51	1	35882500	36377500	0
14	32710000	32715000	14	33790000	33795000	.	.	.	.	0,255,255	23	39011664	4187417	55187964	5509103	5.33606	111.18	3717.09	3788.51	2	32710000	33792500	2500
14	32070000	32075000	14	32250000	32255000	.	.	.	.	0,255,255	23	6340774	54318867	7428796	5064909	0.00501924	2397.09	0.00576667	3788.51	1	32072500	32252500	0
14	30655000	30660000	14	31355000	31360000	.	.	.	.	0,255,255	23	36277936	3868779	50378203	5097032	5.33606	0.487907	3717.09	3788.51	3	30657500	31357500	5000
14	20680000	20685000	14	21100000	21105000	.	.	.	.	0,255,255	23	30391357	3028728	4916019	16906391	0.231233	0.197038	19.5217	0.000171019	1	20682500	21102500	0
14	103570000	103575000	14	103980000	103985000	.	.	.	.	0,255,255	22	37877536	35791314	39080632	4603713	2.4883	23.5887	4.19773	71.3743	1	103572500	103982500	0
14	88190000	88195000	14	88555000	88560000	.	.	.	.	0,255,255	22	37283394	41336107	5540808	36304963	2.4883	431.359	0.00113093	4.32559	1	88192500	88557500	0
14	77860000	77865000	14	78565000	78570000	.	.	.	.	0,255,255	22	3531498	4009841	67424645	41016884	2.4883	431.359	0.0140159	71.3743	1	77862500	78567500	0
14	77655000	77660000	14	78560000	78565000	.	.	.	.	0,255,255	22	26827228	46323085	73852663	5159965	1.34384	431.359	0.0140159	0.00114035	1	77657500	78562500	0
14	69815000	69820000	14	70315000	70320000	.	.	.	.	0,255,255	22	37261245	405192	3719891	47361794	2.4883	431.359	4.19773	71.3743	2	69817500	70315000	2500
14	24735000	24740000	14	25040000	25045000	.	.	.	.	0,255,255	22	46738386	48230386	53790636	58479786	515.93	431.359	0.00113093	0.00114035	1	24737500	25042500	0
14	20695000	20700000	14	20970000	20975000	.	.	.	.	0,255,255	22	4679809	4083453	39731314	5320764	515.93	431.359	72.6899	0.00114035	2	20695000	20972500	2500
14	102690000	102695000	14	103290000	103295000	.	.	.	.	0,255,255	21	38102958	4143158	42671976	4290989	114.418	157.689	255.957	2524.18	2	102695000	103292500	2500
14	101705000	101710000	14	102310000	102315000	.	.	.	.	0,255,255	21	36423466	36519427	41022673	4114373	114.418	106.559	255.957	2524.18	2	101705000	102315000	3536
14	81710000	81715000	14	81985000	81990000	.	.	.	.	0,255,255	21	548691	44158287	41693764	43916087	0.00262588	157.689	255.957	2524.18	1	81712500	81987500	0
14	78445000	78450000	14	78835000	78840000	.	.	.	.	0,255,255	21	331812	33420248	3476058	33989282	114.418	106.559	180.753	188.096	1	78447500	78837500	0
14	66505000	66510000	14	67360000	67365000	.	.	.	.	0,255,255	21	39955027	4282403	49435387	3952987	1839.8	157.689	255.957	2524.18	1	66507500	67362500	0
14	52820000	52825000	14	54345000	54350000	.	.	.	.	0,255,255	21	22909076	26407285	22253628	3973179	0.0338509	6.63205	0.632627	2524.18	3	52820833	54345833	8498
14	35880000	35885000	14	36605000	36610000	.	.	.	.	0,255,255	21	47159266	4587046	60011754	60038266	1839.8	157.689	0.00322395	0.00322791	2	35880000	36607500	2500
14	23265000	23270000	14	23560000	23565000	.	.	.	.	0,255,255	21	4273094	3374667	22679806	5573471	1839.8	106.559	0.632627	0.00322791	1	23267500	23562500	0
14	103570000	103575000	14	103905000	103910000	.	.	.	.	0,255,255	20	4528513	41931396	44300094	48579917	634.922	5522.18	8609.32	8610.1	1	103572500	103907500	0
14	100905000	100910000	14	101560000	101565000	.	.	.	.	0,255,255	20	37806563	38416467	41082497	3904507	484.607	45.17	8609.32	76.6383	2	100905000	101560000	3536
14	88010000	88015000	14	88555000	88560000	.	.	.	.	0,255,255	20	4551511	50034566	6486166	6047708	634.922	0.00610158	0.0677556	0.00880654	2	88015000	88557500	2500
14	44915000	44920000	14	45265000	45270000	.	.	.	.	0,255,255	20	35213828	29395156	22608016	3888521	484.607	32.9649	3.65997	76.6383	3	44914166	45269166	3727
14	39490000	39495000	14	41605000	41610000	.	.	.	.	0,255,255	20	42663107	34641895	5429708	33373654	634.922	45.17	0.00882854	76.6383	2	39492500	41605000	2500
14	30210000	30215000	14	30440000	30445000	.	.	.	.	0,255,255	20	77180934	5209762	40681987	6647255	0.0602023	0.00610158	8609.32	0.0691121	2	30217500	30442500	5000
14	28755000	28760000	14	30440000	30445000	.	.	.	.	0,255,255	20	23911254	23780591	34061105	3421977	2.13704	1.85783	7.31582	76.6383	2	28757500	30440000	2500
14	94130000	94135000	14	94545000	94550000	.	.	.	.	0,255,255	19	34160602	2853564	30370057	31729553	1966.63	166.992	280.125	3007.03	1	94132500	94547500	0
14	87940000	87945000	14	88560000	88565000	.	.	.	.	0,255,255	19	46087823	38222349	47002	4265879	0.00205002	1815.3	0.00276851	0.00269049	1	87942500	88562500	0
14	45285000	45290000	14	45525000	45530000	.	.	.	.	0,255,255	19	457389	41601543	41694465	4206903	0.00205002	0.00181026	0.00276851	0.00269049	1	45287500	45527500	0
14	42225000	42230000	14	43790000	43795000	.	.	.	.	0,255,255	19	36083014	36293283	41635776	38011394	1966.63	1815.3	0.00276851	3007.03	3	42224166	43794166	3727
14	32570000	32575000	14	34300000	34305000	.	.	.	.	0,255,255	19	35557961	37676249	51259065	4143929	1966.63	1815.3	0.0222317	0.00269049	3	32574166	34304166	3727
14	71135000	71140000	14	72420000	72425000	.	.	.	.	0,255,255	18	3458089	30855951	29960575	37157211	7450.15	80.1242	1252.31	0.00108296	1	71137500	72422500	0
14	66355000	66360000	14	67285000	67290000	.	.	.	.	0,255,255	18	4008243	32168074	37208223	4435508	0.00621678	690.622	0.0010716	0.00810992	1	66357500	67287500	0
14	34980000	34985000	14	35405000	35410000	.	.	.	.	0,255,255	18	30511553	32102313	33094664	43956103	85.1593	690.622	0.0010716	0.00810992	1	34982500	35407500	0
14	26595000	26600000	14	26980000	26985000	.	.	.	.	0,255,255	18	3687834	35926254	4110778	4254606	7450.15	690.622	0.00821556	0.00810992	3	26597500	26982500	5000
14	81990000	81995000	14	83300000	83305000	.	.	.	.	0,255,255	17	3439032	26158373	31843793	19798189	0.00262142	3457.13	0.00368809	0.055609	2	81992500	83297500	5000
14	78965000	78970000	14	80580000	80585000	.	.	.	.	0,255,255	17	23893101	26491315	3248564	299818	41.9096	3457.13	0.00368809	512.046	1	78967500	80582500	0
14	78960000	78965000	14	80360000	80365000	.	.	.	.	0,255,255	17	24739847	28216438	33841696	39408257	41.9096	3457.13	0.00368809	0.00369726	1	78962500	80362500	0
14	47915000	47920000	14	49310000	49315000	.	.	.	.	0,255,255	17	36441884	33524368	31186857	3340247	0.00262142	0.00246323	513.39	0.00369726	2	47920000	49310000	3536
14	26390000	26395000	14	26985000	26990000	.	.	.	.	0,255,255	17	31018364	28228693	35816376	3228314	365.331	3457.13	0.00368809	0.00369726	2	26392500	26985000	2500
14	83300000	83305000	14	86050000	86055000	.	.	.	.	0,255,255	16	1855799	1811796	13200252	21816425	262.146	273.407	46.6098	2965.74	3	83300833	86055833	3727
14	82855000	82860000	14	85530000	85535000	.	.	.	.	0,255,255	16	14242526	17223039	17806184	21088302	23.2683	273.407	392.124	2965.74	1	82857500	85532500	0
14	77655000	77660000	14	78835000	78840000	.	.	.	.	0,255,255	16	29734697	30532591	368952	27201157	0.00147524	0.00138653	0.0116263	0.00196847	2	77657500	78840000	2500
14	75305000	75310000	14	75650000	75655000	.	.	.	.	0,255,255	16	39018047	2799069	29678957	29552586	0.00863062	0.00138653	0.00203618	0.00196847	1	75307500	75652500	0
14	74610000	74615000	14	75085000	75090000	.	.	.	.	0,255,255	16	24651415	25694675	33415184	2578715	2048.59	0.00138653	0.0116263	0.00196847	1	74612500	75087500	0
14	60350000	60355000	14	61255000	61260000	.	.	.	.	0,255,255	16	28126438	27947087	32328076	31555989	0.00147524	0.00138653	0.0116263	0.0117456	2	60352500	61255000	2500
14	52300000	52305000	14	53305000	53310000	.	.	.	.	0,255,255	16	304349	26642272	31808558	2825327	0.00147524	0.00138653	0.0116263	0.00196847	1	52302500	53307500	0
14	42220000	42225000	14	44655000	44660000	.	.	.	.	0,255,255	16	2210148	27430804	37127352	2984953	2048.59	0.00138653	0.0116263	0.00196847	1	42222500	44657500	0
14	41610000	41615000	14	43790000	43795000	.	.	.	.	0,255,255	16	20018826	15472577	23257499	20003862	2048.59	28.0548	3186.25	2965.74	2	41610000	43792500	2500
14	37245000	37250000	14	37870000	37875000	.	.	.	.	0,255,255	16	2560982	2303364	33070707	3034927	0.00147524	2084.91	0.0116263	0.00196847	3	37242500	37875833	10138
14	24710000	24715000	14	25400000	25405000	.	.	.	.	0,255,255	16	3557859	26987975	27392867	3828197	0.00863062	0.00138653	0.00203618	0.0117456	2	24722500	25402500	10000
14	60185000	60190000	14	60555000	60560000	.	.	.	.	0,255,255	15	30378392	26689115	26169598	32018864	0.00551939	0.00524091	0.00727665	0.0339462	3	60187500	60559166	6010
14	37700000	37705000	14	39010000	39015000	.	.	.	.	0,255,255	15	2440774	27084627	34581296	34510174	915.725	0.00524091	0.0335682	0.0339462	2	37705000	39015000	3536
14	28750000	28755000	14	30000000	30005000	.	.	.	.	0,255,255	15	2442007	2305148	29632623	3128192	915.725	977.136	0.00727665	0.00717073	1	28752500	30002500	0
14	71320000	71325000	14	72420000	72425000	.	.	.	.	0,255,255	14	2003946	23317132	19540676	21619937	0.00382981	0.00422136	0.00106681	0.00545194	1	71322500	72422500	0
14	90600000	90605000	14	90695000	90700000	.	.	.	.	0,255,255	31	14542561	13145825	13683764	14620301	0.0698505	0.0787387	0.0827384	0.0817333	2	90600000	90697500	2500
14	73730000	73735000	14	73825000	73830000	.	.	.	.	0,255,255	37	11687515	13487888	15952406	17213991	116.478	0.00140712	0.0756098	0.0771041	2	73730000	73825000	3536
14	104765000	104770000	14	104825000	104830000	.	.	.	.	0,255,255	40	14936544	14616742	16200981	15026807	1203.94	1212.69	0.0140159	1301	1	104767500	104827500	0
14	60655000	60660000	14	60720000	60725000	.	.	.	.	0,255,255	42	17706293	15867137	14174443	17002361	0.00352922	0.00433442	231.366	0.00393531	1	60657500	60722500	0
14	68910000	68915000	14	68975000	68980000	.	.	.	.	0,255,255	46	17108368	1717871	1876818	19167204	1973.17	2471.17	2110.75	2194.5	1	68912500	68977500	0
14	23970000	23975000	14	24015000	24020000	.	.	.	.	0,255,255	48	52420244	60652523	9192275	5603898	1.96489e-14	1.13058e-14	2.45368e-08	3.06934e-14	3	23974166	24014166	3727
14	58105000	58110000	14	58165000	58170000	.	.	.	.	0,255,255	51	16911327	16336533	21532793	145582905	31.2329	3.87566	0.00161192	0.023703	2	58110000	58165000	3536
14	80950000	80955000	14	80985000	80990000	.	.	.	.	0,255,255	50	21622847	19830608	1832084	23221851	0.00293253	0.00327944	7.87258	0.00293156	1	80952500	80987500	0
14	76050000	76055000	14	76385000	76390000	.	.	.	.	0,255,255	53	15457217	12421715	21979786	14126999	2.30615e-05	0.00221262	4305.95	0.00247406	3	76050833	76385833	3727
14	62175000	62180000	14	63270000	63275000	.	.	.	.	0,255,255	51	63107715	7678414	8828602	96300125	3.72976e-14	2.4416e-14	2.63525e-09	2.83786e-10	16	62173125	63275312	14541
14	22390000	22395000	14	22555000	22560000	.	.	.	.	0,255,255	56	16276163	11697021	19791721	8739684	0.300099	6.67169e-09	499.367	1.07559e-12	6	22391666	22559166	13970
14	77025000	77030000	14	77060000	77065000	.	.	.	.	0,255,255	54	2824491	21880816	29252361	2423721	0.0363074	242.615	0.038358	2100.55	3	77029166	77065833	3728
14	49800000	49805000	14	49835000	49840000	.	.	.	.	0,255,255	54	23093838	26744629	24617737	24922852	2105.59	0.0389816	0.038358	0.0410453	2	49800000	49837500	2500
14	88190000	88195000	14	88380000	88385000	.	.	.	.	0,255,255	53	8932671	8560248	12337402	9074441	8.60429e-12	5.66146e-12	6.33774e-07	1.28293e-09	4	88190000	88380000	3536
14	58500000	58505000	14	59120000	59125000	.	.	.	.	0,255,255	56	8442727	6980676	8544382	7579354	6.75415e-13	2.9402e-17	9.46767e-14	7.05263e-18	8	58501875	59122500	10020
14	55705000	55710000	14	56420000	56425000	.	.	.	.	0,255,255	56	8147457	9113501	12382096	11213562	6.75415e-13	4.23464e-13	7.8773e-06	1.00568e-08	5	55712500	56418500	10050
14	76050000	76055000	14	76645000	76650000	.	.	.	.	0,255,255	56	9850257	9949114	11578093	12576275	8.98506e-11	6.67169e-09	9.752e-10	7.29518e-06	8	76049375	76646250	9291
14	64670000	64675000	14	64760000	64765000	.	.	.	.	0,255,255	56	13553562	13598478	17035585	1731871	6.69321e-07	6.47886e-06	0.318955	0.33121	2	64672500	64765000	2500
14	99680000	99685000	14	99885000	99890000	.	.	.	.	0,255,255	56	11737984	11032872	11316777	13522014	8.98506e-11	6.67169e-09	9.752e-10	7.29518e-06	2	99682500	99885000	2500
14	90400000	90405000	14	90600000	90605000	.	.	.	.	0,255,255	56	14058682	13938415	2260228	137732525	6.69321e-07	6.47886e-06	499.367	7.29518e-06	3	90404166	90599166	3727
14	56490000	56495000	14	57315000	57320000	.	.	.	.	0,255,255	57	9506467	68957205	9773615	8003788	1.28224e-13	4.58367e-18	1.7921e-13	2.11115e-13	5	56490500	57316500	6325
14	59130000	59135000	14	59185000	59190000	.	.	.	.	0,255,255	58	20690168	18588324	1973908	21125807	107.744	0.00517583	109.249	106.258	1	59132500	59187500	0
14	64985000	64990000	14	65020000	65025000	.	.	.	.	0,255,255	58	28609756	24481419	24656763	25609472	0.00518167	1255.84	0.00516219	0.00549989	1	64987500	65022500	0
14	64820000	64825000	14	64890000	64895000	.	.	.	.	0,255,255	58	14107841	14028841	14513518	14592685	5.78051e-06	5.61455e-08	6.82675e-07	6.33446e-07	2	64822500	64887500	5000
14	89040000	89045000	14	89915000	89920000	.	.	.	.	0,255,255	61	8192534	10022286	13602947	12221315	1.38666e-16	4.10023e-12	1.5089e-08	6.39454e-12	14	89038214	89912500	11823
14	76050000	76055000	14	76350000	76355000	.	.	.	.	0,255,255	60	10111743	12723387	22767391	14901638	2.61865e-11	4.4309e-07	22.2481	5.1491e-08	3	76054166	76350833	3728
14	20610000	20615000	14	20680000	20685000	.	.	.	.	0,255,255	62	14373746	12725337	1069918	13172657	3.47548e-08	3.32756e-08	1.40128e-12	3.80352e-08	5	20616500	20685500	11402
14	99980000	99985000	14	100110000	100115000	.	.	.	.	0,255,255	61	15815524	14912812	2162508	17323534	0.00184465	1.22818e-07	0.970235	0.000205749	5	99980500	100108500	6325
14	71135000	71140000	14	71750000	71755000	.	.	.	.	0,255,255	62	8664196	8095443	9844156	13663833	2.44945e-17	1.44839e-17	3.49095e-17	3.80352e-08	6	71138333	71751666	10069
14	64010000	64015000	14	64300000	64305000	.	.	.	.	0,255,255	62	8743694	805579	9553816	10428751	2.44945e-17	1.44839e-17	3.49095e-17	1.42845e-12	7	64011071	64302500	6429
14	96000000	96005000	14	96095000	96100000	.	.	.	.	0,255,255	64	15843106	1362552	14298593	17204212	6.96477e-07	2.31266e-10	2.91601e-09	7.84303e-05	5	96000500	96098500	6325
14	20325000	20330000	14	20605000	20610000	.	.	.	.	0,255,255	64	45617127	55572643	65807643	8141073	0	3.90196e-29	1.14104e-23	1.29206e-18	9	20330833	20609722	11993
14	52820000	52825000	14	53055000	53060000	.	.	.	.	0,255,255	65	9624571	88147	10636495	11741701	1.22396e-19	6.9011e-23	1.39072e-14	1.3667e-14	9	52828055	53051944	9460
14	21495000	21500000	14	21555000	21560000	.	.	.	.	0,255,255	65	13821205	1294079	13821377	1835221	6.35559e-11	5.9449e-10	7.44786e-11	2.53771e-05	2	21497500	21555000	2500
14	90900000	90905000	14	91170000	91175000	.	.	.	.	0,255,255	65	12356673	1000145	14100456	9972016	1.17694e-14	8.13513e-16	7.44786e-11	1.3667e-14	7	90903928	91172500	6428
14	74110000	74115000	14	74250000	74255000	.	.	.	.	0,255,255	65	11179875	10244817	12809782	13031586	1.17694e-14	8.13513e-16	7.44786e-11	6.95744e-10	9	74112500	74251388	10062
14	76955000	76960000	14	77020000	77025000	.	.	.	.	0,255,255	66	21422709	2371376	29847292	25762625	1.19021	0.145513	361.772	42.0127	2	76957500	77030000	7500
14	96585000	96590000	14	96740000	96745000	.	.	.	.	0,255,255	65	13421686	11789713	11205084	16269072	6.35559e-11	8.13513e-16	1.39072e-14	2.53771e-05	6	96585833	96740833	7454
14	91175000	91180000	14	91285000	91290000	.	.	.	.	0,255,255	66	10615821	9429738	10390951	11857695	2.43717e-15	1.14638e-20	2.86374e-15	2.88338e-16	6	91178333	91285000	8580
14	90900000	90905000	14	91285000	91290000	.	.	.	.	0,255,255	66	60550017	55693574	71250577	6840303	9.287e-31	4.33446e-31	2.13917e-25	2.56617e-25	6	90903333	91285833	6719
14	75710000	75715000	14	75980000	75985000	.	.	.	.	0,255,255	67	9229984	9786848	11394892	10664387	3.36652e-21	1.8668e-21	5.84157e-17	5.82358e-17	9	75711388	75980833	11236
14	76915000	76920000	14	76955000	76960000	.	.	.	.	0,255,255	67	29060602	24242651	2121763	23314117	211.457	0.0058669	0.0047659	0.0466118	1	76917500	76957500	0
14	22985000	22990000	14	23050000	23055000	.	.	.	.	0,255,255	68	189216	18096842	20203642	21911625	7.11168e-08	8.86036e-07	0.0188999	0.0179524	12	22987500	23057500	21213
14	69815000	69820000	14	70025000	70030000	.	.	.	.	0,255,255	86	11716284	10306513	11734829	13409433	2.54909e-30	1.31813e-30	3.27607e-30	1.39012e-23	16	69820625	70026562	12551
14	95995000	96000000	14	96275000	96280000	.	.	.	.	0,255,255	81	10465798	7475681	7385105	10136207	2.2643e-26	0	0	3.10932e-27	13	96000192	96273653	13760
14	22390000	22395000	14	22470000	22475000	.	.	.	.	0,255,255	80	15791346	15080297	16362127	17648643	1.74787e-13	1.64353e-19	2.01513e-13	2.10401e-13	6	22393333	22472500	10035
14	61460000	61465000	14	61835000	61840000	.	.	.	.	0,255,255	79	79668436	77339644	12307403	8726026	3.89472e-32	0	9.88783e-26	8.77014e-32	11	61461136	61836590	12078
14	54565000	54570000	14	54770000	54775000	.	.	.	.	0,255,255	79	11711688	14371171	24994398	15985498	7.67507e-26	7.79527e-21	0.0136001	7.9994e-14	6	54568333	54774166	9317
14	24240000	24245000	14	24295000	24300000	.	.	.	.	0,255,255	78	20627274	21852604	28703642	27912687	6.40965e-08	8.27453e-08	0.00326959	0.00384029	1	24242500	24297500	0
14	74360000	74365000	14	74475000	74480000	.	.	.	.	0,255,255	76	13959899	13852556	13067052	1859224	9.14834e-18	7.97803e-18	1.09311e-16	4.15959e-13	9	74361944	74481388	11968
14	76915000	76920000	14	77020000	77025000	.	.	.	.	0,255,255	74	16597809	22217308	31719467	3056938	4.53644e-10	5.90395e-05	3177.65	1.05723	4	76920000	77026250	6731
14	75575000	75580000	14	75650000	75655000	.	.	.	.	0,255,255	73	145240135	13076531	14243406	13150803	7.9117e-16	7.08135e-15	9.61097e-16	8.89091e-16	7	75575357	75653214	7889
14	75305000	75310000	14	75485000	75490000	.	.	.	.	0,255,255	73	10710272	7840197	11273187	9232395	2.52219e-21	2.62504e-27	3.08909e-20	9.11322e-27	14	75308214	75486785	13132
14	50320000	50325000	14	50530000	50535000	.	.	.	.	0,255,255	73	11389133	9441391	12652328	10467873	2.52219e-21	2.62504e-27	9.61097e-16	3.19502e-21	11	50322500	50532045	10984
14	104075000	104080000	14	104560000	104565000	.	.	.	.	0,255,255	71	15066109	1259864	15597214	14051068	1.43173e-14	1.29881e-13	1.95705e-09	1.67861e-13	7	104078928	104564642	7987
14	96295000	96300000	14	96420000	96425000	.	.	.	.	0,255,255	71	95460415	9690312	11926409	12889195	2.11544e-26	1.1719e-24	9.12788e-19	1.67861e-13	6	96295000	96424166	7683
14	35135000	35140000	14	35410000	35415000	.	.	.	.	0,255,255	69	11371289	9346751	10561777	12607847	1.97841e-17	4.71841e-24	2.32601e-17	2.83762e-13	16	35138437	35411875	11780
14	105200000	105205000	14	105280000	105285000	.	.	.	.	0,255,255	68	9881949	13733935	26311089	13102556	9.9491e-17	9.45405e-13	9.05373	1.15621e-11	1	105202500	105282500	0
14	77140000	77145000	14	77315000	77320000	.	.	.	.	0,255,255	68	16493338	13166236	15114704	16116386	7.11168e-08	9.45405e-13	1.22695e-12	8.01966e-07	7	77148928	77315357	8836
14	23325000	23330000	14	23465000	23470000	.	.	.	.	0,255,255	68	18924618	13792011	15269809	1865795	7.11168e-08	9.45405e-13	1.22695e-12	8.01966e-07	8	23331250	23466250	11859
14	76875000	76880000	14	76910000	76915000	.	.	.	.	0,255,255	68	32077858	22325878	28632498	27343939	0.00665447	0.0228404	9.05373	102.724	1	76877500	76912500	0
14	76910000	76915000	14	77070000	77075000	.	.	.	.	0,255,255	88	29763525	25736952	29038733	46176796	3.93222e-07	4.57862e-06	3.14378e-07	2825.62	5	76917500	77058500	23259
14	68245000	68250000	14	68815000	68820000	.	.	.	.	0,255,255	87	17588953	12710851	25578701	12684948	1.056e-17	2.06986e-24	8.39806e-06	2.75064e-24	8	68247500	68814375	17600
14	60625000	60630000	14	61250000	61255000	.	.	.	.	0,255,255	90	10016019	10106346	11701126	14130522	1.10712e-35	5.7668e-37	1.36786e-35	1.87058e-27	11	60627954	61254318	10928
14	75130000	75135000	14	75300000	75305000	.	.	.	.	0,255,255	89	15376454	10190817	14537634	14032845	1.00983e-25	4.74972e-35	1.13004e-25	1.02088e-25	11	75132500	75296590	14090
14	24330000	24335000	14	24435000	24440000	.	.	.	.	0,255,255	98	2465339	20319962	22110458	37186825	1.07133e-10	2.39333e-17	2.01127e-18	1.00656e-05	10	24329000	24434500	9014
14	72515000	72520000	14	72905000	72910000	.	.	.	.	0,255,255	102	13716583	12668554	17547134	154780035	0	0	1.91102e-27	0	16	72520000	72902500	10308
14	69535000	69540000	14	69575000	69580000	.	.	.	.	0,255,255	99	33404095	28908909	2254424	32636932	4.16242e-05	4.20923e-11	5.38724e-19	4.23931e-05	4	69535000	69575000	3536
14	24055000	24060000	14	24090000	24095000	.	.	.	.	0,255,255	118	3769382	32024494	3603434	3542506	5.39161e-15	6.87094e-14	4.46376e-13	5.74707e-14	4	24055000	24095000	12748
14	69580000	69585000	14	69725000	69730000	.	.	.	.	0,255,255	109	19991058	17041084	19534697	22106771	5.73784e-24	2.27271e-34	2.36734e-33	5.67498e-24	12	69588333	69726250	14222
14	104135000	104140000	14	104560000	104565000	.	.	.	.	0,255,255	108	13761468	15924248	13632535	19410072	0	1.1785e-32	0	1.46012e-31	5	104137500	104560500	13000
14	81270000	81275000	14	81450000	81455000	.	.	.	.	0,255,255	105	18602028	17836939	21510014	24056532	1.32809e-29	1.57929e-29	1.68253e-21	1.64063e-21	14	81270714	81452857	15461
14	23120000	23125000	14	23185000	23190000	.	.	.	.	0,255,255	145	18603941	19652243	2426941	23368145	0	0	0	0	8	23120000	23187500	7500
14	21065000	21070000	14	21100000	21105000	.	.	.	.	0,255,255	136	48516186	35566517	36017998	4357177	5.67801e-13	1.37248e-21	7.71988e-22	4.5181e-13	2	21067500	21105000	2500
14	59125000	59130000	14	59440000	59445000	.	.	.	.	0,255,255	127	15986059	13052218	17891523	14697498	0	0	0	0	13	59127500	59442500	10000
14	23480000	23485000	14	23555000	23560000	.	.	.	.	0,255,255	125	20894945	16973938	24651754	14385663	1.3209e-37	0	5.31045e-26	0	18	23479722	23555277	26116
15	92090000	92100000	15	92300000	92310000	.	.	.	.	0,255,255	59	28401985	23786491	29490652	23404613	0.00109974	16.1447	0.00123726	22.2535	1	92095000	92305000	0
15	45710000	45720000	15	45800000	45810000	.	.	.	.	0,255,255	73	3739287	34589153	3421514	34114826	2065.09	2025.6	2359.07	2414.84	2	45715000	45800000	5000
15	51230000	51240000	15	51380000	51390000	.	.	.	.	0,255,255	85	362695	3538807	35523952	4614139	0.941695	0.0862008	0.103057	654.183	4	51232500	51387500	17678
15	67500000	67510000	15	67830000	67840000	.	.	.	.	0,255,255	103	331403	27103777	24826183	55315422	3.55311e-07	9.7428e-15	1.50305e-13	4165.57	4	67522500	67835000	22500
15	41980000	41990000	15	42080000	42090000	.	.	.	.	0,255,255	112	43160572	42468456	59751717	3778402	0.000185618	0.000210156	48.169	7.10246e-12	1	41985000	42085000	0
15	39780000	39790000	15	40020000	40030000	.	.	.	.	0,255,255	61	26715185	19748001	29106909	20463873	3409.7	3.10824	3777.92	4.38217	2	39785000	40030000	5000
15	77110000	77120000	15	77410000	77420000	.	.	.	.	0,255,255	60	30398087	29385374	30160547	29125387	6158.43	55.6203	6903.76	689.991	1	77115000	77415000	0
15	70260000	70270000	15	70460000	70470000	.	.	.	.	0,255,255	60	2726718	27424278	35397846	30423595	6158.43	55.6203	0.0971181	689.991	2	70265000	70470000	5000
15	53510000	53520000	15	53710000	53720000	.	.	.	.	0,255,255	60	24078375	19417576	22607265	23971466	8.84439	0.00259338	10.0294	0.99586	1	53515000	53715000	0
15	43900000	43910000	15	44500000	44510000	.	.	.	.	0,255,255	60	13976143	20156738	19556004	29536718	4.88228e-07	7.14692	0.00439598	689.991	2	43900000	44505000	5000
15	100620000	100630000	15	101250000	101260000	.	.	.	.	0,255,255	59	78281965	1120813	13367118	13997295	3.13069e-20	1.53973e-11	2.89119e-08	2.7472e-06	8	100618750	101263750	18456
15	60000000	60010000	15	60320000	60330000	.	.	.	.	0,255,255	59	23046867	19885328	18710594	23494694	1.98139	16.1447	0.0122255	22.2535	1	60005000	60325000	0
15	91300000	91310000	15	91520000	91530000	.	.	.	.	0,255,255	58	23059635	18899864	2406882	18274773	43.7044	0.0206695	49.7947	0.00357327	1	91305000	91525000	0
15	75370000	75380000	15	75610000	75620000	.	.	.	.	0,255,255	58	23285667	24564804	29950567	26813417	43.7044	35.6799	0.00216016	0.00216587	1	75375000	75615000	0
15	58980000	58990000	15	59170000	59180000	.	.	.	.	0,255,255	58	22689457	20495985	25264084	19511473	43.7044	35.6799	0.00216016	0.00357327	1	58985000	59175000	0
15	26890000	26900000	15	27020000	27030000	.	.	.	.	0,255,255	58	2278883	1717104	24309847	15545324	43.7044	0.0206695	49.7947	9.38542e-07	2	26895000	27020000	5000
15	56490000	56500000	15	57210000	57220000	.	.	.	.	0,255,255	57	14205299	12830295	19997484	10665545	2.06607e-05	1.72732e-05	1073.94	5.49093e-10	2	56495000	57210000	5000
15	56490000	56500000	15	56910000	56920000	.	.	.	.	0,255,255	57	22391672	16731726	3039494	15421664	9.43097	0.0563967	0.00371116	3.14245e-05	1	56495000	56915000	0
15	48000000	48010000	15	48250000	48260000	.	.	.	.	0,255,255	56	23535439	25195545	27451809	26775373	201.288	0.0051928	0.00628078	0.00631075	1	48005000	48255000	0
15	43870000	43880000	15	44500000	44510000	.	.	.	.	0,255,255	56	19226192	21357815	2447382	28804071	0.0190499	166	22.7778	0.00631075	3	43875000	44501666	12018
15	86230000	86240000	15	86610000	86620000	.	.	.	.	0,255,255	55	19401976	17163723	21443506	1758731	0.499576	0.402805	47.3937	0.0677105	3	86235000	86615000	10000
15	40900000	40910000	15	41180000	41190000	.	.	.	.	0,255,255	55	14094924	15024179	17268732	16862524	2.27687e-05	0.000196561	0.643297	0.0677105	3	40908333	41181666	7454
15	94660000	94670000	15	95250000	95260000	.	.	.	.	0,255,255	54	18873299	15519795	2141947	14240105	1.29386	6.39573e-05	96.6329	0.0110508	3	94671666	95258333	7454
15	64730000	64740000	15	65080000	65090000	.	.	.	.	0,255,255	54	19757992	18158316	23193863	17926891	85.988	10.3837	96.6329	1.72366	1	64735000	65085000	0
15	59530000	59540000	15	59650000	59660000	.	.	.	.	0,255,255	54	26116726	19993608	25861242	19290295	0.0146632	72.0249	0.0168735	1.72366	2	59535000	59650000	5000
15	39580000	39590000	15	39750000	39760000	.	.	.	.	0,255,255	54	19917543	16955057	16116209	24085066	85.988	10.3837	1.65258	95.9281	1	39585000	39755000	0
15	69470000	69480000	15	70720000	70730000	.	.	.	.	0,255,255	53	104279175	10496864	15346021	9777115	8.54652e-09	7.61751e-08	0.00356701	4.27607e-10	1	69475000	70725000	0
15	61160000	61170000	15	61830000	61840000	.	.	.	.	0,255,255	53	15234412	13555673	13581506	22077303	0.00232135	0.00200677	0.00356701	1920.75	2	61170000	61835000	5000
15	53190000	53200000	15	53510000	53520000	.	.	.	.	0,255,255	53	23387714	23181921	25471996	257614	1719.24	1451.99	0.0268735	0.0270695	2	53200000	53520000	7071
15	45200000	45210000	15	45450000	45460000	.	.	.	.	0,255,255	53	17942911	17006433	20465664	20767632	0.0326575	2.66218	192.955	1920.75	1	45205000	45455000	0
15	63280000	63290000	15	63600000	63610000	.	.	.	.	0,255,255	52	16030851	13656217	20823849	12912959	0.803254	0.000621324	378.187	0.0106915	1	63285000	63605000	0
15	46310000	46320000	15	46500000	46510000	.	.	.	.	0,255,255	52	21975632	2142706	20008076	22449076	3375.58	287.557	378.187	3749.07	1	46315000	46505000	0
15	57750000	57760000	15	58060000	58070000	.	.	.	.	0,255,255	51	21563623	21165318	23794943	23036407	6494.77	5609.92	7264.75	7260.78	5	57747000	58069000	12649
15	89730000	89740000	15	90070000	90080000	.	.	.	.	0,255,255	50	13262437	14880678	17796696	17479204	0.0660476	0.0573151	5.88847	6.03335	2	89740000	90075000	5000
15	58220000	58230000	15	59490000	59500000	.	.	.	.	0,255,255	50	14522018	14346857	1899739	18122217	0.0660476	0.0573151	5.88847	6.03335	2	58220000	59495000	5000
15	56910000	56920000	15	57210000	57220000	.	.	.	.	0,255,255	50	21915365	22258415	27651506	25235636	0.00121871	0.00106647	0.0954626	0.0957037	2	56910000	57210000	7071
15	26030000	26040000	15	26860000	26870000	.	.	.	.	0,255,255	50	15783532	12531711	11260893	21108776	4.63696	0.0573151	7.90747e-05	0.0013686	1	26035000	26865000	0
15	89750000	89760000	15	90090000	90100000	.	.	.	.	0,255,255	49	17326618	20146103	22521568	20176325	108.321	0.00198781	0.00250431	0.00253254	1	89755000	90095000	0
15	85860000	85870000	15	86610000	86620000	.	.	.	.	0,255,255	49	13922357	10254924	15604048	10105554	0.0193665	0.000154116	13.67	0.000278391	2	85860000	86620000	7071
15	60920000	60930000	15	61830000	61840000	.	.	.	.	0,255,255	49	10775466	91142435	8565032	14227083	0.000170197	7.33291e-09	1.61891e-07	0.276898	2	60920000	61835000	5000
15	47190000	47200000	15	47710000	47720000	.	.	.	.	0,255,255	49	17372923	14054088	20508629	145066185	108.321	0.169067	0.00250431	0.276898	1	47195000	47715000	0
15	26970000	26980000	15	28120000	28130000	.	.	.	.	0,255,255	49	17511898	17359037	19039534	19881853	108.321	9.1013	13.67	0.00253254	1	26975000	28125000	0
15	92090000	92100000	15	92500000	92510000	.	.	.	.	0,255,255	48	20837568	15536724	22901747	14307684	0.00404557	0.0486258	0.00453914	0.77108	2	92095000	92510000	5000
15	35510000	35520000	15	37100000	37110000	.	.	.	.	0,255,255	48	10609784	10972131	12897265	11934312	6.05004e-05	0.000541724	0.799197	0.000995761	2	35520000	37105000	5000
15	33090000	33100000	15	33290000	33300000	.	.	.	.	0,255,255	48	20080048	19920954	22104061	19868263	0.00404557	0.00362899	0.00453914	0.0045821	4	33087500	33295000	10308
15	96890000	96900000	15	97230000	97240000	.	.	.	.	0,255,255	47	22018827	17508896	1650374	20102158	0.00711311	470.766	68.5135	0.00806002	2	96900000	97230000	7071
15	97900000	97910000	15	98290000	98300000	.	.	.	.	0,255,255	46	14721293	14037793	15614952	12535364	4.23615	0.377999	1496.21	0.589278	2	97905000	98290000	5000
15	75360000	75370000	15	75800000	75810000	.	.	.	.	0,255,255	46	12342247	13722159	15073086	17342276	0.00737778	0.377999	0.594811	1507.04	2	75365000	75800000	5000
15	42570000	42580000	15	42920000	42930000	.	.	.	.	0,255,255	46	15374948	16910973	14596644	22492893	4.23615	10281.5	0.594811	0.0138769	1	42575000	42925000	0
15	83240000	83250000	15	83430000	83440000	.	.	.	.	0,255,255	45	20337675	17215252	23449017	17097878	0.0202823	2195.92	0.0230555	31.4926	2	83250000	83440000	7071
15	47190000	47200000	15	48080000	48090000	.	.	.	.	0,255,255	45	18292799	14269905	19350042	14221308	2558.72	10.0496	3123.21	15.5713	1	47195000	48085000	0
15	96490000	96500000	15	97230000	97240000	.	.	.	.	0,255,255	44	13570656	13711954	12416871	17407017	29.672	2.63303	40.7744	650.645	1	96495000	97235000	0
15	86230000	86240000	15	88270000	88280000	.	.	.	.	0,255,255	44	8959065	10915391	12859627	12973461	0.000119801	0.0717367	40.7744	4.07421	2	86235000	88265000	10000
15	90150000	90160000	15	90470000	90480000	.	.	.	.	0,255,255	43	10732125	12388081	1620656	12361446	0.256456	6.7497	0.00129496	0.381457	2	90155000	90480000	5000
15	73550000	73560000	15	73910000	73920000	.	.	.	.	0,255,255	43	13069752	11825592	14856822	14110266	74.9652	0.228073	1027.45	102.425	4	73560000	73910000	7071
15	70670000	70680000	15	70870000	70880000	.	.	.	.	0,255,255	43	20702831	1735699	22510807	17286499	0.0522882	945.041	0.0605769	0.00130745	2	70680000	70880000	7071
15	60500000	60510000	15	60910000	60920000	.	.	.	.	0,255,255	43	1441111	13316267	13262151	16999908	74.9652	6.7497	1027.45	0.00130745	1	60505000	60915000	0
15	35750000	35760000	15	36490000	36500000	.	.	.	.	0,255,255	43	14620308	13666876	16529844	12435239	74.9652	6.7497	0.00129496	102.425	3	35751666	36498333	7454
15	94320000	94330000	15	97750000	97760000	.	.	.	.	0,255,255	42	59715962	54480276	517151	7121354	3.12115e-10	3.29986e-09	6.15825e-10	5.4856e-07	1	94325000	97755000	0
15	60580000	60590000	15	61620000	61630000	.	.	.	.	0,255,255	42	11664077	11706421	126271105	14057998	0.0800703	0.709257	255.224	252.756	1	60585000	61625000	0
15	49420000	49430000	15	50140000	50150000	.	.	.	.	0,255,255	42	14799986	12309354	11395979	1326967	185.664	0.709257	1.19996	252.756	1	49425000	50145000	0
15	98440000	98450000	15	98850000	98860000	.	.	.	.	0,255,255	41	12520796	11611494	17756548	10391828	447.901	2.16175	0.00484829	0.357843	1	98445000	98855000	0
15	94410000	94420000	15	95250000	95260000	.	.	.	.	0,255,255	41	10119051	11433668	142479925	11614958	2.43358	2.16175	61.0694	0.357843	1	94415000	95255000	0
15	82040000	82050000	15	82190000	82200000	.	.	.	.	0,255,255	41	19263384	16717955	18876673	17720934	0.00403297	0.00369216	0.00484829	0.0049183	1	82045000	82195000	0
15	81150000	81160000	15	81400000	81410000	.	.	.	.	0,255,255	41	14504954	14305986	153193445	1819972	447.901	413.998	61.0694	0.0049183	1	81155000	81405000	0
15	69470000	69480000	15	70810000	70820000	.	.	.	.	0,255,255	41	9485584	8662347	1289569	7079032	0.0069857	6.32393e-05	61.0694	2.61865e-06	2	69475000	70810000	5000
15	57140000	57150000	15	57520000	57530000	.	.	.	.	0,255,255	41	10582006	949017	10305872	13498642	2.43358	6.32393e-05	3.60047	0.60435	2	57150000	57525000	5000
15	55210000	55220000	15	55430000	55440000	.	.	.	.	0,255,255	41	14850027	13816283	16967709	1322512	447.901	413.998	0.00484829	0.60435	1	55215000	55435000	0
15	31640000	31650000	15	31860000	31870000	.	.	.	.	0,255,255	41	10806992	11696768	13472409	13841998	2.43358	2.16175	61.0694	0.60435	2	31650000	31865000	5000
15	39780000	39790000	15	40100000	40110000	.	.	.	.	0,255,255	40	1568697	13457058	19305866	12231139	0.00752271	985.26	0.00906668	10.4097	1	39785000	40105000	0
15	38700000	38710000	15	39680000	39690000	.	.	.	.	0,255,255	40	16629143	12870138	1789212	10806214	0.00752271	985.26	0.00906668	10.4097	1	38705000	39685000	0
15	95260000	95270000	15	97230000	97240000	.	.	.	.	0,255,255	39	79685736	10309784	12701953	10736574	0.00929923	18.6277	325.012	29.3896	5	95263000	97241000	14142
15	67300000	67310000	15	67830000	67840000	.	.	.	.	0,255,255	39	12152946	10808189	10242677	15586576	2.02417	18.6277	29.6193	0.0165975	1	67305000	67835000	0
15	51900000	51910000	15	52220000	52230000	.	.	.	.	0,255,255	39	19129328	15431496	16171978	18991768	0.0136383	2269.18	0.0164396	0.0165975	2	51900000	52225000	5000
15	42700000	42710000	15	43280000	43290000	.	.	.	.	0,255,255	39	105480385	120836315	13015624	13975312	2.02417	18.6277	325.012	327.553	2	42710000	43285000	5000
15	31480000	31490000	15	31970000	31980000	.	.	.	.	0,255,255	39	16132334	12145244	10820623	15170778	0.0136383	18.6277	29.6193	327.553	1	31485000	31975000	0
15	95260000	95270000	15	97750000	97760000	.	.	.	.	0,255,255	38	68872023	79547086	8369706	10725249	0.00128814	0.293235	0.531312	0.810553	2	95265000	97760000	5000
15	89890000	89900000	15	90220000	90230000	.	.	.	.	0,255,255	38	11977392	1181756	15420452	12247199	56.633	5.21508	7209.11	0.810553	1	89895000	90225000	0
15	74370000	74380000	15	74950000	74960000	.	.	.	.	0,255,255	38	10096276	9202472	10461848	9007254	56.633	0.293235	8.09766	0.0633521	2	74375000	74950000	5000
15	35290000	35300000	15	37890000	37900000	.	.	.	.	0,255,255	38	9841914	9841381	12096205	11423747	0.0324737	0.293235	8.09766	0.810553	6	35290000	37885000	11180
15	99930000	99940000	15	100330000	100340000	.	.	.	.	0,255,255	37	15091457	11857452	15317465	14321733	0.00116265	143.904	0.00154701	0.00156268	1	99935000	100335000	0
15	51640000	51650000	15	52220000	52230000	.	.	.	.	0,255,255	37	10056306	8063693	9282252	9042101	155	10.0389	0.183521	2.1012	2	51650000	52225000	5000
15	78130000	78140000	15	78410000	78420000	.	.	.	.	0,255,255	36	1261014	16926596	17109842	19376266	0.00244005	0.0677086	0.0809691	0.0816353	2	78130000	78415000	5000
15	75200000	75210000	15	75450000	75460000	.	.	.	.	0,255,255	36	14190991	12582782	11903682	10074042	0.00244005	0.00237105	571.189	570.251	1	75205000	75455000	0
15	75020000	75030000	15	75450000	75460000	.	.	.	.	0,255,255	36	13234088	11699501	15274809	11623589	0.00244005	383.247	0.00320455	570.251	1	75025000	75455000	0
15	40340000	40350000	15	40890000	40900000	.	.	.	.	0,255,255	36	114181795	10368656	10570181	1319096	409.407	383.247	571.189	0.00326208	2	40335000	40895000	10000
15	35290000	35300000	15	37100000	37110000	.	.	.	.	0,255,255	36	6823085	9197825	12840955	9357889	0.022414	3.34404	0.00320455	6.75512	2	35290000	37105000	5000
15	78110000	78120000	15	78420000	78430000	.	.	.	.	0,255,255	35	10955798	12988215	15265189	15295132	1048.76	0.00491082	0.00647089	0.00656526	1	78115000	78425000	0
15	77180000	77190000	15	77820000	77830000	.	.	.	.	0,255,255	35	72167845	12538159	14846564	15260725	0.00877202	0.00491082	0.00647089	0.00656526	1	77185000	77825000	0
15	71110000	71120000	15	71800000	71810000	.	.	.	.	0,255,255	35	11849785	12381426	14052026	13268499	1048.76	0.00491082	0.00647089	0.00656526	2	71110000	71805000	5000
15	69720000	69730000	15	70480000	70490000	.	.	.	.	0,255,255	35	10418572	11449791	10703531	13987688	1048.76	99.0704	14.4077	0.00656526	1	69725000	70485000	0
15	60580000	60590000	15	61220000	61230000	.	.	.	.	0,255,255	35	1268207	11886187	1449812	15455905	0.00495751	99.0704	0.00647089	0.00656526	1	60585000	61225000	0
15	57560000	57570000	15	58070000	58080000	.	.	.	.	0,255,255	35	14118732	11832006	12688077	13870769	0.00495751	99.0704	0.00647089	0.00656526	2	57560000	58075000	5000
15	39170000	39180000	15	39750000	39760000	.	.	.	.	0,255,255	35	8780273	8423588	10559885	10667434	11.5106	10.6909	14.4077	144.882	1	39175000	39755000	0
15	26890000	26900000	15	27350000	27360000	.	.	.	.	0,255,255	35	10578026	8263646	11975833	9512212	1048.76	10.6909	14.4077	20.9924	2	26895000	27360000	5000
15	77960000	77970000	15	78410000	78420000	.	.	.	.	0,255,255	34	11414862	11353148	13082488	12986444	2618.01	2473.22	0.0126288	0.0127623	2	77965000	78420000	5000
15	94670000	94680000	15	97750000	97760000	.	.	.	.	0,255,255	33	695515	74433265	6281752	8489558	1.25449	0.131116	2.20119	184.269	2	94670000	97755000	5000
15	94410000	94420000	15	97750000	97760000	.	.	.	.	0,255,255	33	7096483	7794361	8641218	9989024	1.25449	0.131116	172.167	861.857	1	94415000	97755000	0
15	73970000	73980000	15	74430000	74440000	.	.	.	.	0,255,255	33	12195106	11000501	11898336	10932824	6281.11	601.499	8405.56	861.857	1	73975000	74435000	0
15	65610000	65620000	15	66490000	66500000	.	.	.	.	0,255,255	33	11556325	9568292	10430853	11941473	6281.11	102.985	8405.56	861.857	1	65615000	66495000	0
15	45710000	45720000	15	48250000	48260000	.	.	.	.	0,255,255	33	4158426	64120455	10438786	4898534	4.48551e-05	0.131116	8405.56	8.93656e-06	1	45715000	48255000	0
15	44660000	44670000	15	44920000	44930000	.	.	.	.	0,255,255	33	11038907	9712436	9852768	13451887	6281.11	102.985	8405.56	0.0241477	2	44670000	44925000	5000
15	36880000	36890000	15	37790000	37800000	.	.	.	.	0,255,255	33	6187853	78381085	866071	9376237	0.000957182	102.985	172.167	184.269	1	36885000	37795000	0
15	33730000	33740000	15	34210000	34220000	.	.	.	.	0,255,255	33	9384431	7780317	9046779	10001634	108.972	0.131116	172.167	861.857	2	33735000	34210000	5000
15	86230000	86240000	15	86750000	86760000	.	.	.	.	0,255,255	32	9729199	10206232	12036275	9909809	314.354	0.00141292	0.00191213	0.00199825	1	86235000	86755000	0
15	84580000	84590000	15	85040000	85050000	.	.	.	.	0,255,255	32	10190651	10428415	13224323	10811658	0.00143474	0.00141292	0.0434499	0.00199825	2	84590000	85045000	5000
15	77420000	77430000	15	77810000	77820000	.	.	.	.	0,255,255	32	7359241	9592648	8935708	12507104	0.458091	302.844	49.5203	0.0435634	3	77418333	77818333	7454
15	70820000	70830000	15	71800000	71810000	.	.	.	.	0,255,255	32	8806981	8603776	8034352	10766089	314.354	302.844	49.5203	0.00199825	1	70825000	71805000	0
15	48640000	48650000	15	48960000	48970000	.	.	.	.	0,255,255	32	8487278	9995126	11104934	7815242	314.354	0.00141292	0.00191213	0.799736	1	48645000	48965000	0
15	35510000	35520000	15	36880000	36890000	.	.	.	.	0,255,255	32	914137	8376458	1218907	8006398	314.354	302.844	0.00191213	525.264	2	35515000	36880000	5000
15	94410000	94420000	15	97240000	97250000	.	.	.	.	0,255,255	31	59942865	68679166	8404664	8667387	0.196882	17.1286	136.22	1435.51	2	94415000	97240000	5000
15	91050000	91060000	15	92080000	92090000	.	.	.	.	0,255,255	31	10981427	7690927	7552137	9117684	0.00319642	17.1286	27.2697	1435.51	2	91060000	92085000	5000
15	88650000	88660000	15	89170000	89180000	.	.	.	.	0,255,255	31	59720945	9212206	978439	12289385	0.196882	856.354	136.22	0.00439612	1	88655000	89175000	0
15	87340000	87350000	15	88250000	88260000	.	.	.	.	0,255,255	31	9711877	103617525	10121411	1106436	88.2078	0.00318098	0.00422753	0.00439612	1	87345000	88255000	0
15	81870000	81880000	15	82040000	82050000	.	.	.	.	0,255,255	31	10445728	9990509	10940074	11013871	0.00319642	0.00318098	0.00422753	0.00439612	1	81875000	82045000	0
15	57560000	57570000	15	59520000	59530000	.	.	.	.	0,255,255	31	51964555	5241882	8110479	6629901	0.196882	0.200191	136.22	0.280074	2	57565000	59530000	5000
15	36590000	36600000	15	37090000	37100000	.	.	.	.	0,255,255	31	9000782	11119955	1108382	12019144	88.2078	0.00318098	0.00422753	0.00439612	1	36595000	37095000	0
15	30660000	30670000	15	31120000	31130000	.	.	.	.	0,255,255	31	9755603	9163207	10004698	8855224	88.2078	856.354	0.00422753	1435.51	1	30665000	31125000	0
15	48350000	48360000	15	48960000	48970000	.	.	.	.	0,255,255	30	77714543	8683923	11362779	77655783	53.1476	2339.89	0.00904995	9.28496	1	48355000	48965000	0
15	45710000	45720000	15	47190000	47200000	.	.	.	.	0,255,255	30	78343277	66980996	7387004	4284465	53.1476	57.3724	9.22172	0.016236	2	45715000	47190000	5000
15	86620000	86630000	15	87600000	87610000	.	.	.	.	0,255,255	29	8093054	7398117	90677805	7566641	625.312	187.136	9397.37	291.29	1	86625000	87605000	0
15	41990000	42000000	15	42460000	42470000	.	.	.	.	0,255,255	29	10194505	9850122	1051871	10313368	0.014104	0.0145551	0.0185653	0.0190218	2	41995000	42470000	5000
15	30660000	30670000	15	31970000	31980000	.	.	.	.	0,255,255	29	64578905	6440925	8414568	5813291	17.5248	187.136	9397.37	0.662922	1	30665000	31975000	0
15	23640000	23650000	15	24840000	24850000	.	.	.	.	0,255,255	29	67026744	6720956	62903166	7734293	17.5248	187.136	30.5134	291.29	2	23645000	24850000	5000
15	101010000	101020000	15	101640000	101650000	.	.	.	.	0,255,255	28	6817826	8097527	78313704	9288537	542.549	0.00156632	930.998	0.00241601	3	101015000	101645000	10000
15	65050000	65060000	15	65390000	65400000	.	.	.	.	0,255,255	28	70352654	8573111	9652056	9032634	542.549	0.00156632	0.0022974	0.00241601	1	65055000	65395000	0
15	24760000	24770000	15	25490000	25500000	.	.	.	.	0,255,255	28	62560306	57777543	72998295	69899306	542.549	14.0612	930.998	88.9845	1	24765000	25495000	0
15	96340000	96350000	15	97030000	97040000	.	.	.	.	0,255,255	27	9256551	8531082	9215091	8729453	0.00376232	0.00380799	0.0054175	0.00573994	1	96345000	97035000	0
15	80780000	80790000	15	81260000	81270000	.	.	.	.	0,255,255	27	8725087	8193551	7860291	82825985	0.00376232	0.00380799	0.0054175	0.00573994	1	80785000	81265000	0
15	75020000	75030000	15	75800000	75810000	.	.	.	.	0,255,255	27	9547369	85669	8212604	9312797	0.00376232	0.00380799	0.0054175	0.00573994	1	75025000	75805000	0
15	66940000	66950000	15	68150000	68160000	.	.	.	.	0,255,255	27	5493957	67156267	8364714	6929952	50.1922	1775.52	0.0054175	26.1487	1	66945000	68155000	0
15	100340000	100350000	15	101000000	101010000	.	.	.	.	0,255,255	26	9289176	6453562	62795687	59255486	0.00844999	515.595	7807.15	326.092	2	100350000	101005000	5000
15	50680000	50690000	15	51190000	51200000	.	.	.	.	0,255,255	26	636109	6366321	6301771	7330527	4742.11	515.595	7807.15	7516.61	1	50685000	51195000	0
15	48360000	48370000	15	49420000	49430000	.	.	.	.	0,255,255	26	6182041	5346523	56944375	6687228	184.702	197.807	334.55	7516.61	2	48360000	49425000	5000
15	45710000	45720000	15	47980000	47990000	.	.	.	.	0,255,255	26	45524507	4590156	64325023	41430464	4.24557	0.722531	7807.15	0.894536	2	45710000	47985000	5000
15	35850000	35860000	15	37100000	37110000	.	.	.	.	0,255,255	26	5127398	69715195	838424	71956744	184.702	515.595	0.0121961	7516.61	1	35855000	37105000	0
15	96320000	96330000	15	98170000	98180000	.	.	.	.	0,255,255	25	37118483	38340719	37505085	71599765	0.0401164	0.0610516	1.2021	0.00201213	1	96325000	98175000	0
15	59530000	59540000	15	60320000	60330000	.	.	.	.	0,255,255	25	7005141	45883694	4197502	5453719	0.00130518	30.5045	3.88331	1103.8	1	59535000	60325000	0
15	33230000	33240000	15	34200000	34210000	.	.	.	.	0,255,255	25	53644776	57611556	5264857	7004898	64.5624	69.1869	10994.6	0.00201213	1	33235000	34205000	0
15	52250000	52260000	15	53720000	53730000	.	.	.	.	0,255,255	24	70907063	63142653	71632047	8084512	0.00343196	0.00385564	0.00555779	0.0561426	2	52255000	53720000	5000
15	53810000	53820000	15	55290000	55300000	.	.	.	.	0,255,255	23	58005104	5752931	59108377	64161706	6478.9	718.742	0.00106797	0.0126883	3	53811666	55288333	7454
15	26890000	26900000	15	29090000	29100000	.	.	.	.	0,255,255	22	36495025	36695912	58612127	31213436	49.7472	79.5576	0.00299281	4.62051	1	26895000	29095000	0
15	99930000	99940000	15	101000000	101010000	.	.	.	.	0,255,255	21	45047417	39707105	41054893	31792936	408.141	593.97	74.9806	55.3501	1	99935000	101005000	0
15	90320000	90330000	15	91270000	91280000	.	.	.	.	0,255,255	21	43208146	34680648	37095556	5576603	408.141	359.398	629.519	0.00868184	1	90325000	91275000	0
15	92090000	92100000	15	94120000	94130000	.	.	.	.	0,255,255	19	4901779	438284	4706792	55561957	0.00417191	0.00604261	0.00713598	0.0530456	2	92100000	94125000	5000
15	57340000	57350000	15	57850000	57860000	.	.	.	.	0,255,255	19	32145917	3220991	42659044	3618776	397.211	624.382	0.00713598	8297.51	1	57345000	57855000	0
15	69470000	69480000	15	71800000	71810000	.	.	.	.	0,255,255	18	29238744	32384236	3253737	32531672	1113.24	0.00221589	0.00339474	0.00301599	1	69475000	71805000	0
15	47710000	47720000	15	47980000	47990000	.	.	.	.	0,255,255	61	18446058	1778895	18629892	22600407	0.0116054	8.98045e-05	0.0015465	4.38217	1	47715000	47985000	0
15	56490000	56500000	15	56880000	56890000	.	.	.	.	0,255,255	62	22371452	19399218	3128815	18356525	1.66199	0.000304274	0.0461506	0.000548086	3	56498333	56881666	7454
15	96350000	96360000	15	97750000	97760000	.	.	.	.	0,255,255	61	9872299	9512212	87379875	17043617	8.59747e-13	2.50377e-16	7.51725e-17	0.00158515	4	96340000	97755000	15000
15	80970000	80980000	15	81260000	81270000	.	.	.	.	0,255,255	62	18780706	16910166	17828573	23537945	0.00039447	0.000304274	5.29757e-05	1.88727	3	80985000	81261666	12018
15	66610000	66620000	15	66770000	66780000	.	.	.	.	0,255,255	62	23897673	25925152	30221714	27241566	1.66199	1639.67	2045.71	2067.49	2	66610000	66775000	5000
15	62390000	62400000	15	62740000	62750000	.	.	.	.	0,255,255	63	2613776	2238576	30518991	24841646	98.9463	0.0555163	1092.6	11080.8	2	62390000	62745000	5000
15	85610000	85620000	15	85830000	85840000	.	.	.	.	0,255,255	62	20757526	17637718	1672821	26225368	1.66199	0.000304274	5.29757e-05	2067.49	3	85601666	85838333	13744
15	92520000	92530000	15	92710000	92720000	.	.	.	.	0,255,255	63	24851171	2497967	29455854	29211575	98.9463	86.7436	1092.6	11080.8	1	92525000	92715000	0
15	64730000	64740000	15	64890000	64900000	.	.	.	.	0,255,255	63	29255775	29638073	35003635	30227222	98.9463	86.7436	0.0309999	11080.8	2	64735000	64900000	5000
15	92110000	92120000	15	92200000	92210000	.	.	.	.	0,255,255	65	30314182	29654613	34882103	29915316	266.584	231.128	0.0132426	298.113	2	92105000	92205000	10000
15	93080000	93090000	15	93980000	93990000	.	.	.	.	0,255,255	64	21581057	28602345	34637333	3227682	0.291618	45.0936	0.0204158	0.0208685	3	93078333	93981666	13744
15	23680000	23690000	15	23760000	23770000	.	.	.	.	0,255,255	67	26547455	31701866	3672371	33764458	0.677489	0.00462493	0.00530174	0.00541687	1	23685000	23765000	0
15	73710000	73720000	15	73900000	73910000	.	.	.	.	0,255,255	66	2792235	25789434	24147663	36261635	13.5864	116.735	0.055624	0.00863924	2	73710000	73905000	5000
15	92790000	92800000	15	93010000	93020000	.	.	.	.	0,255,255	69	22406559	19416582	33207455	1699323	0.000281531	1.02149e-06	0.00198662	2.00088e-07	3	92791666	93018333	7454
15	60000000	60010000	15	60120000	60130000	.	.	.	.	0,255,255	68	2827403	28951876	32065105	28910116	33.2632	28.1735	0.00328253	37.0109	1	60005000	60125000	0
15	68730000	68740000	15	68870000	68880000	.	.	.	.	0,255,255	70	29784077	3222709	3658597	3736168	7.68227	0.00103135	0.00119109	0.00122573	1	68735000	68875000	0
15	52330000	52340000	15	52520000	52530000	.	.	.	.	0,255,255	70	29665379	3411082	3630381	36717754	7.68227	0.00103135	0.00119109	0.00122573	1	52335000	52525000	0
15	74460000	74470000	15	74610000	74620000	.	.	.	.	0,255,255	70	26699858	2650232	30767925	31382076	7.68227	0.64408	8.4396	0.00122573	2	74460000	74615000	5000
15	73300000	73310000	15	73630000	73640000	.	.	.	.	0,255,255	70	27471052	27157125	38467392	2601909	7.68227	0.64408	0.00119109	8.53882	1	73305000	73635000	0
15	47190000	47200000	15	48250000	48260000	.	.	.	.	0,255,255	71	13826934	15580286	27582247	1575415	1.60308e-13	9.10176e-10	3.95668	1.80435e-08	2	47200000	48255000	5000
15	31210000	31220000	15	31320000	31330000	.	.	.	.	0,255,255	71	36537045	3202411	3691042	27221762	6130.82	608.473	7047.46	3.99796	1	31215000	31325000	0
15	62840000	62850000	15	63090000	63100000	.	.	.	.	0,255,255	71	28644508	2921359	28226664	35656784	3.62139	3.01309	3.95668	7244.55	1	62845000	63095000	0
15	48110000	48120000	15	48280000	48290000	.	.	.	.	0,255,255	71	2727087	2716809	3445064	28850206	3.62139	3.01309	7047.46	3.99796	1	48115000	48285000	0
15	95260000	95270000	15	96340000	96350000	.	.	.	.	0,255,255	72	28610128	18648064	23870174	19836676	1.67905	2.68074e-09	0.000174217	0.00017278	10	95271000	96334000	18358
15	40750000	40760000	15	40890000	40900000	.	.	.	.	0,255,255	72	36111683	30775703	3253694	36370316	3590.02	1.38873	412.022	423.001	2	40755000	40890000	5000
15	70090000	70100000	15	70260000	70270000	.	.	.	.	0,255,255	74	36364933	30204868	27787886	35153988	11726.2	0.282624	0.375046	1371.18	4	70105000	70262500	10308
15	40440000	40450000	15	40560000	40570000	.	.	.	.	0,255,255	76	36840416	33610096	38517445	3730366	361.654	345.725	407.966	419.041	1	40445000	40565000	0
15	45300000	45310000	15	45450000	45460000	.	.	.	.	0,255,255	75	28595026	2699695	36208054	2687015	0.153286	0.125168	74.2532	0.170831	1	45305000	45455000	0
15	56490000	56500000	15	57300000	57310000	.	.	.	.	0,255,255	77	16136301	1682525	30272926	19739315	6.6456e-13	4.60446e-12	0.0313956	9.59805e-08	4	56497500	57312500	12748
15	78910000	78920000	15	79170000	79180000	.	.	.	.	0,255,255	76	28030838	2797506	24657862	43374943	0.0667785	0.0542847	0.0726562	0.0319887	2	78910000	79180000	7071
15	80990000	81000000	15	81100000	81110000	.	.	.	.	0,255,255	77	3446451	29282871	29632126	27407864	196.759	0.0023224	0.0313956	0.032236	2	81000000	81105000	5000
15	89440000	89450000	15	89550000	89560000	.	.	.	.	0,255,255	91	39050156	3634383	34148872	50814686	233.283	0.000915547	0.0110914	0.0447366	2	89440000	89555000	5000
15	69880000	69890000	15	70090000	70100000	.	.	.	.	0,255,255	91	42170166	3532511	42157017	40844658	233.283	0.000915547	276.563	282.066	1	69885000	70095000	0
15	60350000	60360000	15	60440000	60450000	.	.	.	.	0,255,255	88	33677074	3498888	47538864	3940715	0.103759	0.00934321	1410.87	1415.34	2	60360000	60445000	5000
15	69160000	69170000	15	69260000	69270000	.	.	.	.	0,255,255	86	4591715	42872944	4817039	462838	3251.19	3814.54	396.033	3977.07	1	69165000	69265000	0
15	37010000	37020000	15	37090000	37100000	.	.	.	.	0,255,255	84	442773	4094926	4001167	48631615	8585.09	0.001004	0.00105097	0.00105834	1	37015000	37095000	0
15	71780000	71790000	15	72150000	72160000	.	.	.	.	0,255,255	83	2621651	24517675	20190771	46543324	1.41742e-05	7.49617e-11	1.23325e-09	0.00169795	2	71795000	72155000	10000
15	68050000	68060000	15	68150000	68160000	.	.	.	.	0,255,255	82	4436043	40382275	4581766	42381153	0.00216167	0.00254831	0.00265425	0.00268399	1	68055000	68155000	0
15	101120000	101130000	15	101250000	101260000	.	.	.	.	0,255,255	81	3704754	35620403	3357916	47855976	14.9159	14.0213	16.6119	0.00419642	1	101125000	101255000	0
15	80460000	80470000	15	80560000	80570000	.	.	.	.	0,255,255	81	39753845	36344757	3871236	35924442	0.00335739	14.0213	16.6119	1.72568	2	80460000	80565000	5000
15	38250000	38260000	15	38350000	38360000	.	.	.	.	0,255,255	81	39189796	33969975	37850235	301595	0.00335739	14.0213	16.6119	9.82568e-05	2	38255000	38350000	5000
15	98880000	98890000	15	99050000	99060000	.	.	.	.	0,255,255	79	38653584	3764668	34878437	48590218	55.6785	0.052528	6.20411	0.00985101	2	98880000	99055000	5000
15	89890000	89900000	15	90070000	90080000	.	.	.	.	0,255,255	78	2884981	2619031	31766476	290785	0.0122052	0.000982066	117.364	0.0137451	7	89899285	90076428	15780
15	67860000	67870000	15	68050000	68060000	.	.	.	.	0,255,255	78	35134125	28241638	3636773	31001472	105.232	0.000982066	117.364	121.094	1	67865000	68055000	0
15	58980000	58990000	15	59520000	59530000	.	.	.	.	0,255,255	78	25901722	27220568	46419926	2547504	0.0122052	0.000982066	0.014513	0.0137451	1	58985000	59525000	0
15	47190000	47200000	15	48280000	48290000	.	.	.	.	0,255,255	78	17098495	15606614	31866634	13740967	1.81355e-12	1.24091e-12	117.364	8.61078e-19	1	47195000	48285000	0
15	43180000	43190000	15	43280000	43290000	.	.	.	.	0,255,255	94	42565365	4155084	4081367	5442064	4.17183	47.8987	0.489568	0.0161479	1	43185000	43285000	0
15	70090000	70100000	15	70480000	70490000	.	.	.	.	0,255,255	98	40797302	33488636	40354546	41552284	3.59421	2.72761e-05	4.15019	0.422199	4	70105000	70480000	15000
15	98540000	98550000	15	98640000	98650000	.	.	.	.	0,255,255	96	49143555	44006283	42907288	5540022	0.00636907	14.2277	0.144697	0.00772795	4	98527500	98650000	18200
15	41700000	41710000	15	41750000	41760000	.	.	.	.	0,255,255	105	5105842	5887539	56967026	57460583	145.261	173.164	1686.25	1644.41	1	41705000	41755000	0
15	64420000	64430000	15	64650000	64660000	.	.	.	.	0,255,255	107	47425137	4462784	48478188	5204853	0.000779097	0.000881263	0.000899089	62.4235	4	64432500	64665000	16008
15	42700000	42710000	15	42920000	42930000	.	.	.	.	0,255,255	106	32996292	2999048	30574995	43066795	2.18573e-09	2.98185e-15	4.63293e-15	0.0185724	4	42715000	42927500	20156
15	55990000	56000000	15	56050000	56060000	.	.	.	.	0,255,255	127	6511255	62276714	6685836	54224945	89.6847	98.1956	1060.19	0.000536696	1	55995000	56055000	0
15	92810000	92820000	15	92880000	92890000	.	.	.	.	0,255,255	218	6552982	6675229	7792762	7094104	9.25024e-28	1.08617e-26	2.56293e-14	1.03397e-26	14	92815000	92900000	26926
15	70820000	70830000	15	70870000	70880000	.	.	.	.	0,255,255	133	6734864	6233084	6252602	64303085	58.2161	6.52452	67.3824	6.59176	1	70825000	70875000	0
15	43220000	43230000	15	43280000	43290000	.	.	.	.	0,255,255	128	5522358	62182556	69342514	710938	0.000245229	63.1798	68.0098	654.017	2	43225000	43280000	5000
15	43870000	43880000	15	44210000	44220000	.	.	.	.	0,255,255	125	49314716	45024315	3905176	6600453	0.0181703	4.33875e-10	4.37641e-10	2400.69	1	43875000	44215000	0
15	55650000	55660000	15	55740000	55750000	.	.	.	.	0,255,255	124	55493656	54496517	7476283	55052425	0.0347285	0.0425887	3755.32	0.0387827	3	55661666	55738333	13744
15	72780000	72790000	15	73050000	73060000	.	.	.	.	0,255,255	118	4485461	40935524	63984676	38541748	1.53931e-06	1.71811e-06	0.00376726	1.52246e-13	1	72785000	73055000	0
15	88910000	88915000	15	89015000	89020000	.	.	.	.	0,255,255	38	11580577	10718677	10410048	9801909	4.23467	3.70062	46.3171	0.221765	4	88908750	89015000	12562
15	90315000	90320000	15	90480000	90485000	.	.	.	.	0,255,255	52	9390119	9218808	9975047	12491279	4.10158e-11	2.73462e-10	2.4627e-06	0.000775184	8	90320625	90484375	12022
15	52780000	52785000	15	53715000	53720000	.	.	.	.	0,255,255	66	5172098	7097762	8586102	812624	9.287e-31	9.74083e-27	2.9519e-21	3.56497e-20	7	52779642	53717500	10227
15	75025000	75030000	15	75200000	75205000	.	.	.	.	0,255,255	85	17014832	13721794	13083045	16536135	1.74371e-16	5.35187e-24	7.90684e-25	2.17935e-16	7	75031071	75203214	8601
15	55215000	55220000	15	55290000	55295000	.	.	.	.	0,255,255	95	16602594	15350443	19139734	15219623	7.75315e-24	2.46218e-30	9.652e-24	3.54052e-30	8	55216875	55293125	9396
15	32660000	32665000	15	32990000	32995000	.	.	.	.	0,255,255	100	12872639	11514097	170504	14019576	4.3523e-37	0	4.56124e-27	4.0771e-37	10	32661000	32995500	13829
15	66385000	66390000	15	66495000	66500000	.	.	.	.	0,255,255	52	11785453	11399691	11931397	13415392	2.25623e-06	1.76272e-06	2.4627e-06	0.000775184	3	66389166	66497500	6010
15	65195000	65200000	15	65265000	65270000	.	.	.	.	0,255,255	52	17776257	19214941	23347809	19542858	12.763	16.0417	8405.08	14.207	7	65191785	65277500	15600
15	51645000	51650000	15	51775000	51780000	.	.	.	.	0,255,255	52	10100348	9215969	114949465	9613761	2.25623e-06	2.73462e-10	2.4627e-06	5.98794e-10	12	51647916	51776666	10449
15	71385000	71390000	15	71440000	71445000	.	.	.	.	0,255,255	51	1699732	15271527	17898214	120925455	31.2329	0.0215169	32.9793	9.6429e-07	1	71387500	71442500	0
15	67860000	67865000	15	68150000	68155000	.	.	.	.	0,255,255	51	8480038	7620691	12043194	7942003	1.96401e-09	2.4416e-14	9.2922e-07	2.83786e-10	5	67864500	68155500	8246
15	98515000	98520000	15	99075000	99080000	.	.	.	.	0,255,255	50	8420437	80321045	9015188	122778635	9.14721e-10	6.20188e-10	1.21949e-08	3.57758e-05	7	98518214	99075357	7889
15	98305000	98310000	15	98420000	98425000	.	.	.	.	0,255,255	50	12930351	9723574	11592606	1240437	0.0662359	6.20188e-10	3.47688e-06	0.0711584	10	98312000	98421000	17678
15	85725000	85730000	15	85835000	85840000	.	.	.	.	0,255,255	50	13188601	944937	10176025	13400288	0.0662359	6.20188e-10	3.47688e-06	0.0711584	11	85732045	85838863	11372
15	83495000	83500000	15	83530000	83535000	.	.	.	.	0,255,255	50	19606747	22548853	22000637	21857594	0.00293253	0.00327944	0.00302498	0.00293156	1	83497500	83532500	0
15	33230000	33235000	15	33700000	33705000	.	.	.	.	0,255,255	50	101513405	10151884	13883293	11237884	3.13025e-05	2.50698e-05	0.00755714	3.57758e-05	3	33234166	33699166	3727
15	97900000	97905000	15	98175000	98180000	.	.	.	.	0,255,255	49	8245451	8466411	8817569	8318445	4.2016e-08	2.85133e-08	5.49996e-09	5.90844e-09	4	97907500	98175000	5590
15	77955000	77960000	15	78240000	78245000	.	.	.	.	0,255,255	49	8705787	79735537	11211846	9263054	4.2016e-08	2.85133e-08	0.000126431	5.90844e-09	6	77962500	78240000	5590
15	71110000	71115000	15	71440000	71445000	.	.	.	.	0,255,255	49	11844621	9587313	10772302	8219448	0.000114816	2.85133e-08	0.000126431	5.90844e-09	10	71113500	71438500	11045
15	59175000	59180000	15	59490000	59495000	.	.	.	.	0,255,255	49	8599743	10177302	11162491	13560597	4.2016e-08	9.37651e-06	0.000126431	0.212829	4	59173750	59493750	6374
15	88475000	88480000	15	88610000	88615000	.	.	.	.	0,255,255	48	10192502	9036942	12389672	10652	4.09978e-05	1.29278e-08	0.647762	4.65265e-05	7	88473214	88615357	8950
15	78110000	78115000	15	78240000	78245000	.	.	.	.	0,255,255	48	9757344	9113967	9382173	1040186	1.9058e-07	1.29278e-08	2.45368e-08	4.65265e-05	5	78113500	78240500	6325
15	59690000	59695000	15	60325000	60330000	.	.	.	.	0,255,255	48	12848211	9121785	109697485	1803181	0.567364	1.29278e-08	0.000455558	440.238	2	59692500	60330000	2500
15	42065000	42070000	15	42135000	42140000	.	.	.	.	0,255,255	48	16218914	16041351	14009496	1776761	402.011	502.309	0.647762	440.238	1	42067500	42137500	0
15	41990000	41995000	15	42060000	42065000	.	.	.	.	0,255,255	48	16436407	16989145	24191721	15302698	402.011	502.309	0.0101917	0.0613541	3	41990833	42057500	5271
15	90155000	90160000	15	90220000	90225000	.	.	.	.	0,255,255	47	12291447	1183449	12076711	11645826	0.00145045	0.0012092	0.00160403	0.00164419	4	90152500	90225000	5590
15	73560000	73565000	15	73635000	73640000	.	.	.	.	0,255,255	47	16823843	1639363	18057491	15782409	9.08227	1132.52	955.951	99.9393	2	73562500	73635000	2500
15	66945000	66950000	15	67300000	67305000	.	.	.	.	0,255,255	47	9094234	7659707	10500345	77396297	8.42779e-08	2.39681e-10	0.00160403	5.0934e-10	4	66947500	67303750	5154
15	96325000	96330000	15	97235000	97240000	.	.	.	.	0,255,255	46	11357708	65366397	45449038	16247093	0.00503345	1.29216e-09	4.92699e-16	2194.5	1	96327500	97237500	0
15	77115000	77120000	15	77495000	77500000	.	.	.	.	0,255,255	46	12171036	10872423	15826831	9250718	0.00503345	0.00418306	2110.75	4.85149e-06	1	77117500	77497500	0
15	74540000	74545000	15	74615000	74620000	.	.	.	.	0,255,255	46	14653496	12775464	13925579	14559307	4.45676	4.41928	5.04935	0.48138	2	74542500	74615000	2500
15	83435000	83440000	15	83555000	83560000	.	.	.	.	0,255,255	45	9555012	9534717	10269172	9074671	1.50357e-05	1.07607e-05	0.00187715	2.02828e-05	7	83440357	83559642	8361
15	99285000	99290000	15	99700000	99705000	.	.	.	.	0,255,255	44	8868501	9720887	10031891	1089425	6.08088e-05	4.42613e-06	0.0615538	0.062512	6	99283333	99706666	10865
15	94160000	94165000	15	94325000	94330000	.	.	.	.	0,255,255	44	10763032	8109056	9074576	9836187	0.0561291	4.42613e-06	7.80256e-06	8.22758e-06	6	94168333	94321666	10069
15	80565000	80570000	15	80775000	80780000	.	.	.	.	0,255,255	44	7785726	76016893	9171202	10674135	5.24522e-08	3.43186e-08	7.80256e-06	0.062512	2	80565000	80777500	2500
15	72785000	72790000	15	73080000	73085000	.	.	.	.	0,255,255	44	1428976	10888546	19289917	105666065	31.8925	0.0470516	9443.17	0.062512	5	72789500	73080500	8246
15	60585000	60590000	15	61050000	61055000	.	.	.	.	0,255,255	44	76970525	7343991	10003775	86692295	5.24522e-08	3.43186e-08	0.0615538	8.22758e-06	4	60590000	61053750	7603
15	45305000	45310000	15	45400000	45405000	.	.	.	.	0,255,255	44	15219036	15034698	17649351	1801022	31.8925	31.451	9443.17	97.3442	3	45310833	45395833	10672
15	44660000	44665000	15	44785000	44790000	.	.	.	.	0,255,255	44	71170044	6430108	6046687	78010316	5.24522e-08	3.43186e-08	4.34701e-11	6.78778e-08	6	44664166	44783333	6719
15	39785000	39790000	15	39875000	39880000	.	.	.	.	0,255,255	44	13218973	12236832	15601047	12116288	31.8925	0.0470516	9443.17	0.062512	2	39787500	39875000	2500
15	62780000	62785000	15	63095000	63100000	.	.	.	.	0,255,255	43	8205422	669606	10531808	71373215	2.41847e-05	1.68214e-07	0.197008	3.41275e-08	5	62783500	63093500	7211
15	52255000	52260000	15	52730000	52735000	.	.	.	.	0,255,255	43	8813233	7720727	9335054	10000633	2.41847e-05	1.68214e-07	0.000306225	0.201215	6	52257500	52733333	7683
15	41555000	41560000	15	41810000	41815000	.	.	.	.	0,255,255	43	8982015	9500052	10958157	11850242	2.41847e-05	0.000179754	0.197008	0.201215	4	41556250	41811250	8839
15	22785000	22790000	15	22835000	22840000	.	.	.	.	0,255,255	43	19315556	18010668	16589098	1800542	0.0017809	0.00221997	0.00193971	0.00197347	1	22787500	22837500	0
15	81100000	81105000	15	81265000	81270000	.	.	.	.	0,255,255	42	12394398	10023402	1050702	11689001	206.644	0.48321	0.0614637	0.00626621	6	81106666	81263333	5893
15	80455000	80460000	15	80970000	80975000	.	.	.	.	0,255,255	42	8086912	67251534	7923098	9130529	9.58807e-06	8.35953e-08	0.000121447	0.00124326	4	80456250	80968750	6374
15	80455000	80460000	15	80775000	80780000	.	.	.	.	0,255,255	42	63508067	6625583	8273782	7621906	1.19884e-07	8.35953e-08	0.000121447	1.64904e-07	4	80457500	80778750	5154
15	70890000	70895000	15	71440000	71445000	.	.	.	.	0,255,255	42	7465879	5626363	5527093	8707609	1.19884e-07	7.78104e-11	1.66659e-09	0.00124326	5	70896500	71438500	8485
15	64425000	64430000	15	64680000	64685000	.	.	.	.	0,255,255	42	18340233	15150241	19287231	1704541	0.00352922	206.078	0.0038727	0.00393531	1	64427500	64682500	0
15	60585000	60590000	15	61835000	61840000	.	.	.	.	0,255,255	42	49087152	52008014	58947577	6990585	1.22325e-13	7.78104e-11	1.66659e-09	1.64904e-07	8	60587500	61835625	8501
15	51980000	51985000	15	52135000	52140000	.	.	.	.	0,255,255	42	9208099	9727862	10612003	11396145	9.58807e-06	0.000713969	0.0614637	0.00626621	3	51982500	52139166	6010
15	42545000	42550000	15	42650000	42655000	.	.	.	.	0,255,255	42	13000812	12592508	11611322	151641	206.644	206.078	0.0614637	221.271	1	42547500	42652500	0
15	38705000	38710000	15	39755000	39760000	.	.	.	.	0,255,255	42	5255698	36755488	6828556	38390117	1.28525e-09	4.3817e-16	1.5684e-06	1.25446e-15	5	38710500	39758500	6325
15	34620000	34625000	15	34920000	34925000	.	.	.	.	0,255,255	42	77080927	6951354	9998952	76281786	1.19884e-07	8.35953e-08	0.0614637	1.64904e-07	5	34621500	34920500	6325
15	73305000	73310000	15	73695000	73700000	.	.	.	.	0,255,255	41	71505775	8328327	10801907	11703658	5.65244e-06	0.00275007	1.87745	1.91009	5	73304500	73699500	8544
15	64425000	64430000	15	64725000	64730000	.	.	.	.	0,255,255	41	10389172	8251903	10751578	93588085	1.73991	0.00275007	1.87745	0.000477134	1	64427500	64727500	0
15	28880000	28885000	15	29095000	29100000	.	.	.	.	0,255,255	41	1651179	13034551	16864725	17179773	0.00676208	502.419	0.00745307	0.0075939	3	28880833	29092500	5271
15	98440000	98445000	15	99080000	99085000	.	.	.	.	0,255,255	40	8006582	56110916	886357	72618527	0.0137737	2.60004e-08	0.0168096	3.55209e-05	7	98444642	99076071	8835
15	96355000	96360000	15	97235000	97240000	.	.	.	.	0,255,255	40	60693088	60928817	7070726	13429382	4.25273e-09	2.60004e-08	3.40798e-05	1301	4	96355000	97235000	3536
15	75450000	75455000	15	75640000	75645000	.	.	.	.	0,255,255	40	15752168	14624324	16764158	12292017	0.012636	1212.69	0.0140159	5.69302	2	75452500	75637500	5000
15	34705000	34710000	15	34920000	34925000	.	.	.	.	0,255,255	40	94014225	8589274	9651961	9691577	0.0137737	0.0104103	0.0168096	0.0176798	4	34707500	34915000	7500
15	90955000	90960000	15	91050000	91055000	.	.	.	.	0,255,255	39	12176883	9831595	1358379	10011859	0.148649	0.00380067	3106.91	16.5082	2	90957500	91050000	2500
15	68305000	68310000	15	68875000	68880000	.	.	.	.	0,255,255	39	70841727	72070622	10572892	71287518	0.000119207	8.5412e-06	16.2957	0.000162666	3	68307500	68879166	6010
15	51160000	51165000	15	51400000	51405000	.	.	.	.	0,255,255	39	12234456	10575721	12455295	9147988	0.148649	1.29691	3106.91	0.00635917	4	51162500	51397500	15000
15	45520000	45525000	15	45585000	45590000	.	.	.	.	0,255,255	39	14924338	14717442	15145587	12523967	2764.92	282.56	3106.91	300.014	1	45522500	45587500	0
15	38815000	38820000	15	39580000	39585000	.	.	.	.	0,255,255	39	570141	636573	72504706	775688	2.40832e-08	8.5412e-06	0.000152691	0.000162666	5	38816500	39579500	11180
15	96355000	96360000	15	96585000	96590000	.	.	.	.	0,255,255	38	72927985	58392615	75095377	8780445	0.000521129	8.02644e-08	6.56242e-05	0.221765	6	96359166	96584166	7453
15	74370000	74375000	15	74765000	74770000	.	.	.	.	0,255,255	38	4776749	4189444	49945307	34505763	2.50906e-09	1.75381e-09	1.81971e-06	8.0971e-13	4	74375000	74770000	3536
15	63610000	63615000	15	64065000	64070000	.	.	.	.	0,255,255	38	6271823	76108446	11328966	9502834	0.000521129	0.000378435	46.3171	0.221765	2	63610000	64067500	2500
15	40900000	40905000	15	41020000	41025000	.	.	.	.	0,255,255	38	78501387	6498206	9376493	9010263	0.179265	0.000378435	0.214503	0.221765	2	40905000	41022500	2500
15	39170000	39175000	15	39575000	39580000	.	.	.	.	0,255,255	38	63478017	6179043	70893645	8590125	0.000521129	8.02644e-08	6.56242e-05	0.221765	4	39173750	39582500	5154
15	34060000	34065000	15	34210000	34215000	.	.	.	.	0,255,255	38	8718075	7823189	79730363	12143888	0.179265	0.000378435	0.214503	4.67752	3	34064166	34210833	3728
15	24855000	24860000	15	24955000	24960000	.	.	.	.	0,255,255	38	123689995	10411116	11337265	11264335	4.23467	3.70062	46.3171	4.67752	3	24859166	24950833	8975
15	92095000	92100000	15	92395000	92400000	.	.	.	.	0,255,255	37	12121762	9714021	16228464	8107825	116.478	0.0471847	0.0756098	0.0749891	3	92099166	92394166	3727
15	83245000	83250000	15	83555000	83560000	.	.	.	.	0,255,255	37	4805565	47852187	5830978	50635667	1.62461e-08	1.17746e-08	9.45284e-07	1.03324e-05	9	83249722	83559166	12886
15	79380000	79385000	15	79990000	79995000	.	.	.	.	0,255,255	37	49781117	62559714	65320015	8442457	6.65299e-07	0.00164246	0.00280116	0.0749891	1	79382500	79992500	0
15	78305000	78310000	15	78480000	78485000	.	.	.	.	0,255,255	37	959019	9698618	13589774	9240967	0.0618325	0.0471847	0.00152121	0.0749891	2	78307500	78485000	2500
15	73975000	73980000	15	74320000	74325000	.	.	.	.	0,255,255	37	542726	7102292	807269	9948359	6.65299e-07	0.00164246	0.0735587	128.552	7	73971785	74323214	11539
15	64730000	64735000	15	64810000	64815000	.	.	.	.	0,255,255	37	13918609	13541719	14388874	16118687	0.00134441	0.00140712	0.00152121	0.0771041	2	64732500	64810000	2500
15	49235000	49240000	15	49420000	49425000	.	.	.	.	0,255,255	37	9210721	72040467	7562604	64731913	0.0618325	0.00164246	0.00280116	0.00296938	5	49236500	49420500	6325
15	48865000	48870000	15	49145000	49150000	.	.	.	.	0,255,255	37	6551496	8045406	11479363	9434622	0.00221104	0.0471847	1272.87	0.0749891	7	48867500	49149642	10400
15	41985000	41990000	15	42135000	42140000	.	.	.	.	0,255,255	37	8454147	7961727	10267266	9232396	0.0618325	0.0471847	1272.87	0.0749891	5	41989500	42138500	8062
15	40045000	40050000	15	40270000	40275000	.	.	.	.	0,255,255	37	74473176	72861753	9779203	8433344	0.00221104	0.00164246	0.0735587	0.0749891	2	40045000	40275000	3536
15	39780000	39785000	15	39920000	39925000	.	.	.	.	0,255,255	37	12448371	10872193	1211323	11675193	0.00134441	101.966	1272.87	128.552	1	39782500	39922500	0
15	100625000	100630000	15	100870000	100875000	.	.	.	.	0,255,255	36	66841407	59968557	7201644	8052366	0.00920629	2.24398e-05	0.0115651	0.251749	4	100630000	100872500	7500
15	97905000	97910000	15	98080000	98085000	.	.	.	.	0,255,255	36	77120767	73676934	8227866	7619071	0.00920629	0.00684768	0.246337	0.0124303	4	97908750	98082500	6250
15	90955000	90960000	15	91270000	91275000	.	.	.	.	0,255,255	36	5690754	4262493	54074435	8002926	3.39511e-07	7.42154e-09	4.79653e-05	0.251749	3	90955833	91270833	3727
15	89740000	89745000	15	89870000	89875000	.	.	.	.	0,255,255	36	11410791	10884178	1069997	14371224	312.059	27.5543	341.162	0.00316293	4	89752500	89873750	10078
15	88905000	88910000	15	89175000	89180000	.	.	.	.	0,255,255	36	49206166	5394552	82338	57122808	1.03545e-07	2.24398e-05	0.246337	5.02208e-05	7	88904642	89178214	7890
15	86915000	86920000	15	88245000	88250000	.	.	.	.	0,255,255	36	4969512	6248426	10923129	66239862	3.39511e-07	0.00684768	341.162	0.0124303	2	86917500	88250000	2500
15	84590000	84595000	15	84925000	84930000	.	.	.	.	0,255,255	36	49271445	583146	8634931	70548687	1.03545e-07	2.24398e-05	0.246337	0.0124303	4	84587500	84930000	7500
15	77115000	77120000	15	77820000	77825000	.	.	.	.	0,255,255	36	4447313	7650376	10476521	7911094	1.03545e-07	0.00684768	341.162	0.251749	5	77113500	77823500	9055
15	56490000	56495000	15	57540000	57545000	.	.	.	.	0,255,255	36	74579825	52468815	8680269	61418824	0.00920629	2.24398e-05	0.246337	5.02208e-05	6	56493333	57531666	10866
15	30660000	30665000	15	31485000	31490000	.	.	.	.	0,255,255	36	3790922	43812985	6182896	2736543	2.36843e-10	7.42154e-09	4.79653e-05	6.79935e-14	6	30660833	31490833	8498
15	91300000	91305000	15	91850000	91855000	.	.	.	.	0,255,255	35	70049024	5734107	7335186	6427773	0.00374809	0.000111342	0.00462397	0.00489487	6	91303333	91853333	5893
15	89355000	89360000	15	89555000	89560000	.	.	.	.	0,255,255	35	34134808	43108897	6130983	6209528	1.77797e-09	4.72698e-08	0.000236281	0.000243533	4	89357500	89561250	11250
15	80695000	80700000	15	80775000	80780000	.	.	.	.	0,255,255	35	12735411	1161358	1410246	11305023	0.00580936	71.8706	0.00666437	886.92	1	80697500	80777500	0
15	71445000	71450000	15	71730000	71735000	.	.	.	.	0,255,255	35	74334564	63421583	7806031	7358168	0.00374809	0.0280555	0.00462397	0.00489487	2	71447500	71730000	2500
15	69060000	69065000	15	69265000	69270000	.	.	.	.	0,255,255	35	9222581	10782933	14379825	10778062	6.77351	71.8706	0.00666437	886.92	1	69062500	69267500	0
15	67860000	67865000	15	68210000	68215000	.	.	.	.	0,255,255	35	10117244	7444245	117437935	617999	807.828	0.0280555	88.3264	0.000243533	1	67862500	68212500	0
15	56245000	56250000	15	56425000	56430000	.	.	.	.	0,255,255	35	66801043	5679738	72007885	74461975	0.00374809	0.000111342	0.00462397	0.00489487	2	56247500	56430000	2500
15	40275000	40280000	15	40420000	40425000	.	.	.	.	0,255,255	35	8305871	78574347	78286805	13033086	6.77351	5.24553	0.00462397	0.00651571	1	40277500	40422500	0
15	25505000	25510000	15	25690000	25695000	.	.	.	.	0,255,255	35	11029586	952325	10848981	9739384	807.828	5.24553	88.3264	0.815244	1	25507500	25692500	0
15	91850000	91855000	15	92075000	92080000	.	.	.	.	0,255,255	34	8339459	5655038	5766662	9186836	21.3896	0.000550659	0.0112201	25.2765	4	91855000	92077500	10308
15	85485000	85490000	15	85840000	85845000	.	.	.	.	0,255,255	34	4660929	3483811	4531449	44040017	3.85701e-06	1.06803e-08	6.36008e-07	5.50534e-07	6	85485833	85837500	10541
15	81155000	81160000	15	81265000	81270000	.	.	.	.	0,255,255	34	11058389	10789894	9959051	12561004	2047.11	1827.27	2240.91	0.0130059	1	81157500	81267500	0
15	64165000	64170000	15	64355000	64360000	.	.	.	.	0,255,255	34	1111584	10207331	12585139	12045363	2047.11	1827.27	0.0132132	2261.73	2	64165000	64357500	2500
15	59815000	59820000	15	60325000	60330000	.	.	.	.	0,255,255	34	74007607	6727631	66894693	9033698	0.0147618	0.110771	0.178544	25.2765	1	59817500	60327500	0
15	52780000	52785000	15	53510000	53515000	.	.	.	.	0,255,255	34	37188385	43880234	62529416	4567548	1.30891e-08	2.72283e-06	0.178544	5.50534e-07	6	52780833	53515000	8700
15	40215000	40220000	15	40420000	40425000	.	.	.	.	0,255,255	34	8485661	79657	9824385	9751327	21.3896	16.8019	25.0268	25.2765	3	40219166	40425833	6872
15	38705000	38710000	15	39580000	39585000	.	.	.	.	0,255,255	34	7299868	6556697	81364565	68105226	0.0147618	0.110771	25.0268	0.194209	6	38709166	39580000	7683
15	38070000	38075000	15	38250000	38255000	.	.	.	.	0,255,255	34	8617735	8412146	8686686	9852728	21.3896	16.8019	25.0268	2261.73	3	38072500	38252500	5000
15	37995000	38000000	15	38690000	38695000	.	.	.	.	0,255,255	34	4905046	44837956	8005827	50195956	3.85701e-06	2.72283e-06	25.0268	0.00114458	6	37996666	38686666	5893
15	25945000	25950000	15	26865000	26870000	.	.	.	.	0,255,255	34	6350201	4241767	4482431	6104425	0.0147618	2.72283e-06	6.36008e-07	0.00114458	3	25945833	26864166	3728
15	100915000	100920000	15	101005000	101010000	.	.	.	.	0,255,255	33	1187895	10675009	111683235	11479454	497.88	454.566	550.073	55.5272	2	100920000	101007500	2500
15	85295000	85300000	15	85500000	85505000	.	.	.	.	0,255,255	33	10073116	8470375	10119767	85731735	497.88	5.16586	550.073	7.73745	1	85297500	85502500	0
15	81475000	81480000	15	82195000	82200000	.	.	.	.	0,255,255	33	56583376	5834513	8007791	6351496	0.00380771	0.0026306	7.63504	0.0727936	3	81479166	82195833	3728
15	45455000	45460000	15	45610000	45615000	.	.	.	.	0,255,255	33	7501733	70018287	77686954	8673593	0.563573	0.430154	0.0678337	7.73745	3	45459166	45614166	3727
15	36500000	36505000	15	37100000	37105000	.	.	.	.	0,255,255	33	34616408	45211687	5956522	4213367	9.78406e-09	1.64832e-05	0.000539685	3.24785e-05	2	36502500	37105000	2500
15	35290000	35295000	15	35445000	35450000	.	.	.	.	0,255,255	33	1036487	9355009	9666742	8883604	497.88	5.16586	7.63504	7.73745	1	35292500	35447500	0
15	100345000	100350000	15	100570000	100575000	.	.	.	.	0,255,255	32	6776161	60711346	90369625	60850296	2.05367	0.0120346	224.902	0.0242918	1	100347500	100572500	0
15	98520000	98525000	15	98645000	98650000	.	.	.	.	0,255,255	32	10341033	79358654	9619341	11001488	0.00118135	155.013	224.902	0.00130913	1	98522500	98647500	0
15	83010000	83015000	15	83205000	83210000	.	.	.	.	0,255,255	32	8127526	59575005	62218986	8916699	194.874	0.0120346	0.00242122	227.828	1	83012500	83207500	0
15	81410000	81415000	15	82195000	82200000	.	.	.	.	0,255,255	32	59636865	4665327	56365075	5424606	0.017358	9.28988e-06	0.00242122	0.0242918	4	81412500	82198750	5154
15	80780000	80785000	15	80970000	80975000	.	.	.	.	0,255,255	32	10837409	831462	9986354	8182223	0.00118135	155.013	0.0012979	227.828	4	80782500	80970000	5590
15	76055000	76060000	15	76150000	76155000	.	.	.	.	0,255,255	32	10586298	94044285	10450947	82360325	0.00118135	155.013	0.0012979	227.828	4	76060000	76145000	7906
15	71445000	71450000	15	72150000	72155000	.	.	.	.	0,255,255	32	3791646	40216856	421892	36673973	6.68448e-08	9.28988e-06	0.00021018	1.37718e-06	5	71451500	72154500	6325
15	69475000	69480000	15	70095000	70100000	.	.	.	.	0,255,255	32	10670576	70193405	11220326	70970926	0.00118135	1.60241	0.0012979	2.6769	1	69477500	70097500	0
15	56925000	56930000	15	57135000	57140000	.	.	.	.	0,255,255	32	11967214	11214102	14777735	12968874	0.00118135	0.00108503	0.0467022	0.0464217	2	56925000	57135000	3536
15	72785000	72790000	15	73270000	73275000	.	.	.	.	0,255,255	31	79737954	72496686	11010689	77017946	561.618	0.576892	0.00296953	0.943317	3	72785833	73270833	3727
15	71010000	71015000	15	71440000	71445000	.	.	.	.	0,255,255	31	8085511	77281504	94534445	9726385	561.618	0.576892	63.9038	649.878	4	71013750	71441250	8839
15	69475000	69480000	15	70635000	70640000	.	.	.	.	0,255,255	31	55406156	4615242	6557528	4479996	0.00764187	0.000510239	0.887513	0.000101761	2	69475000	70637500	2500
15	60505000	60510000	15	61835000	61840000	.	.	.	.	0,255,255	31	42087255	3534162	27141376	57596045	0.000678291	4.02076e-06	7.03699e-09	0.107047	3	60509166	61835833	3728
15	40045000	40050000	15	40215000	40220000	.	.	.	.	0,255,255	31	9485157	8820154	11754353	78129025	561.618	450.735	0.00296953	0.943317	2	40045000	40217500	2500
15	36170000	36175000	15	36245000	36250000	.	.	.	.	0,255,255	31	8898436	932071	9473339	9328988	561.618	450.735	63.9038	649.878	1	36172500	36247500	0
15	34115000	34120000	15	34205000	34210000	.	.	.	.	0,255,255	31	12711378	12151593	1332741	14978516	0.0698505	0.00248654	0.0827384	0.0817333	3	34112500	34210833	6009
15	33735000	33740000	15	33975000	33980000	.	.	.	.	0,255,255	31	9313118	77580805	9027191	8546325	561.618	0.576892	63.9038	649.878	3	33735833	33974166	3728
15	24770000	24775000	15	24845000	24850000	.	.	.	.	0,255,255	31	11444195	1025773	11436533	8203981	0.00268129	0.00248654	0.00296953	649.878	1	24772500	24847500	0
15	89035000	89040000	15	89175000	89180000	.	.	.	.	0,255,255	30	9104485	8281557	8901753	10865078	1556.91	125.66	1756.1	0.00659047	2	89035000	89177500	2500
15	77115000	77120000	15	77630000	77635000	.	.	.	.	0,255,255	30	62240233	69314094	10220597	55618134	0.0326659	20.0671	0.00653779	0.04529	3	77119166	77634166	3727
15	68305000	68310000	15	68550000	68555000	.	.	.	.	0,255,255	30	10092739	8212607	10107529	77100787	0.0058735	125.66	0.00653779	3.24266	3	68309166	68545833	8975
15	66705000	66710000	15	66845000	66850000	.	.	.	.	0,255,255	30	75748124	79072375	9013255	9075413	25.5744	125.66	1756.1	176.975	2	66707500	66845000	2500
15	53195000	53200000	15	53715000	53720000	.	.	.	.	0,255,255	30	61404114	61051784	63377986	9499397	0.0326659	0.237281	30.7455	176.975	1	53197500	53717500	0
15	51980000	51985000	15	52225000	52230000	.	.	.	.	0,255,255	30	6824804	58073654	74043446	63806167	25.5744	0.237281	30.7455	3.24266	2	51985000	52225000	3536
15	48645000	48650000	15	48800000	48805000	.	.	.	.	0,255,255	30	11674494	9884828	11336765	8049868	0.0058735	0.00554587	0.00653779	176.975	1	48647500	48802500	0
15	47190000	47195000	15	48350000	48355000	.	.	.	.	0,255,255	30	4275904	33275514	5594523	2024202	0.000354424	2.75587e-05	0.0453265	1.58376e-09	4	47195000	48350000	3536
15	45400000	45405000	15	45585000	45590000	.	.	.	.	0,255,255	30	60650268	6951853	58153	7864999	0.0326659	20.0671	0.0453265	176.975	2	45402500	45590000	2500
15	38010000	38015000	15	38250000	38255000	.	.	.	.	0,255,255	30	8177755	73411517	75513496	9782202	1556.91	20.0671	30.7455	176.975	3	38000833	38252500	11667
15	36880000	36885000	15	37880000	37885000	.	.	.	.	0,255,255	30	398349	36294625	39718702	54011326	0.000354424	2.75587e-05	0.000602888	0.04529	7	36886071	37882500	10618
15	33085000	33090000	15	33700000	33705000	.	.	.	.	0,255,255	30	32610426	4303403	72182455	4281002	3.13009e-05	0.000267743	30.7455	0.00525986	2	33085000	33702500	2500
15	84655000	84660000	15	84925000	84930000	.	.	.	.	0,255,255	29	6875785	68934917	7196455	7673839	8.57581	6.76294	101.183	106.476	2	84655000	84927500	2500
15	75365000	75370000	15	75680000	75685000	.	.	.	.	0,255,255	29	75149307	72100234	8823897	8721875	8.57581	6.76294	464.102	4678.63	1	75367500	75682500	0
15	60355000	60360000	15	60520000	60525000	.	.	.	.	0,255,255	29	7131077	66419253	9920133	8678872	8.57581	6.76294	0.0137558	4678.63	1	60357500	60522500	0
15	31205000	31210000	15	31485000	31490000	.	.	.	.	0,255,255	29	67547865	67622175	8137678	94324045	8.57581	6.76294	464.102	4678.63	4	31210000	31486250	7603
15	101650000	101655000	15	101720000	101725000	.	.	.	.	0,255,255	28	11596748	9435135	10320397	10616632	0.024787	878.85	0.0276098	0.0281224	2	101655000	101722500	2500
15	78615000	78620000	15	79180000	79185000	.	.	.	.	0,255,255	28	4679555	52075996	58236365	61612782	0.008481	4.01301	0.715	0.709543	2	78617500	79185000	2500
15	75690000	75695000	15	75795000	75800000	.	.	.	.	0,255,255	28	73343587	77242823	9222771	11344762	277.256	217.818	0.00118823	0.0281224	2	75690000	75800000	3536
15	74635000	74640000	15	74945000	74950000	.	.	.	.	0,255,255	28	45716214	4958501	55889564	60897264	0.008481	0.0664659	0.715	0.709543	5	74633500	74948500	7211
15	71740000	71745000	15	72155000	72160000	.	.	.	.	0,255,255	28	6009989	4837744	4097243	8040702	0.523582	0.0664659	0.0135785	0.00119799	1	71742500	72157500	0
15	71150000	71155000	15	71200000	71205000	.	.	.	.	0,255,255	28	4053019	73122997	47096267	5667098	0.008481	217.818	0.0135785	0.709543	1	71152500	71202500	0
15	70680000	70685000	15	70810000	70815000	.	.	.	.	0,255,255	28	68181424	6983859	8345544	66514173	277.256	217.818	0.00118823	34.2321	4	70680000	70808750	9763
15	69575000	69580000	15	70485000	70490000	.	.	.	.	0,255,255	28	8102373	7469184	984579	9678735	0.00106153	217.818	0.00118823	0.00119799	1	69577500	70487500	0
15	68305000	68310000	15	68670000	68675000	.	.	.	.	0,255,255	28	51615887	64197674	72345276	65072284	0.523582	217.818	32.2032	34.2321	1	68307500	68672500	0
15	57145000	57150000	15	57305000	57310000	.	.	.	.	0,255,255	28	8345265	7438276	10161597	7707702	0.00106153	217.818	0.0276098	34.2321	2	57150000	57305000	3536
15	50670000	50675000	15	50875000	50880000	.	.	.	.	0,255,255	28	64084787	68827195	79708085	8782419	277.256	217.818	0.00118823	0.00119799	3	50677500	50877500	5000
15	40565000	40570000	15	40890000	40895000	.	.	.	.	0,255,255	28	9486337	71446447	5982656	12284607	0.00106153	217.818	0.715	0.0281224	5	40585500	40892500	18000
15	38470000	38475000	15	38685000	38690000	.	.	.	.	0,255,255	28	7348813	63695626	64415617	11216685	277.256	217.818	32.2032	0.0281224	4	38473750	38688750	8839
15	98650000	98655000	15	99055000	99060000	.	.	.	.	0,255,255	27	5689608	74876523	79582295	8580359	20.0738	68.128	0.00291855	0.00293209	4	98651250	99058750	11859
15	97235000	97240000	15	97755000	97760000	.	.	.	.	0,255,255	27	70577607	5016371	4669111	5238917	85.9092	15.627	0.061955	26.826	3	97242500	97757500	5000
15	96360000	96365000	15	96700000	96705000	.	.	.	.	0,255,255	27	6414752	5836177	78704395	8131061	85.9092	15.627	0.00291855	0.00293209	2	96360000	96702500	2500
15	94410000	94415000	15	94665000	94670000	.	.	.	.	0,255,255	27	63886843	52808266	6264979	496854	85.9092	15.627	994.97	26.826	1	94412500	94667500	0
15	87670000	87675000	15	88245000	88250000	.	.	.	.	0,255,255	27	5829994	5628899	66819124	6380893	20.0738	15.627	994.97	10557.8	1	87672500	88247500	0
15	73305000	73310000	15	73560000	73565000	.	.	.	.	0,255,255	27	77678866	7612374	9170007	78218236	85.9092	68.128	0.00291855	10557.8	3	73304166	73555833	10671
15	70680000	70685000	15	71440000	71445000	.	.	.	.	0,255,255	27	33823562	30724297	4842793	41608214	0.00671161	0.000104795	0.061955	0.0576493	2	70680000	71442500	2500
15	66610000	66615000	15	66840000	66845000	.	.	.	.	0,255,255	27	66078334	8194721	9829844	8906723	85.9092	0.00220004	0.00291855	0.00293209	3	66607500	66854166	12692
15	45200000	45205000	15	45275000	45280000	.	.	.	.	0,255,255	27	77007203	70411158	73895626	75425816	85.9092	68.128	994.97	10557.8	1	45202500	45277500	0
15	40690000	40695000	15	40890000	40895000	.	.	.	.	0,255,255	27	8340399	68570094	6919282	8428772	0.00261108	68.128	994.97	0.00293209	1	40692500	40892500	0
15	31335000	31340000	15	31485000	31490000	.	.	.	.	0,255,255	27	77812514	658796	62579236	959002	85.9092	68.128	994.97	0.00293209	3	31332500	31485833	5271
15	98520000	98525000	15	98850000	98855000	.	.	.	.	0,255,255	26	5887541	6249681	7542418	7932488	7.49135	2036.36	2930.38	0.00684563	1	98522500	98852500	0
15	83065000	83070000	15	83205000	83210000	.	.	.	.	0,255,255	26	83187685	7187954	68997602	9244303	0.0061183	2036.36	2930.38	0.00684563	1	83067500	83207500	0
15	80565000	80570000	15	80970000	80975000	.	.	.	.	0,255,255	26	677108	6035738	6040762	8796936	255.205	59.0512	100.247	0.00684563	1	80567500	80972500	0
15	70820000	70825000	15	71440000	71445000	.	.	.	.	0,255,255	26	63786383	4577181	4559827	76461625	255.205	1.46336	0.0277721	3082.19	2	70825000	71442500	2500
15	69060000	69065000	15	69465000	69470000	.	.	.	.	0,255,255	26	8425051	64976907	8528742	56369267	0.0061183	2036.36	0.00686174	100.219	3	69062500	69464166	5270
15	68680000	68685000	15	68875000	68880000	.	.	.	.	0,255,255	26	6826639	7375349	8553421	8691053	255.205	2036.36	0.00686174	0.00684563	1	68682500	68877500	0
15	65640000	65645000	15	66285000	66290000	.	.	.	.	0,255,255	26	2948521	52096243	6253087	75159736	0.0105223	59.0512	2930.38	3082.19	5	65639500	66288500	6325
15	65030000	65035000	15	65295000	65300000	.	.	.	.	0,255,255	26	69195414	5109648	57362266	7239327	255.205	59.0512	100.247	3082.19	5	65038500	65299500	14142
15	55645000	55650000	15	56430000	56435000	.	.	.	.	0,255,255	26	27485278	29826088	31191895	27561772	0.0105223	7.3081e-05	0.00166462	0.00149093	3	55649166	56429166	3727
15	55215000	55220000	15	55635000	55640000	.	.	.	.	0,255,255	26	4859746	38683443	41862063	568742	1.81689	0.034452	0.0277721	100.219	4	55217500	55640000	5590
15	48350000	48355000	15	50145000	50150000	.	.	.	.	0,255,255	26	43093452	33069854	44459486	38404331	1.81689	0.034452	0.0277721	0.00685755	3	48354166	50145833	3728
15	37110000	37115000	15	37880000	37885000	.	.	.	.	0,255,255	26	65015783	4610932	5084906	65634117	255.205	1.46336	100.247	3082.19	5	37109500	37881500	6325
15	26180000	26185000	15	26860000	26865000	.	.	.	.	0,255,255	26	521199	35096054	40958853	4471857	7.49135	0.034452	0.0277721	2.64044	3	26180833	26864166	3728
15	26180000	26185000	15	26770000	26775000	.	.	.	.	0,255,255	26	41957183	4787056	43133006	44422398	1.81689	1.46336	0.0277721	2.64044	1	26182500	26772500	0
15	93995000	94000000	15	94115000	94120000	.	.	.	.	0,255,255	25	8525778	67514973	8155935	89931555	0.0136965	588.658	0.0153459	0.0153933	2	93995000	94117500	2500
15	81480000	81485000	15	82045000	82050000	.	.	.	.	0,255,255	25	5393305	5520823	70264173	48598638	266.138	212.639	835.068	11.6109	2	81480000	82050000	3536
15	78305000	78310000	15	78615000	78620000	.	.	.	.	0,255,255	25	4609298	4704021	52088013	4584604	7.90224	0.653816	346.383	11.6109	2	78315000	78617500	7500
15	68250000	68255000	15	68875000	68880000	.	.	.	.	0,255,255	25	4323177	39098904	5744741	36310637	7.90224	0.185661	346.383	0.361892	1	68252500	68877500	0
15	58265000	58270000	15	58755000	58760000	.	.	.	.	0,255,255	25	6779654	734782	6908559	9251915	7299.03	588.658	835.068	0.0153933	1	58267500	58757500	0
15	56490000	56495000	15	57135000	57140000	.	.	.	.	0,255,255	25	5738267	5731427	9769543	62219586	266.138	212.639	0.0153459	356.603	4	56493750	57141250	6374
15	35750000	35755000	15	37105000	37110000	.	.	.	.	0,255,255	25	330084	38592575	50754914	3717916	0.213014	0.185661	346.383	0.361892	1	35752500	37107500	0
15	93085000	93090000	15	93355000	93360000	.	.	.	.	0,255,255	24	60546184	5906658	7318675	6262331	908.125	72.9733	0.00226313	0.00233243	1	93087500	93357500	0
15	90320000	90325000	15	90885000	90890000	.	.	.	.	0,255,255	24	40347257	49154253	53719916	66212645	33.5605	27.5036	1166.44	0.00233243	2	90320000	90887500	2500
15	78860000	78865000	15	79180000	79185000	.	.	.	.	0,255,255	24	66614943	5666762	5758798	9388831	0.00196963	72.9733	1166.44	0.0327342	2	78860000	79182500	2500
15	69160000	69165000	15	69390000	69395000	.	.	.	.	0,255,255	24	50161448	5273662	5205428	69402084	908.125	72.9733	1166.44	0.00233243	1	69162500	69392500	0
15	52330000	52335000	15	52730000	52735000	.	.	.	.	0,255,255	24	6716983	6267998	6402887	8615051	0.00196963	0.00161867	0.00226313	0.0327342	2	52332500	52735000	2500
15	49235000	49240000	15	50140000	50145000	.	.	.	.	0,255,255	24	23290744	31397512	3587788	29402883	0.00110251	0.0980965	1.83789	0.00614166	4	49236250	50143750	6374
15	45200000	45205000	15	45400000	45405000	.	.	.	.	0,255,255	24	483478	5166317	68831058	6439889	33.5605	72.9733	0.00226313	0.00233243	1	45202500	45402500	0
15	38560000	38565000	15	38685000	38690000	.	.	.	.	0,255,255	24	9268532	74695954	77078743	8478323	0.0289948	0.00161867	0.00226313	0.0327342	2	38567500	38680000	9014
15	96355000	96360000	15	96890000	96895000	.	.	.	.	0,255,255	23	38542883	35157704	49583545	7206341	5.33606	0.487907	19.5217	0.00588319	4	96355000	96890000	12748
15	94665000	94670000	15	96345000	96350000	.	.	.	.	0,255,255	23	4185467	28166049	49302444	234408	135.248	0.197038	19.5217	0.0106443	4	94670000	96345000	3536
15	77545000	77550000	15	77820000	77825000	.	.	.	.	0,255,255	23	67779	63937697	5964305	7757049	0.00501924	0.00419421	3717.09	0.00588319	1	77547500	77822500	0
15	76190000	76195000	15	76865000	76870000	.	.	.	.	0,255,255	23	67609897	6023161	9739217	6369963	0.00501924	2397.09	0.0649788	0.00588319	3	76189166	76865833	3728
15	56240000	56245000	15	56365000	56370000	.	.	.	.	0,255,255	23	7608501	63678627	55895495	63874283	0.00501924	0.00419421	3717.09	0.00588319	1	56242500	56367500	0
15	48360000	48365000	15	48800000	48805000	.	.	.	.	0,255,255	23	65674324	6151086	9350526	75495734	0.00501924	2397.09	0.0649788	0.00588319	2	48360000	48802500	2500
15	48355000	48360000	15	48645000	48650000	.	.	.	.	0,255,255	23	58670955	47088556	4643315	53128815	2943.79	111.18	19.5217	3788.51	3	48359166	48639166	12133
15	30895000	30900000	15	31490000	31495000	.	.	.	.	0,255,255	23	467981	41359944	40639997	6094714	135.248	111.18	19.5217	3788.51	4	30893750	31488750	6374
15	85855000	85860000	15	88255000	88260000	.	.	.	.	0,255,255	22	33805063	45409665	7155939	37460878	2.4883	431.359	0.0140159	4.32559	2	85860000	88257500	2500
15	78305000	78310000	15	78705000	78710000	.	.	.	.	0,255,255	22	37055836	39230952	44458857	4114349	2.4883	23.5887	72.6899	71.3743	4	78308750	78708750	8839
15	74370000	74375000	15	74630000	74635000	.	.	.	.	0,255,255	22	58490586	4561527	6468688	38979106	904.977	431.359	0.0140159	4.32559	2	74375000	74630000	3536
15	65185000	65190000	15	65385000	65390000	.	.	.	.	0,255,255	22	39844527	4368085	66350093	51755443	515.93	431.359	0.0140159	0.00114035	2	65187500	65382500	5000
15	63285000	63290000	15	64065000	64070000	.	.	.	.	0,255,255	22	33525584	36875966	42413425	45654	2.4883	23.5887	72.6899	71.3743	2	63290000	64067500	2500
15	50145000	50150000	15	50905000	50910000	.	.	.	.	0,255,255	22	4306525	2754361	32525978	40105257	515.93	1.16622	4.19773	71.3743	1	50147500	50907500	0
15	86620000	86625000	15	88255000	88260000	.	.	.	.	0,255,255	21	46900043	557027	65956955	56393147	1839.8	0.00216964	0.0317886	0.00322791	2	86622500	88252500	5000
15	85855000	85860000	15	88450000	88455000	.	.	.	.	0,255,255	21	4706859	29874642	42935624	4340802	1839.8	6.63205	255.957	2524.18	6	85862500	88451666	6508
15	75735000	75740000	15	77905000	77910000	.	.	.	.	0,255,255	21	0.377044	0.276097	0.502957	0.0663685	1.59653e-05	6.70976e-06	0.00135677	9.62871e-06	1	75737500	77907500	0
15	46310000	46315000	15	48350000	48355000	.	.	.	.	0,255,255	21	28584507	2167617	2778759	17455126	0.716898	0.0271432	11.5032	0.00148718	1	46312500	48352500	0
15	45710000	45715000	15	48350000	48355000	.	.	.	.	0,255,255	21	26240366	21442697	3247848	23134956	0.716898	0.0271432	180.753	0.508362	3	45709166	48350833	3728
15	36500000	36505000	15	36880000	36885000	.	.	.	.	0,255,255	21	5976524	4381015	5483389	44774075	0.00262588	157.689	0.00322395	2524.18	1	36502500	36882500	0
15	75025000	75030000	15	75685000	75690000	.	.	.	.	0,255,255	20	43551335	31981144	4292169	35286386	634.922	45.17	8609.32	76.6383	1	75027500	75687500	0
15	68255000	68260000	15	68920000	68925000	.	.	.	.	0,255,255	20	53468432	45342755	52019744	56852818	0.00721097	5522.18	0.00882854	0.00880654	3	68252500	68924166	6010
15	47985000	47990000	15	48350000	48355000	.	.	.	.	0,255,255	20	46654677	26460996	27314408	2652386	634.922	32.9649	59.1376	52.3291	1	47987500	48352500	0
15	41555000	41560000	15	41905000	41910000	.	.	.	.	0,255,255	20	5542462	5469709	67093654	65866003	0.00721097	0.00610158	0.0677556	0.0691121	2	41555000	41902500	5590
15	35075000	35080000	15	35445000	35450000	.	.	.	.	0,255,255	20	42896543	4487654	59720335	47057805	634.922	5522.18	0.00882854	8610.1	2	35077500	35445000	2500
15	30660000	30665000	15	30750000	30755000	.	.	.	.	0,255,255	20	31806543	33176687	4292285	26326427	484.607	45.17	8609.32	52.3291	2	30665000	30752500	2500
15	99100000	99105000	15	99705000	99710000	.	.	.	.	0,255,255	19	3205743	31832876	5157788	34897006	1966.63	1815.3	0.0222317	3007.03	2	99105000	99705000	3536
15	94670000	94675000	15	97235000	97240000	.	.	.	.	0,255,255	19	25655708	27636144	3227135	23545127	18.0674	166.992	287.769	18.8968	1	94672500	97237500	0
15	80450000	80455000	15	81265000	81270000	.	.	.	.	0,255,255	19	21225436	2355672	31357203	29786453	14.1604	11.7796	280.125	257.214	2	80455000	81267500	2500
15	61870000	61875000	15	62305000	62310000	.	.	.	.	0,255,255	19	42386866	37476652	5244762	46340456	0.00205002	1815.3	0.0222317	0.00269049	3	61874166	62307500	6010
15	57555000	57560000	15	57860000	57865000	.	.	.	.	0,255,255	19	38341568	27815804	31398547	32335694	1966.63	166.992	287.769	3007.03	1	57557500	57862500	0
15	48865000	48870000	15	49415000	49420000	.	.	.	.	0,255,255	19	26034586	36147957	49297676	439012	18.0674	1815.3	0.00276851	0.00269049	3	48865833	49419166	3728
15	46310000	46315000	15	47025000	47030000	.	.	.	.	0,255,255	19	338144	4134865	4205753	453869	1966.63	0.00181026	0.00276851	0.00269049	2	46310000	47027500	2500
15	31650000	31655000	15	31970000	31975000	.	.	.	.	0,255,255	19	2055647	19993169	2787677	18893483	14.1604	11.7796	280.125	1.15652	3	31649166	31974166	3727
15	97900000	97905000	15	98420000	98425000	.	.	.	.	0,255,255	18	35709627	30294156	39444642	27069716	7450.15	80.1242	0.0010716	1210.2	1	97902500	98422500	0
15	85295000	85300000	15	85840000	85845000	.	.	.	.	0,255,255	18	3672916	22481291	3019318	36299834	7450.15	7.31873	1252.31	0.00108296	2	85300000	85840000	3536
15	73305000	73310000	15	73900000	73905000	.	.	.	.	0,255,255	18	32110548	31560726	4459471	31850026	7450.15	690.622	0.00821556	0.00108296	1	73307500	73902500	0
15	61050000	61055000	15	61830000	61835000	.	.	.	.	0,255,255	18	38611226	32051187	33825617	4255403	7450.15	690.622	0.0010716	0.00810992	1	61052500	61832500	0
15	55990000	55995000	15	56240000	56245000	.	.	.	.	0,255,255	18	3140673	33460166	45566626	3309177	7450.15	690.622	0.00821556	0.00108296	1	55992500	56242500	0
15	94415000	94420000	15	96325000	96330000	.	.	.	.	0,255,255	17	23660085	29529188	47489743	31076028	41.9096	3457.13	0.0227402	512.046	2	94417500	96335000	7500
15	57565000	57570000	15	58180000	58185000	.	.	.	.	0,255,255	17	386535	29156463	35582023	4925524	0.00262142	3457.13	0.00368809	0.0223622	2	57567500	58180000	2500
15	35750000	35755000	15	37890000	37895000	.	.	.	.	0,255,255	17	2238866	25018551	23011422	34279108	41.9096	3457.13	65.3136	0.00369726	1	35752500	37892500	0
15	92800000	92805000	15	94120000	94125000	.	.	.	.	0,255,255	16	28944113	27295523	34602818	4044364	0.00147524	0.00138653	0.0116263	0.0567474	3	92799166	94120833	3728
15	55650000	55655000	15	56050000	56055000	.	.	.	.	0,255,255	16	29015298	34372594	39026356	28970242	0.00147524	0.00814028	0.0116263	0.00196847	2	55650000	56052500	2500
15	48860000	48865000	15	50140000	50145000	.	.	.	.	0,255,255	16	18776836	22408605	23527706	30485787	262.146	2084.91	3186.25	0.00196847	3	48867500	50144166	10138
15	46315000	46320000	15	47180000	47185000	.	.	.	.	0,255,255	16	46768155	38232696	4823284	4731404	0.0453294	0.00814028	0.0569404	0.0567474	3	46314166	47189166	8499
15	36505000	36510000	15	37875000	37880000	.	.	.	.	0,255,255	16	25895095	33078642	38422625	30334234	0.00147524	0.00814028	0.0116263	0.00196847	2	36505000	37880000	3536
15	98440000	98445000	15	99215000	99220000	.	.	.	.	0,255,255	15	3150476	2708432	23067627	26074238	0.0256607	0.00524091	0.00136312	0.00717073	2	98442500	99215000	2500
15	44965000	44970000	15	45455000	45460000	.	.	.	.	0,255,255	15	2216285	19159042	2578235	20994673	915.725	159.833	0.00727665	0.00133403	1	44967500	45457500	0
15	44850000	44855000	15	45030000	45035000	.	.	.	.	0,255,255	15	16635497	19010329	20422318	1943087	1441.61	159.833	0.00136312	2053.1	1	44852500	45032500	0
15	35520000	35525000	15	37875000	37880000	.	.	.	.	0,255,255	15	2317785	28602104	31218362	35066168	915.725	0.00524091	0.00727665	0.0339462	2	35520000	37880000	3536
15	69475000	69480000	15	71440000	71445000	.	.	.	.	0,255,255	14	16298397	14832976	20000463	15043899	757.566	1608.18	0.00568589	1847.87	1	69477500	71442500	0
15	38810000	38815000	15	39760000	39765000	.	.	.	.	0,255,255	14	30937626	25983214	25601537	35933764	0.0185758	0.0178811	0.0239729	0.0888681	2	38815000	39762500	2500
15	46310000	46315000	15	47985000	47990000	.	.	.	.	0,255,255	13	25051365	21601405	2749962	21496577	0.054616	0.0167845	0.0704919	0.0204239	2	46312500	47985000	2500
15	69060000	69065000	15	69160000	69165000	.	.	.	.	0,255,255	45	17077152	13864522	17128542	14353816	4195.24	11.8582	4493.67	12.9223	1	69062500	69162500	0
15	74130000	74135000	15	74220000	74225000	.	.	.	.	0,255,255	47	16347631	14918402	2165863	17060133	9.08227	1.58442	0.0181608	99.9393	2	74130000	74222500	2500
15	59720000	59725000	15	60325000	60330000	.	.	.	.	0,255,255	53	12192701	11538236	10643088	26115149	5.7569e-08	4.47702e-07	6.33774e-07	0.0638754	2	59732500	60327500	10000
15	79025000	79030000	15	79180000	79185000	.	.	.	.	0,255,255	53	10110027	10407612	11383708	11675494	5.7569e-08	4.47702e-07	6.33774e-07	6.62942e-07	6	79029166	79184166	7453
15	74225000	74230000	15	74305000	74310000	.	.	.	.	0,255,255	53	1942723	17949224	18494658	24328503	0.514218	6.44784	0.543988	4134.01	3	74224166	74305833	3728
15	93030000	93035000	15	94120000	94125000	.	.	.	.	0,255,255	53	9314125	63446865	6966421	10465546	8.60429e-12	7.04048e-16	1.52528e-14	6.62942e-07	10	93032000	94118500	11236
15	90360000	90365000	15	90480000	90485000	.	.	.	.	0,255,255	53	11308915	12198586	11978556	18079123	5.7569e-08	4.47702e-07	6.33774e-07	0.573398	3	90362500	90487500	5000
15	100625000	100630000	15	101005000	101010000	.	.	.	.	0,255,255	53	8206692	5644443	67015986	8175668	8.60429e-12	6.33561e-20	1.52528e-14	1.28293e-09	5	100628500	101004500	12042
15	99100000	99105000	15	99210000	99215000	.	.	.	.	0,255,255	53	11406991	10062943	12234941	11804015	5.7569e-08	4.47702e-07	6.33774e-07	6.62942e-07	3	99102500	99212500	5000
15	81275000	81280000	15	81400000	81405000	.	.	.	.	0,255,255	54	11140225	8594032	11991239	11335421	1.45425e-07	1.11628e-11	1.59721e-07	1.66334e-08	7	81276785	81399642	12163
15	55645000	55650000	15	55795000	55800000	.	.	.	.	0,255,255	54	10413141	1056988	15747369	11398853	1.45425e-07	1.12317e-07	0.215909	1.66334e-08	6	55645833	55797500	8333
15	69475000	69480000	15	70485000	70490000	.	.	.	.	0,255,255	55	9187189	7215012	9267315	79999256	3.34204e-12	1.78624e-17	4.69527e-12	5.32744e-12	6	69477500	70486666	7683
15	44710000	44715000	15	44780000	44785000	.	.	.	.	0,255,255	55	15523667	15912295	12016518	18506527	2.22518e-05	0.998303	3.97134e-09	0.888278	4	44722500	44782500	10000
15	25505000	25510000	15	25930000	25935000	.	.	.	.	0,255,255	56	8919064	7178769	78410916	9243184	6.75415e-13	2.9402e-17	9.46767e-14	1.07559e-12	4	25507500	25933750	5154
15	71445000	71450000	15	71650000	71655000	.	.	.	.	0,255,255	55	10872663	925282	9177237	10624303	3.69421e-08	2.19394e-14	4.69527e-12	4.06226e-09	6	71450833	71651666	6719
15	26890000	26895000	15	28120000	28125000	.	.	.	.	0,255,255	57	5473496	42321973	78065057	42715664	3.2435e-22	4.64931e-28	1.00911e-17	6.95435e-27	8	26891250	28121250	8839
15	77965000	77970000	15	78105000	78110000	.	.	.	.	0,255,255	56	11666708	104201355	10749448	11465398	8.98506e-11	6.67169e-09	9.752e-10	1.00568e-08	6	77962500	78110000	5590
15	43900000	43905000	15	44215000	44220000	.	.	.	.	0,255,255	57	14718188	14652363	17932793	2295156	1.9929e-05	1.93372e-07	0.119588	228.574	3	43904166	44219166	3727
15	36880000	36885000	15	37105000	37110000	.	.	.	.	0,255,255	57	14000817	9355279	11902285	9844857	1.9929e-05	8.01216e-15	2.31463e-09	2.11115e-13	8	36886875	37103125	7126
15	91055000	91060000	15	91220000	91225000	.	.	.	.	0,255,255	57	14273336	14482132	22634573	14463411	1.9929e-05	1.93372e-07	23.6129	2.18016e-05	3	91055833	91225833	3727
15	89355000	89360000	15	89470000	89475000	.	.	.	.	0,255,255	57	887628	8620274	16817707	8928504	1.28224e-13	8.01216e-15	0.119588	2.11115e-13	3	89359166	89475833	6872
15	43440000	43445000	15	43510000	43515000	.	.	.	.	0,255,255	59	21017597	21574081	26939491	24889362	4.95813	5.82784	0.00297409	0.00326589	2	43440000	43515000	3536
15	73560000	73565000	15	73695000	73700000	.	.	.	.	0,255,255	58	12533096	11675574	12445222	14171693	5.78051e-06	3.63312e-11	6.82675e-07	6.33446e-07	9	73560277	73699166	8625
15	44665000	44670000	15	44705000	44710000	.	.	.	.	0,255,255	60	23730442	22843576	23010033	25809216	21.9468	25.9096	22.2481	0.00185133	1	44667500	44707500	0
15	48880000	48885000	15	48960000	48965000	.	.	.	.	0,255,255	59	17920853	16965303	21646383	19700514	0.0148154	0.0188574	50.0155	48.2174	7	48877500	48967500	18028
15	77115000	77120000	15	77540000	77545000	.	.	.	.	0,255,255	60	11336709	1105533	1655813	12044445	2.61865e-11	1.8646e-11	5.44295e-05	2.83251e-11	4	77116250	77546250	6374
15	60585000	60590000	15	60915000	60920000	.	.	.	.	0,255,255	60	8999872	833123	98228855	10835448	7.63174e-16	4.81777e-16	1.08672e-15	2.83251e-11	8	60586875	60916875	7126
15	63750000	63755000	15	64065000	64070000	.	.	.	.	0,255,255	63	10985688	10819898	12529885	13965811	2.72234e-13	1.89669e-13	1.10364e-08	1.02861e-09	4	63752500	64066250	5154
15	66945000	66950000	15	67835000	67840000	.	.	.	.	0,255,255	61	51805596	5377957	63159943	76541805	5.84734e-26	2.74625e-26	4.57343e-22	5.03689e-21	8	66948125	67833125	7126
15	73635000	73640000	15	73680000	73685000	.	.	.	.	0,255,255	64	29859484	28202322	324174	27195055	1525.8	1653.1	0.0408537	1565.56	7	73634642	73693928	11780
15	67455000	67460000	15	67835000	67840000	.	.	.	.	0,255,255	64	11320225	77927938	76997204	10952078	5.64197e-15	5.75247e-24	1.14104e-23	6.4515e-14	5	67458500	67835500	6325
15	39685000	39690000	15	39755000	39760000	.	.	.	.	0,255,255	65	13525733	12339869	1514329	12792787	6.35559e-11	8.13513e-16	7.44786e-11	6.95744e-10	8	39688125	39758750	18760
15	64685000	64690000	15	64725000	64730000	.	.	.	.	0,255,255	65	2169714	18088633	17504751	20281406	0.293713	2.88768e-06	2.29748e-06	0.291256	2	64685000	64727500	2500
15	58980000	58985000	15	59490000	59495000	.	.	.	.	0,255,255	67	67328057	9534877	15209658	10785354	2.27551e-26	1.8668e-21	4.90882e-12	5.82358e-17	7	58980357	59493214	7889
15	69055000	69060000	15	69395000	69400000	.	.	.	.	0,255,255	67	8377426	86238	11699376	10420529	3.36652e-21	1.8668e-21	5.84157e-17	5.82358e-17	14	69059642	69397142	15507
15	98645000	98650000	15	98850000	98855000	.	.	.	.	0,255,255	91	1114688	979779	12851456	10849118	0	0	3.9034e-27	0	12	98652500	98853333	11577
15	77630000	77635000	15	77820000	77825000	.	.	.	.	0,255,255	88	17974981	14291428	1676592	19347588	2.49454e-18	3.93844e-26	3.08514e-18	3.22617e-18	10	77636000	77820000	11769
15	92095000	92100000	15	92715000	92720000	.	.	.	.	0,255,255	85	1076897	8603087	14755345	10056658	1.60629e-29	0	7.90684e-25	2.22405e-29	14	92096071	92715000	9878
15	79380000	79385000	15	79850000	79855000	.	.	.	.	0,255,255	85	10154763	10418636	11840502	14501094	1.60629e-29	8.5497e-31	2.01843e-29	7.22785e-24	10	79382000	79854000	11511
15	91300000	91305000	15	92080000	92085000	.	.	.	.	0,255,255	79	8748535	6534522	731732	9408584	3.89472e-32	0	0	8.77014e-32	15	91301166	92079166	11742
15	90645000	90650000	15	90885000	90890000	.	.	.	.	0,255,255	79	9300582	8330197	11199895	9005443	3.89472e-32	2.10958e-31	9.88783e-26	8.77014e-32	9	90647500	90884166	12692
15	78305000	78310000	15	78415000	78420000	.	.	.	.	0,255,255	77	15618545	151532545	18166689	20087593	9.47686e-13	1.71221e-17	1.05029e-11	1.88204e-06	13	78310961	78422115	19231
15	63290000	63295000	15	63400000	63405000	.	.	.	.	0,255,255	77	15480673	13484628	1524104	13998316	2.00811e-17	1.71221e-17	2.38559e-17	2.18117e-18	10	63291000	63402000	11511
15	37995000	38000000	15	38350000	38355000	.	.	.	.	0,255,255	77	1072487	105836	15802205	11645306	2.5681e-23	1.5691e-23	1.05029e-11	3.61398e-23	8	37997500	38355000	10308
15	101295000	101300000	15	101640000	101645000	.	.	.	.	0,255,255	76	12959548	9490652	13757172	11925365	9.14834e-18	8.163e-30	1.09311e-16	2.01779e-22	14	101298214	101643571	20219
15	74770000	74775000	15	74950000	74955000	.	.	.	.	0,255,255	73	10250671	86970005	9930499	11905221	2.52219e-21	2.62504e-27	3.08909e-20	3.19502e-21	10	74773500	74949500	10000
15	47195000	47200000	15	47985000	47990000	.	.	.	.	0,255,255	72	62854395	55092072	87099285	61058598	8.13742e-32	0	4.85175e-25	0	11	47195681	47986136	9327
15	52780000	52785000	15	53195000	53200000	.	.	.	.	0,255,255	70	1247188	10265263	13565774	12428706	6.05536e-14	2.55661e-18	7.44602e-14	7.03458e-13	10	52785000	53198000	9823
15	25505000	25510000	15	26865000	26870000	.	.	.	.	0,255,255	70	55485764	45012727	51052313	62397995	0	0	0	7.21399e-30	8	25510625	26863750	8221
15	71445000	71450000	15	71800000	71805000	.	.	.	.	0,255,255	69	10215798	7123121	10475252	6760904	1.97841e-17	2.22265e-28	2.32601e-17	5.59392e-28	7	71449642	71800357	13171
15	92840000	92845000	15	92875000	92880000	.	.	.	.	0,255,255	67	2930651	31336836	28675901	34226772	211.457	0.0113818	18.4982	0.011431	22	92818409	92891590	28113
15	89360000	89365000	15	89395000	89400000	.	.	.	.	0,255,255	79	32806557	29625175	32796124	333056	179.911	0.019335	163.95	167.246	2	89365000	89400000	3536
15	40855000	40860000	15	40890000	40895000	.	.	.	.	0,255,255	78	36955986	30405703	36713127	32546524	318.461	0.00459384	306.758	304.516	1	40857500	40892500	0
15	23645000	23650000	15	23855000	23860000	.	.	.	.	0,255,255	92	11073383	11325356	13205647	145677805	0	0	7.22865e-29	5.97076e-29	12	23646250	23862916	14637
15	78615000	78620000	15	78705000	78710000	.	.	.	.	0,255,255	94	23556772	22877989	24947285	3175585	3.56789e-15	4.38425e-15	6.7405e-09	0.00027184	10	78627500	78710000	15207
15	74635000	74640000	15	74765000	74770000	.	.	.	.	0,255,255	93	148246765	11638673	145791235	13501693	1.1105e-28	0	1.3068e-28	1.09331e-28	15	74636166	74765500	13812
15	91055000	91060000	15	91270000	91275000	.	.	.	.	0,255,255	96	14316212	11122322	16796478	15777438	6.30729e-33	0	2.17984e-23	2.2436e-24	7	91057500	91272500	7071
15	74380000	74385000	15	74435000	74440000	.	.	.	.	0,255,255	99	19985003	20172647	25014536	24601324	5.22279e-18	6.33584e-20	3.06634e-11	3.89808e-11	15	74378166	74438166	14173
15	89355000	89360000	15	89430000	89435000	.	.	.	.	0,255,255	98	18471369	17234255	29389875	15047778	7.94244e-26	9.79578e-26	9.06116e-12	1.85287e-34	4	89357500	89431250	5154
15	57340000	57345000	15	57525000	57530000	.	.	.	.	0,255,255	111	15331495	12980285	14901609	1623551	0	0	0	9.3741e-37	17	57341617	57529852	14363
15	101015000	101020000	15	101255000	101260000	.	.	.	.	0,255,255	168	16076933	12014937	20309881	16855516	0	0	0	0	20	101017750	101261000	12935
15	65315000	65320000	15	65385000	65390000	.	.	.	.	0,255,255	147	21102844	18994999	21897144	2027884	0	0	0	0	18	65317777	65383055	11564
15	68555000	68560000	15	68670000	68675000	.	.	.	.	0,255,255	111	21648361	17629538	22474493	23270578	3.44618e-25	8.0079e-37	3.78652e-26	3.28396e-25	12	68564166	68671666	14554
15	68550000	68555000	15	68875000	68880000	.	.	.	.	0,255,255	107	9245638	11181322	17378616	10932512	0	0	6.30923e-31	0	9	68554166	68878055	8352
15	40215000	40220000	15	40270000	40275000	.	.	.	.	0,255,255	106	27169687	25716438	23312033	32210804	1.28066e-14	1.4594e-14	4.30113e-22	7.21175e-09	5	40217500	40272500	5000
15	33290000	33295000	15	33700000	33705000	.	.	.	.	0,255,255	104	15213007	13397611	19672304	1561699	0	0	6.66503e-22	9.25564e-30	12	33298750	33698750	14252
16	72120000	72130000	16	72460000	72470000	.	.	.	.	0,255,255	55	17559662	146269	20054192	14920329	0.499576	0.000196561	47.3937	3.47461e-05	1	72125000	72465000	0
16	73060000	73070000	16	73230000	73240000	.	.	.	.	0,255,255	68	3384794	28052887	3862235	24144306	0.00277965	28.1735	0.00328253	0.00852811	1	73065000	73235000	0
16	69790000	69800000	16	69930000	69940000	.	.	.	.	0,255,255	83	3720915	3416446	35801342	35409374	3.83913	0.356837	4.2444	0.440883	4	69795000	69930000	11180
16	52070000	52080000	16	52180000	52190000	.	.	.	.	0,255,255	95	45191517	37392513	39179024	3540376	23.0202	0.000351181	26.691	0.000432801	2	52080000	52190000	7071
16	89330000	89340000	16	89470000	89480000	.	.	.	.	0,255,255	107	4558733	49469906	5808721	58630905	0.000779097	66.6684	6.41266	62.4235	3	89338333	89481666	7454
16	57580000	57590000	16	57860000	57870000	.	.	.	.	0,255,255	57	20635782	22624521	2976841	25075617	9.43097	7.79322	0.00371116	0.00374298	4	57582500	57867500	12748
16	50660000	50670000	16	50800000	50810000	.	.	.	.	0,255,255	57	24761646	2237533	22944426	24308783	0.00329389	7.79322	1073.94	106.37	2	50670000	50810000	7071
16	31090000	31100000	16	31450000	31460000	.	.	.	.	0,255,255	57	18829155	18518559	17154356	2855035	0.0715576	0.0563967	0.00915348	0.00374298	2	31095000	31450000	5000
16	20800000	20810000	16	20890000	20900000	.	.	.	.	0,255,255	57	26854454	2499175	2963812	23781828	0.00329389	0.00305777	0.00371116	106.37	2	20805000	20900000	5000
16	88190000	88200000	16	88430000	88440000	.	.	.	.	0,255,255	55	21338875	19352152	2323895	19496727	421.608	0.402805	47.3937	0.0677105	2	88195000	88425000	10000
16	82030000	82040000	16	82220000	82230000	.	.	.	.	0,255,255	55	2152379	2167719	22390532	25218758	421.608	350.451	47.3937	0.0104129	1	82035000	82225000	0
16	53760000	53770000	16	54050000	54060000	.	.	.	.	0,255,255	55	1950078	19837648	23429104	2003296	0.499576	350.451	47.3937	470.673	2	53770000	54060000	7071
16	50360000	50370000	16	50800000	50810000	.	.	.	.	0,255,255	55	20684734	20879972	23036718	25100044	421.608	350.451	47.3937	0.0104129	2	50370000	50805000	5000
16	12090000	12100000	16	12800000	12810000	.	.	.	.	0,255,255	55	14066153	12461377	189579	1487358	2.27687e-05	0.000196561	0.643297	3.47461e-05	2	12095000	12810000	5000
16	10310000	10320000	16	10510000	10520000	.	.	.	.	0,255,255	55	2093835	19100504	21869774	18064667	421.608	0.402805	47.3937	0.0677105	3	10318333	10508333	7454
16	88730000	88740000	16	89210000	89220000	.	.	.	.	0,255,255	54	2541008	17064388	20824013	21966053	0.0146632	10.3837	96.6329	95.9281	2	88740000	89215000	5000
16	74060000	74070000	16	74270000	74280000	.	.	.	.	0,255,255	54	29796524	22806885	30583836	23699762	0.0146632	72.0249	0.0168735	95.9281	2	74065000	74270000	5000
16	82260000	82270000	16	82570000	82580000	.	.	.	.	0,255,255	53	19102175	19828405	2722367	1970897	0.0326575	1451.99	0.0268735	1920.75	2	82265000	82580000	5000
16	55940000	55950000	16	56190000	56200000	.	.	.	.	0,255,255	52	27445574	23998634	29936378	20045227	0.035474	287.557	0.0418759	3749.07	2	55945000	56190000	5000
16	74300000	74310000	16	74430000	74440000	.	.	.	.	0,255,255	51	20474348	20225899	29052723	2459246	6494.77	5609.92	0.063954	0.0639516	2	74310000	74430000	7071
16	51150000	51160000	16	51630000	51640000	.	.	.	.	0,255,255	51	18112148	18741426	22977499	1964127	19.5262	16.1788	7264.75	7260.78	1	51155000	51635000	0
16	30090000	30100000	16	30390000	30400000	.	.	.	.	0,255,255	51	1460726	16177557	19281315	18134441	0.0221606	16.1788	24.804	2.55696	3	30095000	30405000	10000
16	64050000	64060000	16	65110000	65120000	.	.	.	.	0,255,255	50	1448734	11118606	9180832	18955551	0.0660476	4.20119e-05	3.72047e-09	6.03335	1	64055000	65115000	0
16	53960000	53970000	16	54190000	54200000	.	.	.	.	0,255,255	50	20219017	24302021	24561678	24197392	0.00121871	0.00106647	0.00136158	0.0013686	1	53965000	54195000	0
16	49410000	49420000	16	49590000	49600000	.	.	.	.	0,255,255	50	21729992	15688147	19799105	17199327	0.00121871	38.8028	0.00136158	6.03335	1	49415000	49595000	0
16	68900000	68910000	16	69280000	69290000	.	.	.	.	0,255,255	49	15429841	19235168	20850634	23883451	0.0193665	9.1013	0.00250431	0.00253254	1	68905000	69285000	0
16	54370000	54380000	16	54920000	54930000	.	.	.	.	0,255,255	49	1598358	14680095	12988776	20127764	108.321	0.169067	0.0286571	0.00253254	1	54375000	54925000	0
16	25830000	25840000	16	27110000	27120000	.	.	.	.	0,255,255	49	9340968	9296554	10707682	1191024	9.27746e-09	7.33291e-09	0.000282591	0.000278391	2	25835000	27110000	5000
16	2330000	2340000	16	2480000	2490000	.	.	.	.	0,255,255	49	21653624	21590094	23176657	23189974	0.00224299	0.00198781	0.00250431	0.00253254	1	2335000	2485000	0
16	73550000	73560000	16	73950000	73960000	.	.	.	.	0,255,255	48	16384867	16936907	17875729	18533197	248.156	209.615	310.256	316.369	1	73555000	73955000	0
16	54170000	54180000	16	54920000	54930000	.	.	.	.	0,255,255	48	12347183	11855466	108607	15896365	6.05004e-05	0.000541724	0.00102123	316.369	4	54182500	54927500	12748
16	21150000	21160000	16	21550000	21560000	.	.	.	.	0,255,255	48	12853035	9298524	9431832	17068073	0.549865	3.32646e-07	7.30488e-08	316.369	2	21165000	21555000	10000
16	72500000	72510000	16	72830000	72840000	.	.	.	.	0,255,255	47	17275417	16708298	23131962	1737479	555.52	470.766	0.00800704	70.022	2	72500000	72840000	7071
16	67520000	67530000	16	67930000	67940000	.	.	.	.	0,255,255	47	16583155	16314207	19425165	18452497	555.52	470.766	68.5135	70.022	1	67525000	67935000	0
16	53540000	53550000	16	55370000	55380000	.	.	.	.	0,255,255	47	12669877	10487452	15769804	11112329	1.53971	0.00190272	68.5135	0.000341492	3	53551666	55371666	7453
16	48240000	48250000	16	48620000	48630000	.	.	.	.	0,255,255	47	1691547	14122526	13532321	2298547	555.52	0.136772	2.20189	0.00806002	2	48245000	48620000	5000
16	11390000	11400000	16	11810000	11820000	.	.	.	.	0,255,255	47	14001289	15064857	2068169	16115839	1.53971	0.136772	0.00800704	70.022	2	11400000	11815000	5000
16	84620000	84630000	16	84960000	84970000	.	.	.	.	0,255,255	46	15263897	15240601	1620447	19223078	4.23615	0.377999	1496.21	1507.04	3	84631666	84968333	13744
16	81030000	81040000	16	81730000	81740000	.	.	.	.	0,255,255	46	8749547	12376352	122867985	22899817	7.3121e-07	0.000653655	0.0116357	0.0138769	1	81035000	81735000	0
16	54500000	54510000	16	54920000	54930000	.	.	.	.	0,255,255	46	17965508	14170015	12490351	23775183	1206.38	0.377999	0.594811	0.0138769	1	54505000	54925000	0
16	54290000	54300000	16	54640000	54650000	.	.	.	.	0,255,255	46	206878	19328306	23651958	1996866	0.0122038	10281.5	0.0137614	0.0138769	2	54290000	54645000	5000
16	51150000	51160000	16	51530000	51540000	.	.	.	.	0,255,255	46	20163904	20072496	24282352	20651508	0.0122038	0.0113018	0.0137614	0.0138769	2	51150000	51530000	7071
16	73050000	73060000	16	73950000	73960000	.	.	.	.	0,255,255	45	11966155	11003147	12421668	12386637	0.0246731	0.0216755	15.6651	15.5713	2	73060000	73955000	5000
16	49400000	49410000	16	50020000	50030000	.	.	.	.	0,255,255	45	16823278	13281789	18703253	13216569	2558.72	10.0496	3123.21	15.5713	1	49405000	50025000	0
16	19080000	19090000	16	19500000	19510000	.	.	.	.	0,255,255	45	16622652	1705659	20448341	18723759	2558.72	2195.92	0.0230555	31.4926	3	19081666	19515000	10541
16	70120000	70130000	16	74360000	74370000	.	.	.	.	0,255,255	44	74106765	50836473	7023672	4796115	1.1839e-07	8.84805e-11	3.04783e-08	4.47654e-14	1	70125000	74365000	0
16	68080000	68090000	16	68310000	68320000	.	.	.	.	0,255,255	43	17233177	1754664	20382982	17978115	0.00106935	945.041	0.0605769	0.00130745	2	68090000	68320000	7071
16	79340000	79350000	16	79590000	79600000	.	.	.	.	0,255,255	42	1861931	16542936	15919636	21298965	0.00210973	0.001895	0.00255432	0.0946727	2	79340000	79595000	5000
16	72830000	72840000	16	73870000	73880000	.	.	.	.	0,255,255	42	9234677	12282997	12569537	15560851	0.00187543	0.709257	255.224	252.756	2	72835000	73880000	5000
16	53760000	53770000	16	54280000	54290000	.	.	.	.	0,255,255	42	16942453	15901887	18169325	18193632	0.00210973	0.001895	0.00255432	0.00256987	2	53770000	54285000	5000
16	30980000	30990000	16	31860000	31870000	.	.	.	.	0,255,255	42	36368902	53006816	35221705	15153896	8.19831e-18	3.29986e-09	1.33069e-16	252.756	1	30985000	31865000	0
16	29110000	29120000	16	29310000	29320000	.	.	.	.	0,255,255	42	14609449	1658427	18741133	14691379	185.664	0.001895	0.00255432	252.756	1	29115000	29315000	0
16	25050000	25060000	16	25220000	25230000	.	.	.	.	0,255,255	42	18345226	16614075	1788535	16875074	0.00210973	0.001895	0.00255432	0.00256987	1	25055000	25225000	0
16	10310000	10320000	16	10730000	10740000	.	.	.	.	0,255,255	42	11086141	107526045	13400257	12531278	0.0800703	0.709257	255.224	252.756	2	10315000	10730000	5000
16	82630000	82640000	16	83350000	83360000	.	.	.	.	0,255,255	41	9326713	11430786	13393915	12571947	0.0069857	2.16175	61.0694	0.60435	1	82635000	83355000	0
16	79600000	79610000	16	80370000	80380000	.	.	.	.	0,255,255	41	17138023	13429595	13282417	15896822	0.00403297	413.998	61.0694	0.0049183	3	79608333	80368333	7454
16	77230000	77240000	16	78000000	78010000	.	.	.	.	0,255,255	41	11744699	11610896	17905102	10847222	2.43358	2.16175	0.00484829	0.357843	1	77235000	78005000	0
16	57890000	57900000	16	58120000	58130000	.	.	.	.	0,255,255	41	14361789	14795138	18914042	16745022	447.901	413.998	0.00484829	0.0049183	2	57900000	58125000	5000
16	56870000	56880000	16	57160000	57170000	.	.	.	.	0,255,255	41	1405562	150120535	15599032	19371971	447.901	413.998	0.00484829	0.0049183	2	56870000	57170000	7071
16	53050000	53060000	16	53500000	53510000	.	.	.	.	0,255,255	40	12072133	9416783	12589134	12578294	0.0714553	0.0235494	1432.01	1431.47	1	53055000	53505000	0
16	48160000	48170000	16	48620000	48630000	.	.	.	.	0,255,255	40	11832004	100615	6948325	16933344	0.0714553	0.638791	0.000131795	0.00915352	1	48165000	48625000	0
16	47460000	47470000	16	48150000	48160000	.	.	.	.	0,255,255	40	1608536	13148054	14165437	15925614	0.00752271	985.26	1432.01	0.00915352	1	47465000	48155000	0
16	22190000	22200000	16	22370000	22380000	.	.	.	.	0,255,255	40	16361357	12503748	15026595	11364255	0.00752271	985.26	1432.01	10.4097	1	22195000	22375000	0
16	86870000	86880000	16	87270000	87280000	.	.	.	.	0,255,255	39	14603341	14244246	13958111	17957659	2412.25	2269.18	325.012	0.0165975	2	86875000	87270000	5000
16	75790000	75800000	16	77040000	77050000	.	.	.	.	0,255,255	39	10041902	11919894	1603417	11903944	2.02417	18.6277	0.0164396	29.3896	1	75795000	77045000	0
16	73060000	73070000	16	73610000	73620000	.	.	.	.	0,255,255	39	13970034	12742944	18773167	12240736	2412.25	2269.18	0.0164396	29.3896	1	73065000	73615000	0
16	59410000	59420000	16	62040000	62050000	.	.	.	.	0,255,255	39	6448317	74490514	9170586	8493739	0.000288092	0.000300949	0.157322	0.186202	3	59418333	62038333	7454
16	54070000	54080000	16	54500000	54510000	.	.	.	.	0,255,255	39	9745735	12505469	16061363	11792287	0.00929923	2269.18	0.0164396	29.3896	1	54075000	54505000	0
16	10260000	10270000	16	10730000	10740000	.	.	.	.	0,255,255	39	15523672	12593963	10255857	17296535	2412.25	2269.18	29.6193	0.0165975	1	10265000	10735000	0
16	9150000	9160000	16	10510000	10520000	.	.	.	.	0,255,255	39	9338514	79349594	9168353	11164402	0.00929923	0.00838878	0.157322	29.3896	3	9155000	10508333	10541
16	82630000	82640000	16	83060000	83070000	.	.	.	.	0,255,255	38	15041774	13491268	13970849	15182991	5349.55	5145.46	7209.11	722.934	1	82635000	83065000	0
16	65120000	65130000	16	65910000	65920000	.	.	.	.	0,255,255	38	14114615	1146011	12562402	12139925	5349.55	5.21508	7209.11	0.810553	1	65125000	65915000	0
16	82260000	82270000	16	83440000	83450000	.	.	.	.	0,255,255	37	107341385	9153117	10859836	8306021	155	10.0389	218.906	2.1012	2	82270000	83445000	5000
16	10510000	10520000	16	10920000	10930000	.	.	.	.	0,255,255	37	10524935	70154614	77951627	10832916	155	0.00569215	0.0107009	219.335	3	10518333	10921666	7454
16	72500000	72510000	16	73880000	73890000	.	.	.	.	0,255,255	36	8839315	11247297	12625672	14771864	3.6005	383.247	0.00320455	0.00326208	3	72501666	73878333	7454
16	72120000	72130000	16	74030000	74040000	.	.	.	.	0,255,255	36	13715816	12270852	11910988	11761458	0.00244005	383.247	571.189	570.251	1	72125000	74035000	0
16	69390000	69400000	16	70650000	70660000	.	.	.	.	0,255,255	36	49036417	4521338	42104244	6307427	1.9261e-07	3.5326e-07	7.91859e-08	0.0397158	2	69395000	70650000	5000
16	54280000	54290000	16	55370000	55380000	.	.	.	.	0,255,255	36	7832866	8836381	8680926	130399	0.022414	3.34404	0.596908	0.00326208	2	54280000	55375000	5000
16	29110000	29120000	16	29720000	29730000	.	.	.	.	0,255,255	36	10534434	13854722	13274807	13286727	409.407	0.00237105	0.00320455	0.00326208	1	29115000	29725000	0
16	19080000	19090000	16	19880000	19890000	.	.	.	.	0,255,255	36	64959908	6422878	6200336	7516309	0.022414	0.0230179	0.000175576	0.0397158	2	19080000	19885000	5000
16	12090000	12100000	16	13450000	13460000	.	.	.	.	0,255,255	36	44794745	5977497	74033628	8286889	1.9261e-07	9.71112e-06	0.00426616	6.75512	1	12095000	13455000	0
16	87770000	87780000	16	88560000	88570000	.	.	.	.	0,255,255	35	13022696	90191145	11506056	10289141	0.00495751	10.6909	14.4077	144.882	1	87775000	88565000	0
16	83950000	83960000	16	84480000	84490000	.	.	.	.	0,255,255	35	112528715	10001023	9232318	13970218	1048.76	99.0704	18.9332	0.00656526	2	83960000	84485000	5000
16	53890000	53900000	16	55370000	55380000	.	.	.	.	0,255,255	35	108890085	10088539	9193946	1432172	1048.76	99.0704	18.9332	0.00656526	1	53895000	55375000	0
16	22890000	22900000	16	23430000	23440000	.	.	.	.	0,255,255	35	77953634	692158	8766474	8098138	0.00877202	0.00898603	18.9332	20.9924	1	22895000	23435000	0
16	12090000	12100000	16	13870000	13880000	.	.	.	.	0,255,255	35	535503	61149507	8569494	71772294	0.000409908	0.000447351	18.9332	0.152456	1	12095000	13875000	0
16	87580000	87590000	16	87870000	87880000	.	.	.	.	0,255,255	34	9553754	11686815	15520861	13859035	35.7484	2473.22	0.0126288	0.0127623	2	87590000	87875000	5000
16	83440000	83450000	16	83870000	83880000	.	.	.	.	0,255,255	34	11972922	1036903	10723231	15378317	2618.01	2473.22	3540.99	0.0127623	1	83445000	83875000	0
16	73540000	73550000	16	74030000	74040000	.	.	.	.	0,255,255	34	13337295	11024511	9226464	13245358	0.00966206	2473.22	57.197	0.0127623	2	73545000	74030000	5000
16	21150000	21160000	16	22320000	22330000	.	.	.	.	0,255,255	34	77167597	73715415	9281265	9978921	0.0336306	0.0349746	57.197	3580.54	2	21155000	22320000	5000
16	72830000	72840000	16	74030000	74040000	.	.	.	.	0,255,255	33	856789	7965342	68589687	11570622	108.972	102.985	2.20119	861.857	2	72840000	74035000	5000
16	58120000	58130000	16	58490000	58500000	.	.	.	.	0,255,255	33	15069776	13261284	11601746	14075513	0.018272	0.0189419	8405.56	0.0241477	2	58125000	58500000	5000
16	55710000	55720000	16	56320000	56330000	.	.	.	.	0,255,255	33	74862385	8907019	122039	9345889	1.25449	102.985	8405.56	184.269	1	55715000	56325000	0
16	53760000	53770000	16	55370000	55380000	.	.	.	.	0,255,255	32	11041269	11294546	114550085	14007558	0.00143474	0.00141292	0.00191213	0.0435634	2	53770000	55375000	5000
16	29710000	29720000	16	30030000	30040000	.	.	.	.	0,255,255	32	8702948	78177996	7336376	11796987	314.354	0.483036	0.774092	0.00199825	1	29715000	30035000	0
16	23800000	23810000	16	24500000	24510000	.	.	.	.	0,255,255	32	7703423	69639325	67056136	9967954	0.458091	0.483036	0.774092	0.00199825	1	23805000	24505000	0
16	10960000	10970000	16	12060000	12070000	.	.	.	.	0,255,255	32	8104342	67210736	8470843	71723146	314.354	0.483036	49.5203	0.799736	4	10965000	12060000	11180
16	79600000	79610000	16	80080000	80090000	.	.	.	.	0,255,255	31	1098506	8665157	814894	10415229	0.00319642	856.354	136.22	0.00439612	1	79605000	80085000	0
16	24510000	24520000	16	25220000	25230000	.	.	.	.	0,255,255	31	12203508	10304086	11602826	1098565	0.00319642	0.00318098	0.00422753	0.00439612	1	24515000	25225000	0
16	8710000	8720000	16	9090000	9100000	.	.	.	.	0,255,255	31	7878984	11086665	1046811	12096079	88.2078	0.00318098	0.00422753	0.00439612	1	8715000	9095000	0
16	79600000	79610000	16	80520000	80530000	.	.	.	.	0,255,255	30	10452566	72113605	8631054	9274983	0.00683087	57.3724	3640.08	3794.93	1	79605000	80525000	0
16	72500000	72510000	16	74030000	74040000	.	.	.	.	0,255,255	30	10267993	8111669	836214	10226298	0.00683087	2339.89	3640.08	0.00929694	2	72500000	74035000	5000
16	72240000	72250000	16	74270000	74280000	.	.	.	.	0,255,255	30	6820568	75191393	6621818	10703207	53.1476	57.3724	9.22172	0.00929694	1	72245000	74275000	0
16	68520000	68530000	16	69280000	69290000	.	.	.	.	0,255,255	30	7214837	8432716	10546262	9243975	53.1476	2339.89	0.00904995	3794.93	1	68525000	69285000	0
16	83820000	83830000	16	84060000	84070000	.	.	.	.	0,255,255	29	8308989	77857733	854929	7455824	625.312	187.136	9397.37	291.29	1	83825000	84065000	0
16	59410000	59420000	16	62120000	62130000	.	.	.	.	0,255,255	28	68916864	69796495	8210688	6873573	542.549	588.533	0.0022974	88.9845	1	59415000	62125000	0
16	53550000	53560000	16	55700000	55710000	.	.	.	.	0,255,255	28	53819532	4490563	5334898	4919772	13.4636	0.360672	25.4065	0.428523	2	53550000	55705000	5000
16	9250000	9260000	16	10730000	10740000	.	.	.	.	0,255,255	28	6519522	6953746	78588305	808599	542.549	588.533	0.0022974	0.00241601	1	9255000	10735000	0
16	9160000	9170000	16	10730000	10740000	.	.	.	.	0,255,255	28	58820853	7246047	77017417	9885848	13.4636	588.533	930.998	0.0370735	2	9155000	10735000	10000
16	58010000	58020000	16	58750000	58760000	.	.	.	.	0,255,255	27	8430323	5967206	59271307	8193937	0.00376232	5.41972	0.949884	0.00573994	2	58020000	58755000	5000
16	29110000	29120000	16	30020000	30030000	.	.	.	.	0,255,255	27	22093163	49922686	51880565	6795665	4.63071e-07	5.41972	0.949884	26.1487	1	29115000	30025000	0
16	25270000	25280000	16	27100000	27110000	.	.	.	.	0,255,255	27	5080325	5541415	62664104	73714542	50.1922	5.41972	280.851	26.1487	1	25275000	27105000	0
16	25270000	25280000	16	25830000	25840000	.	.	.	.	0,255,255	27	853423	73996277	84585495	77598915	0.00376232	1775.52	0.0054175	26.1487	1	25275000	25835000	0
16	5230000	5240000	16	5600000	5610000	.	.	.	.	0,255,255	26	71558914	71932955	93313875	7337	4742.11	515.595	0.0121961	7516.61	1	5235000	5605000	0
16	83070000	83080000	16	83870000	83880000	.	.	.	.	0,255,255	25	4950559	4649723	38164616	6182318	18.992	30.5045	1.2021	1103.8	1	83075000	83875000	0
16	81890000	81900000	16	83880000	83890000	.	.	.	.	0,255,255	25	808393	57350106	58886557	9264777	0.0182267	69.1869	10994.6	0.027773	2	81895000	83880000	5000
16	50210000	50220000	16	51980000	51990000	.	.	.	.	0,255,255	25	57074623	4428166	41878486	67668667	64.5624	30.5045	3.88331	0.00201213	1	50215000	51985000	0
16	78500000	78510000	16	80360000	80370000	.	.	.	.	0,255,255	24	55107036	722107	774789	9182275	2067.55	0.00385564	0.00555779	0.0561426	2	78500000	80360000	7071
16	27230000	27240000	16	28070000	28080000	.	.	.	.	0,255,255	24	65523896	59894867	56994896	79932437	0.00343196	224.939	3462.65	0.0561426	3	27231666	28071666	7453
16	86560000	86570000	16	87760000	87770000	.	.	.	.	0,255,255	23	39307058	36402123	54491706	3712165	10.1798	1.63838	0.00106797	26.283	1	86565000	87765000	0
16	85250000	85260000	16	86010000	86020000	.	.	.	.	0,255,255	23	27553082	43182893	5790725	62787247	0.229048	44.898	0.00106797	0.0126883	1	85255000	86015000	0
16	58840000	58850000	16	62860000	62870000	.	.	.	.	0,255,255	23	2886516	3923919	41157613	6626612	0.229048	1.63838	585.146	0.0126883	1	58845000	62865000	0
16	46550000	46560000	16	46900000	46910000	.	.	.	.	0,255,255	23	54109674	4699844	6391236	43922753	6478.9	44.898	0.0137076	579.471	1	46555000	46905000	0
16	85110000	85120000	16	86010000	86020000	.	.	.	.	0,255,255	22	39742966	35627422	43073816	47489843	1155.49	79.5576	2185	2248.14	1	85115000	86015000	0
16	21150000	21160000	16	22200000	22210000	.	.	.	.	0,255,255	20	36120005	4754604	56728277	4582989	97.0556	0.00194255	0.0209284	0.00259267	2	21155000	22200000	5000
16	6680000	6690000	16	8170000	8180000	.	.	.	.	0,255,255	18	27310965	21267955	24191551	27740688	1113.24	192.335	262.763	328.7	1	6685000	8175000	0
16	5230000	5240000	16	6640000	6650000	.	.	.	.	0,255,255	18	25845969	29033468	3548232	29955053	1113.24	2420.87	0.00339474	328.7	1	5235000	6645000	0
16	7020000	7030000	16	8170000	8180000	.	.	.	.	0,255,255	17	27256603	28295343	26180513	30606952	520.552	0.00104961	0.00157625	0.00146376	1	7025000	8175000	0
16	78120000	78130000	16	78500000	78510000	.	.	.	.	0,255,255	57	25388132	18600986	25905485	1585723	0.00329389	0.0563967	0.00371116	0.00962949	4	78125000	78490000	15000
16	10740000	10750000	16	10910000	10920000	.	.	.	.	0,255,255	58	27825436	19831009	20500547	27213465	0.00191458	35.6799	49.7947	0.00216587	3	10755000	10911666	12018
16	78120000	78130000	16	80460000	80470000	.	.	.	.	0,255,255	57	12601892	15265007	21357946	13240233	2.06607e-05	1.72732e-05	1073.94	3.14245e-05	2	78120000	80465000	5000
16	81030000	81040000	16	81310000	81320000	.	.	.	.	0,255,255	60	2007015	21862793	21454655	28472343	8.84439	7.14692	10.0294	689.991	1	81035000	81315000	0
16	1610000	1620000	16	1700000	1710000	.	.	.	.	0,255,255	59	26659025	259892	28493	2397905	0.00109974	0.00100034	0.00123726	22.2535	1	1615000	1705000	0
16	8960000	8970000	16	9090000	9100000	.	.	.	.	0,255,255	62	24938568	2541592	29416218	2747348	18.5254	1639.67	2045.71	2067.49	1	8965000	9095000	0
16	24040000	24050000	16	24250000	24260000	.	.	.	.	0,255,255	61	21605843	17601036	18965935	20002144	3.85903	8.98045e-05	0.0015465	4.38217	1	24045000	24255000	0
16	53890000	53900000	16	54170000	54180000	.	.	.	.	0,255,255	62	24739378	22238842	27218752	21571613	18.5254	1.32454	2045.71	1.88727	1	53895000	54175000	0
16	50370000	50380000	16	50740000	50750000	.	.	.	.	0,255,255	62	2255132	261457	30081524	23089258	1.66199	1639.67	2045.71	1.88727	2	50370000	50745000	5000
16	54540000	54550000	16	54920000	54930000	.	.	.	.	0,255,255	63	17609016	15086124	15841275	23663374	0.000134582	8.50303e-10	0.000179947	0.0797812	3	54541666	54921666	7453
16	10740000	10750000	16	10940000	10950000	.	.	.	.	0,255,255	63	31646578	17266245	23226328	13363097	0.0249718	0.000102459	0.804294	1.67242e-08	2	10745000	10935000	10000
16	75790000	75800000	16	76270000	76280000	.	.	.	.	0,255,255	63	18081732	15500811	21078316	15236615	0.000134582	8.50303e-10	0.804294	1.67242e-08	4	75792500	76275000	10308
16	57570000	57580000	16	57710000	57720000	.	.	.	.	0,255,255	63	2646453	29234945	34010674	31201248	98.9463	86.7436	0.0309999	0.0316744	2	57575000	57725000	10000
16	27630000	27640000	16	28060000	28070000	.	.	.	.	0,255,255	64	17506819	19308884	20203878	26310465	4.4477e-05	3.35315e-05	0.0336723	57.776	4	27635000	28070000	11180
16	23800000	23810000	16	24030000	24040000	.	.	.	.	0,255,255	64	22130486	20223173	22547031	210617	0.291618	0.230235	0.0336723	0.033043	4	23800000	24025000	11180
16	85110000	85120000	16	85230000	85240000	.	.	.	.	0,255,255	64	2994733	2677292	32867382	3007007	519.208	45.0936	0.0204158	57.776	2	85115000	85240000	5000
16	30980000	30990000	16	31440000	31450000	.	.	.	.	0,255,255	64	9373835	13380669	13074003	26397877	2.15484e-18	2.28624e-10	4.97742e-09	57.776	1	30985000	31445000	0
16	31180000	31190000	16	31440000	31450000	.	.	.	.	0,255,255	65	24605862	2181433	22389717	30118204	266.584	0.00930155	1.37372	298.113	3	31195000	31441666	10541
16	19380000	19390000	16	19500000	19510000	.	.	.	.	0,255,255	65	3169862	24788548	24532944	2549408	0.0109546	231.128	1.37372	298.113	1	19385000	19505000	0
16	75470000	75480000	16	75620000	75630000	.	.	.	.	0,255,255	66	29354172	28408426	34852478	3402855	13.5864	116.735	0.0084612	0.00863924	2	75470000	75625000	5000
16	61920000	61930000	16	62030000	62040000	.	.	.	.	0,255,255	65	27813942	23898684	2322976	2557721	266.584	0.00930155	1.37372	298.113	1	61925000	62035000	0
16	58020000	58030000	16	58190000	58200000	.	.	.	.	0,255,255	67	24848255	22656895	3835756	20088821	0.677489	0.00147988	0.00530174	0.0217098	1	58025000	58195000	0
16	52910000	52920000	16	53020000	53030000	.	.	.	.	0,255,255	67	3303451	28515118	24825464	37458355	0.00447101	57.8493	74.1764	0.00541687	1	52915000	53025000	0
16	3050000	3060000	16	3120000	3130000	.	.	.	.	0,255,255	68	32159153	30780205	3427364	26588974	0.00277965	28.1735	0.00328253	37.0109	1	3055000	3125000	0
16	84080000	84090000	16	84480000	84490000	.	.	.	.	0,255,255	67	1934951	15032252	12943422	2690028	1.47351e-07	3.80914e-11	8.67804e-12	7.59542	5	84091000	84485000	14000
16	50210000	50220000	16	50800000	50810000	.	.	.	.	0,255,255	69	22371288	15513665	18707945	18656624	0.000281531	2.3042e-13	1.95204e-08	2.00088e-07	1	50215000	50805000	0
16	74040000	74050000	16	74230000	74240000	.	.	.	.	0,255,255	69	37072098	33560635	3839249	36654186	0.00170296	0.00172437	0.00198662	0.00203491	1	74045000	74235000	0
16	58510000	58520000	16	58660000	58670000	.	.	.	.	0,255,255	69	3472419	28935938	3552581	31572657	0.00170296	13.5383	0.00198662	0.00203491	2	58515000	58660000	5000
16	10960000	10970000	16	11710000	11720000	.	.	.	.	0,255,255	70	14080313	12652119	24452843	11228964	6.81796e-13	5.59947e-14	0.001259	1.09512e-17	1	10965000	11715000	0
16	74060000	74070000	16	74220000	74230000	.	.	.	.	0,255,255	69	30129936	2965569	37065617	3397465	16.0549	13.5383	0.00198662	0.00203491	1	74065000	74225000	0
16	67660000	67670000	16	67800000	67810000	.	.	.	.	0,255,255	70	36895153	3388734	3858498	3728477	0.0010326	0.00103135	0.00119109	0.00122573	2	67670000	67805000	5000
16	49550000	49560000	16	49750000	49760000	.	.	.	.	0,255,255	88	4220018	4001148	48785126	42912903	1170.95	1359.24	1410.87	1415.34	2	49555000	49750000	5000
16	85270000	85280000	16	85710000	85720000	.	.	.	.	0,255,255	87	20634916	25216578	30010355	31292418	9.06842e-13	2.50097e-06	3.44766e-07	0.248288	4	85260000	85715000	15000
16	52250000	52260000	16	52490000	52500000	.	.	.	.	0,255,255	86	34254326	3816089	43720627	3523356	0.45679	0.0416343	396.033	0.0515613	1	52255000	52495000	0
16	69390000	69400000	16	69560000	69570000	.	.	.	.	0,255,255	85	3576134	30701744	3273905	35747066	0.941695	1.71026e-05	0.103057	1.06201	1	69395000	69565000	0
16	50220000	50230000	16	50350000	50360000	.	.	.	.	0,255,255	82	39358448	3304923	3769859	37261097	0.00216167	0.711164	0.848778	0.0876184	4	50225000	50352500	17500
16	73070000	73080000	16	73210000	73220000	.	.	.	.	0,255,255	81	380296	32711884	4839156	3246834	14.9159	14.0213	0.00413472	1.72568	1	73075000	73215000	0
16	70380000	70390000	16	70520000	70530000	.	.	.	.	0,255,255	81	32082157	3716703	4606375	41050224	14.9159	14.0213	0.00413472	0.00419642	1	70385000	70525000	0
16	30950000	30960000	16	31450000	31460000	.	.	.	.	0,255,255	81	21991255	16338577	14939766	35172203	9.88996e-11	2.21964e-15	9.23254e-22	1.72568	3	30958333	31448333	7454
16	74500000	74510000	16	74590000	74600000	.	.	.	.	0,255,255	80	38006496	43934933	47542984	47746235	29.0125	0.00607987	0.00636571	0.00647244	1	74505000	74595000	0
16	24580000	24590000	16	24800000	24810000	.	.	.	.	0,255,255	80	3185134	35164368	3933326	3903902	29.0125	27.343	0.00636571	0.00647244	4	24570000	24807500	16771
16	84270000	84280000	16	84480000	84490000	.	.	.	.	0,255,255	77	33139664	28525387	28365828	37544674	196.759	0.0023224	0.0313956	227.554	2	84280000	84480000	7071
16	70520000	70530000	16	70640000	70650000	.	.	.	.	0,255,255	75	363347	3622882	33490734	4638721	656.75	63.4522	74.2532	0.0460784	2	70525000	70650000	5000
16	56860000	56870000	16	57040000	57050000	.	.	.	.	0,255,255	74	3138785	29923996	33928642	35041447	11726.2	0.282624	133.324	1371.18	3	56868333	57048333	7454
16	13920000	13930000	16	14240000	14250000	.	.	.	.	0,255,255	73	25059961	20071186	3687933	15513445	0.766429	4.06911e-06	2359.07	1.51834e-14	1	13925000	14245000	0
16	46690000	46700000	16	46820000	46830000	.	.	.	.	0,255,255	71	27098862	25713055	347873	24786562	3.62139	3.01309	7047.46	3.99796	1	46695000	46825000	0
16	77680000	77690000	16	77790000	77800000	.	.	.	.	0,255,255	88	45135937	3928279	4498238	39193314	1170.95	1359.24	1410.87	1415.34	1	77685000	77795000	0
16	72370000	72380000	16	72460000	72470000	.	.	.	.	0,255,255	89	40510048	3686361	38863007	4593377	69.4521	0.0435421	83.2972	838.217	1	72375000	72465000	0
16	30950000	30960000	16	31070000	31080000	.	.	.	.	0,255,255	89	42644947	3980602	48201145	4255648	69.4521	80.7071	83.2972	838.217	1	30955000	31075000	0
16	81620000	81630000	16	81710000	81720000	.	.	.	.	0,255,255	97	5214808	45401928	39876972	57080185	0.00436577	0.767098	7.79398	0.0052823	1	81625000	81715000	0
16	89700000	89710000	16	89790000	89800000	.	.	.	.	0,255,255	102	45006805	43591785	40954098	56025467	0.261968	0.296511	0.0301848	65.1414	1	89705000	89795000	0
16	56190000	56200000	16	56290000	56300000	.	.	.	.	0,255,255	98	52720737	48663147	59453594	46229504	0.00296219	4.09168	0.00362097	0.422199	4	56195000	56300000	15000
16	77670000	77680000	16	78000000	78010000	.	.	.	.	0,255,255	141	4823933	3536044	6763738	32533665	1.06438e-15	3.92263e-25	1.10568	5.93762e-26	1	77675000	78005000	0
16	66890000	66900000	16	66940000	66950000	.	.	.	.	0,255,255	167	9483135	7304927	952352	7136799	0.143308	8.52369e-09	1.6117	7.82438e-09	1	66895000	66945000	0
16	75230000	75240000	16	75380000	75390000	.	.	.	.	0,255,255	158	3522485	4096957	41453922	63536312	1.4135e-37	1.64387e-24	1.71931e-23	3.81324e-06	10	75222000	75392000	33734
16	81360000	81370000	16	81720000	81730000	.	.	.	.	0,255,255	152	54569836	3849106	28586897	9409998	2.5905e-11	3.28094e-32	0	12047.4	2	81365000	81730000	5000
16	83920000	83930000	16	84060000	84070000	.	.	.	.	0,255,255	139	56399715	43731518	3496229	8602198	9.25582e-08	8.54715e-16	6.40472e-25	0.010159	1	83925000	84065000	0
16	67010000	67020000	16	67150000	67160000	.	.	.	.	0,255,255	114	42648598	48578762	50325146	6689677	3.91211e-05	4.41108e-06	1.61319	0.0143507	1	67015000	67155000	0
16	52460000	52470000	16	52540000	52550000	.	.	.	.	0,255,255	114	51760204	57208878	58417625	71475525	14.1925	17.0369	1.61319	0.0143507	2	52460000	52545000	5000
16	22000000	22005000	16	22090000	22095000	.	.	.	.	0,255,255	51	19719622	18421412	20250103	19657082	0.00157496	3.87566	0.00161192	0.00157196	6	22003333	22089166	11696
16	55710000	55715000	16	55840000	55845000	.	.	.	.	0,255,255	62	12843302	12290606	12968682	13334074	3.47548e-08	8.866e-13	4.12065e-09	3.80352e-08	6	55713333	55841666	5893
16	89870000	89875000	16	89920000	89925000	.	.	.	.	0,255,255	76	31862701	2820574	30482616	26794903	10539.8	0.241222	0.177527	0.203781	1	89872500	89922500	0
16	86560000	86565000	16	87275000	87280000	.	.	.	.	0,255,255	94	7602932	7542798	14326768	74247932	0	0	2.30104e-30	0	9	86564166	87280277	13205
16	19555000	19560000	16	19885000	19890000	.	.	.	.	0,255,255	111	11638027	10015851	10979237	22021492	0	0	0	3.28396e-25	6	19559166	19885000	7683
16	13920000	13925000	16	14285000	14290000	.	.	.	.	0,255,255	49	11635439	68098745	11928934	8197596	0.000114816	7.9088e-12	0.000126431	5.90844e-09	1	13922500	14287500	0
16	30805000	30810000	16	30870000	30875000	.	.	.	.	0,255,255	48	18540974	19788183	22736122	24156748	402.011	0.0107372	0.0101917	0.00989636	5	30802500	30876500	15033
16	77675000	77680000	16	78090000	78095000	.	.	.	.	0,255,255	47	4468581	4889514	60592194	6608385	5.07083e-19	2.05097e-17	1.82634e-14	5.0934e-10	6	77673333	78095000	7546
16	49410000	49415000	16	49920000	49925000	.	.	.	.	0,255,255	46	11969081	10203149	12668781	13262595	0.00503345	0.00418306	5.04935	0.48138	5	49408500	49922500	6403
16	30445000	30450000	16	30525000	30530000	.	.	.	.	0,255,255	46	1903434	16887989	22358248	1902585	1973.17	2471.17	0.0310751	2194.5	2	30440000	30527500	7500
16	78500000	78505000	16	79600000	79605000	.	.	.	.	0,255,255	45	5325672	55411305	58777943	8816475	5.31542e-13	3.18645e-12	7.05248e-12	2.02828e-05	6	78504166	79600000	13869
16	74310000	74315000	16	74620000	74625000	.	.	.	.	0,255,255	45	52586784	5797739	76422343	7353993	5.31542e-13	3.18645e-12	1.30444e-08	1.39249e-08	5	74308500	74623500	7211
16	72240000	72245000	16	72470000	72475000	.	.	.	.	0,255,255	45	10486371	9223701	13038299	12276431	0.0170325	1.07607e-05	13.5238	0.0193734	3	72244166	72469166	3727
16	52190000	52195000	16	52910000	52915000	.	.	.	.	0,255,255	44	8267353	9140044	9959859	879015	6.08088e-05	4.42613e-06	0.0615538	8.22758e-06	4	52191250	52913750	6374
16	49750000	49755000	16	49850000	49855000	.	.	.	.	0,255,255	44	16510038	14282283	136070385	16290783	8787.26	31.451	35.8769	97.3442	1	49752500	49852500	0
16	49555000	49560000	16	49855000	49860000	.	.	.	.	0,255,255	44	10540632	10621558	11250335	15498829	0.0561291	0.0470516	0.0615538	34.0828	1	49557500	49857500	0
16	47035000	47040000	16	48160000	48165000	.	.	.	.	0,255,255	44	74504623	7615813	8501955	8540808	5.24522e-08	3.43186e-08	7.80256e-06	8.22758e-06	2	47035000	48160000	3536
16	55465000	55470000	16	55840000	55845000	.	.	.	.	0,255,255	43	69671597	61869173	61743913	8557678	2.50337e-07	1.29411e-10	2.79949e-11	3.19328e-05	4	55465000	55845000	3536
16	85820000	85825000	16	86515000	86520000	.	.	.	.	0,255,255	42	5924086	54958596	72592006	58922887	1.28525e-09	7.78104e-11	1.5684e-06	1.95199e-09	7	85822500	86518928	6428
16	83825000	83830000	16	83875000	83880000	.	.	.	.	0,255,255	42	15005364	1412179	15733506	127431965	206.644	206.078	0.0038727	221.271	1	83827500	83877500	0
16	78120000	78125000	16	79600000	79605000	.	.	.	.	0,255,255	42	44294205	45633235	55819244	53143244	1.22325e-13	6.47005e-14	1.66659e-09	1.95199e-09	6	78122500	79604166	8334
16	77700000	77705000	16	77775000	77780000	.	.	.	.	0,255,255	42	15698379	157032385	13987985	18087559	0.00352922	0.00433442	231.366	0.00393531	1	77702500	77777500	0
16	77585000	77590000	16	77660000	77665000	.	.	.	.	0,255,255	42	16106724	13021622	1055863	14536404	0.00352922	206.078	0.0614637	221.271	1	77587500	77662500	0
16	56515000	56520000	16	56700000	56705000	.	.	.	.	0,255,255	42	9288554	9682499	9903615	12524168	9.58807e-06	0.000713969	0.0614637	221.271	1	56517500	56702500	0
16	54285000	54290000	16	54370000	54375000	.	.	.	.	0,255,255	42	16662746	13544587	12610101	13394761	0.00352922	206.078	231.366	221.271	1	54287500	54372500	0
16	75000000	75005000	16	75110000	75115000	.	.	.	.	0,255,255	41	9771486	9309521	12602584	10559317	0.0003686	0.00275007	56.6372	1.91009	4	74997500	75107500	11180
16	89570000	89575000	16	89640000	89645000	.	.	.	.	0,255,255	40	13588957	13701672	1559338	18561779	1203.94	1212.69	0.0140159	0.0142292	4	89567500	89641250	5154
16	73895000	73900000	16	73950000	73955000	.	.	.	.	0,255,255	41	1813686	16083834	1510692	18370209	0.00676208	0.00832863	56.6372	0.0075939	2	73890000	73955000	7906
16	72240000	72245000	16	72300000	72305000	.	.	.	.	0,255,255	41	18624893	1585389	13177562	1516966	0.00676208	0.00832863	56.6372	54.2461	1	72242500	72302500	0
16	87315000	87320000	16	87380000	87385000	.	.	.	.	0,255,255	40	16917877	14229226	16455622	16885983	0.012636	1212.69	0.0140159	0.0142292	2	87320000	87377500	5590
16	66405000	66410000	16	66865000	66870000	.	.	.	.	0,255,255	40	5520119	4652564	5619792	6021077	4.25273e-09	3.70744e-12	5.62684e-09	6.17833e-08	4	66408750	66870000	8385
16	11945000	11950000	16	12065000	12070000	.	.	.	.	0,255,255	40	11336738	984004	76202626	14394504	5.16447	0.0104103	3.40798e-05	1301	1	11947500	12067500	0
16	1105000	1110000	16	1195000	1200000	.	.	.	.	0,255,255	40	8931663	7962384	9307132	10351	0.0137737	0.0104103	0.0168096	5.69302	9	1109166	1194722	8625
16	84510000	84515000	16	84725000	84730000	.	.	.	.	0,255,255	39	8414344	68869324	11584333	7794585	0.0502786	8.5412e-06	16.2957	0.000162666	2	84512500	84725000	2500
16	54060000	54065000	16	54925000	54930000	.	.	.	.	0,255,255	39	4128428	3837157	48553395	64358068	3.92068e-10	3.27729e-13	6.39303e-10	0.000162666	12	54066250	54928750	11859
16	48685000	48690000	16	49350000	49355000	.	.	.	.	0,255,255	39	530224	4473043	47162714	37168865	2.40832e-08	2.57341e-11	6.39303e-10	9.52345e-13	6	48688333	49349166	6719
16	2020000	2025000	16	2140000	2145000	.	.	.	.	0,255,255	39	1108175	9591718	68740306	11803356	0.148649	0.00380067	0.000152691	16.5082	1	2022500	2142500	0
16	77435000	77440000	16	77580000	77585000	.	.	.	.	0,255,255	37	10503106	9594072	11849966	8954494	116.478	0.0471847	1272.87	0.0749891	2	77435000	77582500	2500
16	50805000	50810000	16	51980000	51985000	.	.	.	.	0,255,255	37	6353775	5306307	48883796	72195544	0.00221104	4.26294e-06	2.73347e-09	0.00296938	2	50810000	51982500	2500
16	29810000	29815000	16	30020000	30025000	.	.	.	.	0,255,255	37	12302919	10696314	16469503	12034067	116.478	101.966	0.0756098	128.552	3	29809166	30019166	6871
16	20315000	20320000	16	20355000	20360000	.	.	.	.	0,255,255	37	14899619	1511593	1464439	13262779	0.00134441	0.00140712	0.00152121	0.00148208	1	20317500	20357500	0
16	89000000	89005000	16	89090000	89095000	.	.	.	.	0,255,255	36	12398072	1422244	13086895	15545545	0.00282606	0.00301194	0.00322224	0.00316293	1	89002500	89092500	0
16	88440000	88445000	16	88560000	88565000	.	.	.	.	0,255,255	36	77830424	5333208	10188542	43793697	0.00920629	2.24398e-05	341.162	1.49683e-07	2	88442500	88565000	2500
16	87390000	87395000	16	87765000	87770000	.	.	.	.	0,255,255	36	9794519	70902963	70400453	1434855	2.08923	0.00684768	0.0115651	0.00316293	3	87392500	87769166	6010
16	77785000	77790000	16	77970000	77975000	.	.	.	.	0,255,255	36	13337225	12094463	13629151	12870986	0.00282606	27.5543	0.00322224	0.00316293	4	77787500	77968750	6250
16	72840000	72845000	16	73050000	73055000	.	.	.	.	0,255,255	36	9809286	79252024	8683458	10637279	2.08923	1.5944	0.246337	34.224	6	72841666	73052500	10441
16	55945000	55950000	16	56310000	56315000	.	.	.	.	0,255,255	36	6539376	8842669	12921551	10195209	0.00920629	1.5944	0.00322224	34.224	4	55945000	56317500	5590
16	52070000	52075000	16	52860000	52865000	.	.	.	.	0,255,255	36	6636873	768866	9417625	64072495	0.00920629	0.00684768	0.246337	0.0124303	3	52070833	52860833	3727
16	72300000	72305000	16	72365000	72370000	.	.	.	.	0,255,255	35	12325335	12219964	10071059	13098886	807.828	71.8706	88.3264	0.00651571	3	72300833	72369166	3728
16	72125000	72130000	16	72240000	72245000	.	.	.	.	0,255,255	35	10316014	8599981	11874397	74882736	807.828	5.24553	88.3264	0.00489487	1	72127500	72242500	0
16	62185000	62190000	16	62870000	62875000	.	.	.	.	0,255,255	35	5601761	44737144	55228887	5476065	0.000166851	4.72698e-08	0.000236281	0.000243533	7	62191071	62869642	7987
16	22900000	22905000	16	23055000	23060000	.	.	.	.	0,255,255	35	9500603	79377537	8506094	76374083	6.77351	5.24553	7.95748	0.00489487	4	22900000	23060000	3536
16	87390000	87395000	16	87635000	87640000	.	.	.	.	0,255,255	34	14144952	11145972	12000044	15362314	0.0114642	1827.27	2240.91	0.0130059	2	87395000	87637500	2500
16	73545000	73550000	16	73885000	73890000	.	.	.	.	0,255,255	34	8392247	67382784	63244686	6166813	21.3896	0.110771	0.178544	0.00114458	4	73548750	73881250	6374
16	73060000	73065000	16	73875000	73880000	.	.	.	.	0,255,255	34	3872447	4129622	58571424	64093246	1.30891e-08	2.72283e-06	0.0112201	0.194209	13	73057500	73884423	12929
16	67520000	67525000	16	67665000	67670000	.	.	.	.	0,255,255	34	11779875	9412149	8867249	12053796	2047.11	16.8019	25.0268	2261.73	1	67522500	67667500	0
16	54060000	54065000	16	54170000	54175000	.	.	.	.	0,255,255	34	12890135	10907456	11107968	1225488	0.0114642	1827.27	2240.91	2261.73	2	54070000	54175000	7906
16	53895000	53900000	16	54060000	54065000	.	.	.	.	0,255,255	34	12112954	10428214	10714806	11948305	2047.11	1827.27	2240.91	2261.73	3	53895833	54064166	3728
16	51145000	51150000	16	51760000	51765000	.	.	.	.	0,255,255	34	5864483	5826154	54482546	79642873	0.000798513	0.000550659	0.0112201	25.2765	5	51149500	51758500	6325
16	50370000	50375000	16	50665000	50670000	.	.	.	.	0,255,255	34	7844502	7713213	8328251	8293217	21.3896	0.110771	25.0268	25.2765	4	50372500	50666250	5154
16	11395000	11400000	16	11645000	11650000	.	.	.	.	0,255,255	34	8753908	9009667	12057631	8987796	21.3896	16.8019	2240.91	25.2765	2	11400000	11645000	3536
16	75645000	75650000	16	75760000	75765000	.	.	.	.	0,255,255	33	13339295	9979584	852288	14378253	0.0219615	454.566	7.63504	0.0250524	2	75652500	75762500	5000
16	68845000	68850000	16	69110000	69115000	.	.	.	.	0,255,255	33	9898968	8998965	10088631	963497	497.88	5.16586	550.073	7.73745	5	68848500	69109500	13038
16	55940000	55945000	16	56355000	56360000	.	.	.	.	0,255,255	33	8881202	722737	11735061	5314204	6.59792	0.430154	550.073	0.00537058	1	55942500	56357500	0
16	52190000	52195000	16	52545000	52550000	.	.	.	.	0,255,255	33	9611774	79885197	10894262	79711947	6.59792	5.16586	550.073	7.73745	3	52192500	52549166	8334
16	30430000	30435000	16	30625000	30630000	.	.	.	.	0,255,255	33	8525769	9350974	11723433	10145427	6.59792	5.16586	550.073	55.5272	2	30432500	30630000	2500
16	89245000	89250000	16	89505000	89510000	.	.	.	.	0,255,255	32	9641845	8975962	12489872	9223526	194.874	155.013	0.0467022	227.828	4	89246250	89503750	7289
16	69145000	69150000	16	69285000	69290000	.	.	.	.	0,255,255	32	10939852	992553	1030346	1274516	0.00118135	0.00108503	0.0012979	0.0464217	2	69147500	69290000	2500
16	63460000	63465000	16	64050000	64055000	.	.	.	.	0,255,255	32	6373849	54575067	8151082	642951	2.05367	0.0120346	224.902	2.6769	2	63462500	64050000	2500
16	62880000	62885000	16	63285000	63290000	.	.	.	.	0,255,255	32	6793841	6007569	58562965	952949	2.05367	0.0120346	0.00242122	227.828	2	62877500	63290000	5590
16	58335000	58340000	16	58660000	58665000	.	.	.	.	0,255,255	32	5174112	53672304	63550453	69750953	0.017358	0.0120346	2.48661	2.6769	3	58335833	58659166	3728
16	57755000	57760000	16	57860000	57865000	.	.	.	.	0,255,255	32	9897106	10742329	11097201	14374085	0.00118135	0.00108503	0.0012979	0.0464217	2	57757500	57865000	2500
16	50210000	50215000	16	50665000	50670000	.	.	.	.	0,255,255	32	640782	5498243	6381962	7733109	2.05367	0.0120346	2.48661	2.6769	2	50212500	50665000	2500
16	19160000	19165000	16	19375000	19380000	.	.	.	.	0,255,255	32	11830642	11499786	10927472	14536959	0.00118135	0.00108503	0.0012979	0.0464217	3	19165833	19375833	3727
16	12095000	12100000	16	12255000	12260000	.	.	.	.	0,255,255	32	11555023	9291856	101897955	10901567	0.00118135	155.013	0.0012979	0.00130913	1	12097500	12257500	0
16	105000	110000	16	180000	185000	.	.	.	.	0,255,255	32	9271172	9278628	10714129	10732961	194.874	155.013	0.0012979	0.00130913	2	110000	182500	2500
16	53050000	53055000	16	53280000	53285000	.	.	.	.	0,255,255	31	9096762	67255793	10979307	7831415	561.618	0.576892	0.00296953	0.943317	1	53052500	53282500	0
16	28275000	28280000	16	28550000	28555000	.	.	.	.	0,255,255	31	67633243	6954285	78827615	6899795	7.38533	0.576892	63.9038	0.943317	1	28277500	28552500	0
16	21155000	21160000	16	21300000	21305000	.	.	.	.	0,255,255	31	10077517	78011923	6562477	10625644	0.00268129	0.576892	0.887513	0.00298473	1	21157500	21302500	0
16	20850000	20855000	16	21080000	21085000	.	.	.	.	0,255,255	31	6229648	72881093	8151492	8743979	0.00764187	0.576892	63.9038	649.878	2	20845000	21087500	9014
16	18980000	18985000	16	19375000	19380000	.	.	.	.	0,255,255	31	48615465	49588323	4977796	59214883	0.000678291	0.00543417	0.107992	0.107047	2	18982500	19375000	2500
16	8570000	8575000	16	8785000	8790000	.	.	.	.	0,255,255	31	51911077	5062509	6489841	5560528	0.00764187	0.00543417	0.887513	0.107047	3	8570833	8790833	3727
16	66605000	66610000	16	66865000	66870000	.	.	.	.	0,255,255	30	5888292	5012096	50535755	74393744	0.0326659	0.237281	0.0453265	3.24266	3	66609166	66869166	3727
16	57585000	57590000	16	58000000	58005000	.	.	.	.	0,255,255	30	65182943	61548834	66308284	8560105	25.5744	0.237281	30.7455	176.975	5	57579500	58005500	8544
16	57415000	57420000	16	57515000	57520000	.	.	.	.	0,255,255	30	9715221	8733672	79932303	10936396	1556.91	125.66	1756.1	0.00659047	2	57420000	57517500	2500
16	48385000	48390000	16	48605000	48610000	.	.	.	.	0,255,255	30	58929434	8095145	8855829	9902237	0.0326659	125.66	1756.1	0.00659047	2	48380000	48612500	9014
16	9160000	9165000	16	10180000	10185000	.	.	.	.	0,255,255	30	4863324	4750187	53728004	71569095	0.000354424	0.000267743	0.0453265	3.24266	2	9160000	10182500	2500
16	8565000	8570000	16	10735000	10740000	.	.	.	.	0,255,255	30	26380758	28642514	26414156	35946639	4.06028e-07	2.18782e-08	5.83459e-08	5.94998e-05	3	8569166	10735833	3728
16	1855000	1860000	16	1925000	1930000	.	.	.	.	0,255,255	30	9060868	9459283	9344876	11220751	1556.91	125.66	1756.1	0.00659047	2	1860000	1927500	2500
16	88935000	88940000	16	89215000	89220000	.	.	.	.	0,255,255	29	950393	8209726	8867788	9128228	415.28	3375.81	464.102	4678.63	2	88940000	89217500	2500
16	68525000	68530000	16	68840000	68845000	.	.	.	.	0,255,255	29	7364239	624239	8584294	65126767	8.57581	6.76294	464.102	106.476	1	68527500	68842500	0
16	57755000	57760000	16	58000000	58005000	.	.	.	.	0,255,255	29	7462571	59051456	47196693	10314742	8.57581	0.989784	0.0292141	0.0139374	1	57757500	58002500	0
16	51760000	51765000	16	51980000	51985000	.	.	.	.	0,255,255	29	9819503	7630691	85963745	87959	415.28	6.76294	464.102	4678.63	2	51760000	51982500	2500
16	50020000	50025000	16	50210000	50215000	.	.	.	.	0,255,255	29	8145349	621157	68609147	7079466	415.28	0.989784	101.183	106.476	2	50025000	50212500	2500
16	27235000	27240000	16	27455000	27460000	.	.	.	.	0,255,255	29	5068568	53272104	6075174	6628946	1.32008	0.989784	1.83994	106.476	8	27235000	27456875	8683
16	9255000	9260000	16	10180000	10185000	.	.	.	.	0,255,255	29	5473086	50505	4885341	6354049	1.32008	0.989784	0.0292141	106.476	2	9260000	10182500	2500
16	8655000	8660000	16	8880000	8885000	.	.	.	.	0,255,255	29	77766013	7635891	9771601	9163549	8.57581	6.76294	464.102	4678.63	1	8657500	8882500	0
16	810000	815000	16	1100000	1105000	.	.	.	.	0,255,255	29	5594914	4102518	5571824	4240125	1.32008	0.0136007	1.83994	0.0262456	3	809166	1100833	3728
16	77235000	77240000	16	77435000	77440000	.	.	.	.	0,255,255	28	9052245	7894319	8671953	73472533	0.00106153	878.85	0.00118823	34.2321	2	77237500	77430000	7500
16	76275000	76280000	16	77170000	77175000	.	.	.	.	0,255,255	28	4214254	35906067	45493255	5282532	0.008481	0.0103052	0.0135785	0.709543	7	76278928	77171785	8602
16	68095000	68100000	16	68225000	68230000	.	.	.	.	0,255,255	28	1110077	9471238	10454543	11093195	0.024787	878.85	0.0276098	0.0281224	3	68095833	68225833	3727
16	65115000	65120000	16	66270000	66275000	.	.	.	.	0,255,255	28	73215523	60246773	6814788	77804728	277.256	4.01301	32.2032	34.2321	3	65120833	66270833	3727
16	52190000	52195000	16	53020000	53025000	.	.	.	.	0,255,255	28	6278469	59752674	4800318	8457078	277.256	4.01301	0.0135785	0.00119799	3	52190833	53020833	3727
16	51145000	51150000	16	51980000	51985000	.	.	.	.	0,255,255	28	4628508	47763557	48929386	6710597	0.008481	0.0664659	0.0135785	34.2321	2	51145000	51985000	3536
16	47140000	47145000	16	48050000	48055000	.	.	.	.	0,255,255	28	50512233	50670934	7611399	5310784	0.523582	4.01301	32.2032	0.709543	5	47144500	48056500	8062
16	5505000	5510000	16	5600000	5605000	.	.	.	.	0,255,255	28	57125187	615921	84999895	7311916	0.523582	4.01301	0.00118823	34.2321	5	5503500	5609500	10000
16	73060000	73065000	16	73545000	73550000	.	.	.	.	0,255,255	27	51911044	4662652	5945619	51756697	20.0738	0.0311416	2.67817	26.826	6	73060000	73545000	7906
16	71410000	71415000	16	71605000	71610000	.	.	.	.	0,255,255	27	6338071	68567486	61803265	78876367	85.9092	68.128	2.67817	0.00293209	2	71412500	71610000	2500
16	68525000	68530000	16	68795000	68800000	.	.	.	.	0,255,255	27	48416214	6102939	68413587	75501027	0.0396301	15.627	994.97	10557.8	1	68527500	68797500	0
16	63360000	63365000	16	65115000	65120000	.	.	.	.	0,255,255	27	4106439	3235127	39399064	37814164	0.0396301	0.000592311	0.0127665	0.0121946	2	63360000	65117500	2500
16	57300000	57305000	16	57515000	57520000	.	.	.	.	0,255,255	27	4627183	50379376	693519	4327958	0.0396301	15.627	994.97	0.0576493	3	57305833	57519166	6872
16	54285000	54290000	16	54505000	54510000	.	.	.	.	0,255,255	27	64280686	61691465	8698285	7416931	85.9092	15.627	0.00291855	10557.8	2	54290000	54507500	2500
16	54060000	54065000	16	54280000	54285000	.	.	.	.	0,255,255	27	7654482	60670166	64254427	9032568	85.9092	15.627	994.97	0.00293209	4	54067500	54283750	5154
16	53890000	53895000	16	54275000	54280000	.	.	.	.	0,255,255	27	5174968	50357924	54059362	56130815	20.0738	15.627	2.67817	26.826	3	53892500	54282500	5000
16	46855000	46860000	16	48160000	48165000	.	.	.	.	0,255,255	27	40189347	42274156	4710474	5495845	0.0396301	0.0311416	0.061955	26.826	4	46856250	48162500	5154
16	23180000	23185000	16	23430000	23435000	.	.	.	.	0,255,255	27	4324863	41125436	47845306	6269201	0.0396301	0.0311416	0.061955	10557.8	3	23184166	23434166	3727
16	19905000	19910000	16	20300000	20305000	.	.	.	.	0,255,255	27	5730365	52314134	7499961	57333574	20.0738	15.627	994.97	26.826	3	19905833	20300833	3727
16	12710000	12715000	16	12790000	12795000	.	.	.	.	0,255,255	27	8847265	8774318	9447279	8568993	0.00261108	0.00220004	0.00291855	0.00293209	1	12712500	12792500	0
16	89000000	89005000	16	89240000	89245000	.	.	.	.	0,255,255	26	60581784	4813063	6212496	43628225	7.49135	1.46336	100.247	2.64044	1	89002500	89242500	0
16	88810000	88815000	16	89215000	89220000	.	.	.	.	0,255,255	26	7300981	6642615	84580765	7724547	255.205	2036.36	0.00686174	3082.19	3	88812500	89217500	5000
16	76285000	76290000	16	76650000	76655000	.	.	.	.	0,255,255	26	74761953	6129991	71516657	6350964	255.205	59.0512	2930.38	3082.19	2	76282500	76652500	5000
16	70365000	70370000	16	70650000	70655000	.	.	.	.	0,255,255	26	56267653	6215731	5908847	9640319	7.49135	59.0512	100.247	0.00684563	1	70367500	70652500	0
16	56040000	56045000	16	56320000	56325000	.	.	.	.	0,255,255	26	6793547	7836008	10028123	8291865	255.205	0.00527666	0.0971355	0.00684563	2	56042500	56320000	2500
16	47035000	47040000	16	47140000	47145000	.	.	.	.	0,255,255	26	9801153	79991865	79214125	7224027	0.0061183	0.00527666	0.00686174	3082.19	1	47037500	47142500	0
16	46555000	46560000	16	46605000	46610000	.	.	.	.	0,255,255	26	1190963	11081221	10591797	1106678	0.0865497	0.0880862	0.0971355	0.0999967	2	46555000	46607500	2500
16	10960000	10965000	16	11360000	11365000	.	.	.	.	0,255,255	26	8829126	6770467	10851808	54242787	0.0061183	2036.36	0.0971355	100.219	4	10967500	11357500	7071
16	84510000	84515000	16	84970000	84975000	.	.	.	.	0,255,255	25	31878943	3722685	47641063	3862826	0.213014	0.185661	11.9682	0.361892	1	84512500	84972500	0
16	72300000	72305000	16	72470000	72475000	.	.	.	.	0,255,255	25	6901122	7188449	61344037	8428638	7299.03	588.658	346.383	0.0153933	1	72302500	72472500	0
16	63460000	63465000	16	64450000	64455000	.	.	.	.	0,255,255	25	42853065	4477588	58562737	54417562	7.90224	0.653816	346.383	356.603	3	63464166	64455833	3728
16	53890000	53895000	16	54925000	54930000	.	.	.	.	0,255,255	25	5177391	5109939	52412133	6475384	266.138	212.639	346.383	8696.86	2	53895000	54930000	3536
16	46945000	46950000	16	48160000	48165000	.	.	.	.	0,255,255	25	5686407	56893487	57905827	8394184	266.138	212.639	346.383	0.0153933	2	46947500	48165000	2500
16	31455000	31460000	16	31865000	31870000	.	.	.	.	0,255,255	25	28165858	38503063	3031954	63767047	6.6732e-06	0.185661	0.0112615	8696.86	2	31457500	31870000	2500
16	8565000	8570000	16	10505000	10510000	.	.	.	.	0,255,255	25	2608802	29974942	37914612	23925037	6.6732e-06	0.00049282	0.370411	1.62691e-05	5	8570500	10510500	8246
16	810000	815000	16	1050000	1055000	.	.	.	.	0,255,255	25	66572113	62951117	9795464	791393	7299.03	588.658	0.0153459	0.0153933	3	810833	1052500	6009
16	86565000	86570000	16	87060000	87065000	.	.	.	.	0,255,255	24	50167885	4516715	64041486	4794288	908.125	27.5036	0.00226313	47.2671	2	86565000	87062500	2500
16	47465000	47470000	16	48050000	48055000	.	.	.	.	0,255,255	24	4478001	47333317	38578594	58217297	33.5605	27.5036	1.83789	119.191	1	47467500	48052500	0
16	89245000	89250000	16	89655000	89660000	.	.	.	.	0,255,255	23	5324833	5272453	6676647	6379374	2943.79	2397.09	0.00576667	0.00588319	1	89247500	89657500	0
16	84170000	84175000	16	84485000	84490000	.	.	.	.	0,255,255	23	8612921	66118975	6085844	9294689	0.0580902	0.00419421	3717.09	0.065353	2	84177500	84492500	7071
16	81005000	81010000	16	81740000	81745000	.	.	.	.	0,255,255	23	4944064	4633516	4074449	8092989	135.248	111.18	19.5217	0.065353	3	81007500	81735833	8333
16	81005000	81010000	16	81315000	81320000	.	.	.	.	0,255,255	23	5595916	4930493	4656289	76655087	2943.79	111.18	19.5217	0.00588319	1	81007500	81317500	0
16	68525000	68530000	16	69110000	69115000	.	.	.	.	0,255,255	23	26277487	32009137	4800163	30172627	0.231233	0.487907	19.5217	0.341436	4	68527500	69117500	10000
16	64455000	64460000	16	65115000	65120000	.	.	.	.	0,255,255	23	49450183	42241874	3755932	5639587	135.248	111.18	0.90396	3788.51	1	64457500	65117500	0
16	57080000	57085000	16	57415000	57420000	.	.	.	.	0,255,255	23	40707345	4251214	52177763	4593696	135.248	111.18	3717.09	188.303	1	57082500	57417500	0
16	52070000	52075000	16	52540000	52545000	.	.	.	.	0,255,255	23	35640397	43835964	66431727	39064274	5.33606	111.18	0.00576667	8.98642	1	52072500	52542500	0
16	28275000	28280000	16	28945000	28950000	.	.	.	.	0,255,255	23	27950015	24951124	294821	31282468	0.231233	0.000508732	0.409097	0.341436	1	28277500	28947500	0
16	20850000	20855000	16	21295000	21300000	.	.	.	.	0,255,255	23	4435642	54034195	6071584	6538014	135.248	2397.09	3717.09	0.00588319	2	20852500	21300000	2500
16	11395000	11400000	16	12065000	12070000	.	.	.	.	0,255,255	23	4012012	3466346	49375463	4592509	135.248	0.487907	19.5217	188.303	3	11397500	12067500	5000
16	82260000	82265000	16	83875000	83880000	.	.	.	.	0,255,255	22	24489696	2070622	24063942	3370983	0.0536473	0.0415709	0.0097495	4.32559	4	82265000	83877500	5590
16	77235000	77240000	16	78095000	78100000	.	.	.	.	0,255,255	22	5280257	31381826	3406336	35652158	904.977	1.16622	4.19773	4.32559	1	77237500	78097500	0
16	75470000	75475000	16	75760000	75765000	.	.	.	.	0,255,255	22	40734963	35454166	35388935	57313347	515.93	23.5887	4.19773	0.00114035	3	75470833	75764166	3728
16	75195000	75200000	16	75760000	75765000	.	.	.	.	0,255,255	22	34845157	29993765	38187478	34037862	2.4883	1.16622	4.19773	4.32559	3	75200833	75762500	5271
16	74705000	74710000	16	75115000	75120000	.	.	.	.	0,255,255	22	4289477	4469786	52567987	49576774	515.93	431.359	0.00113093	71.3743	1	74707500	75117500	0
16	73885000	73890000	16	74030000	74035000	.	.	.	.	0,255,255	22	6114993	4840098	45469513	66296654	904.977	431.359	72.6899	0.0142204	3	73884166	74034166	3727
16	55710000	55715000	16	56700000	56705000	.	.	.	.	0,255,255	22	376778	28765135	29961462	39164662	2.4883	1.16622	2.18761	4.32559	5	55711500	56702500	6403
16	30950000	30955000	16	31865000	31870000	.	.	.	.	0,255,255	22	17511791	18090799	18289666	68543215	0.00203057	0.00122701	0.00169069	0.0142204	1	30952500	31867500	0
16	11850000	11855000	16	12065000	12070000	.	.	.	.	0,255,255	22	5998952	4699374	4103287	6623254	904.977	431.359	72.6899	0.0142204	1	11852500	12067500	0
16	8565000	8570000	16	8880000	8885000	.	.	.	.	0,255,255	22	46560264	34718494	4459784	4776496	515.93	23.5887	72.6899	71.3743	3	8570833	8880833	3727
16	76660000	76665000	16	77165000	77170000	.	.	.	.	0,255,255	21	62509704	4741363	4615731	50345354	0.0279894	157.689	255.957	0.00322791	3	76660833	77167500	8333
16	72240000	72245000	16	73875000	73880000	.	.	.	.	0,255,255	21	22321203	3487032	42332144	3866457	0.0338509	106.559	255.957	188.096	1	72242500	73877500	0
16	63460000	63465000	16	66270000	66275000	.	.	.	.	0,255,255	21	21896873	33115945	42749696	3959591	0.0338509	106.559	255.957	2524.18	1	63462500	66272500	0
16	62185000	62190000	16	63290000	63295000	.	.	.	.	0,255,255	21	55643153	4770984	49990773	4992891	0.00262588	157.689	0.00322395	0.00322791	4	62190000	63290000	3536
16	54445000	54450000	16	54925000	54930000	.	.	.	.	0,255,255	21	4795927	38166177	37883804	48809943	1839.8	106.559	180.753	2524.18	1	54447500	54927500	0
16	22000000	22005000	16	22295000	22300000	.	.	.	.	0,255,255	21	44194245	49909754	4445259	56445484	1839.8	0.00216964	255.957	0.00322791	1	22002500	22297500	0
16	86575000	86580000	16	86870000	86875000	.	.	.	.	0,255,255	20	7080796	63301105	67788324	62976694	0.0602023	0.0545122	0.0677556	0.0691121	2	86575000	86875000	3536
16	75790000	75795000	16	76650000	76655000	.	.	.	.	0,255,255	20	49323215	469752	6554156	52019086	634.922	5522.18	0.0677556	0.00880654	3	75790833	76652500	6009
16	72240000	72245000	16	73050000	73055000	.	.	.	.	0,255,255	20	4351194	3855997	39557474	35903182	634.922	45.17	8609.32	76.6383	2	72242500	73050000	2500
16	69795000	69800000	16	70650000	70655000	.	.	.	.	0,255,255	20	34250271	3125125	38173404	42558765	484.607	32.9649	7.31582	8610.1	1	69797500	70652500	0
16	58345000	58350000	16	58755000	58760000	.	.	.	.	0,255,255	20	34746475	38942316	35904164	54767976	484.607	45.17	7.31582	0.00880654	2	58340000	58760000	7906
16	54285000	54290000	16	54810000	54815000	.	.	.	.	0,255,255	20	47941136	3923017	36155124	48855195	634.922	45.17	7.31582	8610.1	1	54287500	54812500	0
16	53890000	53895000	16	54815000	54820000	.	.	.	.	0,255,255	20	3641721	41049724	42612505	41936264	484.607	5522.18	8609.32	8610.1	2	53892500	54815000	2500
16	19555000	19560000	16	20380000	20385000	.	.	.	.	0,255,255	20	45331655	3704984	35317798	51947875	634.922	45.17	7.31582	0.00880654	1	19557500	20382500	0
16	13920000	13925000	16	14185000	14190000	.	.	.	.	0,255,255	20	59022007	46430573	62329564	47113247	0.00721097	5522.18	0.00882854	8610.1	1	13922500	14187500	0
16	9255000	9260000	16	10510000	10515000	.	.	.	.	0,255,255	20	3275597	2790985	30712626	2514071	484.607	32.9649	59.1376	52.3291	3	9257500	10510833	6009
16	5235000	5240000	16	5490000	5495000	.	.	.	.	0,255,255	20	38157527	30716355	4103095	387909	484.607	32.9649	8609.32	76.6383	3	5239166	5494166	3727
16	4115000	4120000	16	4250000	4255000	.	.	.	.	0,255,255	20	4345421	35150855	36902568	33035707	634.922	45.17	7.31582	76.6383	2	4115000	4252500	2500
16	81205000	81210000	16	81740000	81745000	.	.	.	.	0,255,255	19	25054288	37288291	41786637	42982373	18.0674	1815.3	0.00276851	0.00269049	4	81206250	81736250	8839
16	78120000	78125000	16	80520000	80525000	.	.	.	.	0,255,255	19	35885959	2975277	34054863	37500377	1966.63	166.992	287.769	3007.03	2	78122500	80525000	2500
16	59415000	59420000	16	60200000	60205000	.	.	.	.	0,255,255	19	3671604	32581885	4274413	27170436	1966.63	1815.3	0.00276851	257.214	2	59415000	60202500	2500
16	58015000	58020000	16	58490000	58495000	.	.	.	.	0,255,255	19	4338114	32585547	45501876	35524442	0.00205002	1815.3	0.00276851	3007.03	3	58017500	58490833	6009
16	53550000	53555000	16	54925000	54930000	.	.	.	.	0,255,255	19	42566514	36955688	56706805	2912829	0.00205002	1815.3	0.0222317	257.214	3	53550833	54929166	3728
16	16860000	16865000	16	17575000	17580000	.	.	.	.	0,255,255	19	45774317	42794595	3972154	43920283	0.00205002	0.00181026	0.00276851	0.00269049	1	16862500	17577500	0
16	72500000	72505000	16	73050000	73055000	.	.	.	.	0,255,255	18	27244024	33167322	34835355	4922264	85.1593	690.622	0.0010716	0.00810992	1	72502500	73052500	0
16	72195000	72200000	16	73880000	73885000	.	.	.	.	0,255,255	18	30469878	34285276	34218674	41452227	85.1593	690.622	0.0010716	0.00810992	2	72197500	73880000	2500
16	53545000	53550000	16	54280000	54285000	.	.	.	.	0,255,255	18	31043046	22793398	344273	17469796	85.1593	7.31873	0.0010716	0.818555	1	53547500	54282500	0
16	46555000	46560000	16	48165000	48170000	.	.	.	.	0,255,255	18	15259124	15058573	240886	13668696	0.363374	0.00327783	123.42	0.415869	1	46557500	48167500	0
16	78120000	78125000	16	80370000	80375000	.	.	.	.	0,255,255	17	32644696	3326837	34576597	38316712	0.00262142	0.00246323	0.00368809	0.00369726	1	78122500	80372500	0
16	63360000	63365000	16	64050000	64055000	.	.	.	.	0,255,255	17	31190755	28700602	2899068	30374987	365.331	3457.13	513.39	512.046	2	63362500	64050000	2500
16	58020000	58025000	16	58660000	58665000	.	.	.	.	0,255,255	17	2979462	24620538	35262518	26514957	365.331	396.03	0.00368809	512.046	1	58022500	58662500	0
16	25835000	25840000	16	27455000	27460000	.	.	.	.	0,255,255	17	11523064	11915016	1588293	13451047	0.0620468	0.239597	5.60732	0.390296	1	25837500	27457500	0
16	13920000	13925000	16	14530000	14535000	.	.	.	.	0,255,255	17	2690772	24918292	30831587	37643576	365.331	396.03	513.39	0.00369726	2	13925000	14530000	3536
16	12090000	12095000	16	13765000	13770000	.	.	.	.	0,255,255	17	14332645	15789337	1910174	24818037	0.296674	0.314254	5.60732	61.4051	1	12092500	13767500	0
16	5500000	5505000	16	6640000	6645000	.	.	.	.	0,255,255	17	18160697	14054443	22603297	21195836	4.35815	0.314254	65.3136	61.4051	1	5502500	6642500	0
16	73060000	73065000	16	74030000	74035000	.	.	.	.	0,255,255	16	24295988	22360885	23212805	36093888	2048.59	2084.91	3186.25	0.0117456	1	73062500	74032500	0
16	55465000	55470000	16	56700000	56705000	.	.	.	.	0,255,255	16	30259476	25450273	28188057	30879016	0.00147524	0.00138653	0.00203618	0.00196847	1	55467500	56702500	0
16	72370000	72375000	16	73055000	73060000	.	.	.	.	0,255,255	15	19160689	1756906	2200227	19655504	1441.61	159.833	0.00136312	2053.1	1	72372500	73057500	0
16	55945000	55950000	16	56700000	56705000	.	.	.	.	0,255,255	15	33657024	3582655	30560658	38392255	0.0256607	0.0249821	0.00727665	0.0339462	2	55945000	56705000	3536
16	53775000	53780000	16	54930000	54935000	.	.	.	.	0,255,255	15	34875865	3465924	32767406	35650287	0.0256607	0.0249821	0.0335682	0.0339462	2	53775000	54930000	3536
16	62040000	62045000	16	63290000	63295000	.	.	.	.	0,255,255	14	2052834	167161	20807726	23931422	0.00382981	852.922	0.00568589	0.00545194	1	62042500	63292500	0
16	71805000	71810000	16	71880000	71885000	.	.	.	.	0,255,255	33	12143283	117213545	13212808	12603313	497.88	454.566	0.0252645	0.0250524	2	71807500	71890000	7500
16	84645000	84650000	16	84720000	84725000	.	.	.	.	0,255,255	39	1540316	15356778	16435274	19063738	2764.92	282.56	0.0254393	0.0256913	2	84645000	84720000	3536
16	22000000	22005000	16	22185000	22190000	.	.	.	.	0,255,255	49	7654509	75715723	75826287	9142844	1.21558e-11	7.9088e-12	1.65552e-11	5.90844e-09	7	22002500	22186785	9285
16	11395000	11400000	16	11710000	11715000	.	.	.	.	0,255,255	50	99778595	9766022	1641363	10948769	3.13025e-05	6.20188e-10	7.87258	3.57758e-05	4	11398750	11713750	8839
16	67560000	67565000	16	67650000	67655000	.	.	.	.	0,255,255	49	17143631	15219341	14645726	18393255	176.076	0.191634	0.22376	193.072	2	67555000	67650000	7906
16	66405000	66410000	16	66480000	66485000	.	.	.	.	0,255,255	50	13327627	13485339	15255102	1557843	0.0662359	0.0645183	0.00755714	8.16233	2	66407500	66485000	2500
16	52065000	52070000	16	52910000	52915000	.	.	.	.	0,255,255	50	9039133	8284363	9871851	826949	9.14721e-10	6.20188e-10	3.47688e-06	1.30954e-09	5	52068500	52914500	6325
16	30660000	30665000	16	30695000	30700000	.	.	.	.	0,255,255	51	23353785	17380154	22055014	22244839	0.00157496	3.87566	0.00161192	0.00157196	1	30662500	30697500	0
16	77235000	77240000	16	77660000	77665000	.	.	.	.	0,255,255	51	10755069	769437	9317601	70668383	8.42357e-08	2.4416e-14	2.63525e-09	6.01282e-13	6	77239166	77661666	10961
16	69340000	69345000	16	69380000	69385000	.	.	.	.	0,255,255	51	21872992	18404093	21388268	21143713	0.00157496	3.87566	0.00161192	0.00157196	1	69342500	69382500	0
16	29815000	29820000	16	29860000	29865000	.	.	.	.	0,255,255	52	25631933	22564743	25850838	2253871	0.0799315	936.617	0.0920703	8205.17	2	29815000	29862500	2500
16	18800000	18805000	16	18970000	18975000	.	.	.	.	0,255,255	52	12042068	951785	11639322	14459448	2.25623e-06	2.73462e-10	2.4627e-06	0.000775184	2	18802500	18970000	2500
16	75785000	75790000	16	77170000	77175000	.	.	.	.	0,255,255	52	61581545	55885515	6324239	8549782	1.01651e-17	4.71748e-18	8.82371e-15	5.98794e-10	14	75791428	77170000	13103
16	31140000	31145000	16	31175000	31180000	.	.	.	.	0,255,255	52	21814287	2199502	2331673	22167181	8345.03	936.617	8405.08	8205.17	1	31142500	31177500	0
16	53130000	53135000	16	53205000	53210000	.	.	.	.	0,255,255	53	13267358	13272357	14605652	18203598	2.30615e-05	0.00221262	0.000267057	0.573398	2	53130000	53207500	2500
16	88450000	88455000	16	88525000	88530000	.	.	.	.	0,255,255	52	14155163	14120329	19431213	14040852	0.000720618	0.000698918	13.6557	0.000775184	5	88449500	88527500	9434
16	10965000	10970000	16	11255000	11260000	.	.	.	.	0,255,255	54	11888235	9359153	1142271	1141127	1.45425e-07	1.11628e-11	1.59721e-07	1.66334e-08	12	10969583	11256666	12112
16	85275000	85280000	16	85610000	85615000	.	.	.	.	0,255,255	53	11311885	1157505	13256386	17834932	5.7569e-08	4.47702e-07	0.000267057	0.573398	2	85275000	85610000	3536
16	19715000	19720000	16	19880000	19885000	.	.	.	.	0,255,255	55	1231713	99730835	1053693	15830265	3.69421e-08	2.76071e-08	3.97134e-09	0.888278	3	19717500	19880833	8333
16	74705000	74710000	16	74860000	74865000	.	.	.	.	0,255,255	54	8317625	77589364	8471599	9591923	1.71074e-11	1.13163e-15	2.36148e-11	2.64983e-11	10	74709000	74864000	8631
16	70395000	70400000	16	70435000	70440000	.	.	.	.	0,255,255	55	27018053	27145004	30239868	27644125	0.0230921	0.0247759	0.0238866	0.0251315	3	70387500	70444166	12018
16	68905000	68910000	16	69100000	69105000	.	.	.	.	0,255,255	55	10847998	13041904	1771595	13380016	3.69421e-08	0.000214585	0.0837008	0.000241609	1	68907500	69102500	0
16	71410000	71415000	16	71495000	71500000	.	.	.	.	0,255,255	55	13213041	14889167	16720163	20145247	2.22518e-05	0.000214585	0.0837008	1022.96	2	71412500	71500000	2500
16	70685000	70690000	16	70770000	70775000	.	.	.	.	0,255,255	55	18871925	1706942	20724312	24526428	0.0792043	0.998303	1054.13	1022.96	2	70687500	70770000	2500
16	54930000	54935000	16	55370000	55375000	.	.	.	.	0,255,255	56	9663049	6387918	5499562	73323426	6.75415e-13	2.9402e-17	3.16366e-21	7.05263e-18	9	54939166	55369166	14907
16	46855000	46860000	16	46905000	46910000	.	.	.	.	0,255,255	56	12927566	13874935	1848641	12597868	6.69321e-07	6.47886e-06	0.318955	7.29518e-06	5	46853500	46910500	6325
16	84750000	84755000	16	84965000	84970000	.	.	.	.	0,255,255	56	18769255	14679266	16899403	17214529	0.300099	6.47886e-06	0.318955	0.33121	10	84754500	84963500	11402
16	58335000	58340000	16	58490000	58495000	.	.	.	.	0,255,255	56	15394094	11004587	13732106	10996085	6.69321e-07	6.67169e-09	7.8773e-06	1.00568e-08	11	58340681	58486136	11004
16	69395000	69400000	16	69750000	69755000	.	.	.	.	0,255,255	57	11261247	9565801	14020525	10281014	2.13565e-09	8.01216e-15	2.34192e-07	2.39615e-09	5	69393500	69755500	6325
16	16860000	16865000	16	17465000	17470000	.	.	.	.	0,255,255	57	6148975	64763637	76852617	55712323	3.2435e-22	4.58367e-18	1.00911e-17	4.89425e-23	7	16860357	17470357	8360
16	14300000	14305000	16	14525000	14530000	.	.	.	.	0,255,255	59	11013996	11623006	14243731	13113231	1.1652e-10	8.29758e-12	1.96223e-06	1.82454e-06	3	14300833	14529166	3728
16	24040000	24045000	16	24505000	24510000	.	.	.	.	0,255,255	58	1046262	656355	8923954	9921961	5.08674e-10	6.88477e-20	3.32596e-14	5.5831e-11	13	24047500	24500961	11539
16	47140000	47145000	16	48155000	48160000	.	.	.	.	0,255,255	60	691694	6860643	8732342	8715046	2.38969e-20	1.39696e-20	1.08672e-15	1.29853e-15	11	47139772	48161136	12799
16	87585000	87590000	16	87765000	87770000	.	.	.	.	0,255,255	59	10972817	8391495	89493265	11630381	1.1652e-10	2.69409e-15	5.99725e-16	1.27307e-10	7	87591785	87769642	10927
16	87490000	87495000	16	87540000	87545000	.	.	.	.	0,255,255	60	19848425	19991196	19670263	2178275	21.9468	25.9096	22.2481	21.2488	3	87494166	87542500	6010
16	57085000	57090000	16	57165000	57170000	.	.	.	.	0,255,255	60	15683392	14584882	16218702	16626139	0.000528429	4.4309e-07	5.44295e-05	0.000589316	6	57087500	57167500	11180
16	52190000	52195000	16	52860000	52865000	.	.	.	.	0,255,255	62	8552037	107627735	12485184	12137696	2.44945e-17	8.866e-13	4.12065e-09	1.42845e-12	7	52188928	52861071	10714
16	87585000	87590000	16	87635000	87640000	.	.	.	.	0,255,255	61	20203682	1989818	200393	23634092	0.947315	11.3046	0.970235	0.922964	2	87587500	87635000	2500
16	57900000	57905000	16	58000000	58005000	.	.	.	.	0,255,255	86	1771359	14400012	1959667	17588226	4.33133e-18	1.05642e-23	7.25154e-12	5.55763e-17	9	57900277	58000833	13517
16	54280000	54285000	16	54925000	54930000	.	.	.	.	0,255,255	81	6064201	48889003	50582747	64019203	0	0	0	0	13	54284807	54929423	13351
16	19600000	19605000	16	19885000	19890000	.	.	.	.	0,255,255	77	10589443	10588782	10032941	21267239	2.5681e-23	1.5691e-23	3.17704e-23	1.88204e-06	6	19601666	19888333	5893
16	58020000	58025000	16	58120000	58125000	.	.	.	.	0,255,255	76	14786983	1143766	1499597	122217	9.14834e-18	9.00631e-25	1.09311e-16	2.01779e-22	14	58026071	58118571	12941
16	8660000	8665000	16	8790000	8795000	.	.	.	.	0,255,255	76	12784604	12260892	14525764	132919235	9.14834e-18	9.00631e-25	1.09311e-16	1.00696e-16	9	8660833	8791944	8352
16	66950000	66955000	16	67155000	67160000	.	.	.	.	0,255,255	75	17613892	15915565	2331007	21300488	1.27699e-10	1.55964e-10	1.66636e-06	1.62402e-06	4	66952500	67155000	5590
16	85820000	85825000	16	86015000	86020000	.	.	.	.	0,255,255	74	16364056	11957919	16298027	13069039	4.53644e-10	2.91338e-22	5.03025e-11	2.03444e-15	6	85823333	86015833	9317
16	22195000	22200000	16	22295000	22300000	.	.	.	.	0,255,255	73	17333471	11454052	13627401	11887157	1.60083e-09	1.61551e-20	9.61097e-16	3.19502e-21	10	22199500	22295000	8382
16	86070000	86075000	16	86515000	86520000	.	.	.	.	0,255,255	69	714669	6598388	8511635	62604084	4.12285e-28	2.22265e-28	1.39314e-22	5.59392e-28	9	86074166	86517500	11666
16	53055000	53060000	16	53125000	53130000	.	.	.	.	0,255,255	69	16958172	18006145	31359707	19053022	2.1584e-07	2.68517e-07	0.00442886	2.46241e-07	1	53057500	53127500	0
16	85555000	85560000	16	85605000	85610000	.	.	.	.	0,255,255	68	2851499	26702559	31988148	29034822	104.976	11.3183	0.00716229	102.724	1	85557500	85607500	0
16	75200000	75205000	16	75385000	75390000	.	.	.	.	0,255,255	68	17056932	15298781	14571251	26416811	7.11168e-08	9.45405e-13	1.22695e-12	102.724	3	75200833	75385833	3727
16	63460000	63465000	16	65115000	65120000	.	.	.	.	0,255,255	67	5945415	57250686	6325708	77977576	1.01844e-31	5.07019e-33	2.74527e-26	3.34471e-27	6	63461666	65118333	5893
16	69710000	69715000	16	69750000	69755000	.	.	.	.	0,255,255	66	3080442	2658321	2760285	3070214	420.545	447.643	361.772	42.0127	2	69710000	69752500	2500
16	55465000	55470000	16	55540000	55545000	.	.	.	.	0,255,255	64	12340185	11880238	12223616	150191345	5.64197e-15	3.96561e-14	6.60982e-14	2.70229e-09	2	55465000	55542500	2500
16	53055000	53060000	16	53205000	53210000	.	.	.	.	0,255,255	63	12200056	12123127	18922436	13919161	2.72234e-13	1.89669e-13	0.000217368	1.02861e-09	3	53055833	53209166	3728
16	68900000	68905000	16	69120000	69125000	.	.	.	.	0,255,255	62	15045904	13001036	17737461	14033362	3.47548e-08	3.32756e-08	6.4903e-05	3.80352e-08	8	68905000	69111250	11524
16	66550000	66555000	16	66600000	66605000	.	.	.	.	0,255,255	64	27769438	27290426	27013567	3044431	1525.8	1653.1	141.555	1565.56	1	66552500	66602500	0
16	88810000	88815000	16	88855000	88860000	.	.	.	.	0,255,255	67	30762484	27621233	24976294	2920012	211.457	223.86	18.4982	20.7048	2	88815000	88855000	3536
16	67890000	67895000	16	67925000	67930000	.	.	.	.	0,255,255	74	3635606	31682629	358676	33724064	3229.1	351.543	3177.65	3221.01	3	67885833	67929166	6872
16	52065000	52070000	16	53020000	53025000	.	.	.	.	0,255,255	90	8607585	70762386	10136495	8020077	0	0	1.36786e-35	0	10	52070000	53020500	8382
16	10510000	10515000	16	10735000	10740000	.	.	.	.	0,255,255	88	10790502	822597	8837728	10444118	5.98442e-33	0	0	9.08753e-33	15	10518500	10734166	11494
16	19905000	19910000	16	20380000	20385000	.	.	.	.	0,255,255	93	9611633	76505895	11201088	8949071	0	0	0	0	16	19905625	20384375	14389
16	15885000	15890000	16	15925000	15930000	.	.	.	.	0,255,255	93	37336685	3714127	3788623	3685165	0.000659104	0.00927111	0.00590332	6.12837e-05	3	15887500	15927500	5000
16	83955000	83960000	16	84060000	84065000	.	.	.	.	0,255,255	107	24598053	2275159	2256861	34852135	4.0271e-15	1.22717e-22	1.08303e-22	3.135e-09	11	83965227	84061590	22695
16	77675000	77680000	16	77970000	77975000	.	.	.	.	0,255,255	110	13181718	15193607	30496387	12757309	0	0	9.7432e-18	0	5	77678500	77972500	9000
16	87775000	87780000	16	87870000	87875000	.	.	.	.	0,255,255	109	13550699	11976874	1767293	13320163	0	0	2.36734e-33	0	14	87780000	87869642	17426
16	55465000	55470000	16	55700000	55705000	.	.	.	.	0,255,255	138	13710706	120939455	14433973	18143074	0	0	0	0	14	55466785	55701785	17857
16	57300000	57305000	16	57415000	57420000	.	.	.	.	0,255,255	148	2144379	18447222	23999327	20084778	0	0	0	0	11	57302954	57416136	12873
16	84510000	84515000	16	84620000	84625000	.	.	.	.	0,255,255	145	2206327	16652796	2368527	18584974	0	0	0	0	11	84515681	84620227	12036
16	77235000	77240000	16	77580000	77585000	.	.	.	.	0,255,255	145	1646152	14205339	18446293	15413046	0	0	0	0	14	77237500	77583928	10619
16	21580000	21585000	16	22695000	22700000	.	.	.	.	0,255,255	138	23011549	6306188	883047	8471253	0	0	0	0	22	21572954	22688863	16713
16	81400000	81405000	16	81720000	81725000	.	.	.	.	0,255,255	135	1868044	16369728	15884088	3131992	0	0	0	3.37284e-21	12	81402500	81724166	14241
16	19085000	19090000	16	19375000	19380000	.	.	.	.	0,255,255	113	11497304	10299632	13719055	11213449	0	0	0	0	14	19087857	19375714	10510
17	43940000	43950000	17	44160000	44170000	.	.	.	.	0,255,255	60	18035057	19896584	18371101	27203276	0.00333939	7.14692	0.00439598	689.991	1	43945000	44165000	0
17	49570000	49580000	17	49780000	49790000	.	.	.	.	0,255,255	82	26283112	26456825	36897648	21171926	0.000356102	0.000280952	0.848778	3.85673e-09	3	49571666	49778333	7454
17	46040000	46050000	17	46180000	46190000	.	.	.	.	0,255,255	98	42923813	4257119	46704773	5382609	3.59421	4.09168	4.15019	0.00355216	4	46050000	46192500	16771
17	38510000	38520000	17	38660000	38670000	.	.	.	.	0,255,255	107	35507687	34989586	35120716	6106637	8.48123e-09	7.42433e-09	9.03251e-10	62.4235	4	38500000	38665000	15000
17	58000000	58010000	17	58110000	58120000	.	.	.	.	0,255,255	112	4663056	41428604	51662663	42114475	0.000185618	0.000210156	48.169	0.000209654	1	58005000	58115000	0
17	56120000	56130000	17	56320000	56330000	.	.	.	.	0,255,255	64	29199358	28037739	30687292	29526474	519.208	45.0936	570.968	57.776	1	56125000	56325000	0
17	40620000	40630000	17	41660000	41670000	.	.	.	.	0,255,255	64	15276389	13774178	13378055	21092165	2.72771e-09	2.28624e-10	4.97742e-09	0.033043	4	40630000	41657500	16771
17	57250000	57260000	17	57740000	57750000	.	.	.	.	0,255,255	63	28404396	3241915	37333282	37878265	98.9463	0.0271815	0.0309999	0.0316744	2	57250000	57745000	5000
17	50540000	50550000	17	50950000	50960000	.	.	.	.	0,255,255	63	19096846	17192324	25311657	20732677	0.000134582	0.000102459	1092.6	0.0797812	2	50550000	50955000	5000
17	48330000	48340000	17	48590000	48600000	.	.	.	.	0,255,255	61	28991621	31297771	3604017	31316032	3409.7	0.0591168	0.0674049	0.0687521	3	48338333	48608333	13743
17	7250000	7260000	17	7560000	7570000	.	.	.	.	0,255,255	61	2346809	18775892	20105011	27825397	3.85903	8.98045e-05	4.42895	3820.06	1	7255000	7565000	0
17	5710000	5720000	17	6410000	6420000	.	.	.	.	0,255,255	60	2338232	20758677	18331993	31350443	8.84439	7.14692	0.00439598	0.0991776	2	5710000	6415000	5000
17	78250000	78260000	17	78420000	78430000	.	.	.	.	0,255,255	59	27019547	22853449	23470755	29010859	0.00109974	16.1447	22.5904	0.00123448	1	78255000	78425000	0
17	80140000	80150000	17	80410000	80420000	.	.	.	.	0,255,255	57	28054623	24379206	2384882	30368063	0.00329389	7.79322	1073.94	0.00374298	1	80145000	80415000	0
17	29800000	29810000	17	30090000	30100000	.	.	.	.	0,255,255	57	20510204	16771133	20969337	18158152	9.43097	0.0563967	1073.94	0.00962949	2	29810000	30095000	5000
17	14930000	14940000	17	15150000	15160000	.	.	.	.	0,255,255	57	24266365	20533966	21627422	2405981	9.43097	7.79322	1073.94	106.37	3	14931666	15158333	7454
17	5240000	5250000	17	5430000	5440000	.	.	.	.	0,255,255	57	23790756	193175	21450535	20748266	9.43097	0.0563967	1073.94	106.37	2	5245000	5440000	5000
17	82350000	82360000	17	82550000	82560000	.	.	.	.	0,255,255	56	18796608	2194997	30511835	1928883	0.0190499	166	0.00628078	0.257986	1	82355000	82555000	0
17	44770000	44780000	17	45130000	45140000	.	.	.	.	0,255,255	56	18675497	14991967	18129774	15292887	0.0190499	5.89687e-06	0.0244846	0.00105525	1	44775000	45135000	0
17	36700000	36710000	17	37040000	37050000	.	.	.	.	0,255,255	56	17769094	2065048	1924982	28679703	0.0190499	166	0.0244846	0.00631075	1	36705000	37045000	0
17	17000000	17010000	17	17140000	17150000	.	.	.	.	0,255,255	56	27797148	2487849	29562407	2689289	0.00551725	0.0051928	0.00628078	0.00631075	2	17005000	17140000	5000
17	75420000	75430000	17	75630000	75640000	.	.	.	.	0,255,255	55	21623724	17425867	25126457	15744125	421.608	0.402805	0.010416	0.0677105	1	75425000	75635000	0
17	29620000	29630000	17	29920000	29930000	.	.	.	.	0,255,255	55	20948019	2301912	2227196	29333176	421.608	350.451	47.3937	0.0104129	3	29631666	29928333	13744
17	49710000	49720000	17	49850000	49860000	.	.	.	.	0,255,255	54	28624083	23709455	27667252	2470203	0.0146632	72.0249	0.0168735	0.0169752	2	49710000	49855000	5000
17	21280000	21290000	17	21450000	21460000	.	.	.	.	0,255,255	54	25612917	24654423	24232044	30212313	0.0146632	0.0141332	96.6329	0.0169752	2	21280000	21450000	7071
17	8070000	8080000	17	8300000	8310000	.	.	.	.	0,255,255	53	28285679	23028425	24178537	30786215	0.0231167	1451.99	192.955	0.0270695	2	8070000	8305000	5000
17	60420000	60430000	17	60630000	60640000	.	.	.	.	0,255,255	52	24197418	20823835	19142632	27508282	3375.58	287.557	10.2787	0.0420746	2	60435000	60635000	10000
17	55350000	55360000	17	55510000	55520000	.	.	.	.	0,255,255	52	24322037	18569822	1906516	2073989	3375.58	6.63319	10.2787	3749.07	2	55350000	55515000	5000
17	8410000	8420000	17	8890000	8900000	.	.	.	.	0,255,255	52	14474126	14102568	19829245	165097	0.00722299	0.000621324	378.187	10.5608	2	8410000	8895000	5000
17	71830000	71840000	17	72110000	72120000	.	.	.	.	0,255,255	51	23489233	19916061	21756504	24135365	6494.77	5609.92	7264.75	7260.78	1	71835000	72115000	0
17	62670000	62680000	17	63600000	63610000	.	.	.	.	0,255,255	51	11866797	1309977	15909375	14574122	1.25687e-05	0.00191225	24.804	0.0323882	4	62682500	63610000	18200
17	58580000	58590000	17	59000000	59010000	.	.	.	.	0,255,255	51	16051844	17510803	17871368	23901213	19.5262	16.1788	24.804	7260.78	1	58585000	59005000	0
17	47230000	47240000	17	47610000	47620000	.	.	.	.	0,255,255	51	11510117	13569365	14939976	16791763	1.25687e-05	0.00191225	0.0033515	2.55696	3	47231666	47608333	7454
17	38340000	38350000	17	38480000	38490000	.	.	.	.	0,255,255	51	13997677	13312383	17743189	1680374	0.0221606	0.00191225	24.804	2.55696	3	38345000	38485000	10000
17	30470000	30480000	17	30710000	30720000	.	.	.	.	0,255,255	51	21346746	21236485	22600386	23640862	6494.77	5609.92	7264.75	7260.78	2	30475000	30710000	5000
17	7240000	7250000	17	7480000	7490000	.	.	.	.	0,255,255	51	18241673	17669813	19679113	19666054	19.5262	16.1788	7264.75	7260.78	1	7245000	7485000	0
17	72340000	72350000	17	72530000	72540000	.	.	.	.	0,255,255	50	2600306	2081589	2095253	27657648	0.0789225	0.00106647	0.00136158	0.0957037	2	72345000	72530000	5000
17	63070000	63080000	17	63400000	63410000	.	.	.	.	0,255,255	50	28177834	20134745	17563892	2803531	0.0789225	0.00106647	5.88847	0.0957037	2	63080000	63405000	5000
17	50860000	50870000	17	51150000	51160000	.	.	.	.	0,255,255	50	17423813	16362766	20129257	20410353	4.63696	38.8028	0.00136158	0.0013686	3	50861666	51158333	7454
17	50840000	50850000	17	51140000	51150000	.	.	.	.	0,255,255	50	18023493	16921125	17045195	24122942	4.63696	38.8028	5.88847	0.0013686	1	50845000	51145000	0
17	50480000	50490000	17	50840000	50850000	.	.	.	.	0,255,255	50	22418455	15553969	15798697	2104144	0.00121871	0.0573151	5.88847	0.0013686	1	50485000	50845000	0
17	27230000	27240000	17	27450000	27460000	.	.	.	.	0,255,255	50	19986591	2069991	2630869	20938248	0.00121871	0.00106647	0.0954626	0.0013686	2	27240000	27455000	5000
17	51370000	51380000	17	51530000	51540000	.	.	.	.	0,255,255	49	243815	23479025	22521437	24397196	0.00224299	0.00198781	0.00250431	0.00253254	1	51375000	51535000	0
17	49400000	49410000	17	49690000	49700000	.	.	.	.	0,255,255	49	13964562	14687656	1417454	19211489	0.0193665	0.169067	0.0286571	13.9567	3	49408333	49701666	7454
17	13030000	13040000	17	13330000	13340000	.	.	.	.	0,255,255	49	18222502	11931169	18278341	10239419	108.321	0.000154116	13.67	0.000278391	1	13035000	13335000	0
17	61550000	61560000	17	61830000	61840000	.	.	.	.	0,255,255	48	19080233	15850681	13944287	21665691	248.156	209.615	0.799197	0.0045821	1	61555000	61835000	0
17	55840000	55850000	17	56710000	56720000	.	.	.	.	0,255,255	48	15424836	166482	21343273	16584833	0.549865	209.615	0.00453914	316.369	1	55845000	56715000	0
17	49320000	49330000	17	49550000	49560000	.	.	.	.	0,255,255	48	16059452	15835396	15833871	23487349	248.156	209.615	310.256	0.0045821	3	49318333	49558333	7454
17	46830000	46840000	17	47000000	47010000	.	.	.	.	0,255,255	48	20280443	18714924	16105253	20214193	0.00404557	209.615	310.256	0.0045821	2	46840000	47005000	5000
17	36600000	36610000	17	37350000	37360000	.	.	.	.	0,255,255	48	131566	165181	2373723	15996647	0.549865	209.615	0.00453914	316.369	3	36608333	37365000	10541
17	34890000	34900000	17	35110000	35120000	.	.	.	.	0,255,255	48	22267855	18746645	20209675	20734383	0.00404557	209.615	0.00453914	0.0045821	1	34895000	35115000	0
17	14300000	14310000	17	14790000	14800000	.	.	.	.	0,255,255	48	24545095	17843155	21946573	18571053	0.00404557	209.615	0.00453914	316.369	2	14305000	14790000	5000
17	71430000	71440000	17	72540000	72550000	.	.	.	.	0,255,255	47	14887307	10304208	107675705	19040934	1.53971	0.00190272	0.00345187	70.022	2	71435000	72540000	5000
17	50780000	50790000	17	51150000	51160000	.	.	.	.	0,255,255	47	16106993	15410277	15055056	18253267	555.52	0.136772	2.20189	70.022	1	50785000	51155000	0
17	50020000	50030000	17	50290000	50300000	.	.	.	.	0,255,255	47	13405829	13518542	14567346	15400593	1.53971	0.136772	2.20189	2.16249	1	50025000	50295000	0
17	47490000	47500000	17	47610000	47620000	.	.	.	.	0,255,255	47	13713541	12759816	12279817	16455006	1.53971	0.136772	0.00345187	70.022	1	47495000	47615000	0
17	44770000	44780000	17	45020000	45030000	.	.	.	.	0,255,255	47	136939745	17391048	21321005	1792315	1.53971	470.766	0.00800704	70.022	1	44775000	45025000	0
17	32780000	32790000	17	32990000	33000000	.	.	.	.	0,255,255	46	145187	11606951	16255236	11848496	4.23615	0.000653655	1496.21	0.011616	1	32785000	32995000	0
17	27890000	27900000	17	28330000	28340000	.	.	.	.	0,255,255	46	19755478	16714178	17384295	14427801	0.0122038	10281.5	1496.21	0.589278	2	27895000	28325000	10000
17	3730000	3740000	17	4000000	4010000	.	.	.	.	0,255,255	46	16211256	16231733	2146508	15246937	1206.38	10281.5	0.0137614	0.589278	1	3735000	4005000	0
17	75900000	75910000	17	76290000	76300000	.	.	.	.	0,255,255	45	21408108	19330246	21200615	21791426	0.0202823	2195.92	0.0230555	0.0233099	4	75907500	76282500	12748
17	74960000	74970000	17	75200000	75210000	.	.	.	.	0,255,255	45	23521612	19820885	22782492	24337463	0.0202823	0.0192088	0.0230555	0.0233099	2	74965000	75200000	5000
17	40350000	40360000	17	41660000	41670000	.	.	.	.	0,255,255	45	63673964	9233994	10254524	15336554	2.27459e-08	2.55037e-05	0.0377937	15.5713	1	40355000	41665000	0
17	28720000	28730000	17	29110000	29120000	.	.	.	.	0,255,255	45	10015692	8120775	14124617	8884882	0.0246731	2.55037e-05	15.6651	6.68839e-05	2	28735000	29115000	10000
17	81160000	81170000	17	81480000	81490000	.	.	.	.	0,255,255	44	16941734	19483915	19372541	2440141	529.355	4619.45	6438.2	0.0381992	2	81155000	81485000	10000
17	64140000	64150000	17	64410000	64420000	.	.	.	.	0,255,255	44	1828313	17551102	18623695	19453403	529.355	4619.45	6438.2	650.645	3	64145000	64415000	10000
17	79180000	79190000	17	79710000	79720000	.	.	.	.	0,255,255	43	16218435	146447735	15787002	18657248	0.00106935	6.7497	0.00129496	0.00130745	1	79185000	79715000	0
17	77330000	77340000	17	78010000	78020000	.	.	.	.	0,255,255	43	11818073	11619299	14626415	11727572	0.256456	0.228073	1027.45	0.381457	1	77335000	78015000	0
17	76520000	76530000	17	77060000	77070000	.	.	.	.	0,255,255	43	9091947	879459	8428848	14556729	4.73801e-05	0.000420289	8.3917e-05	102.425	1	76525000	77065000	0
17	75280000	75290000	17	75510000	75520000	.	.	.	.	0,255,255	43	1689833	19008999	21162008	20626331	0.00106935	945.041	0.0605769	0.0607417	2	75280000	75515000	5000
17	73250000	73260000	17	74170000	74180000	.	.	.	.	0,255,255	43	9986975	10283803	13038781	10474409	0.256456	0.228073	1027.45	0.381457	4	73252500	74182500	12748
17	50540000	50550000	17	51150000	51160000	.	.	.	.	0,255,255	43	10252431	8736962	10197252	11267338	0.256456	0.000420289	0.386642	0.381457	1	50545000	51155000	0
17	32250000	32260000	17	32750000	32760000	.	.	.	.	0,255,255	43	8096203	8002563	98450165	10409471	4.73801e-05	0.000420289	8.3917e-05	0.381457	3	32251666	32758333	7454
17	13590000	13600000	17	14070000	14080000	.	.	.	.	0,255,255	43	17646381	16732193	20846548	15886601	0.00106935	945.041	0.0605769	0.00130745	4	13600000	14070000	7071
17	80420000	80430000	17	81090000	81100000	.	.	.	.	0,255,255	42	15446522	13705202	1777551	14046347	185.664	170.084	0.00255432	252.756	2	80425000	81100000	5000
17	40200000	40210000	17	40530000	40540000	.	.	.	.	0,255,255	42	11395939	11246101	13017664	14682087	0.0800703	0.709257	255.224	252.756	2	40205000	40545000	10000
17	62550000	62560000	17	62690000	62700000	.	.	.	.	0,255,255	41	15035638	12023441	15644215	12531352	447.901	2.16175	0.00484829	0.60435	1	62555000	62695000	0
17	48670000	48680000	17	49220000	49230000	.	.	.	.	0,255,255	41	13966916	132721615	14838692	13931657	447.901	413.998	61.0694	0.60435	1	48675000	49225000	0
17	45390000	45400000	17	45830000	45840000	.	.	.	.	0,255,255	41	1501155	15731018	15021782	18526552	447.901	0.00369216	61.0694	0.0049183	1	45395000	45835000	0
17	30600000	30610000	17	30710000	30720000	.	.	.	.	0,255,255	41	18088892	16771963	18450546	1696957	0.00403297	0.00369216	0.00484829	0.0049183	1	30605000	30715000	0
17	29370000	29380000	17	30090000	30100000	.	.	.	.	0,255,255	41	72245774	9199497	919363	10948333	1.37938e-05	6.32393e-05	0.00121785	0.357843	3	29368333	30091666	7454
17	20120000	20130000	17	20310000	20320000	.	.	.	.	0,255,255	41	16668062	14393846	1686324	16367552	0.00403297	413.998	0.00484829	0.0049183	2	20125000	20320000	5000
17	70630000	70640000	17	71440000	71450000	.	.	.	.	0,255,255	40	13124777	11536363	15852299	12513528	1052.92	0.638791	0.00906668	1431.47	4	70640000	71452500	18200
17	13030000	13040000	17	13590000	13600000	.	.	.	.	0,255,255	40	12032376	9040538	14253537	8643825	0.0714553	0.0235494	1432.01	0.0540145	2	13030000	13595000	5000
17	10870000	10880000	17	11930000	11940000	.	.	.	.	0,255,255	40	9947691	112587595	18984453	1007531	0.0714553	0.638791	0.00906668	10.4097	1	10875000	11935000	0
17	56120000	56130000	17	56480000	56490000	.	.	.	.	0,255,255	39	11556458	14465919	18152662	134927845	2.02417	2269.18	0.0164396	327.553	1	56125000	56485000	0
17	8060000	8070000	17	8890000	8900000	.	.	.	.	0,255,255	39	8193366	75983815	9523069	8886274	0.00929923	0.000300949	0.157322	0.186202	3	8065000	8891666	12018
17	66250000	66260000	17	66900000	66910000	.	.	.	.	0,255,255	37	9198258	10764267	11777855	11997759	1.11684	143.904	218.906	219.335	1	66255000	66905000	0
17	51370000	51380000	17	51760000	51770000	.	.	.	.	0,255,255	37	13891799	13766771	15367632	14842866	0.00116265	0.0011239	0.00154701	0.00156268	1	51375000	51765000	0
17	65230000	65240000	17	66670000	66680000	.	.	.	.	0,255,255	36	11240765	77092276	11001186	998743	409.407	0.0230179	571.189	570.251	1	65235000	66675000	0
17	20220000	20230000	17	20990000	21000000	.	.	.	.	0,255,255	36	13087937	12333609	14758243	12858969	0.00244005	383.247	0.00320455	0.00326208	1	20225000	20995000	0
17	67990000	68000000	17	68290000	68300000	.	.	.	.	0,255,255	35	14158289	1198831	12581696	11053053	0.00495751	99.0704	0.00647089	144.882	2	67995000	68290000	5000
17	82350000	82360000	17	82760000	82770000	.	.	.	.	0,255,255	34	10951666	10110914	12487931	10755694	2618.01	2473.22	0.0126288	3580.54	3	82355000	82775000	10000
17	55520000	55530000	17	56320000	56330000	.	.	.	.	0,255,255	34	8633093	8081429	103059635	8191529	35.7484	33.5014	3540.99	62.6842	2	55525000	56320000	5000
17	52150000	52160000	17	54170000	54180000	.	.	.	.	0,255,255	34	66351995	6905301	79297833	10802789	0.0336306	0.0349746	57.197	3580.54	2	52160000	54175000	5000
17	29140000	29150000	17	29590000	29600000	.	.	.	.	0,255,255	34	1363152	10470916	13758091	13596329	0.00966206	2473.22	0.0126288	0.0127623	2	29145000	29590000	5000
17	13330000	13340000	17	15160000	15170000	.	.	.	.	0,255,255	34	8208739	9488906	10070361	9513041	35.7484	33.5014	3540.99	62.6842	3	13335000	15165000	10000
17	10870000	10880000	17	11640000	11650000	.	.	.	.	0,255,255	34	9005573	8583105	9462876	8819289	35.7484	33.5014	57.197	62.6842	2	10880000	11645000	5000
17	8070000	8080000	17	8780000	8790000	.	.	.	.	0,255,255	34	9330019	8938103	12097689	8420502	35.7484	33.5014	3540.99	62.6842	1	8075000	8785000	0
17	57110000	57120000	17	57990000	58000000	.	.	.	.	0,255,255	33	8776459	9803715	14636107	8174539	108.972	102.985	0.0238384	184.269	4	57125000	57995000	14142
17	32780000	32790000	17	33670000	33680000	.	.	.	.	0,255,255	33	71979446	65362816	9447335	7480006	1.25449	0.131116	172.167	2.23977	1	32785000	33675000	0
17	60100000	60110000	17	60640000	60650000	.	.	.	.	0,255,255	32	13124548	102835655	12868336	12269695	0.0332815	0.00141292	0.0434499	0.00199825	2	60105000	60640000	5000
17	27230000	27240000	17	27750000	27760000	.	.	.	.	0,255,255	32	8026182	8445546	8386378	9369861	314.354	302.844	49.5203	525.264	1	27235000	27755000	0
17	14300000	14310000	17	15170000	15180000	.	.	.	.	0,255,255	32	11176331	9882756	9373874	11553533	0.00143474	0.00141292	49.5203	0.00199825	3	14305000	15165000	10000
17	51760000	51770000	17	54170000	54180000	.	.	.	.	0,255,255	31	55237527	52433844	4928538	610151	0.196882	0.200191	0.00040847	0.0367109	1	51765000	54175000	0
17	48020000	48030000	17	48880000	48890000	.	.	.	.	0,255,255	31	9993229	9786846	9477741	1126278	0.00319642	856.354	136.22	0.00439612	1	48025000	48885000	0
17	45900000	45910000	17	46190000	46200000	.	.	.	.	0,255,255	31	9865394	11144438	11988876	10333825	0.00319642	0.00318098	0.00422753	0.00439612	1	45905000	46195000	0
17	13020000	13030000	17	15170000	15180000	.	.	.	.	0,255,255	31	12988838	7966684	10796583	76257215	0.0582274	856.354	0.00422753	0.280074	4	13032500	15167500	12748
17	10730000	10740000	17	11980000	11990000	.	.	.	.	0,255,255	31	9557634	890377	9553689	10859834	88.2078	856.354	136.22	0.00439612	1	10735000	11985000	0
17	77090000	77100000	17	77490000	77500000	.	.	.	.	0,255,255	30	10277874	7558441	8571782	9633036	0.00683087	57.3724	3640.08	3794.93	2	77090000	77495000	5000
17	57750000	57760000	17	58110000	58120000	.	.	.	.	0,255,255	30	10003036	72612534	57202764	10974496	0.00683087	57.3724	1.62598	0.00929694	1	57755000	58115000	0
17	13330000	13340000	17	14060000	14070000	.	.	.	.	0,255,255	30	66483183	9235397	11819637	1009571	53.1476	2339.89	0.00904995	0.00929694	1	13335000	14065000	0
17	3730000	3740000	17	4410000	4420000	.	.	.	.	0,255,255	30	78071213	75653644	8307566	8380336	53.1476	57.3724	3640.08	3794.93	1	3735000	4415000	0
17	68770000	68780000	17	69510000	69520000	.	.	.	.	0,255,255	29	7308915	60065565	8373654	6803983	17.5248	3.60309	9397.37	291.29	3	68775000	69515000	10000
17	48670000	48680000	17	49390000	49400000	.	.	.	.	0,255,255	29	61146665	54844284	5993138	8290653	0.0346443	3.60309	6.60056	98.7954	1	48675000	49395000	0
17	9920000	9930000	17	10840000	10850000	.	.	.	.	0,255,255	28	50049767	50192337	62618117	41411395	13.4636	14.0612	930.998	0.428523	1	9925000	10845000	0
17	5240000	5250000	17	6430000	6440000	.	.	.	.	0,255,255	28	38138855	42575755	4612386	60349174	0.00223698	0.360672	0.485085	25.5941	2	5250000	6435000	5000
17	67710000	67720000	17	68460000	68470000	.	.	.	.	0,255,255	27	5332942	51860757	5958283	72343783	50.1922	5.41972	0.949884	26.1487	1	67715000	68465000	0
17	12550000	12560000	17	13000000	13010000	.	.	.	.	0,255,255	25	8444854	72660546	7306841	8664731	0.0182267	0.00143114	0.00212975	0.027773	2	12550000	13005000	5000
17	48020000	48030000	17	49390000	49400000	.	.	.	.	0,255,255	24	5371641	43783545	5124549	4908211	2067.55	11.5239	3462.65	150.694	1	48025000	49395000	0
17	37370000	37380000	17	37810000	37820000	.	.	.	.	0,255,255	24	71484213	613489	76987834	75656223	0.00343196	224.939	0.00555779	0.00519301	1	37375000	37815000	0
17	8410000	8420000	17	9520000	9530000	.	.	.	.	0,255,255	24	41134934	4973146	55301642	6336271	0.779954	224.939	3462.65	0.00519301	1	8415000	9525000	0
17	72720000	72730000	17	74200000	74210000	.	.	.	.	0,255,255	23	4772986	424115	58527546	40960183	31.109	44.898	0.00106797	579.471	1	72725000	74205000	0
17	32460000	32470000	17	33750000	33760000	.	.	.	.	0,255,255	23	377975	3094722	42524333	36084247	10.1798	0.553631	585.146	26.283	1	32465000	33755000	0
17	7240000	7250000	17	7840000	7850000	.	.	.	.	0,255,255	23	52158003	48974257	38710256	7204395	6478.9	44.898	33.1566	0.0126883	2	7240000	7845000	5000
17	17000000	17010000	17	17640000	17650000	.	.	.	.	0,255,255	22	4916081	37677002	4129169	43416824	1155.49	79.5576	2185	2248.14	1	17005000	17645000	0
17	34190000	34200000	17	35530000	35540000	.	.	.	.	0,255,255	20	48648014	35540695	44112997	3409537	0.00135905	1574.49	0.00242536	2218.64	1	34195000	35535000	0
17	1250000	1260000	17	2020000	2030000	.	.	.	.	0,255,255	20	3507909	40661297	4414165	4767297	97.0556	0.00194255	0.00242536	0.00259267	1	1255000	2025000	0
17	36600000	36610000	17	37810000	37820000	.	.	.	.	0,255,255	19	285473	34313636	40816793	38045855	224.304	624.382	0.00713598	8297.51	1	36605000	37815000	0
17	60100000	60110000	17	60430000	60440000	.	.	.	.	0,255,255	64	22826502	17254507	18060465	26778772	0.291618	3.35315e-05	5.99291e-05	57.776	2	60105000	60430000	5000
17	36640000	36650000	17	36790000	36800000	.	.	.	.	0,255,255	65	30700258	30474075	37635757	33616302	266.584	231.128	0.0132426	0.0135265	2	36645000	36800000	5000
17	6660000	6670000	17	6910000	6920000	.	.	.	.	0,255,255	65	2864406	22976036	2611548	21976519	266.584	0.00930155	293.795	0.135002	1	6665000	6915000	0
17	28490000	28500000	17	28610000	28620000	.	.	.	.	0,255,255	66	27027534	25101713	29351528	27530594	13.5864	116.735	148.665	152.259	1	28495000	28615000	0
17	48720000	48730000	17	48880000	48890000	.	.	.	.	0,255,255	65	2162812	21065008	21932772	3166079	0.119067	0.00930155	1.37372	0.0135265	1	48725000	48885000	0
17	27650000	27660000	17	27750000	27760000	.	.	.	.	0,255,255	68	23442884	2236747	22583815	25219011	0.00735208	0.000575261	0.000868393	37.0109	2	27655000	27760000	5000
17	64920000	64930000	17	65190000	65200000	.	.	.	.	0,255,255	66	20497475	15974849	1493113	2304582	0.0478744	3.4747e-06	3.42713e-10	0.0054487	4	64935000	65202500	16008
17	50700000	50710000	17	50840000	50850000	.	.	.	.	0,255,255	68	30765064	27595781	25730621	37085403	33.2632	28.1735	36.2549	0.00335659	1	50705000	50845000	0
17	34200000	34210000	17	34300000	34310000	.	.	.	.	0,255,255	68	2967774	29308329	351314	2643356	33.2632	28.1735	0.00328253	37.0109	1	34205000	34305000	0
17	31010000	31020000	17	31210000	31220000	.	.	.	.	0,255,255	69	22780525	27180973	26004843	36555138	0.000281531	13.5383	17.6127	0.00203491	2	31010000	31215000	5000
17	72720000	72730000	17	73250000	73260000	.	.	.	.	0,255,255	68	26184622	21753641	38241558	17209156	33.2632	0.000575261	0.00328253	6.53074e-08	1	72725000	73255000	0
17	78110000	78120000	17	78240000	78250000	.	.	.	.	0,255,255	70	30711473	27198902	30941868	28018202	7.68227	0.64408	0.00119109	8.53882	3	78121666	78248333	13744
17	80470000	80480000	17	80670000	80680000	.	.	.	.	0,255,255	69	31015102	30231976	3876414	31720942	0.00170296	13.5383	0.00198662	0.00203491	1	80475000	80675000	0
17	37040000	37050000	17	37210000	37220000	.	.	.	.	0,255,255	74	38159286	33883965	34393898	4035806	11726.2	1144.67	133.324	0.0652014	2	37045000	37220000	5000
17	69600000	69610000	17	70140000	70150000	.	.	.	.	0,255,255	71	17870138	2055612	22276419	2871228	1.25763e-08	0.000307336	0.00047043	3.99796	1	69605000	70145000	0
17	76730000	76740000	17	77060000	77070000	.	.	.	.	0,255,255	75	20817858	17874147	17157217	26804804	6.78909e-07	6.1151e-14	1.21886e-10	0.170831	5	76727000	77065000	12806
17	70170000	70180000	17	70550000	70560000	.	.	.	.	0,255,255	74	1885855	19152842	23269793	2229341	3.05908e-10	2.19528e-10	2.2969e-05	2.24746e-06	4	70170000	70555000	15000
17	70630000	70640000	17	70760000	70770000	.	.	.	.	0,255,255	77	33025288	23218422	22815624	23981401	196.759	6.15466e-08	9.7845e-08	9.59805e-08	3	70641666	70761666	7453
17	40010000	40020000	17	40190000	40200000	.	.	.	.	0,255,255	76	31321682	2523266	32850533	2336205	361.654	0.0542847	407.966	2.79115e-06	1	40015000	40195000	0
17	44920000	44930000	17	45110000	45120000	.	.	.	.	0,255,255	78	2432875	28505085	35392494	32775585	2.74179e-07	0.000982066	117.364	121.094	1	44925000	45115000	0
17	74300000	74310000	17	74450000	74460000	.	.	.	.	0,255,255	77	25126947	29226606	3145074	35620625	0.0287532	0.0023224	22.0302	227.554	1	74305000	74455000	0
17	48930000	48940000	17	49030000	49040000	.	.	.	.	0,255,255	80	37900818	3908337	45018223	4295723	29.0125	0.00607987	0.00636571	0.00647244	2	48940000	49035000	5000
17	44070000	44080000	17	44180000	44190000	.	.	.	.	0,255,255	80	35896	35225403	42555058	38390385	29.0125	27.343	0.00636571	33.352	1	44075000	44185000	0
17	27890000	27900000	17	28040000	28050000	.	.	.	.	0,255,255	82	3914671	33322514	3935177	30264645	0.00216167	0.711164	0.00265425	0.000397895	2	27895000	28040000	5000
17	80860000	80870000	17	80970000	80980000	.	.	.	.	0,255,255	80	41655273	33873695	3481615	3614272	0.00513613	27.343	32.4394	33.352	2	80865000	80970000	5000
17	7740000	7750000	17	7980000	7990000	.	.	.	.	0,255,255	83	29980444	3219761	41647316	3018628	1.41742e-05	0.356837	0.00168792	0.000159698	1	7745000	7985000	0
17	69570000	69580000	17	70160000	70170000	.	.	.	.	0,255,255	83	4293689	28527302	28087233	40083282	0.00137444	0.000111689	0.000152644	0.00169795	8	69591250	70153750	28559
17	47660000	47670000	17	47790000	47800000	.	.	.	.	0,255,255	83	32439068	31531666	32231804	46748646	3.83913	0.356837	4.2444	0.00169795	1	47665000	47795000	0
17	76520000	76530000	17	76680000	76690000	.	.	.	.	0,255,255	85	3992385	3969209	41324017	4474731	5323.75	623.221	6480.71	654.183	1	76525000	76685000	0
17	1360000	1370000	17	1510000	1520000	.	.	.	.	0,255,255	85	31450949	30523506	35678844	35022575	0.941695	1.71026e-05	0.103057	1.06201	2	1360000	1515000	5000
17	69570000	69580000	17	70550000	70560000	.	.	.	.	0,255,255	87	19767984	22227034	28150686	3155578	9.06842e-13	6.70359e-12	3.44766e-07	0.248288	3	69575000	70555000	10000
17	4730000	4740000	17	4880000	4890000	.	.	.	.	0,255,255	103	3359216	40301556	38937607	58243217	3.55311e-07	0.149681	0.152406	4165.57	3	4731666	4895000	10541
17	34980000	34990000	17	35090000	35100000	.	.	.	.	0,255,255	101	5134161	479641	58554398	465592	86.7118	0.0582179	0.0010351	0.598867	2	34985000	35090000	5000
17	28720000	28730000	17	28890000	28900000	.	.	.	.	0,255,255	100	5272364	48258976	55534126	57365944	0.00132709	11.2603	0.00158967	0.00155348	1	28725000	28895000	0
17	76120000	76130000	17	76280000	76290000	.	.	.	.	0,255,255	98	39852337	3729773	4096264	4730881	3.59421	2.72761e-05	4.15019	0.422199	4	76122500	76285000	10308
17	42570000	42580000	17	42680000	42690000	.	.	.	.	0,255,255	98	45438217	3906429	40381073	4392657	3.59421	4.09168	4.15019	0.422199	2	42575000	42680000	5000
17	32660000	32670000	17	32750000	32760000	.	.	.	.	0,255,255	98	4647067	4414015	4374885	574855	3.59421	4.09168	4.15019	0.00355216	2	32660000	32755000	5000
17	42840000	42850000	17	42930000	42940000	.	.	.	.	0,255,255	97	44343616	4355283	4618533	53135616	0.674783	0.767098	7.79398	0.0052823	3	42845000	42945000	10000
17	42420000	42430000	17	42520000	42530000	.	.	.	.	0,255,255	97	53471004	46756058	38684345	58334362	0.00436577	0.767098	7.81452e-06	0.0052823	1	42425000	42525000	0
17	76520000	76530000	17	76620000	76630000	.	.	.	.	0,255,255	96	43644127	411549	34213875	52039562	12.4942	14.2277	0.00018204	0.00772795	1	76525000	76625000	0
17	19510000	19520000	17	19640000	19650000	.	.	.	.	0,255,255	93	39470646	38029167	4301243	4025278	7.50021	0.00182867	8.82723	8.9862	2	19515000	19640000	5000
17	8630000	8640000	17	8740000	8750000	.	.	.	.	0,255,255	92	38384563	3681156	39625782	3801179	0.00458973	0.00410245	156.955	0.00508382	2	8635000	8740000	5000
17	79840000	79850000	17	79980000	79990000	.	.	.	.	0,255,255	91	30618511	40435436	51552284	51065334	5.97528e-08	269.223	0.0452678	0.0447366	4	79840000	79990000	7071
17	79800000	79810000	17	79990000	80000000	.	.	.	.	0,255,255	91	46720947	41691082	47966164	54173855	233.283	269.223	276.563	0.0447366	2	79810000	79995000	5000
17	47690000	47700000	17	47800000	47810000	.	.	.	.	0,255,255	91	35723415	3504595	35317017	48604324	0.0102211	0.000915547	0.0110914	282.066	3	47705000	47805000	14142
17	48880000	48890000	17	49030000	49040000	.	.	.	.	0,255,255	88	4059527	30802732	2714745	4303332	1170.95	9.32808e-08	1.30704e-06	1415.34	1	48885000	49035000	0
17	59560000	59570000	17	59610000	59620000	.	.	.	.	0,255,255	104	4902013	4787696	41234283	53654305	2306.68	0.00749635	0.00759882	2632.3	1	59565000	59615000	0
17	57590000	57600000	17	57740000	57750000	.	.	.	.	0,255,255	105	36316093	38676285	4018932	4970839	5.60495e-08	4.94829e-08	0.00376668	1644.41	5	57601000	57737000	12649
17	38430000	38440000	17	38480000	38490000	.	.	.	.	0,255,255	105	5481993	4891447	587878	50943203	145.261	173.164	1686.25	1644.41	2	38430000	38485000	5000
17	60140000	60150000	17	60430000	60440000	.	.	.	.	0,255,255	108	2676914	28869661	2881004	5197206	3.85191e-16	2.77182e-16	4.30272e-16	38.0101	1	60145000	60435000	0
17	1270000	1280000	17	1330000	1340000	.	.	.	.	0,255,255	112	46320717	45030525	5507386	4450019	0.000185618	0.000210156	48.169	0.000209654	2	1275000	1330000	5000
17	28750000	28760000	17	28890000	28900000	.	.	.	.	0,255,255	109	47580738	52675	67881096	53340977	0.00179818	244.862	0.0647142	229.58	3	28761666	28898333	7454
17	81340000	81350000	17	81480000	81490000	.	.	.	.	0,255,255	126	34847965	4573875	4226837	7561534	2.29187e-17	1.78071e-10	1.8084e-09	1569.88	1	81345000	81485000	0
17	44240000	44250000	17	44290000	44300000	.	.	.	.	0,255,255	187	8309664	10084076	9892407	9175787	2.99382e-05	36.6865	3.27164	3.4426e-05	1	44245000	44295000	0
17	17720000	17730000	17	17780000	17790000	.	.	.	.	0,255,255	172	8031208	8245167	7744844	109077515	0.123268	0.144154	0.140683	0.00483845	1	17725000	17785000	0
17	7250000	7260000	17	7300000	7310000	.	.	.	.	0,255,255	149	8462745	7368819	79906715	7893344	2975.8	0.0114928	3479.45	3706.32	1	7255000	7305000	0
17	49700000	49710000	17	49780000	49790000	.	.	.	.	0,255,255	125	6620276	5834374	63523674	55349102	2095.52	0.00223557	2487.82	0.02045	3	49705000	49775000	10000
17	16380000	16390000	17	16510000	16520000	.	.	.	.	0,255,255	122	31404722	3637037	39388744	52655132	1.85719e-15	1.55978e-15	5.99216e-08	0.139433	1	16385000	16515000	0
17	4210000	4220000	17	4300000	4310000	.	.	.	.	0,255,255	114	39949196	4318571	55380898	4900072	3.91211e-05	4.41108e-06	1.61319	15.9451	1	4215000	4305000	0
17	6665000	6670000	17	7005000	7010000	.	.	.	.	0,255,255	51	10007797	72410345	105436	9614957	8.42357e-08	2.4416e-14	9.2922e-07	2.83786e-10	9	6664166	7006944	12921
17	63420000	63425000	17	63610000	63615000	.	.	.	.	0,255,255	66	15330029	10333229	11091406	14560047	1.63013e-11	1.69201e-15	2.86374e-15	1.79622e-11	11	63428863	63611590	13667
17	80425000	80430000	17	80980000	80985000	.	.	.	.	0,255,255	85	166929	10826701	14394749	14529773	1.74371e-16	8.5497e-31	7.90684e-25	7.22785e-24	11	80429772	80979318	12034
17	59310000	59315000	17	59440000	59445000	.	.	.	.	0,255,255	98	20066732	17582972	19772148	22296804	1.99926e-17	9.79578e-26	2.01127e-18	1.99032e-17	13	59318653	59438653	14236
17	66725000	66730000	17	66905000	66910000	.	.	.	.	0,255,255	110	18874481	15600838	20572853	16636026	3.50336e-35	4.24315e-35	1.48555e-24	5.12634e-35	15	66726500	66902833	14757
17	4785000	4790000	17	4885000	4890000	.	.	.	.	0,255,255	51	10256074	11989595	12822515	14535846	8.42357e-08	6.67658e-06	0.0253377	0.023703	4	4786250	4890000	12562
17	74790000	74795000	17	74860000	74865000	.	.	.	.	0,255,255	50	15199043	14786007	16518982	17487965	0.0662359	0.0645183	7.87258	8.16233	3	74794166	74860833	8975
17	73425000	73430000	17	73640000	73645000	.	.	.	.	0,255,255	50	10602962	8360034	11789563	10582354	3.13025e-05	6.20188e-10	3.47688e-06	3.57758e-05	5	73430500	73641500	9220
17	65230000	65235000	17	66165000	66170000	.	.	.	.	0,255,255	50	8050098	68367343	79247556	10325355	9.14721e-10	1.40182e-12	1.21949e-08	3.57758e-05	4	65231250	66163750	6374
17	56815000	56820000	17	56935000	56940000	.	.	.	.	0,255,255	50	16185946	14213543	18028603	17313486	0.744649	0.0645183	7.87258	8.16233	4	56821250	56937500	11792
17	30125000	30130000	17	30275000	30280000	.	.	.	.	0,255,255	50	12660582	11545566	16030018	1606727	0.0662359	2.50698e-05	7.87258	8.16233	4	30122500	30273750	15462
17	27805000	27810000	17	27875000	27880000	.	.	.	.	0,255,255	50	17868845	17152523	19059502	17509987	0.744649	9.20746	7.87258	8.16233	3	27805833	27880833	3727
17	16360000	16365000	17	16520000	16525000	.	.	.	.	0,255,255	50	12228514	10371496	11260579	1657544	3.13025e-05	2.50698e-05	3.47688e-06	8.16233	5	16363500	16524500	8062
17	14300000	14305000	17	14925000	14930000	.	.	.	.	0,255,255	50	6455521	47545266	38037968	69115806	2.17308e-12	3.25787e-20	5.23924e-25	3.34968e-12	7	14307500	14923928	6428
17	8125000	8130000	17	8220000	8225000	.	.	.	.	0,255,255	50	13014942	13354237	21527227	1444683	0.0662359	0.0645183	0.00302498	0.0711584	2	8125000	8222500	2500
17	57130000	57135000	17	57830000	57835000	.	.	.	.	0,255,255	49	53828273	63129144	9232301	7388078	3.00979e-15	7.9088e-12	5.49996e-09	1.80689e-11	12	57125416	57834583	13241
17	57130000	57135000	17	57745000	57750000	.	.	.	.	0,255,255	49	69039326	7881369	13613816	8091284	1.21558e-11	2.85133e-08	0.22376	5.90844e-09	10	57129500	57746000	12093
17	17495000	17500000	17	17640000	17645000	.	.	.	.	0,255,255	49	11345998	11291834	17333712	12114085	0.000114816	9.37651e-06	186.778	0.000130128	1	17497500	17642500	0
17	17495000	17500000	17	17570000	17575000	.	.	.	.	0,255,255	49	17456554	17396559	19757343	20405756	176.076	219.211	0.00564769	0.00545713	2	17497500	17570000	2500
17	58515000	58520000	17	58630000	58635000	.	.	.	.	0,255,255	48	1446559	11353613	14730915	10146486	0.567364	0.000340846	0.647762	4.65265e-05	1	58517500	58632500	0
17	55525000	55530000	17	56715000	56720000	.	.	.	.	0,255,255	48	56235495	4333368	64036927	38575125	1.96489e-14	2.41682e-18	8.98629e-12	1.14876e-21	4	55525000	56715000	3536
17	10735000	10740000	17	10845000	10850000	.	.	.	.	0,255,255	48	9233627	8011803	10749309	9878534	1.9058e-07	1.29278e-08	0.000455558	4.65265e-05	8	10739375	10845000	8501
17	4980000	4985000	17	5060000	5065000	.	.	.	.	0,255,255	48	1031202	9334424	9546481	12720623	4.09978e-05	1.29278e-08	2.45368e-08	0.0613541	3	4982500	5062500	5000
17	72555000	72560000	17	72725000	72730000	.	.	.	.	0,255,255	47	1262369	72271323	8776189	8172568	1.60945	2.39681e-10	1.08235e-05	1.14527e-06	7	72562500	72723928	6428
17	64145000	64150000	17	64280000	64285000	.	.	.	.	0,255,255	47	14244313	10924735	13275747	14479366	1.60945	0.0012092	1.83812	1.74955	6	64147500	64277500	15000
17	41550000	41555000	17	41660000	41665000	.	.	.	.	0,255,255	47	129244	9377204	10532943	8153649	1.60945	5.78213e-08	0.00160403	1.14527e-06	5	41550500	41652500	10440
17	12255000	12260000	17	13000000	13005000	.	.	.	.	0,255,255	47	5369005	44711494	56342673	5514788	1.26921e-12	2.05097e-17	1.82634e-14	2.12377e-13	7	12255357	13003214	7889
17	77540000	77545000	17	77955000	77960000	.	.	.	.	0,255,255	46	10891998	11053999	13693543	13308111	0.00503345	0.00418306	5.04935	0.48138	2	77545000	77960000	3536
17	75425000	75430000	17	75515000	75520000	.	.	.	.	0,255,255	46	13237171	11531527	16297556	15401223	4.45676	0.00418306	2110.75	0.48138	3	75427500	75517500	7071
17	34420000	34425000	17	35115000	35120000	.	.	.	.	0,255,255	46	8836174	8438397	13269854	10194417	3.60026e-07	2.51801e-06	5.04935	0.000571675	5	34422500	35119500	7000
17	27355000	27360000	17	27595000	27600000	.	.	.	.	0,255,255	46	8087841	8613253	10047546	11234733	3.60026e-07	2.51801e-06	0.000555594	0.000571675	6	27353333	27599166	16180
17	78495000	78500000	17	78705000	78710000	.	.	.	.	0,255,255	45	10866959	10706539	13737282	9861201	0.0170325	0.0141758	13.5238	0.0193734	3	78500833	78705833	3727
17	77540000	77545000	17	78015000	78020000	.	.	.	.	0,255,255	45	9808965	9363954	11701338	11720816	1.50357e-05	1.07607e-05	0.00187715	0.0193734	7	77540357	78013928	8631
17	74210000	74215000	17	74295000	74300000	.	.	.	.	0,255,255	45	17249414	13603388	1704264	1294449	4195.24	11.8582	4493.67	12.9223	1	74212500	74297500	0
17	40300000	40305000	17	40415000	40420000	.	.	.	.	0,255,255	45	831097	9270832	15683665	11530115	1.50357e-05	1.07607e-05	4493.67	0.0193734	3	40305833	40417500	8334
17	36700000	36705000	17	36935000	36940000	.	.	.	.	0,255,255	45	13550043	113404875	12352259	12704114	1.2034	0.0141758	0.00187715	12.9223	4	36705000	36933750	6731
17	34200000	34205000	17	34355000	34360000	.	.	.	.	0,255,255	45	1012079	8973579	11478795	9173277	0.0170325	1.07607e-05	0.00187715	2.02828e-05	5	34200500	34361500	6325
17	8990000	8995000	17	9525000	9530000	.	.	.	.	0,255,255	45	9085362	8068798	12083603	9558276	1.50357e-05	1.07607e-05	0.00187715	2.02828e-05	7	8995357	9526071	13869
17	81340000	81345000	17	81510000	81515000	.	.	.	.	0,255,255	44	12747966	11165626	16154896	8861898	31.8925	0.0470516	9443.17	8.22758e-06	1	81342500	81512500	0
17	70635000	70640000	17	72535000	72540000	.	.	.	.	0,255,255	44	46015444	35878525	42006755	4945506	2.08604e-14	4.47122e-18	2.97458e-14	2.56364e-14	7	70638214	72540357	7889
17	68170000	68175000	17	68465000	68470000	.	.	.	.	0,255,255	44	12038393	9393819	11894583	11719824	0.0561291	4.42613e-06	0.0615538	0.062512	4	68175000	68465000	3536
17	63910000	63915000	17	64130000	64135000	.	.	.	.	0,255,255	44	6837349	7429817	71683493	12265212	5.24522e-08	3.43186e-08	6.54035e-08	0.062512	6	63910833	64135833	12134
17	31555000	31560000	17	31840000	31845000	.	.	.	.	0,255,255	44	8991359	74960337	856925	11248846	6.08088e-05	3.43186e-08	7.80256e-06	0.062512	9	31556944	31842500	10015
17	17690000	17695000	17	17790000	17795000	.	.	.	.	0,255,255	44	15418918	15994297	1960769	21458712	31.8925	0.00109353	0.0832291	0.0798377	3	17685833	17789166	7454
17	7715000	7720000	17	7835000	7840000	.	.	.	.	0,255,255	44	1857069	14294939	9471199	18280962	8787.26	31.451	7.80256e-06	97.3442	2	7712500	7837500	5000
17	77810000	77815000	17	77955000	77960000	.	.	.	.	0,255,255	43	13168468	131096	14562332	16457968	8.24288	8.06748	9.22593	0.00197347	1	77812500	77957500	0
17	76965000	76970000	17	77045000	77050000	.	.	.	.	0,255,255	43	15997606	16546768	19285517	19023474	0.0017809	0.00221997	0.00193971	0.00197347	2	76967500	77045000	2500
17	64025000	64030000	17	64130000	64135000	.	.	.	.	0,255,255	43	11374848	9982669	10272734	13808972	0.180495	0.153418	0.197008	8.7774	3	64029166	64134166	3727
17	43575000	43580000	17	43760000	43765000	.	.	.	.	0,255,255	43	89427395	9321501	10599468	1270182	2.41847e-05	0.000179754	0.197008	8.7774	4	43576250	43758750	6374
17	42320000	42325000	17	42525000	42530000	.	.	.	.	0,255,255	43	14733393	12931381	16988144	15518575	8.24288	8.06748	0.00193971	8.7774	4	42318750	42525000	8385
17	29145000	29150000	17	29290000	29295000	.	.	.	.	0,255,255	43	1144179	9494013	10216812	14309061	0.180495	0.000179754	0.197008	8.7774	2	29145000	29292500	2500
17	7740000	7745000	17	7850000	7855000	.	.	.	.	0,255,255	43	10779062	11013228	1653699	8931681	0.180495	0.153418	0.00193971	3.19328e-05	1	7742500	7852500	0
17	62970000	62975000	17	63405000	63410000	.	.	.	.	0,255,255	42	9151048	5861221	6205455	8554525	9.58807e-06	7.78104e-11	1.66659e-09	0.00124326	2	62970000	63407500	2500
17	13595000	13600000	17	14925000	14930000	.	.	.	.	0,255,255	42	39017575	41062627	42612677	44888678	4.98009e-16	6.47005e-14	1.84118e-13	1.65724e-12	6	13596666	14925833	9316
17	2050000	2055000	17	2280000	2285000	.	.	.	.	0,255,255	42	1633172	9332967	17605923	8740452	0.00352922	0.000713969	0.0038727	0.00124326	1	2052500	2282500	0
17	39070000	39075000	17	39145000	39150000	.	.	.	.	0,255,255	41	15278357	15223829	18368498	16947737	503.234	502.419	0.00745307	0.0075939	2	39072500	39145000	2500
17	38870000	38875000	17	39150000	39155000	.	.	.	.	0,255,255	41	69581523	6326406	67299914	8761661	5.65244e-06	4.02302e-07	7.28839e-08	0.000477134	3	38870833	39152500	6009
17	12255000	12260000	17	12665000	12670000	.	.	.	.	0,255,255	41	51571383	58443465	7170735	7011374	7.37766e-10	4.3949e-09	7.28839e-08	7.65763e-06	4	12256250	12667500	5154
17	7740000	7745000	17	8055000	8060000	.	.	.	.	0,255,255	41	9871761	6848318	7902426	7369989	1.73991	4.02302e-07	0.00456386	7.65763e-06	1	7742500	8057500	0
17	43515000	43520000	17	43675000	43680000	.	.	.	.	0,255,255	40	8598036	8027139	8443693	12308824	0.0137737	0.0104103	0.0168096	5.69302	5	43518500	43677500	6403
17	33780000	33785000	17	34160000	34165000	.	.	.	.	0,255,255	40	7595768	65710816	9190435	75518436	2.61988e-05	1.85837e-05	0.0168096	3.55209e-05	7	33778928	34158214	11294
17	29365000	29370000	17	29570000	29575000	.	.	.	.	0,255,255	40	12098823	9752002	14741662	9516348	5.16447	0.0104103	1348.26	0.0176798	1	29367500	29572500	0
17	17355000	17360000	17	17570000	17575000	.	.	.	.	0,255,255	40	9058461	107374	15714659	11168207	0.0137737	4.46534	0.0140159	5.69302	2	17357500	17570000	2500
17	7860000	7865000	17	8055000	8060000	.	.	.	.	0,255,255	40	8369291	74747753	84907055	10696013	0.0137737	1.85837e-05	0.0168096	5.69302	3	7862500	8049166	8334
17	7275000	7280000	17	7345000	7350000	.	.	.	.	0,255,255	40	12018545	12580016	12708364	15177988	5.16447	1212.69	1348.26	1301	2	7277500	7345000	2500
17	1720000	1725000	17	1905000	1910000	.	.	.	.	0,255,255	40	13353256	10561685	12818069	9217539	1203.94	4.46534	1348.26	0.0176798	3	1720833	1909166	3728
17	1270000	1275000	17	1515000	1520000	.	.	.	.	0,255,255	40	10612769	9440547	12840995	8249017	5.16447	0.0104103	1348.26	0.0176798	6	1272500	1513333	11577
17	79400000	79405000	17	79705000	79710000	.	.	.	.	0,255,255	39	809077	6243697	71906705	8796277	0.0502786	8.5412e-06	0.000152691	0.00635917	8	79399375	79708125	9882
17	74210000	74215000	17	74455000	74460000	.	.	.	.	0,255,255	39	62757225	597397	9664794	6877611	0.000119207	1.48865e-07	0.00604513	0.000162666	4	74210000	74456250	8385
17	73645000	73650000	17	74175000	74180000	.	.	.	.	0,255,255	39	61582685	56137905	8367126	68708873	2.40832e-08	1.48865e-07	0.00604513	0.000162666	3	73647500	74185833	11667
17	54990000	54995000	17	55295000	55300000	.	.	.	.	0,255,255	39	8904104	86421	11452709	74394283	0.0502786	0.00380067	16.2957	0.000162666	2	54992500	55295000	2500
17	50780000	50785000	17	50950000	50955000	.	.	.	.	0,255,255	39	75861025	10133933	9578332	13387163	0.000119207	1.29691	0.00604513	300.014	1	50782500	50952500	0
17	48910000	48915000	17	48995000	49000000	.	.	.	.	0,255,255	39	12450416	14827637	14549689	1888442	2764.92	282.56	3106.91	0.0256913	2	48910000	48997500	2500
17	4215000	4220000	17	4365000	4370000	.	.	.	.	0,255,255	39	10974729	12082978	146077175	13905729	0.148649	1.29691	3106.91	300.014	2	4215000	4367500	2500
17	2510000	2515000	17	2590000	2595000	.	.	.	.	0,255,255	39	1341138	12565407	13884623	13330873	2764.92	282.56	3106.91	300.014	1	2512500	2592500	0
17	75110000	75115000	17	75410000	75415000	.	.	.	.	0,255,255	38	51598997	5246364	57652726	8371256	1.27294e-06	8.02644e-08	1.81971e-06	0.221765	1	75112500	75412500	0
17	68775000	68780000	17	68970000	68975000	.	.	.	.	0,255,255	38	8491244	65851054	61222057	74063325	0.179265	0.000378435	1.81971e-06	6.97085e-05	2	68780000	68972500	2500
17	56590000	56595000	17	56710000	56715000	.	.	.	.	0,255,255	38	8779896	9417719	13792242	8265424	0.179265	1.3634	697.248	0.221765	2	56592500	56715000	2500
17	54990000	54995000	17	55510000	55515000	.	.	.	.	0,255,255	38	52567673	4004381	46041136	7064661	1.27294e-06	1.75381e-09	4.15711e-10	6.97085e-05	5	54992500	55515500	7000
17	48800000	48805000	17	48880000	48885000	.	.	.	.	0,255,255	38	14165437	12431551	11710546	14737914	615.329	6367.45	46.3171	6781.58	5	48802500	48878500	10296
17	44530000	44535000	17	44635000	44640000	.	.	.	.	0,255,255	38	9574951	10223395	11651606	11112856	0.179265	3.70062	46.3171	4.67752	1	44532500	44637500	0
17	7580000	7585000	17	7685000	7690000	.	.	.	.	0,255,255	38	15456047	13441496	14503899	18685066	615.329	6367.45	697.248	0.0451535	2	7580000	7687500	2500
17	79745000	79750000	17	79985000	79990000	.	.	.	.	0,255,255	37	11051829	9842248	11247255	15451955	116.478	0.0471847	1272.87	0.00148208	1	79747500	79987500	0
17	73425000	73430000	17	74195000	74200000	.	.	.	.	0,255,255	37	10167114	7496527	11225953	845731	116.478	0.00164246	1272.87	0.0749891	7	73430357	74189642	13172
17	72120000	72125000	17	72535000	72540000	.	.	.	.	0,255,255	37	7392644	49856215	5438423	77069287	0.00221104	4.26294e-06	9.45284e-07	0.00296938	3	72122500	72537500	5000
17	47840000	47845000	17	47970000	47975000	.	.	.	.	0,255,255	37	116603565	9335356	15046547	864419	116.478	0.0471847	0.00152121	0.0749891	2	47840000	47970000	3536
17	43020000	43025000	17	43120000	43125000	.	.	.	.	0,255,255	37	13794091	12137266	14554208	14339695	0.00134441	101.966	0.00152121	0.00148208	1	43022500	43122500	0
17	36630000	36635000	17	37220000	37225000	.	.	.	.	0,255,255	37	6460336	98644495	11192764	134450035	0.00221104	101.966	1272.87	0.00148208	8	36627500	37225625	20243
17	34420000	34425000	17	34890000	34895000	.	.	.	.	0,255,255	37	923258	8073489	9463249	11655392	0.0618325	0.0471847	0.0735587	128.552	2	34432500	34892500	10000
17	31430000	31435000	17	31520000	31525000	.	.	.	.	0,255,255	37	14269211	15522911	16551863	1902125	0.00134441	0.00140712	0.0756098	0.0771041	3	31435833	31520833	3727
17	82205000	82210000	17	82410000	82415000	.	.	.	.	0,255,255	36	8223215	764991	8015247	10084988	2.08923	0.00684768	0.246337	34.224	2	82210000	82412500	2500
17	80470000	80475000	17	80970000	80975000	.	.	.	.	0,255,255	36	78283644	9104991	8319589	15236198	0.00920629	1.5944	0.246337	0.00316293	1	80472500	80972500	0
17	68465000	68470000	17	68755000	68760000	.	.	.	.	0,255,255	36	8130517	59148784	40410542	9866568	2.08923	2.24398e-05	1.7654e-07	34.224	4	68467500	68760000	5590
17	54990000	54995000	17	55345000	55350000	.	.	.	.	0,255,255	36	89021	76033797	9897296	8228792	2.08923	0.00684768	341.162	0.251749	8	54993125	55351875	7126
17	31385000	31390000	17	31840000	31845000	.	.	.	.	0,255,255	36	6490947	6359266	76572876	71948285	0.00920629	0.00684768	0.0115651	0.0124303	2	31385000	31842500	2500
17	75425000	75430000	17	75745000	75750000	.	.	.	.	0,255,255	35	58467016	5260852	65752487	5909233	0.000166851	0.000111342	0.00462397	0.000243533	2	75425000	75747500	2500
17	72725000	72730000	17	73370000	73375000	.	.	.	.	0,255,255	35	39215028	4452165	6274083	5579286	1.77797e-09	4.72698e-08	0.00462397	0.000243533	3	72725833	73369166	3728
17	71435000	71440000	17	72115000	72120000	.	.	.	.	0,255,255	35	82732	62623935	6796185	12205518	6.77351	0.0280555	0.00462397	886.92	1	71437500	72117500	0
17	70635000	70640000	17	72115000	72120000	.	.	.	.	0,255,255	35	38435583	36910143	5808613	37207482	1.77797e-09	1.3868e-09	0.000236281	3.62657e-10	4	70640000	72117500	7500
17	69565000	69570000	17	70620000	70625000	.	.	.	.	0,255,255	35	8150902	59646325	5947549	10743089	6.77351	0.000111342	0.000236281	886.92	1	69567500	70622500	0
17	40905000	40910000	17	41665000	41670000	.	.	.	.	0,255,255	35	68843727	5310607	6903509	63016953	0.00374809	0.000111342	0.00462397	0.00489487	10	40909000	41657000	11511
17	32485000	32490000	17	32625000	32630000	.	.	.	.	0,255,255	35	9525947	10097387	11609086	15290396	6.77351	71.8706	88.3264	0.00651571	1	32487500	32627500	0
17	13335000	13340000	17	13590000	13595000	.	.	.	.	0,255,255	35	12606579	980871	131066	11119875	0.00580936	5.24553	0.00666437	886.92	5	13338500	13593500	9055
17	79745000	79750000	17	79835000	79840000	.	.	.	.	0,255,255	34	8145848	8413792	13817386	9571274	21.3896	16.8019	0.0132132	25.2765	1	79747500	79837500	0
17	78495000	78500000	17	78745000	78750000	.	.	.	.	0,255,255	34	9337466	9167796	15083718	9138278	21.3896	16.8019	0.0132132	25.2765	1	78497500	78747500	0
17	61000000	61005000	17	61390000	61395000	.	.	.	.	0,255,255	34	6291815	8106222	8973834	10797725	0.0147618	16.8019	25.0268	2261.73	1	61002500	61392500	0
17	51765000	51770000	17	52105000	52110000	.	.	.	.	0,255,255	34	76500063	684981	75821714	75083694	0.0147618	0.110771	0.178544	0.194209	4	51767500	52106250	5154
17	21125000	21130000	17	21275000	21280000	.	.	.	.	0,255,255	34	8856138	8236848	11665127	9086406	21.3896	16.8019	2240.91	25.2765	1	21127500	21277500	0
17	4215000	4220000	17	4410000	4415000	.	.	.	.	0,255,255	34	7040002	7363021	9166131	9295199	0.0147618	0.110771	25.0268	25.2765	8	4205625	4414375	12022
17	75630000	75635000	17	75745000	75750000	.	.	.	.	0,255,255	33	10077121	9069503	9644993	14971951	497.88	5.16586	7.63504	0.0250524	2	75630000	75747500	2500
17	65290000	65295000	17	66165000	66170000	.	.	.	.	0,255,255	33	78725176	7565455	7968652	10039817	6.59792	0.430154	7.63504	55.5272	3	65294166	66164166	3727
17	61410000	61415000	17	61835000	61840000	.	.	.	.	0,255,255	33	4075783	37782633	60128236	50455866	2.1975e-05	7.88452e-09	0.000539685	0.00537058	3	61414166	61839166	3727
17	38980000	38985000	17	39245000	39250000	.	.	.	.	0,255,255	33	52187605	5623023	6489365	5738255	0.00380771	0.0026306	0.0678337	0.00537058	3	38979166	39245833	6871
17	36935000	36940000	17	37215000	37220000	.	.	.	.	0,255,255	33	8158509	71204176	70055594	8538009	6.59792	0.430154	0.0678337	7.73745	7	36941071	37223928	15018
17	32005000	32010000	17	32135000	32140000	.	.	.	.	0,255,255	33	9419438	9120521	1190795	12531258	6.59792	5.16586	550.073	0.0250524	2	32007500	32135000	2500
17	20120000	20125000	17	20225000	20230000	.	.	.	.	0,255,255	33	9618832	79702926	8520792	890781	6.59792	5.16586	7.63504	7.73745	2	20125000	20225000	3536
17	81250000	81255000	17	81390000	81395000	.	.	.	.	0,255,255	32	9853953	9387817	10894091	812893	0.00118135	155.013	0.0012979	227.828	3	81254166	81394166	3727
17	71470000	71475000	17	72115000	72120000	.	.	.	.	0,255,255	32	5824243	64107533	5982434	12499909	0.017358	1.60241	0.00242122	0.0464217	2	71475000	72117500	2500
17	70765000	70770000	17	72540000	72545000	.	.	.	.	0,255,255	32	3472458	3699154	4759887	56104946	6.68448e-08	5.64934e-08	0.00021018	0.0242918	6	70766666	72539166	12388
17	65230000	65235000	17	65555000	65560000	.	.	.	.	0,255,255	32	8575324	7052376	9028609	74081845	194.874	1.60241	224.902	2.6769	1	65232500	65557500	0
17	59310000	59315000	17	59550000	59555000	.	.	.	.	0,255,255	32	79491196	7841509	8311196	9020463	194.874	155.013	224.902	227.828	1	59312500	59552500	0
17	57140000	57145000	17	57240000	57245000	.	.	.	.	0,255,255	32	15438323	11568767	14333979	11278335	0.0400032	0.00108503	0.0467022	0.00130913	2	57142500	57245000	2500
17	49565000	49570000	17	49995000	50000000	.	.	.	.	0,255,255	32	30110776	4196694	49568377	46661777	5.83102e-10	9.28988e-06	0.00021018	0.000182238	6	49569166	49997500	11666
17	45135000	45140000	17	45195000	45200000	.	.	.	.	0,255,255	32	1411977	11656786	9249384	14399498	0.0400032	0.00108503	224.902	0.0464217	2	45135000	45197500	2500
17	37650000	37655000	17	37815000	37820000	.	.	.	.	0,255,255	32	9017988	76323204	10600245	8624835	194.874	1.60241	0.0012979	227.828	2	37650000	37817500	2500
17	17675000	17680000	17	17860000	17865000	.	.	.	.	0,255,255	32	12451669	9663365	13799008	9551799	0.0400032	155.013	0.0467022	227.828	2	17680000	17862500	2500
17	12180000	12185000	17	13005000	13010000	.	.	.	.	0,255,255	32	58435555	44806924	61975646	6644576	0.017358	9.28988e-06	0.00242122	2.6769	4	12182500	13000000	7500
17	9920000	9925000	17	10615000	10620000	.	.	.	.	0,255,255	32	52155304	45874705	47193418	58687844	0.017358	9.28988e-06	0.00021018	0.0242918	4	9925000	10615000	3536
17	5590000	5595000	17	5705000	5710000	.	.	.	.	0,255,255	32	9700154	860798	8732825	8082595	194.874	155.013	224.902	227.828	3	5594166	5710833	3728
17	75920000	75925000	17	75990000	75995000	.	.	.	.	0,255,255	31	13444749	13160336	14081278	11202507	0.0698505	0.0787387	0.0827384	0.00298473	2	75915000	75995000	7906
17	67715000	67720000	17	67820000	67825000	.	.	.	.	0,255,255	31	11938952	8820219	11121754	12175472	0.00268129	450.735	0.00296953	0.00298473	1	67717500	67822500	0
17	21125000	21130000	17	21510000	21515000	.	.	.	.	0,255,255	31	5932573	60433607	57927465	73657923	0.00764187	0.00543417	0.107992	0.943317	3	21120833	21512500	8333
17	13335000	13340000	17	14300000	14305000	.	.	.	.	0,255,255	31	36418033	40281224	5570275	5040877	4.74676e-06	0.000510239	0.107992	0.107047	1	13337500	14302500	0
17	7040000	7045000	17	7295000	7300000	.	.	.	.	0,255,255	31	40498476	38794127	6491617	4282111	0.000678291	4.02076e-06	0.887513	0.000101761	4	7045000	7300000	3536
17	72560000	72565000	17	73185000	73190000	.	.	.	.	0,255,255	30	55286107	45882807	73415794	55986605	0.0326659	0.000267743	30.7455	0.04529	3	72559166	73189166	3727
17	71235000	71240000	17	72115000	72120000	.	.	.	.	0,255,255	30	4439917	4360196	42598877	57889557	0.000354424	0.000267743	0.000602888	0.04529	1	71237500	72117500	0
17	58520000	58525000	17	59005000	59010000	.	.	.	.	0,255,255	30	50586476	4836982	55309825	58860726	0.0326659	0.000267743	0.0453265	0.04529	6	58522500	59005833	8334
17	34585000	34590000	17	34890000	34895000	.	.	.	.	0,255,255	30	7372109	718274	73859935	8694411	25.5744	20.0671	30.7455	176.975	1	34587500	34892500	0
17	27355000	27360000	17	27450000	27455000	.	.	.	.	0,255,255	30	11361185	9697208	12215216	10193352	0.0058735	125.66	0.00653779	0.00659047	1	27357500	27452500	0
17	17810000	17815000	17	18030000	18035000	.	.	.	.	0,255,255	30	6582901	5880207	6869782	10889951	25.5744	0.237281	30.7455	0.00659047	1	17812500	18032500	0
17	17680000	17685000	17	18035000	18040000	.	.	.	.	0,255,255	30	52116137	46522765	59494147	6283504	0.0326659	0.000267743	0.0453265	3.24266	6	17679166	18037500	8333
17	17680000	17685000	17	17920000	17925000	.	.	.	.	0,255,255	30	65202127	72709184	9827742	9438358	25.5744	20.0671	1756.1	176.975	1	17682500	17922500	0
17	65295000	65300000	17	65555000	65560000	.	.	.	.	0,255,255	29	8876993	8764065	9032537	9240854	415.28	3375.81	464.102	4678.63	1	65297500	65557500	0
17	45215000	45220000	17	45830000	45835000	.	.	.	.	0,255,255	29	5054748	60915256	8078653	5524262	1.32008	0.989784	464.102	0.183702	2	45220000	45832500	2500
17	44915000	44920000	17	45135000	45140000	.	.	.	.	0,255,255	29	9157199	69885583	11248622	6400715	415.28	6.76294	0.0137558	106.476	1	44917500	45137500	0
17	41965000	41970000	17	42115000	42120000	.	.	.	.	0,255,255	29	58205585	6385316	7509348	7639004	1.32008	6.76294	101.183	106.476	2	41965000	42117500	2500
17	40010000	40015000	17	40290000	40295000	.	.	.	.	0,255,255	29	5781976	4948059	58527527	52816806	1.32008	0.0136007	1.83994	0.183702	2	40012500	40290000	2500
17	29805000	29810000	17	30015000	30020000	.	.	.	.	0,255,255	29	6994792	8473607	10854183	8180446	8.57581	3375.81	0.0137558	4678.63	2	29807500	30020000	2500
17	19360000	19365000	17	19760000	19765000	.	.	.	.	0,255,255	29	531852	4792741	54301095	5616083	1.32008	0.0136007	1.83994	0.183702	5	19364500	19764500	8246
17	6665000	6670000	17	6840000	6845000	.	.	.	.	0,255,255	29	8581312	7167783	9730022	68708797	415.28	6.76294	464.102	106.476	2	6667500	6840000	2500
17	5590000	5595000	17	6065000	6070000	.	.	.	.	0,255,255	29	7398317	63835745	71513667	76676865	8.57581	6.76294	101.183	106.476	2	5595000	6067500	2500
17	76560000	76565000	17	76720000	76725000	.	.	.	.	0,255,255	28	7130634	69814878	8406729	8008943	277.256	217.818	0.00118823	0.00119799	1	76562500	76722500	0
17	76015000	76020000	17	76295000	76300000	.	.	.	.	0,255,255	28	868366	8360625	9838414	8164494	0.00106153	878.85	0.00118823	0.00119799	4	76015000	76288750	11524
17	70765000	70770000	17	72115000	72120000	.	.	.	.	0,255,255	28	4004206	41682377	41228476	64580355	0.008481	0.0664659	0.0135785	34.2321	6	70770000	72117500	5590
17	68530000	68535000	17	68755000	68760000	.	.	.	.	0,255,255	28	8856024	71152177	5475389	1093167	0.00106153	217.818	0.715	0.0281224	2	68532500	68760000	2500
17	39620000	39625000	17	39980000	39985000	.	.	.	.	0,255,255	28	53130264	4350145	56922517	50921407	0.523582	0.0664659	0.715	0.709543	1	39622500	39982500	0
17	15255000	15260000	17	15995000	16000000	.	.	.	.	0,255,255	28	46269794	35040274	45518823	3507508	0.008481	0.0103052	0.0135785	0.00224831	3	15259166	15995833	3728
17	7280000	7285000	17	7555000	7560000	.	.	.	.	0,255,255	28	61636643	76160045	63019304	10286387	0.523582	217.818	32.2032	0.0281224	2	7280000	7560000	3536
17	82030000	82035000	17	82155000	82160000	.	.	.	.	0,255,255	27	58086805	63304234	59286923	78244095	20.0738	68.128	2.67817	10557.8	2	82032500	82155000	2500
17	73650000	73655000	17	73950000	73955000	.	.	.	.	0,255,255	27	6949855	64064317	7571852	6479552	85.9092	68.128	994.97	10557.8	1	73652500	73952500	0
17	65555000	65560000	17	66165000	66170000	.	.	.	.	0,255,255	27	5715121	5512638	64695954	70232363	20.0738	15.627	994.97	10557.8	1	65557500	66167500	0
17	61635000	61640000	17	61835000	61840000	.	.	.	.	0,255,255	27	72383885	6606473	67733464	8095745	85.9092	68.128	994.97	0.00293209	1	61637500	61837500	0
17	55770000	55775000	17	56715000	56720000	.	.	.	.	0,255,255	27	54302506	47144084	55105405	57217975	20.0738	0.0311416	2.67817	26.826	2	55770000	56717500	2500
17	40215000	40220000	17	40350000	40355000	.	.	.	.	0,255,255	27	6179028	6479853	7118133	8133869	20.0738	68.128	994.97	0.00293209	1	40217500	40352500	0
17	20225000	20230000	17	20320000	20325000	.	.	.	.	0,255,255	27	43117313	45452437	36686065	52590857	0.0396301	0.0311416	0.0127665	26.826	1	20227500	20322500	0
17	6065000	6070000	17	6410000	6415000	.	.	.	.	0,255,255	27	9512338	77612534	8727825	10732143	0.00261108	68.128	0.00291855	0.0545923	3	6072500	6415833	6667
17	80985000	80990000	17	81240000	81245000	.	.	.	.	0,255,255	26	63253446	3863809	39919488	4661087	255.205	0.034452	0.0277721	2.64044	2	80990000	81242500	2500
17	78300000	78305000	17	78410000	78415000	.	.	.	.	0,255,255	26	7794995	963997	10414132	99047575	255.205	0.00527666	0.0971355	0.0999967	2	78297500	78417500	7071
17	74210000	74215000	17	74365000	74370000	.	.	.	.	0,255,255	26	10370371	71549416	9900034	58559422	0.0865497	2036.36	0.0971355	100.219	3	74210833	74360833	8498
17	49565000	49570000	17	49850000	49855000	.	.	.	.	0,255,255	26	51060433	44857163	71403184	4686485	7.49135	1.46336	2930.38	2.64044	1	49567500	49852500	0
17	45625000	45630000	17	46215000	46220000	.	.	.	.	0,255,255	26	0.597659	0.861441	12468778	17478758	8.9962e-13	4.48163e-11	1.24974e-10	1.37106e-07	2	45630000	46217500	2500
17	6470000	6475000	17	6645000	6650000	.	.	.	.	0,255,255	26	8655561	7080682	8835804	9627229	0.0061183	2036.36	0.00686174	0.00684563	2	6472500	6650000	2500
17	48800000	48805000	17	49030000	49035000	.	.	.	.	0,255,255	25	7475567	65337644	67019334	8029577	7299.03	588.658	835.068	0.0153933	1	48802500	49032500	0
17	48670000	48675000	17	48875000	48880000	.	.	.	.	0,255,255	25	5059864	4106177	513131	54538794	266.138	0.653816	346.383	356.603	5	48674500	48881500	6325
17	32780000	32785000	17	33750000	33755000	.	.	.	.	0,255,255	25	29484992	24530027	31010098	4064348	6.6732e-06	7.44266e-06	0.0112615	11.6109	3	32784166	33750833	3728
17	32250000	32255000	17	32440000	32445000	.	.	.	.	0,255,255	25	48940725	60230002	8108206	64567847	7.90224	212.639	0.0153459	8696.86	2	32252500	32452500	10000
17	21400000	21405000	17	21685000	21690000	.	.	.	.	0,255,255	25	0.29715	0.685074	0.33815	0.388266	1.77267e-11	8.46697e-12	2.23149e-09	1.06724e-08	1	21402500	21687500	0
17	74790000	74795000	17	74955000	74960000	.	.	.	.	0,255,255	24	64531455	61618032	54778028	74255424	0.00196963	72.9733	1166.44	0.00233243	1	74792500	74957500	0
17	68260000	68265000	17	68760000	68765000	.	.	.	.	0,255,255	24	3215217	27669003	17408973	44256907	1.11218	0.0317521	1.57627e-05	47.2671	3	68260833	68760833	3727
17	78495000	78500000	17	78800000	78805000	.	.	.	.	0,255,255	23	49599557	51713424	74336	41822486	2943.79	2397.09	0.00576667	188.303	1	78497500	78802500	0
17	74655000	74660000	17	74860000	74865000	.	.	.	.	0,255,255	23	4402338	4893876	4954927	53541656	135.248	111.18	19.5217	3788.51	1	74657500	74862500	0
17	73430000	73435000	17	73705000	73710000	.	.	.	.	0,255,255	23	58580046	5721253	77892013	58459506	2943.79	2397.09	0.00576667	3788.51	1	73432500	73707500	0
17	69325000	69330000	17	69520000	69525000	.	.	.	.	0,255,255	23	9313252	8238512	940162	9250261	0.0580902	0.0540993	0.0649788	0.065353	2	69330000	69522500	2500
17	51370000	51375000	17	52105000	52110000	.	.	.	.	0,255,255	23	38216002	344187	36151664	42713666	5.33606	0.487907	0.90396	188.303	3	51369166	52105833	3728
17	48150000	48155000	17	48620000	48625000	.	.	.	.	0,255,255	23	76396837	58557277	6665251	712198	0.00501924	2397.09	0.00576667	0.00588319	5	48157500	48615500	17000
17	38345000	38350000	17	38665000	38670000	.	.	.	.	0,255,255	23	4288928	4005025	51777024	47426577	135.248	111.18	3717.09	188.303	1	38347500	38667500	0
17	21275000	21280000	17	21510000	21515000	.	.	.	.	0,255,255	23	7058849	5816453	5729751	9293979	0.00501924	2397.09	3717.09	0.065353	2	21272500	21510000	5590
17	79085000	79090000	17	79710000	79715000	.	.	.	.	0,255,255	22	48328867	40246305	31206708	61347876	515.93	431.359	2.18761	0.00114035	1	79087500	79712500	0
17	74955000	74960000	17	75410000	75415000	.	.	.	.	0,255,255	22	4158124	4048253	414342	77187486	515.93	431.359	72.6899	0.0142204	2	74960000	75412500	2500
17	40800000	40805000	17	41665000	41670000	.	.	.	.	0,255,255	22	77415504	4626433	45566163	65135126	0.0122488	431.359	72.6899	0.0142204	4	40803750	41660000	12562
17	30475000	30480000	17	30825000	30830000	.	.	.	.	0,255,255	22	6430933	58235826	703332	7531654	0.0122488	7415.52	0.0140159	0.0142204	2	30475000	30827500	2500
17	13335000	13340000	17	14925000	14930000	.	.	.	.	0,255,255	22	30929933	34822092	27957115	4378248	1.34384	23.5887	2.18761	71.3743	2	13337500	14925000	2500
17	4905000	4910000	17	5060000	5065000	.	.	.	.	0,255,255	22	62457986	5045699	60976987	477652	0.0122488	7415.52	0.00113093	71.3743	1	4907500	5062500	0
17	76865000	76870000	17	77245000	77250000	.	.	.	.	0,255,255	21	41716633	4838983	54087806	47065144	1839.8	157.689	0.00322395	2524.18	2	76865000	77245000	3536
17	68170000	68175000	17	68760000	68765000	.	.	.	.	0,255,255	21	37489038	2829255	26253748	5206328	114.418	6.63205	11.5032	0.00322791	1	68172500	68762500	0
17	66715000	66720000	17	67160000	67165000	.	.	.	.	0,255,255	21	52799487	4672854	68263044	56074367	0.00262588	157.689	0.0317886	0.00322791	2	66717500	67160000	2500
17	56590000	56595000	17	56780000	56785000	.	.	.	.	0,255,255	21	46630583	4615872	4587769	5021141	1839.8	157.689	255.957	0.00322791	1	56592500	56782500	0
17	37525000	37530000	17	37815000	37820000	.	.	.	.	0,255,255	21	38258915	3619871	34445531	4711088	114.418	106.559	180.753	2524.18	2	37527500	37820000	2500
17	17355000	17360000	17	17860000	17865000	.	.	.	.	0,255,255	21	32016113	3667926	39237425	40267506	114.418	106.559	180.753	2524.18	1	17357500	17862500	0
17	13030000	13035000	17	14300000	14305000	.	.	.	.	0,255,255	21	27745242	19412464	33434162	21749556	0.716898	0.011218	180.753	0.508362	1	13032500	14302500	0
17	4420000	4425000	17	4625000	4630000	.	.	.	.	0,255,255	21	4760918	4670958	49325356	55561066	1839.8	157.689	255.957	0.00322791	1	4422500	4627500	0
17	71470000	71475000	17	72540000	72545000	.	.	.	.	0,255,255	20	26157506	3160684	26034057	59010777	3.65549	45.17	59.1376	0.00880654	1	71472500	72542500	0
17	66715000	66720000	17	67375000	67380000	.	.	.	.	0,255,255	20	34095972	27550578	38143039	27488563	484.607	32.9649	7.31582	52.3291	4	66718750	67371250	9520
17	60720000	60725000	17	61550000	61555000	.	.	.	.	0,255,255	20	33823142	4311978	5632486	44639964	484.607	5522.18	0.00882854	8610.1	1	60722500	61552500	0
17	33775000	33780000	17	34360000	34365000	.	.	.	.	0,255,255	20	26020133	24449558	22646544	2676361	3.65549	1.85783	3.65997	52.3291	3	33777500	34360833	6009
17	27805000	27810000	17	28320000	28325000	.	.	.	.	0,255,255	20	57483788	4862454	64843874	5333581	0.00721097	5522.18	0.0677556	0.00880654	2	27805000	28327500	5590
17	67955000	67960000	17	68460000	68465000	.	.	.	.	0,255,255	19	32640448	27335978	25258532	4176257	1966.63	166.992	280.125	0.00269049	3	67960833	68464166	3728
17	60720000	60725000	17	61390000	61395000	.	.	.	.	0,255,255	19	55179267	5253847	5864559	57219186	0.0184978	0.0160584	0.0222317	0.0224423	2	60722500	61400000	7500
17	34420000	34425000	17	35535000	35540000	.	.	.	.	0,255,255	19	288121	32688057	4035418	31027572	18.0674	1815.3	0.00276851	257.214	1	34422500	35537500	0
17	30755000	30760000	17	31960000	31965000	.	.	.	.	0,255,255	19	0.348895	0.423325	0.275313	15664388	0.0003532	0.0143205	0.00273978	0.00427279	2	30760000	31962500	2500
17	29575000	29580000	17	30090000	30095000	.	.	.	.	0,255,255	19	42075753	290255	24341927	488194	0.00205002	166.992	23.2099	0.00269049	1	29577500	30092500	0
17	13590000	13595000	17	15155000	15160000	.	.	.	.	0,255,255	19	37427413	41248646	5135491	47199807	1966.63	0.00181026	0.0222317	0.00269049	3	13594166	15162500	10138
17	71235000	71240000	17	72540000	72545000	.	.	.	.	0,255,255	18	31417694	24170375	30442061	307841	7450.15	7.31873	1252.31	1210.2	2	71237500	72540000	2500
17	65230000	65235000	17	65985000	65990000	.	.	.	.	0,255,255	18	37211974	36541154	42976704	434476	7450.15	690.622	0.00821556	0.00810992	1	65232500	65987500	0
17	57125000	57130000	17	58115000	58120000	.	.	.	.	0,255,255	18	24278033	29857917	41665654	37914472	81.6729	80.1242	0.00821556	0.00108296	2	57127500	58115000	2500
17	48725000	48730000	17	49030000	49035000	.	.	.	.	0,255,255	18	32132256	4787521	50874424	48023977	7450.15	0.00559397	0.0520843	0.00810992	2	48725000	49032500	2500
17	48670000	48675000	17	49030000	49035000	.	.	.	.	0,255,255	18	2740131	37266011	40874815	3203593	85.1593	690.622	0.00821556	0.00108296	1	48672500	49032500	0
17	35170000	35175000	17	35530000	35535000	.	.	.	.	0,255,255	18	27244658	3779157	47128224	42459393	85.1593	690.622	0.00821556	0.00810992	1	35172500	35532500	0
17	27605000	27610000	17	27880000	27885000	.	.	.	.	0,255,255	18	4938345	3413377	3326293	4628564	0.00621678	690.622	0.0010716	0.00810992	1	27607500	27882500	0
17	17350000	17355000	17	18030000	18035000	.	.	.	.	0,255,255	18	4412023	38934257	41240396	3218145	0.00621678	690.622	0.00821556	0.00108296	2	17355000	18035000	3536
17	10875000	10880000	17	11980000	11985000	.	.	.	.	0,255,255	18	3282457	2869584	37567554	29702177	7450.15	80.1242	0.0010716	1210.2	3	10875833	11984166	3728
17	10320000	10325000	17	10615000	10620000	.	.	.	.	0,255,255	18	39750905	36389565	3738585	3874208	0.00621678	690.622	0.0010716	0.00108296	2	10327500	10615000	5590
17	72555000	72560000	17	73365000	73370000	.	.	.	.	0,255,255	17	32210832	22561224	33982375	2684605	0.00262142	396.03	0.00368809	512.046	1	72557500	73367500	0
17	34420000	34425000	17	35310000	35315000	.	.	.	.	0,255,255	17	29394407	3246943	23186443	37875001	365.331	0.00246323	65.3136	0.00369726	1	34422500	35312500	0
17	78495000	78500000	17	78965000	78970000	.	.	.	.	0,255,255	16	20313854	2712052	36223428	32884505	2048.59	0.00138653	0.0116263	0.0117456	2	78497500	78970000	2500
17	21120000	21125000	17	21450000	21455000	.	.	.	.	0,255,255	16	35556757	39301336	47117023	4762125	0.00863062	0.00814028	0.0569404	0.0567474	2	21122500	21450000	2500
17	20120000	20125000	17	20850000	20855000	.	.	.	.	0,255,255	16	23991303	20971127	24614708	31171012	2048.59	2084.91	3186.25	0.00196847	1	20122500	20852500	0
17	13025000	13030000	17	14925000	14930000	.	.	.	.	0,255,255	16	22525537	20071619	37054389	16951303	2048.59	2084.91	0.0116263	378.081	1	13027500	14927500	0
17	51365000	51370000	17	54890000	54895000	.	.	.	.	0,255,255	15	26010945	2310397	2362016	29113958	0.00551939	977.136	0.00136312	0.00717073	2	51370000	54892500	2500
17	51375000	51380000	17	54175000	54180000	.	.	.	.	0,255,255	14	20400143	21138928	22481577	30700774	0.00382981	0.00422136	0.00568589	0.0236194	3	51372500	54174166	6010
17	78165000	78170000	17	78970000	78975000	.	.	.	.	0,255,255	13	13414333	1548006	12263433	1560096	693.539	0.00108317	0.00467107	0.00115753	1	78167500	78972500	0
17	34420000	34425000	17	35745000	35750000	.	.	.	.	0,255,255	13	16474541	18597312	2031272	22088702	0.00389475	0.00425568	0.0214616	0.0204239	3	34422500	35747500	5000
17	64925000	64930000	17	64960000	64965000	.	.	.	.	0,255,255	32	9768345	85889015	9531487	9676616	194.874	155.013	224.902	227.828	1	64927500	64962500	0
17	67375000	67380000	17	67475000	67480000	.	.	.	.	0,255,255	35	15310474	12213189	14577816	11942233	0.00580936	71.8706	0.00666437	886.92	2	67377500	67475000	2500
17	74480000	74485000	17	74530000	74535000	.	.	.	.	0,255,255	35	12778545	12693531	121719675	13428589	0.00580936	0.00624669	88.3264	0.00651571	1	74482500	74532500	0
17	81290000	81295000	17	81390000	81395000	.	.	.	.	0,255,255	37	10881746	1379773	14124559	15364337	116.478	0.00140712	0.00152121	0.00148208	1	81292500	81392500	0
17	21135000	21140000	17	21170000	21175000	.	.	.	.	0,255,255	42	14830464	15680537	16706648	160813	206.644	0.00433442	0.0038727	0.00393531	1	21137500	21172500	0
17	57760000	57765000	17	57830000	57835000	.	.	.	.	0,255,255	47	18989382	15776237	1474875	1954226	9.08227	1132.52	1.83812	99.9393	3	57754166	57832500	8334
17	55230000	55235000	17	55265000	55270000	.	.	.	.	0,255,255	49	20746584	19572632	16119234	20606388	0.00543808	0.00601285	186.778	0.00545713	1	55232500	55267500	0
17	59790000	59795000	17	59830000	59835000	.	.	.	.	0,255,255	50	22348969	23206074	22533468	2298711	0.00293253	0.00327944	0.00302498	0.00293156	1	59792500	59832500	0
17	43020000	43025000	17	43170000	43175000	.	.	.	.	0,255,255	51	12611595	11447354	1567959	12977036	0.0221497	6.67658e-06	32.9793	0.023703	2	43025000	43172500	2500
17	28715000	28720000	17	28950000	28955000	.	.	.	.	0,255,255	52	16363783	9668759	9550841	12361113	12.763	2.73462e-10	5.66784e-11	2.56442e-06	6	28725000	28952500	7500
17	48025000	48030000	17	48615000	48620000	.	.	.	.	0,255,255	51	39020836	2865774	47863636	52271376	2.90506e-25	5.65243e-30	1.12357e-20	8.92524e-17	8	48028125	48619375	11626
17	32480000	32485000	17	32755000	32760000	.	.	.	.	0,255,255	52	69262104	69172087	74094596	125518875	6.59848e-14	4.20201e-14	8.82371e-15	0.000775184	13	32473269	32756730	14252
17	31385000	31390000	17	31525000	31530000	.	.	.	.	0,255,255	52	16035778	1239306	13488556	15506664	12.763	0.000698918	0.00830146	0.000775184	2	31387500	31525000	2500
17	66255000	66260000	17	66670000	66675000	.	.	.	.	0,255,255	52	11346063	10925187	139849615	11286066	2.25623e-06	1.76272e-06	0.00830146	2.56442e-06	6	66255000	66674166	7683
17	50090000	50095000	17	50160000	50165000	.	.	.	.	0,255,255	52	20134972	19626896	22229904	23617807	8345.03	936.617	8405.08	8205.17	2	50095000	50160000	3536
17	39620000	39625000	17	39750000	39755000	.	.	.	.	0,255,255	53	12802996	11171827	13451278	13144654	2.30615e-05	4.47702e-07	0.000267057	0.00247406	4	39622500	39753750	5154
17	27805000	27810000	17	28250000	28255000	.	.	.	.	0,255,255	53	690697	7594259	10230301	8801144	1.13093e-14	7.04048e-16	6.33774e-07	1.28293e-09	5	27807500	28254500	13928
17	68260000	68265000	17	68430000	68435000	.	.	.	.	0,255,255	53	15474205	15979412	29860788	16035656	2.30615e-05	6.44784	0.0603491	0.573398	3	68264166	68434166	3727
17	48025000	48030000	17	48130000	48135000	.	.	.	.	0,255,255	53	1589314	11301721	16376913	1191414	0.514218	4.47702e-07	0.543988	6.62942e-07	4	48028750	48130000	9100
17	36630000	36635000	17	36930000	36935000	.	.	.	.	0,255,255	54	1571849	12538573	13614401	18123274	2.06261	0.000700765	8.41333e-05	2.2792	10	36634500	36939000	14009
17	79085000	79090000	17	79390000	79395000	.	.	.	.	0,255,255	53	8825121	7515149	70963864	12191803	8.60429e-12	7.04048e-16	1.52528e-14	6.62942e-07	8	79088125	79393125	7126
17	76405000	76410000	17	76505000	76510000	.	.	.	.	0,255,255	54	11355276	11877983	16138933	15268523	1.45425e-07	1.12317e-07	0.215909	7.80509e-05	3	76404166	76505833	6871
17	42020000	42025000	17	42115000	42120000	.	.	.	.	0,255,255	54	13674375	11745586	12307875	1427615	0.000726329	1.12317e-07	1.59721e-07	7.80509e-05	5	42025500	42112500	10198
17	13600000	13605000	17	14300000	14305000	.	.	.	.	0,255,255	55	5747777	49312196	62252927	59130936	2.09933e-20	4.73545e-25	2.4185e-20	2.79725e-20	10	13600000	14300500	10966
17	1715000	1720000	17	2025000	2030000	.	.	.	.	0,255,255	55	66921234	670943	10517912	111870775	3.01214e-17	1.78624e-17	3.97134e-09	4.06226e-09	13	1720576	2035576	12314
17	42610000	42615000	17	42655000	42660000	.	.	.	.	0,255,255	55	22797342	22943129	25203909	2456731	1021.45	1177.96	0.0238866	1022.96	3	42610833	42670833	13437
17	35610000	35615000	17	35745000	35750000	.	.	.	.	0,255,255	55	12669645	11379314	12587131	136610985	2.22518e-05	2.76071e-08	2.59157e-05	0.000241609	5	35614500	35746500	6325
17	50025000	50030000	17	50090000	50095000	.	.	.	.	0,255,255	55	18678534	17486664	2008228	2068776	0.0792043	0.998303	1054.13	1022.96	3	50027500	50087500	5000
17	46940000	46945000	17	47000000	47005000	.	.	.	.	0,255,255	55	15925422	14583294	16081226	15050839	0.0792043	0.000214585	0.0837008	0.000241609	2	46942500	47000000	2500
17	81250000	81255000	17	81480000	81485000	.	.	.	.	0,255,255	55	1187974	11209324	15098657	1378803	3.69421e-08	2.76071e-08	2.59157e-05	0.000241609	5	81255500	81483500	6325
17	62700000	62705000	17	63405000	63410000	.	.	.	.	0,255,255	55	6375599	7738428	8447283	11594683	3.01214e-17	1.78624e-17	4.69527e-12	4.06226e-09	5	62700500	63407500	13000
17	75675000	75680000	17	75745000	75750000	.	.	.	.	0,255,255	56	18259508	17261534	18466982	20102942	0.300099	0.375595	0.318955	494.673	4	75678750	75745000	15258
17	44015000	44020000	17	44065000	44070000	.	.	.	.	0,255,255	56	19428814	17756338	21546328	17558079	0.300099	0.375595	499.367	0.33121	4	44015000	44070000	3536
17	40440000	40445000	17	40530000	40535000	.	.	.	.	0,255,255	57	17798862	20127449	26649012	23887817	1.12292	270.385	0.0087315	228.574	2	40442500	40535000	2500
17	19990000	19995000	17	20115000	20120000	.	.	.	.	0,255,255	57	11757924	9052223	12292147	8920072	2.13565e-09	8.01216e-15	2.31463e-09	2.11115e-13	10	19998000	20113000	11424
17	27235000	27240000	17	27600000	27605000	.	.	.	.	0,255,255	58	75016465	7944342	11393254	9717974	1.13042e-18	1.49026e-14	5.4647e-11	3.95048e-15	9	27239722	27601944	9112
17	68260000	68265000	17	68465000	68470000	.	.	.	.	0,255,255	57	21838528	14138399	25963102	13890246	232.107	1.93372e-07	0.0087315	2.18016e-05	6	68265833	68458333	11697
17	6910000	6915000	17	7005000	7010000	.	.	.	.	0,255,255	59	15627698	13084832	16162046	14518898	0.0148154	1.58764e-06	0.0153997	1.82454e-06	6	6914166	7005000	7683
17	38350000	38355000	17	38410000	38415000	.	.	.	.	0,255,255	58	2099819	19281181	21097801	26326904	107.744	0.00517583	109.249	0.00549989	6	38352500	38413333	7683
17	27240000	27245000	17	27330000	27335000	.	.	.	.	0,255,255	59	10496666	11061056	17019032	124197235	1.1652e-10	8.29758e-12	0.0153997	1.82454e-06	6	27239166	27336666	15921
17	8120000	8125000	17	8185000	8190000	.	.	.	.	0,255,255	59	18910711	18365757	28874777	16842491	0.0148154	0.0188574	0.00297409	0.0164386	2	8122500	8185000	2500
17	80990000	80995000	17	81095000	81100000	.	.	.	.	0,255,255	59	15226305	13277668	13784277	22561653	1.64914e-06	1.58764e-06	1.96223e-06	48.2174	5	80991500	81099500	6325
17	47840000	47845000	17	48015000	48020000	.	.	.	.	0,255,255	59	7339557	7421411	11562151	78964357	1.65986e-19	1.00149e-19	1.26542e-10	7.16764e-16	6	47840000	48019166	7683
17	32255000	32260000	17	32315000	32320000	.	.	.	.	0,255,255	60	2134202	21391396	23476332	22621569	21.9468	25.9096	22.2481	21.2488	5	32253500	32316500	6083
17	21455000	21460000	17	21510000	21515000	.	.	.	.	0,255,255	60	1524326	14069413	17302637	15370896	4.64842e-07	4.4309e-07	5.44295e-05	5.1491e-08	2	21455000	21512500	2500
17	57855000	57860000	17	58110000	58115000	.	.	.	.	0,255,255	60	7884539	5959665	8714599	9023575	7.63174e-16	2.41535e-25	1.08672e-15	1.29853e-15	7	57857500	58112500	7071
17	35310000	35315000	17	35535000	35540000	.	.	.	.	0,255,255	60	11355114	10003609	11280794	11828773	2.61865e-11	1.8646e-11	2.85991e-11	2.83251e-11	5	35313500	35534500	8062
17	58710000	58715000	17	59005000	59010000	.	.	.	.	0,255,255	60	12857911	11121082	13974799	11790968	4.64842e-07	1.8646e-11	5.47817e-07	2.83251e-11	9	58710833	59005833	10672
17	58005000	58010000	17	58080000	58085000	.	.	.	.	0,255,255	60	15348012	14839489	18243608	14536888	4.64842e-07	4.4309e-07	5.44295e-05	5.1491e-08	3	58005833	58085833	3727
17	75320000	75325000	17	75400000	75405000	.	.	.	.	0,255,255	61	15038916	14660222	16415642	1898789	1.28081e-07	1.22818e-07	0.00189549	0.000205749	7	75324642	75401071	8835
17	35310000	35315000	17	35745000	35750000	.	.	.	.	0,255,255	61	40990367	44794126	513741	711992	9.86852e-32	3.81148e-31	6.58679e-26	5.03689e-21	6	35315833	35745833	8498
17	36945000	36950000	17	37045000	37050000	.	.	.	.	0,255,255	62	17079336	13502837	13744597	15705622	6.30281e-05	3.32756e-08	4.12065e-09	6.99886e-05	4	36943750	37046250	6374
17	79185000	79190000	17	79390000	79395000	.	.	.	.	0,255,255	61	15238837	13080342	15867734	12637357	1.28081e-07	1.22818e-07	0.00189549	1.41173e-08	6	79189166	79389166	7453
17	50550000	50555000	17	50690000	50695000	.	.	.	.	0,255,255	62	13407414	13557107	19569666	15307643	3.47548e-08	3.32756e-08	4.14544	3.80352e-08	11	50552500	50693409	17279
17	45215000	45220000	17	45385000	45390000	.	.	.	.	0,255,255	62	12736527	12369995	13806026	17870287	3.47548e-08	8.866e-13	4.12065e-09	6.99886e-05	5	45221500	45385500	6325
17	8060000	8065000	17	8115000	8120000	.	.	.	.	0,255,255	63	28660368	2458393	2332869	31504793	2818.39	2.10314	1.78713	0.0588768	2	8067500	8117500	5000
17	79805000	79810000	17	79840000	79845000	.	.	.	.	0,255,255	62	3133167	24621277	21195269	27488424	0.0749648	572.931	4.14544	557.833	2	79805000	79842500	2500
17	76300000	76305000	17	76395000	76400000	.	.	.	.	0,255,255	62	11868441	10646534	11654173	13383975	1.25639e-12	8.866e-13	1.40128e-12	3.80352e-08	3	76302500	76397500	5000
17	45275000	45280000	17	45385000	45390000	.	.	.	.	0,255,255	63	14748924	15843855	17266582	20069912	9.32532e-10	0.000268544	0.000217368	0.170689	2	45277500	45385000	2500
17	40300000	40305000	17	40530000	40535000	.	.	.	.	0,255,255	63	67208962	8271677	11670223	10620858	7.16857e-24	2.50207e-18	3.11903e-14	3.12022e-13	6	40302500	40535000	5590
17	66255000	66260000	17	66620000	66625000	.	.	.	.	0,255,255	63	11948197	12762773	14840322	15958411	2.72234e-13	8.85725e-10	1.10364e-08	2.35367e-05	7	66254642	66626785	9147
17	51000000	51005000	17	51150000	51155000	.	.	.	.	0,255,255	63	1472628	13956151	1671705	18982925	9.32532e-10	8.85725e-10	0.000217368	2.35367e-05	3	51004166	51150833	3728
17	38980000	38985000	17	39150000	39155000	.	.	.	.	0,255,255	64	99840975	9325507	1107658	11526593	5.64197e-15	4.17362e-19	6.60982e-14	6.4515e-14	9	38985277	39150277	8258
17	27455000	27460000	17	27595000	27600000	.	.	.	.	0,255,255	64	1730467	14435172	1802738	21024294	6.96477e-07	2.31266e-10	7.104e-05	0.0712411	5	27453500	27600500	6325
17	17355000	17360000	17	17495000	17500000	.	.	.	.	0,255,255	65	20042322	16178766	19432358	16263374	0.293713	2.88768e-06	2.29748e-06	2.53771e-05	3	17357500	17489166	8334
17	61410000	61415000	17	61550000	61555000	.	.	.	.	0,255,255	64	13051726	10730368	15863741	11967102	2.48327e-09	3.96561e-14	7.104e-05	6.4515e-14	5	61416500	61552500	6403
17	15255000	15260000	17	15500000	15505000	.	.	.	.	0,255,255	66	14743921	15911056	31749258	14741902	1.63013e-11	9.2137e-07	0.0181984	1.79622e-11	3	15260833	15505833	6872
17	40355000	40360000	17	40530000	40535000	.	.	.	.	0,255,255	65	13365766	13594864	19552856	14875753	6.35559e-11	5.9449e-10	2.29748e-06	6.95744e-10	3	40359166	40534166	3727
17	40360000	40365000	17	40415000	40420000	.	.	.	.	0,255,255	66	2291373	2286099	28933205	20427248	1.19021	0.145513	361.772	0.116148	3	40360833	40415833	3727
17	36630000	36635000	17	37045000	37050000	.	.	.	.	0,255,255	66	958632	11666809	12187715	17438417	2.05264e-20	1.69201e-15	2.86374e-15	8.17451e-06	6	36629166	37048333	6719
17	45640000	45645000	17	45830000	45835000	.	.	.	.	0,255,255	66	14062918	14093127	16778923	14717849	1.63013e-11	1.51993e-10	7.43475e-06	1.79622e-11	5	45639500	45835500	17263
17	48025000	48030000	17	48070000	48075000	.	.	.	.	0,255,255	66	23714378	22531055	26132792	28648396	1.19021	0.145513	361.772	42.0127	2	48027500	48075000	2500
17	82350000	82355000	17	82415000	82420000	.	.	.	.	0,255,255	66	19194456	18229126	21858395	21374504	7.19212e-06	9.2137e-07	0.121818	0.116148	4	82352500	82415000	5590
17	2050000	2055000	17	2240000	2245000	.	.	.	.	0,255,255	67	15321517	12023356	18306955	14081975	4.06901e-13	3.38755e-16	2.35132e-06	4.58292e-11	6	2055000	2241666	9502
17	36630000	36635000	17	36700000	36705000	.	.	.	.	0,255,255	91	19807798	17966534	16048899	25668657	1.60847e-13	3.84715e-20	4.00733e-21	1.80168e-09	4	36633750	36705000	9100
17	67375000	67380000	17	67685000	67690000	.	.	.	.	0,255,255	88	15634345	14270652	22179659	15486885	2.49454e-18	3.93844e-26	6.69074e-13	5.31741e-26	11	67379318	67691136	13252
17	38750000	38755000	17	38795000	38800000	.	.	.	.	0,255,255	87	41041355	35585926	36570526	32942238	4404.19	0.0869065	0.659129	0.0679606	2	38755000	38797500	2500
17	59750000	59755000	17	59855000	59860000	.	.	.	.	0,255,255	86	19476166	17420523	22106333	17930609	4.33133e-18	5.46623e-17	7.25154e-12	5.55763e-17	8	59750000	59855625	13361
17	44220000	44225000	17	44305000	44310000	.	.	.	.	0,255,255	86	20791164	21273075	24416971	24382826	7.09841e-12	9.01429e-12	7.25154e-12	7.20962e-12	15	44217166	44317500	32277
17	19360000	19365000	17	19445000	19450000	.	.	.	.	0,255,255	86	19671822	1757292	15767232	22748629	7.09841e-12	5.46623e-17	5.18254e-17	7.20962e-12	4	19367500	19448750	5154
17	7860000	7865000	17	7985000	7990000	.	.	.	.	0,255,255	86	12846493	13623488	1567004	22602814	1.36594e-23	1.05642e-23	5.18254e-17	7.20962e-12	3	7864166	7989166	3727
17	44775000	44780000	17	44865000	44870000	.	.	.	.	0,255,255	85	17593014	18112696	24628618	22435034	1.74371e-16	2.17432e-16	5.53199e-05	2.30182e-10	10	44777500	44867500	15000
17	42320000	42325000	17	42405000	42410000	.	.	.	.	0,255,255	84	2408597	22966642	28328653	22830786	7.4583e-11	9.40481e-11	0.000144137	7.4542e-10	7	42322500	42403928	11888
17	81395000	81400000	17	81480000	81485000	.	.	.	.	0,255,255	83	17881725	1754882	26451397	24192766	2.95855e-15	3.60748e-15	0.000363845	2.34726e-10	7	81396071	81487500	25254
17	38555000	38560000	17	38665000	38670000	.	.	.	.	0,255,255	79	15856207	18392796	184972	30192646	6.72406e-13	8.16084e-14	7.54246e-14	0.0158097	2	38557500	38665000	2500
17	50545000	50550000	17	50840000	50845000	.	.	.	.	0,255,255	78	78313966	8174833	13277383	100167675	0	1.56279e-30	5.17452e-18	6.22077e-24	12	50547500	50843333	10035
17	50860000	50865000	17	50950000	50955000	.	.	.	.	0,255,255	77	25288692	21019348	29532482	23838614	0.00922728	2.3827e-06	0.00757217	1.88204e-06	18	50857222	50949722	20056
17	50200000	50205000	17	50270000	50275000	.	.	.	.	0,255,255	76	15694573	19143671	33171932	2233226	3.52378e-11	4.3238e-14	1016.35	5.57604e-07	1	50202500	50272500	0
17	27295000	27300000	17	27330000	27335000	.	.	.	.	0,255,255	76	42714268	3226434	3857447	3684545	0.0407325	11467.6	1016.35	10006	2	27295000	27332500	2500
17	16450000	16455000	17	16520000	16525000	.	.	.	.	0,255,255	76	15480399	15631967	1814731	20272657	9.14834e-18	4.3238e-14	3.88655e-11	5.57604e-07	6	16451666	16520000	9501
17	77330000	77335000	17	77495000	77500000	.	.	.	.	0,255,255	74	14484359	11891407	16437654	139622555	1.84757e-15	2.91338e-22	5.03025e-11	2.03444e-15	10	77332000	77495500	13200
17	50545000	50550000	17	50625000	50630000	.	.	.	.	0,255,255	74	22532553	20698515	1974112	21479519	4.78099e-06	5.90395e-05	4.75535e-06	4.67369e-07	4	50552500	50626250	5154
17	29805000	29810000	17	29930000	29935000	.	.	.	.	0,255,255	74	14820213	14388218	16748537	182377	1.84757e-15	1.63354e-15	5.03025e-11	5.379e-11	6	29807500	29934166	8334
17	49405000	49410000	17	49555000	49560000	.	.	.	.	0,255,255	73	15550548	1029675	11652508	16000008	7.9117e-16	1.61551e-20	3.08909e-20	1.86861e-09	9	49409722	49555833	8624
17	49315000	49320000	17	49395000	49400000	.	.	.	.	0,255,255	73	1142473	11209266	13505457	13091362	2.52219e-21	1.61551e-20	9.61097e-16	8.89091e-16	7	49316071	49397500	10618
17	47225000	47230000	17	47315000	47320000	.	.	.	.	0,255,255	73	13119737	12017335	13835957	16504427	7.9117e-16	1.61551e-20	9.61097e-16	1.86861e-09	11	47230227	47315681	8491
17	17685000	17690000	17	17720000	17725000	.	.	.	.	0,255,255	72	37614708	31893976	33497395	38248196	916.493	941.94	950.779	9296.57	2	17685000	17722500	2500
17	8410000	8415000	17	8745000	8750000	.	.	.	.	0,255,255	72	10141335	11417189	1720069	1606264	1.37052e-19	8.78984e-20	5.91625e-09	6.41234e-09	2	8410000	8747500	2500
17	7510000	7515000	17	7545000	7550000	.	.	.	.	0,255,255	72	3245138	3479825	35484676	35500652	916.493	941.94	950.779	9296.57	1	7512500	7547500	0
17	55525000	55530000	17	55720000	55725000	.	.	.	.	0,255,255	71	14959771	138701725	2338872	9517885	1.43173e-14	1.29881e-13	9.89897e-05	4.03671e-25	3	55529166	55719166	3727
17	40300000	40305000	17	40355000	40360000	.	.	.	.	0,255,255	71	24654272	21001661	19226427	15889174	11.1833	0.00120441	1.95705e-09	2.18232e-08	6	40305833	40353333	9754
17	81030000	81035000	17	81095000	81100000	.	.	.	.	0,255,255	69	2441127	24552217	26265469	33700573	0.000700266	0.00878859	44.3059	0.00434691	4	81038750	81095000	9100
17	76300000	76305000	17	76505000	76510000	.	.	.	.	0,255,255	69	9391533	76985536	101534	11991079	8.54532e-24	2.22265e-28	2.32601e-17	2.28073e-17	6	76303333	76506666	5893
17	40200000	40205000	17	40290000	40295000	.	.	.	.	0,255,255	69	16404884	13297212	14350088	14456441	2.1584e-07	2.30258e-12	3.00268e-12	2.83762e-13	5	40203500	40290500	6325
17	78865000	78870000	17	78970000	78975000	.	.	.	.	0,255,255	68	14205414	15211341	14588733	23078362	1.01372e-11	9.45405e-13	1.22695e-12	0.0179524	4	78868750	78968750	10753
17	64320000	64325000	17	64415000	64420000	.	.	.	.	0,255,255	68	1520309	15316191	16850159	16537052	1.01372e-11	9.45405e-13	7.26881e-09	8.01966e-07	9	64314722	64418611	12826
17	81395000	81400000	17	81510000	81515000	.	.	.	.	0,255,255	67	15415488	13007874	23229885	9033259	4.06901e-13	3.79533e-12	0.0047659	5.91236e-21	1	81397500	81512500	0
17	62705000	62710000	17	62965000	62970000	.	.	.	.	0,255,255	67	11493988	9329496	11869232	12253027	4.98964e-16	1.8668e-21	5.84157e-17	5.82358e-17	11	62707045	62968409	10602
17	43940000	43945000	17	43990000	43995000	.	.	.	.	0,255,255	67	23877663	25366167	23853933	3230638	0.00465268	223.86	0.0047659	0.011431	4	43945000	43995000	3536
17	35760000	35765000	17	35805000	35810000	.	.	.	.	0,255,255	67	2163492	18527458	21765825	217163	0.00465268	2.88687e-06	0.0047659	0.0466118	4	35765000	35805000	3536
17	44085000	44090000	17	44120000	44125000	.	.	.	.	0,255,255	74	32923603	31754501	33032703	3366509	3229.1	351.543	3177.65	3221.01	1	44087500	44122500	0
17	76465000	76470000	17	76505000	76510000	.	.	.	.	0,255,255	78	3102175	29009739	29523432	27291986	318.461	0.00459384	0.00326959	0.00384029	5	76465500	76506500	8062
17	76865000	76870000	17	77055000	77060000	.	.	.	.	0,255,255	94	13608851	14232512	17643229	20181175	1.99012e-29	1.40708e-28	4.42708e-23	3.68694e-16	15	76869500	77057833	14803
17	81340000	81345000	17	81390000	81395000	.	.	.	.	0,255,255	92	29210424	26260344	25147472	21512451	6.59295e-09	7.82537e-09	5.41319e-08	4.74237e-14	8	81343750	81395000	9763
17	50200000	50205000	17	50295000	50300000	.	.	.	.	0,255,255	95	15710487	16475534	268627	20953274	7.75315e-24	9.43779e-23	2.39252e-09	1.01041e-15	8	50201250	50288750	16677
17	28965000	28970000	17	29110000	29115000	.	.	.	.	0,255,255	95	16819712	12669535	18740389	15085936	7.75315e-24	2.46218e-30	9.652e-24	3.54052e-30	10	28965000	29111500	8500
17	77085000	77090000	17	77245000	77250000	.	.	.	.	0,255,255	96	17643183	13168307	18259638	14926789	1.70056e-23	4.37798e-32	2.17984e-23	6.14626e-31	12	77091250	77246666	11281
17	790000	795000	17	980000	985000	.	.	.	.	0,255,255	96	1705535	13340671	15823951	18351425	1.70056e-23	4.37798e-32	2.17984e-23	2.2436e-24	15	793833	985833	16007
17	50780000	50785000	17	50840000	50845000	.	.	.	.	0,255,255	98	248824	21816465	2335129	24701677	1.07133e-10	2.39333e-17	2.01127e-18	1.15705e-10	4	50783750	50842500	5154
17	44920000	44925000	17	45015000	45020000	.	.	.	.	0,255,255	98	1948246	20798206	27218817	25536352	7.94244e-26	2.39333e-17	9.06116e-12	1.15705e-10	9	44918611	45021944	10213
17	5585000	5590000	17	6420000	6425000	.	.	.	.	0,255,255	101	10566768	8930845	11804188	130829525	0	0	0	0	19	5590921	6422500	15385
17	74375000	74380000	17	74455000	74460000	.	.	.	.	0,255,255	105	15595229	16469599	2217842	17397884	1.32809e-29	1.57929e-29	1.68253e-21	1.87375e-29	9	74377500	74458055	11439
17	68775000	68780000	17	69235000	69240000	.	.	.	.	0,255,255	104	125620985	10888506	15713741	13053087	0	0	8.02582e-29	0	17	68776029	69238676	14267
17	19510000	19515000	17	19765000	19770000	.	.	.	.	0,255,255	107	157305975	12365326	15404598	13851756	5.2151e-31	0	0	0	12	19516250	19764583	11622
17	49860000	49865000	17	49995000	50000000	.	.	.	.	0,255,255	106	18149775	15131952	1599134	19264812	2.67623e-31	0	3.25162e-31	3.8157e-31	10	49868000	49999000	14577
17	4565000	4570000	17	4625000	4630000	.	.	.	.	0,255,255	110	2245164	20730545	23409666	18381065	1.38422e-24	1.69854e-24	1.48555e-24	5.12634e-35	9	4568055	4626944	11928
17	8185000	8190000	17	8220000	8225000	.	.	.	.	0,255,255	108	4786639	35488255	39455246	38806698	0.0102366	1.52064e-08	0.0108034	1.2126e-08	1	8187500	8222500	0
17	72725000	72730000	17	73185000	73190000	.	.	.	.	0,255,255	130	1875733	14559501	26453632	15272872	0	0	6.46943e-29	0	13	72731346	73184423	12528
17	57855000	57860000	17	57995000	58000000	.	.	.	.	0,255,255	130	22875938	14766019	19342625	18462944	0	0	0	0	18	57859166	57995277	14411
17	49565000	49570000	17	49695000	49700000	.	.	.	.	0,255,255	121	17280977	11961945	14118952	13720139	0	0	0	0	15	49570500	49691166	16607
17	43690000	43695000	17	43760000	43765000	.	.	.	.	0,255,255	120	18110329	15524333	17775494	19503288	0	0	0	0	15	43694166	43760166	11897
17	7050000	7055000	17	7135000	7140000	.	.	.	.	0,255,255	119	19720434	1877369	27545326	18721504	2.41607e-30	0	1.35914e-21	0	15	7053833	7133833	14267
17	73255000	73260000	17	73365000	73370000	.	.	.	.	0,255,255	113	154072075	147752	1933625	17547762	0	0	0	0	15	73255833	73372500	13333
17	17355000	17360000	17	17640000	17645000	.	.	.	.	0,255,255	111	14611834	12938194	20462444	14414224	0	0	3.78652e-26	0	8	17356250	17641250	8839
17	1120000	1125000	17	1185000	1190000	.	.	.	.	0,255,255	111	1737169	17197111	19496052	22466276	6.229e-38	8.0079e-37	7.9134e-37	3.28396e-25	8	1122500	1189375	10174
17	43575000	43580000	17	43675000	43680000	.	.	.	.	0,255,255	134	20877562	18866499	23114014	24540918	0	0	0	0	14	43578214	43675000	18983
17	43390000	43395000	17	43480000	43485000	.	.	.	.	0,255,255	142	17328527	1419186	14578998	18908484	0	0	0	0	13	43396346	43481346	11798
17	41735000	41740000	17	41800000	41805000	.	.	.	.	0,255,255	137	20531916	2054321	2538415	2317314	0	0	3.96577e-34	0	8	41739375	41802500	14045
17	47840000	47845000	17	47890000	47895000	.	.	.	.	0,255,255	142	3246973	29644743	31761206	31747322	6.33086e-26	0	5.40777e-25	8.09387e-26	9	47845277	47890277	8258
17	47975000	47980000	17	48015000	48020000	.	.	.	.	0,255,255	176	319125	276068	33100765	41444603	0	0	0	3.78512e-33	8	47978750	48019375	9291
17	1905000	1910000	17	2025000	2030000	.	.	.	.	0,255,255	161	2753108	19074373	25722698	24587772	0	0	0	0	15	1911833	2026833	16255
17	55525000	55530000	17	55770000	55775000	.	.	.	.	0,255,255	147	16146742	12293755	21188389	12598634	0	0	0	0	11	55527500	55770227	10255
18	72690000	72700000	18	74110000	74120000	.	.	.	.	0,255,255	52	2267054	1882588	16917374	24395645	3375.58	6.63319	10.2787	3749.07	1	72695000	74115000	0
18	74650000	74660000	18	76260000	76270000	.	.	.	.	0,255,255	61	11943959	17217533	20232262	20646847	8.59747e-13	8.98045e-05	4.42895	4.38217	5	74651000	76265000	11662
18	55230000	55240000	18	55320000	55330000	.	.	.	.	0,255,255	77	4341908	38363354	43966816	3685108	0.0169773	0.18715	0.021504	227.554	2	55235000	55330000	5000
18	59310000	59320000	18	59390000	59400000	.	.	.	.	0,255,255	84	3703093	39785366	4851684	4480032	1.90953	0.001004	0.00105097	0.00105834	3	59311666	59401666	7453
18	9610000	9620000	18	9700000	9710000	.	.	.	.	0,255,255	96	42612743	43364395	51309372	4623775	12.4942	14.2277	0.00791145	14.7302	2	9615000	9710000	5000
18	62180000	62190000	18	62420000	62430000	.	.	.	.	0,255,255	53	18702774	16041075	19193342	13838528	0.0326575	2.66218	4.17423	0.00345947	1	62185000	62425000	0
18	55580000	55590000	18	55770000	55780000	.	.	.	.	0,255,255	53	2302096	19813482	22207823	20200228	1719.24	1451.99	192.955	1920.75	1	55585000	55775000	0
18	55320000	55330000	18	55580000	55590000	.	.	.	.	0,255,255	53	20029558	18455687	17976374	24632586	1719.24	2.66218	4.17423	0.0270695	2	55330000	55585000	5000
18	44130000	44140000	18	44680000	44690000	.	.	.	.	0,255,255	53	18159338	15493581	1893393	15427642	0.0326575	0.00200677	4.17423	0.00345947	3	44135000	44681666	12018
18	33230000	33240000	18	33570000	33580000	.	.	.	.	0,255,255	53	16882868	15831213	1911011	16292238	0.0326575	2.66218	4.17423	0.430609	1	33235000	33575000	0
18	2220000	2230000	18	2540000	2550000	.	.	.	.	0,255,255	53	18788647	13132159	13357899	152108135	0.0326575	0.00200677	0.00356701	0.00345947	2	2230000	2540000	7071
18	70490000	70500000	18	72540000	72550000	.	.	.	.	0,255,255	52	10575364	9248444	10763428	11577499	3.30447e-07	7.33619e-11	5.73914e-07	5.61049e-07	4	70490000	72540000	7071
18	52900000	52910000	18	53380000	53390000	.	.	.	.	0,255,255	52	20238983	17574314	15709695	21529768	3375.58	6.63319	10.2787	3749.07	2	52905000	53380000	5000
18	33750000	33760000	18	34320000	34330000	.	.	.	.	0,255,255	52	15260668	12881393	11246222	13636261	0.00722299	0.000621324	5.73914e-07	0.0106915	3	33751666	34321666	7453
18	31550000	31560000	18	31970000	31980000	.	.	.	.	0,255,255	52	14665306	14428567	1829987	15405839	0.00722299	0.000621324	10.2787	0.0106915	1	31555000	31975000	0
18	23510000	23520000	18	24110000	24120000	.	.	.	.	0,255,255	52	15079009	13811216	12728427	19338228	0.00722299	0.000621324	0.0109909	10.5608	2	23510000	24120000	7071
18	13380000	13390000	18	13610000	13620000	.	.	.	.	0,255,255	51	22938175	21716173	24482193	23910715	6494.77	5609.92	7264.75	7260.78	2	13380000	13615000	5000
18	3770000	3780000	18	4060000	4070000	.	.	.	.	0,255,255	51	18464848	18922539	22638926	18871422	19.5262	16.1788	7264.75	2.55696	1	3775000	4065000	0
18	3770000	3780000	18	3990000	4000000	.	.	.	.	0,255,255	51	172374	19817783	19796232	23804583	19.5262	5609.92	7264.75	7260.78	1	3775000	3995000	0
18	64090000	64100000	18	65750000	65760000	.	.	.	.	0,255,255	50	11915867	17547308	21008507	2372943	4.64051e-05	38.8028	0.00136158	0.0013686	2	64100000	65755000	5000
18	56870000	56880000	18	57110000	57120000	.	.	.	.	0,255,255	50	17849281	19854036	21801691	2179684	4.63696	0.00106647	0.00136158	0.0013686	1	56875000	57115000	0
18	55230000	55240000	18	55410000	55420000	.	.	.	.	0,255,255	50	2084986	17667965	23676561	17244223	0.00121871	38.8028	0.00136158	6.03335	2	55235000	55410000	5000
18	32710000	32720000	18	32910000	32920000	.	.	.	.	0,255,255	49	20912691	21373127	24579422	2323713	0.00224299	0.00198781	0.00250431	0.00253254	1	32715000	32915000	0
18	51660000	51670000	18	52900000	52910000	.	.	.	.	0,255,255	48	11196054	12400039	16278404	15385508	6.05004e-05	0.0486258	310.256	0.77108	2	51665000	52900000	5000
18	26650000	26660000	18	27000000	27010000	.	.	.	.	0,255,255	48	17376963	14352227	16716011	16689537	248.156	0.0486258	310.256	316.369	1	26655000	27005000	0
18	3700000	3710000	18	4060000	4070000	.	.	.	.	0,255,255	48	22626213	18656836	2289869	19769001	0.00404557	209.615	0.00453914	0.0045821	1	3705000	4065000	0
18	79680000	79690000	18	79950000	79960000	.	.	.	.	0,255,255	47	18641104	17436726	22847599	15200293	555.52	470.766	0.00800704	2.16249	1	79685000	79955000	0
18	67510000	67520000	18	68730000	68740000	.	.	.	.	0,255,255	47	10975267	13331764	18440811	11346769	0.0021462	0.136772	68.5135	0.000341492	1	67515000	68735000	0
18	44130000	44140000	18	45380000	45390000	.	.	.	.	0,255,255	47	7433807	944991	12463303	10897572	8.00154e-11	1.4487e-06	2.20189	0.000341492	3	44128333	45381666	7454
18	42050000	42060000	18	43400000	43410000	.	.	.	.	0,255,255	47	2051063	17433105	1789036	24526667	0.00711311	470.766	68.5135	0.00806002	2	42055000	43400000	5000
18	24590000	24600000	18	24870000	24880000	.	.	.	.	0,255,255	47	16310125	16349756	19004116	17878197	555.52	470.766	68.5135	70.022	3	24601666	24871666	7453
18	22920000	22930000	18	23410000	23420000	.	.	.	.	0,255,255	47	1609022	16129387	1877473	19658905	555.52	470.766	68.5135	0.00806002	2	22930000	23415000	5000
18	57880000	57890000	18	58120000	58130000	.	.	.	.	0,255,255	46	12241777	13478528	16329456	13262692	0.00737778	0.377999	1496.21	0.589278	3	57885000	58125000	10000
18	49560000	49570000	18	50200000	50210000	.	.	.	.	0,255,255	46	10552996	15932934	15981065	23611195	0.00737778	10281.5	1496.21	0.0138769	2	49565000	50200000	5000
18	48670000	48680000	18	49410000	49420000	.	.	.	.	0,255,255	46	11669185	10897294	141273	8838881	0.00737778	0.000653655	0.594811	1.5631e-05	1	48675000	49415000	0
18	48670000	48680000	18	49170000	49180000	.	.	.	.	0,255,255	46	14553627	12944073	1690111	14385614	4.23615	0.377999	1496.21	0.589278	1	48675000	49175000	0
18	45010000	45020000	18	45380000	45390000	.	.	.	.	0,255,255	46	19482862	1895644	17718216	22818325	1206.38	10281.5	1496.21	0.0138769	1	45015000	45385000	0
18	42050000	42060000	18	43270000	43280000	.	.	.	.	0,255,255	46	1400921	13591149	12045915	17056437	4.23615	0.377999	0.0116357	1507.04	1	42055000	43275000	0
18	39840000	39850000	18	40150000	40160000	.	.	.	.	0,255,255	46	18583612	15720462	17090708	16482777	1206.38	10281.5	1496.21	1507.04	1	39845000	40155000	0
18	52710000	52720000	18	53370000	53380000	.	.	.	.	0,255,255	45	11619701	11201703	12793859	16597336	0.0246731	0.0216755	15.6651	31.4926	2	52715000	53380000	5000
18	34600000	34610000	18	34780000	34790000	.	.	.	.	0,255,255	45	22157377	21515425	23821278	238049	0.0202823	0.0192088	0.0230555	0.0233099	2	34600000	34785000	5000
18	5880000	5890000	18	6210000	6220000	.	.	.	.	0,255,255	45	16358616	17201471	18568789	20064102	2558.72	2195.92	3123.21	0.0233099	3	5888333	6218333	7454
18	73840000	73850000	18	74110000	74120000	.	.	.	.	0,255,255	44	19263714	15347234	16872635	1789861	529.355	2.63303	6438.2	650.645	1	73845000	74115000	0
18	68920000	68930000	18	70070000	70080000	.	.	.	.	0,255,255	44	12043816	15844561	14221321	19617285	0.00808611	4619.45	40.7744	0.0381992	2	68925000	70080000	5000
18	51660000	51670000	18	52670000	52680000	.	.	.	.	0,255,255	44	9767899	126917305	2006165	14980928	0.000119801	2.63303	0.0378767	4.07421	2	51665000	52685000	10000
18	48670000	48680000	18	49240000	49250000	.	.	.	.	0,255,255	44	15563602	11952387	16716036	12384143	529.355	0.0717367	6438.2	4.07421	1	48675000	49245000	0
18	32700000	32710000	18	33190000	33200000	.	.	.	.	0,255,255	44	16851416	15045276	1846713	16717419	529.355	2.63303	6438.2	650.645	3	32715000	33198333	10541
18	4450000	4460000	18	5050000	5060000	.	.	.	.	0,255,255	44	17728031	1382758	1704871	15735566	529.355	2.63303	6438.2	650.645	1	4455000	5055000	0
18	860000	870000	18	1580000	1590000	.	.	.	.	0,255,255	44	21142239	14698847	16884773	1699455	0.033023	2.63303	6438.2	650.645	2	870000	1585000	5000
18	76800000	76810000	18	77650000	77660000	.	.	.	.	0,255,255	43	8836372	9495828	14408594	9979432	4.73801e-05	0.000420289	1027.45	0.381457	1	76805000	77655000	0
18	74660000	74670000	18	75210000	75220000	.	.	.	.	0,255,255	43	15084397	147473	2153338	135834465	74.9652	6.7497	0.0605769	102.425	3	74658333	75211666	7454
18	58120000	58130000	18	58490000	58500000	.	.	.	.	0,255,255	43	18285152	1658861	15641715	2325352	0.00106935	945.041	0.00129496	0.0607417	2	58130000	58495000	5000
18	43620000	43630000	18	44670000	44680000	.	.	.	.	0,255,255	43	12540279	10170181	15480142	9340372	74.9652	0.228073	1027.45	0.0109259	2	43620000	44675000	5000
18	21190000	21200000	18	21600000	21610000	.	.	.	.	0,255,255	43	17514072	12322365	13662161	16570263	0.00106935	0.228073	1027.45	0.00130745	1	21195000	21605000	0
18	12390000	12400000	18	12930000	12940000	.	.	.	.	0,255,255	43	9395212	9823846	14566948	10201658	4.73801e-05	0.000420289	1027.45	0.381457	1	12395000	12935000	0
18	77760000	77770000	18	78070000	78080000	.	.	.	.	0,255,255	42	16939034	14650579	17222528	13638308	0.00210973	170.084	0.00255432	252.756	1	77765000	78075000	0
18	59990000	60000000	18	60670000	60680000	.	.	.	.	0,255,255	42	13985191	12519388	16996504	11092522	185.664	170.084	0.00255432	1.17927	3	59991666	60681666	7453
18	57880000	57890000	18	58320000	58330000	.	.	.	.	0,255,255	42	11439472	12317105	15812486	1281887	0.0800703	0.709257	0.00255432	252.756	2	57880000	58325000	5000
18	44680000	44690000	18	45210000	45220000	.	.	.	.	0,255,255	42	17264202	16587265	19382517	15729549	0.00210973	0.001895	0.00255432	0.00256987	1	44685000	45215000	0
18	5870000	5880000	18	6400000	6410000	.	.	.	.	0,255,255	42	11414795	12943595	16037037	13471364	0.0800703	170.084	0.00255432	252.756	1	5875000	6405000	0
18	78980000	78990000	18	79240000	79250000	.	.	.	.	0,255,255	41	13084864	13081771	12743562	15246685	447.901	413.998	61.0694	0.60435	1	78985000	79245000	0
18	74890000	74900000	18	75200000	75210000	.	.	.	.	0,255,255	41	149649935	14817268	1541139	19040823	447.901	413.998	61.0694	0.0049183	1	74895000	75205000	0
18	72860000	72870000	18	73270000	73280000	.	.	.	.	0,255,255	41	16132437	16011267	1907009	16470695	0.00403297	0.00369216	0.00484829	0.0049183	1	72865000	73275000	0
18	59980000	59990000	18	61500000	61510000	.	.	.	.	0,255,255	41	7957863	8100112	13077075	7916652	0.0069857	6.32393e-05	61.0694	0.0155118	4	59990000	61500000	7071
18	30970000	30980000	18	31550000	31560000	.	.	.	.	0,255,255	41	19560146	12051345	1482895	12950053	0.00403297	2.16175	61.0694	0.60435	1	30975000	31555000	0
18	5290000	5300000	18	5540000	5550000	.	.	.	.	0,255,255	41	13073408	127479	13732259	14062362	447.901	413.998	61.0694	0.60435	2	5300000	5545000	5000
18	60680000	60690000	18	62130000	62140000	.	.	.	.	0,255,255	40	78242335	754063	8829452	9927839	6.38848e-06	6.77511e-07	0.00446321	10.4097	3	60688333	62128333	7454
18	57620000	57630000	18	58040000	58050000	.	.	.	.	0,255,255	40	16448614	12482626	1564992	11022349	0.00752271	985.26	0.00906668	10.4097	1	57625000	58045000	0
18	34490000	34500000	18	34780000	34790000	.	.	.	.	0,255,255	40	12646739	13815657	14356404	16586132	1052.92	985.26	1432.01	0.00915352	1	34495000	34785000	0
18	34220000	34230000	18	34780000	34790000	.	.	.	.	0,255,255	40	11434599	11822667	10516705	13692988	0.0714553	0.638791	10.488	1431.47	3	34225000	34785000	10000
18	70930000	70940000	18	72540000	72550000	.	.	.	.	0,255,255	39	8171474	80629635	938173	84364395	0.00929923	0.00838878	0.157322	0.186202	1	70935000	72545000	0
18	68840000	68850000	18	69400000	69410000	.	.	.	.	0,255,255	39	15033747	13025254	15348386	13348529	2412.25	2269.18	325.012	327.553	1	68845000	69405000	0
18	43620000	43630000	18	45520000	45530000	.	.	.	.	0,255,255	39	807284	7775875	11490934	850683	0.00929923	0.000300949	29.6193	0.186202	1	43625000	45525000	0
18	33840000	33850000	18	34220000	34230000	.	.	.	.	0,255,255	39	14345194	14583449	17436304	14406073	2412.25	2269.18	0.0164396	327.553	1	33845000	34225000	0
18	24880000	24890000	18	25890000	25900000	.	.	.	.	0,255,255	39	12628172	127935095	1717363	11992104	2412.25	2269.18	0.0164396	29.3896	2	24880000	25895000	5000
18	76800000	76810000	18	77700000	77710000	.	.	.	.	0,255,255	38	11556836	8310566	11608727	10337108	56.633	0.293235	8.09766	0.810553	2	76800000	77705000	5000
18	59460000	59470000	18	59980000	59990000	.	.	.	.	0,255,255	38	11533401	10125543	11279817	9838701	56.633	5.21508	8.09766	0.0633521	3	59461666	59988333	7454
18	55230000	55240000	18	55770000	55780000	.	.	.	.	0,255,255	38	13316649	12160552	14926581	13457958	5349.55	5.21508	7209.11	722.934	4	55240000	55780000	7071
18	51100000	51110000	18	51540000	51550000	.	.	.	.	0,255,255	38	16825787	15759951	1751283	18394003	0.0239775	0.0232117	0.0289383	0.029278	2	51110000	51540000	7071
18	76980000	76990000	18	77650000	77660000	.	.	.	.	0,255,255	37	13005706	14779697	14314391	18316515	0.00116265	0.0011239	0.00154701	0.0496168	2	76990000	77655000	5000
18	34870000	34880000	18	35140000	35150000	.	.	.	.	0,255,255	37	13624752	1423532	159619255	15890914	0.00116265	0.0011239	0.0492712	0.0496168	2	34870000	35145000	5000
18	11930000	11940000	18	12230000	12240000	.	.	.	.	0,255,255	37	62578897	8826881	9031629	9028478	0.000540313	10.0389	0.183521	2.1012	1	11935000	12235000	0
18	77900000	77910000	18	78980000	78990000	.	.	.	.	0,255,255	36	10887759	11640014	11408815	12713796	409.407	383.247	571.189	0.00326208	1	77905000	78985000	0
18	76800000	76810000	18	77210000	77220000	.	.	.	.	0,255,255	36	951728	8504881	8251986	9895237	3.6005	3.34404	0.596908	570.251	1	76805000	77215000	0
18	62520000	62530000	18	62710000	62720000	.	.	.	.	0,255,255	36	14979153	13350021	14114046	15418902	0.00244005	0.00237105	0.00320455	0.00326208	1	62525000	62715000	0
18	62180000	62190000	18	62980000	62990000	.	.	.	.	0,255,255	36	8380187	67637024	10030328	62558417	3.6005	0.0230179	571.189	0.0397158	2	62185000	62980000	5000
18	55230000	55240000	18	55580000	55590000	.	.	.	.	0,255,255	36	11786563	12127064	153172245	119915	409.407	383.247	0.00320455	570.251	2	55235000	55590000	5000
18	44680000	44690000	18	45520000	45530000	.	.	.	.	0,255,255	35	11395245	10949307	10742009	13416909	1048.76	99.0704	14.4077	0.00656526	2	44680000	45525000	5000
18	43780000	43790000	18	44670000	44680000	.	.	.	.	0,255,255	35	9789322	10445946	10191318	11400671	11.5106	99.0704	14.4077	144.882	1	43785000	44675000	0
18	74650000	74660000	18	75890000	75900000	.	.	.	.	0,255,255	34	75218353	79060125	9384974	79341693	0.0336306	33.5014	57.197	62.6842	1	74655000	75895000	0
18	72690000	72700000	18	74340000	74350000	.	.	.	.	0,255,255	34	10078724	9276652	105020685	10494234	2618.01	33.5014	3540.99	3580.54	2	72700000	74345000	5000
18	42590000	42600000	18	43390000	43400000	.	.	.	.	0,255,255	34	10101107	9847769	9566772	12546926	2618.01	33.5014	57.197	0.0127623	1	42595000	43395000	0
18	62420000	62430000	18	62700000	62710000	.	.	.	.	0,255,255	33	14977537	13602485	151318445	14302964	0.018272	0.0189419	0.0238384	0.0241477	2	62425000	62710000	5000
18	60550000	60560000	18	61500000	61510000	.	.	.	.	0,255,255	33	907114	8117788	8145589	9863436	108.972	102.985	172.167	861.857	1	60555000	61505000	0
18	58780000	58790000	18	59390000	59400000	.	.	.	.	0,255,255	33	7957337	8167762	11089633	10068469	108.972	102.985	8405.56	861.857	2	58780000	59400000	7071
18	35400000	35410000	18	35950000	35960000	.	.	.	.	0,255,255	33	931975	8872052	9821026	9483305	108.972	102.985	172.167	184.269	3	35405000	35951666	12018
18	7570000	7580000	18	8380000	8390000	.	.	.	.	0,255,255	33	11661632	12999678	14843633	12842031	6281.11	0.0189419	0.0238384	0.0241477	2	7570000	8385000	5000
18	75210000	75220000	18	76260000	76270000	.	.	.	.	0,255,255	32	8835665	11062509	9700217	15345418	314.354	0.00141292	49.5203	0.0435634	2	75210000	76260000	7071
18	72860000	72870000	18	73680000	73690000	.	.	.	.	0,255,255	32	10494631	11548889	1465389	9500389	0.00143474	0.00141292	0.0434499	525.264	2	72865000	73695000	10000
18	52710000	52720000	18	54120000	54130000	.	.	.	.	0,255,255	32	6371982	57933154	5026909	9886264	0.458091	0.00443811	0.0877142	0.00199825	1	52715000	54125000	0
18	37440000	37450000	18	41380000	41390000	.	.	.	.	0,255,255	32	4671973	5006256	41321	7996342	2.53066e-06	0.00443811	8.5908e-05	525.264	1	37445000	41385000	0
18	24540000	24550000	18	26020000	26030000	.	.	.	.	0,255,255	32	11746089	10099404	10536255	13783311	0.00143474	0.00141292	0.00191213	0.0435634	2	24545000	26020000	5000
18	13210000	13220000	18	13720000	13730000	.	.	.	.	0,255,255	32	9881351	12024605	14405074	12654523	0.00143474	0.00141292	0.0434499	0.0435634	2	13215000	13730000	5000
18	620000	630000	18	2550000	2560000	.	.	.	.	0,255,255	32	7920477	7848181	76600833	9567364	314.354	302.844	0.774092	525.264	2	625000	2550000	5000
18	77000000	77010000	18	77700000	77710000	.	.	.	.	0,255,255	31	9946407	9725465	12174023	10985638	0.00319642	856.354	0.00422753	0.00439612	1	77005000	77705000	0
18	59830000	59840000	18	60550000	60560000	.	.	.	.	0,255,255	31	11221091	10142116	11037472	10855094	0.00319642	0.00318098	0.00422753	0.00439612	3	59838333	60551666	7454
18	51110000	51120000	18	51660000	51670000	.	.	.	.	0,255,255	31	10387858	780711	10885841	7173604	0.00319642	17.1286	0.00422753	0.280074	1	51115000	51665000	0
18	44120000	44130000	18	45520000	45530000	.	.	.	.	0,255,255	31	800405	8242313	7824828	10109232	88.2078	856.354	27.2697	0.00439612	2	44130000	45525000	5000
18	37340000	37350000	18	41900000	41910000	.	.	.	.	0,255,255	31	49480743	4829373	54869266	6035946	0.00141383	0.00245439	0.0369328	0.0367109	1	37345000	41905000	0
18	25360000	25370000	18	25890000	25900000	.	.	.	.	0,255,255	31	14217875	12882379	14138323	13216867	0.0582274	0.0629059	0.0755374	0.0762085	2	25360000	25895000	5000
18	62710000	62720000	18	63430000	63440000	.	.	.	.	0,255,255	30	57019677	62870564	7653678	8664962	0.0837486	57.3724	9.22172	3794.93	1	62715000	63435000	0
18	52340000	52350000	18	54120000	54130000	.	.	.	.	0,255,255	30	59925356	6896367	6976348	8830822	0.0837486	57.3724	9.22172	3794.93	2	52340000	54125000	5000
18	24540000	24550000	18	25890000	25900000	.	.	.	.	0,255,255	30	9010427	8827821	9113932	10299382	2389.97	2339.89	3640.08	0.00929694	1	24545000	25895000	0
18	62420000	62430000	18	63430000	63440000	.	.	.	.	0,255,255	29	74353347	67641716	73855877	75099373	17.5248	187.136	30.5134	291.29	1	62425000	63435000	0
18	58130000	58140000	18	58760000	58770000	.	.	.	.	0,255,255	29	7791826	67874117	49769316	10176967	17.5248	187.136	6.60056	0.0190218	1	58135000	58765000	0
18	6540000	6550000	18	7170000	7180000	.	.	.	.	0,255,255	29	64450603	53386536	5787936	55799203	17.5248	3.60309	6.60056	0.662922	1	6545000	7175000	0
18	62180000	62190000	18	62710000	62720000	.	.	.	.	0,255,255	28	7638767	69121127	9583321	57528	542.549	588.533	0.0022974	25.5941	1	62185000	62715000	0
18	57630000	57640000	18	58760000	58770000	.	.	.	.	0,255,255	28	8080462	6312669	60567427	69521737	0.00157107	588.533	25.4065	88.9845	1	57635000	58765000	0
18	54980000	54990000	18	56570000	56580000	.	.	.	.	0,255,255	28	8072206	71774015	74295526	9101225	0.00157107	588.533	930.998	0.00241601	1	54985000	56575000	0
18	48470000	48480000	18	49850000	49860000	.	.	.	.	0,255,255	28	9095586	664274	72564187	60548086	0.00157107	588.533	930.998	25.5941	1	48475000	49855000	0
18	8650000	8660000	18	9510000	9520000	.	.	.	.	0,255,255	28	7044435	73979416	9500999	8958824	542.549	588.533	0.0022974	0.00241601	1	8655000	9515000	0
18	67210000	67220000	18	70080000	70090000	.	.	.	.	0,255,255	27	43307095	3576978	3681087	41369715	0.947281	0.0174873	0.0409909	2.0376	3	67218333	70081666	7454
18	54670000	54680000	18	56570000	56580000	.	.	.	.	0,255,255	27	5847698	512332	57938437	60706987	50.1922	5.41972	0.949884	93.5029	2	54680000	56575000	5000
18	40410000	40420000	18	41900000	41910000	.	.	.	.	0,255,255	27	8981585	734773	8118453	827246	0.00376232	1775.52	0.0054175	0.00573994	1	40415000	41905000	0
18	48670000	48680000	18	49850000	49860000	.	.	.	.	0,255,255	26	77878094	68888693	69975076	77070136	4742.11	515.595	7807.15	7516.61	1	48675000	49855000	0
18	37440000	37450000	18	40410000	40420000	.	.	.	.	0,255,255	26	55307436	48575788	4814381	8278344	184.702	0.722531	0.916359	0.012849	1	37445000	40415000	0
18	21190000	21200000	18	22560000	22570000	.	.	.	.	0,255,255	26	3411654	457155	65477495	5823861	0.075385	0.722531	7807.15	326.092	1	21195000	22565000	0
18	11650000	11660000	18	12230000	12240000	.	.	.	.	0,255,255	26	67210255	75067086	9582777	61600885	4742.11	515.595	0.0121961	326.092	1	11655000	12235000	0
18	74650000	74660000	18	76700000	76710000	.	.	.	.	0,255,255	25	3941711	5685726	50999274	75499196	0.0401164	69.1869	10994.6	0.00201213	2	74650000	76710000	7071
18	67220000	67230000	18	68840000	68850000	.	.	.	.	0,255,255	25	69205847	50337706	72487674	4390564	0.00130518	69.1869	0.00212975	38.5139	1	67225000	68845000	0
18	5870000	5880000	18	7170000	7180000	.	.	.	.	0,255,255	25	6705272	5926425	58253593	67087846	0.00130518	69.1869	10994.6	0.00201213	3	5875000	7175000	10000
18	62180000	62190000	18	63440000	63450000	.	.	.	.	0,255,255	24	77173643	48784537	65772405	48222117	0.00343196	11.5239	0.00555779	150.694	1	62185000	63445000	0
18	59980000	59990000	18	62130000	62140000	.	.	.	.	0,255,255	24	4144808	46073866	60727334	401794	0.779954	11.5239	3462.65	150.694	3	59991666	62131666	7453
18	50810000	50820000	18	54120000	54130000	.	.	.	.	0,255,255	24	460346	478686	5274561	43681326	0.779954	11.5239	3462.65	150.694	1	50815000	54125000	0
18	37440000	37450000	18	41740000	41750000	.	.	.	.	0,255,255	24	51364164	55493093	3691116	68099685	2067.55	224.939	0.591168	0.00519301	1	37445000	41745000	0
18	28170000	28180000	18	30280000	30290000	.	.	.	.	0,255,255	24	7718525	5847599	52656584	67040524	0.00343196	224.939	3462.65	0.00519301	1	28175000	30285000	0
18	24540000	24550000	18	27000000	27010000	.	.	.	.	0,255,255	24	44499617	39959166	46932244	4728412	0.779954	11.5239	151.744	150.694	1	24545000	27005000	0
18	39840000	39850000	18	41740000	41750000	.	.	.	.	0,255,255	23	5640829	62127514	6068153	6939581	6478.9	718.742	0.00106797	0.0126883	1	39845000	41745000	0
18	68840000	68850000	18	70450000	70460000	.	.	.	.	0,255,255	22	47376204	4353524	47482047	63905687	1155.49	1672.16	2185	0.0294956	2	68850000	70455000	5000
18	43620000	43630000	18	46070000	46080000	.	.	.	.	0,255,255	22	5144539	38487217	6097879	4937677	0.00188204	79.5576	0.00299281	2248.14	2	43620000	46075000	5000
18	10600000	10610000	18	12230000	12240000	.	.	.	.	0,255,255	21	4521796	20423315	2855782	17579821	408.141	0.0730639	33.7997	0.0158783	2	10605000	12230000	5000
18	60690000	60700000	18	61880000	61890000	.	.	.	.	0,255,255	20	31373546	49262953	4903571	50645285	43.2145	0.00194255	0.00242536	0.0221133	2	60690000	61890000	7071
18	35010000	35020000	18	36280000	36290000	.	.	.	.	0,255,255	20	27337348	27758331	30561006	36077442	43.2145	102.269	184.777	2218.64	2	35010000	36285000	5000
18	21190000	21200000	18	22700000	22710000	.	.	.	.	0,255,255	20	30548036	3708469	4441403	4466677	43.2145	1574.49	0.00242536	0.00259267	1	21195000	22705000	0
18	51100000	51110000	18	54120000	54130000	.	.	.	.	0,255,255	19	4784774	53288884	59623	54948974	0.00417191	0.0404478	0.0499699	0.0530456	2	51110000	54125000	5000
18	27360000	27370000	18	30890000	30900000	.	.	.	.	0,255,255	19	3070524	41558537	44696956	3865805	224.304	0.00604261	0.00713598	8297.51	1	27365000	30895000	0
18	27010000	27020000	18	30970000	30980000	.	.	.	.	0,255,255	19	4275722	31888373	3211193	37864866	0.00417191	624.382	9545.07	8297.51	1	27015000	30975000	0
18	26380000	26390000	18	26540000	26550000	.	.	.	.	0,255,255	54	21868998	22273224	24814966	23092047	85.988	72.0249	0.0168735	95.9281	1	26385000	26545000	0
18	54440000	54450000	18	54980000	54990000	.	.	.	.	0,255,255	54	12305783	14820546	17736525	18694918	2.17886e-07	6.39573e-05	1.65258	1.72366	3	54445000	54985000	10000
18	28010000	28020000	18	28170000	28180000	.	.	.	.	0,255,255	54	25551107	1914335	19540749	224241	0.0146632	10.3837	1.65258	95.9281	1	28015000	28175000	0
18	900000	910000	18	2220000	2230000	.	.	.	.	0,255,255	55	13520759	17182808	1628681	25561296	2.27687e-05	0.402805	0.643297	0.0104129	1	905000	2225000	0
18	72860000	72870000	18	73840000	73850000	.	.	.	.	0,255,255	54	16392084	17937847	20829554	20460623	1.29386	10.3837	96.6329	95.9281	1	72865000	73845000	0
18	35000000	35010000	18	35350000	35360000	.	.	.	.	0,255,255	55	16127186	14855952	19457933	17938272	0.499576	0.000196561	0.643297	0.0677105	2	35005000	35350000	5000
18	26090000	26100000	18	26220000	26230000	.	.	.	.	0,255,255	55	26273798	2387218	24897171	23847649	0.00910281	350.451	0.010416	470.673	1	26095000	26225000	0
18	57120000	57130000	18	57430000	57440000	.	.	.	.	0,255,255	55	27481054	23632006	21993717	28511124	0.00910281	350.451	47.3937	0.0104129	3	57121666	57438333	7454
18	41140000	41150000	18	41380000	41390000	.	.	.	.	0,255,255	55	28303043	22905699	23441734	27538895	0.00910281	350.451	47.3937	0.0104129	1	41145000	41385000	0
18	9600000	9610000	18	9950000	9960000	.	.	.	.	0,255,255	57	261225	20010056	26281403	2491935	0.00329389	7.79322	0.00371116	0.00374298	5	9601000	9941000	17088
18	43630000	43640000	18	43780000	43790000	.	.	.	.	0,255,255	56	29249542	23355316	3040504	2179063	0.00551725	166	0.00628078	224.976	1	43635000	43785000	0
18	42110000	42120000	18	43400000	43410000	.	.	.	.	0,255,255	58	16399008	1816315	17269478	21695177	0.0262841	0.0206695	0.0337759	0.491861	3	42118333	43398333	7454
18	8080000	8090000	18	8380000	8390000	.	.	.	.	0,255,255	58	23201756	23760685	28087173	26555603	43.7044	35.6799	0.00216016	0.00216587	2	8085000	8390000	5000
18	4120000	4130000	18	4450000	4460000	.	.	.	.	0,255,255	59	2005507	20027317	2036468	2736418	1.98139	16.1447	22.5904	0.00123448	4	4115000	4452500	10308
18	57130000	57140000	18	57350000	57360000	.	.	.	.	0,255,255	58	26247002	28598991	302256	29131886	0.00191458	0.00176402	0.00216016	0.00216587	1	57135000	57355000	0
18	32150000	32160000	18	32470000	32480000	.	.	.	.	0,255,255	59	188394	2096729	25056723	23448378	0.000943762	16.1447	0.00123726	22.2535	3	32158333	32471666	7454
18	27020000	27030000	18	27290000	27300000	.	.	.	.	0,255,255	59	19783958	1829116	23991035	18031145	1.98139	0.00737298	22.5904	0.0128565	3	27018333	27298333	7454
18	74190000	74200000	18	74490000	74500000	.	.	.	.	0,255,255	59	20402235	1996992	2495067	22321627	1.98139	16.1447	0.00123726	22.2535	2	74195000	74485000	10000
18	33440000	33450000	18	33750000	33760000	.	.	.	.	0,255,255	59	12406368	13938759	17084707	15476886	1.74262e-06	1.44114e-06	0.0122255	2.7472e-06	3	33441666	33758333	7454
18	45690000	45700000	18	46070000	46080000	.	.	.	.	0,255,255	60	18336422	17592304	21088263	2604163	0.00333939	0.00259338	10.0294	689.991	1	45695000	46075000	0
18	5870000	5880000	18	6530000	6540000	.	.	.	.	0,255,255	60	13695603	14788368	20775755	14020541	4.88228e-07	4.06065e-07	10.0294	7.79967e-07	5	5877000	6541000	12649
18	56870000	56880000	18	57020000	57030000	.	.	.	.	0,255,255	60	31467085	29490376	33208584	30879507	0.0756863	55.6203	0.0971181	689.991	3	56871666	57018333	13744
18	50500000	50510000	18	50780000	50790000	.	.	.	.	0,255,255	60	17937073	1612738	19191547	19625519	0.00333939	0.00259338	0.00439598	0.99586	2	50510000	50785000	5000
18	59250000	59260000	18	59390000	59400000	.	.	.	.	0,255,255	61	17769453	22059582	2189798	28865026	0.0116054	3.10824	4.42895	3820.06	4	59250000	59400000	7071
18	57020000	57030000	18	57430000	57440000	.	.	.	.	0,255,255	61	21347704	19619598	17928745	26249924	3.85903	3.10824	0.0015465	3820.06	2	57015000	57435000	10000
18	20970000	20980000	18	21110000	21120000	.	.	.	.	0,255,255	63	32300213	30556005	35322304	34038105	0.0249718	86.7436	0.0309999	0.0316744	2	20975000	21110000	5000
18	3700000	3710000	18	3860000	3870000	.	.	.	.	0,255,255	65	28344719	26844736	28777237	31214926	266.584	231.128	293.795	0.0135265	1	3705000	3865000	0
18	860000	870000	18	2220000	2230000	.	.	.	.	0,255,255	64	1939831	14993117	18649254	21467901	4.4477e-05	2.28624e-10	5.99291e-05	0.033043	2	865000	2220000	5000
18	48770000	48780000	18	48940000	48950000	.	.	.	.	0,255,255	65	2603428	25826563	2901874	3490737	266.584	231.128	293.795	0.0135265	1	48775000	48945000	0
18	25070000	25080000	18	25350000	25360000	.	.	.	.	0,255,255	65	29046034	22219164	19939838	30826385	266.584	0.00930155	1.37372	298.113	1	25075000	25355000	0
18	54390000	54400000	18	54640000	54650000	.	.	.	.	0,255,255	65	24772167	25297436	28479733	34684643	266.584	231.128	293.795	0.0135265	1	54395000	54645000	0
18	58490000	58500000	18	58760000	58770000	.	.	.	.	0,255,255	79	35446106	22049732	1809045	35155025	55.6785	6.9492e-09	6.88494e-14	6.40434	1	58495000	58765000	0
18	76490000	76500000	18	76610000	76620000	.	.	.	.	0,255,255	78	3838471	3951988	42516273	46040447	105.232	0.0138134	0.014513	0.0148163	2	76495000	76620000	5000
18	57890000	57900000	18	58020000	58030000	.	.	.	.	0,255,255	78	36278	33552597	3824491	41102753	105.232	9.98071	117.364	0.0148163	4	57885000	58035000	14142
18	13220000	13230000	18	13370000	13380000	.	.	.	.	0,255,255	78	34626965	32478462	4250925	3496962	105.232	9.98071	0.014513	121.094	1	13225000	13375000	0
18	67210000	67220000	18	68620000	68630000	.	.	.	.	0,255,255	75	13588433	16201979	36323227	13858935	4.41298e-17	6.1151e-14	74.2532	7.92598e-18	1	67215000	68625000	0
18	54440000	54450000	18	54670000	54680000	.	.	.	.	0,255,255	74	23626944	21254145	26635326	24307777	1.91203e-05	1.45811e-05	0.375046	2.24746e-06	1	54445000	54675000	0
18	49510000	49520000	18	49760000	49770000	.	.	.	.	0,255,255	74	26469702	24465794	26980934	33059555	0.345994	1.45811e-05	0.375046	1371.18	1	49515000	49765000	0
18	41380000	41390000	18	41740000	41750000	.	.	.	.	0,255,255	74	30315344	2159146	18271656	27625933	0.345994	1.45811e-05	4.35791e-10	0.0383859	5	41399000	41739000	21260
18	32270000	32280000	18	32470000	32480000	.	.	.	.	0,255,255	74	36004368	31854696	34761303	33856773	11726.2	1144.67	133.324	1371.18	5	32277000	32469000	16125
18	59300000	59310000	18	59410000	59420000	.	.	.	.	0,255,255	73	28405352	29641956	32040825	38785973	0.766429	0.628978	2359.07	2414.84	1	59305000	59415000	0
18	45690000	45700000	18	45870000	45880000	.	.	.	.	0,255,255	73	27039692	2717025	31273079	28782785	0.766429	0.628978	2359.07	0.084792	2	45695000	45880000	5000
18	52340000	52350000	18	52660000	52670000	.	.	.	.	0,255,255	70	22061115	20972939	33095448	2334809	0.00106106	8.29495e-05	0.00119109	0.00123702	3	52345000	52678333	16667
18	63510000	63520000	18	63930000	63940000	.	.	.	.	0,255,255	67	21438873	21079884	3511274	20171692	0.0189181	0.00147988	0.00530174	0.0217098	1	63515000	63935000	0
18	50810000	50820000	18	51050000	51060000	.	.	.	.	0,255,255	67	20234474	18526436	24388681	1981229	0.0189181	1.08255e-06	0.0221722	0.0217098	3	50821666	51051666	7453
18	43270000	43280000	18	43560000	43570000	.	.	.	.	0,255,255	66	2251595	17210129	19066273	2203365	0.0478744	3.4747e-06	6.38e-07	0.0054487	3	43275000	43561666	12018
18	42110000	42120000	18	42290000	42300000	.	.	.	.	0,255,255	80	33923454	25652218	3040358	27851992	29.0125	1.70985e-05	0.00232928	0.000241145	2	42115000	42285000	10000
18	50280000	50290000	18	50350000	50360000	.	.	.	.	0,255,255	84	4394325	4176259	41545013	45249214	8585.09	0.001004	0.00105097	0.00105834	2	50285000	50365000	10000
18	45660000	45670000	18	46070000	46080000	.	.	.	.	0,255,255	84	30602379	22261314	22533121	30138508	5.60041e-06	2.35677e-10	3.87569e-12	6.32551e-05	4	45665000	46070000	15000
18	67510000	67520000	18	68650000	68660000	.	.	.	.	0,255,255	90	30440138	2601548	4842737	27474352	1.65547e-07	1.2688e-07	483.325	1.85873e-08	1	67515000	68655000	0
18	2570000	2580000	18	2650000	2660000	.	.	.	.	0,255,255	95	4458021	3707158	3645739	3553046	23.0202	0.000351181	4.23155e-05	0.000432801	1	2575000	2655000	0
18	45970000	45980000	18	46070000	46080000	.	.	.	.	0,255,255	93	4755246	4271146	40445198	4790197	7.50021	86.4818	8.82723	8.9862	2	45975000	46070000	5000
18	58190000	58200000	18	58310000	58320000	.	.	.	.	0,255,255	112	38911106	4193549	4596232	5722967	0.000185618	0.000210156	0.000212028	47.544	3	58195000	58325000	10000
18	24600000	24610000	18	24720000	24730000	.	.	.	.	0,255,255	162	41424793	43321457	4981695	5239862	1.63125e-25	1.78916e-25	4.01235e-15	4.07788e-17	5	24603000	24729000	12649
18	57350000	57360000	18	57430000	57440000	.	.	.	.	0,255,255	132	7466291	5802162	56370667	5275286	9.38651	0.000192042	0.00017481	0.000173523	1	57355000	57435000	0
18	48860000	48870000	18	48940000	48950000	.	.	.	.	0,255,255	113	5689408	56203476	5906039	61232224	24.6785	29.534	2.79691	2.76457	3	48861666	48941666	7453
18	48530000	48540000	18	48660000	48670000	.	.	.	.	0,255,255	104	42816486	36879448	41004795	50792053	0.0066052	1.26008e-06	0.00759882	2632.3	3	48541666	48658333	13744
18	23130000	23140000	18	23370000	23380000	.	.	.	.	0,255,255	98	30109715	37072548	55501514	33030647	3.69349e-12	2.72761e-05	0.00362097	3.38941e-06	1	23135000	23375000	0
18	44680000	44690000	18	44820000	44830000	.	.	.	.	0,255,255	96	41583904	3722317	5220634	3664354	12.4942	0.000151604	0.00791145	0.000187143	2	44685000	44835000	10000
18	37340000	37345000	18	37535000	37540000	.	.	.	.	0,255,255	41	9974454	9214147	11166562	14310786	1.73991	0.00275007	1.87745	54.2461	4	37341250	37536250	8839
18	21195000	21200000	18	21445000	21450000	.	.	.	.	0,255,255	50	123337	9729828	11662697	11713799	3.13025e-05	6.20188e-10	3.47688e-06	3.57758e-05	6	21198333	21444166	11334
18	60680000	60685000	18	61500000	61505000	.	.	.	.	0,255,255	60	6565924	69463415	10430092	8138904	2.38969e-20	1.39696e-20	2.85991e-11	1.29853e-15	8	60685625	61502500	8501
18	48030000	48035000	18	48445000	48450000	.	.	.	.	0,255,255	74	14700539	11332716	20156855	14665911	1.84757e-15	2.91338e-22	4.75535e-06	2.03444e-15	11	48032045	48454318	13944
18	47215000	47220000	18	47745000	47750000	.	.	.	.	0,255,255	90	13063899	12038227	15727908	17907217	1.86126e-26	5.7668e-37	1.72194e-19	1.76193e-19	14	47215714	47750357	13387
18	70205000	70210000	18	70285000	70290000	.	.	.	.	0,255,255	41	15117721	13412426	1825804	130910845	503.234	502.419	0.00745307	54.2461	1	70207500	70287500	0
18	62425000	62430000	18	62520000	62525000	.	.	.	.	0,255,255	41	14460209	13957807	16485754	16733093	503.234	502.419	0.00745307	0.0075939	2	62427500	62525000	2500
18	49510000	49515000	18	49855000	49860000	.	.	.	.	0,255,255	41	9483001	8097906	9826262	10486166	0.0003686	0.00275007	0.00456386	1.91009	6	49509166	49859166	7453
18	34120000	34125000	18	34320000	34325000	.	.	.	.	0,255,255	41	9478339	7971503	8322273	10187107	0.0003686	0.00275007	0.00456386	1.91009	5	34122500	34322500	5000
18	24485000	24490000	18	24730000	24735000	.	.	.	.	0,255,255	41	10197844	8024491	9905627	9114381	1.73991	0.00275007	1.87745	0.000477134	3	24487500	24727500	5000
18	740000	745000	18	830000	835000	.	.	.	.	0,255,255	41	11775414	10808106	12739883	12020085	1.73991	1.4913	56.6372	1.91009	8	745000	831250	15258
18	23620000	23625000	18	24115000	24120000	.	.	.	.	0,255,255	40	64671288	64685445	7670142	86243305	2.61988e-05	1.85837e-05	3.40798e-05	0.0176798	3	23620833	24115833	3727
18	67220000	67225000	18	68655000	68660000	.	.	.	.	0,255,255	39	76345544	62969036	139653015	5501135	0.000119207	8.5412e-06	3106.91	3.51715e-07	3	67220833	68660833	3727
18	61585000	61590000	18	61890000	61895000	.	.	.	.	0,255,255	39	9202709	10701239	11758531	18290026	0.0502786	1.29691	16.2957	0.0256913	2	61585000	61895000	3536
18	74350000	74355000	18	74550000	74555000	.	.	.	.	0,255,255	38	6928782	61288776	6239731	6737028	0.000521129	8.02644e-08	6.56242e-05	6.97085e-05	3	74354166	74554166	3727
18	74195000	74200000	18	74340000	74345000	.	.	.	.	0,255,255	38	7107849	64470377	7222184	74512243	0.000521129	0.000378435	6.56242e-05	6.97085e-05	6	74199166	74341666	9316
18	61320000	61325000	18	61500000	61505000	.	.	.	.	0,255,255	38	9244044	69809084	8587437	70373044	0.179265	0.000378435	0.214503	6.97085e-05	1	61322500	61502500	0
18	21250000	21255000	18	21360000	21365000	.	.	.	.	0,255,255	38	16622524	16719675	18601418	1693263	0.0393545	0.0484248	0.0446584	0.0451535	2	21255000	21362500	2500
18	3280000	3285000	18	3595000	3600000	.	.	.	.	0,255,255	38	10061047	10776341	12499279	10579459	4.23467	3.70062	697.248	4.67752	7	3283214	3593214	10738
18	62585000	62590000	18	62710000	62715000	.	.	.	.	0,255,255	37	10472602	7210416	7331506	9086001	116.478	0.00164246	0.00280116	0.0749891	1	62587500	62712500	0
18	58040000	58045000	18	58490000	58495000	.	.	.	.	0,255,255	37	75008407	7412497	8306793	8617161	0.00221104	0.00164246	0.0735587	0.0749891	3	58044166	58494166	3727
18	44680000	44685000	18	45380000	45385000	.	.	.	.	0,255,255	37	5387784	55290623	7167859	7163692	6.65299e-07	4.26294e-06	0.00280116	0.00296938	4	44680000	45378750	6731
18	42295000	42300000	18	43400000	43405000	.	.	.	.	0,255,255	37	8576863	8112391	8748244	10548035	0.0618325	0.0471847	0.0735587	128.552	8	42298750	43397500	10078
18	36295000	36300000	18	36755000	36760000	.	.	.	.	0,255,255	37	719282	74140277	8338703	8196663	0.00221104	0.00164246	0.0735587	0.0749891	2	36297500	36755000	2500
18	13215000	13220000	18	13525000	13530000	.	.	.	.	0,255,255	37	9842287	8907053	14119149	8581901	0.0618325	0.0471847	0.00152121	0.0749891	1	13217500	13527500	0
18	74350000	74355000	18	74490000	74495000	.	.	.	.	0,255,255	36	8333891	6912898	9129848	7217831	2.08923	0.00684768	0.246337	0.0124303	4	74353750	74486250	8839
18	41745000	41750000	18	41905000	41910000	.	.	.	.	0,255,255	36	95663805	7237428	76686673	7183067	2.08923	0.00684768	0.0115651	0.0124303	1	41747500	41907500	0
18	36015000	36020000	18	36280000	36285000	.	.	.	.	0,255,255	36	6270147	5380683	5522292	6794905	0.00920629	2.24398e-05	4.79653e-05	0.0124303	2	36020000	36282500	2500
18	31555000	31560000	18	31820000	31825000	.	.	.	.	0,255,255	36	72513585	6660157	8565358	66687117	0.00920629	0.00684768	0.246337	0.0124303	9	31555277	31821388	9462
18	42295000	42300000	18	43560000	43565000	.	.	.	.	0,255,255	35	5554453	7071847	101417465	8519992	0.000166851	0.0280555	88.3264	0.815244	1	42297500	43562500	0
18	24875000	24880000	18	25350000	25355000	.	.	.	.	0,255,255	35	76418943	66401787	9037109	8279929	0.00374809	0.0280555	7.95748	0.815244	4	24878750	25352500	5154
18	58045000	58050000	18	58180000	58185000	.	.	.	.	0,255,255	34	8105958	7218255	10594145	8314751	21.3896	0.110771	2240.91	25.2765	2	58045000	58182500	2500
18	57450000	57455000	18	57555000	57560000	.	.	.	.	0,255,255	34	14284048	12457163	15422501	14068399	0.0114642	0.0124777	0.0132132	0.0130059	3	57445833	57559166	6872
18	56870000	56875000	18	57440000	57445000	.	.	.	.	0,255,255	34	68415737	66004434	61444097	8186332	0.0147618	0.110771	0.0112201	25.2765	7	56868214	57438928	7726
18	56745000	56750000	18	57560000	57565000	.	.	.	.	0,255,255	34	5092044	58505363	71556473	76377783	0.000798513	0.000550659	0.178544	0.194209	7	56749642	57561785	7890
18	49560000	49565000	18	49855000	49860000	.	.	.	.	0,255,255	34	7434039	9089654	8629878	12530149	0.0147618	16.8019	25.0268	0.0130059	6	49560000	49857500	5590
18	36295000	36300000	18	36575000	36580000	.	.	.	.	0,255,255	34	12196694	9170013	1318814	8909762	2047.11	16.8019	0.0132132	25.2765	5	36295500	36570500	8246
18	7270000	7275000	18	8475000	8480000	.	.	.	.	0,255,255	34	5666429	5767296	550124	79318576	0.000798513	0.000550659	0.0112201	25.2765	3	7272500	8482500	5000
18	5600000	5605000	18	5840000	5845000	.	.	.	.	0,255,255	34	7261459	6840331	8741439	7795142	0.0147618	0.110771	25.0268	0.194209	2	5605000	5842500	2500
18	77000000	77005000	18	77210000	77215000	.	.	.	.	0,255,255	33	4700446	5291261	52489524	7164397	2.1975e-05	0.0026306	0.000539685	0.0727936	2	77000000	77212500	2500
18	74655000	74660000	18	75475000	75480000	.	.	.	.	0,255,255	33	4132123	4589136	6077116	5939892	2.1975e-05	1.64832e-05	0.000539685	0.00537058	4	74656250	75478750	6374
18	63135000	63140000	18	63315000	63320000	.	.	.	.	0,255,255	33	11194375	11248382	10960211	14948817	497.88	454.566	550.073	0.0250524	6	63126666	63320000	11119
18	61630000	61635000	18	62130000	62135000	.	.	.	.	0,255,255	33	519815	56350574	58744836	7381434	0.00380771	0.0026306	0.000539685	0.0727936	3	61634166	62130833	3728
18	58045000	58050000	18	58320000	58325000	.	.	.	.	0,255,255	33	7240426	74113646	9555584	7793944	0.563573	0.430154	7.63504	0.0727936	10	58047500	58324000	12540
18	55415000	55420000	18	55585000	55590000	.	.	.	.	0,255,255	33	87891	73735447	8020852	9217426	6.59792	0.430154	7.63504	7.73745	3	55422500	55587500	5000
18	53565000	53570000	18	54115000	54120000	.	.	.	.	0,255,255	33	62125525	5746085	5256258	64200196	0.00380771	0.0026306	0.000539685	0.0727936	5	53569500	54121500	6325
18	24355000	24360000	18	24485000	24490000	.	.	.	.	0,255,255	33	11911689	9792509	12731897	9044439	497.88	5.16586	0.0252645	7.73745	5	24359500	24486500	11180
18	62180000	62185000	18	62250000	62255000	.	.	.	.	0,255,255	32	10656417	10359404	9664005	8999301	0.00118135	0.00108503	224.902	227.828	1	62182500	62252500	0
18	57880000	57885000	18	58760000	58765000	.	.	.	.	0,255,255	32	32498705	2885159	30585802	4004939	6.68448e-08	2.7204e-10	7.65444e-10	0.000182238	4	57880000	58765000	3536
18	54440000	54445000	18	54645000	54650000	.	.	.	.	0,255,255	32	6598843	7438565	10480341	9393573	2.05367	1.60241	0.0012979	227.828	1	54442500	54647500	0
18	42120000	42125000	18	43560000	43565000	.	.	.	.	0,255,255	32	66942945	8845958	1194904	661181	2.05367	155.013	0.0012979	2.6769	2	42120000	43562500	2500
18	33230000	33235000	18	33490000	33495000	.	.	.	.	0,255,255	32	72300606	6786553	6849809	8613938	2.05367	1.60241	2.48661	227.828	2	33232500	33495000	2500
18	7270000	7275000	18	7565000	7570000	.	.	.	.	0,255,255	32	7129392	654716	70802794	8002011	2.05367	1.60241	2.48661	227.828	2	7272500	7565000	2500
18	5425000	5430000	18	5545000	5550000	.	.	.	.	0,255,255	32	10084751	923058	10494093	13137822	0.00118135	155.013	0.0012979	0.0464217	2	5427500	5545000	2500
18	79380000	79385000	18	79525000	79530000	.	.	.	.	0,255,255	31	83793545	6677266	6568114	77515287	561.618	0.576892	0.887513	0.943317	4	79385000	79528750	12562
18	62425000	62430000	18	62585000	62590000	.	.	.	.	0,255,255	31	8963524	8409604	12580693	8284123	561.618	450.735	0.0827384	649.878	3	62425833	62585833	3727
18	57880000	57885000	18	58490000	58495000	.	.	.	.	0,255,255	31	51838636	50766373	52972937	5603814	0.00764187	0.00543417	0.107992	0.107047	5	57882500	58492500	5000
18	45690000	45695000	18	45970000	45975000	.	.	.	.	0,255,255	31	72057505	8005967	7831943	12241838	7.38533	450.735	0.887513	0.00298473	1	45692500	45972500	0
18	44680000	44685000	18	45015000	45020000	.	.	.	.	0,255,255	31	73852825	65526814	8412733	8268061	7.38533	0.576892	63.9038	649.878	2	44680000	45017500	2500
18	37385000	37390000	18	37535000	37540000	.	.	.	.	0,255,255	31	8403344	8826694	930111	11852233	561.618	450.735	63.9038	0.00298473	1	37387500	37537500	0
18	34350000	34355000	18	34785000	34790000	.	.	.	.	0,255,255	31	4235259	4341294	4779559	60983047	0.000678291	0.000510239	0.0113347	0.107047	1	34352500	34787500	0
18	32270000	32275000	18	32550000	32555000	.	.	.	.	0,255,255	31	6166538	6246505	7265561	6755358	0.00764187	0.576892	0.887513	0.943317	3	32270833	32550833	3727
18	26380000	26385000	18	26645000	26650000	.	.	.	.	0,255,255	31	78206625	76321826	74141693	9671556	7.38533	0.576892	0.887513	649.878	4	26385000	26652500	5590
18	23515000	23520000	18	23810000	23815000	.	.	.	.	0,255,255	31	45753374	45264263	4775296	54185014	0.000678291	0.000510239	0.0113347	0.107047	1	23517500	23812500	0
18	11655000	11660000	18	12035000	12040000	.	.	.	.	0,255,255	31	62385645	58554573	7834626	8805921	7.38533	0.00543417	0.887513	649.878	2	11655000	12037500	2500
18	9070000	9075000	18	9510000	9515000	.	.	.	.	0,255,255	31	790124	7653096	9013459	9165803	561.618	0.576892	63.9038	649.878	2	9072500	9515000	2500
18	3450000	3455000	18	3665000	3670000	.	.	.	.	0,255,255	31	8131826	7776616	8220386	9491488	561.618	0.576892	63.9038	649.878	3	3449166	3665833	3728
18	61895000	61900000	18	62125000	62130000	.	.	.	.	0,255,255	30	74135323	69342732	7682578	8492348	25.5744	20.0671	30.7455	176.975	3	61900833	62129166	6872
18	58190000	58195000	18	58490000	58495000	.	.	.	.	0,255,255	30	63749256	69328437	6798698	10126809	25.5744	20.0671	30.7455	0.00659047	1	58192500	58492500	0
18	55415000	55420000	18	56575000	56580000	.	.	.	.	0,255,255	30	41087747	5078011	4955968	59877815	0.000354424	0.237281	0.000602888	0.04529	5	55416500	56577500	6403
18	51665000	51670000	18	54125000	54130000	.	.	.	.	0,255,255	30	54497986	57942114	585298	73531957	0.0326659	0.237281	0.0453265	3.24266	3	51665833	54125833	3727
18	43275000	43280000	18	43385000	43390000	.	.	.	.	0,255,255	30	12357459	9782884	9333854	10859661	0.0058735	125.66	1756.1	0.00659047	3	43280833	43389166	3728
18	3280000	3285000	18	3450000	3455000	.	.	.	.	0,255,255	30	11549587	886705	9678724	10587358	0.0058735	125.66	1756.1	0.00659047	1	3282500	3452500	0
18	1580000	1585000	18	2220000	2225000	.	.	.	.	0,255,255	30	59997344	55909095	61369157	61881547	0.0326659	0.237281	0.0453265	0.04529	7	1588928	2224642	8836
18	63520000	63525000	18	63980000	63985000	.	.	.	.	0,255,255	29	5111322	4943646	6725264	58861594	1.32008	0.0136007	101.183	0.183702	4	63521250	63982500	10078
18	47100000	47105000	18	47200000	47205000	.	.	.	.	0,255,255	29	866377	79369946	10574046	9712123	415.28	3375.81	0.0137558	4678.63	1	47102500	47202500	0
18	33230000	33235000	18	33760000	33765000	.	.	.	.	0,255,255	29	3625524	4276944	5365132	59204473	0.000198942	0.0136007	1.83994	0.183702	5	33231500	33759500	8062
18	26810000	26815000	18	27005000	27010000	.	.	.	.	0,255,255	29	8280447	61204424	8429954	5647486	415.28	0.989784	464.102	0.183702	3	26812500	27007500	5000
18	26305000	26310000	18	26650000	26655000	.	.	.	.	0,255,255	29	49527016	43579	54103246	5794409	0.000175169	0.0136007	1.83994	0.183702	5	26308500	26650500	6325
18	74655000	74660000	18	76350000	76355000	.	.	.	.	0,255,255	28	69890075	7186356	7606472	10747982	277.256	217.818	32.2032	0.0281224	6	74655000	76348333	13176
18	72765000	72770000	18	72865000	72870000	.	.	.	.	0,255,255	28	10715445	9138689	8336247	10730298	0.024787	878.85	0.00118823	0.0281224	2	72770000	72867500	2500
18	51665000	51670000	18	52335000	52340000	.	.	.	.	0,255,255	28	9099403	7194166	8524894	63199306	0.00106153	217.818	0.00118823	34.2321	3	51669166	52339166	3727
18	42595000	42600000	18	43270000	43275000	.	.	.	.	0,255,255	28	636578	57662745	6017327	8754642	277.256	4.01301	0.715	0.00119799	1	42597500	43272500	0
18	24875000	24880000	18	26015000	26020000	.	.	.	.	0,255,255	28	38302882	354487	35894816	39761994	0.0011963	0.0103052	0.002235	0.127035	2	24880000	26015000	3536
18	7220000	7225000	18	8475000	8480000	.	.	.	.	0,255,255	28	695498	6556265	5830986	9692493	277.256	217.818	0.715	0.00119799	1	7222500	8477500	0
18	6920000	6925000	18	7175000	7180000	.	.	.	.	0,255,255	28	4729573	4288055	44574203	59356537	0.008481	0.0664659	0.0135785	0.709543	3	6920833	7175833	3727
18	4105000	4110000	18	5050000	5055000	.	.	.	.	0,255,255	28	72116575	62168074	78451304	7389723	277.256	4.01301	0.00118823	34.2321	4	4108750	5057500	8750
18	78070000	78075000	18	78980000	78985000	.	.	.	.	0,255,255	27	36382577	39385417	54234276	4428041	0.00671161	0.000592311	2.67817	0.0576493	2	78072500	78985000	2500
18	72765000	72770000	18	73845000	73850000	.	.	.	.	0,255,255	27	5022498	5131298	68543825	58557506	20.0738	15.627	994.97	26.826	4	72765000	73842500	5590
18	63015000	63020000	18	63435000	63440000	.	.	.	.	0,255,255	27	66749783	57799926	619717	6695696	85.9092	15.627	2.67817	10557.8	2	63017500	63432500	5000
18	52720000	52725000	18	52900000	52905000	.	.	.	.	0,255,255	27	867462	8584638	9791331	9168706	0.00261108	0.00220004	0.00291855	0.00293209	1	52722500	52902500	0
18	52340000	52345000	18	52900000	52905000	.	.	.	.	0,255,255	27	6078831	5078446	76675124	5961383	20.0738	15.627	994.97	26.826	1	52342500	52902500	0
18	45670000	45675000	18	45975000	45980000	.	.	.	.	0,255,255	27	11062453	9634642	11698829	11869806	0.0478274	0.00220004	0.0532111	0.0545923	2	45670000	45975000	3536
18	27605000	27610000	18	27745000	27750000	.	.	.	.	0,255,255	27	7892428	6432305	9210812	7942704	0.00261108	68.128	0.00291855	0.00293209	2	27605000	27750000	3536
18	23825000	23830000	18	24115000	24120000	.	.	.	.	0,255,255	27	6082791	5998188	63256493	7232366	20.0738	15.627	994.97	10557.8	1	23827500	24117500	0
18	22815000	22820000	18	22980000	22985000	.	.	.	.	0,255,255	27	7219395	67815785	8719817	8001214	85.9092	68.128	0.00291855	0.00293209	4	22815000	22985000	3536
18	2930000	2935000	18	3150000	3155000	.	.	.	.	0,255,255	27	66992226	6164049	7887473	5650229	85.9092	15.627	0.00291855	26.826	2	2932500	3150000	2500
18	52340000	52345000	18	53380000	53385000	.	.	.	.	0,255,255	26	49353204	46252623	41627283	5207349	1.81689	1.46336	0.0277721	100.219	4	52342500	53380000	5590
18	36015000	36020000	18	36130000	36135000	.	.	.	.	0,255,255	26	6976341	7712788	9840903	8231741	255.205	2036.36	0.00686174	0.00684563	1	36017500	36132500	0
18	33840000	33845000	18	34320000	34325000	.	.	.	.	0,255,255	26	46862617	4660316	6015588	57953286	1.81689	1.46336	100.247	100.219	1	33842500	34322500	0
18	26305000	26310000	18	27000000	27005000	.	.	.	.	0,255,255	26	4094103	39857516	5266225	46923122	1.81689	1.46336	100.247	2.64044	3	26305833	27005833	3727
18	13820000	13825000	18	14085000	14090000	.	.	.	.	0,255,255	26	5328689	4517733	59025793	5090957	7.49135	1.46336	100.247	100.219	4	13820000	14088750	7603
18	9615000	9620000	18	9915000	9920000	.	.	.	.	0,255,255	26	6826844	9382734	11590792	9217233	255.205	0.00527666	0.0971355	0.00684563	2	9617500	9915000	2500
18	75205000	75210000	18	75475000	75480000	.	.	.	.	0,255,255	25	76426234	595004	64829555	5093593	7299.03	212.639	835.068	356.603	2	75210000	75477500	2500
18	67220000	67225000	18	67510000	67515000	.	.	.	.	0,255,255	25	58802896	34815595	4576983	35858364	266.138	0.185661	11.9682	0.361892	2	67220000	67515000	3536
18	67105000	67110000	18	67195000	67200000	.	.	.	.	0,255,255	25	809767	66059947	62355304	76987667	0.0136965	588.658	835.068	8696.86	3	67104166	67199166	3727
18	58530000	58535000	18	58760000	58765000	.	.	.	.	0,255,255	25	65489016	5269993	53589134	75268373	7299.03	212.639	346.383	8696.86	2	58530000	58757500	5590
18	55335000	55340000	18	56575000	56580000	.	.	.	.	0,255,255	25	5537836	6104616	54432983	8660634	266.138	212.639	346.383	0.0153933	3	55342500	56575833	6009
18	53380000	53385000	18	54115000	54120000	.	.	.	.	0,255,255	25	54324102	459981	3780892	54499574	266.138	0.653816	0.370411	356.603	1	53382500	54117500	0
18	47100000	47105000	18	47745000	47750000	.	.	.	.	0,255,255	25	32889519	5216849	45874453	69894753	0.213014	212.639	11.9682	8696.86	1	47102500	47747500	0
18	43620000	43625000	18	45380000	45385000	.	.	.	.	0,255,255	25	3369266	31670532	48932667	3438311	0.213014	0.185661	11.9682	0.361892	2	43622500	45385000	2500
18	42050000	42055000	18	43595000	43600000	.	.	.	.	0,255,255	25	7797241	51532555	7742328	7219935	7299.03	212.639	835.068	8696.86	4	42055000	43592500	5590
18	34120000	34125000	18	34785000	34790000	.	.	.	.	0,255,255	25	35434756	39051442	407472	4780232	0.213014	0.185661	11.9682	11.6109	1	34122500	34787500	0
18	33230000	33235000	18	33435000	33440000	.	.	.	.	0,255,255	25	74068365	6919008	8548571	7051549	7299.03	588.658	0.0153459	8696.86	1	33232500	33437500	0
18	31940000	31945000	18	32090000	32095000	.	.	.	.	0,255,255	25	6076406	5600779	5664481	6250949	266.138	212.639	346.383	8696.86	2	31947500	32090000	5590
18	21190000	21195000	18	21955000	21960000	.	.	.	.	0,255,255	25	327275	3266546	4217105	40525036	0.213014	0.185661	11.9682	11.6109	3	21195833	21955833	3727
18	13110000	13115000	18	13630000	13635000	.	.	.	.	0,255,255	25	62769976	56218143	72826853	653659	7299.03	212.639	835.068	8696.86	3	13114166	13630833	3728
18	11155000	11160000	18	11550000	11555000	.	.	.	.	0,255,255	25	77485733	61834517	67601337	72790794	7299.03	212.639	835.068	8696.86	3	11157500	11552500	5000
18	1585000	1590000	18	2545000	2550000	.	.	.	.	0,255,255	25	321511	26211917	25361602	3006431	0.213014	0.00049282	0.0112615	0.000956065	4	1586250	2540000	7603
18	74895000	74900000	18	75475000	75480000	.	.	.	.	0,255,255	24	31971636	34985774	3465559	4474214	1.11218	0.0980965	1.83789	47.2671	1	74897500	75477500	0
18	74195000	74200000	18	74550000	74555000	.	.	.	.	0,255,255	24	49808617	456095	4843464	50468454	908.125	27.5036	49.4583	119.191	2	74195000	74552500	2500
18	64015000	64020000	18	66495000	66500000	.	.	.	.	0,255,255	24	46645384	3332931	35836487	4104708	33.5605	0.0980965	1.83789	47.2671	4	64023750	66497500	8750
18	62185000	62190000	18	62585000	62590000	.	.	.	.	0,255,255	24	6824279	49870462	6030646	4332974	0.00196963	72.9733	1166.44	47.2671	4	62185000	62583750	6731
18	61085000	61090000	18	61500000	61505000	.	.	.	.	0,255,255	24	58457365	53516107	7479154	5857214	908.125	72.9733	0.00226313	119.191	2	61087500	61505000	2500
18	49510000	49515000	18	50200000	50205000	.	.	.	.	0,255,255	24	50016356	43824477	65499887	5741639	908.125	27.5036	0.00226313	119.191	3	49507500	50205833	6009
18	48225000	48230000	18	48445000	48450000	.	.	.	.	0,255,255	24	8380228	68657317	66676826	8456685	0.0289948	0.00161867	0.00226313	0.0327342	2	48230000	48447500	2500
18	46280000	46285000	18	46480000	46485000	.	.	.	.	0,255,255	24	56832223	5493656	68536773	51040072	908.125	72.9733	0.00226313	119.191	1	46282500	46482500	0
18	42115000	42120000	18	43270000	43275000	.	.	.	.	0,255,255	24	38248267	46915536	5476919	44680085	1.11218	27.5036	1166.44	47.2671	2	42112500	43272500	5000
18	3700000	3705000	18	5055000	5060000	.	.	.	.	0,255,255	24	41905756	3970699	52014513	67114005	33.5605	27.5036	1166.44	0.00233243	1	3702500	5057500	0
18	60810000	60815000	18	61500000	61505000	.	.	.	.	0,255,255	23	43974137	48420324	7004211	5834118	135.248	111.18	0.00576667	3788.51	4	60810000	61502500	5590
18	48670000	48675000	18	48950000	48955000	.	.	.	.	0,255,255	23	8119642	680578	8074528	73325496	0.0580902	0.00419421	0.0649788	0.00588319	2	48675000	48950000	3536
18	35230000	35235000	18	35355000	35360000	.	.	.	.	0,255,255	23	6353928	5378082	60283675	5544079	0.00501924	2397.09	3717.09	3788.51	1	35232500	35357500	0
18	25350000	25355000	18	25500000	25505000	.	.	.	.	0,255,255	23	6352411	5485187	5452074	61384315	0.00501924	2397.09	3717.09	3788.51	1	25352500	25502500	0
18	64035000	64040000	18	65755000	65760000	.	.	.	.	0,255,255	22	34513	4256409	7212093	4332982	2.4883	431.359	0.0140159	71.3743	3	64039166	65754166	3727
18	55415000	55420000	18	55780000	55785000	.	.	.	.	0,255,255	22	45352798	48254848	50969367	67972393	515.93	431.359	0.00113093	0.0142204	3	55414166	55780833	6871
18	36095000	36100000	18	36755000	36760000	.	.	.	.	0,255,255	22	38339684	4339598	4074504	62401633	2.4883	431.359	72.6899	0.0142204	1	36097500	36757500	0
18	22810000	22815000	18	23410000	23415000	.	.	.	.	0,255,255	22	28826869	2783279	4606558	370982	1.34384	1.16622	72.6899	4.32559	2	22815000	23412500	2500
18	13555000	13560000	18	13725000	13730000	.	.	.	.	0,255,255	22	4181015	444725	48084826	59043565	515.93	431.359	72.6899	0.00114035	1	13557500	13727500	0
18	3700000	3705000	18	3995000	4000000	.	.	.	.	0,255,255	22	4768205	4407455	4588976	45413156	515.93	431.359	72.6899	71.3743	2	3702500	4000000	2500
18	62425000	62430000	18	62980000	62985000	.	.	.	.	0,255,255	21	32699065	39169102	4680225	42118793	114.418	106.559	255.957	2524.18	1	62427500	62982500	0
18	43785000	43790000	18	45380000	45385000	.	.	.	.	0,255,255	21	23821602	2632057	40275	2355919	0.0338509	6.63205	255.957	0.508362	1	43787500	45382500	0
18	41395000	41400000	18	41905000	41910000	.	.	.	.	0,255,255	21	47050443	4225807	46775894	50642734	1839.8	157.689	255.957	0.00322791	1	41397500	41907500	0
18	7785000	7790000	18	8475000	8480000	.	.	.	.	0,255,255	21	46995745	4910766	47721677	6433607	1839.8	157.689	255.957	0.0325394	3	7790833	8480833	6872
18	7785000	7790000	18	8385000	8390000	.	.	.	.	0,255,255	21	47637053	4747802	67111692	55554695	1839.8	157.689	0.0317886	0.00322791	2	7787500	8390000	2500
18	77765000	77770000	18	78985000	78990000	.	.	.	.	0,255,255	20	35306704	31054292	33116703	41282096	484.607	32.9649	7.31582	8610.1	1	77767500	78987500	0
18	67220000	67225000	18	68735000	68740000	.	.	.	.	0,255,255	20	44570966	3422626	45586367	35434606	634.922	45.17	8609.32	76.6383	3	67217500	68737500	5000
18	64015000	64020000	18	67195000	67200000	.	.	.	.	0,255,255	20	30252354	2427542	29983819	4356827	3.65549	1.85783	59.1376	8610.1	4	64020000	67197500	5590
18	58045000	58050000	18	58760000	58765000	.	.	.	.	0,255,255	20	2826987	28775532	22843242	38591816	3.65549	32.9649	3.65997	76.6383	5	58044500	58763500	6325
18	55335000	55340000	18	55780000	55785000	.	.	.	.	0,255,255	20	44229784	46740346	54336185	6739552	634.922	5522.18	0.00882854	0.0691121	2	55340000	55782500	2500
18	53695000	53700000	18	54105000	54110000	.	.	.	.	0,255,255	20	54969654	5621263	7664558	6362513	0.00721097	0.00610158	0.0677556	0.0691121	3	53700833	54115833	8975
18	33230000	33235000	18	34320000	34325000	.	.	.	.	0,255,255	20	32056222	337893	30566933	44614096	484.607	45.17	59.1376	8610.1	1	33232500	34322500	0
18	27605000	27610000	18	28175000	28180000	.	.	.	.	0,255,255	20	37520227	30902064	41546464	22736418	484.607	32.9649	8609.32	3.08039	2	27607500	28175000	2500
18	285000	290000	18	835000	840000	.	.	.	.	0,255,255	20	31792896	27909582	38926306	32380865	484.607	32.9649	7.31582	76.6383	2	290000	835000	3536
18	70490000	70495000	18	72670000	72675000	.	.	.	.	0,255,255	19	29196956	21234577	34629915	21617615	18.0674	11.7796	287.769	18.8968	2	70490000	72672500	2500
18	39840000	39845000	18	40410000	40415000	.	.	.	.	0,255,255	19	38886576	2904399	27542136	30516276	1966.63	166.992	280.125	257.214	1	39842500	40412500	0
18	7270000	7275000	18	8385000	8390000	.	.	.	.	0,255,255	19	33455846	36430452	4777738	38963306	1966.63	1815.3	0.00276851	3007.03	1	7272500	8387500	0
18	40415000	40420000	18	41380000	41385000	.	.	.	.	0,255,255	18	4004615	32283564	3872182	39265852	0.00621678	690.622	0.0010716	0.00108296	2	40417500	41380000	2500
18	27600000	27605000	18	30885000	30890000	.	.	.	.	0,255,255	18	24820042	27801454	24337652	4075516	81.6729	80.1242	123.42	0.00810992	2	27605000	30890000	3536
18	22170000	22175000	18	22555000	22560000	.	.	.	.	0,255,255	18	55578027	45951066	45780745	5673651	0.0440444	0.00559397	0.00821556	0.052943	2	22167500	22562500	7071
18	10560000	10565000	18	11550000	11555000	.	.	.	.	0,255,255	18	4009315	42516537	57843857	5089722	0.00621678	0.00559397	0.0520843	0.052943	3	10559166	11554166	3727
18	7560000	7565000	18	8475000	8480000	.	.	.	.	0,255,255	17	49428887	4470414	46602907	4543137	0.0176301	0.0162626	0.0227402	0.0223622	2	7565000	8480000	3536
18	2930000	2935000	18	3665000	3670000	.	.	.	.	0,255,255	17	29110599	26192667	32622526	34007485	365.331	3457.13	0.00368809	0.00369726	1	2932500	3667500	0
18	59460000	59465000	18	60550000	60555000	.	.	.	.	0,255,255	16	26497836	25241175	18430334	27218451	0.00147524	0.00138653	392.124	0.00196847	2	59460000	60552500	2500
18	26810000	26815000	18	27595000	27600000	.	.	.	.	0,255,255	16	31929586	26188743	30419533	25010905	0.00863062	0.00138653	0.00203618	0.00196847	2	26812500	27600000	2500
18	24355000	24360000	18	24730000	24735000	.	.	.	.	0,255,255	16	35427387	29080048	22914178	30854838	0.00863062	0.00138653	3186.25	0.00196847	1	24357500	24732500	0
18	12740000	12745000	18	13630000	13635000	.	.	.	.	0,255,255	16	14838847	23164804	25429075	33736215	23.2683	2084.91	0.00203618	0.0117456	2	12735000	13632500	7500
18	5595000	5600000	18	6885000	6890000	.	.	.	.	0,255,255	16	312305	2933108	31179802	34268777	0.00147524	0.00138653	0.00203618	0.0117456	1	5597500	6887500	0
18	3280000	3285000	18	5050000	5055000	.	.	.	.	0,255,255	16	19040251	1901607	27646196	33458464	262.146	273.407	0.00203618	0.0117456	2	3282500	5055000	2500
18	35405000	35410000	18	36280000	36285000	.	.	.	.	0,255,255	15	22753537	19698112	1648798	28999505	915.725	159.833	2146.71	0.00717073	1	35407500	36282500	0
18	33580000	33585000	18	34220000	34225000	.	.	.	.	0,255,255	15	2514818	2524284	23133843	24811175	0.00551939	0.00524091	0.00136312	0.00133403	2	33580000	34222500	2500
18	26385000	26390000	18	27000000	27005000	.	.	.	.	0,255,255	15	25155807	2458931	19488316	31039495	0.00551939	977.136	2146.71	0.00717073	1	26387500	27002500	0
18	47215000	47220000	18	48020000	48025000	.	.	.	.	0,255,255	14	20160475	15931641	18600171	23623893	0.00382981	852.922	0.00106681	0.00545194	1	47217500	48022500	0
18	43620000	43625000	18	45975000	45980000	.	.	.	.	0,255,255	14	13224891	13203163	20527525	14948417	1260.18	1608.18	0.00568589	1847.87	1	43622500	45977500	0
18	9970000	9975000	18	11150000	11155000	.	.	.	.	0,255,255	14	24266162	17562035	18427347	22635288	0.00382981	852.922	0.00106681	0.00545194	1	9972500	11152500	0
18	26305000	26310000	18	27600000	27605000	.	.	.	.	0,255,255	13	17912349	14789912	18197881	15512916	0.00389475	0.00108317	0.00529621	0.00115753	2	26307500	27600000	2500
18	9070000	9075000	18	9145000	9150000	.	.	.	.	0,255,255	34	13697374	11595892	10102773	11757537	0.0114642	1827.27	2240.91	2261.73	1	9072500	9147500	0
18	47935000	47940000	18	47990000	47995000	.	.	.	.	0,255,255	37	17031673	16988926	19111055	18355936	0.0651392	0.0807507	0.0756098	0.0771041	2	47935000	48000000	7906
18	6540000	6545000	18	6880000	6885000	.	.	.	.	0,255,255	42	62704954	58406687	70946484	72799516	1.19884e-07	7.78104e-11	1.5684e-06	1.64904e-07	9	6545833	6883611	9196
18	79380000	79385000	18	79640000	79645000	.	.	.	.	0,255,255	41	7119892	7144511	9611569	7089998	5.65244e-06	4.02302e-07	0.00456386	7.65763e-06	5	79380500	79643500	6325
18	51665000	51670000	18	53380000	53385000	.	.	.	.	0,255,255	42	5655276	5632543	63020854	6634957	1.28525e-09	7.78104e-11	1.5684e-06	1.64904e-07	4	51667500	53380000	5590
18	23030000	23035000	18	23410000	23415000	.	.	.	.	0,255,255	42	8414232	80299635	10723335	9121269	9.58807e-06	0.000713969	0.0614637	0.00124326	3	23030833	23410833	3727
18	10850000	10855000	18	11040000	11045000	.	.	.	.	0,255,255	43	10634918	8894133	10131878	10358948	0.180495	0.000179754	0.197008	0.201215	4	10853750	11040000	9100
18	5235000	5240000	18	5290000	5295000	.	.	.	.	0,255,255	43	17478764	16690899	13018538	1334661	0.0017809	0.00221997	9.22593	8.7774	2	5240000	5292500	2500
18	3595000	3600000	18	3665000	3670000	.	.	.	.	0,255,255	43	18415102	14882519	10951215	15746853	0.0017809	8.06748	0.197008	0.00197347	2	3600000	3667500	2500
18	24540000	24545000	18	24730000	24735000	.	.	.	.	0,255,255	43	14216298	12085615	11417398	13563906	8.24288	0.153418	0.197008	8.7774	7	24545357	24729642	8361
18	23620000	23625000	18	23810000	23815000	.	.	.	.	0,255,255	43	94330015	8293797	8786895	10468901	2.41847e-05	0.000179754	0.000306225	0.201215	3	23624166	23812500	6010
18	865000	870000	18	2545000	2550000	.	.	.	.	0,255,255	44	83856	67144046	6353113	14882363	6.08088e-05	3.43186e-08	6.54035e-08	34.0828	5	863500	2545500	8062
18	76490000	76495000	18	76685000	76690000	.	.	.	.	0,255,255	43	10128048	1087176	12447081	15389747	0.180495	0.153418	9.22593	8.7774	1	76492500	76687500	0
18	35005000	35010000	18	35140000	35145000	.	.	.	.	0,255,255	44	12217739	11513177	13860148	14533115	0.0561291	0.0470516	35.8769	34.0828	5	35005500	35146500	6325
18	32155000	32160000	18	32550000	32555000	.	.	.	.	0,255,255	44	66763167	5869959	8380099	6531407	5.24522e-08	2.04669e-11	7.80256e-06	6.78778e-08	5	32158500	32549500	6325
18	48475000	48480000	18	48665000	48670000	.	.	.	.	0,255,255	44	65888505	49479184	8166558	65808167	5.24522e-08	1.08768e-14	7.80256e-06	6.78778e-08	7	48476071	48667500	6429
18	36095000	36100000	18	36280000	36285000	.	.	.	.	0,255,255	44	8257708	71737843	623169	11182951	6.08088e-05	3.43186e-08	4.34701e-11	0.062512	4	36095000	36283750	8385
18	5875000	5880000	18	6885000	6890000	.	.	.	.	0,255,255	46	44399934	49513464	60943604	77969513	3.71575e-16	1.72573e-16	1.13629e-12	2.6624e-09	10	5876000	6884500	11011
18	58045000	58050000	18	58120000	58125000	.	.	.	.	0,255,255	44	15428573	13158354	14008705	11179591	31.8925	31.451	35.8769	0.062512	3	58049166	58120833	3728
18	10850000	10855000	18	11550000	11555000	.	.	.	.	0,255,255	47	58212113	57140565	71213746	6590655	1.26921e-12	7.58233e-14	4.79534e-10	5.0934e-10	5	10852500	11552500	5000
18	3450000	3455000	18	3590000	3595000	.	.	.	.	0,255,255	47	11009007	9741245	14323179	12493535	0.00145045	5.78213e-08	1.83812	1.74955	6	3450833	3595833	8498
18	620000	625000	18	830000	835000	.	.	.	.	0,255,255	48	8003651	6194394	73551464	8722539	1.9058e-07	1.13058e-14	8.98629e-12	2.65057e-07	9	623055	833611	8906
18	35755000	35760000	18	35950000	35955000	.	.	.	.	0,255,255	47	12884002	11626786	1290843	15709682	1.60945	0.0012092	1.83812	99.9393	3	35755833	35950833	3727
18	61550000	61555000	18	62130000	62135000	.	.	.	.	0,255,255	48	9121598	69761176	62787495	1256926	1.9058e-07	4.41821e-11	8.98629e-12	0.0613541	4	61552500	62130000	5590
18	59460000	59465000	18	59820000	59825000	.	.	.	.	0,255,255	48	77667713	77433724	9777032	9351924	6.82232e-12	4.41821e-11	2.45368e-08	2.65057e-07	4	59457500	59823750	5154
18	27015000	27020000	18	27595000	27600000	.	.	.	.	0,255,255	49	59940076	46591444	6408281	5104692	3.00979e-15	2.78464e-20	1.65552e-11	4.52334e-15	9	27019166	27597500	13334
18	67515000	67520000	18	68620000	68625000	.	.	.	.	0,255,255	48	6187807	8182113	14392081	9100609	1.96489e-14	1.29278e-08	0.647762	2.65057e-07	5	67516500	68620500	6325
18	56745000	56750000	18	57435000	57440000	.	.	.	.	0,255,255	49	6923992	83027935	900987	1224151	1.21558e-11	2.85133e-08	5.49996e-09	0.000130128	5	56747500	57440500	7000
18	35755000	35760000	18	36280000	36285000	.	.	.	.	0,255,255	49	51350284	4844921	56488934	7191296	3.00979e-15	2.78464e-20	4.01951e-16	1.80689e-11	3	35755833	36284166	3728
18	10560000	10565000	18	11150000	11155000	.	.	.	.	0,255,255	50	5072081	53734775	75409784	75975447	4.40128e-16	2.35968e-16	2.95265e-12	3.34968e-12	5	10563500	11154500	13601
18	63515000	63520000	18	63845000	63850000	.	.	.	.	0,255,255	49	7224679	70381546	8172826	8784831	1.21558e-11	7.9088e-12	5.49996e-09	5.90844e-09	9	63519166	63844722	8462
18	49560000	49565000	18	49765000	49770000	.	.	.	.	0,255,255	50	11046078	11860802	1356464	12426353	3.13025e-05	2.50698e-05	0.00755714	0.0711584	3	49560833	49765833	3727
18	62710000	62715000	18	62980000	62985000	.	.	.	.	0,255,255	50	11570758	8817745	13224246	10085637	3.13025e-05	6.20188e-10	0.00755714	3.57758e-05	6	62715000	62980833	7683
18	55235000	55240000	18	56575000	56580000	.	.	.	.	0,255,255	50	5893812	64411173	815357	7028975	4.40128e-16	1.40182e-12	1.21949e-08	3.34968e-12	6	55235000	56575833	7683
18	13555000	13560000	18	13625000	13630000	.	.	.	.	0,255,255	52	18073902	17189335	17496609	20229618	12.763	16.0417	13.6557	8205.17	3	13559166	13620833	13437
18	11935000	11940000	18	12035000	12040000	.	.	.	.	0,255,255	64	111606	10727306	12264559	11646998	5.64197e-15	3.96561e-14	6.60982e-14	6.4515e-14	7	11939642	12038214	7890
18	2930000	2935000	18	3245000	3250000	.	.	.	.	0,255,255	64	9922262	8266306	11265933	11701747	5.64197e-15	4.17362e-19	6.60982e-14	6.4515e-14	9	2933611	3245277	11331
18	46170000	46175000	18	46655000	46660000	.	.	.	.	0,255,255	63	9021085	10035778	12391235	15008214	4.25823e-19	1.89669e-13	1.10364e-08	1.02861e-09	4	46170000	46657500	5590
18	72760000	72765000	18	74115000	74120000	.	.	.	.	0,255,255	62	6861382	8094435	9692198	104805	5.00514e-22	1.44839e-17	3.49095e-17	1.42845e-12	6	72764166	74118333	9317
18	37445000	37450000	18	37535000	37540000	.	.	.	.	0,255,255	60	15015647	15440278	15421828	1955836	4.64842e-07	4.4309e-07	5.47817e-07	0.000589316	3	37445833	37535833	3727
18	27365000	27370000	18	27595000	27600000	.	.	.	.	0,255,255	60	8922686	8377383	8594866	855431	7.63174e-16	4.81777e-16	1.08672e-15	1.29853e-15	8	27363750	27599375	13877
18	13215000	13220000	18	13625000	13630000	.	.	.	.	0,255,255	59	75512342	78781815	11437567	886437	1.65986e-19	2.69409e-15	1.26542e-10	7.16764e-16	6	13215000	13632500	7500
18	10850000	10855000	18	11150000	11155000	.	.	.	.	0,255,255	59	9593342	8727987	9480309	8431257	4.31585e-15	2.69409e-15	5.99725e-16	7.16764e-16	11	10851136	11150227	12800
18	23515000	23520000	18	23580000	23585000	.	.	.	.	0,255,255	58	21151716	19223537	20037245	2197386	107.744	0.00517583	109.249	106.258	2	23517500	23585000	2500
18	34155000	34160000	18	34220000	34225000	.	.	.	.	0,255,255	56	17982853	17355938	17617456	18816944	0.300099	0.375595	0.318955	0.33121	1	34157500	34222500	0
18	23130000	23135000	18	23410000	23415000	.	.	.	.	0,255,255	55	113103695	1100489	1826038	8832925	3.69421e-08	2.76071e-08	0.0837008	5.32744e-12	4	23130000	23412500	5590
18	46280000	46285000	18	46655000	46660000	.	.	.	.	0,255,255	54	12271502	9936307	15525289	10358252	1.45425e-07	1.12317e-07	8.41333e-05	1.66334e-08	4	46280000	46660000	3536
18	46275000	46280000	18	46620000	46625000	.	.	.	.	0,255,255	53	13322056	15463345	24967875	16275045	2.30615e-05	0.00221262	0.0603491	0.573398	2	46280000	46622500	2500
18	31555000	31560000	18	31720000	31725000	.	.	.	.	0,255,255	53	9506822	8954384	1127402	10008246	8.60429e-12	5.66146e-12	6.33774e-07	6.62942e-07	5	31559500	31721500	8062
18	68845000	68850000	18	70085000	70090000	.	.	.	.	0,255,255	52	8061525	7312817	9893472	8618758	4.10158e-11	4.20201e-14	2.4627e-06	5.98794e-10	9	68849722	70081944	13112
18	62585000	62590000	18	62980000	62985000	.	.	.	.	0,255,255	52	6374593	6441293	10111279	8428885	6.59848e-14	4.20201e-14	2.4627e-06	5.98794e-10	2	62590000	62982500	2500
18	76395000	76400000	18	76705000	76710000	.	.	.	.	0,255,255	64	15761477	12610693	19276089	16833576	6.96477e-07	2.31266e-10	7.104e-05	7.84303e-05	10	76399000	76702500	15075
18	70195000	70200000	18	70450000	70455000	.	.	.	.	0,255,255	69	13597025	9988607	15266694	130766535	2.4677e-13	1.29659e-17	3.00268e-12	2.83762e-13	12	70197500	70445000	12500
18	12725000	12730000	18	12935000	12940000	.	.	.	.	0,255,255	68	12887656	9881555	9837009	15463263	1.01372e-11	6.70724e-17	8.48705e-22	1.15621e-11	9	12734722	12934722	8259
18	59985000	59990000	18	60550000	60555000	.	.	.	.	0,255,255	74	15079261	12710113	16315598	16534414	1.84757e-15	1.63354e-15	5.03025e-11	5.379e-11	12	59991250	60546666	14511
18	54675000	54680000	18	54980000	54985000	.	.	.	.	0,255,255	84	12629938	10072055	13392382	12642322	3.52712e-22	5.55035e-30	4.12116e-22	3.71923e-22	14	54679642	54982857	10744
18	12390000	12395000	18	12660000	12665000	.	.	.	.	0,255,255	81	1230671	11040047	15900078	14737082	2.2643e-26	1.27335e-26	5.23692e-14	4.41984e-21	16	12392500	12663125	16020
18	63015000	63020000	18	63320000	63325000	.	.	.	.	0,255,255	100	8468025	8566657	11874336	11745262	0	0	0	0	11	63016590	63326590	10948
18	3280000	3285000	18	3665000	3670000	.	.	.	.	0,255,255	124	11189314	10598034	14741911	13219809	0	0	0	0	12	3281666	3666250	14221
18	58780000	58785000	18	59065000	59070000	.	.	.	.	0,255,255	104	14024466	10910832	17702906	13064615	0	0	8.02582e-29	0	22	58778181	59066590	16961
18	9970000	9975000	18	10520000	10525000	.	.	.	.	0,255,255	103	16288107	9792154	10358833	15921142	3.18659e-28	0	0	4.58854e-28	8	9970625	10518125	10789
18	8650000	8655000	18	8985000	8990000	.	.	.	.	0,255,255	99	12375398	11760365	14108832	17024883	0	0	3.58166e-35	2.23834e-25	12	8653333	8988333	11607
18	285000	290000	18	615000	620000	.	.	.	.	0,255,255	96	1211408	1037181	12593046	14031599	0	0	7.30225e-32	6.14626e-31	17	285147	613970	13625
18	42295000	42300000	18	43270000	43275000	.	.	.	.	0,255,255	93	9529742	9243109	10632595	10766929	0	0	0	0	9	42299722	43274166	8462
19	8655000	8660000	19	9075000	9080000	.	.	.	.	0,255,255	53	7077576	8790026	9654674	9073436	1.13093e-14	5.66146e-12	1.18344e-10	1.28293e-09	8	8653125	9083125	7126
19	17950000	17955000	19	17990000	17995000	.	.	.	.	0,255,255	66	3134749	28738264	3020005	3317026	0.0161092	447.643	361.772	0.0176828	7	17943928	17996785	9583
19	49115000	49120000	19	49150000	49155000	.	.	.	.	0,255,255	77	33467438	30886805	3177676	28761436	573.169	0.104605	560.574	0.00877098	2	49117500	49155000	2500
19	12760000	12765000	19	12795000	12800000	.	.	.	.	0,255,255	86	3205491	3012535	31646975	28407112	0.146138	3.15932e-05	1.39083	2.54577e-05	1	12762500	12797500	0
19	18275000	18280000	19	18320000	18325000	.	.	.	.	0,255,255	105	28097694	25793955	26687826	3198754	4.09733e-15	4.63938e-14	3.52644e-14	1.81292e-07	2	18277500	18325000	2500
19	48265000	48270000	19	48585000	48590000	.	.	.	.	0,255,255	50	8490851	72443957	9590164	10281451	9.14721e-10	1.40182e-12	1.21949e-08	3.57758e-05	8	48268125	48586250	9783
19	36125000	36130000	19	36170000	36175000	.	.	.	.	0,255,255	50	19940704	18337633	12714575	2305091	0.00293253	9.20746	0.00755714	0.00293156	1	36127500	36172500	0
19	665000	670000	19	730000	735000	.	.	.	.	0,255,255	50	19368698	17570013	18587234	13738555	0.744649	9.20746	7.87258	0.0711584	3	669166	734166	3727
19	47435000	47440000	19	47740000	47745000	.	.	.	.	0,255,255	49	10056324	7259106	14391352	7570296	0.000114816	7.9088e-12	0.22376	1.80689e-11	1	47437500	47742500	0
19	33235000	33240000	19	33405000	33410000	.	.	.	.	0,255,255	49	10552175	9575851	12441517	13245838	0.000114816	2.85133e-08	0.22376	0.212829	4	33236250	33407500	5154
19	30225000	30230000	19	30650000	30655000	.	.	.	.	0,255,255	49	11195918	78034916	8828231	11739846	0.000114816	7.9088e-12	5.49996e-09	0.000130128	6	30228333	30651666	10866
19	3325000	3330000	19	3470000	3475000	.	.	.	.	0,255,255	49	12233525	11838445	13532249	12543302	0.000114816	9.37651e-06	0.22376	0.212829	2	3327500	3475000	2500
19	44720000	44725000	19	44770000	44775000	.	.	.	.	0,255,255	48	18146353	17740915	18531063	1776387	402.011	502.309	424.124	440.238	3	44722500	44772500	5000
19	41880000	41885000	19	41955000	41960000	.	.	.	.	0,255,255	48	17123238	15765753	20071354	17411488	402.011	502.309	0.0101917	440.238	2	41877500	41955000	5590
19	11380000	11385000	19	11430000	11435000	.	.	.	.	0,255,255	48	18709457	17315228	19509201	14482853	402.011	502.309	424.124	0.0613541	1	11382500	11432500	0
19	56710000	56715000	19	57095000	57100000	.	.	.	.	0,255,255	47	11258687	8758856	47790294	20723219	0.00145045	5.78213e-08	6.14833e-17	0.0173971	1	56712500	57097500	0
19	50365000	50370000	19	50780000	50785000	.	.	.	.	0,255,255	47	46382327	5858992	78994145	68665643	5.07083e-19	7.58233e-14	1.08235e-05	5.0934e-10	12	50365416	50783750	10086
19	49880000	49885000	19	49925000	49930000	.	.	.	.	0,255,255	47	24321684	18670115	17846468	19289768	0.0169893	1132.52	955.951	99.9393	1	49882500	49927500	0
19	44050000	44055000	19	44110000	44115000	.	.	.	.	0,255,255	47	15044116	16508974	18699907	19410423	1.60945	1132.52	955.951	99.9393	1	44052500	44112500	0
19	40530000	40535000	19	40595000	40600000	.	.	.	.	0,255,255	47	149835005	14589156	17824276	1649445	1.60945	1.58442	955.951	99.9393	2	40530000	40597500	2500
19	46755000	46760000	19	46840000	46845000	.	.	.	.	0,255,255	46	11783334	1041995	9528446	15000007	0.00503345	0.00418306	4.68581e-07	0.48138	8	46757500	46840000	7500
19	38960000	38965000	19	39325000	39330000	.	.	.	.	0,255,255	46	65610557	574302	6563369	69991145	2.03441e-10	4.96813e-13	2.59562e-09	2.6624e-09	6	38962500	39330833	11667
19	14135000	14140000	19	14405000	14410000	.	.	.	.	0,255,255	46	15843354	13762445	15561443	13977069	1973.17	4.41928	5.04935	0.48138	2	14140000	14407500	2500
19	8160000	8165000	19	8240000	8245000	.	.	.	.	0,255,255	46	13188546	13232725	16299995	16120173	4.45676	4.41928	2110.75	2194.5	5	8161500	8245500	6325
19	5620000	5625000	19	5675000	5680000	.	.	.	.	0,255,255	46	18987532	17069021	19282413	1734801	1973.17	2471.17	2110.75	2194.5	1	5622500	5677500	0
19	53905000	53910000	19	54020000	54025000	.	.	.	.	0,255,255	45	9045293	10376995	13604083	13048968	1.50357e-05	0.0141758	13.5238	12.9223	4	53905000	54027500	5590
19	50705000	50710000	19	50775000	50780000	.	.	.	.	0,255,255	45	14170807	137433	11609575	16740034	1.2034	11.8582	0.00187715	4661.66	6	50706666	50783333	5893
19	15090000	15095000	19	15555000	15560000	.	.	.	.	0,255,255	45	6147732	66778803	7747775	8484365	5.31542e-13	6.81146e-09	1.30444e-08	2.02828e-05	5	15091500	15555500	6325
19	13595000	13600000	19	13860000	13865000	.	.	.	.	0,255,255	45	23772895	21381557	4089992	29314492	2.4835e-27	4.97847e-28	3.82566e-15	1.81449e-22	7	13598214	13861785	9313
19	1670000	1675000	19	1765000	1770000	.	.	.	.	0,255,255	45	13157682	14491311	17437521	14970157	1.2034	11.8582	4493.67	12.9223	1	1672500	1767500	0
19	53190000	53195000	19	53360000	53365000	.	.	.	.	0,255,255	44	9787277	8268962	10214278	8486774	6.08088e-05	4.42613e-06	0.0615538	8.22758e-06	4	53196250	53362500	5154
19	49500000	49505000	19	49545000	49550000	.	.	.	.	0,255,255	44	17081018	17028807	2048302	16682104	8787.26	0.00109353	0.0832291	97.3442	2	49502500	49545000	2500
19	47515000	47520000	19	47595000	47600000	.	.	.	.	0,255,255	44	17740427	16476236	18225964	18181046	8787.26	0.00109353	9443.17	97.3442	1	47517500	47597500	0
19	40660000	40665000	19	41260000	41265000	.	.	.	.	0,255,255	43	5400406	6508454	9240309	9603551	2.12793e-11	1.68214e-07	0.000306225	3.19328e-05	4	40660000	41262500	5590
19	51335000	51340000	19	51655000	51660000	.	.	.	.	0,255,255	42	37501638	65205784	8115228	72382507	4.98009e-16	8.35953e-08	0.000121447	1.64904e-07	1	51337500	51657500	0
19	48640000	48645000	19	48715000	48720000	.	.	.	.	0,255,255	42	15992368	14823021	1775602	1823625	0.00352922	206.078	0.0038727	0.00393531	1	48642500	48717500	0
19	33775000	33780000	19	34095000	34100000	.	.	.	.	0,255,255	42	6439864	63433323	7679488	6264716	1.19884e-07	8.35953e-08	1.5684e-06	1.64904e-07	4	33780000	34095000	3536
19	2235000	2240000	19	2385000	2390000	.	.	.	.	0,255,255	42	11041375	12366498	14574984	17855583	0.568914	0.48321	231.366	0.00393531	1	2237500	2387500	0
19	48790000	48795000	19	48970000	48975000	.	.	.	.	0,255,255	41	7057418	7735136	8291774	8796904	5.65244e-06	4.02302e-07	0.00456386	0.000477134	6	48792500	48972500	7071
19	47435000	47440000	19	47705000	47710000	.	.	.	.	0,255,255	41	9318513	90126705	17137915	965233	0.0003686	0.00275007	0.00745307	0.000477134	4	47436250	47701250	6374
19	40660000	40665000	19	40805000	40810000	.	.	.	.	0,255,255	41	11323051	80645485	9059098	11455773	1.73991	0.00275007	0.00456386	1.91009	3	40660833	40810833	6872
19	17065000	17070000	19	17280000	17285000	.	.	.	.	0,255,255	41	8669486	6974363	1210463	65799007	0.0003686	4.02302e-07	1.87745	7.65763e-06	3	17067500	17282500	5000
19	15150000	15155000	19	15555000	15560000	.	.	.	.	0,255,255	41	8499459	8010107	9610902	17284775	0.0003686	0.00275007	0.00456386	0.0075939	1	15152500	15557500	0
19	13595000	13600000	19	13715000	13720000	.	.	.	.	0,255,255	41	9937026	7695679	8188632	9603511	1.73991	4.02302e-07	0.00456386	0.000477134	4	13596250	13721250	6374
19	48490000	48495000	19	48585000	48590000	.	.	.	.	0,255,255	40	14583927	13839684	13147901	15279393	1203.94	1212.69	1348.26	1301	4	48498750	48585000	9763
19	14395000	14400000	19	14765000	14770000	.	.	.	.	0,255,255	39	0.276282	0.328418	0.359131	0.533523	7.64302e-31	3.88564e-29	1.16532e-27	5.48388e-29	1	14397500	14767500	0
19	3225000	3230000	19	3275000	3280000	.	.	.	.	0,255,255	39	1658356	15306455	17242853	12697544	0.0226933	282.56	0.0254393	300.014	2	3225000	3277500	2500
19	49225000	49230000	19	49440000	49445000	.	.	.	.	0,255,255	38	11596177	8176554	8626504	952534	4.23467	1.3634	0.214503	0.221765	2	49227500	49445000	2500
19	47280000	47285000	19	47425000	47430000	.	.	.	.	0,255,255	38	1072103	7687885	9053516	8332156	4.23467	0.000378435	0.214503	0.221765	5	47289500	47426500	12042
19	44570000	44575000	19	44655000	44660000	.	.	.	.	0,255,255	38	13868817	13005189	1421271	11398836	615.329	6367.45	697.248	4.67752	1	44572500	44657500	0
19	40135000	40140000	19	40220000	40225000	.	.	.	.	0,255,255	38	109952755	1058808	13905351	8659084	4.23467	3.70062	697.248	0.221765	1	40137500	40222500	0
19	29730000	29735000	19	29870000	29875000	.	.	.	.	0,255,255	38	10333581	9757945	1266969	13202232	4.23467	1.3634	697.248	6781.58	3	29739166	29874166	13438
19	18590000	18595000	19	18845000	18850000	.	.	.	.	0,255,255	38	8702109	8772005	9349873	11078412	0.179265	1.3634	0.214503	4.67752	3	18594166	18845833	3728
19	55140000	55145000	19	55415000	55420000	.	.	.	.	0,255,255	37	8178521	9361292	12410543	1136306	0.0618325	0.0471847	0.00152121	128.552	1	55142500	55417500	0
19	53190000	53195000	19	53745000	53750000	.	.	.	.	0,255,255	37	56473384	47063484	42258673	6796369	6.65299e-07	1.17746e-08	2.73347e-09	0.00296938	3	53195833	53749166	3728
19	51395000	51400000	19	51775000	51780000	.	.	.	.	0,255,255	37	74970603	61130443	5288519	9265172	0.00221104	4.26294e-06	9.45284e-07	0.0749891	1	51397500	51777500	0
19	46025000	46030000	19	46190000	46195000	.	.	.	.	0,255,255	37	11200756	9825114	12381699	1251032	116.478	0.0471847	0.00152121	0.00148208	4	46026250	46188750	6374
19	27970000	27975000	19	28320000	28325000	.	.	.	.	0,255,255	37	5010885	5036959	6180648	6078288	6.65299e-07	4.26294e-06	9.45284e-07	1.03324e-05	5	27971500	28324500	6325
19	10580000	10585000	19	10700000	10705000	.	.	.	.	0,255,255	37	10145104	9622933	13098206	10090002	116.478	0.0471847	0.00152121	128.552	5	10582500	10698500	6403
19	4805000	4810000	19	4910000	4915000	.	.	.	.	0,255,255	37	11870189	10690295	11272377	11973419	116.478	101.966	1272.87	128.552	3	4810833	4914166	3728
19	54295000	54300000	19	54575000	54580000	.	.	.	.	0,255,255	36	13744379	17613804	17303177	2344822	1.17779e-22	1.75942e-19	3.53545e-19	8.55132e-18	2	54295000	54577500	2500
19	37900000	37905000	19	38225000	38230000	.	.	.	.	0,255,255	36	731182	60790405	10804106	60794683	0.00920629	2.24398e-05	341.162	5.02208e-05	2	37902500	38230000	2500
