## Supplementary Table 11 for "Balanced SET levels favor the correct enhancer repertoire during cell fate acquisition": Supplementary Table 11.xls (part 2 of 3)

### Sheet: Loops Neu D868D (continued)
#chr1	x1	x2	chr2	y1	y2	name	score	strand1	strand2	color	observed	expectedBL	expectedDonut	expectedH	expectedV	fdrBL	fdrDonut	fdrH	fdrV	numCollapsed	centroid1	centroid2	radius
19	37505000	37510000	19	37590000	37595000	.	.	.	.	0,255,255	36	13867566	13009387	11671212	14509422	0.00282606	0.00301194	341.162	0.00316293	1	37507500	37592500	0
19	18200000	18205000	19	18325000	18330000	.	.	.	.	0,255,255	36	78579435	9586602	1085013	13721347	2.08923	1.5944	341.162	0.00316293	2	18197500	18332500	7071
19	10715000	10720000	19	10860000	10865000	.	.	.	.	0,255,255	36	12645794	10255076	14977634	10145203	0.00282606	27.5543	0.00322224	34.224	2	10720000	10865000	3536
19	7650000	7655000	19	7795000	7800000	.	.	.	.	0,255,255	36	8550703	908788	9225552	10307905	2.08923	1.5944	0.246337	34.224	2	7652500	7800000	2500
19	53790000	53795000	19	54020000	54025000	.	.	.	.	0,255,255	35	11353469	11126579	9660979	15036726	807.828	71.8706	7.95748	0.00651571	2	53792500	54027500	5000
19	49585000	49590000	19	49665000	49670000	.	.	.	.	0,255,255	35	15085091	12067005	15239324	11286311	0.00580936	71.8706	0.00666437	886.92	1	49587500	49667500	0
19	39830000	39835000	19	39970000	39975000	.	.	.	.	0,255,255	35	133003025	12376604	10887422	1506095	0.00580936	71.8706	88.3264	0.00651571	1	39832500	39972500	0
19	34675000	34680000	19	34730000	34735000	.	.	.	.	0,255,255	35	11955894	11105976	13676755	53099256	807.828	71.8706	0.00666437	0.000243533	1	34677500	34732500	0
19	18110000	18115000	19	18255000	18260000	.	.	.	.	0,255,255	35	9900245	8841107	12849961	11566655	807.828	5.24553	0.00666437	886.92	4	18111250	18252500	5154
19	13150000	13155000	19	13260000	13265000	.	.	.	.	0,255,255	35	10913345	8273785	7138305	13088778	807.828	5.24553	0.00462397	0.00651571	2	13155000	13262500	2500
19	12975000	12980000	19	13260000	13265000	.	.	.	.	0,255,255	35	29647517	23028007	41095514	27969508	8.16422e-13	2.83743e-15	1.06806e-06	6.87108e-12	5	12975500	13263500	8062
19	11290000	11295000	19	11480000	11485000	.	.	.	.	0,255,255	35	77871	808628	119336605	10372953	0.00374809	5.24553	88.3264	886.92	2	11295000	11482500	2500
19	35140000	35145000	19	35265000	35270000	.	.	.	.	0,255,255	34	9556275	8528165	8744432	9078938	21.3896	16.8019	25.0268	25.2765	4	35145000	35267500	7500
19	29725000	29730000	19	30650000	30655000	.	.	.	.	0,255,255	34	60075765	5360067	52702146	83934	0.000798513	0.000550659	0.0112201	25.2765	4	29728750	30653750	13807
19	18275000	18280000	19	18405000	18410000	.	.	.	.	0,255,255	34	8765591	8782468	10932728	129327545	21.3896	16.8019	2240.91	0.0130059	2	18280000	18412500	5590
19	16770000	16775000	19	17050000	17055000	.	.	.	.	0,255,255	34	71440296	5625593	58990555	70955257	0.0147618	0.000550659	0.0112201	0.194209	1	16772500	17052500	0
19	14570000	14575000	19	14685000	14690000	.	.	.	.	0,255,255	34	12479817	9745203	8194676	10349985	0.0114642	16.8019	25.0268	2261.73	2	14572500	14690000	2500
19	46525000	46530000	19	46660000	46665000	.	.	.	.	0,255,255	33	68354573	69270954	8350136	77281666	0.563573	0.430154	7.63504	0.0727936	1	46527500	46662500	0
19	37905000	37910000	19	38095000	38100000	.	.	.	.	0,255,255	33	11659218	10690416	1290282	1101301	497.88	454.566	0.0252645	55.5272	3	37902500	38097500	5000
19	16040000	16045000	19	16110000	16115000	.	.	.	.	0,255,255	32	9355721	10130753	12323166	11314247	194.874	0.00108503	0.0012979	0.00130913	1	16042500	16112500	0
19	920000	925000	19	1190000	1195000	.	.	.	.	0,255,255	32	62432847	6077482	62394743	7090203	2.05367	0.0120346	2.48661	2.6769	1	922500	1192500	0
19	45520000	45525000	19	45640000	45645000	.	.	.	.	0,255,255	31	8573043	9796407	12184329	1260056	561.618	450.735	0.00296953	0.0817333	3	45525833	45637500	10138
19	43835000	43840000	19	43890000	43895000	.	.	.	.	0,255,255	31	101177	10688388	99555435	12153288	0.00268129	0.00248654	0.00296953	0.00298473	1	43837500	43892500	0
19	38140000	38145000	19	38330000	38335000	.	.	.	.	0,255,255	31	77862124	7767145	10330836	8757708	7.38533	0.576892	0.00296953	649.878	2	38140000	38332500	2500
19	33235000	33240000	19	33770000	33775000	.	.	.	.	0,255,255	31	4754458	481061	4748015	61989303	0.000678291	0.000510239	0.0113347	0.107047	1	33237500	33772500	0
19	32460000	32465000	19	32570000	32575000	.	.	.	.	0,255,255	31	7425277	6451185	8487712	79762263	7.38533	0.576892	63.9038	649.878	2	32465000	32567500	5590
19	19140000	19145000	19	19490000	19495000	.	.	.	.	0,255,255	31	7632246	7145277	934717	94949465	7.38533	0.576892	63.9038	649.878	5	19145500	19492500	7000
19	17225000	17230000	19	17305000	17310000	.	.	.	.	0,255,255	31	12367349	11685009	10730442	11748746	0.00268129	0.00248654	0.00296953	0.00298473	1	17227500	17307500	0
19	16040000	16045000	19	16180000	16185000	.	.	.	.	0,255,255	31	5486567	48760943	54958463	62398586	0.00764187	0.000510239	0.107992	0.943317	4	16042500	16182500	7071
19	56075000	56080000	19	56330000	56335000	.	.	.	.	0,255,255	29	61584954	6631384	8823478	5162977	1.32008	6.76294	464.102	0.183702	1	56077500	56332500	0
19	56075000	56080000	19	56170000	56175000	.	.	.	.	0,255,255	29	74036827	7065674	77431417	7780745	8.57581	6.76294	101.183	106.476	1	56077500	56172500	0
19	54770000	54775000	19	54845000	54850000	.	.	.	.	0,255,255	29	68234167	7187271	8488892	9908489	8.57581	6.76294	464.102	0.0139374	1	54772500	54847500	0
19	51470000	51475000	19	51775000	51780000	.	.	.	.	0,255,255	29	59432893	60025334	53018913	57934546	1.32008	0.989784	1.83994	0.183702	1	51472500	51777500	0
19	49390000	49395000	19	49545000	49550000	.	.	.	.	0,255,255	29	5021251	5460519	6601495	65235786	1.32008	0.989784	101.183	106.476	2	49390000	49547500	2500
19	48110000	48115000	19	48250000	48255000	.	.	.	.	0,255,255	29	73023195	7598441	7841044	8107101	8.57581	6.76294	464.102	4678.63	2	48110000	48257500	5590
19	35755000	35760000	19	35930000	35935000	.	.	.	.	0,255,255	29	9177172	8933101	10612491	11321266	415.28	3375.81	0.0137558	0.0139374	2	35750000	35932500	7500
19	53420000	53425000	19	53745000	53750000	.	.	.	.	0,255,255	28	39724495	39375205	4986464	57560043	0.008481	0.0103052	0.715	0.709543	4	53425000	53750000	7906
19	38400000	38405000	19	38930000	38935000	.	.	.	.	0,255,255	28	6803756	5699089	8456313	60655985	277.256	4.01301	0.00118823	0.709543	5	38405500	38927500	7000
19	33775000	33780000	19	34710000	34715000	.	.	.	.	0,255,255	28	22960925	1765679	28143616	28996289	1.74763e-07	5.2424e-11	3.14203e-05	2.74969e-06	2	33780000	34712500	2500
19	33145000	33150000	19	33405000	33410000	.	.	.	.	0,255,255	28	8267662	68769846	8134272	8900623	0.00106153	217.818	0.00118823	0.00119799	3	33142500	33407500	5000
19	9930000	9935000	19	10385000	10390000	.	.	.	.	0,255,255	28	27201993	28545315	34252324	35309873	2.17812e-05	1.45913e-05	0.002235	0.00224831	3	9932500	10387500	5000
19	9310000	9315000	19	9795000	9800000	.	.	.	.	0,255,255	28	19590474	23634567	47272434	28085284	1.23891e-09	7.99005e-09	0.0135785	2.74969e-06	2	9312500	9795000	2500
19	8830000	8835000	19	9075000	9080000	.	.	.	.	0,255,255	28	7046471	70299926	70640936	6851136	277.256	217.818	32.2032	34.2321	1	8832500	9077500	0
19	2150000	2155000	19	2385000	2390000	.	.	.	.	0,255,255	28	6000547	7229078	63198376	8086677	0.523582	217.818	32.2032	0.00119799	4	2157500	2386250	10078
19	765000	770000	19	920000	925000	.	.	.	.	0,255,255	28	10055329	9051227	12068324	11194524	0.024787	878.85	0.0276098	0.0281224	2	770000	922500	2500
19	52135000	52140000	19	52235000	52240000	.	.	.	.	0,255,255	27	7844182	7429738	8661122	7933192	0.00261108	68.128	0.00291855	0.00293209	1	52137500	52237500	0
19	43445000	43450000	19	43785000	43790000	.	.	.	.	0,255,255	27	29007292	28338313	3742718	2820056	0.000150338	0.000104795	0.0127665	0.0002165	2	43447500	43785000	2500
19	38400000	38405000	19	38635000	38640000	.	.	.	.	0,255,255	27	8762673	5796575	72834716	5958898	0.00261108	15.627	994.97	26.826	3	38402500	38629166	11666
19	30680000	30685000	19	32220000	32225000	.	.	.	.	0,255,255	27	34594996	3376943	54957447	45106077	0.00671161	0.000592311	2.67817	0.0576493	8	30679375	32224375	12022
19	28465000	28470000	19	28710000	28715000	.	.	.	.	0,255,255	27	53109674	4486975	5677333	5514949	20.0738	0.0311416	2.67817	26.826	3	28469166	28709166	3727
19	51335000	51340000	19	51775000	51780000	.	.	.	.	0,255,255	26	4071863	5121003	5913653	6613882	1.81689	59.0512	100.247	3082.19	1	51337500	51777500	0
19	47030000	47035000	19	47240000	47245000	.	.	.	.	0,255,255	26	66429257	64617534	63126974	1002233	255.205	2036.36	2930.38	0.0999967	5	47016500	47247500	16763
19	46755000	46760000	19	46990000	46995000	.	.	.	.	0,255,255	26	5747115	5799586	7544798	68796973	7.49135	59.0512	2930.38	3082.19	2	46755000	46995000	3536
19	6215000	6220000	19	6370000	6375000	.	.	.	.	0,255,255	26	79322634	8145733	9074999	72103896	0.0061183	0.00527666	0.00686174	3082.19	1	6217500	6372500	0
19	3985000	3990000	19	4205000	4210000	.	.	.	.	0,255,255	26	6958861	5541773	64608665	55119762	255.205	59.0512	2930.38	100.219	3	3987500	4199166	11666
19	49500000	49505000	19	49670000	49675000	.	.	.	.	0,255,255	25	55999794	53814535	59414663	567155	266.138	212.639	346.383	356.603	1	49502500	49672500	0
19	10400000	10405000	19	10570000	10575000	.	.	.	.	0,255,255	25	8436301	6933197	9678168	6668349	0.0136965	588.658	0.0153459	8696.86	3	10404166	10574166	3727
19	665000	670000	19	920000	925000	.	.	.	.	0,255,255	25	62242174	6308417	801109	69333916	266.138	588.658	0.0153459	8696.86	3	665833	920833	3727
19	56075000	56080000	19	56250000	56255000	.	.	.	.	0,255,255	24	4786191	58875184	6952498	60324736	33.5605	72.9733	0.00226313	119.191	2	56075000	56252500	2500
19	55140000	55145000	19	55500000	55505000	.	.	.	.	0,255,255	24	7256973	58093634	715088	60673347	0.00196963	72.9733	0.00226313	119.191	1	55142500	55502500	0
19	51660000	51665000	19	51775000	51780000	.	.	.	.	0,255,255	24	61512704	6874181	8551349	66814423	908.125	0.00161867	0.0324782	0.00233243	2	51660000	51777500	2500
19	44720000	44725000	19	44950000	44955000	.	.	.	.	0,255,255	24	4348594	433853	53330593	55776753	33.5605	27.5036	1166.44	119.191	3	44724166	44950833	3728
19	33775000	33780000	19	33995000	34000000	.	.	.	.	0,255,255	24	4547488	35646315	34043028	4697094	33.5605	0.0980965	1.83789	47.2671	2	33787500	33997500	10000
19	32975000	32980000	19	33120000	33125000	.	.	.	.	0,255,255	24	70710764	58450403	71465	45045466	0.00196963	72.9733	0.00226313	47.2671	1	32977500	33122500	0
19	30045000	30050000	19	30650000	30655000	.	.	.	.	0,255,255	24	6507435	5199472	58986664	6768309	0.00196963	72.9733	1166.44	0.00233243	3	30045833	30649166	3728
19	27970000	27975000	19	28705000	28710000	.	.	.	.	0,255,255	24	21917818	26753163	29743414	2647453	0.00110251	0.0317521	0.0685175	0.00614166	4	27970000	28710000	3536
19	18450000	18455000	19	18860000	18865000	.	.	.	.	0,255,255	24	9815444	76865387	9066059	66055446	0.0289948	0.00161867	0.0324782	0.00233243	5	18454500	18851500	11180
19	9200000	9205000	19	9795000	9800000	.	.	.	.	0,255,255	24	2209607	23406935	36107419	35538785	0.00110251	6.40427e-05	1.83789	1.81447	4	9203750	9797500	10078
19	54165000	54170000	19	54385000	54390000	.	.	.	.	0,255,255	23	44506617	54803805	56521173	7187306	135.248	2397.09	3717.09	0.00588319	3	54165833	54392500	6009
19	18005000	18010000	19	18250000	18255000	.	.	.	.	0,255,255	23	43121486	38335326	4392735	51115193	135.248	0.487907	19.5217	3788.51	2	18005000	18252500	2500
19	11140000	11145000	19	11480000	11485000	.	.	.	.	0,255,255	23	5062372	65617414	909317	61020617	2943.79	0.00419421	0.0649788	3788.51	2	11140000	11482500	2500
19	6045000	6050000	19	6860000	6865000	.	.	.	.	0,255,255	23	20653725	27301373	26033125	41663523	0.00747243	0.197038	0.409097	188.303	1	6047500	6862500	0
19	55140000	55145000	19	55625000	55630000	.	.	.	.	0,255,255	22	61211286	60602765	7702733	75050926	904.977	7415.52	0.0140159	0.0142204	2	55142500	55637500	10000
19	13275000	13280000	19	13860000	13865000	.	.	.	.	0,255,255	22	21265898	22713308	3475201	23010044	0.0536473	0.0415709	4.19773	0.00803222	1	13277500	13862500	0
19	660000	665000	19	980000	985000	.	.	.	.	0,255,255	22	50908384	4909359	574504	4143341	904.977	431.359	0.00113093	71.3743	2	665000	982500	2500
19	34970000	34975000	19	35135000	35140000	.	.	.	.	0,255,255	21	5139224	4761214	58457074	695122	0.00262588	157.689	0.00322395	0.0325394	3	34972500	35137500	5000
19	34500000	34505000	19	34710000	34715000	.	.	.	.	0,255,255	21	5820872	4816762	57795043	5551361	0.00262588	157.689	0.00322395	0.00322791	1	34502500	34712500	0
19	32340000	32345000	19	32565000	32570000	.	.	.	.	0,255,255	21	44900813	42150464	44547553	55167685	1839.8	157.689	255.957	0.00322791	3	32340833	32570833	3727
19	30665000	30670000	19	32570000	32575000	.	.	.	.	0,255,255	21	3999336	23434107	281765	38085477	1839.8	0.0271432	11.5032	188.096	6	30673333	32570000	9502
19	17450000	17455000	19	17855000	17860000	.	.	.	.	0,255,255	21	6122479	46739407	4466591	61034317	0.00262588	157.689	255.957	0.00322791	1	17452500	17857500	0
19	11375000	11380000	19	11585000	11590000	.	.	.	.	0,255,255	21	5603398	5065488	58840303	65157456	0.00262588	0.00216964	0.00322395	0.0325394	4	11380000	11587500	10308
19	57735000	57740000	19	58150000	58155000	.	.	.	.	0,255,255	20	34200385	3660478	4386935	5408446	484.607	45.17	8609.32	0.00880654	4	57738750	58157500	5154
19	39550000	39555000	19	39840000	39845000	.	.	.	.	0,255,255	20	42212777	47743144	59458647	46101413	634.922	5522.18	0.00882854	8610.1	1	39552500	39842500	0
19	39125000	39130000	19	39400000	39405000	.	.	.	.	0,255,255	20	34452817	3455913	42040167	2979053	484.607	45.17	8609.32	52.3291	1	39127500	39402500	0
19	17345000	17350000	19	17855000	17860000	.	.	.	.	0,255,255	20	4227718	35935233	31517508	4763857	634.922	45.17	7.31582	8610.1	2	17345000	17855000	3536
19	14570000	14575000	19	14885000	14890000	.	.	.	.	0,255,255	20	54030776	38999329	35513012	46784353	0.00721097	45.17	7.31582	8610.1	3	14574166	14890833	3728
19	3325000	3330000	19	3700000	3705000	.	.	.	.	0,255,255	20	42655377	51730323	493816	5268293	634.922	0.00610158	8609.32	0.00880654	1	3327500	3702500	0
19	39555000	39560000	19	39665000	39670000	.	.	.	.	0,255,255	19	5674457	50366807	61579285	52667847	0.0184978	0.0160584	0.0222317	0.0224423	3	39552500	39670833	6009
19	22300000	22305000	19	22770000	22775000	.	.	.	.	0,255,255	19	0.905161	12047865	14637022	16477718	0.0003532	0.0143205	0.0060541	1.15652	3	22302500	22772500	5000
19	11295000	11300000	19	11590000	11595000	.	.	.	.	0,255,255	19	55147333	48133917	57269483	4137728	0.0184978	0.00181026	0.0222317	0.00269049	2	11295000	11592500	2500
19	6515000	6520000	19	6860000	6865000	.	.	.	.	0,255,255	19	45427256	42529044	30724587	4439238	0.00205002	0.00181026	280.125	0.00269049	1	6517500	6862500	0
19	54295000	54300000	19	54630000	54635000	.	.	.	.	0,255,255	18	1524812	1677165	13121966	35886173	0.363374	6.1043	0.0545918	0.00108296	1	54297500	54632500	0
19	38400000	38405000	19	39410000	39415000	.	.	.	.	0,255,255	18	27015731	25018954	25953364	28494503	85.1593	80.1242	1252.31	1210.2	1	38402500	39412500	0
19	28735000	28740000	19	28875000	28880000	.	.	.	.	0,255,255	18	32422745	31869538	2813449	3564692	7450.15	690.622	1252.31	0.00108296	1	28737500	28877500	0
19	18110000	18115000	19	18415000	18420000	.	.	.	.	0,255,255	18	5462383	38315713	4257453	46853204	0.0440444	690.622	0.00821556	0.00810992	2	18112500	18415000	2500
19	4810000	4815000	19	5575000	5580000	.	.	.	.	0,255,255	18	3609731	33750005	37855017	34067163	7450.15	690.622	0.0010716	0.00108296	1	4812500	5577500	0
19	54480000	54485000	19	54920000	54925000	.	.	.	.	0,255,255	17	30928948	21654646	27733312	19467143	365.331	396.03	513.39	0.055609	1	54482500	54922500	0
19	49935000	49940000	19	50605000	50610000	.	.	.	.	0,255,255	17	12809701	13974102	11057575	37553725	0.296674	0.314254	4.47934	0.00369726	1	49937500	50607500	0
19	23685000	23690000	19	24030000	24035000	.	.	.	.	0,255,255	17	2978176	28527415	3038224	37479632	365.331	3457.13	513.39	0.00369726	1	23687500	24032500	0
19	15630000	15635000	19	16180000	16185000	.	.	.	.	0,255,255	17	27523851	17498423	1972462	222188	365.331	4.17599	5.60732	61.4051	1	15632500	16182500	0
19	48785000	48790000	19	49205000	49210000	.	.	.	.	0,255,255	16	20460842	27507622	3205535	31564195	2048.59	0.00138653	0.0116263	0.0117456	2	48790000	49207500	2500
19	36190000	36195000	19	36490000	36495000	.	.	.	.	0,255,255	16	23195298	2317569	27709482	2953703	2048.59	2084.91	0.00203618	0.00196847	1	36192500	36492500	0
19	35350000	35355000	19	35710000	35715000	.	.	.	.	0,255,255	15	28260438	21187932	28112714	25136292	0.00551939	977.136	0.00727665	0.00717073	2	35352500	35715000	2500
19	6045000	6050000	19	7340000	7345000	.	.	.	.	0,255,255	13	10750933	12210323	14610457	15836222	8618.3	0.00289495	0.00122718	0.00543108	1	6047500	7342500	0
19	15675000	15680000	19	15775000	15780000	.	.	.	.	0,255,255	18	32524247	31800358	3698564	29612541	7450.15	690.622	0.0010716	1210.2	1	15677500	15777500	0
19	3075000	3080000	19	3160000	3165000	.	.	.	.	0,255,255	39	12880626	12995478	13294009	14887353	2764.92	282.56	3106.91	300.014	1	3077500	3162500	0
19	3910000	3915000	19	3955000	3960000	.	.	.	.	0,255,255	42	18857302	19009459	18370653	1883021	0.00352922	0.00433442	0.0038727	0.00393531	1	3912500	3957500	0
19	40750000	40755000	19	40805000	40810000	.	.	.	.	0,255,255	48	1602361	15838931	12776073	20824661	402.011	502.309	0.647762	0.00989636	1	40752500	40807500	0
19	49155000	49160000	19	49205000	49210000	.	.	.	.	0,255,255	49	19562515	18394156	17120771	2266164	0.00543808	219.211	186.778	0.00545713	1	49157500	49207500	0
19	7100000	7105000	19	7340000	7345000	.	.	.	.	0,255,255	51	12241469	8839817	9300245	11707519	8.42357e-08	1.3112e-09	2.63525e-09	9.6429e-07	7	7102500	7338214	7593
19	58195000	58200000	19	58260000	58265000	.	.	.	.	0,255,255	50	16488724	16561516	1790187	20536854	0.744649	9.20746	7.87258	0.00293156	1	58197500	58262500	0
19	55210000	55215000	19	55415000	55420000	.	.	.	.	0,255,255	50	10171597	13034856	15672176	15264445	3.13025e-05	0.0645183	7.87258	0.0711584	2	55212500	55420000	2500
19	4870000	4875000	19	5030000	5035000	.	.	.	.	0,255,255	52	10693521	9322584	9968656	132635565	2.25623e-06	2.73462e-10	2.4627e-06	0.000775184	2	4872500	5027500	5000
19	7145000	7150000	19	7340000	7345000	.	.	.	.	0,255,255	51	9759532	10483156	9765585	12938632	1.96401e-09	6.67658e-06	2.63525e-09	0.023703	2	7150000	7342500	2500
19	5045000	5050000	19	5575000	5580000	.	.	.	.	0,255,255	53	8563023	79661455	11661654	968643	8.60429e-12	5.66146e-12	6.33774e-07	1.28293e-09	7	5048928	5578214	11450
19	18350000	18355000	19	18405000	18410000	.	.	.	.	0,255,255	52	23176083	22238995	19135113	26859324	8345.03	936.617	13.6557	0.094688	5	18343500	18408500	9055
19	18115000	18120000	19	18150000	18155000	.	.	.	.	0,255,255	52	2967157	23773523	28964682	25923943	0.0799315	936.617	0.0920703	0.094688	2	18115000	18155000	3536
19	13875000	13880000	19	14070000	14075000	.	.	.	.	0,255,255	52	13723482	101609335	14619831	14360243	0.000720618	1.76272e-06	0.00830146	0.000775184	5	13879500	14073500	6325
19	11375000	11380000	19	11480000	11485000	.	.	.	.	0,255,255	53	12624566	12687264	16076303	14151498	2.30615e-05	0.00221262	0.543988	0.00247406	2	11380000	11482500	2500
19	14145000	14150000	19	14345000	14350000	.	.	.	.	0,255,255	54	12196104	12358608	11811938	15932446	1.45425e-07	1.12317e-07	1.59721e-07	2.2792	5	14142500	14349500	5831
19	13795000	13800000	19	13845000	13850000	.	.	.	.	0,255,255	54	26565828	2642421	2875902	23800724	0.0363074	0.0389816	0.038358	2100.55	5	13790500	13857500	12207
19	4870000	4875000	19	4910000	4915000	.	.	.	.	0,255,255	55	27690863	27483717	29329252	25983168	0.0230921	0.0247759	0.0238866	0.0251315	2	4870000	4912500	2500
19	18005000	18010000	19	18055000	18060000	.	.	.	.	0,255,255	54	16156525	1631261	18360596	18326845	2.06261	2.58522	0.215909	2.2792	3	18005833	18057500	6009
19	2975000	2980000	19	3030000	3035000	.	.	.	.	0,255,255	56	21885984	21694773	25420076	26504108	488.614	570.486	0.0146729	0.0153064	2	2980000	3035000	3536
19	43745000	43750000	19	43780000	43785000	.	.	.	.	0,255,255	55	22634819	21541285	19160603	23404612	1021.45	1177.96	0.0837008	1022.96	3	43745833	43785833	3727
19	12985000	12990000	19	13055000	13060000	.	.	.	.	0,255,255	57	15253626	19988888	28707853	22927103	1.9929e-05	270.385	0.0087315	228.574	1	12987500	13057500	0
19	35545000	35550000	19	35715000	35720000	.	.	.	.	0,255,255	56	9965266	67742887	10178753	62499814	8.98506e-11	2.9402e-17	9.752e-10	7.05263e-18	4	35546250	35712500	10078
19	47435000	47440000	19	47515000	47520000	.	.	.	.	0,255,255	57	17943306	16195204	21729502	16703737	1.12292	0.140703	23.6129	0.123912	2	47435000	47517500	2500
19	44900000	44905000	19	44950000	44955000	.	.	.	.	0,255,255	57	17723598	15773103	14195173	15801037	1.12292	0.140703	2.34192e-07	0.123912	2	44905000	44952500	2500
19	33775000	33780000	19	34145000	34150000	.	.	.	.	0,255,255	58	98202505	68011103	823438	7412632	2.40035e-14	6.88477e-20	3.32596e-14	1.75389e-18	8	33782500	34146875	10915
19	58020000	58025000	19	58150000	58155000	.	.	.	.	0,255,255	57	13441881	1461783	1289648	17999413	1.9929e-05	1.93372e-07	2.34192e-07	0.123912	4	58020000	58155000	3536
19	39475000	39480000	19	39530000	39535000	.	.	.	.	0,255,255	59	18385624	18115534	16828558	2795306	0.0148154	0.0188574	0.0153997	0.00326589	1	39477500	39532500	0
19	9930000	9935000	19	10000000	10005000	.	.	.	.	0,255,255	59	1890247	20000824	30250387	1992074	0.0148154	5.82784	0.00297409	48.2174	1	9932500	10002500	0
19	10870000	10875000	19	10925000	10930000	.	.	.	.	0,255,255	61	2449195	2140127	24424438	23154902	0.947315	11.3046	0.970235	0.922964	1	10872500	10927500	0
19	1110000	1115000	19	1190000	1195000	.	.	.	.	0,255,255	61	17040245	16679996	20268913	18531853	0.00184465	0.00231839	0.970235	0.000205749	3	1115833	1194166	9428
19	48105000	48110000	19	48150000	48155000	.	.	.	.	0,255,255	61	19735016	19231611	19422937	1988277	0.947315	0.00231839	0.00189549	0.922964	1	48107500	48152500	0
19	35880000	35885000	19	35930000	35935000	.	.	.	.	0,255,255	61	19153463	1804916	14699943	19856575	0.00184465	0.00231839	1.5089e-08	0.922964	2	35880000	35932500	2500
19	16245000	16250000	19	16380000	16385000	.	.	.	.	0,255,255	62	12307623	12444684	1678119	1493703	1.25639e-12	3.32756e-08	6.4903e-05	3.80352e-08	4	16248750	16378750	11859
19	4805000	4810000	19	5030000	5035000	.	.	.	.	0,255,255	62	10456221	7343272	9832037	9591915	1.25639e-12	3.01451e-22	3.49095e-17	4.25765e-17	7	4809642	5029642	8362
19	55515000	55520000	19	55605000	55610000	.	.	.	.	0,255,255	62	18174633	18461985	3091902	1662096	6.30281e-05	7.85428e-05	0.0897592	6.99886e-05	4	55516250	55618750	13807
19	35545000	35550000	19	35610000	35615000	.	.	.	.	0,255,255	62	22245913	20596975	20076342	2335635	4.07532	0.494141	4.14544	3.95791	1	35547500	35612500	0
19	50510000	50515000	19	50550000	50555000	.	.	.	.	0,255,255	63	25662115	21321478	23259417	24984266	2818.39	2.10314	1.78713	295.598	1	50512500	50552500	0
19	38850000	38855000	19	38895000	38900000	.	.	.	.	0,255,255	63	25623425	24234337	23697802	26220104	2818.39	2.10314	1.78713	295.598	1	38852500	38897500	0
19	39440000	39445000	19	39530000	39535000	.	.	.	.	0,255,255	64	15221292	12427583	14842562	23344648	2.48327e-09	2.31266e-10	2.91601e-09	0.0712411	5	39438500	39535500	6325
19	13275000	13280000	19	13590000	13595000	.	.	.	.	0,255,255	64	12921514	10310614	12565779	108066025	2.48327e-09	3.96561e-14	2.91601e-09	6.4515e-14	4	13280000	13590000	3536
19	17345000	17350000	19	17465000	17470000	.	.	.	.	0,255,255	65	10898724	10654134	15373081	11478136	1.17694e-14	8.13513e-16	7.44786e-11	1.3667e-14	4	17343750	17466250	6374
19	53840000	53845000	19	54020000	54025000	.	.	.	.	0,255,255	64	11955744	13265106	15539815	19651257	5.64197e-15	2.31266e-10	2.91601e-09	0.0712411	5	53843500	54024500	8062
19	2470000	2475000	19	2610000	2615000	.	.	.	.	0,255,255	66	18523476	14881278	2790478	14565544	7.19212e-06	1.51993e-10	361.772	1.79622e-11	2	2475000	2612500	2500
19	55220000	55225000	19	55255000	55260000	.	.	.	.	0,255,255	65	27748293	2680512	28635242	28341122	80.4941	871.691	72.2627	808.429	2	55220000	55260000	3536
19	33430000	33435000	19	33770000	33775000	.	.	.	.	0,255,255	79	9006187	7092086	8740982	109225855	3.89472e-32	0	6.83158e-31	1.10114e-24	12	33426666	33768750	12508
19	17345000	17350000	19	17385000	17390000	.	.	.	.	0,255,255	79	30455261	28838335	32736374	27555593	0.0164992	0.019335	163.95	0.0158097	3	17347500	17389166	6010
19	10580000	10585000	19	10640000	10645000	.	.	.	.	0,255,255	78	2149021	19811073	1984698	21790823	6.40965e-08	8.27453e-08	6.74834e-08	6.36573e-08	9	10581388	10644166	16111
19	46080000	46085000	19	46260000	46265000	.	.	.	.	0,255,255	77	14330493	145884495	15745403	19594263	2.00811e-17	1.71221e-17	1.05029e-11	1.88204e-06	8	46081250	46263750	8839
19	39120000	39125000	19	39325000	39330000	.	.	.	.	0,255,255	77	10484508	10677457	11057779	13419065	2.5681e-23	1.5691e-23	3.17704e-23	2.18117e-18	19	39116710	39328289	15259
19	4575000	4580000	19	4635000	4640000	.	.	.	.	0,255,255	77	24534634	26472597	25309206	34234585	1.8918e-06	0.104605	0.00757217	554.017	3	4570833	4635833	13437
19	2955000	2960000	19	3160000	3165000	.	.	.	.	0,255,255	77	12740348	1194832	17830328	136093025	2.00811e-17	1.5691e-23	1.05029e-11	2.18117e-18	11	2959772	3165681	9969
19	53910000	53915000	19	53975000	53980000	.	.	.	.	0,255,255	76	2051375	20912508	28869022	24554785	5.63648e-06	7.00381e-06	0.177527	5.57604e-07	3	53909166	53979166	3727
19	46610000	46615000	19	46660000	46665000	.	.	.	.	0,255,255	73	19341354	19324223	23332636	37363457	1.60083e-09	1.97884e-09	1.32236e-05	5558.4	3	46615833	46664166	3728
19	37900000	37905000	19	38330000	38335000	.	.	.	.	0,255,255	71	6522848	65831943	11694409	7611805	6.56763e-31	3.3615e-31	9.12788e-19	8.48347e-31	10	37902500	38330500	13928
19	38240000	38245000	19	38330000	38335000	.	.	.	.	0,255,255	68	1766949	15501043	17013653	17620584	7.11168e-08	9.45405e-13	7.26881e-09	8.01966e-07	8	38237500	38330625	14045
19	9930000	9935000	19	10025000	10030000	.	.	.	.	0,255,255	68	17580988	16687698	23509464	17165783	7.11168e-08	8.86036e-07	0.0188999	8.01966e-07	2	9930000	10027500	2500
19	2475000	2480000	19	2575000	2580000	.	.	.	.	0,255,255	68	15493413	18036465	33450867	1662284	1.01372e-11	8.86036e-07	0.00716229	8.01966e-07	2	2475000	2580000	3536
19	46855000	46860000	19	46990000	46995000	.	.	.	.	0,255,255	67	15199336	12308252	19070686	13654019	4.06901e-13	3.38755e-16	2.35132e-06	4.58292e-11	5	46856500	46990500	6325
19	10265000	10270000	19	10385000	10390000	.	.	.	.	0,255,255	67	11987264	10768093	14203729	13247252	4.98964e-16	3.38755e-16	4.90882e-12	4.58292e-11	11	10265227	10387954	9458
19	7195000	7200000	19	7290000	7295000	.	.	.	.	0,255,255	67	1159958	1302422	12493462	13052125	4.98964e-16	3.79533e-12	4.90882e-12	4.58292e-11	4	7196250	7293750	6374
19	38335000	38340000	19	38370000	38375000	.	.	.	.	0,255,255	66	308438	2172108	27956543	26317278	420.545	0.145513	361.772	42.0127	2	38337500	38375000	2500
19	40715000	40720000	19	40750000	40755000	.	.	.	.	0,255,255	71	38197754	35482346	37039566	3661594	0.0015598	0.00158944	0.00157471	0.00156152	1	40717500	40752500	0
19	1605000	1610000	19	1645000	1650000	.	.	.	.	0,255,255	73	27722898	25839495	28142763	27764912	0.0247298	0.0274127	2.08485	2.33151	1	1607500	1647500	0
19	46425000	46430000	19	46470000	46475000	.	.	.	.	0,255,255	71	28148684	3255197	31492294	33500694	11.1833	0.00158944	0.00157471	0.00156152	1	46427500	46472500	0
19	48790000	48795000	19	48840000	48845000	.	.	.	.	0,255,255	82	240981	24632599	2511296	28286774	7.28111e-11	0.00132262	9.1675e-05	0.00109204	8	48790000	48840000	10607
19	9625000	9630000	19	9790000	9795000	.	.	.	.	0,255,255	80	15223179	1537307	19352812	2081975	1.98587e-20	1.64353e-19	2.01513e-13	6.86763e-09	7	9627500	9793928	6428
19	46080000	46085000	19	46185000	46190000	.	.	.	.	0,255,255	85	15666566	16143671	1820503	17878082	1.74371e-16	2.17432e-16	2.11504e-16	2.17935e-16	7	46082500	46187500	7071
19	46025000	46030000	19	46265000	46270000	.	.	.	.	0,255,255	85	14667083	11222809	13148187	17803381	6.87266e-24	8.5497e-31	7.90684e-25	2.17935e-16	7	46027500	46266071	6429
19	43445000	43450000	19	43515000	43520000	.	.	.	.	0,255,255	88	13845719	11996331	11967219	16652975	5.23559e-25	3.11454e-33	7.61889e-33	3.22617e-18	11	43445681	43518863	11508
19	45435000	45440000	19	45475000	45480000	.	.	.	.	0,255,255	103	3123512	27002523	26804602	20073652	1.20164e-06	4.52273e-14	3.40607e-13	2.5192e-20	14	45434285	45480357	12126
19	12975000	12980000	19	13090000	13095000	.	.	.	.	0,255,255	94	22639233	17407486	25839663	18316042	3.56789e-15	4.30072e-22	6.7405e-09	4.5998e-22	9	12978611	13090277	14066
19	46400000	46405000	19	46485000	46490000	.	.	.	.	0,255,255	121	20137064	19649612	25635227	20244123	1.10561e-31	1.30417e-31	1.03952e-22	1.15687e-31	21	46407261	46485119	30780
19	4730000	4735000	19	4790000	4795000	.	.	.	.	0,255,255	152	245864	19262873	27641052	19437069	0	0	0	0	17	4733970	4786323	13901
19	42130000	42135000	19	42180000	42185000	.	.	.	.	0,255,255	133	25787388	27931044	30262764	3846919	8.13919e-31	1.22296e-29	9.6604e-31	3.56723e-21	10	42133000	42185000	21829
19	920000	925000	19	980000	985000	.	.	.	.	0,255,255	123	24201332	20888937	23547102	1837413	5.22117e-35	6.01154e-35	5.85154e-35	0	7	925357	979642	14088
19	46025000	46030000	19	46075000	46080000	.	.	.	.	0,255,255	113	22971193	20573946	20234804	19845999	1.92238e-26	2.19133e-26	2.17435e-26	1.8527e-27	9	46029722	46074166	8625
19	19530000	19535000	19	19640000	19645000	.	.	.	.	0,255,255	111	16902288	12854342	15514587	15274509	6.229e-38	0	0	0	9	19532500	19643611	10062
19	49390000	49395000	19	49440000	49445000	.	.	.	.	0,255,255	110	23538614	2277989	25951448	26800533	1.38422e-24	1.69854e-24	9.7432e-18	1.30684e-15	6	49391666	49443333	5893
19	55175000	55180000	19	55210000	55215000	.	.	.	.	0,255,255	116	43833057	35189026	36368004	4027223	2.07674e-06	5.61888e-13	3.64208e-12	1.87784e-06	3	55175833	55214166	3728
19	48390000	48400000	19	48580000	48590000	.	.	.	.	0,255,255	78	24551113	30434347	29908525	4117092	2.74179e-07	0.000982066	0.0133339	0.0148163	1	48395000	48585000	0
19	860000	870000	19	910000	920000	.	.	.	.	0,255,255	101	4836929	48085472	46791	54673676	0.510536	0.0582179	0.586875	0.00100918	1	865000	915000	0
19	9850000	9860000	19	9910000	9920000	.	.	.	.	0,255,255	128	6858219	63794575	7360139	7515321	58.0443	63.1798	68.0098	654.017	4	9845000	9912500	10308
19	55520000	55530000	19	55570000	55580000	.	.	.	.	0,255,255	137	67143074	68096695	7814263	69762886	0.803596	0.0089982	0.0176664	0.887167	2	55525000	55580000	5000
19	47140000	47150000	19	47240000	47250000	.	.	.	.	0,255,255	117	54693897	47450027	6176417	5073716	2.58391	3.93151e-06	0.00537725	2.91023	6	47131666	47240000	17400
19	51590000	51600000	19	51680000	51690000	.	.	.	.	0,255,255	81	39769245	38876663	4215457	32694767	0.00335739	0.00396651	0.00413472	1.72568	1	51595000	51685000	0
19	16900000	16910000	19	17020000	17030000	.	.	.	.	0,255,255	81	40270638	38416203	4088788	44843403	0.00335739	14.0213	0.00413472	0.00419642	1	16905000	17025000	0
19	44720000	44730000	19	44840000	44850000	.	.	.	.	0,255,255	80	30964718	34542454	43195927	44492844	29.0125	27.343	0.00636571	0.00647244	1	44725000	44845000	0
19	30050000	30060000	19	30210000	30220000	.	.	.	.	0,255,255	79	3423611	29942698	3591956	35710644	55.6785	0.00411749	6.20411	6.40434	3	30051666	30221666	7453
19	56140000	56150000	19	56310000	56320000	.	.	.	.	0,255,255	76	24731169	29176954	27199419	35037395	0.0667785	0.0542847	0.0726562	419.041	1	56145000	56315000	0
19	46280000	46290000	19	46510000	46520000	.	.	.	.	0,255,255	76	18193026	19885057	30047813	218032	2.41727e-12	1.79105e-06	0.0726562	2.79115e-06	6	46285000	46503333	18333
19	29600000	29610000	19	29710000	29720000	.	.	.	.	0,255,255	76	3358569	25268572	3205756	19892517	361.654	0.0542847	407.966	2.79115e-06	4	29610000	29707500	13463
19	18200000	18210000	19	18410000	18420000	.	.	.	.	0,255,255	75	24571331	22086943	19596825	37999683	6.78909e-07	5.14474e-06	8.14773e-07	76.5387	2	18200000	18415000	5000
19	11290000	11300000	19	11440000	11450000	.	.	.	.	0,255,255	75	25709848	2955537	38070778	29859995	0.153286	0.125168	74.2532	0.170831	1	11295000	11445000	0
19	50370000	50380000	19	50650000	50660000	.	.	.	.	0,255,255	74	1877993	26556334	38624073	27620163	3.05908e-10	0.282624	133.324	0.0383859	2	50370000	50655000	5000
19	9940000	9950000	19	10090000	10100000	.	.	.	.	0,255,255	74	37856476	3323663	4325499	3154308	11726.2	1144.67	0.0642428	1371.18	3	9938333	10105000	12019
19	46600000	46610000	19	46730000	46740000	.	.	.	.	0,255,255	72	3554619	33414616	37072025	36783436	3590.02	3540.36	412.022	423.001	2	46605000	46740000	5000
19	50370000	50380000	19	50550000	50560000	.	.	.	.	0,255,255	70	27788273	27909782	38748383	27527466	7.68227	0.64408	0.00119109	8.53882	3	50378333	50558333	7454
19	30360000	30370000	19	30640000	30650000	.	.	.	.	0,255,255	70	2762655	22172218	19954145	33711895	7.68227	8.29495e-05	0.001259	0.00122573	2	30370000	30645000	5000
19	57940000	57950000	19	58150000	58160000	.	.	.	.	0,255,255	69	37769104	31128517	27213282	3481856	0.00170296	0.00172437	17.6127	0.00203491	1	57945000	58155000	0
19	17600000	17610000	19	17780000	17790000	.	.	.	.	0,255,255	69	27317862	30544918	324301	34351	16.0549	13.5383	0.00198662	0.00203491	2	17605000	17780000	5000
19	14200000	14210000	19	14400000	14410000	.	.	.	.	0,255,255	69	2581961	30786741	3314145	34180603	16.0549	13.5383	0.00198662	0.00203491	1	14205000	14405000	0
19	56250000	56260000	19	56330000	56340000	.	.	.	.	0,255,255	68	24276258	24019295	30537577	23125164	0.00735208	0.000575261	36.2549	0.00852811	1	56255000	56335000	0
19	6280000	6290000	19	6350000	6360000	.	.	.	.	0,255,255	68	33083363	30037582	33016068	3511365	0.00277965	28.1735	0.00328253	0.00335659	1	6285000	6355000	0
19	45090000	45100000	19	45240000	45250000	.	.	.	.	0,255,255	67	27520283	31115374	3198728	38420773	0.677489	0.00462493	0.00530174	0.00541687	1	45095000	45245000	0
19	49260000	49270000	19	49440000	49450000	.	.	.	.	0,255,255	66	30540485	27732317	2862775	3799145	13.5864	116.735	148.665	0.00863924	1	49265000	49445000	0
19	48640000	48650000	19	48840000	48850000	.	.	.	.	0,255,255	65	28976036	2446987	31808437	28556746	266.584	0.00930155	0.0132426	298.113	3	48658333	48841666	16997
19	6060000	6070000	19	6190000	6200000	.	.	.	.	0,255,255	65	28618376	32759903	35337673	3867209	266.584	0.0115948	0.0132426	0.0135265	2	6060000	6200000	7071
19	38640000	38650000	19	38830000	38840000	.	.	.	.	0,255,255	64	3159445	29644392	29239895	3433349	0.0166416	45.0936	570.968	0.0208685	2	38650000	38840000	7071
19	17860000	17870000	19	17990000	18000000	.	.	.	.	0,255,255	63	21516262	246057	28836004	29855309	0.703331	86.7436	1092.6	11080.8	2	17860000	17995000	5000
19	2880000	2890000	19	3160000	3170000	.	.	.	.	0,255,255	63	22398142	207646	20330555	25632952	0.703331	0.0555163	0.804294	11080.8	1	2885000	3165000	0
19	920000	930000	19	1240000	1250000	.	.	.	.	0,255,255	62	21650204	16083084	28211094	16774023	1.66199	0.000304274	2045.71	0.000548086	1	925000	1245000	0
19	6050000	6060000	19	6270000	6280000	.	.	.	.	0,255,255	61	2232275	23262682	29648829	24281534	3.85903	3.10824	3777.92	4.38217	2	6055000	6280000	5000
19	10930000	10940000	19	11130000	11140000	.	.	.	.	0,255,255	57	30343214	20058876	22950943	17660727	0.00329389	7.79322	1073.94	0.00962949	1	10935000	11135000	0
19	6630000	6640000	19	6860000	6870000	.	.	.	.	0,255,255	57	18406572	20445433	19962406	19876818	0.0715576	7.79322	1073.94	106.37	1	6635000	6865000	0
19	18110000	18120000	19	18320000	18330000	.	.	.	.	0,255,255	56	22652367	2332382	28714174	27069143	201.288	166	0.00628078	0.00631075	1	18115000	18325000	0
19	11130000	11140000	19	11370000	11380000	.	.	.	.	0,255,255	56	24688602	23273106	29666399	21732246	0.00551725	166	0.00628078	224.976	1	11135000	11375000	0
19	45810000	45820000	19	46010000	46020000	.	.	.	.	0,255,255	55	23858154	19691242	19240837	28141663	421.608	350.451	0.643297	0.0104129	1	45815000	46015000	0
19	30680000	30690000	19	32320000	32330000	.	.	.	.	0,255,255	55	15362945	12371891	19338737	12679329	2.27687e-05	4.77315e-08	0.643297	3.47461e-05	3	30678333	32325000	10541
19	53500000	53510000	19	53740000	53750000	.	.	.	.	0,255,255	53	16271019	17779333	157018795	22894245	0.0326575	2.66218	4.17423	1920.75	1	53505000	53745000	0
19	29870000	29880000	19	30650000	30660000	.	.	.	.	0,255,255	53	16671244	13000195	9875583	21078495	0.0326575	0.00200677	1.52411e-06	1920.75	1	29875000	30655000	0
19	11130000	11140000	19	11580000	11590000	.	.	.	.	0,255,255	53	1297381	11127486	15042717	14302607	0.00232135	7.61751e-08	0.00356701	0.00345947	4	11132500	11585000	10308
19	38540000	38550000	19	38920000	38930000	.	.	.	.	0,255,255	52	15941586	17594475	21356565	2315778	0.803254	6.63319	378.187	3749.07	1	38545000	38925000	0
19	6050000	6060000	19	6370000	6380000	.	.	.	.	0,255,255	52	1443546	17841892	26039076	16852888	0.00722299	6.63319	0.0418759	10.5608	2	6060000	6370000	7071
19	51470000	51480000	19	51660000	51670000	.	.	.	.	0,255,255	50	22529034	2162776	21617256	26375332	0.00121871	0.00106647	0.00136158	0.0957037	2	51475000	51660000	5000
19	1540000	1550000	19	1820000	1830000	.	.	.	.	0,255,255	50	20581663	20862474	2433144	2353439	0.00121871	0.00106647	0.00136158	0.0013686	1	1545000	1825000	0
19	10400000	10410000	19	10650000	10660000	.	.	.	.	0,255,255	49	19354357	17038172	22673487	15717262	108.321	9.1013	0.00250431	13.9567	1	10405000	10655000	0
19	46850000	46860000	19	47120000	47130000	.	.	.	.	0,255,255	48	138051815	13734693	15991258	15274248	0.549865	0.0486258	310.256	0.77108	7	46857857	47125000	12857
19	9930000	9940000	19	10250000	10260000	.	.	.	.	0,255,255	48	15454566	1555001	2122351	152684555	0.549865	0.0486258	0.00453914	0.77108	1	9935000	10255000	0
19	51100000	51110000	19	51590000	51600000	.	.	.	.	0,255,255	46	11108183	10784509	12769806	7594277	0.00737778	0.000653655	0.594811	1.0491e-11	1	51105000	51595000	0
19	7560000	7570000	19	7800000	7810000	.	.	.	.	0,255,255	46	1787864	1856935	22863672	20078457	1206.38	10281.5	0.0137614	0.0138769	2	7565000	7800000	5000
19	580000	590000	19	730000	740000	.	.	.	.	0,255,255	46	16207272	17668964	18972408	2072533	1206.38	10281.5	1496.21	0.0138769	1	585000	735000	0
19	50540000	50550000	19	50780000	50790000	.	.	.	.	0,255,255	45	16052397	13744169	9772359	19291647	2558.72	10.0496	5.19525e-05	31.4926	1	50545000	50785000	0
19	46630000	46640000	19	46840000	46850000	.	.	.	.	0,255,255	45	19303885	17467104	1618762	22939333	2558.72	2195.92	3123.21	0.0233099	3	46621666	46841666	13744
19	39550000	39560000	19	39960000	39970000	.	.	.	.	0,255,255	45	14877014	10864721	15400401	11477423	11.2173	0.0216755	15.6651	0.0378754	3	39551666	39968333	7454
19	3660000	3670000	19	4200000	4210000	.	.	.	.	0,255,255	45	11015379	10939743	10013376	14910525	0.0246731	0.0216755	0.0377937	15.5713	2	3665000	4200000	5000
19	3320000	3330000	19	4200000	4210000	.	.	.	.	0,255,255	44	10486585	98389015	12085969	12240655	0.00808611	0.000105166	0.124137	0.122785	2	3325000	4200000	5000
19	57580000	57590000	19	58150000	58160000	.	.	.	.	0,255,255	43	965664	114900255	108957405	15185124	4.73801e-05	0.228073	0.386642	102.425	1	57585000	58155000	0
19	16760000	16770000	19	17280000	17290000	.	.	.	.	0,255,255	43	10582309	11885907	119936075	16750889	0.256456	0.228073	0.386642	0.00130745	2	16770000	17285000	5000
19	10570000	10580000	19	10860000	10870000	.	.	.	.	0,255,255	43	17052359	14286832	16045635	16589539	0.00106935	6.7497	0.00129496	0.00130745	2	10580000	10865000	5000
19	40140000	40150000	19	40630000	40640000	.	.	.	.	0,255,255	42	13470248	11525058	17124723	12664807	185.664	0.709257	0.00255432	252.756	2	40140000	40635000	5000
19	33420000	33430000	19	34140000	34150000	.	.	.	.	0,255,255	42	11336807	11577859	13801861	14202867	0.0800703	0.709257	255.224	252.756	1	33425000	34145000	0
19	18000000	18010000	19	18410000	18420000	.	.	.	.	0,255,255	42	10449764	78522525	8190837	10380787	0.0800703	0.00167987	0.0032827	1.17927	1	18005000	18415000	0
19	44900000	44910000	19	45240000	45250000	.	.	.	.	0,255,255	41	12665428	13026986	13142987	15178666	447.901	413.998	61.0694	0.60435	2	44905000	45250000	5000
19	23750000	23760000	19	24030000	24040000	.	.	.	.	0,255,255	41	15512039	15031815	16981253	17681011	447.901	413.998	0.00484829	0.0049183	2	23760000	24035000	5000
19	9310000	9320000	19	9580000	9590000	.	.	.	.	0,255,255	41	13075575	12555024	19275648	11247595	447.901	413.998	0.00484829	0.357843	1	9315000	9585000	0
19	2640000	2650000	19	2870000	2880000	.	.	.	.	0,255,255	41	14196188	11683799	1379363	11660444	447.901	2.16175	61.0694	0.357843	1	2645000	2875000	0
19	17070000	17080000	19	17460000	17470000	.	.	.	.	0,255,255	40	10023929	10173879	15489164	10508002	0.0714553	0.638791	1432.01	10.4097	2	17070000	17465000	5000
19	4730000	4740000	19	5030000	5040000	.	.	.	.	0,255,255	40	14060053	11602044	15039532	13104448	1052.92	0.638791	1432.01	1431.47	3	4735000	5035000	10000
19	46850000	46860000	19	47250000	47260000	.	.	.	.	0,255,255	39	12541138	9678654	11449103	11661287	2412.25	0.00838878	29.6193	29.3896	2	46855000	47250000	5000
19	4260000	4270000	19	4630000	4640000	.	.	.	.	0,255,255	39	1031387	10256775	12091747	13319725	2.02417	18.6277	29.6193	327.553	2	4270000	4635000	5000
19	52340000	52350000	19	52740000	52750000	.	.	.	.	0,255,255	38	12394477	13879308	14231205	17721832	5349.55	5145.46	7209.11	0.029278	2	52340000	52745000	5000
19	48640000	48650000	19	48960000	48970000	.	.	.	.	0,255,255	38	16689219	15366842	19409264	15341223	0.0239775	5145.46	0.0289383	722.934	2	48650000	48965000	5000
19	33120000	33130000	19	33760000	33770000	.	.	.	.	0,255,255	38	12011274	9864987	10267808	14746691	56.633	5.21508	8.09766	722.934	5	33135000	33771000	11662
19	29720000	29730000	19	30220000	30230000	.	.	.	.	0,255,255	38	12500571	9358	106244335	9859515	5349.55	0.293235	8.09766	0.810553	1	29725000	30225000	0
19	6050000	6060000	19	6730000	6740000	.	.	.	.	0,255,255	38	7345638	10438289	9968293	12297828	0.00128814	5.21508	8.09766	0.810553	4	6052500	6737500	12748
19	7350000	7360000	19	7790000	7800000	.	.	.	.	0,255,255	37	9918104	11398849	1234823	11893014	155	143.904	218.906	219.335	2	7355000	7805000	10000
19	43440000	43450000	19	43650000	43660000	.	.	.	.	0,255,255	36	12316425	113201885	14132808	11448865	409.407	383.247	0.00320455	570.251	1	43445000	43655000	0
19	13590000	13600000	19	14070000	14080000	.	.	.	.	0,255,255	36	8091297	6030461	11221908	4873241	3.6005	9.71112e-06	571.189	3.53445e-08	1	13595000	14075000	0
19	9130000	9140000	19	9790000	9800000	.	.	.	.	0,255,255	36	9275569	7494259	959487	9281528	3.6005	0.0230179	0.596908	6.75512	1	9135000	9795000	0
19	6040000	6050000	19	6630000	6640000	.	.	.	.	0,255,255	36	53460684	76990047	9634146	9935875	8.51216e-06	0.0230179	0.596908	570.251	2	6040000	6635000	5000
19	2010000	2020000	19	2380000	2390000	.	.	.	.	0,255,255	36	119071245	13205943	13136175	13348521	409.407	0.00237105	0.00320455	0.00326208	1	2015000	2385000	0
19	13150000	13160000	19	13840000	13850000	.	.	.	.	0,255,255	35	838029	10609467	13095993	11561626	11.5106	99.0704	0.00647089	144.882	4	13157500	13855000	10308
19	7100000	7110000	19	7800000	7810000	.	.	.	.	0,255,255	35	13811872	10525558	12673217	12359234	0.00495751	99.0704	0.00647089	144.882	2	7105000	7800000	5000
19	54480000	54490000	19	54670000	54680000	.	.	.	.	0,255,255	34	12696965	9826618	1062064	12101557	0.00966206	33.5014	3540.99	3580.54	2	54485000	54670000	5000
19	46080000	46090000	19	46510000	46520000	.	.	.	.	0,255,255	34	8669307	107264805	13223498	11377865	35.7484	2473.22	0.0126288	3580.54	1	46085000	46515000	0
19	35270000	35280000	19	35710000	35720000	.	.	.	.	0,255,255	34	13438865	8886605	12580512	9218164	0.00966206	33.5014	0.0126288	62.6842	2	35270000	35715000	5000
19	15090000	15100000	19	16180000	16190000	.	.	.	.	0,255,255	34	9735626	7086637	80819025	7971896	35.7484	0.0349746	57.197	62.6842	2	15100000	16180000	7071
19	13150000	13160000	19	14080000	14090000	.	.	.	.	0,255,255	34	5904269	7009871	9622718	8353075	0.00202171	0.0349746	57.197	62.6842	1	13155000	14085000	0
19	49220000	49230000	19	49540000	49550000	.	.	.	.	0,255,255	33	11269523	1173801	11752822	14719932	6281.11	601.499	8405.56	0.0241477	2	49225000	49555000	10000
19	28320000	28330000	19	28710000	28720000	.	.	.	.	0,255,255	32	11054667	868673	8547266	11013059	0.00143474	302.844	49.5203	0.00199825	3	28328333	28708333	7454
19	10930000	10940000	19	11580000	11590000	.	.	.	.	0,255,255	32	8341461	6301312	72029176	71329975	314.354	0.483036	0.774092	0.799736	2	10935000	11590000	5000
19	52240000	52250000	19	52740000	52750000	.	.	.	.	0,255,255	31	9619311	8537217	8050761	11548578	88.2078	856.354	136.22	0.00439612	1	52245000	52745000	0
19	30680000	30690000	19	31350000	31360000	.	.	.	.	0,255,255	31	13207682	8551158	10364087	11883289	0.0582274	856.354	0.00422753	0.00439612	3	30681666	31348333	7454
19	15260000	15270000	19	15550000	15560000	.	.	.	.	0,255,255	31	6401316	7478725	6483599	131559725	15.7615	17.1286	27.2697	0.0762085	2	15260000	15555000	5000
19	12970000	12980000	19	13590000	13600000	.	.	.	.	0,255,255	31	53073936	4426979	6109623	5591459	0.196882	0.00245439	0.0369328	0.0367109	3	12971666	13591666	7453
19	8610000	8620000	19	8820000	8830000	.	.	.	.	0,255,255	31	11731132	11154016	78763022	12262095	0.00319642	0.00318098	136.22	0.00439612	1	8615000	8825000	0
19	38400000	38410000	19	39330000	39340000	.	.	.	.	0,255,255	30	9792357	72654166	9414056	7338832	2389.97	57.3724	3640.08	9.28496	2	38405000	39330000	5000
19	36120000	36130000	19	36490000	36500000	.	.	.	.	0,255,255	30	59065967	6310463	6974965	8827028	0.0837486	57.3724	9.22172	3794.93	2	36125000	36490000	5000
19	5980000	5990000	19	6860000	6870000	.	.	.	.	0,255,255	30	11114677	7045972	75857778	9618527	0.00683087	57.3724	9.22172	3794.93	1	5985000	6865000	0
19	37900000	37910000	19	38630000	38640000	.	.	.	.	0,255,255	28	4274917	55205646	64363246	40103874	0.192976	14.0612	930.998	0.428523	2	37900000	38635000	5000
19	5040000	5050000	19	5680000	5690000	.	.	.	.	0,255,255	28	10971455	8650045	1231001	7862096	0.0275076	0.00156632	0.036241	0.00241601	2	5055000	5685000	10000
19	44560000	44570000	19	44770000	44780000	.	.	.	.	0,255,255	27	75155087	8333768	738483	8956917	1635.73	0.00380799	280.851	0.00573994	1	44565000	44775000	0
19	34140000	34150000	19	34710000	34720000	.	.	.	.	0,255,255	27	71084633	6317273	654505	77260537	1635.73	1775.52	280.851	26.1487	1	34145000	34715000	0
19	57100000	57110000	19	58150000	58160000	.	.	.	.	0,255,255	26	57708077	38450124	43929853	46311264	184.702	1.05108	0.916359	0.894536	1	57105000	58155000	0
19	56720000	56730000	19	58150000	58160000	.	.	.	.	0,255,255	26	3921506	56458545	57607245	8791643	0.075385	197.807	334.55	0.012849	1	56725000	58155000	0
19	42440000	42450000	19	43520000	43530000	.	.	.	.	0,255,255	26	7004071	68037896	7763001	69712834	4742.11	515.595	7807.15	7516.61	1	42445000	43525000	0
19	57100000	57110000	19	57900000	57910000	.	.	.	.	0,255,255	25	34565878	23398988	30169382	26405592	0.0401164	1.58603e-05	0.00251236	0.0167595	1	57105000	57905000	0
19	11880000	11890000	19	12660000	12670000	.	.	.	.	0,255,255	25	65776825	45856566	556965	63536234	0.00130518	30.5045	10994.6	0.00201213	2	11885000	12670000	5000
19	19530000	19540000	19	19950000	19960000	.	.	.	.	0,255,255	23	73807173	4282676	5330991	48688393	0.00858857	44.898	0.00106797	579.471	2	19535000	19960000	5000
19	42450000	42460000	19	42880000	42890000	.	.	.	.	0,255,255	22	5513315	3996842	6219622	39253988	0.00188204	1672.16	0.00299281	127.503	1	42455000	42885000	0
19	27970000	27980000	19	28880000	28890000	.	.	.	.	0,255,255	22	5648887	63453774	68924446	756042	0.00188204	0.023079	0.0313284	0.0294956	2	27975000	28880000	5000
19	43440000	43450000	19	43940000	43950000	.	.	.	.	0,255,255	21	5314074	4167321	5708381	38725135	0.00523121	593.97	0.00813847	55.3501	1	43445000	43945000	0
19	37890000	37900000	19	38920000	38930000	.	.	.	.	0,255,255	21	511044	44608793	587347	4448187	0.00523121	593.97	0.00813847	796.843	1	37895000	38925000	0
19	14130000	14140000	19	14880000	14890000	.	.	.	.	0,255,255	18	18605773	2178094	33427985	30250623	2.12548	192.335	0.00339474	328.7	1	14135000	14885000	0
19	42450000	42460000	19	42560000	42570000	.	.	.	.	0,255,255	82	3668369	32643234	48381203	28512514	7.61971	0.711164	0.00265425	0.000397895	2	42455000	42555000	10000
19	17070000	17080000	19	17300000	17310000	.	.	.	.	0,255,255	85	24183422	20778757	35830994	19289751	9.80111e-13	7.27974e-13	0.103057	1.98903e-16	1	17075000	17305000	0
19	15450000	15460000	19	15550000	15560000	.	.	.	.	0,255,255	84	46802036	38306507	3646204	4704873	8585.09	1.76077	2.10479	0.00105834	1	15455000	15555000	0
19	41440000	41450000	19	41560000	41570000	.	.	.	.	0,255,255	85	29634375	263047	34713108	26866177	2.17514e-05	1.71026e-05	0.103057	2.46601e-05	5	41449000	41575000	20396
19	32970000	32980000	19	33060000	33070000	.	.	.	.	0,255,255	85	4105719	41010963	45677235	3744587	5323.75	623.221	6480.71	1.06201	1	32975000	33065000	0
19	49680000	49690000	19	49800000	49810000	.	.	.	.	0,255,255	86	41887295	3455753	40006783	35461292	3251.19	0.0416343	396.033	0.0515613	1	49685000	49805000	0
19	48170000	48180000	19	48250000	48260000	.	.	.	.	0,255,255	85	40027058	36130665	4000877	46946518	5323.75	0.0862008	6480.71	654.183	1	48175000	48255000	0
19	18450000	18460000	19	18580000	18590000	.	.	.	.	0,255,255	92	35940014	32344555	48511627	30991228	0.00458973	0.00410245	156.955	0.00508382	2	18465000	18585000	10000
19	47510000	47520000	19	47700000	47710000	.	.	.	.	0,255,255	89	34309982	3809773	4009606	477101	0.0484819	0.0435421	83.2972	838.217	2	47515000	47700000	5000
19	37370000	37380000	19	37460000	37470000	.	.	.	.	0,255,255	98	49874706	45880413	4941713	49639256	0.00296219	4.09168	0.00362097	0.00355216	2	37380000	37460000	7071
19	9670000	9680000	19	9760000	9770000	.	.	.	.	0,255,255	98	43032955	47318268	53493378	55463882	3.59421	4.09168	0.00362097	0.00355216	1	9675000	9765000	0
19	55280000	55290000	19	55400000	55410000	.	.	.	.	0,255,255	101	43945625	47475697	52290173	57200184	0.510536	0.0582179	0.0010351	0.00100918	3	55291666	55405000	10541
19	37900000	37910000	19	38000000	38010000	.	.	.	.	0,255,255	116	6179585	52263817	56572056	6147224	0.00602481	5.51043	0.518262	0.00739178	2	37910000	38005000	5000
19	40710000	40720000	19	40800000	40810000	.	.	.	.	0,255,255	107	473091	4463445	45588272	59729744	0.000779097	0.000881263	0.000899089	62.4235	2	40705000	40805000	10000
19	12770000	12780000	19	12840000	12850000	.	.	.	.	0,255,255	134	63861946	6738327	61303585	88150154	35.7906	40.0911	4.15009e-05	0.0399942	2	12770000	12845000	5000
19	6220000	6230000	19	6270000	6280000	.	.	.	.	0,255,255	129	51468876	4926695	5394594	5200837	0.00123793	0.0015295	0.00140298	0.0014006	2	6215000	6275000	10000
19	1270000	1280000	19	1400000	1410000	.	.	.	.	0,255,255	127	56307854	483788	7214029	47547333	0.00480312	7.27352e-11	1060.19	7.34972e-11	2	1280000	1400000	7071
19	6050000	6060000	19	6100000	6110000	.	.	.	.	0,255,255	125	63533516	56680553	52834557	6806139	2095.52	0.00223557	0.0205065	2400.69	2	6055000	6110000	5000
19	19380000	19390000	19	19480000	19490000	.	.	.	.	0,255,255	122	60634075	57057804	52309868	73329994	0.124217	0.151071	0.139381	8110.55	3	19385000	19485000	20000
19	45900000	45910000	19	46000000	46010000	.	.	.	.	0,255,255	120	5276272	51286003	53695175	7666573	0.0429388	0.052001	0.478321	0.00176275	2	45905000	46010000	5000
19	13780000	13790000	19	13860000	13870000	.	.	.	.	0,255,255	118	52459026	4968453	5914245	50039635	1.42903	0.172179	1.60151	1.60533	4	13775000	13862500	20156
19	49110000	49120000	19	49200000	49210000	.	.	.	.	0,255,255	137	4546194	49473	4821069	78234116	5.60931e-15	4.98732e-06	6.2582e-15	0.0179141	7	49089285	49209285	26070
19	16570000	16580000	19	16620000	16630000	.	.	.	.	0,255,255	146	65791504	6636998	60651447	7243091	0.0586223	0.0655845	4.03787e-09	0.00644099	1	16575000	16625000	0
19	38260000	38270000	19	38310000	38320000	.	.	.	.	0,255,255	175	8503256	86915985	8138853	9461989	0.0262121	0.0309787	0.0302068	0.0304101	4	38245000	38325000	22361
19	47070000	47080000	19	47120000	47130000	.	.	.	.	0,255,255	152	6921589	7546262	837692	6646587	0.00163698	0.00188048	1132.88	0.00176391	1	47075000	47125000	0
19	35790000	35800000	19	35840000	35850000	.	.	.	.	0,255,255	151	6727412	7818275	73454025	8232482	0.00304746	1661.62	3.43598e-05	1766.53	4	35780000	35860000	25495
19	44780000	44790000	19	44840000	44850000	.	.	.	.	0,255,255	143	6739204	6603389	695887	6868501	0.0319403	0.357817	0.363982	0.358087	1	44785000	44845000	0
20	62065000	62070000	20	62120000	62125000	.	.	.	.	0,255,255	54	1986258	18446049	23891634	1934829	2105.59	2.58522	2179.33	2.2792	4	62065000	62122500	5590
20	49610000	49615000	20	49885000	49890000	.	.	.	.	0,255,255	74	15670739	14715017	23367765	14442693	4.53644e-10	1.63354e-15	4.75535e-06	2.03444e-15	2	49610000	49887500	2500
20	58865000	58870000	20	59495000	59500000	.	.	.	.	0,255,255	90	10627862	8233226	17323082	78436584	1.10712e-35	0	1.72194e-19	0	7	58867500	59496071	6429
20	5125000	5130000	20	5190000	5195000	.	.	.	.	0,255,255	104	18995403	1708598	24317081	18138332	6.44932e-30	7.7777e-30	6.66503e-22	9.25564e-30	13	5124807	5187500	15240
20	32520000	32525000	20	32650000	32655000	.	.	.	.	0,255,255	110	14915637	14449561	18072433	17557743	0	0	4.47506e-35	5.12634e-35	11	32523409	32651590	12407
20	4245000	4250000	20	4590000	4595000	.	.	.	.	0,255,255	55	983643	8052134	9062343	1080089	3.34204e-12	2.19394e-14	4.69527e-12	4.06226e-09	5	4248500	4592500	6403
20	35300000	35305000	20	35440000	35445000	.	.	.	.	0,255,255	54	13322398	11306909	11846366	16622482	0.000726329	1.12317e-07	1.59721e-07	2.2792	10	35303000	35443000	10512
20	57510000	57515000	20	58205000	58210000	.	.	.	.	0,255,255	53	62315974	44667153	64143076	6071976	1.36353e-18	4.51564e-23	1.52528e-14	1.79056e-18	11	57512954	58206136	15514
20	56550000	56555000	20	57340000	57345000	.	.	.	.	0,255,255	53	6531215	6311114	63300614	8936465	1.13093e-14	7.04048e-16	1.52528e-14	1.28293e-09	10	56552000	57342500	10735
20	45360000	45365000	20	45435000	45440000	.	.	.	.	0,255,255	53	13197207	13615205	20357914	15995694	2.30615e-05	0.00221262	4305.95	0.573398	1	45362500	45437500	0
20	62010000	62015000	20	62120000	62125000	.	.	.	.	0,255,255	52	12183119	15708202	2170026	19502186	2.25623e-06	16.0417	8405.08	14.207	7	62013214	62134642	15286
20	32525000	32530000	20	32580000	32585000	.	.	.	.	0,255,255	52	20211569	1882743	18391903	1923622	8345.03	16.0417	13.6557	14.207	2	32532500	32582500	5000
20	24990000	24995000	20	25060000	25065000	.	.	.	.	0,255,255	52	2118631	17842491	16502586	18669916	8345.03	16.0417	13.6557	14.207	7	24996785	25068214	9313
20	51370000	51375000	20	52080000	52085000	.	.	.	.	0,255,255	51	5897644	65767927	8105313	63226643	6.95529e-17	2.4416e-14	2.63525e-09	6.01282e-13	6	51374166	52082500	8334
20	49540000	49545000	20	49605000	49610000	.	.	.	.	0,255,255	51	1812811	1645674	16713469	18138205	31.2329	3.87566	32.9793	34.4512	1	49542500	49607500	0
20	44745000	44750000	20	44865000	44870000	.	.	.	.	0,255,255	51	12368719	12526434	12434977	16596094	8.42357e-08	0.0215169	0.0253377	34.4512	3	44745833	44865833	3727
20	41170000	41175000	20	41340000	41345000	.	.	.	.	0,255,255	51	1538245	14836046	16755337	17445694	0.0221497	0.0215169	32.9793	34.4512	5	41174500	41341500	6325
20	33455000	33460000	20	33650000	33655000	.	.	.	.	0,255,255	51	109707155	10497637	11426763	11897969	8.42357e-08	6.67658e-06	9.2922e-07	9.6429e-07	8	33459375	33657500	14045
20	24990000	24995000	20	25175000	25180000	.	.	.	.	0,255,255	51	11012907	89896555	8972179	10210502	8.42357e-08	1.3112e-09	2.63525e-09	9.6429e-07	5	24996500	25179500	6325
20	49330000	49335000	20	49605000	49610000	.	.	.	.	0,255,255	50	99667	924103	1204751	8444048	3.13025e-05	6.20188e-10	3.47688e-06	1.30954e-09	4	49335000	49607500	5590
20	36200000	36205000	20	36435000	36440000	.	.	.	.	0,255,255	50	1359025	11027422	8784931	16146446	0.0662359	2.50698e-05	1.21949e-08	8.16233	6	36208333	36440833	7862
20	44530000	44535000	20	44605000	44610000	.	.	.	.	0,255,255	49	16863918	1683186	2043449	18658587	176.076	219.211	0.00564769	193.072	1	44532500	44607500	0
20	31855000	31860000	20	31950000	31955000	.	.	.	.	0,255,255	49	14876776	14388596	14240303	20221275	0.196389	0.191634	0.22376	0.00545713	2	31855000	31952500	2500
20	25080000	25085000	20	25175000	25180000	.	.	.	.	0,255,255	49	15001386	14788334	15586765	15525938	0.196389	0.191634	186.778	0.212829	1	25082500	25177500	0
20	62500000	62505000	20	62615000	62620000	.	.	.	.	0,255,255	48	14185402	14581128	1649693	16971626	0.567364	0.0552862	424.124	440.238	4	62498750	62616250	6374
20	51800000	51805000	20	52080000	52085000	.	.	.	.	0,255,255	48	11616957	11884349	14871221	14628228	4.09978e-05	0.000340846	0.647762	0.0613541	4	51801250	52082500	5154
20	47680000	47685000	20	47780000	47785000	.	.	.	.	0,255,255	48	17544348	15588892	18061432	16375063	402.011	502.309	424.124	440.238	5	47675500	47783500	8062
20	24990000	24995000	20	25395000	25400000	.	.	.	.	0,255,255	48	50095344	51635823	5956059	72234898	1.96489e-14	1.13058e-14	2.69871e-14	9.66279e-13	10	24994000	25398000	10607
20	9975000	9980000	20	10090000	10095000	.	.	.	.	0,255,255	48	129365	1093806	9475675	123387	0.567364	0.000340846	2.45368e-08	4.65265e-05	6	9984166	10088333	13360
20	37565000	37570000	20	37990000	37995000	.	.	.	.	0,255,255	47	103374405	10470096	12789639	11666838	0.00145045	0.0012092	1.83812	0.00164419	7	37564642	37992500	10400
20	31850000	31855000	20	32030000	32035000	.	.	.	.	0,255,255	47	73373046	9424485	10156181	15458705	3.71076e-10	5.78213e-08	0.00160403	1.74955	1	31852500	32032500	0
20	31820000	31825000	20	32030000	32035000	.	.	.	.	0,255,255	47	16587582	13199915	14258737	22711605	9.08227	1.58442	1.83812	0.0173971	1	31822500	32032500	0
20	4105000	4110000	20	4170000	4175000	.	.	.	.	0,255,255	47	14243139	136054735	16819052	13992594	1.60945	1.58442	955.951	1.74955	3	4110833	4174166	3728
20	560000	565000	20	740000	745000	.	.	.	.	0,255,255	47	1000163	9663859	1201183	11293267	0.00145045	5.78213e-08	0.00160403	0.00164419	7	561785	736785	9312
20	350000	355000	20	430000	435000	.	.	.	.	0,255,255	47	15492396	15041007	19547495	1352852	1.60945	1.58442	955.951	1.74955	1	352500	432500	0
20	46750000	46755000	20	47380000	47385000	.	.	.	.	0,255,255	46	36724308	48161464	5795698	5175491	5.64774e-20	1.72573e-16	1.13629e-12	1.37138e-14	9	46754722	47384166	14412
20	815000	820000	20	1210000	1215000	.	.	.	.	0,255,255	46	9314268	7546987	10291299	76829424	3.60026e-07	1.29216e-09	0.000555594	2.6624e-09	4	815000	1208750	6731
20	51370000	51375000	20	51590000	51595000	.	.	.	.	0,255,255	45	14780967	12672945	19312447	13152582	1.2034	11.8582	4493.67	12.9223	1	51372500	51592500	0
20	47675000	47680000	20	48620000	48625000	.	.	.	.	0,255,255	45	7025366	63651743	7158084	9010468	1.04045e-08	6.81146e-09	1.30444e-08	2.02828e-05	13	47672884	48620576	16231
20	46130000	46135000	20	46405000	46410000	.	.	.	.	0,255,255	45	10095457	14233576	22812885	12434855	0.0170325	11.8582	0.0514551	12.9223	2	46132500	46410000	2500
20	58870000	58875000	20	59410000	59415000	.	.	.	.	0,255,255	44	7390677	7825939	14905293	7518969	5.24522e-08	3.43186e-08	35.8769	6.78778e-08	7	58870357	59406071	8835
20	53575000	53580000	20	54060000	54065000	.	.	.	.	0,255,255	44	58950963	63884406	9780495	8409922	3.32215e-11	3.43186e-08	7.80256e-06	8.22758e-06	6	53578333	54063333	5893
20	8130000	8135000	20	8720000	8725000	.	.	.	.	0,255,255	44	7695114	7065451	73965273	7627423	5.24522e-08	3.43186e-08	6.54035e-08	6.78778e-08	9	8131388	8719722	13356
20	355000	360000	20	475000	480000	.	.	.	.	0,255,255	44	12367009	11064399	14638874	11143362	0.0561291	0.0470516	35.8769	0.062512	3	355833	479166	3728
20	54095000	54100000	20	54645000	54650000	.	.	.	.	0,255,255	43	543851	43503885	52479362	5776363	2.12793e-11	8.68786e-15	2.79949e-11	3.31136e-10	3	54097500	54647500	5000
20	40970000	40975000	20	41095000	41100000	.	.	.	.	0,255,255	43	9845762	7828143	9342264	9889266	2.41847e-05	1.68214e-07	0.000306225	0.201215	11	40980681	41097045	13943
20	20835000	20840000	20	21570000	21575000	.	.	.	.	0,255,255	43	10509359	9619446	11488722	13445959	0.180495	0.000179754	0.197008	8.7774	2	20837500	21575000	2500
20	5530000	5535000	20	6075000	6080000	.	.	.	.	0,255,255	43	60613933	5709185	74806986	80514145	2.12793e-11	1.29411e-10	3.22006e-07	3.19328e-05	8	5529375	6080000	8501
20	62300000	62305000	20	62380000	62385000	.	.	.	.	0,255,255	42	14336307	12454539	16325161	11294647	206.644	206.078	0.0038727	0.00626621	4	62302500	62382500	7071
20	56400000	56405000	20	56460000	56465000	.	.	.	.	0,255,255	42	16562363	16364502	17868425	17815828	0.00352922	0.00433442	0.0038727	0.00393531	2	56402500	56465000	2500
20	45010000	45015000	20	45290000	45295000	.	.	.	.	0,255,255	41	9146035	8245015	8023745	15256353	0.0003686	0.00275007	0.00456386	54.2461	1	45012500	45292500	0
20	25620000	25625000	20	25695000	25700000	.	.	.	.	0,255,255	40	15607808	137348385	12188575	11811081	0.012636	1212.69	5.62874	5.69302	1	25622500	25697500	0
20	51640000	51645000	20	52080000	52085000	.	.	.	.	0,255,255	39	10220354	9943233	1042116	15486318	0.148649	1.29691	16.2957	300.014	2	51637500	52087500	7071
20	50795000	50800000	20	50930000	50935000	.	.	.	.	0,255,255	39	1387485	11785396	16305813	13231144	2764.92	1.29691	0.0254393	300.014	3	50795833	50929166	3728
20	25310000	25315000	20	25390000	25395000	.	.	.	.	0,255,255	39	12014637	10982649	12557184	1269322	0.148649	1.29691	3106.91	300.014	8	25311875	25395000	13005
20	60210000	60215000	20	61895000	61900000	.	.	.	.	0,255,255	38	34698443	4167924	53860345	5951315	3.55447e-12	1.75381e-09	1.81971e-06	1.93573e-06	6	60210833	61895000	10035
20	58895000	58900000	20	58980000	58985000	.	.	.	.	0,255,255	38	17934498	16265312	15626913	16602179	0.0393545	0.0484248	0.0446584	0.0451535	2	58895000	58982500	2500
20	47840000	47845000	20	47895000	47900000	.	.	.	.	0,255,255	38	958664	9615008	8321472	13479286	0.179265	1.3634	0.214503	6781.58	2	47832500	47897500	10000
20	47195000	47200000	20	47620000	47625000	.	.	.	.	0,255,255	38	6548409	6451458	68264523	85703335	0.000521129	0.000378435	6.56242e-05	0.221765	2	47200000	47622500	2500
20	2350000	2355000	20	2450000	2455000	.	.	.	.	0,255,255	38	1225362	10183876	9481045	9813178	4.23467	3.70062	0.214503	0.221765	1	2352500	2452500	0
20	52240000	52245000	20	53545000	53550000	.	.	.	.	0,255,255	37	8731183	65412083	7250238	91016	0.0618325	0.00164246	0.00280116	0.0749891	6	52243333	53548333	5893
20	51370000	51375000	20	51625000	51630000	.	.	.	.	0,255,255	37	14666649	10297639	19313032	8734034	0.00134441	101.966	0.0756098	0.0749891	2	51372500	51625000	2500
20	50985000	50990000	20	52080000	52085000	.	.	.	.	0,255,255	37	38650866	47519894	66448846	6849312	2.88714e-11	1.17746e-08	0.00280116	0.00296938	4	50987500	52083750	5154
20	47270000	47275000	20	47620000	47625000	.	.	.	.	0,255,255	37	5874295	62533364	65084515	8918983	6.65299e-07	0.00164246	0.00280116	0.0749891	2	47270000	47622500	2500
20	38055000	38060000	20	38215000	38220000	.	.	.	.	0,255,255	37	1008836	9304541	10731726	11587845	116.478	0.0471847	1272.87	128.552	6	38059166	38220000	8208
20	32355000	32360000	20	32480000	32485000	.	.	.	.	0,255,255	37	10332416	9248818	1206376	109211235	116.478	0.0471847	1272.87	128.552	1	32357500	32482500	0
20	24160000	24165000	20	24915000	24920000	.	.	.	.	0,255,255	37	53664546	5730234	50960155	78706617	6.65299e-07	4.26294e-06	9.45284e-07	0.0749891	3	24160833	24915833	3727
20	20860000	20865000	20	21505000	21510000	.	.	.	.	0,255,255	37	7294163	8448805	8243886	10119012	0.00221104	0.0471847	0.0735587	128.552	4	20855000	21506250	12562
20	10670000	10675000	20	11270000	11275000	.	.	.	.	0,255,255	37	77239394	76228247	9037202	11907477	0.00221104	0.00164246	0.0735587	128.552	1	10672500	11272500	0
20	9615000	9620000	20	10425000	10430000	.	.	.	.	0,255,255	37	40406117	33308017	48977575	34627464	1.62461e-08	2.27039e-12	2.73347e-09	5.7242e-11	1	9617500	10427500	0
20	2520000	2525000	20	2645000	2650000	.	.	.	.	0,255,255	37	12862091	10849663	11423537	14272597	0.00134441	101.966	1272.87	0.00148208	4	2518750	2650000	11524
20	50185000	50190000	20	50575000	50580000	.	.	.	.	0,255,255	36	6926796	7384679	11755559	7628789	0.00920629	0.00684768	341.162	0.0124303	5	50188500	50579500	8062
20	47385000	47390000	20	47620000	47625000	.	.	.	.	0,255,255	36	69170074	6188161	58642793	90696945	0.00920629	2.24398e-05	4.79653e-05	0.251749	4	47383750	47621250	6374
20	13115000	13120000	20	13770000	13775000	.	.	.	.	0,255,255	36	72163453	65597076	8406147	5776025	0.00920629	0.00684768	0.246337	5.02208e-05	7	13120357	13777500	10400
20	10550000	10555000	20	11540000	11545000	.	.	.	.	0,255,255	36	5203394	4688347	6416842	70209975	3.39511e-07	7.42154e-09	0.0115651	0.0124303	5	10554500	11543500	6325
20	58235000	58240000	20	58850000	58855000	.	.	.	.	0,255,255	35	6863095	52670283	8694161	60066485	0.00374809	0.000111342	7.95748	0.000243533	11	58237954	58845681	13275
20	44475000	44480000	20	44605000	44610000	.	.	.	.	0,255,255	35	12001471	11476334	1214281	1381659	807.828	71.8706	88.3264	0.00651571	2	44475000	44607500	2500
20	40965000	40970000	20	41335000	41340000	.	.	.	.	0,255,255	35	54686713	4906299	44917884	7712076	0.000166851	4.72698e-08	1.06806e-06	0.00489487	8	40973750	41339375	14101
20	37565000	37570000	20	38055000	38060000	.	.	.	.	0,255,255	35	8322336	7640367	12063994	68589063	6.77351	0.0280555	88.3264	0.00489487	1	37567500	38057500	0
20	35995000	36000000	20	36135000	36140000	.	.	.	.	0,255,255	35	8903304	10053855	12391588	11769879	6.77351	71.8706	0.00666437	886.92	4	35996250	36137500	5154
20	22690000	22695000	20	23340000	23345000	.	.	.	.	0,255,255	35	51829953	3395564	5163805	4012013	0.000166851	1.3868e-09	0.000236281	9.33494e-07	6	22693333	23341666	5893
20	8130000	8135000	20	8385000	8390000	.	.	.	.	0,255,255	35	9848517	851703	11379619	10353629	6.77351	5.24553	88.3264	886.92	2	8132500	8390000	2500
20	2005000	2010000	20	2170000	2175000	.	.	.	.	0,255,255	35	67435007	7552683	71922817	10685254	0.00374809	0.0280555	0.00462397	886.92	2	2010000	2170000	3536
20	60055000	60060000	20	61895000	61900000	.	.	.	.	0,255,255	34	3841629	45823803	58547153	4761407	1.30891e-08	2.72283e-06	0.0112201	5.50534e-07	4	60057500	61895000	7500
20	53595000	53600000	20	53735000	53740000	.	.	.	.	0,255,255	34	9676364	8952817	103744335	9720528	21.3896	16.8019	2240.91	25.2765	2	53595000	53737500	2500
20	47785000	47790000	20	48295000	48300000	.	.	.	.	0,255,255	34	75337334	7595153	993519	8117948	0.0147618	0.110771	2240.91	25.2765	3	47787500	48292500	5000
20	45315000	45320000	20	45770000	45775000	.	.	.	.	0,255,255	34	4344571	428926	4557542	8107684	3.85701e-06	2.72283e-06	6.36008e-07	25.2765	4	45320000	45770000	3536
20	37190000	37195000	20	37270000	37275000	.	.	.	.	0,255,255	34	14780488	12633978	13257621	10983804	0.0114642	0.0124777	0.0132132	2261.73	2	37197500	37272500	5000
20	9615000	9620000	20	9975000	9980000	.	.	.	.	0,255,255	34	10789244	69350963	10860777	62471557	2047.11	0.110771	2240.91	0.194209	1	9617500	9977500	0
20	54220000	54225000	20	54475000	54480000	.	.	.	.	0,255,255	33	9692716	8096712	10827968	9094415	6.59792	5.16586	550.073	7.73745	2	54217500	54477500	5000
20	20360000	20365000	20	20565000	20570000	.	.	.	.	0,255,255	33	9571685	962565	10641348	1364135	6.59792	5.16586	550.073	0.0250524	2	20362500	20570000	2500
20	4105000	4110000	20	4590000	4595000	.	.	.	.	0,255,255	33	4372495	40181646	4732742	59152374	2.1975e-05	1.64832e-05	3.71952e-06	0.00537058	2	4110000	4592500	2500
20	4010000	4015000	20	4080000	4085000	.	.	.	.	0,255,255	33	13987328	12068344	10653204	1428011	0.0219615	454.566	550.073	0.0250524	2	4012500	4085000	2500
20	1965000	1970000	20	2170000	2175000	.	.	.	.	0,255,255	33	8232206	8386311	8049238	12601202	6.59792	5.16586	7.63504	0.0250524	2	1965000	2172500	2500
20	38925000	38930000	20	39045000	39050000	.	.	.	.	0,255,255	32	8242404	76066732	8914511	9611191	194.874	1.60241	224.902	227.828	1	38927500	39047500	0
20	19780000	19785000	20	19995000	20000000	.	.	.	.	0,255,255	32	9804138	9473949	11596104	11607429	194.874	155.013	0.0012979	0.00130913	4	19785000	19998750	9100
20	14140000	14145000	20	14330000	14335000	.	.	.	.	0,255,255	32	8703977	56475763	60012035	6209024	194.874	0.0120346	0.00242122	0.0242918	1	14142500	14332500	0
20	12925000	12930000	20	13100000	13105000	.	.	.	.	0,255,255	32	8832797	74899244	66726923	1058525	194.874	1.60241	2.48661	0.00130913	5	12924500	13106500	6325
20	52310000	52315000	20	53215000	53220000	.	.	.	.	0,255,255	31	56204224	53698025	6990784	5783663	0.00764187	0.00543417	0.887513	0.107047	2	52312500	53220000	2500
20	44385000	44390000	20	44605000	44610000	.	.	.	.	0,255,255	31	55310206	59198637	72422543	74601035	0.00764187	0.00543417	0.887513	0.943317	3	44385833	44609166	3728
20	35145000	35150000	20	35265000	35270000	.	.	.	.	0,255,255	31	10183844	9613363	1001734	10803812	0.00268129	450.735	0.00296953	0.00298473	3	35145833	35270833	3727
20	34310000	34315000	20	34765000	34770000	.	.	.	.	0,255,255	31	7300486	7446682	9430779	7899347	7.38533	0.576892	63.9038	649.878	1	34312500	34767500	0
20	9975000	9980000	20	11270000	11275000	.	.	.	.	0,255,255	31	31216953	37310264	48842382	29633884	4.79109e-08	4.02076e-06	0.0113347	5.73472e-09	2	9975000	11275000	3536
20	4760000	4765000	20	4955000	4960000	.	.	.	.	0,255,255	31	8324045	7323575	8284247	8095509	561.618	0.576892	63.9038	649.878	2	4760000	4957500	2500
20	1775000	1780000	20	2170000	2175000	.	.	.	.	0,255,255	31	9611203	9178844	12425008	15299294	561.618	450.735	0.0827384	0.0817333	2	1770000	2172500	7500
20	62410000	62415000	20	62615000	62620000	.	.	.	.	0,255,255	30	8684807	7727415	10032873	9631889	1556.91	20.0671	0.00653779	176.975	2	62410000	62617500	2500
20	47785000	47790000	20	47975000	47980000	.	.	.	.	0,255,255	30	9347135	76943216	10236846	8795596	1556.91	20.0671	0.00653779	176.975	1	47787500	47977500	0
20	38645000	38650000	20	38890000	38895000	.	.	.	.	0,255,255	30	40385547	46038904	5175952	52681293	0.000354424	0.000267743	0.0453265	0.04529	1	38647500	38892500	0
20	37565000	37570000	20	37905000	37910000	.	.	.	.	0,255,255	30	9154648	8531913	12161586	9021558	1556.91	125.66	0.00653779	176.975	1	37567500	37907500	0
20	34310000	34315000	20	34520000	34525000	.	.	.	.	0,255,255	30	8793073	8551945	11840786	8709313	1556.91	125.66	0.00653779	176.975	3	34305833	34520833	6872
20	13120000	13125000	20	13545000	13550000	.	.	.	.	0,255,255	30	4466126	41525764	64368167	46853156	0.000354424	0.000267743	30.7455	0.00525986	6	13122500	13546666	7683
20	10550000	10555000	20	10670000	10675000	.	.	.	.	0,255,255	30	12379854	10282007	11793312	10630955	0.0058735	0.00554587	0.00653779	0.00659047	2	10555000	10672500	2500
20	60055000	60060000	20	60205000	60210000	.	.	.	.	0,255,255	29	11254034	9174626	9292408	9098242	0.012336	3375.81	464.102	4678.63	1	60057500	60207500	0
20	54475000	54480000	20	54625000	54630000	.	.	.	.	0,255,255	29	1093106	9957278	10299405	11733706	0.012336	0.0118545	0.0137558	0.0139374	2	54477500	54635000	7500
20	53740000	53745000	20	53910000	53915000	.	.	.	.	0,255,255	29	95411215	95695305	11736934	1091817	415.28	3375.81	0.0137558	0.0139374	2	53745000	53915000	3536
20	50185000	50190000	20	50745000	50750000	.	.	.	.	0,255,255	29	41041517	4929954	7208439	5470972	0.000175169	0.0136007	101.183	0.183702	3	50185833	50745833	8498
20	20665000	20670000	20	20820000	20825000	.	.	.	.	0,255,255	29	61270113	6327323	7845704	8706958	1.32008	6.76294	464.102	4678.63	3	20664166	20824166	3727
20	19210000	19215000	20	19660000	19665000	.	.	.	.	0,255,255	29	6353775	59288692	75448284	65017166	8.57581	0.989784	101.183	106.476	5	19211500	19662500	6403
20	18625000	18630000	20	19660000	19665000	.	.	.	.	0,255,255	29	39434922	4070835	344161	5911636	0.000198942	0.0136007	0.000372194	0.183702	3	18632500	19662500	5000
20	8845000	8850000	20	9350000	9355000	.	.	.	.	0,255,255	29	8281654	10147742	11828949	10530848	415.28	0.0118545	0.0137558	0.0139374	2	8850000	9355000	3536
20	5205000	5210000	20	5445000	5450000	.	.	.	.	0,255,255	29	51523957	4543986	5155994	5677483	1.32008	0.0136007	1.83994	0.183702	2	5212500	5445000	5590
20	62405000	62410000	20	62790000	62795000	.	.	.	.	0,255,255	28	5147491	5056144	66173706	51819887	0.523582	4.01301	32.2032	0.709543	1	62407500	62792500	0
20	44210000	44215000	20	44475000	44480000	.	.	.	.	0,255,255	28	8655444	6667344	79212394	72528806	0.00106153	217.818	0.00118823	34.2321	2	44215000	44470000	7906
20	43535000	43540000	20	44080000	44085000	.	.	.	.	0,255,255	28	3904312	5390285	6202307	50068645	0.0011963	4.01301	0.715	0.709543	3	43535833	44084166	3728
20	37270000	37275000	20	37380000	37385000	.	.	.	.	0,255,255	28	10257184	9601258	9613335	11758403	0.024787	878.85	0.00118823	0.0281224	2	37277500	37382500	5000
20	21235000	21240000	20	21505000	21510000	.	.	.	.	0,255,255	28	59091535	5561979	53267164	60722456	0.523582	4.01301	0.715	0.709543	5	21237500	21503500	6403
20	14140000	14145000	20	16760000	16765000	.	.	.	.	0,255,255	28	4605025	37865133	5373963	45115643	0.008481	0.0103052	0.715	0.127035	3	14140833	16760833	3727
20	5525000	5530000	20	6000000	6005000	.	.	.	.	0,255,255	28	71641364	63676095	8188606	70690813	277.256	217.818	0.00118823	34.2321	2	5530000	6002500	2500
20	59220000	59225000	20	59490000	59495000	.	.	.	.	0,255,255	27	7358301	65038652	7704119	7884755	85.9092	68.128	994.97	0.00293209	2	59220000	59495000	3536
20	44210000	44215000	20	44605000	44610000	.	.	.	.	0,255,255	27	5407975	4613336	5519846	61987605	20.0738	0.0311416	2.67817	26.826	6	44216666	44609166	6719
20	34875000	34880000	20	35090000	35095000	.	.	.	.	0,255,255	27	8201741	76095543	9437207	8311403	0.00261108	68.128	0.00291855	0.00293209	2	34875000	35092500	2500
20	9975000	9980000	20	11540000	11545000	.	.	.	.	0,255,255	27	39529393	39232795	4076387	4855332	0.0396301	0.000592311	0.061955	0.0576493	5	9980500	11542500	7000
20	3890000	3895000	20	4085000	4090000	.	.	.	.	0,255,255	27	69810123	62114687	6274034	8708656	85.9092	15.627	994.97	0.00293209	2	3890000	4090000	3536
20	355000	360000	20	735000	740000	.	.	.	.	0,255,255	27	7302462	58168664	62411723	6343751	85.9092	15.627	994.97	10557.8	6	353333	732500	6509
20	58235000	58240000	20	58650000	58655000	.	.	.	.	0,255,255	26	6892143	57840734	8992777	71912146	255.205	59.0512	0.00686174	3082.19	3	58235833	58650833	3727
20	49980000	49985000	20	50165000	50170000	.	.	.	.	0,255,255	26	5260797	54170575	7188634	5829832	7.49135	59.0512	2930.38	100.219	3	49979166	50169166	3727
20	37565000	37570000	20	38220000	38225000	.	.	.	.	0,255,255	26	60660944	55091577	6643026	62066236	7.49135	59.0512	2930.38	100.219	2	37565000	38222500	2500
20	31820000	31825000	20	32650000	32655000	.	.	.	.	0,255,255	26	3691418	3059963	30358276	5037249	0.0397915	7.3081e-05	0.00166462	100.219	1	31822500	32652500	0
20	20830000	20835000	20	21615000	21620000	.	.	.	.	0,255,255	26	8114764	5221911	57258377	73931966	0.0061183	59.0512	100.247	3082.19	2	20837500	21617500	5000
20	19690000	19695000	20	19995000	20000000	.	.	.	.	0,255,255	26	447438	37506185	4622466	50364685	1.81689	0.034452	0.0277721	100.219	1	19692500	19997500	0
20	5525000	5530000	20	5930000	5935000	.	.	.	.	0,255,255	26	741915	77373505	9645364	6616531	255.205	2036.36	0.00686174	3082.19	2	5532500	5932500	5000
20	44215000	44220000	20	44385000	44390000	.	.	.	.	0,255,255	25	6960302	6259262	810107	5733626	7299.03	588.658	0.0153459	356.603	3	44222500	44389166	6010
20	34870000	34875000	20	35210000	35215000	.	.	.	.	0,255,255	25	5207027	61149735	6709932	8914305	266.138	212.639	835.068	0.0153933	1	34872500	35212500	0
20	32785000	32790000	20	33095000	33100000	.	.	.	.	0,255,255	25	5912928	4899453	48835726	6350213	266.138	0.653816	11.9682	8696.86	3	32790833	33095833	3727
20	11270000	11275000	20	11540000	11545000	.	.	.	.	0,255,255	25	7917754	58807745	61535616	8790817	0.0136965	212.639	346.383	0.0153933	2	11275000	11542500	2500
20	10090000	10095000	20	10425000	10430000	.	.	.	.	0,255,255	25	6235442	57378664	65246277	7993582	7299.03	212.639	835.068	0.0153933	3	10090833	10427500	8333
20	8045000	8050000	20	8385000	8390000	.	.	.	.	0,255,255	25	6197188	61010704	66469173	6818106	266.138	212.639	835.068	8696.86	1	8047500	8387500	0
20	7930000	7935000	20	8720000	8725000	.	.	.	.	0,255,255	25	49198236	3855174	4048589	533824	7.90224	0.185661	11.9682	356.603	6	7935833	8722500	11667
20	4105000	4110000	20	4720000	4725000	.	.	.	.	0,255,255	25	42241626	35439854	3172653	47195983	7.90224	0.185661	0.370411	11.6109	1	4107500	4722500	0
20	2205000	2210000	20	2450000	2455000	.	.	.	.	0,255,255	25	4725066	4597423	4811227	6436591	7.90224	0.653816	11.9682	8696.86	1	2207500	2452500	0
20	62500000	62505000	20	62790000	62795000	.	.	.	.	0,255,255	24	6569859	633388	6769246	66921616	0.00196963	0.00161867	0.00226313	0.00233243	1	62502500	62792500	0
20	60210000	60215000	20	61225000	61230000	.	.	.	.	0,255,255	24	45965476	50384717	7536492	46170483	33.5605	72.9733	0.00226313	47.2671	1	60212500	61227500	0
20	57385000	57390000	20	57590000	57595000	.	.	.	.	0,255,255	24	5763324	54138727	62451477	58929358	908.125	72.9733	0.00226313	119.191	2	57385000	57592500	2500
20	43445000	43450000	20	44080000	44085000	.	.	.	.	0,255,255	24	31276867	37009351	5768212	3472826	0.0383699	0.0980965	1166.44	1.81447	7	43448928	44085357	12657
20	39110000	39115000	20	40690000	40695000	.	.	.	.	0,255,255	24	2827686	28910093	34415982	34232867	0.0383699	0.0317521	1.83789	1.81447	1	39112500	40692500	0
20	31840000	31845000	20	32085000	32090000	.	.	.	.	0,255,255	24	54177227	58039746	5871403	7309671	908.125	72.9733	1166.44	0.00233243	1	31842500	32087500	0
20	62970000	62975000	20	63250000	63255000	.	.	.	.	0,255,255	23	6386436	5622679	7569742	65234227	0.00501924	2397.09	0.00576667	0.00588319	1	62972500	63252500	0
20	14140000	14145000	20	16475000	16480000	.	.	.	.	0,255,255	23	3578139	33800962	39665012	29147518	5.33606	0.487907	19.5217	0.341436	2	14142500	16470000	7500
20	1760000	1765000	20	2450000	2455000	.	.	.	.	0,255,255	23	32794952	3620004	37380476	39823864	5.33606	0.487907	0.90396	188.303	2	1765000	2452500	2500
20	820000	825000	20	1105000	1110000	.	.	.	.	0,255,255	23	3378469	4530227	4917663	45661592	5.33606	111.18	19.5217	188.303	2	820000	1107500	2500
20	210000	215000	20	330000	335000	.	.	.	.	0,255,255	23	48666887	45788207	60746202	77142997	135.248	111.18	3717.09	0.00588319	1	212500	332500	0
20	46755000	46760000	20	47620000	47625000	.	.	.	.	0,255,255	22	33645864	4157131	4858821	39976954	2.4883	431.359	72.6899	71.3743	5	46753500	47619500	6325
20	10670000	10675000	20	11540000	11545000	.	.	.	.	0,255,255	22	36191752	3175207	3131261	54676976	2.4883	23.5887	2.18761	0.00114035	1	10672500	11542500	0
20	5120000	5125000	20	5445000	5450000	.	.	.	.	0,255,255	22	226632	21296003	2681222	29032233	0.0536473	0.0415709	2.18761	1.97273	4	5122500	5448750	5154
20	4245000	4250000	20	4715000	4720000	.	.	.	.	0,255,255	22	45223145	5275165	6534826	55428524	515.93	7415.52	0.0140159	0.00114035	2	4247500	4720000	2500
20	350000	355000	20	645000	650000	.	.	.	.	0,255,255	22	5181708	56859818	71144147	70491796	904.977	7415.52	0.0140159	0.0142204	2	355000	647500	2500
20	61250000	61255000	20	61895000	61900000	.	.	.	.	0,255,255	21	69809227	57004347	6011963	65227275	0.0279894	0.00216964	0.00322395	0.0325394	2	61252500	61895000	2500
20	53575000	53580000	20	54195000	54200000	.	.	.	.	0,255,255	21	34736104	3041004	45215373	33085735	114.418	6.63205	255.957	188.096	5	53576500	54200500	9487
20	44310000	44315000	20	44605000	44610000	.	.	.	.	0,255,255	21	41526966	49739013	49980526	5370429	1839.8	0.00216964	0.00322395	0.00322791	1	44312500	44607500	0
20	21235000	21240000	20	21570000	21575000	.	.	.	.	0,255,255	21	4351597	3974561	4669607	36555378	1839.8	157.689	255.957	188.096	1	21237500	21572500	0
20	9405000	9410000	20	9910000	9915000	.	.	.	.	0,255,255	21	47250657	41568975	62267623	4063724	1839.8	157.689	0.00322395	2524.18	1	9407500	9912500	0
20	4605000	4610000	20	5100000	5105000	.	.	.	.	0,255,255	21	30899103	24212167	3223409	3619749	0.716898	0.0271432	180.753	188.096	5	4608500	5099500	9220
20	63535000	63540000	20	63970000	63975000	.	.	.	.	0,255,255	20	39990406	35129957	40345607	4797387	634.922	45.17	8609.32	8610.1	2	63540000	63972500	2500
20	50985000	50990000	20	52150000	52155000	.	.	.	.	0,255,255	20	21023552	3245235	32640448	2666595	2.13704	45.17	7.31582	52.3291	2	50985000	52152500	2500
20	33665000	33670000	20	34065000	34070000	.	.	.	.	0,255,255	20	5487544	55120816	6869946	6654058	0.00721097	0.00610158	0.0677556	0.0691121	2	33667500	34070000	2500
20	22335000	22340000	20	22680000	22685000	.	.	.	.	0,255,255	20	20638776	19732294	17679207	25737598	2.13704	0.000966757	0.12771	52.3291	1	22337500	22682500	0
20	14340000	14345000	20	15925000	15930000	.	.	.	.	0,255,255	20	38749573	4648107	5936197	43133516	484.607	5522.18	0.00882854	8610.1	4	14338750	15931250	6374
20	38645000	38650000	20	39045000	39050000	.	.	.	.	0,255,255	19	40633106	3522858	49668713	37859073	0.00205002	1815.3	0.0222317	3007.03	2	38650000	39047500	2500
20	6760000	6765000	20	7855000	7860000	.	.	.	.	0,255,255	19	3597279	41730585	45758166	4659821	1966.63	0.00181026	0.00276851	0.00269049	2	6757500	7855000	5590
20	4010000	4015000	20	4170000	4175000	.	.	.	.	0,255,255	19	41823316	415544	4355821	4877024	0.00205002	0.00181026	0.00276851	0.00269049	1	4012500	4172500	0
20	57375000	57380000	20	58210000	58215000	.	.	.	.	0,255,255	18	33139782	25090408	28529408	37762735	7450.15	80.1242	1252.31	0.00108296	1	57377500	58212500	0
20	43450000	43455000	20	44190000	44195000	.	.	.	.	0,255,255	18	24518878	22320073	30430734	2029344	81.6729	7.31873	1252.31	1152.86	5	43447500	44188500	6403
20	39110000	39115000	20	40960000	40965000	.	.	.	.	0,255,255	18	29730403	23162212	28672025	3093709	85.1593	7.31873	1252.31	1210.2	1	39112500	40962500	0
20	35145000	35150000	20	35450000	35455000	.	.	.	.	0,255,255	18	37929692	3562172	4302087	4430211	7450.15	690.622	0.00821556	0.00810992	2	35145000	35445000	7906
20	25080000	25085000	20	25400000	25405000	.	.	.	.	0,255,255	18	40691366	4579135	5220433	5912604	0.00621678	0.00559397	0.0520843	0.052943	2	25082500	25400000	2500
20	22335000	22340000	20	23340000	23345000	.	.	.	.	0,255,255	18	26354954	19961907	19325491	30687504	85.1593	7.31873	8.71544	1210.2	4	22338750	23342500	5154
20	3675000	3680000	20	4090000	4095000	.	.	.	.	0,255,255	18	37319343	30896716	40154376	30558581	7450.15	80.1242	0.00821556	1210.2	1	3677500	4092500	0
20	49975000	49980000	20	50460000	50465000	.	.	.	.	0,255,255	17	33961995	33237617	31337771	36885357	0.00262142	0.00246323	513.39	0.00369726	1	49977500	50462500	0
20	39265000	39270000	20	40690000	40695000	.	.	.	.	0,255,255	17	22704942	25186036	312207	28888166	41.9096	3457.13	513.39	512.046	1	39267500	40692500	0
20	29445000	29450000	20	29535000	29540000	.	.	.	.	0,255,255	17	16465709	17001231	1613892	13421527	4.35815	4.17599	5.60732	0.390296	1	29447500	29537500	0
20	46130000	46135000	20	46680000	46685000	.	.	.	.	0,255,255	16	2967568	28976564	28421283	31951911	0.00147524	0.00138653	0.00203618	0.0117456	2	46130000	46682500	2500
20	14335000	14340000	20	16470000	16475000	.	.	.	.	0,255,255	16	20914183	31336648	277729	36556323	2048.59	0.00138653	0.00203618	0.0117456	2	14335000	16475000	3536
20	9615000	9620000	20	10090000	10095000	.	.	.	.	0,255,255	16	28141327	26674962	27145483	21062105	0.00147524	0.00138653	0.00203618	2965.74	1	9617500	10092500	0
20	6765000	6770000	20	7285000	7290000	.	.	.	.	0,255,255	16	4139206	35780013	39320915	33256354	0.0453294	0.00814028	0.0116263	0.0117456	2	6767500	7285000	2500
20	13120000	13125000	20	14055000	14060000	.	.	.	.	0,255,255	15	26243994	23349595	20913434	26664479	0.00551939	977.136	0.00136312	0.00717073	2	13120000	14057500	2500
20	14330000	14335000	20	16760000	16765000	.	.	.	.	0,255,255	14	31005683	26010497	3402234	34499247	0.0185758	0.0178811	0.0877556	0.0888681	2	14335000	16762500	2500
20	2350000	2355000	20	3000000	3005000	.	.	.	.	0,255,255	14	10933001	10858146	1210248	12996583	9.00829	311.982	55.7977	1847.87	1	2352500	3002500	0
20	41030000	41035000	20	41090000	41095000	.	.	.	.	0,255,255	42	17079872	17415752	16805197	1812936	0.00352922	0.00433442	0.0038727	0.00393531	1	41032500	41092500	0
20	41615000	41620000	20	41690000	41695000	.	.	.	.	0,255,255	48	1588509	14030424	1272333	14837693	402.011	0.0552862	0.647762	0.0613541	1	41617500	41692500	0
20	31460000	31465000	20	31500000	31505000	.	.	.	.	0,255,255	48	20158373	17103367	18241423	16768589	0.00970059	502.309	424.124	440.238	1	31462500	31502500	0
20	64080000	64085000	20	64115000	64120000	.	.	.	.	0,255,255	54	24309584	23464214	22222069	26453465	2105.59	242.615	2179.33	0.0410453	2	64082500	64120000	2500
20	4760000	4765000	20	5095000	5100000	.	.	.	.	0,255,255	55	954054	8318688	9118254	13518508	3.34204e-12	2.19394e-14	4.69527e-12	0.000241609	13	4760576	5099038	10934
20	560000	565000	20	645000	650000	.	.	.	.	0,255,255	56	16364548	15500793	17028051	16463314	0.300099	6.47886e-06	0.318955	0.33121	1	562500	647500	0
20	12970000	12975000	20	13105000	13110000	.	.	.	.	0,255,255	55	940279	8221365	777188	10084212	3.34204e-12	2.19394e-14	4.1496e-16	4.06226e-09	4	12970000	13107500	5590
20	20085000	20090000	20	20565000	20570000	.	.	.	.	0,255,255	56	10427908	12534227	19602602	13346542	8.98506e-11	6.47886e-06	499.367	7.29518e-06	8	20085625	20571250	17287
20	9615000	9620000	20	9910000	9915000	.	.	.	.	0,255,255	56	10576609	8667447	15117625	6815667	8.98506e-11	4.23464e-13	7.8773e-06	7.05263e-18	4	9617500	9913750	5154
20	23360000	23365000	20	23420000	23425000	.	.	.	.	0,255,255	57	19793823	15402724	18757109	1240715	232.107	1.93372e-07	0.119588	2.18016e-05	2	23362500	23420000	2500
20	3675000	3680000	20	3765000	3770000	.	.	.	.	0,255,255	57	143738785	13801091	1771517	14780215	1.9929e-05	1.93372e-07	0.119588	2.18016e-05	4	3677500	3772500	10000
20	32900000	32905000	20	33095000	33100000	.	.	.	.	0,255,255	58	13585786	12601262	13437937	15113319	5.78051e-06	5.61455e-08	6.82675e-07	6.33446e-07	4	32905000	33092500	5590
20	23935000	23940000	20	24915000	24920000	.	.	.	.	0,255,255	58	8237192	8276455	10621675	8195991	2.40035e-14	1.49026e-14	5.4647e-11	3.95048e-15	7	23938214	24917500	10714
20	63055000	63060000	20	63175000	63180000	.	.	.	.	0,255,255	59	16142336	14904904	18792196	15706841	0.0148154	1.58764e-06	0.0153997	0.0164386	7	63057500	63179642	8718
20	57650000	57655000	20	58180000	58185000	.	.	.	.	0,255,255	58	11619494	16195051	18045036	19857388	5.08674e-10	0.00517583	0.000434918	106.258	4	57655000	58180000	3536
20	5525000	5530000	20	5785000	5790000	.	.	.	.	0,255,255	60	17122252	1228745	12241412	18167824	0.000528429	1.8646e-11	2.85991e-11	0.000589316	6	5528333	5788333	5893
20	63775000	63780000	20	63860000	63865000	.	.	.	.	0,255,255	59	13770236	1486828	18151003	14925448	1.64914e-06	1.58764e-06	0.0153997	1.82454e-06	2	63777500	63860000	2500
20	31660000	31665000	20	31720000	31725000	.	.	.	.	0,255,255	60	18322897	16835297	1982631	21431408	0.000528429	0.000669503	22.2481	21.2488	5	31660500	31723500	6325
20	13820000	13825000	20	14055000	14060000	.	.	.	.	0,255,255	60	8861331	8445474	9984586	12618223	7.63174e-16	4.81777e-16	2.85991e-11	5.1491e-08	10	13821000	14056000	8631
20	56550000	56555000	20	57060000	57065000	.	.	.	.	0,255,255	60	9964757	8498695	11274663	8588408	2.61865e-11	4.81777e-16	2.85991e-11	1.29853e-15	6	56553333	57061666	5893
20	35990000	35995000	20	36200000	36205000	.	.	.	.	0,255,255	60	10516542	9368854	11295586	114192505	2.61865e-11	4.81777e-16	2.85991e-11	2.83251e-11	5	35992500	36197500	10000
20	47195000	47200000	20	47380000	47385000	.	.	.	.	0,255,255	63	11998956	11006189	10519335	15684903	2.72234e-13	1.89669e-13	3.11903e-14	2.35367e-05	8	47204375	47385000	11057
20	46020000	46025000	20	46085000	46090000	.	.	.	.	0,255,255	63	25955172	25476313	24926304	2727335	2818.39	3068.34	2695.17	295.598	2	46020000	46087500	2500
20	8040000	8045000	20	8720000	8725000	.	.	.	.	0,255,255	64	79660106	79277134	9025446	11032956	7.31417e-19	4.17362e-19	1.05407e-18	6.4515e-14	10	8044000	8723000	11511
20	47785000	47790000	20	48615000	48620000	.	.	.	.	0,255,255	63	9455438	9533649	9535693	13412062	4.25823e-19	2.50207e-18	6.1055e-19	1.02861e-09	12	47788333	48619166	11696
20	47315000	47320000	20	47350000	47355000	.	.	.	.	0,255,255	65	340685	3071384	30390085	3200967	0.0243494	871.691	72.2627	0.0266426	2	47317500	47355000	2500
20	53575000	53580000	20	53915000	53920000	.	.	.	.	0,255,255	64	1206662	11803485	21367573	12163952	5.64197e-15	3.96561e-14	0.0750531	6.4515e-14	8	53580000	53926250	11524
20	52310000	52315000	20	53545000	53550000	.	.	.	.	0,255,255	67	839652	75664234	8943239	10321275	3.36652e-21	1.27003e-26	5.11388e-22	5.82358e-17	6	52311666	53546666	5893
20	49975000	49980000	20	50070000	50075000	.	.	.	.	0,255,255	67	15514032	14380732	15728829	1705675	4.06901e-13	3.79533e-12	2.35132e-06	2.55157e-06	9	49981944	50070277	12789
20	37270000	37275000	20	37530000	37535000	.	.	.	.	0,255,255	68	94362335	9407174	9065353	15195178	5.52353e-22	2.99592e-22	8.48705e-22	1.15621e-11	9	37273055	37532500	10687
20	10550000	10555000	20	11270000	11275000	.	.	.	.	0,255,255	68	9795699	8608693	10994483	11738492	5.52353e-22	2.99592e-22	1.18173e-16	1.1646e-16	9	10553611	11274722	9163
20	44115000	44120000	20	44185000	44190000	.	.	.	.	0,255,255	73	16202494	145100975	14528126	15532501	1.60083e-09	7.08135e-15	9.61097e-16	8.89091e-16	7	44116785	44191071	7726
20	4605000	4610000	20	4720000	4725000	.	.	.	.	0,255,255	73	9053891	7989378	11774215	8529582	4.8854e-26	2.62504e-27	3.08909e-20	9.11322e-27	8	4609375	4718750	8221
20	12925000	12930000	20	12965000	12970000	.	.	.	.	0,255,255	75	183821	18153353	18797176	17926514	1.27699e-10	1.55964e-10	1.39417e-10	1.49443e-10	1	12927500	12967500	0
20	58865000	58870000	20	59220000	59225000	.	.	.	.	0,255,255	75	78572755	62863684	8978432	11705107	1.08611e-27	1.22066e-35	1.63247e-27	1.1272e-21	10	58872000	59222000	10512
20	46130000	46135000	20	46345000	46350000	.	.	.	.	0,255,255	75	14534606	13347851	18060705	13847618	4.14935e-16	3.67395e-17	1.39417e-10	4.59763e-16	4	46132500	46348750	5154
20	44685000	44690000	20	44730000	44735000	.	.	.	.	0,255,255	77	2189754	21446993	2048747	2668945	1.8918e-06	2.3827e-06	1.95089e-06	0.00877098	4	44686250	44736250	6374
20	38645000	38650000	20	38750000	38755000	.	.	.	.	0,255,255	97	20116846	16594217	2429583	16874222	7.47597e-18	4.57692e-24	7.59041e-18	4.94932e-24	11	38650227	38744772	14265
20	49330000	49335000	20	49530000	49535000	.	.	.	.	0,255,255	93	24341553	18892172	33572136	17963108	1.27223e-14	1.94178e-21	0.00590332	2.09977e-21	3	49334166	49534166	3727
20	37195000	37200000	20	37530000	37535000	.	.	.	.	0,255,255	92	9978492	9414179	11392315	13877556	0	0	0	5.97076e-29	14	37196071	37534642	13739
20	57385000	57390000	20	57495000	57500000	.	.	.	.	0,255,255	91	1601269	13598805	1642548	20241676	3.0859e-20	2.48613e-27	4.00733e-21	1.68901e-13	15	57383500	57493500	14213
20	59595000	59600000	20	59750000	59755000	.	.	.	.	0,255,255	89	15272289	14898897	16750507	22170424	1.00983e-25	7.42804e-27	7.37325e-19	1.95023e-12	7	59598214	59748928	7726
20	54220000	54225000	20	54645000	54650000	.	.	.	.	0,255,255	85	12074945	9494808	13445044	11783346	1.60629e-29	0	7.90684e-25	2.22405e-29	10	54218500	54644500	9487
20	31560000	31565000	20	31610000	31615000	.	.	.	.	0,255,255	83	19886223	17766441	1095071	17766811	2.31817e-09	3.60748e-15	7.41273e-29	3.59784e-16	9	31564166	31611388	11719
20	16800000	16805000	20	17430000	17435000	.	.	.	.	0,255,255	83	6684572	5425808	70579453	5982806	0	0	0	0	17	16804558	17433676	12115
20	37395000	37400000	20	37525000	37530000	.	.	.	.	0,255,255	82	23384079	1638888	149618635	24418917	7.28111e-11	1.42949e-14	9.90203e-22	7.25211e-09	7	37403928	37528214	8602
20	54095000	54100000	20	54195000	54200000	.	.	.	.	0,255,255	81	1487693	11581668	13277659	13937595	4.10294e-20	1.27335e-26	4.77419e-21	4.41984e-21	12	54100833	54197916	12863
20	47270000	47275000	20	47380000	47385000	.	.	.	.	0,255,255	81	16579311	14379489	18626747	18556639	4.48085e-14	3.35862e-20	5.23692e-14	5.49746e-14	9	47274166	47380277	15255
20	49330000	49335000	20	49480000	49485000	.	.	.	.	0,255,255	80	19758604	23357016	42071445	2141481	6.99095e-08	8.89008e-09	0.0125037	6.86763e-09	4	49340000	49482500	7500
20	9975000	9980000	20	10425000	10430000	.	.	.	.	0,255,255	79	12448601	9156911	14023053	10499423	9.41764e-20	2.10958e-31	1.09032e-18	1.10114e-24	11	9980681	10423863	11800
20	57085000	57090000	20	57340000	57345000	.	.	.	.	0,255,255	78	12843808	10426586	14353785	15636881	4.46704e-18	2.74888e-24	5.17452e-18	3.05469e-12	13	57090192	57342115	12314
20	49130000	49135000	20	49215000	49220000	.	.	.	.	0,255,255	78	147551565	14898717	17629946	15754635	4.46704e-18	3.7125e-18	2.83709e-13	3.05469e-12	4	49136250	49217500	5154
20	62970000	62975000	20	63005000	63010000	.	.	.	.	0,255,255	79	28268568	2761128	26722168	282933	0.0164992	0.019335	0.0136001	0.0158097	3	62970833	63010833	3727
20	650000	655000	20	725000	730000	.	.	.	.	0,255,255	83	22235115	2013418	18906467	27353367	2.31817e-09	2.92874e-09	3.48539e-16	0.000434388	5	660500	730500	12369
20	815000	820000	20	955000	960000	.	.	.	.	0,255,255	100	1148409	11358452	13163812	14099482	0	0	4.8949e-37	4.0771e-37	7	817500	956071	6429
20	49330000	49335000	20	49505000	49510000	.	.	.	.	0,255,255	103	27737906	24982058	5379583	22225395	4.09451e-13	4.52273e-14	806.581	2.5192e-20	4	49336250	49498750	11319
20	44215000	44220000	20	44310000	44315000	.	.	.	.	0,255,255	100	14682412	12207905	15029248	17166315	4.3523e-37	0	4.8949e-37	4.79863e-26	4	44217500	44310000	5590
20	57510000	57515000	20	57590000	57595000	.	.	.	.	0,255,255	105	14432382	11904759	13239549	13576908	0	0	0	0	16	57514375	57591875	11891
20	43750000	43755000	20	44080000	44085000	.	.	.	.	0,255,255	109	13074843	131227045	17780184	15402794	0	0	2.36734e-33	0	15	43750166	44083166	12944
20	44685000	44690000	20	44865000	44870000	.	.	.	.	0,255,255	106	13129554	12562251	14716618	14748961	0	0	0	0	9	44686944	44868055	9461
20	9405000	9410000	20	9605000	9610000	.	.	.	.	0,255,255	129	1756132	12370414	16863113	1759085	0	0	0	0	13	9410192	9607115	14796
20	50185000	50190000	20	50460000	50465000	.	.	.	.	0,255,255	151	15838178	13366148	16969986	12752947	0	0	0	0	12	50186666	50462916	13875
20	48655000	48660000	20	48905000	48910000	.	.	.	.	0,255,255	133	20527716	16627085	20918257	22493319	0	0	0	0	14	48656071	48903214	13590
20	50985000	50990000	20	51305000	51310000	.	.	.	.	0,255,255	130	19188929	14829961	18632158	19043493	0	0	0	0	13	50989807	51306730	9616
20	63305000	63310000	20	63380000	63385000	.	.	.	.	0,255,255	126	20895359	20735765	22727114	22965395	0	0	0	0	6	63310833	63381666	6719
20	57595000	57600000	20	58205000	58210000	.	.	.	.	0,255,255	123	18880291	10279087	12905491	15283198	0	0	0	0	8	57600000	58208125	8683
20	62665000	62670000	20	62790000	62795000	.	.	.	.	0,255,255	110	20373905	1777813	21181364	25773024	1.38422e-24	4.24315e-35	1.48555e-24	1.30684e-15	11	62669772	62792045	15621
20	1800000	1810000	20	2170000	2180000	.	.	.	.	0,255,255	67	17606716	22775576	24985498	33653004	1.47351e-07	0.00147988	74.1764	0.00541687	1	1805000	2175000	0
20	58900000	58910000	20	59020000	59030000	.	.	.	.	0,255,255	74	32314453	3213299	45769306	30211552	11726.2	1144.67	0.0642428	0.0383859	4	58895000	59035000	14142
20	45040000	45050000	20	45280000	45290000	.	.	.	.	0,255,255	83	23883934	2906408	26400076	4572449	1.00816e-08	0.000111689	0.000152644	0.00169795	3	45041666	45288333	7454
20	49710000	49720000	20	49810000	49820000	.	.	.	.	0,255,255	101	47139645	50783535	58782272	50543404	0.510536	0.00103231	0.0010351	0.00100918	1	49715000	49815000	0
20	37190000	37200000	20	37390000	37400000	.	.	.	.	0,255,255	78	33732227	26767374	36233135	28382315	105.232	0.000982066	117.364	0.0137451	2	37195000	37390000	5000
20	56550000	56560000	20	56970000	56980000	.	.	.	.	0,255,255	67	2734792	27675982	3459245	30253708	0.677489	57.8493	0.00530174	7.59542	2	56550000	56975000	5000
20	20080000	20090000	20	20360000	20370000	.	.	.	.	0,255,255	67	25499594	24081871	37151615	23329615	0.677489	0.00147988	0.00530174	0.0217098	1	20085000	20365000	0
20	20080000	20090000	20	20230000	20240000	.	.	.	.	0,255,255	67	30176508	26614391	31288864	2536133	0.677489	57.8493	0.00530174	7.59542	1	20085000	20235000	0
20	10430000	10440000	20	11270000	11280000	.	.	.	.	0,255,255	67	22203764	1811747	18936903	2394513	0.0189181	1.08255e-06	2.02562e-06	0.0217098	3	10438333	11271666	7454
20	20080000	20090000	20	20400000	20410000	.	.	.	.	0,255,255	66	23654364	20878883	3555243	19441338	0.0478744	0.0374301	0.0084612	6.58328e-08	2	20080000	20405000	5000
20	17530000	17540000	20	17930000	17940000	.	.	.	.	0,255,255	66	24168367	27795471	35068634	29230598	0.0478744	116.735	0.0084612	152.259	1	17535000	17935000	0
20	63770000	63780000	20	63970000	63980000	.	.	.	.	0,255,255	65	23588121	25114542	30514189	2558703	0.119067	231.128	293.795	298.113	2	63780000	63975000	5000
20	43840000	43850000	20	44080000	44090000	.	.	.	.	0,255,255	65	30784548	30184864	29150549	33830162	266.584	231.128	293.795	0.0135265	2	43845000	44080000	5000
20	8850000	8860000	20	9060000	9070000	.	.	.	.	0,255,255	65	28022028	26094828	28222971	2736597	266.584	231.128	293.795	298.113	3	8861666	9068333	7454
20	58230000	58240000	20	58440000	58450000	.	.	.	.	0,255,255	62	24096472	1869887	25527246	19630297	1.66199	0.000304274	2045.71	1.88727	1	58235000	58445000	0
20	47970000	47980000	20	48610000	48620000	.	.	.	.	0,255,255	62	19496351	16375927	16270466	24473644	0.00039447	0.000304274	5.29757e-05	1.88727	3	47978333	48621666	7454
20	36610000	36620000	20	36880000	36890000	.	.	.	.	0,255,255	62	20094213	23230173	26496168	28987598	1.66199	1.32454	2045.71	2067.49	1	36615000	36885000	0
20	50980000	50990000	20	51620000	51630000	.	.	.	.	0,255,255	61	15389983	14527536	2538356	13244425	1.36791e-08	1.13103e-07	3777.92	2.20752e-07	3	50985000	51615000	10000
20	50980000	50990000	20	51590000	51600000	.	.	.	.	0,255,255	61	13329571	1467122	23892372	148272	1.36791e-08	1.13103e-07	4.42895	2.20752e-07	1	50985000	51595000	0
20	34300000	34310000	20	34700000	34710000	.	.	.	.	0,255,255	61	18366617	21476522	27884644	2177228	0.0116054	3.10824	3777.92	4.38217	2	34310000	34705000	5000
20	19200000	19210000	20	19580000	19590000	.	.	.	.	0,255,255	61	21301352	23558922	27551105	25263008	3.85903	3.10824	3777.92	3820.06	1	19205000	19585000	0
20	59260000	59270000	20	59390000	59400000	.	.	.	.	0,255,255	60	26333761	28450403	2992386	30812847	6158.43	55.6203	6903.76	689.991	1	59265000	59395000	0
20	58650000	58660000	20	58850000	58860000	.	.	.	.	0,255,255	60	2656796	17983923	20009102	18104065	6158.43	0.00259338	10.0294	0.00457314	3	58658333	58845000	12019
20	35460000	35470000	20	35690000	35700000	.	.	.	.	0,255,255	60	26086687	21136156	26264833	2602091	6158.43	7.14692	6903.76	689.991	3	35468333	35698333	7454
20	17510000	17520000	20	17990000	18000000	.	.	.	.	0,255,255	60	30949772	23168825	3132207	25426851	0.0756863	7.14692	0.0971181	689.991	3	17518333	17995000	16667
20	16570000	16580000	20	16730000	16740000	.	.	.	.	0,255,255	60	27650246	27192862	28353672	30264719	6158.43	55.6203	6903.76	689.991	1	16575000	16735000	0
20	57650000	57660000	20	58080000	58090000	.	.	.	.	0,255,255	58	19696032	24667694	28203508	27525295	43.7044	0.00176402	0.00216016	0.00216587	1	57655000	58085000	0
20	32200000	32210000	20	32480000	32490000	.	.	.	.	0,255,255	58	23169088	20706701	25510532	23202887	43.7044	35.6799	0.00216016	0.491861	1	32205000	32485000	0
20	10430000	10440000	20	11540000	11550000	.	.	.	.	0,255,255	58	19201006	12419461	10788421	19495935	0.0262841	5.07265e-07	1.33895e-10	0.00357327	2	10430000	11540000	7071
20	63700000	63710000	20	63970000	63980000	.	.	.	.	0,255,255	55	25854809	21458456	19702173	279632	0.00910281	350.451	47.3937	0.0104129	2	63705000	63965000	10000
20	16510000	16520000	20	16750000	16760000	.	.	.	.	0,255,255	55	2471766	18419535	19720303	2588417	0.00910281	0.402805	47.3937	0.0104129	1	16515000	16755000	0
20	8750000	8760000	20	9600000	9610000	.	.	.	.	0,255,255	55	18496578	11305013	14904678	14817712	0.499576	4.77315e-08	3.56708e-05	3.47461e-05	3	8758333	9608333	7454
20	46750000	46760000	20	47260000	47270000	.	.	.	.	0,255,255	54	16983086	15293515	25021103	139792595	1.29386	6.39573e-05	0.0168735	0.0110508	2	46755000	47270000	5000
20	33860000	33870000	20	34120000	34130000	.	.	.	.	0,255,255	54	1814805	1910298	22460865	19296211	1.29386	10.3837	96.6329	1.72366	2	33865000	34130000	5000
20	50510000	50520000	20	50730000	50740000	.	.	.	.	0,255,255	52	19445765	21946737	22570866	28178316	0.803254	287.557	378.187	0.0420746	2	50510000	50735000	5000
20	1800000	1810000	20	2100000	2110000	.	.	.	.	0,255,255	52	20354689	2453558	29257221	23156492	3375.58	287.557	0.0418759	3749.07	2	1805000	2100000	5000
20	32530000	32540000	20	32780000	32790000	.	.	.	.	0,255,255	51	21309307	20225763	23987757	20719116	6494.77	5609.92	7264.75	7260.78	1	32535000	32785000	0
20	9980000	9990000	20	10220000	10230000	.	.	.	.	0,255,255	50	20611168	1950127	21326216	22226164	0.00121871	38.8028	0.00136158	0.0013686	3	9981666	10218333	7454
20	8380000	8390000	20	8720000	8730000	.	.	.	.	0,255,255	49	201917	16529602	16572363	19136292	0.00224299	9.1013	13.67	13.9567	2	8390000	8720000	7071
20	52970000	52980000	20	53210000	53220000	.	.	.	.	0,255,255	48	20777328	1945418	23503225	19601593	0.00404557	209.615	0.00453914	0.0045821	1	52975000	53215000	0
20	36230000	36240000	20	36600000	36610000	.	.	.	.	0,255,255	48	16766813	16016392	15851286	21652296	248.156	209.615	310.256	0.0045821	2	36230000	36605000	5000
20	24150000	24160000	20	24780000	24790000	.	.	.	.	0,255,255	48	17728765	1938888	21154255	2230607	248.156	209.615	0.00453914	0.0045821	1	24155000	24785000	0
20	10430000	10440000	20	10660000	10670000	.	.	.	.	0,255,255	48	22516958	16059662	16726234	19986906	0.00404557	209.615	310.256	0.0045821	1	10435000	10665000	0
20	3780000	3790000	20	4080000	4090000	.	.	.	.	0,255,255	48	16570513	14832797	14831281	21068367	248.156	0.0486258	0.799197	0.0045821	1	3785000	4085000	0
20	35990000	36000000	20	36430000	36440000	.	.	.	.	0,255,255	47	15415442	15194326	15590024	1774758	1.53971	0.136772	68.5135	70.022	4	35990000	36435000	11180
20	16810000	16820000	20	17220000	17230000	.	.	.	.	0,255,255	47	20876163	17989906	23098116	19389175	0.00711311	470.766	0.00800704	70.022	2	16810000	17225000	5000
20	52310000	52320000	20	52950000	52960000	.	.	.	.	0,255,255	46	15416062	15774682	18061216	18020128	4.23615	10281.5	1496.21	1507.04	3	52318333	52958333	7454
20	47790000	47800000	20	48370000	48380000	.	.	.	.	0,255,255	46	16235312	18860247	23998383	18039776	1206.38	10281.5	0.0137614	1507.04	1	47795000	48375000	0
20	14330000	14340000	20	16240000	16250000	.	.	.	.	0,255,255	46	10011605	10973441	12747705	11560441	0.00737778	0.000653655	0.594811	0.011616	2	14335000	16240000	5000
20	60210000	60220000	20	61120000	61130000	.	.	.	.	0,255,255	45	14598198	18552849	21747768	19329435	11.2173	2195.92	0.0230555	31.4926	2	60210000	61125000	5000
20	6760000	6770000	20	7920000	7930000	.	.	.	.	0,255,255	45	1593969	11511823	15299015	10762141	2558.72	0.0216755	15.6651	0.0378754	1	6765000	7925000	0
20	45440000	45450000	20	45770000	45780000	.	.	.	.	0,255,255	44	19506739	16343863	14835423	1932035	529.355	4619.45	40.7744	650.645	1	45445000	45775000	0
20	11550000	11560000	20	12960000	12970000	.	.	.	.	0,255,255	44	12956269	79033885	10065767	106564865	29.672	0.000105166	0.124137	0.122785	1	11555000	12965000	0
20	60850000	60860000	20	61880000	61890000	.	.	.	.	0,255,255	43	7581212	8878133	10956166	9604625	5.8093e-08	0.000420289	0.386642	0.0109259	4	60855000	61892500	10308
20	52310000	52320000	20	53340000	53350000	.	.	.	.	0,255,255	43	16378067	16335976	1896168	1612265	0.00106935	945.041	0.00129496	0.00130745	2	52315000	53340000	5000
20	49330000	49340000	20	49920000	49930000	.	.	.	.	0,255,255	43	15006209	15113803	21698097	15864872	74.9652	6.7497	0.0605769	0.00130745	3	49341666	49921666	7453
20	1890000	1900000	20	2170000	2180000	.	.	.	.	0,255,255	43	14725475	1434684	14936788	18061922	74.9652	6.7497	1027.45	0.00130745	1	1895000	2175000	0
20	52310000	52320000	20	52750000	52760000	.	.	.	.	0,255,255	42	16334017	14785606	1826822	14857856	0.00210973	170.084	0.00255432	252.756	1	52315000	52755000	0
20	5790000	5800000	20	6070000	6080000	.	.	.	.	0,255,255	42	14151742	13250921	14628587	14077471	185.664	170.084	255.224	252.756	3	5795000	6075000	10000
20	950000	960000	20	1210000	1220000	.	.	.	.	0,255,255	42	14913158	1499696	14455566	19244854	185.664	170.084	255.224	0.00256987	2	960000	1215000	5000
20	60850000	60860000	20	61220000	61230000	.	.	.	.	0,255,255	41	17525906	16348131	17492796	19006004	0.00403297	0.00369216	0.00484829	0.0049183	2	60860000	61225000	5000
20	32900000	32910000	20	33210000	33220000	.	.	.	.	0,255,255	41	17389553	168526	18595165	16417395	0.00403297	0.00369216	0.00484829	0.0049183	1	32905000	33215000	0
20	15940000	15950000	20	16240000	16250000	.	.	.	.	0,255,255	41	17526854	17101343	18195581	17855654	0.00403297	0.00369216	0.00484829	0.0049183	1	15945000	16245000	0
20	8850000	8860000	20	9600000	9610000	.	.	.	.	0,255,255	41	9995413	10889397	11447919	12367147	2.43358	2.16175	3.60047	0.357843	1	8855000	9605000	0
20	3050000	3060000	20	3310000	3320000	.	.	.	.	0,255,255	41	13676264	13154742	17757524	15333565	447.901	413.998	0.00484829	0.60435	1	3055000	3315000	0
20	21120000	21130000	20	21300000	21310000	.	.	.	.	0,255,255	40	14477563	15452117	1654587	15835605	1052.92	985.26	0.00906668	0.00915352	1	21125000	21305000	0
20	12970000	12980000	20	13780000	13790000	.	.	.	.	0,255,255	40	13172437	12873423	13182204	19326134	1052.92	985.26	1432.01	0.00915352	1	12975000	13785000	0
20	9970000	9980000	20	10550000	10560000	.	.	.	.	0,255,255	40	12988646	11098007	14303922	111357765	1052.92	0.638791	1432.01	10.4097	2	9980000	10550000	7071
20	3880000	3890000	20	4170000	4180000	.	.	.	.	0,255,255	40	13889829	14422588	15898342	1797269	1052.92	985.26	0.00906668	0.00915352	2	3890000	4175000	5000
20	59590000	59600000	20	59940000	59950000	.	.	.	.	0,255,255	39	13645257	12961334	16429668	12823825	2412.25	2269.18	0.0164396	327.553	4	59602500	59945000	10308
20	43450000	43460000	20	43740000	43750000	.	.	.	.	0,255,255	39	124310465	10192285	13892994	10676742	2412.25	18.6277	325.012	29.3896	3	43451666	43748333	7454
20	32790000	32800000	20	33290000	33300000	.	.	.	.	0,255,255	39	11624844	10212775	11875322	10574368	2.02417	18.6277	29.6193	29.3896	2	32795000	33300000	5000
20	14330000	14340000	20	15750000	15760000	.	.	.	.	0,255,255	39	11666302	11524126	14953269	1247126	2.02417	18.6277	325.012	327.553	2	14330000	15755000	5000
20	52240000	52250000	20	52380000	52390000	.	.	.	.	0,255,255	38	13730573	14879013	18127237	14997417	5349.55	5145.46	0.0289383	722.934	2	52240000	52390000	7071
20	23340000	23350000	20	23600000	23610000	.	.	.	.	0,255,255	38	9729765	12103221	12365931	13625104	0.0324737	5.21508	8.09766	722.934	3	23348333	23615000	12019
20	21100000	21110000	20	21390000	21400000	.	.	.	.	0,255,255	38	13733587	14426251	13648254	15489412	5349.55	5145.46	7209.11	722.934	1	21105000	21395000	0
20	47670000	47680000	20	48290000	48300000	.	.	.	.	0,255,255	37	15257785	13694369	19518013	133484335	0.00116265	0.0011239	0.0492712	0.00156268	2	47670000	48295000	5000
20	29320000	29330000	20	30350000	30360000	.	.	.	.	0,255,255	37	49990387	54494815	7742754	77806044	1.66787e-05	1.97537e-05	0.0107009	0.0100268	5	29327000	30353000	16971
20	18630000	18640000	20	19210000	19220000	.	.	.	.	0,255,255	37	10825157	10873099	14305579	12319257	155	143.904	0.00154701	219.335	2	18635000	19210000	5000
20	32330000	32340000	20	32650000	32660000	.	.	.	.	0,255,255	36	10046248	11284546	12181586	1409247	409.407	383.247	571.189	0.00326208	1	32335000	32655000	0
20	20860000	20870000	20	21230000	21240000	.	.	.	.	0,255,255	36	9627308	11149927	14427096	1285849	3.6005	383.247	0.00320455	0.00326208	1	20865000	21235000	0
20	11580000	11590000	20	12960000	12970000	.	.	.	.	0,255,255	36	6430346	67834244	9183225	8923339	0.022414	0.0230179	0.596908	6.75512	1	11585000	12965000	0
20	3670000	3680000	20	4170000	4180000	.	.	.	.	0,255,255	36	8839216	8187553	10467446	7831762	3.6005	3.34404	571.189	0.0397158	1	3675000	4175000	0
20	53940000	53950000	20	54200000	54210000	.	.	.	.	0,255,255	35	14450307	11156563	10925044	14136046	0.00495751	99.0704	14.4077	0.00656526	1	53945000	54205000	0
20	6140000	6150000	20	7280000	7290000	.	.	.	.	0,255,255	35	9506227	6839127	68496585	10714663	11.5106	0.00898603	0.0158499	144.882	1	6145000	7285000	0
20	1110000	1120000	20	1460000	1470000	.	.	.	.	0,255,255	35	10375852	10045417	9901178	11311302	1048.76	99.0704	14.4077	144.882	2	1120000	1465000	5000
20	52130000	52140000	20	53540000	53550000	.	.	.	.	0,255,255	34	10529695	879129	7842183	13511818	2618.01	33.5014	57.197	0.0127623	1	52135000	53545000	0
20	49130000	49140000	20	49530000	49540000	.	.	.	.	0,255,255	34	980666	9627862	10760091	10577546	35.7484	33.5014	3540.99	3580.54	1	49135000	49535000	0
20	38430000	38440000	20	38740000	38750000	.	.	.	.	0,255,255	34	930883	10727199	9890032	14921699	35.7484	2473.22	3540.99	0.0127623	1	38435000	38745000	0
20	21230000	21240000	20	21610000	21620000	.	.	.	.	0,255,255	34	1149609	10065802	15408111	8968422	2618.01	2473.22	0.0126288	62.6842	1	21235000	21615000	0
20	20080000	20090000	20	20820000	20830000	.	.	.	.	0,255,255	34	7125935	54999633	6254061	73819256	0.0336306	0.00022065	0.0602719	0.0603897	1	20085000	20825000	0
20	3790000	3800000	20	4170000	4180000	.	.	.	.	0,255,255	33	10897859	9920225	10636514	1272401	6281.11	601.499	8405.56	0.0241477	2	3790000	4175000	5000
20	35990000	36000000	20	36600000	36610000	.	.	.	.	0,255,255	32	96939	9814737	10751988	10385299	314.354	302.844	0.00191213	0.00199825	1	35995000	36605000	0
20	54680000	54690000	20	56340000	56350000	.	.	.	.	0,255,255	31	9092378	8122737	10432505	11719211	88.2078	856.354	0.00422753	0.00439612	1	54685000	56345000	0
20	35990000	36000000	20	36880000	36890000	.	.	.	.	0,255,255	31	6654251	8730361	9467168	8994823	15.7615	856.354	136.22	1435.51	1	35995000	36885000	0
20	29320000	29330000	20	30500000	30510000	.	.	.	.	0,255,255	31	4724016	55396423	62267213	5390119	0.00141383	0.200191	0.0369328	0.0367109	1	29325000	30505000	0
20	57080000	57090000	20	57490000	57500000	.	.	.	.	0,255,255	30	9710795	8085864	10008183	8148893	2389.97	2339.89	0.00904995	3794.93	2	57090000	57495000	5000
20	41730000	41740000	20	43180000	43190000	.	.	.	.	0,255,255	30	67968574	61455	6966084	64063	53.1476	0.868825	9.22172	9.28496	2	41735000	43190000	5000
20	9610000	9620000	20	11540000	11550000	.	.	.	.	0,255,255	30	7127681	50798044	64431467	4711568	53.1476	0.868825	9.22172	0.016236	2	9620000	11545000	5000
20	9610000	9620000	20	11270000	11280000	.	.	.	.	0,255,255	30	50658097	5307545	59362826	53676443	0.0837486	0.868825	1.62598	1.57595	2	9615000	11280000	5000
20	4610000	4620000	20	4950000	4960000	.	.	.	.	0,255,255	30	8102195	8813112	11351378	79726806	2389.97	2339.89	0.00904995	3794.93	1	4615000	4955000	0
20	54650000	54660000	20	56340000	56350000	.	.	.	.	0,255,255	29	10055355	69682198	70004377	9381667	0.014104	187.136	30.5134	98.7954	1	54655000	56345000	0
20	7280000	7290000	20	7920000	7930000	.	.	.	.	0,255,255	29	8626535	7285972	70658803	77962074	625.312	187.136	30.5134	291.29	1	7285000	7925000	0
20	14140000	14150000	20	16230000	16240000	.	.	.	.	0,255,255	27	58436255	6932977	73399444	7229387	50.1922	1775.52	280.851	26.1487	2	14145000	16240000	5000
20	52240000	52250000	20	54060000	54070000	.	.	.	.	0,255,255	26	7825269	62785144	71442924	8546455	4742.11	515.595	7807.15	0.012849	1	52245000	54065000	0
20	50790000	50800000	20	51300000	51310000	.	.	.	.	0,255,255	26	721415	69110565	878663	69479012	4742.11	515.595	0.0121961	7516.61	1	50795000	51305000	0
20	32030000	32040000	20	32650000	32660000	.	.	.	.	0,255,255	26	6200589	61945977	5219201	8038558	184.702	197.807	334.55	0.012849	1	32035000	32655000	0
20	16800000	16810000	20	17620000	17630000	.	.	.	.	0,255,255	26	40409503	48350186	8826538	45631404	4.24557	0.722531	0.0121961	0.894536	1	16805000	17625000	0
20	59950000	59960000	20	61890000	61900000	.	.	.	.	0,255,255	24	64928355	5827571	5784906	75738826	0.00343196	224.939	3462.65	0.00519301	1	59955000	61895000	0
20	33090000	33100000	20	34120000	34130000	.	.	.	.	0,255,255	24	4436877	57780633	68741274	685201	0.779954	224.939	0.00555779	0.00519301	1	33095000	34125000	0
20	32890000	32900000	20	34120000	34130000	.	.	.	.	0,255,255	24	5328643	60922503	73589826	5948954	2067.55	224.939	0.00555779	3577.68	1	32895000	34125000	0
20	32510000	32520000	20	33090000	33100000	.	.	.	.	0,255,255	24	48184986	42539897	5687724	60232315	0.779954	11.5239	3462.65	3577.68	1	32515000	33095000	0
20	6760000	6770000	20	8720000	8730000	.	.	.	.	0,255,255	24	31880667	25465043	34565716	31382174	2.128	0.00792716	0.591168	1.19429	1	6765000	8725000	0
20	56550000	56560000	20	57490000	57500000	.	.	.	.	0,255,255	23	63052874	5671694	6729545	5897216	0.00858857	718.742	0.0137076	0.0011022	2	56550000	57495000	5000
20	47890000	47900000	20	48510000	48520000	.	.	.	.	0,255,255	23	2441483	28057065	25782726	3311243	0.00262283	0.553631	1.0473	26.283	1	47895000	48515000	0
20	39260000	39270000	20	40960000	40970000	.	.	.	.	0,255,255	23	60013323	53209577	5303741	4599666	6478.9	718.742	0.00106797	579.471	3	39265000	40955000	10000
20	21710000	21720000	20	22310000	22320000	.	.	.	.	0,255,255	22	5488703	46977334	5618643	4412196	0.00188204	1672.16	0.00299281	2248.14	1	21715000	22315000	0
20	58230000	58240000	20	59220000	59230000	.	.	.	.	0,255,255	21	56467	43447394	49766436	45729513	0.00523121	593.97	0.00813847	796.843	1	58235000	59225000	0
20	56400000	56410000	20	57340000	57350000	.	.	.	.	0,255,255	21	5970295	6062138	70997796	73137684	0.00523121	0.00603716	0.0669147	0.0625912	2	56400000	57345000	5000
20	53580000	53590000	20	54640000	54650000	.	.	.	.	0,255,255	21	2779133	21324184	21769876	29229355	8.06483	0.0730639	1.00913	24.7616	2	53580000	54645000	5000
20	21720000	21730000	20	23330000	23340000	.	.	.	.	0,255,255	21	53708873	38346703	4438149	46792374	0.00523121	359.398	74.9806	796.843	2	21720000	23335000	5000
20	13110000	13120000	20	16760000	16770000	.	.	.	.	0,255,255	15	25699885	27328143	22776926	39331508	0.00819404	0.0161232	0.00314736	0.0808259	2	13115000	16760000	5000
20	59400000	59410000	20	59490000	59500000	.	.	.	.	0,255,255	67	30880968	2958365	32476295	3339084	0.677489	57.8493	0.00530174	0.00541687	1	59405000	59495000	0
20	31820000	31830000	20	32090000	32100000	.	.	.	.	0,255,255	68	3209692	2680747	33585697	30714285	0.00277965	28.1735	0.00328253	37.0109	2	31830000	32095000	5000
20	9070000	9080000	20	9360000	9370000	.	.	.	.	0,255,255	68	31199427	25792156	34120617	2791461	0.00277965	28.1735	0.00328253	37.0109	4	9075000	9357500	10308
20	43750000	43760000	20	43910000	43920000	.	.	.	.	0,255,255	68	3276918	306581	3840643	30627317	0.00277965	28.1735	0.00328253	37.0109	1	43755000	43915000	0
20	33860000	33870000	20	34060000	34070000	.	.	.	.	0,255,255	68	23449106	28530066	28705276	34332283	0.00735208	28.1735	36.2549	0.00335659	3	33861666	34068333	7454
20	17530000	17540000	20	17890000	17900000	.	.	.	.	0,255,255	70	14425952	23348625	26825706	27056353	6.81796e-13	8.29495e-05	8.4396	8.53882	3	17535000	17905000	10000
20	47500000	47510000	20	47610000	47620000	.	.	.	.	0,255,255	69	30878517	29628157	34187386	35873955	16.0549	13.5383	0.00198662	0.00203491	2	47505000	47620000	5000
20	31560000	31570000	20	31720000	31730000	.	.	.	.	0,255,255	71	20029865	19337772	21071974	29586748	0.000395865	9.10176e-10	0.00047043	3.99796	3	31561666	31721666	7453
20	23440000	23450000	20	23600000	23610000	.	.	.	.	0,255,255	70	20536257	17126186	18736557	19207792	0.00106106	3.05187e-09	5.89154e-08	6.02178e-08	2	23440000	23610000	7071
20	61740000	61750000	20	61880000	61890000	.	.	.	.	0,255,255	73	34849182	31831232	33733936	3547233	2065.09	2025.6	2359.07	2414.84	3	61741666	61885000	12018
20	10220000	10230000	20	10420000	10430000	.	.	.	.	0,255,255	73	31106205	25906496	2772832	33311848	2065.09	0.628978	0.830521	2414.84	2	10220000	10430000	7071
20	37750000	37760000	20	37900000	37910000	.	.	.	.	0,255,255	75	3674347	37184063	38081734	45896835	656.75	63.4522	74.2532	0.0460784	2	37755000	37910000	5000
20	18630000	18640000	20	18790000	18800000	.	.	.	.	0,255,255	76	31992958	27531221	35385525	3312644	361.654	0.0542847	407.966	419.041	1	18635000	18795000	0
20	1310000	1320000	20	1430000	1440000	.	.	.	.	0,255,255	76	32856308	3355321	43982964	3320323	361.654	345.725	0.0313967	419.041	5	1317000	1459000	24083
20	8750000	8760000	20	9360000	9370000	.	.	.	.	0,255,255	88	37986736	28983635	35966866	42469376	0.103759	9.32808e-08	0.111775	1415.34	4	8765000	9362500	20156
20	46560000	46570000	20	46680000	46690000	.	.	.	.	0,255,255	87	43815598	4255672	4562961	4824506	1961.62	2300.46	2381.31	2378.38	2	46560000	46685000	5000
20	64040000	64050000	20	64110000	64120000	.	.	.	.	0,255,255	81	3749094	393793	4414249	4742264	14.9159	0.00396651	0.00413472	0.00419642	1	64045000	64115000	0
20	49620000	49630000	20	49820000	49830000	.	.	.	.	0,255,255	81	33522133	38336903	48209503	38930042	14.9159	14.0213	0.00413472	0.00419642	1	49625000	49825000	0
20	48290000	48300000	20	48610000	48620000	.	.	.	.	0,255,255	81	29132471	22041243	20634556	35590336	8.75727e-06	7.45534e-09	1.19672e-08	1.72568	1	48295000	48615000	0
20	46750000	46760000	20	47140000	47150000	.	.	.	.	0,255,255	81	3339006	3035068	36790558	319336	14.9159	6.93966e-06	16.6119	1.72568	2	46760000	47145000	5000
20	17530000	17540000	20	17610000	17620000	.	.	.	.	0,255,255	81	32605778	3725639	40436913	44778084	14.9159	14.0213	0.00413472	0.00419642	1	17535000	17615000	0
20	45010000	45020000	20	45090000	45100000	.	.	.	.	0,255,255	95	4682792	44733326	40928062	5399743	23.0202	26.3195	26.691	0.0112289	2	45015000	45100000	5000
20	34870000	34880000	20	34950000	34960000	.	.	.	.	0,255,255	136	6834043	6785636	7118612	7230904	13.2315	14.8777	15.1823	14.8326	2	34875000	34960000	5000
20	670000	680000	20	720000	730000	.	.	.	.	0,255,255	186	9601576	8775898	98056114	94636475	5.45877e-05	6.17745e-06	465.488	6.25744e-05	6	665000	730000	11180
20	45360000	45370000	20	45410000	45420000	.	.	.	.	0,255,255	150	7046295	7340133	73570816	71650215	0.00554946	0.000634914	0.000633081	0.000598859	3	45365000	45425000	10000
20	46130000	46140000	20	46300000	46310000	.	.	.	.	0,255,255	137	4430919	5040365	792619	52596157	5.60931e-15	4.98732e-06	0.0176664	4.52971e-06	1	46135000	46305000	0
20	9610000	9620000	20	9880000	9890000	.	.	.	.	0,255,255	102	34176697	30401882	4708924	3028869	8.84941e-08	3.0443e-13	0.0301848	4.86625e-14	1	9615000	9885000	0
21	44470000	44480000	21	44790000	44800000	.	.	.	.	0,255,255	53	29971386	21817694	2127716	25842804	0.0231167	1451.99	192.955	0.0270695	3	44488333	44795000	16667
21	27560000	27570000	21	27700000	27710000	.	.	.	.	0,255,255	60	324105	26520575	28165184	22325851	0.0756863	55.6203	6903.76	0.99586	2	27565000	27700000	5000
21	37670000	37680000	21	37910000	37920000	.	.	.	.	0,255,255	80	3267571	28700037	24823301	45455906	29.0125	1.70985e-05	0.00232928	0.00647244	1	37675000	37915000	0
21	26880000	26890000	21	27560000	27570000	.	.	.	.	0,255,255	56	19229736	18395239	2290328	27011326	0.0190499	0.152193	22.7778	0.00631075	1	26885000	27565000	0
21	39180000	39190000	21	39380000	39390000	.	.	.	.	0,255,255	55	29677084	2249582	2946834	24406073	0.00910281	350.451	0.010416	470.673	1	39185000	39385000	0
21	45470000	45480000	21	45820000	45830000	.	.	.	.	0,255,255	50	19549707	17928226	16982594	23242542	4.63696	38.8028	5.88847	0.0013686	1	45475000	45825000	0
21	29080000	29090000	21	29370000	29380000	.	.	.	.	0,255,255	50	20632566	154712305	21369186	15250653	0.00121871	0.0573151	0.00136158	0.00957411	2	29090000	29375000	5000
21	41280000	41290000	21	41610000	41620000	.	.	.	.	0,255,255	49	20543459	17092466	21131306	16176645	0.00224299	9.1013	0.00250431	13.9567	2	41285000	41610000	5000
21	35400000	35410000	21	35830000	35840000	.	.	.	.	0,255,255	49	21133022	19017206	18267242	21640715	0.00224299	9.1013	13.67	0.00253254	2	35410000	35840000	7071
21	46140000	46150000	21	46320000	46330000	.	.	.	.	0,255,255	48	17342617	15719608	2090896	14452244	248.156	209.615	0.00453914	0.77108	1	46145000	46325000	0
21	29360000	29370000	21	29850000	29860000	.	.	.	.	0,255,255	48	17570274	162125	17291647	20127472	248.156	209.615	310.256	0.0045821	2	29365000	29850000	5000
21	15900000	15910000	21	16060000	16070000	.	.	.	.	0,255,255	44	1725478	16293903	15897328	165472	529.355	4619.45	6438.2	650.645	2	15900000	16065000	5000
21	18520000	18530000	21	19040000	19050000	.	.	.	.	0,255,255	42	14782842	12659417	15668374	14889318	185.664	170.084	0.00255432	252.756	1	18525000	19045000	0
21	35400000	35410000	21	36020000	36030000	.	.	.	.	0,255,255	41	14797026	119745455	13015518	13476636	447.901	2.16175	61.0694	0.60435	1	35405000	36025000	0
21	34880000	34890000	21	35930000	35940000	.	.	.	.	0,255,255	41	12078923	13893218	1513462	17008343	2.43358	413.998	61.0694	0.0049183	1	34885000	35935000	0
21	30830000	30840000	21	31080000	31090000	.	.	.	.	0,255,255	41	15657098	12679233	13616348	14126158	0.00403297	413.998	61.0694	0.60435	2	30835000	31080000	5000
21	23850000	23860000	21	24510000	24520000	.	.	.	.	0,255,255	40	9399306	9287695	9921724	970792	0.0258924	0.0235494	10.488	0.0540145	2	23855000	24510000	5000
21	45970000	45980000	21	46280000	46290000	.	.	.	.	0,255,255	39	122322035	11624085	19201576	10442722	2.02417	18.6277	0.0164396	29.3896	1	45975000	46285000	0
21	44340000	44350000	21	44790000	44800000	.	.	.	.	0,255,255	39	15125808	13216091	1393234	17452356	2412.25	2269.18	325.012	0.0165975	1	44345000	44795000	0
21	32650000	32660000	21	32820000	32830000	.	.	.	.	0,255,255	39	16539476	1421644	14985065	14128482	0.0136383	2269.18	325.012	327.553	1	32655000	32825000	0
21	28050000	28060000	21	28330000	28340000	.	.	.	.	0,255,255	39	11268628	8964619	9650173	11106672	2.02417	0.00838878	0.157322	29.3896	1	28055000	28335000	0
21	18290000	18300000	21	18490000	18500000	.	.	.	.	0,255,255	39	19001038	15006369	1622228	1781689	0.0136383	2269.18	0.0164396	0.0165975	2	18295000	18500000	5000
21	39500000	39510000	21	40120000	40130000	.	.	.	.	0,255,255	38	14385074	11054595	1186877	1323481	5349.55	5.21508	8.09766	722.934	3	39515000	40125000	10000
21	37910000	37920000	21	38350000	38360000	.	.	.	.	0,255,255	38	12057002	11071828	10155692	1202945	56.633	5.21508	8.09766	0.810553	1	37915000	38355000	0
21	16080000	16090000	21	17260000	17270000	.	.	.	.	0,255,255	38	9464977	10844982	7644681	15558151	0.0324737	5.21508	0.000256844	722.934	2	16085000	17270000	5000
21	18040000	18050000	21	18260000	18270000	.	.	.	.	0,255,255	37	16336416	14852849	17115196	15303292	0.0405555	0.0011239	0.0492712	0.00156268	2	18045000	18270000	5000
21	18520000	18530000	21	20880000	20890000	.	.	.	.	0,255,255	36	9155442	9916032	11594749	1110244	3.6005	383.247	571.189	570.251	1	18525000	20885000	0
21	44940000	44950000	21	45290000	45300000	.	.	.	.	0,255,255	35	12458625	1180496	13863216	111965	0.00495751	99.0704	0.00647089	144.882	1	44945000	45295000	0
21	34890000	34900000	21	35830000	35840000	.	.	.	.	0,255,255	35	1179396	12249348	12245883	15378431	1048.76	99.0704	14.4077	0.00656526	1	34895000	35835000	0
21	29160000	29170000	21	29840000	29850000	.	.	.	.	0,255,255	35	75571895	10252868	1226439	1065686	0.00877202	99.0704	14.4077	144.882	1	29165000	29845000	0
21	29080000	29090000	21	29470000	29480000	.	.	.	.	0,255,255	35	13375359	8938679	12177128	8501772	0.00495751	10.6909	14.4077	20.9924	1	29085000	29475000	0
21	29470000	29480000	21	31080000	31090000	.	.	.	.	0,255,255	34	58326917	66514893	61882496	8823821	0.00202171	0.0349746	0.004258	62.6842	1	29475000	31085000	0
21	25040000	25050000	21	25370000	25380000	.	.	.	.	0,255,255	34	12249444	11346245	12373177	11903585	2618.01	2473.22	3540.99	3580.54	2	25045000	25380000	5000
21	15060000	15070000	21	15590000	15600000	.	.	.	.	0,255,255	34	10139558	9920569	9791745	11827146	2618.01	2473.22	57.197	3580.54	1	15065000	15595000	0
21	16450000	16460000	21	17140000	17150000	.	.	.	.	0,255,255	33	8666149	10297319	10799865	1022467	108.972	601.499	8405.56	861.857	1	16455000	17145000	0
21	44940000	44950000	21	45440000	45450000	.	.	.	.	0,255,255	32	7987828	9519467	7965555	12274863	314.354	302.844	49.5203	0.00199825	1	44945000	45445000	0
21	29080000	29090000	21	29850000	29860000	.	.	.	.	0,255,255	32	8154451	78284245	10273968	8316155	314.354	0.483036	0.00191213	525.264	4	29090000	29852500	13463
21	44930000	44940000	21	45420000	45430000	.	.	.	.	0,255,255	31	8115363	11257385	10547973	112986	88.2078	0.00318098	0.00422753	0.00439612	1	44935000	45425000	0
21	40150000	40160000	21	40840000	40850000	.	.	.	.	0,255,255	31	7722122	9248134	10843234	11858296	15.7615	856.354	0.00422753	0.00439612	3	40148333	40841666	7454
21	31780000	31790000	21	32600000	32610000	.	.	.	.	0,255,255	31	8989698	8423577	11028014	8516493	88.2078	856.354	0.00422753	1435.51	1	31785000	32605000	0
21	21230000	21240000	21	21920000	21930000	.	.	.	.	0,255,255	31	10782946	9115662	10512216	10661779	0.00319642	856.354	0.00422753	0.00439612	1	21235000	21925000	0
21	13980000	13990000	21	14050000	14060000	.	.	.	.	0,255,255	31	10809545	10857268	11788158	11915856	0.00319642	0.00318098	0.00422753	0.00439612	1	13985000	14055000	0
21	45140000	45150000	21	45820000	45830000	.	.	.	.	0,255,255	30	1079046	9805439	9385596	11630742	0.00683087	2339.89	3640.08	0.00929694	4	45142500	45822500	12748
21	19320000	19330000	21	20870000	20880000	.	.	.	.	0,255,255	29	8387969	8387032	8328818	8940207	625.312	6256.79	9397.37	98.7954	2	19325000	20880000	5000
21	41280000	41290000	21	42110000	42120000	.	.	.	.	0,255,255	28	5105008	5107439	6640165	56394634	13.4636	14.0612	930.998	25.5941	2	41285000	42120000	5000
21	36980000	36990000	21	37370000	37380000	.	.	.	.	0,255,255	28	7702591	8041216	9272427	79326344	542.549	0.00156632	0.0022974	0.00241601	2	36990000	37380000	7071
21	19320000	19330000	21	20970000	20980000	.	.	.	.	0,255,255	28	7491552	54857783	69470596	58528676	542.549	14.0612	930.998	25.5941	1	19325000	20975000	0
21	33190000	33200000	21	33890000	33900000	.	.	.	.	0,255,255	27	57877517	4764857	4560008	6252973	50.1922	1.6676	2.15678	26.1487	2	33200000	33895000	5000
21	21230000	21240000	21	25030000	25040000	.	.	.	.	0,255,255	27	32423303	4338374	5069997	5928586	0.0142554	1.6676	0.949884	93.5029	2	21235000	25040000	5000
21	38730000	38740000	21	39380000	39390000	.	.	.	.	0,255,255	26	46890154	561394	6587193	5622655	4.24557	197.807	7807.15	326.092	1	38735000	39385000	0
21	27560000	27570000	21	28050000	28060000	.	.	.	.	0,255,255	26	7150169	5791704	69429307	57176347	4742.11	197.807	7807.15	326.092	1	27565000	28055000	0
21	24510000	24520000	21	25040000	25050000	.	.	.	.	0,255,255	26	9254367	6939116	69210176	7346911	0.00844999	515.595	7807.15	7516.61	1	24515000	25045000	0
21	36970000	36980000	21	38350000	38360000	.	.	.	.	0,255,255	25	34314663	40086346	54145246	57627006	0.0401164	30.5045	10994.6	1103.8	1	36975000	38355000	0
21	31190000	31200000	21	32250000	32260000	.	.	.	.	0,255,255	24	51082797	555888	4258975	74523	2067.55	224.939	151.744	0.00519301	1	31195000	32255000	0
21	44940000	44950000	21	45810000	45820000	.	.	.	.	0,255,255	21	39882882	53910546	44008913	57469115	408.141	0.00603716	74.9806	0.00868184	1	44945000	45815000	0
21	21230000	21240000	21	25380000	25390000	.	.	.	.	0,255,255	21	47536874	4055584	3539679	49611225	408.141	593.97	629.519	0.00868184	1	21235000	25385000	0
21	21230000	21240000	21	24510000	24520000	.	.	.	.	0,255,255	21	26841757	2989257	32551243	4010167	8.06483	18.6567	629.519	796.843	1	21235000	24515000	0
21	20990000	21000000	21	25040000	25050000	.	.	.	.	0,255,255	21	42430143	30627453	33330562	35541947	408.141	18.6567	629.519	55.3501	2	20995000	25040000	5000
21	22790000	22800000	21	24510000	24520000	.	.	.	.	0,255,255	19	45405955	4132491	370423	45803847	0.00417191	0.00604261	9545.07	0.00802815	1	22795000	24515000	0
21	20990000	21000000	21	25380000	25390000	.	.	.	.	0,255,255	19	4332465	31359801	31709366	42212033	0.00417191	491.513	9545.07	0.00802815	1	20995000	25385000	0
21	29160000	29170000	21	31080000	31090000	.	.	.	.	0,255,255	57	9282062	11425228	10209316	145995	3.17133e-13	2.77225e-09	5.79611e-10	3.14245e-05	2	29165000	31090000	5000
21	45550000	45560000	21	45920000	45930000	.	.	.	.	0,255,255	58	15145463	15946444	23134348	20312	6.09393e-06	0.0206695	49.7947	0.491861	2	45550000	45920000	7071
21	41870000	41880000	21	42110000	42120000	.	.	.	.	0,255,255	57	20656342	18414797	18757225	30076506	9.43097	0.0563967	0.00915348	0.00374298	1	41875000	42115000	0
21	38500000	38510000	21	38710000	38720000	.	.	.	.	0,255,255	59	27886255	22744732	24337185	26032124	0.00109974	16.1447	22.5904	0.00123448	3	38508333	38725000	10541
21	37710000	37720000	21	38350000	38360000	.	.	.	.	0,255,255	59	16550972	17822346	17022337	29400747	0.000943762	0.00737298	0.0122255	0.00123448	1	37715000	38355000	0
21	16070000	16080000	21	16450000	16460000	.	.	.	.	0,255,255	62	1785461	17576982	27253155	163172	0.00039447	0.000304274	2045.71	0.000548086	1	16075000	16455000	0
21	46140000	46150000	21	46220000	46230000	.	.	.	.	0,255,255	68	31668854	27841745	30030415	31734077	0.00277965	28.1735	36.2549	0.00335659	2	46145000	46230000	5000
21	33320000	33330000	21	33400000	33410000	.	.	.	.	0,255,255	89	3970503	41679276	42389526	43891186	69.4521	80.7071	83.2972	838.217	1	33325000	33405000	0
21	33640000	33650000	21	33880000	33890000	.	.	.	.	0,255,255	82	32807686	35274696	42889263	4845406	7.61971	0.711164	0.00265425	0.00268399	3	33645000	33898333	16667
21	38800000	38810000	21	39120000	39130000	.	.	.	.	0,255,255	81	30642172	35729786	37018085	43067173	8.75727e-06	14.0213	16.6119	0.00419642	2	38805000	39130000	5000
21	16300000	16310000	21	16420000	16430000	.	.	.	.	0,255,255	72	3058026	29447233	2574805	3393951	1.67905	1.38873	1.83334	423.001	1	16305000	16425000	0
21	29160000	29170000	21	29370000	29380000	.	.	.	.	0,255,255	70	23707975	23289274	29742367	24213575	0.00106106	8.29495e-05	8.4396	0.00123702	4	29162500	29367500	12748
21	16080000	16090000	21	16190000	16200000	.	.	.	.	0,255,255	69	35554653	32958313	3536992	33132847	0.00170296	0.00172437	0.00198662	0.00203491	1	16085000	16195000	0
21	15060000	15065000	21	15480000	15485000	.	.	.	.	0,255,255	39	77058144	6717939	8225354	7397414	0.000119207	8.5412e-06	0.00604513	0.000162666	5	15064500	15481500	6325
21	32830000	32835000	21	33195000	33200000	.	.	.	.	0,255,255	54	13710346	96364565	10681016	120475	0.000726329	1.11628e-11	1.59721e-07	1.66334e-08	3	32834166	33194166	3727
21	17675000	17680000	21	17900000	17905000	.	.	.	.	0,255,255	64	9778712	923043	13376977	10476109	7.31417e-19	4.17362e-19	2.91601e-09	6.4515e-14	9	17680277	17910277	12534
21	31195000	31200000	21	31580000	31585000	.	.	.	.	0,255,255	73	1229429	122448435	22412498	11637286	2.52219e-21	1.61551e-20	1.32236e-05	3.19502e-21	5	31197500	31592500	10000
21	26850000	26855000	21	27565000	27570000	.	.	.	.	0,255,255	38	8361657	5457122	5848425	8404607	0.179265	8.02644e-08	1.81971e-06	0.221765	2	26852500	27565000	2500
21	37260000	37265000	21	37365000	37370000	.	.	.	.	0,255,255	37	12586628	1041377	10018775	10697662	0.00134441	101.966	1272.87	128.552	3	37270833	37364166	13437
21	34745000	34750000	21	35400000	35405000	.	.	.	.	0,255,255	37	7629287	72108088	79968843	1098499	0.00221104	0.00164246	0.0735587	128.552	3	34745833	35400833	3727
21	31095000	31100000	21	31605000	31610000	.	.	.	.	0,255,255	37	10950895	6416915	8867587	70833545	116.478	0.00164246	0.0735587	0.00296938	5	31099500	31602500	5831
21	25605000	25610000	21	26715000	26720000	.	.	.	.	0,255,255	37	43649273	50151024	55915847	58720737	1.62461e-08	4.26294e-06	9.45284e-07	1.03324e-05	3	25609166	26715833	3728
21	16455000	16460000	21	16585000	16590000	.	.	.	.	0,255,255	37	13342046	13139545	14443019	15718238	0.00134441	0.00140712	0.00152121	0.0771041	2	16457500	16590000	2500
21	39865000	39870000	21	40120000	40125000	.	.	.	.	0,255,255	36	6305115	53327937	54106946	59162393	0.00920629	2.24398e-05	4.79653e-05	5.02208e-05	9	39866944	40120833	10687
21	34745000	34750000	21	35835000	35840000	.	.	.	.	0,255,255	36	5022035	6402532	6525237	71331396	3.39511e-07	0.00684768	0.0115651	0.0124303	3	34745833	35840833	3727
21	15895000	15900000	21	17265000	17270000	.	.	.	.	0,255,255	36	4365861	53800793	617288	72618046	1.03545e-07	2.24398e-05	4.79653e-05	0.0124303	3	15895833	17270833	3727
21	14260000	14265000	21	15590000	15595000	.	.	.	.	0,255,255	36	5538209	45745573	3892844	4506458	3.39511e-07	7.42154e-09	4.22681e-11	1.49683e-07	3	14257500	15592500	5000
21	45290000	45295000	21	45440000	45445000	.	.	.	.	0,255,255	35	9405993	7393879	9221789	9016863	6.77351	0.0280555	7.95748	0.815244	8	45294375	45435000	11057
21	42145000	42150000	21	42535000	42540000	.	.	.	.	0,255,255	35	7142504	62010903	12451785	5016157	0.00374809	0.000111342	0.00666437	0.000243533	2	42150000	42537500	2500
21	34885000	34890000	21	35400000	35405000	.	.	.	.	0,255,255	35	8565891	78131785	8285527	9129155	6.77351	0.0280555	7.95748	0.815244	2	34890000	35400000	3536
21	45145000	45150000	21	45290000	45295000	.	.	.	.	0,255,255	34	13583994	10073834	13924751	696526	0.0114642	1827.27	0.0132132	0.194209	4	45147500	45290000	5590
21	43810000	43815000	21	43975000	43980000	.	.	.	.	0,255,255	34	9062906	928931	10965605	11362112	21.3896	16.8019	2240.91	2261.73	3	43810833	43974166	6871
21	40140000	40145000	21	40385000	40390000	.	.	.	.	0,255,255	34	5999897	5036923	6243498	53661513	0.000798513	0.000550659	0.178544	0.00114458	7	40148214	40386785	11540
21	39790000	39795000	21	40120000	40125000	.	.	.	.	0,255,255	34	8269294	6644678	578901	8821435	21.3896	0.110771	0.0112201	25.2765	4	39791250	40122500	5154
21	41280000	41285000	21	41815000	41820000	.	.	.	.	0,255,255	32	45951405	37218366	5804605	26447434	1.25086e-05	5.64934e-08	0.00242122	6.37968e-10	2	41285000	41817500	2500
21	38505000	38510000	21	39135000	39140000	.	.	.	.	0,255,255	32	51003017	49682894	5429763	5462882	0.017358	0.0120346	0.00242122	0.0242918	4	38505000	39137500	5590
21	25895000	25900000	21	26170000	26175000	.	.	.	.	0,255,255	32	10788876	9640848	9392655	12457218	0.00118135	155.013	224.902	0.0464217	3	25889166	26172500	8334
21	38205000	38210000	21	38345000	38350000	.	.	.	.	0,255,255	31	9328113	9248478	70673275	12721181	561.618	450.735	0.887513	0.0817333	2	38212500	38350000	5590
21	34690000	34695000	21	35835000	35840000	.	.	.	.	0,255,255	31	68687496	6759113	7666444	7297867	7.38533	0.576892	0.887513	0.943317	3	34690833	35840833	3727
21	27700000	27705000	21	28050000	28055000	.	.	.	.	0,255,255	31	5204869	39980826	46121135	43810863	0.00764187	0.000510239	0.0113347	0.000101761	1	27702500	28052500	0
21	41815000	41820000	21	42115000	42120000	.	.	.	.	0,255,255	30	42722073	37663162	38419344	7335406	0.000354424	2.75587e-05	5.95669e-05	3.24266	1	41817500	42117500	0
21	37675000	37680000	21	38350000	38355000	.	.	.	.	0,255,255	30	63371496	6507312	60277853	10079991	25.5744	20.0671	0.0453265	0.00659047	1	37677500	38352500	0
21	34745000	34750000	21	36025000	36030000	.	.	.	.	0,255,255	30	52483373	57672424	6511034	70174747	0.0326659	0.237281	30.7455	3.24266	2	34745000	36027500	2500
21	34690000	34695000	21	35400000	35405000	.	.	.	.	0,255,255	30	52217526	5956415	6815942	69524326	0.0326659	0.237281	30.7455	3.24266	2	34692500	35400000	2500
21	17390000	17395000	21	17580000	17585000	.	.	.	.	0,255,255	30	71232877	75275993	10983192	73506703	25.5744	20.0671	0.00653779	3.24266	5	17389500	17586500	6325
21	45555000	45560000	21	45820000	45825000	.	.	.	.	0,255,255	29	8075927	7462672	8837607	7979237	415.28	6.76294	464.102	4678.63	4	45555000	45820000	3536
21	34690000	34695000	21	36025000	36030000	.	.	.	.	0,255,255	29	6964926	706351	62197733	9312755	8.57581	6.76294	1.83994	4678.63	2	34690000	36027500	2500
21	16305000	16310000	21	16585000	16590000	.	.	.	.	0,255,255	29	6554832	7298699	7480355	11876852	8.57581	6.76294	101.183	0.0139374	4	16311250	16592500	6250
21	16070000	16075000	21	16585000	16590000	.	.	.	.	0,255,255	29	509058	4879051	5966999	44200683	1.32008	0.0136007	1.83994	0.0262456	2	16072500	16590000	2500
21	25790000	25795000	21	26165000	26170000	.	.	.	.	0,255,255	28	4901361	52149196	74903955	75324507	0.008481	4.01301	32.2032	34.2321	1	25792500	26167500	0
21	21160000	21165000	21	22790000	22795000	.	.	.	.	0,255,255	28	39182985	37493649	41140623	4811778	0.0011963	0.0103052	0.0135785	0.127035	1	21162500	22792500	0
21	14400000	14405000	21	15590000	15595000	.	.	.	.	0,255,255	28	9606831	69020967	61528983	903625	0.00106153	217.818	0.715	0.00119799	2	14405000	15590000	3536
21	45135000	45140000	21	45440000	45445000	.	.	.	.	0,255,255	27	47088933	40649104	5216003	4765869	0.0396301	0.0311416	2.67817	0.0576493	7	45142500	45440357	10227
21	15895000	15900000	21	16325000	16330000	.	.	.	.	0,255,255	27	44857407	4345871	7588216	5097801	0.0396301	0.0311416	994.97	26.826	2	15897500	16330000	2500
21	42145000	42150000	21	42445000	42450000	.	.	.	.	0,255,255	26	77981863	66737876	7644469	7199087	255.205	2036.36	2930.38	3082.19	1	42147500	42447500	0
21	14400000	14405000	21	15480000	15485000	.	.	.	.	0,255,255	26	54319115	6774299	69357433	7785969	7.49135	2036.36	2930.38	3082.19	1	14402500	15482500	0
21	29090000	29095000	21	31085000	31090000	.	.	.	.	0,255,255	25	30259807	26889021	34643576	2816739	6.6732e-06	0.00049282	0.370411	0.000956065	6	29089166	31087500	8334
21	40840000	40845000	21	41065000	41070000	.	.	.	.	0,255,255	24	56839957	51066465	58507347	5546641	908.125	72.9733	1166.44	119.191	1	40842500	41067500	0
21	27700000	27705000	21	28335000	28340000	.	.	.	.	0,255,255	24	4693608	40485086	47619348	4862061	33.5605	27.5036	49.4583	47.2671	2	27702500	28335000	2500
21	26850000	26855000	21	28050000	28055000	.	.	.	.	0,255,255	24	2579811	27142065	30947974	4166287	0.0383699	0.0317521	0.0685175	47.2671	7	26848928	28051071	8690
21	21000000	21005000	21	22790000	22795000	.	.	.	.	0,255,255	24	34052143	28874393	35570924	27111213	1.11218	0.0317521	1.83789	0.00614166	1	21002500	22792500	0
21	16000000	16005000	21	16325000	16330000	.	.	.	.	0,255,255	24	4996764	64432087	6814402	704212	908.125	0.00161867	0.00226313	0.00233243	2	16005000	16330000	3536
21	41285000	41290000	21	41775000	41780000	.	.	.	.	0,255,255	23	44734907	59207487	9432163	57757206	135.248	2397.09	0.0649788	3788.51	2	41285000	41777500	2500
21	41280000	41285000	21	41460000	41465000	.	.	.	.	0,255,255	23	5321365	52532854	56837454	52228026	2943.79	2397.09	3717.09	3788.51	1	41282500	41462500	0
21	28340000	28345000	21	28740000	28745000	.	.	.	.	0,255,255	23	5162417	45155396	4891604	5727062	2943.79	111.18	19.5217	3788.51	1	28342500	28742500	0
21	26850000	26855000	21	28335000	28340000	.	.	.	.	0,255,255	23	29507802	27463477	32371688	34882624	0.231233	0.197038	0.90396	8.98642	2	26850000	28337500	2500
21	25885000	25890000	21	26715000	26720000	.	.	.	.	0,255,255	23	49876466	5447606	45631123	8984719	2943.79	2397.09	19.5217	0.065353	2	25885000	26717500	2500
21	16450000	16455000	21	17265000	17270000	.	.	.	.	0,255,255	23	36669514	36442807	32921176	68700113	5.33606	0.487907	0.90396	0.00588319	1	16452500	17267500	0
21	14875000	14880000	21	15060000	15065000	.	.	.	.	0,255,255	23	7120295	70047727	891539	7036314	0.00501924	0.00419421	0.0649788	0.00588319	2	14877500	15060000	2500
21	33920000	33925000	21	34630000	34635000	.	.	.	.	0,255,255	21	2959804	26816385	28551013	2885345	0.716898	6.63205	11.5032	10.4547	2	33922500	34630000	2500
21	21230000	21235000	21	21370000	21375000	.	.	.	.	0,255,255	21	4995725	41794195	37386692	4618709	0.00262588	157.689	180.753	2524.18	1	21232500	21372500	0
21	33195000	33200000	21	33605000	33610000	.	.	.	.	0,255,255	20	35350165	2564215	31069794	3344665	484.607	32.9649	59.1376	76.6383	3	33200833	33605833	3727
21	32835000	32840000	21	33440000	33445000	.	.	.	.	0,255,255	20	31050167	459234	5218645	36700838	3.65549	5522.18	0.00882854	76.6383	3	32834166	33444166	3727
21	25605000	25610000	21	26840000	26845000	.	.	.	.	0,255,255	20	5956773	3553808	39455314	5217267	0.00721097	45.17	8609.32	0.00880654	1	25607500	26842500	0
21	14860000	14865000	21	15475000	15480000	.	.	.	.	0,255,255	20	37505505	3526094	46034355	45961576	484.607	45.17	8609.32	8610.1	2	14870000	15480000	7906
21	41610000	41615000	21	42115000	42120000	.	.	.	.	0,255,255	19	25892797	2224342	25424585	3588558	18.0674	11.7796	280.125	3007.03	1	41612500	42117500	0
21	36420000	36425000	21	36925000	36930000	.	.	.	.	0,255,255	19	42382054	45593038	483206	48808694	0.00205002	0.00181026	0.00276851	0.00269049	1	36422500	36927500	0
21	28050000	28055000	21	28745000	28750000	.	.	.	.	0,255,255	19	34180896	28535058	19217097	35102332	1966.63	166.992	1.08317	3007.03	2	28052500	28745000	2500
21	16000000	16005000	21	17265000	17270000	.	.	.	.	0,255,255	19	36074145	3668676	27936697	4163726	1966.63	1815.3	280.125	0.00269049	2	16002500	17270000	2500
21	44795000	44800000	21	45135000	45140000	.	.	.	.	0,255,255	18	37811344	30045676	20649202	41519012	7450.15	80.1242	123.42	0.00810992	1	44797500	45137500	0
21	40465000	40470000	21	41070000	41075000	.	.	.	.	0,255,255	18	36353483	32745752	37709997	2939726	7450.15	690.622	0.0010716	1210.2	1	40467500	41072500	0
21	18520000	18525000	21	22790000	22795000	.	.	.	.	0,255,255	18	16333239	16537936	1366103	23249664	0.646229	6.1043	0.0545918	1152.86	1	18522500	22792500	0
21	45290000	45295000	21	45820000	45825000	.	.	.	.	0,255,255	17	25262787	27947118	32288275	37373934	365.331	3457.13	0.00368809	0.00369726	2	45290000	45822500	2500
21	30045000	30050000	21	31085000	31090000	.	.	.	.	0,255,255	15	3385451	28892765	2939722	3704728	0.0256607	0.00524091	0.00727665	0.0339462	2	30045000	31087500	2500
21	29360000	29365000	21	31080000	31085000	.	.	.	.	0,255,255	14	2085522	22337313	23411644	18743622	0.00382981	0.00422136	0.00568589	0.00109391	2	29362500	31087500	5000
21	18295000	18300000	21	18365000	18370000	.	.	.	.	0,255,255	37	13498913	11860458	11210176	11704817	0.00134441	101.966	1272.87	128.552	1	18297500	18367500	0
21	42010000	42015000	21	42110000	42115000	.	.	.	.	0,255,255	38	13370678	11104462	12263839	14010818	615.329	3.70062	46.3171	6781.58	6	42012500	42110833	8334
21	31110000	31115000	21	31160000	31165000	.	.	.	.	0,255,255	38	1677327	16496195	19286873	16748793	0.0393545	0.0484248	0.0446584	0.0451535	2	31115000	31167500	5590
21	27700000	27705000	21	28740000	28745000	.	.	.	.	0,255,255	40	5554789	55732474	49512706	7031942	4.25273e-09	2.60004e-08	9.9643e-12	3.55209e-05	4	27705000	28745000	3536
21	40140000	40145000	21	41065000	41070000	.	.	.	.	0,255,255	41	57084017	51891055	66879244	72004914	7.37766e-10	4.3949e-09	7.28839e-08	7.65763e-06	6	40147500	41070000	5590
21	31095000	31100000	21	31180000	31185000	.	.	.	.	0,255,255	41	13845098	10148517	10765486	11059741	503.234	1.4913	1.87745	1.91009	5	31104500	31180500	8246
21	26170000	26175000	21	26715000	26720000	.	.	.	.	0,255,255	43	9642339	66775775	6383432	10155909	2.41847e-05	1.68214e-07	3.22006e-07	0.201215	2	26170000	26717500	2500
21	44820000	44825000	21	44860000	44865000	.	.	.	.	0,255,255	43	17286417	15711576	14719222	17726551	0.0017809	0.00221997	9.22593	0.00197347	2	44820000	44867500	5590
21	37710000	37715000	21	37915000	37920000	.	.	.	.	0,255,255	46	11751397	11233499	12098042	1595056	0.00503345	0.00418306	0.000555594	2194.5	3	37704166	37917500	8334
21	21230000	21235000	21	22790000	22795000	.	.	.	.	0,255,255	44	49628096	43471384	55998917	53506145	3.32215e-11	1.08768e-14	4.34701e-11	5.34632e-12	4	21233750	22787500	5154
21	32410000	32415000	21	32565000	32570000	.	.	.	.	0,255,255	47	11401997	14746477	2289713	149805355	0.00145045	1.58442	0.0181608	1.74955	1	32412500	32567500	0
21	26845000	26850000	21	28745000	28750000	.	.	.	.	0,255,255	47	67311954	52561936	43750706	7929591	3.71076e-10	7.58233e-14	6.14833e-17	1.14527e-06	5	26850500	28743500	6325
21	25790000	25795000	21	26715000	26720000	.	.	.	.	0,255,255	48	69685073	7786128	7924424	11867794	6.82232e-12	4.41821e-11	2.45368e-08	4.65265e-05	5	25791500	26715500	6325
21	42590000	42595000	21	42815000	42820000	.	.	.	.	0,255,255	47	10064704	10686149	12485267	10668846	0.00145045	0.0012092	1.83812	0.00164419	2	42595000	42817500	2500
21	39310000	39315000	21	39385000	39390000	.	.	.	.	0,255,255	50	11477212	1214636	14515345	17138693	3.13025e-05	2.50698e-05	0.00755714	8.16233	1	39312500	39387500	0
21	32410000	32415000	21	32600000	32605000	.	.	.	.	0,255,255	50	13365115	14165097	20449604	15554441	0.0662359	0.0645183	0.00302498	0.0711584	5	32406500	32606500	9055
21	25605000	25610000	21	25705000	25710000	.	.	.	.	0,255,255	51	12966897	14018468	1945787	1774079	0.0221497	0.0215169	32.9793	34.4512	1	25607500	25707500	0
21	44945000	44950000	21	45135000	45140000	.	.	.	.	0,255,255	63	10495181	8836018	119005	1080213	2.72234e-13	2.50207e-18	3.11903e-14	3.12022e-13	11	44949318	45132500	9589
21	36500000	36505000	21	36925000	36930000	.	.	.	.	0,255,255	63	8608064	76986227	8637253	8482144	4.25823e-19	4.21443e-23	6.1055e-19	7.38669e-20	8	36503750	36926250	8839
21	41610000	41615000	21	41775000	41780000	.	.	.	.	0,255,255	62	12226938	11568452	14354456	12822462	1.25639e-12	8.866e-13	4.12065e-09	3.80352e-08	7	41611785	41776785	9312
21	31785000	31790000	21	32255000	32260000	.	.	.	.	0,255,255	61	8858763	8821565	8340504	107251215	1.38666e-16	8.38858e-18	1.97984e-16	6.39454e-12	10	31786000	32259500	11673
21	29475000	29480000	21	29850000	29855000	.	.	.	.	0,255,255	55	8119678	830218	988897	9302471	3.34204e-12	2.19394e-14	3.97134e-09	5.32744e-12	6	29475833	29850833	7454
21	16070000	16075000	21	16305000	16310000	.	.	.	.	0,255,255	52	12062285	10841258	16684292	8130335	2.25623e-06	1.76272e-06	13.6557	5.98794e-10	2	16072500	16305000	2500
21	36990000	36995000	21	37070000	37075000	.	.	.	.	0,255,255	51	17375473	1713347	18922363	1798188	31.2329	3.87566	32.9793	34.4512	4	36983750	37075000	9763
21	29025000	29030000	21	29070000	29075000	.	.	.	.	0,255,255	59	25445862	21027935	21953241	27702888	0.00303305	5.82784	50.0155	0.00326589	2	29027500	29067500	5000
21	45075000	45080000	21	45125000	45130000	.	.	.	.	0,255,255	58	23449972	21783367	19930355	2109378	107.744	1255.84	109.249	106.258	1	45077500	45127500	0
21	25605000	25610000	21	25730000	25735000	.	.	.	.	0,255,255	64	20149302	15758734	23235409	16645546	0.716556	8.92122e-06	0.0750531	7.84303e-05	4	25608750	25720000	13050
21	39515000	39520000	21	39715000	39720000	.	.	.	.	0,255,255	94	12304323	9973097	13043753	1245217	0	0	2.30104e-30	1.97394e-31	12	39519583	39716666	11032
21	26850000	26855000	21	27700000	27705000	.	.	.	.	0,255,255	89	1173503	8418445	103786545	11274269	8.96385e-35	0	1.16469e-33	1.35536e-34	9	26852500	27701388	10062
21	33195000	33200000	21	33440000	33445000	.	.	.	.	0,255,255	79	15234832	12803754	14592515	15788937	9.41764e-20	7.79527e-21	1.09032e-18	7.9994e-14	8	33201875	33443125	7126
21	39310000	39315000	21	39345000	39350000	.	.	.	.	0,255,255	73	35740726	27593594	28875664	3224762	561.892	0.0274127	2.08485	5558.4	1	39312500	39347500	0
21	31865000	31870000	21	32255000	32260000	.	.	.	.	0,255,255	71	9199578	9356914	11636981	11326424	2.11544e-26	1.1719e-24	9.12788e-19	8.5818e-20	8	31868125	32260625	9882
21	38730000	38735000	21	39135000	39140000	.	.	.	.	0,255,255	65	9244646	8036516	10309763	8539842	1.22396e-19	6.9011e-23	1.39072e-14	2.10052e-19	15	38733500	39131833	14426
22	27885000	27890000	22	28005000	28010000	.	.	.	.	0,255,255	60	21813158	16779743	2036399	20223127	21.9468	0.000669503	22.2481	21.2488	7	27888214	28006785	14303
22	20420000	20425000	22	20455000	20460000	.	.	.	.	0,255,255	74	3489116	35603184	38084927	3310675	3229.1	351.543	3177.65	3221.01	2	20420000	20457500	2500
22	26395000	26400000	22	26460000	26465000	.	.	.	.	0,255,255	87	16441938	20126802	24931467	29567335	1.056e-17	2.79417e-12	8.39806e-06	1.01395e-05	9	26378611	26459722	24050
22	35430000	35435000	22	35580000	35585000	.	.	.	.	0,255,255	98	18973104	1842392	2047579	22437614	7.94244e-26	9.79578e-26	2.01127e-18	1.99032e-17	5	35433500	35582500	9000
22	39170000	39175000	22	39315000	39320000	.	.	.	.	0,255,255	79	13553248	13884321	21533312	14231761	9.41764e-20	7.79527e-21	2.22346e-07	1.00596e-19	10	39171000	39311500	10404
22	25770000	25775000	22	26330000	26335000	.	.	.	.	0,255,255	62	11118028	9583078	14866897	1102209	1.25639e-12	1.44839e-17	4.12065e-09	1.42845e-12	4	25775000	26331250	9100
22	32525000	32530000	22	33000000	33005000	.	.	.	.	0,255,255	61	11555403	10498366	13054636	11763932	5.77081e-13	4.10023e-12	1.5089e-08	6.39454e-12	11	32530227	32996590	18686
22	44080000	44085000	22	44620000	44625000	.	.	.	.	0,255,255	60	10258946	10738399	11324893	14424878	2.61865e-11	1.8646e-11	2.85991e-11	5.1491e-08	5	44080500	44623500	8062
22	43230000	43235000	22	43380000	43385000	.	.	.	.	0,255,255	59	15630481	13214572	14858313	2034384	0.0148154	1.58764e-06	1.96223e-06	48.2174	4	43231250	43383750	6374
22	17075000	17080000	22	17500000	17505000	.	.	.	.	0,255,255	59	8517806	7936967	10914169	11647027	4.31585e-15	2.69409e-15	1.26542e-10	1.27307e-10	5	17079500	17501500	6325
22	39245000	39250000	22	39305000	39310000	.	.	.	.	0,255,255	58	22362535	20708366	24431505	24414703	107.744	1255.84	109.249	106.258	4	39242500	39312500	7071
22	39175000	39180000	22	39230000	39235000	.	.	.	.	0,255,255	58	25697142	24126116	2707634	2820765	0.00518167	1255.84	0.00516219	0.00549989	3	39180833	39230833	10672
22	42170000	42175000	22	42265000	42270000	.	.	.	.	0,255,255	56	16520882	14982988	17984818	17790768	0.300099	6.47886e-06	0.318955	0.33121	4	42171250	42268750	6374
22	36145000	36150000	22	36220000	36225000	.	.	.	.	0,255,255	56	19405296	19204454	25255966	19337029	0.300099	0.375595	0.0146729	0.33121	1	36147500	36222500	0
22	32200000	32205000	22	32470000	32475000	.	.	.	.	0,255,255	56	73335943	6519981	623384	6964409	4.95805e-17	2.9402e-17	6.76399e-18	7.05263e-18	2	32200000	32472500	2500
22	22460000	22465000	22	22950000	22955000	.	.	.	.	0,255,255	55	60036917	72487626	85028715	9968546	2.09933e-20	1.78624e-17	4.69527e-12	4.06226e-09	5	22463500	22954500	6325
22	28600000	28605000	22	28825000	28830000	.	.	.	.	0,255,255	54	9703351	7661394	13572682	8057422	1.71074e-11	1.13163e-15	8.41333e-05	2.64983e-11	5	28601500	28829500	6325
22	38870000	38875000	22	39120000	39125000	.	.	.	.	0,255,255	53	12805658	11633889	17060308	14056819	2.30615e-05	4.47702e-07	0.543988	0.00247406	5	38867500	39122500	5000
22	22960000	22965000	22	23125000	23130000	.	.	.	.	0,255,255	52	76619062	60082088	9864382	7986282	6.59848e-14	4.71748e-18	2.4627e-06	5.98794e-10	6	22960000	23130000	7906
22	37315000	37320000	22	37560000	37565000	.	.	.	.	0,255,255	51	8979829	10911208	1784526	1247507	1.96401e-09	6.67658e-06	32.9793	0.023703	7	37316785	37569642	7890
22	25230000	25235000	22	25445000	25450000	.	.	.	.	0,255,255	50	12143211	8986358	79891033	12098088	3.13025e-05	6.20188e-10	1.21949e-08	3.57758e-05	4	25233750	25453750	6374
22	30105000	30110000	22	30385000	30390000	.	.	.	.	0,255,255	49	7752749	60864115	107984915	5255296	1.21558e-11	1.67062e-15	0.000126431	4.52334e-15	7	30108928	30388928	8690
22	50145000	50150000	22	50210000	50215000	.	.	.	.	0,255,255	48	15221423	13574408	17209095	12192861	0.567364	0.0552862	424.124	4.65265e-05	2	50147500	50210000	2500
22	46120000	46125000	22	46540000	46545000	.	.	.	.	0,255,255	48	37616756	442978	4282546	66333528	4.20045e-22	2.41682e-18	7.72805e-19	9.66279e-13	5	46122500	46542500	5000
22	46120000	46125000	22	46310000	46315000	.	.	.	.	0,255,255	48	12043215	9647951	14657267	9866367	4.09978e-05	1.29278e-08	0.647762	4.65265e-05	4	46123750	46303750	8839
22	40045000	40050000	22	40345000	40350000	.	.	.	.	0,255,255	48	9499789	67754407	10968058	7398931	1.9058e-07	4.41821e-11	0.000455558	9.66279e-13	5	40046500	40346500	9055
22	30760000	30765000	22	30920000	30925000	.	.	.	.	0,255,255	48	12896631	1097225	14724482	1220314	0.567364	0.000340846	0.647762	4.65265e-05	6	30763333	30921666	10866
22	23175000	23180000	22	23385000	23390000	.	.	.	.	0,255,255	48	40500584	61092467	62086997	75644217	6.697e-18	1.13058e-14	2.69871e-14	9.66279e-13	3	23175833	23385833	3727
22	37815000	37820000	22	37965000	37970000	.	.	.	.	0,255,255	47	14898095	10985222	14696744	10334075	1.60945	0.0012092	1.83812	0.00164419	2	37817500	37965000	2500
22	30105000	30110000	22	30285000	30290000	.	.	.	.	0,255,255	47	14666829	10590809	24336246	6227785	1.60945	0.0012092	0.0181608	2.12377e-13	1	30107500	30287500	0
22	26510000	26515000	22	26645000	26650000	.	.	.	.	0,255,255	46	16768332	1463496	13382893	20836021	1973.17	4.41928	5.04935	0.0296581	4	26508750	26650000	8385
22	35350000	35355000	22	35580000	35585000	.	.	.	.	0,255,255	45	11842459	10387561	11183944	1245751	0.0170325	0.0141758	0.00187715	12.9223	4	35352500	35583750	5154
22	24320000	24325000	22	24520000	24525000	.	.	.	.	0,255,255	44	9958676	11795846	12322374	14043513	0.0561291	0.0470516	0.0615538	34.0828	4	24326250	24525000	6731
22	40435000	40440000	22	40640000	40645000	.	.	.	.	0,255,255	43	10837358	9389012	981434	13063713	0.180495	0.000179754	0.000306225	8.7774	9	40437500	40644166	12692
22	30285000	30290000	22	30385000	30390000	.	.	.	.	0,255,255	43	12773258	12790435	14459028	17446014	8.24288	8.06748	9.22593	0.00197347	1	30287500	30387500	0
22	25460000	25465000	22	25700000	25705000	.	.	.	.	0,255,255	43	71110973	6895405	8416973	74908113	2.50337e-07	1.68214e-07	0.000306225	3.41275e-08	4	25462500	25700000	10308
22	23770000	23775000	22	23845000	23850000	.	.	.	.	0,255,255	43	15962153	13798093	10794665	13751796	0.0017809	8.06748	0.197008	8.7774	1	23772500	23847500	0
22	35430000	35435000	22	36120000	36125000	.	.	.	.	0,255,255	42	7798317	8202733	7691853	1176978	1.19884e-07	0.000713969	1.5684e-06	0.00626621	2	35430000	36122500	2500
22	30635000	30640000	22	30755000	30760000	.	.	.	.	0,255,255	42	1242316	11637744	9148222	16885805	206.644	0.48321	0.000121447	0.00393531	4	30633750	30753750	6374
22	28600000	28605000	22	29035000	29040000	.	.	.	.	0,255,255	42	58998895	5343952	8234572	5639561	1.28525e-09	7.78104e-11	0.000121447	1.95199e-09	5	28600500	29041500	6325
22	33515000	33520000	22	33915000	33920000	.	.	.	.	0,255,255	41	9942255	840742	9438567	1403413	1.73991	0.00275007	0.00456386	54.2461	5	33520500	33918500	6325
22	26755000	26760000	22	27800000	27805000	.	.	.	.	0,255,255	41	60933204	7660902	9694958	78159223	7.37766e-10	4.02302e-07	0.00456386	7.65763e-06	4	26756250	27802500	6250
22	23595000	23600000	22	25430000	25435000	.	.	.	.	0,255,255	41	0.193587	0.115164	0.256149	0.0942144	0	0	0	0	1	23597500	25432500	0
22	36780000	36785000	22	36855000	36860000	.	.	.	.	0,255,255	40	11885732	11072908	11659276	12527978	5.16447	4.46534	5.62874	1301	2	36785000	36855000	3536
22	28045000	28050000	22	28590000	28595000	.	.	.	.	0,255,255	40	8740389	8490152	9488583	15800182	0.0137737	0.0104103	0.0168096	0.0142292	2	28047500	28595000	2500
22	45265000	45270000	22	45550000	45555000	.	.	.	.	0,255,255	39	8946222	7068654	10479702	9796051	0.0502786	8.5412e-06	16.2957	0.00635917	4	45270000	45555000	10607
22	36545000	36550000	22	36770000	36775000	.	.	.	.	0,255,255	39	12731244	10617913	1331875	13982791	2764.92	1.29691	3106.91	300.014	2	36547500	36777500	5000
22	29685000	29690000	22	30085000	30090000	.	.	.	.	0,255,255	39	10441037	9519558	835963	13711245	0.148649	0.00380067	0.00604513	300.014	2	29690000	30087500	2500
22	29620000	29625000	22	30085000	30090000	.	.	.	.	0,255,255	39	11377212	993828	8955602	17571016	0.148649	1.29691	0.00604513	0.0256913	3	29630833	30087500	8333
22	38780000	38785000	22	38850000	38855000	.	.	.	.	0,255,255	38	149111	13752294	146984	14547128	615.329	6367.45	697.248	6781.58	1	38782500	38852500	0
22	17740000	17745000	22	18070000	18075000	.	.	.	.	0,255,255	38	7089289	7043687	7985792	9789277	0.000521129	0.000378435	0.214503	0.221765	4	17745000	18075000	3536
22	17265000	17270000	22	17355000	17360000	.	.	.	.	0,255,255	38	14473745	14629425	15570826	16540314	615.329	6367.45	0.0446584	0.0451535	2	17265000	17365000	7906
22	45440000	45445000	22	45550000	45555000	.	.	.	.	0,255,255	37	11418913	9333042	9348814	10839523	116.478	0.0471847	0.0735587	128.552	6	45445000	45552500	7500
22	31970000	31975000	22	32470000	32475000	.	.	.	.	0,255,255	37	918803	533112	5988575	58121786	0.0618325	4.26294e-06	9.45284e-07	1.03324e-05	3	31972500	32472500	5000
22	25445000	25450000	22	25770000	25775000	.	.	.	.	0,255,255	37	16886505	12095642	1278549	142982235	0.0651392	101.966	0.00152121	0.00148208	3	25454166	25772500	8334
22	45865000	45870000	22	45975000	45980000	.	.	.	.	0,255,255	36	11993058	8650711	8618175	10904639	312.059	1.5944	0.246337	34.224	2	45867500	45970000	7500
22	42780000	42785000	22	43090000	43095000	.	.	.	.	0,255,255	36	11926978	9701461	11707022	87027025	312.059	1.5944	341.162	0.251749	2	42780000	43092500	2500
22	36780000	36785000	22	36975000	36980000	.	.	.	.	0,255,255	36	8771559	836651	77811837	10007953	2.08923	1.5944	0.0115651	34.224	1	36782500	36977500	0
22	28440000	28445000	22	28590000	28595000	.	.	.	.	0,255,255	36	9380447	69672403	5917189	9159483	2.08923	0.00684768	4.79653e-05	0.251749	1	28442500	28592500	0
22	26170000	26175000	22	26330000	26335000	.	.	.	.	0,255,255	36	11268049	9232485	12477144	8866318	312.059	1.5944	0.00322224	0.251749	1	26172500	26332500	0
22	45005000	45010000	22	45095000	45100000	.	.	.	.	0,255,255	35	13233655	12428598	10530863	1555131	0.00580936	0.00624669	88.3264	0.00651571	1	45007500	45097500	0
22	40040000	40045000	22	40175000	40180000	.	.	.	.	0,255,255	35	13787625	9836229	10726464	10824303	0.00580936	5.24553	88.3264	886.92	2	40045000	40177500	2500
22	37465000	37470000	22	37560000	37565000	.	.	.	.	0,255,255	35	13393676	13682983	13680242	14831619	0.00580936	0.00624669	0.00666437	0.00651571	2	37465000	37562500	2500
22	36545000	36550000	22	36855000	36860000	.	.	.	.	0,255,255	35	61432343	5752708	6843443	59242806	0.000166851	0.000111342	0.00462397	0.000243533	4	36546250	36853750	6374
22	33300000	33305000	22	33920000	33925000	.	.	.	.	0,255,255	35	6157507	5807989	73933835	6747337	0.000166851	0.000111342	0.00462397	0.00489487	4	33302500	33921250	5154
22	17075000	17080000	22	17170000	17175000	.	.	.	.	0,255,255	35	12919174	1149701	14175207	11568421	0.00580936	71.8706	0.00666437	886.92	2	17077500	17170000	2500
22	39400000	39405000	22	39505000	39510000	.	.	.	.	0,255,255	34	12730106	111787195	11793531	14972412	0.0114642	1827.27	2240.91	0.0130059	3	39404166	39515833	8498
22	31750000	31755000	22	31965000	31970000	.	.	.	.	0,255,255	34	79069133	5654205	8183222	80163	21.3896	0.000550659	25.0268	25.2765	5	31751500	31953500	14036
22	23540000	23545000	22	23845000	23850000	.	.	.	.	0,255,255	34	33632467	31756027	40129247	3857651	1.30891e-08	1.06803e-08	6.36008e-07	2.61129e-08	5	23542500	23848500	6403
22	41820000	41825000	22	41940000	41945000	.	.	.	.	0,255,255	33	1335955	11081282	11174554	13964796	0.0219615	454.566	550.073	0.0250524	2	41825000	41942500	2500
22	35625000	35630000	22	36120000	36125000	.	.	.	.	0,255,255	33	67269673	64458513	6329532	8831541	0.563573	0.430154	0.0678337	7.73745	2	35625000	36125000	3536
22	35350000	35355000	22	36120000	36125000	.	.	.	.	0,255,255	33	6445909	68261523	7500657	74199715	0.563573	0.430154	0.0678337	0.0727936	4	35353750	36123750	8839
22	32525000	32530000	22	33125000	33130000	.	.	.	.	0,255,255	33	4938445	57773776	69394555	6931466	2.1975e-05	0.0026306	0.0678337	0.0727936	1	32527500	33127500	0
22	28855000	28860000	22	29245000	29250000	.	.	.	.	0,255,255	33	6081966	60739665	68187575	81889925	0.00380771	0.0026306	0.0678337	7.73745	3	28854166	29242500	10138
22	28600000	28605000	22	29245000	29250000	.	.	.	.	0,255,255	33	4273823	30906205	34820476	39465675	2.1975e-05	2.92219e-10	1.89023e-08	3.24785e-05	3	28599166	29245833	3728
22	44820000	44825000	22	45090000	45095000	.	.	.	.	0,255,255	32	63017335	76484027	84349375	8211319	2.05367	1.60241	224.902	227.828	3	44819166	45097500	8333
22	37640000	37645000	22	37790000	37795000	.	.	.	.	0,255,255	31	8278465	8000281	7315868	958198	561.618	450.735	0.887513	649.878	3	37644166	37794166	3727
22	25235000	25240000	22	25770000	25775000	.	.	.	.	0,255,255	31	50611677	50384126	56758327	70250344	0.00764187	0.00543417	0.107992	0.943317	2	25235000	25775000	3536
22	39535000	39540000	22	40345000	40350000	.	.	.	.	0,255,255	30	38063552	395903	60735345	54172688	3.13009e-05	0.000267743	0.0453265	0.04529	2	39535000	40347500	2500
22	26680000	26685000	22	27800000	27805000	.	.	.	.	0,255,255	30	5653835	70394487	8871958	84046335	0.0326659	20.0671	1756.1	176.975	5	26677500	27802500	5000
22	22955000	22960000	22	23385000	23390000	.	.	.	.	0,255,255	30	4965323	352006	39756744	39244597	0.0326659	2.75587e-05	0.000602888	5.94998e-05	4	22960000	23385000	3536
22	49765000	49770000	22	49915000	49920000	.	.	.	.	0,255,255	29	75069184	59555	74036255	76260743	8.57581	0.989784	101.183	106.476	1	49767500	49917500	0
22	43390000	43395000	22	43900000	43905000	.	.	.	.	0,255,255	29	76093354	62779813	66227055	7336042	8.57581	6.76294	101.183	106.476	4	43390000	43905000	3536
22	25360000	25365000	22	25770000	25775000	.	.	.	.	0,255,255	29	8570584	7264198	70019073	79247065	415.28	6.76294	101.183	4678.63	1	25362500	25772500	0
22	38765000	38770000	22	39120000	39125000	.	.	.	.	0,255,255	28	5082118	52024226	737146	55754485	0.523582	4.01301	32.2032	0.709543	2	38765000	39125000	3536
22	32525000	32530000	22	32795000	32800000	.	.	.	.	0,255,255	28	8563073	77742047	8891522	77596126	0.00106153	217.818	0.00118823	34.2321	2	32532500	32797500	5000
22	29625000	29630000	22	30005000	30010000	.	.	.	.	0,255,255	27	8194827	7979549	9124222	9292316	0.00261108	0.00220004	0.00291855	0.00293209	2	29632500	30007500	5000
22	23395000	23400000	22	23530000	23535000	.	.	.	.	0,255,255	27	9257076	74509783	8937643	9044385	0.00261108	68.128	0.00291855	0.00293209	1	23397500	23532500	0
22	43390000	43395000	22	43790000	43795000	.	.	.	.	0,255,255	26	7374609	7213349	10039881	8191588	255.205	2036.36	0.0971355	0.00684563	2	43390000	43792500	2500
22	36780000	36785000	22	37195000	37200000	.	.	.	.	0,255,255	26	5479713	52197633	72800674	5876277	7.49135	59.0512	2930.38	100.219	1	36782500	37197500	0
22	26680000	26685000	22	28005000	28010000	.	.	.	.	0,255,255	26	64630766	43410273	61006155	4360557	255.205	1.46336	100.247	2.64044	2	26680000	28007500	2500
22	25775000	25780000	22	26170000	26175000	.	.	.	.	0,255,255	26	7171173	5682911	56981025	57135744	255.205	59.0512	100.247	100.219	3	25775833	26170833	3727
22	30635000	30640000	22	30920000	30925000	.	.	.	.	0,255,255	25	75458393	7699303	9671229	7929181	7299.03	588.658	0.0153459	0.0153933	3	30632500	30922500	7071
22	26375000	26380000	22	26645000	26650000	.	.	.	.	0,255,255	25	68415437	6140208	60202475	766899	7299.03	212.639	346.383	8696.86	1	26377500	26647500	0
22	43385000	43390000	22	44625000	44630000	.	.	.	.	0,255,255	24	17753482	26162934	27274802	36949024	2.11762e-05	0.0317521	0.0685175	1.81447	3	43389166	44625833	3728
22	39170000	39175000	22	39525000	39530000	.	.	.	.	0,255,255	24	38927453	3506543	4680848	58509316	1.11218	0.0980965	49.4583	119.191	4	39170000	39526250	9100
22	42660000	42665000	22	43090000	43095000	.	.	.	.	0,255,255	23	60341334	6363973	6823499	62047176	2943.79	0.00419421	0.00576667	3788.51	2	42662500	43090000	2500
22	32525000	32530000	22	33200000	33205000	.	.	.	.	0,255,255	23	41891403	43144464	47299204	5061304	135.248	111.18	19.5217	3788.51	1	32527500	33202500	0
22	38865000	38870000	22	39310000	39315000	.	.	.	.	0,255,255	22	27570431	35688858	43820662	32320461	1.34384	23.5887	72.6899	4.32559	3	38870833	39312500	5271
22	35625000	35630000	22	35920000	35925000	.	.	.	.	0,255,255	22	36913035	3519293	38995335	45779405	2.4883	23.5887	4.19773	71.3743	2	35625000	35920000	3536
22	33015000	33020000	22	33205000	33210000	.	.	.	.	0,255,255	22	4802745	45548472	4998534	70048795	515.93	431.359	0.00113093	0.0142204	2	33017500	33205000	2500
22	19180000	19185000	22	19630000	19635000	.	.	.	.	0,255,255	21	48182697	55117526	5161149	74727397	1839.8	0.00216964	0.00322395	0.0325394	2	19185000	19635000	3536
22	40435000	40440000	22	40895000	40900000	.	.	.	.	0,255,255	19	3751072	3881773	4398903	4099961	1966.63	1815.3	0.00276851	0.00269049	2	40435000	40897500	2500
22	46795000	46800000	22	48490000	48495000	.	.	.	.	0,255,255	18	23394437	22942774	24002125	4056318	81.6729	7.31873	123.42	0.00810992	1	46797500	48492500	0
22	33300000	33305000	22	35020000	35025000	.	.	.	.	0,255,255	18	2246163	28385856	38492358	41518445	81.6729	80.1242	0.0010716	0.00810992	2	33302500	35025000	2500
22	33300000	33305000	22	35155000	35160000	.	.	.	.	0,255,255	17	21689482	256731	23944027	31809268	41.9096	3457.13	65.3136	0.00369726	2	33302500	35155000	2500
22	46845000	46850000	22	48490000	48495000	.	.	.	.	0,255,255	16	2071215	2425573	2937278	44259477	2048.59	2084.91	0.00203618	0.0567474	2	46850000	48492500	2500
22	43990000	43995000	22	44080000	44085000	.	.	.	.	0,255,255	30	12308258	9938242	9603198	100199175	0.0058735	0.00554587	1756.1	0.00659047	1	43992500	44082500	0
22	45580000	45585000	22	45630000	45635000	.	.	.	.	0,255,255	47	21295149	20605816	24166464	2173965	0.0169893	0.018716	0.0181608	0.0173971	2	45580000	45637500	5590
22	30455000	30460000	22	30495000	30500000	.	.	.	.	0,255,255	50	2032139	22242388	21940023	2348038	0.00293253	0.00327944	0.00302498	0.00293156	1	30457500	30497500	0
22	40680000	40685000	22	40755000	40760000	.	.	.	.	0,255,255	62	16720654	17614866	20037376	24635784	6.30281e-05	7.85428e-05	4.14544	557.833	5	40684500	40760500	13892
22	26360000	26365000	22	26460000	26465000	.	.	.	.	0,255,255	62	14887417	11391669	10186014	19243202	3.47548e-08	8.866e-13	1.40128e-12	6.99886e-05	1	26362500	26462500	0
22	41400000	41405000	22	41515000	41520000	.	.	.	.	0,255,255	65	1168917	12102151	14298575	14378481	1.17694e-14	8.13513e-16	7.44786e-11	6.95744e-10	9	41403055	41520277	12236
22	26680000	26685000	22	26750000	26755000	.	.	.	.	0,255,255	64	23510784	18085043	23101511	16278498	0.716556	8.92122e-06	0.0750531	7.84303e-05	1	26682500	26752500	0
22	24950000	24955000	22	25045000	25050000	.	.	.	.	0,255,255	63	14921102	15512234	17401754	17678183	9.32532e-10	8.85725e-10	0.000217368	2.35367e-05	13	24943653	25054423	14452
22	20155000	20160000	22	20265000	20270000	.	.	.	.	0,255,255	67	12919228	14520632	20463596	149622965	4.06901e-13	3.79533e-12	0.0047659	4.58292e-11	1	20157500	20267500	0
22	43275000	43280000	22	43380000	43385000	.	.	.	.	0,255,255	65	17607887	17786377	231148	22799694	2.23815e-05	2.88768e-06	0.304294	0.291256	4	43275000	43385000	3536
22	45265000	45270000	22	45435000	45440000	.	.	.	.	0,255,255	68	13628708	10433489	12258378	11833395	1.01372e-11	6.70724e-17	1.18173e-16	1.1646e-16	8	45270625	45433750	11405
22	37815000	37820000	22	37860000	37865000	.	.	.	.	0,255,255	67	26450533	25449944	31345154	20186615	211.457	223.86	0.0114561	0.0466118	2	37817500	37860000	2500
22	30105000	30110000	22	30255000	30260000	.	.	.	.	0,255,255	71	12394832	10155941	19634539	10785047	1.43173e-14	4.81767e-19	9.89897e-05	8.5818e-20	2	30110000	30257500	2500
22	17170000	17175000	22	17500000	17505000	.	.	.	.	0,255,255	69	1513531	13151321	14880879	1820603	2.4677e-13	2.30258e-12	3.00268e-12	2.46241e-07	7	17170357	17503214	7889
22	45645000	45650000	22	45975000	45980000	.	.	.	.	0,255,255	72	7391187	74379053	81524515	11678909	8.13742e-32	4.1002e-31	4.85175e-25	1.66326e-19	6	45646666	45979166	9317
22	37315000	37320000	22	37455000	37460000	.	.	.	.	0,255,255	71	1844061	15876314	27513365	15779054	1.89598e-08	2.33324e-08	0.991202	2.18232e-08	5	37321500	37444500	17464
22	36295000	36300000	22	36470000	36475000	.	.	.	.	0,255,255	74	12531595	9555972	11780855	14789192	1.84757e-15	3.95731e-28	5.82816e-21	2.03444e-15	11	36303409	36471590	9136
22	46005000	46010000	22	46115000	46120000	.	.	.	.	0,255,255	78	13321369	11480841	1595339	10876304	4.46704e-18	2.74888e-24	2.83709e-13	6.22077e-24	12	46001666	46115000	11119
22	46355000	46360000	22	46540000	46545000	.	.	.	.	0,255,255	77	13334876	12133116	13932568	17263224	2.00811e-17	1.5691e-23	2.38559e-17	1.13008e-11	11	46359772	46543409	9728
22	43990000	43995000	22	44620000	44625000	.	.	.	.	0,255,255	92	10096756	10742718	11496869	1337538	0	0	0	5.97076e-29	12	43994583	44627916	10018
22	19970000	19975000	22	20010000	20015000	.	.	.	.	0,255,255	88	31257433	28233784	2994099	28129416	0.033377	4.57862e-06	3.14378e-07	3.82445e-06	4	19968750	20015000	6731
22	49930000	49935000	22	50030000	50035000	.	.	.	.	0,255,255	85	14291943	13528522	18067125	18163773	6.87266e-24	5.35187e-24	2.11504e-16	2.17935e-16	10	49930500	50030000	12659
22	40950000	40955000	22	41090000	41095000	.	.	.	.	0,255,255	85	12600333	12589901	13433626	13519681	6.87266e-24	5.35187e-24	7.90684e-25	7.22785e-24	10	40951000	41089000	8631
22	17830000	17835000	22	18070000	18075000	.	.	.	.	0,255,255	85	14901061	14261066	16553469	17201921	6.87266e-24	5.35187e-24	2.11504e-16	2.17935e-16	9	17829166	18074722	8625
22	38050000	38055000	22	38570000	38575000	.	.	.	.	0,255,255	84	934551	9335419	11329014	10877306	0	0	1.25472e-28	1.35429e-28	6	38054166	38572500	8334
22	42165000	42170000	22	42435000	42440000	.	.	.	.	0,255,255	82	11257281	12676698	16649414	16081045	3.85187e-28	6.92527e-22	1.3662e-14	1.43344e-14	7	42169642	42436071	8835
22	28855000	28860000	22	29040000	29045000	.	.	.	.	0,255,255	96	19764614	16292843	17450142	2247511	2.71652e-16	2.07912e-23	2.17984e-23	2.74273e-17	10	28856500	29040000	8500
22	39535000	39540000	22	40035000	40040000	.	.	.	.	0,255,255	99	23529552	11608735	16832996	14234568	5.22279e-18	0	2.18235e-26	2.99543e-35	26	39543846	40030000	16881
22	41695000	41700000	22	41940000	41945000	.	.	.	.	0,255,255	142	17743174	15808233	21984623	24296198	0	0	0	0	15	41695166	41944833	12880
22	45575000	45580000	22	45975000	45980000	.	.	.	.	0,255,255	102	12238952	1024499	11213191	15375766	0	0	0	0	10	45577000	45979000	11511
22	19730000	19735000	22	19910000	19915000	.	.	.	.	0,255,255	100	1699087	155233555	25432734	16601053	3.52955e-26	2.7617e-37	1.00658e-11	4.79863e-26	9	19729722	19909166	8625
22	31345000	31350000	22	31395000	31400000	.	.	.	.	0,255,255	99	24791271	22458395	1997414	22808474	3.65775e-12	6.33584e-20	5.38724e-19	5.36388e-19	3	31347500	31397500	5000
22	40430000	40440000	22	40760000	40770000	.	.	.	.	0,255,255	63	17514585	20089743	24995354	22469234	0.000134582	0.0555163	1092.6	0.0797812	2	40435000	40760000	5000
22	30940000	30950000	22	31080000	31090000	.	.	.	.	0,255,255	82	4217993	34381336	31274313	38321857	0.00216167	0.711164	0.848778	0.0876184	2	30955000	31085000	10000
22	42280000	42290000	22	42430000	42440000	.	.	.	.	0,255,255	101	3929405	3743595	4681649	4900517	0.510536	1.941e-06	0.586875	0.00100918	3	42281666	42438333	7454
22	17910000	17920000	22	17990000	18000000	.	.	.	.	0,255,255	121	5763787	6837804	7341165	7328702	0.231564	0.00113474	0.00123977	0.0011949	1	17915000	17995000	0
22	29390000	29400000	22	30080000	30090000	.	.	.	.	0,255,255	88	15487449	15165406	17328606	18806553	5.46822e-25	4.48573e-25	2.90054e-18	2.83805e-18	4	29392500	30085000	10308
22	40680000	40690000	22	40890000	40900000	.	.	.	.	0,255,255	66	1878679	2116997	28137573	23865225	4.68207e-07	0.0374301	148.665	0.0054487	2	40685000	40900000	5000
22	33300000	33310000	22	33510000	33520000	.	.	.	.	0,255,255	66	35510155	29056456	34176582	28021866	0.00707663	116.735	0.0084612	152.259	1	33305000	33515000	0
22	44080000	44090000	22	44330000	44340000	.	.	.	.	0,255,255	65	29601557	26436974	31688335	29573208	266.584	231.128	0.0132426	298.113	2	44085000	44330000	5000
22	29040000	29050000	22	29240000	29250000	.	.	.	.	0,255,255	65	2918607	21438702	18462828	27245213	266.584	0.00930155	1.95815e-06	298.113	3	29048333	29248333	7454
22	28050000	28060000	22	28250000	28260000	.	.	.	.	0,255,255	63	28070606	27164541	31964125	2917529	98.9463	86.7436	0.0309999	11080.8	2	28050000	28255000	5000
22	39310000	39320000	22	39520000	39530000	.	.	.	.	0,255,255	61	2597254	14924902	12266089	23212742	3409.7	1.13103e-07	1.59072e-11	4.38217	3	39321666	39521666	13744
22	33660000	33670000	22	33910000	33920000	.	.	.	.	0,255,255	61	29811619	25739765	25002949	35435875	3409.7	3039.79	3777.92	0.0687521	2	33665000	33920000	5000
22	29660000	29670000	22	29810000	29820000	.	.	.	.	0,255,255	60	29567295	30113789	30389738	29632824	6158.43	55.6203	6903.76	689.991	1	29665000	29815000	0
22	26750000	26760000	22	27310000	27320000	.	.	.	.	0,255,255	60	25634039	22625443	26394785	22603207	6158.43	7.14692	6903.76	0.99586	2	26755000	27310000	5000
22	35930000	35940000	22	36120000	36130000	.	.	.	.	0,255,255	58	25369736	22869488	29715948	24825254	0.00191458	35.6799	0.00216016	0.00216587	1	35935000	36125000	0
22	49930000	49940000	22	50200000	50210000	.	.	.	.	0,255,255	57	23684563	18224373	26425705	1743486	9.43097	0.0563967	0.00371116	0.00962949	3	49935000	50205000	10000
22	31970000	31980000	22	32260000	32270000	.	.	.	.	0,255,255	57	2000537	14108737	16827787	142659	9.43097	1.72732e-05	0.00915348	3.14245e-05	2	31980000	32265000	5000
22	31100000	31110000	22	31270000	31280000	.	.	.	.	0,255,255	57	25248398	22965149	30058685	21624197	0.00329389	7.79322	0.00371116	106.37	1	31105000	31275000	0
22	26400000	26410000	22	26660000	26670000	.	.	.	.	0,255,255	56	21435545	1701716	16146742	23518147	201.288	0.152193	0.0244846	224.976	1	26405000	26665000	0
22	33300000	33310000	22	33570000	33580000	.	.	.	.	0,255,255	55	23244238	21226961	28831686	21946419	421.608	350.451	0.010416	470.673	1	33305000	33575000	0
22	27310000	27320000	22	27800000	27810000	.	.	.	.	0,255,255	53	21150251	21341022	22669374	2867278	1719.24	1451.99	192.955	0.0270695	2	27315000	27800000	5000
22	25440000	25450000	22	26330000	26340000	.	.	.	.	0,255,255	53	15430633	17554218	19491144	22175133	0.00232135	2.66218	4.17423	1920.75	2	25450000	26335000	5000
22	23920000	23930000	22	23970000	23980000	.	.	.	.	0,255,255	53	12046496	1256218	19550724	48456044	8.54652e-09	0.00200677	4.17423	9.72137e-24	1	23925000	23975000	0
22	30760000	30770000	22	31080000	31090000	.	.	.	.	0,255,255	51	1722568	18247168	20583176	19705225	19.5262	16.1788	7264.75	7260.78	1	30765000	31085000	0
22	28010000	28020000	22	28820000	28830000	.	.	.	.	0,255,255	51	21100927	17832376	1718009	24406147	6494.77	16.1788	24.804	7260.78	2	28015000	28830000	5000
22	26890000	26900000	22	27800000	27810000	.	.	.	.	0,255,255	51	1718082	16822113	17201809	1889711	19.5262	16.1788	24.804	2.55696	2	26895000	27800000	5000
22	22950000	22960000	22	23280000	23290000	.	.	.	.	0,255,255	51	10152443	10535766	14094235	11719799	1.25687e-05	1.12656e-05	0.0033515	2.0912e-05	3	22961666	23288333	7454
22	45730000	45740000	22	45970000	45980000	.	.	.	.	0,255,255	50	1748369	15999708	14609679	23836987	4.63696	38.8028	0.00976955	0.0013686	1	45735000	45975000	0
22	33920000	33930000	22	34100000	34110000	.	.	.	.	0,255,255	49	24370058	18055996	1574603	20810518	0.00224299	9.1013	13.67	0.00253254	1	33925000	34105000	0
22	31970000	31980000	22	32200000	32210000	.	.	.	.	0,255,255	49	21283554	1573597	19559792	13827729	0.00224299	9.1013	13.67	0.276898	1	31975000	32205000	0
22	23540000	23550000	22	23760000	23770000	.	.	.	.	0,255,255	49	19122898	16267056	21377888	16284573	108.321	9.1013	0.00250431	13.9567	2	23545000	23760000	5000
22	41960000	41970000	22	42440000	42450000	.	.	.	.	0,255,255	48	10287837	13207745	16396387	14567537	6.05004e-05	0.0486258	310.256	0.77108	3	41961666	42441666	7453
22	26750000	26760000	22	28010000	28020000	.	.	.	.	0,255,255	47	10762734	11921863	12861623	14512027	0.0021462	0.00190272	2.20189	2.16249	3	26758333	28008333	7454
22	38230000	38240000	22	38560000	38570000	.	.	.	.	0,255,255	46	16714998	18350403	17705713	22471153	1206.38	10281.5	1496.21	0.0138769	1	38235000	38565000	0
22	20410000	20420000	22	20700000	20710000	.	.	.	.	0,255,255	46	13459634	10845625	11798326	11794434	4.23615	0.000653655	0.0116357	0.011616	6	20420000	20695000	11180
22	37640000	37650000	22	37960000	37970000	.	.	.	.	0,255,255	44	13847134	12438348	14206719	16325304	29.672	2.63303	40.7744	650.645	2	37655000	37965000	10000
22	23170000	23180000	22	23530000	23540000	.	.	.	.	0,255,255	44	977675	12183579	126793585	16403063	0.000119801	0.0717367	40.7744	650.645	2	23175000	23540000	5000
22	49760000	49770000	22	50030000	50040000	.	.	.	.	0,255,255	43	15038157	1377918	19073074	15630026	74.9652	6.7497	0.00129496	0.00130745	3	49768333	50031666	7454
22	27880000	27890000	22	28590000	28600000	.	.	.	.	0,255,255	43	12976062	11922209	13057322	14241411	74.9652	0.228073	1027.45	102.425	1	27885000	28595000	0
22	16910000	16920000	22	17050000	17060000	.	.	.	.	0,255,255	43	16495005	13152257	14683634	12403125	0.00106935	6.7497	1027.45	102.425	1	16915000	17055000	0
22	46000000	46010000	22	46540000	46550000	.	.	.	.	0,255,255	42	11769713	9470423	11739248	11732064	0.0800703	0.00167987	1.19996	1.17927	2	46010000	46545000	5000
22	35620000	35630000	22	35830000	35840000	.	.	.	.	0,255,255	41	17488235	17105024	19212574	1835059	0.00403297	0.00369216	0.00484829	0.0049183	1	35625000	35835000	0
22	30760000	30770000	22	31140000	31150000	.	.	.	.	0,255,255	41	14789799	14378385	18491455	15063171	447.901	413.998	0.00484829	0.60435	2	30765000	31150000	5000
22	30440000	30450000	22	30750000	30760000	.	.	.	.	0,255,255	39	12521944	13061165	1335063	16663586	2412.25	2269.18	325.012	0.0165975	1	30445000	30755000	0
22	45570000	45580000	22	46110000	46120000	.	.	.	.	0,255,255	38	144077635	11467865	15296249	11259679	5349.55	5.21508	7209.11	0.810553	2	45580000	46115000	5000
22	36140000	36150000	22	36470000	36480000	.	.	.	.	0,255,255	38	15276819	106602	9685406	13439606	5349.55	5.21508	0.531312	722.934	1	36145000	36475000	0
22	27880000	27890000	22	28820000	28830000	.	.	.	.	0,255,255	38	15104997	11989727	13466628	14982905	5349.55	5.21508	7209.11	722.934	2	27890000	28830000	7071
22	24760000	24770000	22	25050000	25060000	.	.	.	.	0,255,255	38	10052118	9913507	888685	14450743	56.633	5.21508	0.531312	722.934	2	24765000	25050000	5000
22	31560000	31570000	22	31960000	31970000	.	.	.	.	0,255,255	37	101267605	10301949	10462693	1681448	155	143.904	218.906	0.0496168	2	31560000	31965000	5000
22	26670000	26680000	22	27330000	27340000	.	.	.	.	0,255,255	36	14904337	11383769	15944297	12157036	0.00244005	383.247	0.0809691	570.251	2	26675000	27330000	5000
22	41690000	41700000	22	42440000	42450000	.	.	.	.	0,255,255	35	8046151	921788	11706161	9466667	11.5106	10.6909	14.4077	20.9924	2	41695000	42455000	10000
22	33920000	33930000	22	35020000	35030000	.	.	.	.	0,255,255	35	9103028	6314368	63981013	8103579	11.5106	0.00898603	0.0158499	20.9924	1	33925000	35025000	0
22	31970000	31980000	22	33200000	33210000	.	.	.	.	0,255,255	35	11177669	62767043	6955258	74208097	1048.76	0.00898603	0.0158499	0.152456	1	31975000	33205000	0
22	31490000	31500000	22	31970000	31980000	.	.	.	.	0,255,255	35	11720289	931539	8919989	12932614	1048.76	10.6909	18.9332	0.00656526	1	31495000	31975000	0
22	33920000	33930000	22	35150000	35160000	.	.	.	.	0,255,255	33	12250042	8783179	9924164	8617881	6281.11	102.985	8405.56	184.269	1	33925000	35155000	0
22	25260000	25270000	22	25520000	25530000	.	.	.	.	0,255,255	33	37256324	41789703	5221977	4405814	1.64883e-07	8.13439e-06	0.0186103	8.93656e-06	1	25265000	25525000	0
22	25770000	25780000	22	26450000	26460000	.	.	.	.	0,255,255	32	10946681	86152525	11096159	10745525	0.00143474	302.844	0.00191213	0.00199825	2	25775000	26460000	5000
22	45100000	45110000	22	45550000	45560000	.	.	.	.	0,255,255	30	9748591	77018194	8492547	8547465	2389.97	57.3724	3640.08	3794.93	1	45105000	45555000	0
22	40920000	40930000	22	41510000	41520000	.	.	.	.	0,255,255	30	863503	8817052	998665	11076713	2389.97	2339.89	0.00904995	0.00929694	1	40925000	41515000	0
22	33510000	33520000	22	34100000	34110000	.	.	.	.	0,255,255	30	7116384	79730034	8609898	8865582	53.1476	2339.89	3640.08	3794.93	2	33520000	34110000	7071
22	32100000	32110000	22	32990000	33000000	.	.	.	.	0,255,255	30	7295313	8553657	8579819	8444854	53.1476	2339.89	3640.08	3794.93	1	32105000	32995000	0
22	45270000	45280000	22	45970000	45980000	.	.	.	.	0,255,255	28	71895223	7302632	8270219	8151653	542.549	588.533	0.0022974	0.00241601	1	45275000	45975000	0
22	33300000	33310000	22	35230000	35240000	.	.	.	.	0,255,255	28	8056408	7833761	8083427	77988844	0.00157107	588.533	0.0022974	88.9845	1	33305000	35235000	0
22	49760000	49770000	22	50210000	50220000	.	.	.	.	0,255,255	27	939551	5218422	8683227	577978	0.00376232	5.41972	0.0054175	93.5029	2	49765000	50210000	5000
22	39530000	39540000	22	40650000	40660000	.	.	.	.	0,255,255	27	42202067	4028429	4802478	4942635	0.947281	1.6676	2.15678	2.0376	1	39535000	40655000	0
22	31970000	31980000	22	33000000	33010000	.	.	.	.	0,255,255	26	8002473	6290669	846646	5904619	0.00844999	515.595	0.0121961	326.092	2	31975000	33000000	5000
22	25280000	25290000	22	25580000	25590000	.	.	.	.	0,255,255	26	54557214	65328403	69940276	7377423	184.702	515.595	7807.15	7516.61	1	25285000	25585000	0
22	38860000	38870000	22	39520000	39530000	.	.	.	.	0,255,255	25	52394953	50609264	48034735	56623826	64.5624	69.1869	3.88331	1103.8	1	38865000	39525000	0
22	33510000	33520000	22	35020000	35030000	.	.	.	.	0,255,255	23	38995512	46460123	5442307	49720297	10.1798	44.898	0.00106797	0.0011022	2	33520000	35025000	5000
22	31750000	31760000	22	32470000	32480000	.	.	.	.	0,255,255	23	60409303	53842974	48902974	646084	6478.9	718.742	585.146	0.0126883	1	31755000	32475000	0
22	17070000	17080000	22	18070000	18080000	.	.	.	.	0,255,255	22	68564315	5121051	63848257	5068197	0.0197538	0.00213813	0.0313284	0.00313201	2	17075000	18070000	5000
22	23980000	23990000	22	24520000	24530000	.	.	.	.	0,255,255	21	32424514	31972985	43664384	32880232	228.293	359.398	74.9806	55.3501	1	23985000	24525000	0
22	33300000	33310000	22	36120000	36130000	.	.	.	.	0,255,255	15	19362419	17179122	12498628	17794842	719.546	347.783	9.04274	3727.21	1	33305000	36125000	0
22	45610000	45620000	22	47590000	47600000	.	.	.	.	0,255,255	14	0.0801542	0.0946093	0.116873	0.244938	152.515	89.1313	93.7223	63.4278	1	45615000	47595000	0
22	39540000	39550000	22	39930000	39940000	.	.	.	.	0,255,255	69	28251951	23971487	35317657	23940321	16.0549	0.000220225	0.00198662	0.00325571	1	39545000	39935000	0
22	45990000	46000000	22	46310000	46320000	.	.	.	.	0,255,255	72	2212882	15955793	21876362	1928312	0.000146543	2.68074e-09	0.000174217	5.31241e-10	9	46001666	46306111	16703
22	38050000	38060000	22	38350000	38360000	.	.	.	.	0,255,255	71	2728257	23689028	27088877	27678488	3.62139	0.000307336	3.95668	3.99796	2	38050000	38355000	5000
22	22580000	22590000	22	22950000	22960000	.	.	.	.	0,255,255	75	26515394	23474272	24151201	2975069	0.153286	5.14474e-06	8.14773e-07	0.170831	3	22585000	22955000	10000
22	22590000	22600000	22	22680000	22690000	.	.	.	.	0,255,255	74	26683064	2998768	41090935	45951534	0.345994	0.282624	0.0642428	0.0652014	2	22590000	22685000	5000
22	17170000	17180000	22	17360000	17370000	.	.	.	.	0,255,255	79	3897206	36822918	3914156	47009266	0.00778653	0.052528	0.00967782	0.00985101	2	17175000	17370000	5000
22	42660000	42670000	22	42770000	42780000	.	.	.	.	0,255,255	78	37301834	35767742	4882409	3601092	105.232	9.98071	0.014513	121.094	1	42665000	42775000	0
22	28240000	28250000	22	28440000	28450000	.	.	.	.	0,255,255	81	38210106	39311665	4162355	4595416	14.9159	0.00396651	0.00413472	0.00419642	2	28250000	28440000	7071
22	42850000	42860000	22	43000000	43010000	.	.	.	.	0,255,255	80	32921513	41336433	4558779	39947475	29.0125	0.00607987	0.00636571	0.00647244	1	42855000	43005000	0
22	19180000	19190000	22	19280000	19290000	.	.	.	.	0,255,255	82	40720787	37668377	4065665	4158034	0.00216167	0.711164	0.00265425	0.00268399	1	19185000	19285000	0
22	40170000	40180000	22	40340000	40350000	.	.	.	.	0,255,255	81	38746593	3457082	3550206	40394466	14.9159	14.0213	16.6119	0.00419642	1	40175000	40345000	0
22	36140000	36150000	22	36270000	36280000	.	.	.	.	0,255,255	83	4328329	35380356	46558533	4085065	0.00137444	0.356837	0.00168792	0.00169795	2	36145000	36280000	5000
22	19490000	19500000	22	19620000	19630000	.	.	.	.	0,255,255	86	40802128	37245316	38317585	46369064	3251.19	0.0416343	0.00498322	3977.07	2	19495000	19630000	5000
22	17200000	17210000	22	17360000	17370000	.	.	.	.	0,255,255	84	3618366	37082	39003536	47020878	1.90953	1.76077	0.00105097	0.00105834	2	17195000	17365000	10000
22	28050000	28060000	22	28440000	28450000	.	.	.	.	0,255,255	113	33183105	3278776	40092434	3922818	2.33287e-11	2.00148e-11	9.77451e-06	9.61336e-06	4	28045000	28442500	20156
22	24420000	24430000	22	24510000	24520000	.	.	.	.	0,255,255	109	43472576	44831364	49740795	518413	0.00179818	0.00204102	234.355	229.58	2	24425000	24510000	5000
22	17900000	17910000	22	18070000	18080000	.	.	.	.	0,255,255	99	38790493	42823624	5060976	4778609	1.28573e-05	0.216057	0.00241482	2.23163	3	17911666	18071666	7453
22	17370000	17380000	22	17470000	17480000	.	.	.	.	0,255,255	99	48311985	48229424	58366642	48793842	1.89962	0.216057	0.00241482	2.23163	2	17375000	17485000	10000
22	42090000	42100000	22	42440000	42450000	.	.	.	.	0,255,255	96	25903934	26562523	32056484	35159607	3.1854e-10	2.34932e-10	0.00018204	0.000187143	3	42095000	42445000	10000
22	29680000	29690000	22	30000000	30010000	.	.	.	.	0,255,255	92	28403675	39670498	38561188	5783962	2.14525e-09	153.238	0.00496483	0.0322523	2	29685000	30015000	10000
22	28010000	28020000	22	28590000	28600000	.	.	.	.	0,255,255	91	4155728	26645636	2011117	47295174	233.283	4.57031e-08	8.53619e-14	282.066	1	28015000	28595000	0
22	42490000	42500000	22	42560000	42570000	.	.	.	.	0,255,255	116	522679	4976441	36662262	6108799	4.5989	5.51043	1.18107e-12	0.515182	3	42505000	42565000	10000
22	43270000	43280000	22	43340000	43350000	.	.	.	.	0,255,255	176	7578413	8544829	10124636	8630375	1.00515e-11	0.00184846	0.00132518	0.00176304	1	43275000	43345000	0
22	23170000	23180000	22	23280000	23290000	.	.	.	.	0,255,255	296	54721565	4944542	6551703	5839537	0	0	0	0	9	23176111	23278333	16704
22	50270000	50280000	22	50320000	50330000	.	.	.	.	0,255,255	211	84737495	9597213	10720414	9379383	4.06621e-12	4.9103e-12	0.0101631	4.2826e-12	6	50258333	50333333	18634
22	37320000	37330000	22	37430000	37440000	.	.	.	.	0,255,255	189	57854298	615723	8174779	5811704	8.40421e-28	3.6786e-15	1.05256e-06	9.19272e-28	1	37325000	37435000	0
22	21710000	21720000	22	21940000	21950000	.	.	.	.	0,255,255	174	4074516	33925186	39847763	47143074	1.18001e-31	0	1.34256e-31	1.26392e-31	6	21710000	21945000	11180
X	151150000	151155000	X	151680000	151685000	.	.	.	.	0,255,255	27	4770316	44809647	56038795	35702744	0.0396301	0.0311416	2.67817	0.0121946	1	151152500	151682500	0
X	148050000	148055000	X	149470000	149475000	.	.	.	.	0,255,255	32	4625269	35700495	4592507	44506054	1.25086e-05	5.64934e-08	0.00021018	0.000182238	4	148050000	149470000	3536
X	129930000	129935000	X	129980000	129985000	.	.	.	.	0,255,255	37	12106034	11603096	138821745	16990656	116.478	101.966	0.00152121	0.0771041	3	129932500	129982500	5000
X	129925000	129930000	X	130060000	130065000	.	.	.	.	0,255,255	39	57977295	5717338	75228996	71271296	2.40832e-08	1.48865e-07	0.000152691	0.000162666	3	129924166	130060833	3728
X	72015000	72020000	X	72125000	72130000	.	.	.	.	0,255,255	42	79871783	69822974	64291553	10032016	9.58807e-06	8.35953e-08	1.5684e-06	0.00626621	6	72018333	72127500	6509
X	13505000	13510000	X	13645000	13650000	.	.	.	.	0,255,255	28	64321322	44933066	5184739	60563636	277.256	0.0664659	0.715	0.709543	1	13507500	13647500	0
X	11530000	11535000	X	11770000	11775000	.	.	.	.	0,255,255	28	50676093	41499186	51115165	4438266	0.523582	0.0664659	0.715	0.127035	5	11535500	11771500	6325
X	130540000	130545000	X	130915000	130920000	.	.	.	.	0,255,255	27	67174163	57868767	5514421	10149255	85.9092	15.627	2.67817	0.0545923	2	130540000	130917500	2500
X	37925000	37930000	X	38170000	38175000	.	.	.	.	0,255,255	27	46853943	44161854	5376316	47143197	0.0396301	0.0311416	2.67817	0.0576493	3	37929166	38170833	3728
X	18390000	18395000	X	18885000	18890000	.	.	.	.	0,255,255	27	75608153	64909887	72966256	8800635	85.9092	68.128	994.97	0.00293209	2	18392500	18890000	2500
X	140055000	140060000	X	140140000	140145000	.	.	.	.	0,255,255	26	59819345	5180848	57524586	8067411	7.49135	59.0512	100.247	0.00684563	1	140057500	140142500	0
X	111265000	111270000	X	111445000	111450000	.	.	.	.	0,255,255	26	65760584	4668638	5277776	72817507	255.205	1.46336	100.247	3082.19	3	111262500	111447500	5000
X	109485000	109490000	X	109890000	109895000	.	.	.	.	0,255,255	26	29934485	24211912	4748744	11496832	0.0105223	7.69096e-06	0.0277721	5.93629e-12	4	109485000	109890000	3536
X	74380000	74385000	X	74550000	74555000	.	.	.	.	0,255,255	26	6353327	43022127	4876554	550225	255.205	1.46336	0.0277721	100.219	2	74382500	74550000	2500
X	19590000	19595000	X	19885000	19890000	.	.	.	.	0,255,255	26	54419446	51715364	48223453	8886509	7.49135	59.0512	0.0277721	0.00684563	3	19594166	19889166	3727
X	15345000	15350000	X	15465000	15470000	.	.	.	.	0,255,255	26	657501	6320074	8353799	75629125	255.205	2036.36	0.00686174	3082.19	1	15347500	15467500	0
X	153555000	153560000	X	153705000	153710000	.	.	.	.	0,255,255	25	59238915	59865265	805525	69629793	266.138	212.639	0.0153459	8696.86	2	153555000	153710000	3536
X	148130000	148135000	X	149470000	149475000	.	.	.	.	0,255,255	25	3453742	33486156	20783646	430296	0.213014	0.185661	0.000210568	11.6109	2	148132500	149470000	2500
X	132225000	132230000	X	132630000	132635000	.	.	.	.	0,255,255	25	59209213	3737608	55813007	37365284	266.138	0.185661	346.383	0.361892	1	132227500	132632500	0
X	118845000	118850000	X	119005000	119010000	.	.	.	.	0,255,255	25	59322076	55987782	7509567	5080216	266.138	212.639	835.068	356.603	1	118847500	119007500	0
X	70970000	70975000	X	71175000	71180000	.	.	.	.	0,255,255	25	5295538	3929593	46373043	58407016	266.138	0.185661	11.9682	356.603	6	70974166	71177500	8334
X	24835000	24840000	X	25140000	25145000	.	.	.	.	0,255,255	25	3141453	33452244	2708805	49230485	0.213014	0.185661	0.0112615	11.6109	4	24841250	25143750	6374
X	17240000	17245000	X	17590000	17595000	.	.	.	.	0,255,255	25	32977924	37175975	42755833	4434178	0.213014	0.185661	11.9682	11.6109	1	17242500	17592500	0
X	154980000	154985000	X	155055000	155060000	.	.	.	.	0,255,255	24	4959311	49680133	61665254	42916536	908.125	72.9733	1166.44	47.2671	1	154982500	155057500	0
X	69500000	69505000	X	69615000	69620000	.	.	.	.	0,255,255	24	47971025	49982405	46993155	71287866	33.5605	72.9733	49.4583	0.00233243	2	69505000	69617500	2500
X	43835000	43840000	X	43950000	43955000	.	.	.	.	0,255,255	24	76660194	55912504	6189154	5722494	0.00196963	72.9733	1166.44	119.191	2	43837500	43950000	2500
X	40650000	40655000	X	41250000	41255000	.	.	.	.	0,255,255	24	50730376	29291632	37189066	33320653	908.125	0.0317521	1.83789	1.81447	2	40650000	41252500	2500
X	23690000	23695000	X	23905000	23910000	.	.	.	.	0,255,255	24	45825944	35220613	4000986	48804007	33.5605	0.0980965	49.4583	47.2671	3	23694166	23904166	3727
X	13660000	13665000	X	13740000	13745000	.	.	.	.	0,255,255	24	679982	58251057	7000412	62785344	0.00196963	72.9733	0.00226313	0.00233243	4	13658750	13745000	7603
X	13655000	13660000	X	14030000	14035000	.	.	.	.	0,255,255	24	26551068	2349372	31221783	4079767	0.0383699	6.40427e-05	0.0685175	47.2671	5	13657500	14032500	7071
X	11380000	11385000	X	11525000	11530000	.	.	.	.	0,255,255	24	50230284	4312107	46569777	5078188	908.125	27.5036	49.4583	119.191	3	11380833	11530833	3727
X	8750000	8755000	X	8810000	8815000	.	.	.	.	0,255,255	24	6111578	48023	64699197	38192725	908.125	27.5036	0.00226313	1.81447	3	8750833	8815833	3727
X	118460000	118465000	X	118600000	118605000	.	.	.	.	0,255,255	23	5104922	4328344	47284603	37376575	2943.79	111.18	19.5217	8.98642	2	118460000	118602500	2500
X	50690000	50695000	X	50985000	50990000	.	.	.	.	0,255,255	23	25815337	25246449	302639	26742194	0.231233	0.197038	0.409097	0.341436	2	50695000	50987500	2500
X	12820000	12825000	X	12885000	12890000	.	.	.	.	0,255,255	23	8244782	8861545	7688876	8355452	0.0580902	0.0540993	0.00576667	0.065353	4	12821250	12892500	6250
X	10190000	10195000	X	10720000	10725000	.	.	.	.	0,255,255	23	33655696	27372215	33156242	29416475	5.33606	0.197038	0.90396	0.341436	1	10192500	10722500	0
X	140075000	140080000	X	140135000	140140000	.	.	.	.	0,255,255	22	4953454	5131285	51831017	69469485	515.93	7415.52	0.00113093	0.0142204	1	140077500	140137500	0
X	38190000	38195000	X	38325000	38330000	.	.	.	.	0,255,255	22	59939504	4519414	5286077	62134743	904.977	431.359	0.00113093	0.00114035	1	38192500	38327500	0
X	31035000	31040000	X	31655000	31660000	.	.	.	.	0,255,255	22	2741493	30704095	4173662	40969005	1.34384	1.16622	72.6899	71.3743	6	31038333	31657500	7683
X	24390000	24395000	X	24495000	24500000	.	.	.	.	0,255,255	22	50589733	48578405	6485603	59094152	904.977	431.359	0.0140159	0.00114035	2	24395000	24497500	2500
X	14040000	14045000	X	15245000	15250000	.	.	.	.	0,255,255	22	55301676	33851964	4393283	44726133	904.977	23.5887	72.6899	71.3743	5	14042500	15244500	10198
X	12815000	12820000	X	13485000	13490000	.	.	.	.	0,255,255	22	15571669	20588648	2859473	26845458	3.88189e-05	0.0415709	2.18761	1.97273	5	12816500	13489500	6325
X	9995000	10000000	X	10115000	10120000	.	.	.	.	0,255,255	22	5639049	4947723	5392171	6480998	904.977	431.359	0.00113093	0.0142204	3	9995833	10117500	8333
X	151150000	151155000	X	152630000	152635000	.	.	.	.	0,255,255	21	28023367	25148077	3336652	21456952	0.716898	6.63205	180.753	0.508362	2	151152500	152635000	2500
X	140140000	140145000	X	140505000	140510000	.	.	.	.	0,255,255	21	36737554	35692894	34414132	54724035	114.418	106.559	180.753	0.00322791	1	140142500	140507500	0
X	132295000	132300000	X	132615000	132620000	.	.	.	.	0,255,255	21	4185983	44475083	5468756	49556093	1839.8	157.689	0.00322395	2524.18	3	132295833	132614166	3728
X	108220000	108225000	X	109475000	109480000	.	.	.	.	0,255,255	21	26362767	2290152	31763363	34578762	0.716898	0.0271432	180.753	188.096	1	108222500	109477500	0
X	100685000	100690000	X	101285000	101290000	.	.	.	.	0,255,255	21	23342104	27090352	35663931	3245941	0.0338509	6.63205	180.753	188.096	5	100684500	101286500	12042
X	85110000	85115000	X	85540000	85545000	.	.	.	.	0,255,255	21	21732905	2770803	32173681	45642347	0.0338509	6.63205	180.753	2524.18	1	85112500	85542500	0
X	68825000	68830000	X	69385000	69390000	.	.	.	.	0,255,255	21	1556552	26647704	2335951	33149693	3.59865e-05	6.63205	0.632627	188.096	3	68824166	69389166	3727
X	47830000	47835000	X	48025000	48030000	.	.	.	.	0,255,255	21	5322178	4174648	4244317	5251413	0.00262588	157.689	255.957	0.00322791	1	47832500	48027500	0
X	24055000	24060000	X	24145000	24150000	.	.	.	.	0,255,255	21	5218682	4552697	45339913	59554405	0.00262588	157.689	255.957	0.00322791	1	24057500	24147500	0
X	103845000	103850000	X	104135000	104140000	.	.	.	.	0,255,255	20	48119025	4398992	61639085	6615773	634.922	5522.18	0.00882854	0.0691121	2	103845000	104140000	3536
X	70030000	70035000	X	70095000	70100000	.	.	.	.	0,255,255	20	53906927	5034676	4815744	49220757	0.00721097	0.00610158	8609.32	8610.1	1	70032500	70097500	0
X	20530000	20535000	X	21375000	21380000	.	.	.	.	0,255,255	20	35751483	2784049	3761088	31008434	484.607	32.9649	7.31582	52.3291	2	20530000	21377500	2500
X	16120000	16125000	X	16445000	16450000	.	.	.	.	0,255,255	20	49370074	4260203	4137926	4709634	634.922	5522.18	8609.32	8610.1	1	16122500	16447500	0
X	140055000	140060000	X	140505000	140510000	.	.	.	.	0,255,255	19	3498093	31897984	30200577	48626	1966.63	1815.3	280.125	0.00269049	2	140060000	140507500	2500
X	138125000	138130000	X	138740000	138745000	.	.	.	.	0,255,255	19	4891428	35360503	3851556	50485597	0.00205002	1815.3	287.769	0.0224423	2	138127500	138745000	2500
X	109480000	109485000	X	109630000	109635000	.	.	.	.	0,255,255	19	36865823	29577882	3249448	34645762	1966.63	166.992	287.769	3007.03	2	109485000	109632500	2500
X	103530000	103535000	X	103685000	103690000	.	.	.	.	0,255,255	19	42105803	3108339	43576345	31400928	0.00205002	166.992	0.00276851	3007.03	1	103532500	103687500	0
X	73845000	73850000	X	74130000	74135000	.	.	.	.	0,255,255	19	2995297	259082	25131521	3368036	18.0674	166.992	280.125	3007.03	6	73855833	74132500	8334
X	69490000	69495000	X	70090000	70095000	.	.	.	.	0,255,255	19	31617622	34129922	45955477	29173512	1966.63	1815.3	0.00276851	257.214	2	69492500	70095000	2500
X	33430000	33435000	X	34275000	34280000	.	.	.	.	0,255,255	19	35523512	3831152	52727027	419637	1966.63	1815.3	0.0222317	0.00269049	2	33435000	34277500	2500
X	14050000	14055000	X	14525000	14530000	.	.	.	.	0,255,255	19	46755767	32049413	35455284	45772915	0.00205002	1815.3	287.769	0.00269049	1	14052500	14527500	0
X	153030000	153035000	X	153505000	153510000	.	.	.	.	0,255,255	18	33904552	3171999	48240714	34220881	7450.15	690.622	0.00821556	0.00108296	1	153032500	153507500	0
X	130330000	130335000	X	130915000	130920000	.	.	.	.	0,255,255	18	3159299	34781523	31894376	44901433	7450.15	690.622	0.0010716	0.00810992	2	130332500	130915000	2500
X	129605000	129610000	X	130190000	130195000	.	.	.	.	0,255,255	18	37589574	34106202	41426764	43440557	7450.15	690.622	0.00821556	0.00810992	1	129607500	130192500	0
X	50690000	50695000	X	50900000	50905000	.	.	.	.	0,255,255	18	32631886	3708041	46791334	37621264	7450.15	690.622	0.00821556	0.00108296	1	50692500	50902500	0
X	20525000	20530000	X	21475000	21480000	.	.	.	.	0,255,255	18	25414085	24484382	34581509	33370929	85.1593	7.31873	0.0010716	0.00108296	2	20527500	21480000	2500
X	3115000	3120000	X	3635000	3640000	.	.	.	.	0,255,255	18	19876924	19445418	23816783	26627693	81.6729	6.1043	123.42	1210.2	1	3117500	3637500	0
X	148130000	148135000	X	149280000	149285000	.	.	.	.	0,255,255	17	30655632	30207036	28248456	4111521	365.331	3457.13	513.39	0.0223622	2	148132500	149285000	2500
X	138855000	138860000	X	139200000	139205000	.	.	.	.	0,255,255	17	3386928	32250183	2935033	3893399	0.00262142	0.00246323	513.39	0.00369726	2	138852500	139202500	5000
X	138775000	138780000	X	139560000	139565000	.	.	.	.	0,255,255	17	1833205	18095386	0.972016	31658087	4.35815	4.17599	4.47934	0.00369726	3	138769166	139560833	11785
X	70450000	70455000	X	70665000	70670000	.	.	.	.	0,255,255	17	37776165	28890066	265202	47338543	0.00262142	3457.13	513.39	0.0223622	2	70452500	70665000	2500
X	43955000	43960000	X	45185000	45190000	.	.	.	.	0,255,255	17	30616555	21698864	26321268	25051072	365.331	396.03	513.39	512.046	1	43957500	45187500	0
X	34365000	34370000	X	36905000	36910000	.	.	.	.	0,255,255	17	25611978	17016052	24602716	16609572	365.331	4.17599	65.3136	0.055609	1	34367500	36907500	0
X	14050000	14055000	X	15140000	15145000	.	.	.	.	0,255,255	17	33711305	2930354	36494498	31330173	0.00262142	3457.13	0.00368809	512.046	2	14047500	15142500	5000
X	131855000	131860000	X	132065000	132070000	.	.	.	.	0,255,255	16	4325672	4015781	4757717	46044126	0.0453294	0.0434783	0.0569404	0.0567474	2	131850000	132067500	7500
X	54040000	54045000	X	54355000	54360000	.	.	.	.	0,255,255	16	24586475	25330014	26200676	30309494	2048.59	0.00138653	0.00203618	0.00196847	1	54042500	54357500	0
X	40010000	40015000	X	40145000	40150000	.	.	.	.	0,255,255	16	23032248	3163478	4830318	3257607	2048.59	0.00814028	0.0569404	0.0117456	2	40012500	40150000	2500
X	28585000	28590000	X	29090000	29095000	.	.	.	.	0,255,255	16	34271355	25072412	29421458	30447636	0.00863062	0.00138653	0.00203618	0.00196847	1	28587500	29092500	0
X	20525000	20530000	X	21835000	21840000	.	.	.	.	0,255,255	16	20002942	16220795	23570309	14574789	2048.59	273.407	3186.25	36.3339	1	20527500	21837500	0
X	17120000	17125000	X	17690000	17695000	.	.	.	.	0,255,255	16	24036736	27741985	30831058	27585769	2048.59	0.00138653	0.00203618	0.00196847	1	17122500	17692500	0
X	8815000	8820000	X	10115000	10120000	.	.	.	.	0,255,255	16	14951189	16458675	16333637	22910328	23.2683	273.407	392.124	2965.74	1	8817500	10117500	0
X	2885000	2890000	X	3635000	3640000	.	.	.	.	0,255,255	16	15344665	14960529	20176075	21604068	23.2683	28.0548	3186.25	2965.74	1	2887500	3637500	0
X	132635000	132640000	X	133170000	133175000	.	.	.	.	0,255,255	15	2377186	19519507	2815185	24619293	915.725	159.833	0.00727665	0.00133403	1	132637500	133172500	0
X	120495000	120500000	X	120770000	120775000	.	.	.	.	0,255,255	15	18217885	14999448	25647066	2276805	1441.61	218.46	0.00727665	0.00133403	3	120497500	120767500	5000
X	96765000	96770000	X	100415000	100420000	.	.	.	.	0,255,255	15	28393075	22215505	29765334	3087147	0.00551939	977.136	0.00727665	0.00717073	3	96769166	100414166	6871
X	73850000	73855000	X	74550000	74555000	.	.	.	.	0,255,255	15	16686689	13868198	17538991	13736678	1441.61	218.46	2146.71	29.3845	1	73852500	74552500	0
X	70765000	70770000	X	71175000	71180000	.	.	.	.	0,255,255	15	13522625	11629714	1758958	13298005	185.59	310.795	2146.71	29.3845	2	70770000	71177500	2500
X	24390000	24395000	X	25140000	25145000	.	.	.	.	0,255,255	15	30165699	26975594	19343393	28919644	0.00551939	0.00524091	2146.71	0.00717073	2	24392500	25145000	2500
X	22135000	22140000	X	23550000	23555000	.	.	.	.	0,255,255	15	11642191	17114058	18831079	17223377	8.68499	159.833	2146.71	2053.1	1	22137500	23552500	0
X	19370000	19375000	X	19885000	19890000	.	.	.	.	0,255,255	15	2164059	22260954	28217611	28171353	915.725	977.136	0.00727665	0.00717073	2	19375000	19887500	2500
X	11530000	11535000	X	12695000	12700000	.	.	.	.	0,255,255	15	20227764	17070537	13918422	18982885	915.725	159.833	329.517	2053.1	1	11532500	12697500	0
X	8180000	8185000	X	8735000	8740000	.	.	.	.	0,255,255	15	24792554	20901015	23854022	29605474	915.725	977.136	0.00136312	0.00717073	2	8180000	8737500	2500
X	118760000	118765000	X	119065000	119070000	.	.	.	.	0,255,255	14	18480215	1811321	19208518	22533884	757.566	852.922	0.00106681	0.00545194	1	118762500	119067500	0
X	104665000	104670000	X	105185000	105190000	.	.	.	.	0,255,255	14	20086362	19652077	18852615	19673388	0.00382981	852.922	0.00106681	0.00109391	1	104667500	105187500	0
X	87335000	87340000	X	87660000	87665000	.	.	.	.	0,255,255	14	21674564	16905836	26228013	18939912	0.00382981	852.922	0.0239729	0.00109391	2	87337500	87665000	2500
X	51145000	51150000	X	51455000	51460000	.	.	.	.	0,255,255	14	200121	16493913	24237804	246526	0.00382981	852.922	0.00568589	0.00545194	1	51147500	51457500	0
X	9705000	9710000	X	10115000	10120000	.	.	.	.	0,255,255	14	18939403	1924766	147633	23510978	757.566	852.922	2156.19	0.00545194	1	9707500	10117500	0
X	151150000	151155000	X	152920000	152925000	.	.	.	.	0,255,255	13	1282536	10634896	19422548	13608215	693.539	0.00289495	0.00529621	0.00115753	1	151152500	152922500	0
X	7995000	8000000	X	8810000	8815000	.	.	.	.	0,255,255	13	26122475	17625144	264108	15332785	0.054616	0.00425568	0.0704919	0.00115753	2	7995000	8812500	2500
X	54355000	54360000	X	54440000	54445000	.	.	.	.	0,255,255	22	61744266	5302462	4865492	51775184	904.977	7415.52	72.6899	0.00114035	1	54357500	54442500	0
X	37745000	37750000	X	38170000	38175000	.	.	.	.	0,255,255	28	33004708	3894724	5000717	5631634	0.0011963	0.0103052	0.715	0.709543	7	37745357	38171071	8835
X	54640000	54645000	X	54805000	54810000	.	.	.	.	0,255,255	28	5944091	51589403	755741	39429085	0.523582	4.01301	32.2032	0.00224831	3	54639166	54809166	3727
X	53315000	53320000	X	53440000	53445000	.	.	.	.	0,255,255	28	7879744	9030501	10524418	10536239	0.00106153	878.85	0.0276098	0.0281224	3	53317500	53437500	5000
X	103685000	103690000	X	103815000	103820000	.	.	.	.	0,255,255	28	5863057	39945345	42957087	4932977	0.523582	0.0664659	0.0135785	0.127035	6	103692500	103820000	12500
X	102945000	102950000	X	103175000	103180000	.	.	.	.	0,255,255	28	60284495	4992772	76561465	6212696	0.523582	4.01301	32.2032	0.709543	6	102950000	103165833	13565
X	140055000	140060000	X	140660000	140665000	.	.	.	.	0,255,255	28	37447278	42616673	46942697	56265078	0.0011963	0.0664659	0.0135785	0.709543	7	140051071	140664642	8835
X	110850000	110855000	X	111245000	111250000	.	.	.	.	0,255,255	28	33457317	25422103	38536763	34189885	0.0011963	1.45913e-05	0.002235	0.00224831	4	110852500	111245000	5590
X	19545000	19550000	X	19885000	19890000	.	.	.	.	0,255,255	29	48846445	47758327	5417513	73846793	0.000175169	0.0136007	1.83994	106.476	2	19545000	19887500	2500
X	153760000	153765000	X	153950000	153955000	.	.	.	.	0,255,255	28	85437565	68396754	8405552	8326958	0.00106153	217.818	0.00118823	0.00119799	3	153764166	153949166	3727
X	130395000	130400000	X	130915000	130920000	.	.	.	.	0,255,255	29	40001197	4727038	48303256	628292	0.000175169	0.0136007	0.0292141	106.476	6	130395833	130915000	7683
X	48955000	48960000	X	49040000	49045000	.	.	.	.	0,255,255	29	8579861	8423339	9590146	9943654	415.28	3375.81	464.102	0.0139374	1	48957500	49042500	0
X	8815000	8820000	X	9705000	9710000	.	.	.	.	0,255,255	30	5883242	40330305	64458165	3989327	0.0326659	0.000267743	30.7455	0.00525986	4	8820000	9710000	3536
X	136025000	136030000	X	136265000	136270000	.	.	.	.	0,255,255	29	60674987	53775077	5342174	71144986	1.32008	0.989784	1.83994	106.476	2	136030000	136267500	2500
X	14095000	14100000	X	14525000	14530000	.	.	.	.	0,255,255	30	3570477	4040618	43425007	6430777	3.13009e-05	0.000267743	0.000602888	3.24266	2	14100000	14527500	2500
X	9340000	9345000	X	9460000	9465000	.	.	.	.	0,255,255	30	4251783	37564666	4613588	4368923	0.000354424	2.75587e-05	0.000602888	0.00525986	2	9345000	9460000	3536
X	24750000	24755000	X	25140000	25145000	.	.	.	.	0,255,255	30	4405686	4473553	54859767	65819697	0.000354424	0.000267743	0.0453265	3.24266	2	24752500	25145000	2500
X	17740000	17745000	X	18210000	18215000	.	.	.	.	0,255,255	30	46861873	35056987	28161688	45972896	0.000354424	2.75587e-05	5.83459e-08	0.00525986	3	17744166	18209166	3727
X	101595000	101600000	X	101800000	101805000	.	.	.	.	0,255,255	30	2786162	2362295	30790522	3250635	4.06028e-07	7.86627e-11	5.83459e-08	5.94998e-05	2	101597500	101800000	2500
X	47190000	47195000	X	47360000	47365000	.	.	.	.	0,255,255	30	74688478	73591127	92761345	12166034	25.5744	20.0671	1756.1	0.00659047	1	47192500	47362500	0
X	40010000	40015000	X	40090000	40095000	.	.	.	.	0,255,255	31	7310388	5819825	55880327	50621896	7.38533	0.00543417	0.107992	0.107047	4	40013750	40092500	5154
X	129605000	129610000	X	130060000	130065000	.	.	.	.	0,255,255	30	5046901	45003376	4472543	64126925	0.0326659	0.000267743	0.000602888	3.24266	2	129610000	130062500	2500
X	153605000	153610000	X	153705000	153710000	.	.	.	.	0,255,255	31	7362143	75373244	11438626	67962565	7.38533	0.576892	0.00296953	0.943317	1	153607500	153707500	0
X	47195000	47200000	X	47520000	47525000	.	.	.	.	0,255,255	31	7731632	67859893	94766445	78613696	7.38533	0.576892	63.9038	649.878	3	47194166	47520833	3728
X	10190000	10195000	X	10615000	10620000	.	.	.	.	0,255,255	32	53378253	676143	10097197	7745379	0.017358	1.60241	0.0012979	2.6769	5	10190500	10626500	11180
X	7995000	8000000	X	8735000	8740000	.	.	.	.	0,255,255	32	36125102	33616643	35839133	4469664	6.68448e-08	5.64934e-08	1.30106e-06	0.000182238	7	7996071	8739642	8835
X	48835000	48840000	X	48895000	48900000	.	.	.	.	0,255,255	32	12930391	1181205	13101534	12366311	0.0400032	0.00108503	0.0467022	0.00130913	3	48834166	48895833	3728
X	13745000	13750000	X	14030000	14035000	.	.	.	.	0,255,255	32	76965647	4582997	50411596	8402939	2.05367	9.28988e-06	0.00242122	227.828	2	13750000	14032500	2500
X	111865000	111870000	X	112640000	112645000	.	.	.	.	0,255,255	32	38845375	36033864	409575	607508	6.68448e-08	5.64934e-08	0.00021018	0.0242918	2	111870000	112640000	3536
X	135295000	135300000	X	135340000	135345000	.	.	.	.	0,255,255	32	14195755	13347006	11997482	1136803	0.0400032	0.0444304	0.0012979	0.00130913	2	135300000	135342500	2500
X	13505000	13510000	X	14030000	14035000	.	.	.	.	0,255,255	33	20506456	18581442	23854997	23640003	1.77631e-12	8.91221e-17	1.23889e-13	1.15219e-12	7	13508214	14033214	9313
X	103060000	103065000	X	103150000	103155000	.	.	.	.	0,255,255	33	8142513	7329792	74027114	93442	6.59792	0.430154	0.0678337	7.73745	3	103060833	103155833	3727
X	46900000	46905000	X	47030000	47035000	.	.	.	.	0,255,255	33	65638876	68047547	60800467	7494087	0.563573	0.430154	0.000539685	0.0727936	3	46905833	47027500	10138
X	115330000	115335000	X	115640000	115645000	.	.	.	.	0,255,255	33	6292418	5107268	6716748	6115047	0.563573	0.0026306	0.0678337	0.00537058	6	115331666	115641666	14191
X	11140000	11145000	X	11525000	11530000	.	.	.	.	0,255,255	39	498639	32819357	42850475	47529364	2.40832e-08	3.27729e-13	6.39303e-10	5.74182e-10	4	11145000	11530000	3536
X	100685000	100690000	X	100765000	100770000	.	.	.	.	0,255,255	38	59741096	61740317	5531474	8274615	1.27294e-06	8.02644e-08	1.81971e-06	0.221765	1	100687500	100767500	0
X	150770000	150775000	X	151080000	151085000	.	.	.	.	0,255,255	37	35082893	32051308	3428232	39021916	2.88714e-11	2.27039e-12	5.22501e-12	5.7242e-11	5	150772500	151082500	5000
X	130080000	130085000	X	130190000	130195000	.	.	.	.	0,255,255	37	5924615	5104884	64984045	6842448	6.65299e-07	4.26294e-06	0.00280116	0.00296938	3	130080833	130194166	3728
X	110850000	110855000	X	111095000	111100000	.	.	.	.	0,255,255	37	36299837	31702025	3825688	31622915	2.88714e-11	2.27039e-12	5.22501e-12	5.7242e-11	4	110855000	111100000	3536
X	110160000	110165000	X	110410000	110415000	.	.	.	.	0,255,255	37	74820404	5785057	76108522	8350163	0.00221104	4.26294e-06	0.00280116	0.0749891	11	110157954	110407954	10573
X	107660000	107665000	X	107775000	107780000	.	.	.	.	0,255,255	37	61123505	6028283	7280966	7253315	6.65299e-07	4.26294e-06	0.00280116	0.00296938	3	107659166	107775833	3728
X	30275000	30280000	X	30500000	30505000	.	.	.	.	0,255,255	37	56884995	4172843	54476514	4916496	6.65299e-07	1.17746e-08	9.45284e-07	2.41119e-09	3	30275833	30500833	8975
X	43560000	43565000	X	43745000	43750000	.	.	.	.	0,255,255	36	494281	4373554	4099936	5468547	1.03545e-07	7.42154e-09	1.7654e-07	5.02208e-05	5	43563500	43750500	6325
X	101415000	101420000	X	101800000	101805000	.	.	.	.	0,255,255	35	290432	25308511	38708339	27572317	8.16422e-13	3.15533e-13	3.63066e-09	6.87108e-12	3	101415833	101800833	3727
X	72060000	72065000	X	72120000	72125000	.	.	.	.	0,255,255	35	10815336	11049451	110864315	12477355	807.828	71.8706	88.3264	0.00651571	1	72062500	72122500	0
X	23780000	23785000	X	23900000	23905000	.	.	.	.	0,255,255	35	63431396	5967463	71141415	74122424	0.00374809	0.000111342	0.00462397	0.00489487	2	23782500	23905000	2500
X	129605000	129610000	X	129725000	129730000	.	.	.	.	0,255,255	34	6103915	4988543	38269885	8911675	0.000798513	0.000550659	2.61424e-08	25.2765	1	129607500	129727500	0
X	101345000	101350000	X	101390000	101395000	.	.	.	.	0,255,255	34	10499159	9197605	8563244	8749035	2047.11	16.8019	25.0268	25.2765	2	101347500	101390000	2500
X	18390000	18395000	X	19330000	19335000	.	.	.	.	0,255,255	34	35357416	3757224	4756607	53138967	1.30891e-08	1.06803e-08	6.36008e-07	0.00114458	6	18396666	19335833	12721
X	118845000	118850000	X	119065000	119070000	.	.	.	.	0,255,255	33	4223399	4072946	47795978	4064013	2.1975e-05	1.64832e-05	3.71952e-06	3.24785e-05	4	118847500	119065000	5590
X	72130000	72135000	X	72180000	72185000	.	.	.	.	0,255,255	35	13074022	10876486	8642281	10323836	0.00580936	71.8706	7.95748	886.92	2	72137500	72180000	5590
X	43955000	43960000	X	44240000	44245000	.	.	.	.	0,255,255	39	4159064	33068657	3976937	4227059	3.92068e-10	3.27729e-13	6.39303e-10	5.74182e-10	3	43959166	44245833	3728
X	103340000	103345000	X	103460000	103465000	.	.	.	.	0,255,255	39	50312295	543373	62811346	75734134	2.40832e-08	1.48865e-07	0.000152691	0.000162666	6	103342500	103465000	5590
X	74420000	74425000	X	74490000	74495000	.	.	.	.	0,255,255	39	10824126	11737968	11371154	13902765	0.148649	1.29691	16.2957	300.014	1	74422500	74492500	0
X	130975000	130980000	X	131630000	131635000	.	.	.	.	0,255,255	39	5464231	58140726	75210114	5825927	2.40832e-08	1.48865e-07	0.000152691	3.51715e-07	9	130979166	131630277	13518
X	47215000	47220000	X	47360000	47365000	.	.	.	.	0,255,255	42	9642819	10190689	10775508	15875477	9.58807e-06	0.48321	0.0614637	0.00393531	3	47222500	47364166	10138
X	138190000	138195000	X	138710000	138715000	.	.	.	.	0,255,255	41	42185645	6165329	1499807	52298093	8.11058e-13	4.3949e-09	56.6372	1.08956e-08	1	138192500	138712500	0
X	138190000	138195000	X	138740000	138745000	.	.	.	.	0,255,255	44	71550546	6663511	15978351	7269346	5.24522e-08	3.43186e-08	9443.17	6.78778e-08	2	138192500	138745000	2500
X	68825000	68830000	X	69285000	69290000	.	.	.	.	0,255,255	44	6049	4736898	9100081	49803853	3.32215e-11	1.08768e-14	7.80256e-06	5.34632e-12	6	68826666	69283333	5893
X	20525000	20530000	X	21725000	21730000	.	.	.	.	0,255,255	44	39179509	38796318	5724794	44293394	4.89127e-19	4.47122e-18	4.34701e-11	2.56364e-14	6	20526666	21725833	9316
X	12970000	12975000	X	13485000	13490000	.	.	.	.	0,255,255	44	54573393	4511881	41165843	7023145	3.32215e-11	1.08768e-14	2.97458e-14	6.78778e-08	4	12970000	13490000	3536
X	110450000	110455000	X	110845000	110850000	.	.	.	.	0,255,255	63	62782254	52449574	5392574	71280174	7.16857e-24	3.3268e-29	9.31536e-29	1.05369e-22	9	110452500	110846388	10062
X	120560000	120565000	X	120600000	120605000	.	.	.	.	0,255,255	56	15072044	14748992	16282627	12993903	6.69321e-07	6.47886e-06	0.318955	7.29518e-06	2	120562500	120605000	2500
X	40105000	40110000	X	40150000	40155000	.	.	.	.	0,255,255	55	195704	159880495	18461966	13876559	1021.45	0.998303	0.0837008	0.000241609	6	40102500	40156666	16605
X	49840000	49845000	X	49875000	49880000	.	.	.	.	0,255,255	52	12828495	9652689	10609654	10326882	0.000720618	2.73462e-10	2.4627e-06	2.56442e-06	1	49842500	49877500	0
X	68825000	68830000	X	69220000	69225000	.	.	.	.	0,255,255	51	6391583	48430905	8854475	4910934	3.72976e-14	3.74804e-22	2.63525e-09	7.13523e-21	6	68828333	69221666	5893
X	132230000	132240000	X	132600000	132610000	.	.	.	.	0,255,255	41	16397139	15402888	18966732	19488258	0.00403297	413.998	0.00484829	0.0049183	1	132235000	132605000	0
X	132730000	132740000	X	132950000	132960000	.	.	.	.	0,255,255	49	17768278	15766153	1732613	19581594	108.321	9.1013	13.67	0.00253254	2	132740000	132955000	5000
X	48800000	48810000	X	48910000	48920000	.	.	.	.	0,255,255	56	29233967	2620079	25300196	24423046	0.00551725	0.0051928	0.00628078	224.976	1	48805000	48915000	0
X	120250000	120260000	X	120300000	120310000	.	.	.	.	0,255,255	61	28875864	27575272	29082186	26897867	3409.7	3039.79	3777.92	3820.06	1	120255000	120305000	0
X	153760000	153770000	X	153880000	153890000	.	.	.	.	0,255,255	71	2396941	2707821	3387441	312226	0.000395865	3.01309	7047.46	7244.55	1	153765000	153885000	0
X	139830000	139840000	X	139920000	139930000	.	.	.	.	0,255,255	42	21141083	19496576	19778133	22830286	0.0807933	0.001895	0.0944427	0.0946727	2	139845000	139925000	10000
X	136950000	136960000	X	137190000	137200000	.	.	.	.	0,255,255	42	10303515	8481461	11582149	9300074	0.0800703	0.00167987	1.19996	0.000424741	2	136955000	137190000	5000
X	109710000	109720000	X	109880000	109890000	.	.	.	.	0,255,255	42	15898942	132902775	16350906	14584949	0.00210973	170.084	0.00255432	252.756	1	109715000	109885000	0
X	109710000	109720000	X	109850000	109860000	.	.	.	.	0,255,255	42	14106508	146548195	1819502	17911085	185.664	170.084	0.00255432	0.00256987	1	109715000	109855000	0
X	48640000	48650000	X	48910000	48920000	.	.	.	.	0,255,255	42	13827134	14518259	1878738	1711718	185.664	170.084	0.00255432	0.00256987	2	48645000	48920000	5000
X	40100000	40110000	X	40260000	40270000	.	.	.	.	0,255,255	42	8798416	9673811	9107867	14738166	0.00187543	0.00167987	0.0032827	252.756	2	40100000	40265000	5000
X	131060000	131070000	X	131620000	131630000	.	.	.	.	0,255,255	41	12790821	13936411	155333	18791573	447.901	413.998	61.0694	0.0049183	1	131065000	131625000	0
X	118600000	118610000	X	118800000	118810000	.	.	.	.	0,255,255	41	12672906	10041932	989561	16526918	447.901	2.16175	3.60047	0.0049183	2	118610000	118805000	5000
X	108220000	108230000	X	108530000	108540000	.	.	.	.	0,255,255	41	7568954	7614387	9870699	7515637	1.37938e-05	1.49603e-05	3.60047	2.61865e-06	1	108225000	108535000	0
X	51330000	51340000	X	51420000	51430000	.	.	.	.	0,255,255	41	11744309	12534063	18417398	11820133	2.43358	413.998	0.00484829	0.357843	1	51335000	51425000	0
X	50740000	50750000	X	50900000	50910000	.	.	.	.	0,255,255	41	12063581	135871105	14604612	18377625	2.43358	413.998	61.0694	0.0049183	1	50745000	50905000	0
X	150770000	150780000	X	150980000	150990000	.	.	.	.	0,255,255	40	11379557	12511596	15651078	15338459	0.0714553	985.26	0.00906668	1431.47	1	150775000	150985000	0
X	100890000	100900000	X	101280000	101290000	.	.	.	.	0,255,255	40	10638837	11989704	13072388	13386035	0.0714553	0.638791	1432.01	1431.47	2	100895000	101290000	5000
X	73850000	73860000	X	74340000	74350000	.	.	.	.	0,255,255	40	6700684	6854447	11063384	70294995	6.38848e-06	6.77511e-07	10.488	0.00121559	2	73860000	74345000	5000
X	70760000	70770000	X	70950000	70960000	.	.	.	.	0,255,255	40	12457282	10739854	13570713	11092197	1052.92	0.638791	1432.01	10.4097	3	70768333	70961666	7454
X	49190000	49200000	X	49750000	49760000	.	.	.	.	0,255,255	40	6171037	5756273	6102127	8775587	1.12024e-07	1.2306e-07	2.23978e-07	0.0540145	1	49195000	49755000	0
X	20520000	20530000	X	21970000	21980000	.	.	.	.	0,255,255	40	42475705	4358347	64463735	41738143	9.29991e-11	2.0468e-10	0.000131795	1.4411e-10	1	20525000	21975000	0
X	10720000	10730000	X	11100000	11110000	.	.	.	.	0,255,255	40	10560503	8987435	7561035	14463226	0.0714553	0.0235494	0.000131795	1431.47	1	10725000	11105000	0
X	107450000	107460000	X	107620000	107630000	.	.	.	.	0,255,255	39	11907907	120106	15270914	15720125	2.02417	18.6277	325.012	0.0165975	1	107455000	107625000	0
X	49920000	49930000	X	50070000	50080000	.	.	.	.	0,255,255	39	12494365	11409574	13674465	1280744	2412.25	18.6277	325.012	327.553	4	49917500	50075000	10308
X	46760000	46770000	X	47030000	47040000	.	.	.	.	0,255,255	39	11097011	12538899	14665771	15363165	2.02417	2269.18	325.012	327.553	1	46765000	47035000	0
X	45510000	45520000	X	45840000	45850000	.	.	.	.	0,255,255	39	9049777	78487983	13624892	8466558	0.00929923	0.00838878	325.012	0.186202	1	45515000	45845000	0
X	38760000	38770000	X	39140000	39150000	.	.	.	.	0,255,255	39	11447129	11128541	11304463	13507147	2.02417	18.6277	29.6193	327.553	1	38765000	39145000	0
X	120500000	120510000	X	120660000	120670000	.	.	.	.	0,255,255	38	13816009	11343997	1487298	9807798	5349.55	5.21508	7209.11	0.0633521	2	120500000	120665000	5000
X	110440000	110450000	X	111240000	111250000	.	.	.	.	0,255,255	38	7136325	59884634	9760997	77054377	0.00128814	3.71788e-07	0.531312	0.00231086	3	110448333	111241666	7454
X	81160000	81170000	X	81370000	81380000	.	.	.	.	0,255,255	38	15534951	12918324	13719245	17201693	5349.55	5145.46	7209.11	0.029278	4	81180000	81375000	15000
X	54180000	54190000	X	54350000	54360000	.	.	.	.	0,255,255	38	13688301	12899934	11547629	14286138	5349.55	5145.46	8.09766	722.934	1	54185000	54355000	0
X	38750000	38760000	X	40550000	40560000	.	.	.	.	0,255,255	38	68298864	69351916	9419355	7120647	0.00128814	0.00131046	0.531312	0.00231086	2	38755000	40550000	5000
X	11140000	11150000	X	11770000	11780000	.	.	.	.	0,255,255	38	7696537	63121877	9757629	7946598	0.00128814	0.00131046	0.531312	0.0633521	2	11145000	11770000	5000
X	9460000	9470000	X	9700000	9710000	.	.	.	.	0,255,255	38	14407065	10619287	131202	11424271	5349.55	5.21508	7209.11	0.810553	1	9465000	9705000	0
X	6020000	6030000	X	6220000	6230000	.	.	.	.	0,255,255	38	13806439	10584276	11206394	1335403	5349.55	5.21508	8.09766	722.934	1	6025000	6225000	0
X	129630000	129640000	X	129900000	129910000	.	.	.	.	0,255,255	37	12423541	13387637	13479457	17340786	0.00116265	0.0011239	0.00154701	0.0496168	3	129641666	129905000	10541
X	111160000	111170000	X	111440000	111450000	.	.	.	.	0,255,255	37	6001612	61693153	8100821	8086509	1.66787e-05	1.97537e-05	0.183521	2.1012	2	111170000	111445000	5000
X	17370000	17380000	X	17680000	17690000	.	.	.	.	0,255,255	37	13692915	1214257	15155179	13328565	0.00116265	143.904	0.00154701	0.00156268	1	17375000	17685000	0
X	3110000	3120000	X	3540000	3550000	.	.	.	.	0,255,255	37	9815246	10649267	10514763	10152128	1.11684	143.904	218.906	219.335	1	3115000	3545000	0
X	132630000	132640000	X	132950000	132960000	.	.	.	.	0,255,255	36	11724402	9864369	10343765	15221912	409.407	383.247	571.189	0.00326208	1	132635000	132955000	0
X	39900000	39910000	X	40090000	40100000	.	.	.	.	0,255,255	36	12081455	13186612	14115355	14147554	409.407	0.00237105	0.00320455	0.00326208	2	39905000	40100000	5000
X	38330000	38340000	X	38650000	38660000	.	.	.	.	0,255,255	36	11225818	8944471	11858014	112639675	409.407	3.34404	571.189	570.251	1	38335000	38655000	0
X	19380000	19390000	X	19540000	19550000	.	.	.	.	0,255,255	36	17395193	14569916	1936054	12808313	0.0664672	0.00237105	0.0809691	0.00326208	2	19385000	19540000	5000
X	131840000	131850000	X	132220000	132230000	.	.	.	.	0,255,255	35	75659137	6786931	76900616	75727243	0.00877202	0.00898603	0.0158499	0.152456	2	131845000	132220000	5000
X	103530000	103540000	X	103810000	103820000	.	.	.	.	0,255,255	35	6875256	71203637	9623411	10069258	0.00877202	0.00898603	18.9332	144.882	1	103535000	103815000	0
X	65580000	65590000	X	65980000	65990000	.	.	.	.	0,255,255	35	42320256	5268684	68058405	6121829	1.22441e-06	0.000447351	0.0158499	8.98578e-05	1	65585000	65985000	0
X	48640000	48650000	X	48940000	48950000	.	.	.	.	0,255,255	35	14340732	119485855	1319486	12562156	0.00495751	99.0704	0.00647089	0.00656526	1	48645000	48945000	0
X	16120000	16130000	X	16660000	16670000	.	.	.	.	0,255,255	35	76758733	803654	10912068	9221715	0.00877202	10.6909	14.4077	20.9924	1	16125000	16665000	0
X	107020000	107030000	X	107630000	107640000	.	.	.	.	0,255,255	34	10932835	110212145	14366672	11874862	2618.01	2473.22	0.0126288	3580.54	2	107025000	107630000	5000
X	19900000	19910000	X	20120000	20130000	.	.	.	.	0,255,255	34	12885752	8823481	12116943	9935688	0.00966206	33.5014	3540.99	3580.54	2	19905000	20130000	5000
X	133330000	133340000	X	133670000	133680000	.	.	.	.	0,255,255	33	11537386	10168397	11410518	1379168	6281.11	601.499	8405.56	0.0241477	2	133335000	133670000	5000
X	131840000	131850000	X	132620000	132630000	.	.	.	.	0,255,255	33	6472655	5272563	70261135	66146297	1.25449	0.0100267	2.20119	2.23977	5	131845000	132625000	10000
X	116490000	116500000	X	117980000	117990000	.	.	.	.	0,255,255	33	36824005	40092964	5619935	37765121	1.64883e-07	8.13439e-06	0.0186103	3.7494e-07	2	116495000	117980000	5000
X	106480000	106490000	X	106790000	106800000	.	.	.	.	0,255,255	33	6800205	67779155	8072885	72422023	1.25449	0.131116	172.167	2.23977	1	106485000	106795000	0
X	106170000	106180000	X	106390000	106400000	.	.	.	.	0,255,255	33	11673295	10952587	14720074	12392145	6281.11	601.499	0.0238384	0.0241477	2	106170000	106395000	5000
X	68820000	68830000	X	70090000	70100000	.	.	.	.	0,255,255	33	2914278	4308021	6028833	4284271	2.78782e-11	8.13439e-06	0.0186103	8.93656e-06	1	68825000	70095000	0
X	15340000	15350000	X	15560000	15570000	.	.	.	.	0,255,255	33	11655084	11758196	11931411	11963374	6281.11	601.499	8405.56	861.857	1	15345000	15565000	0
X	150360000	150370000	X	150570000	150580000	.	.	.	.	0,255,255	32	10957324	9943561	122867775	10263085	0.00143474	0.00141292	0.00191213	0.00199825	1	150365000	150575000	0
X	133790000	133800000	X	134140000	134150000	.	.	.	.	0,255,255	32	77596307	8874911	10646887	9460208	0.458091	302.844	0.00191213	525.264	1	133795000	134145000	0
X	133000000	133010000	X	133670000	133680000	.	.	.	.	0,255,255	32	76051617	7569205	71240287	12635044	0.458091	0.483036	0.774092	0.0435634	2	133005000	133670000	5000
X	101410000	101420000	X	101600000	101610000	.	.	.	.	0,255,255	32	9904401	836033	13635155	74454565	0.00143474	302.844	0.0434499	0.799736	2	101415000	101610000	5000
X	43950000	43960000	X	46400000	46410000	.	.	.	.	0,255,255	32	55779	5463466	7058727	62150407	0.0449875	0.00443811	0.774092	0.00877001	2	43950000	46405000	5000
X	17780000	17790000	X	18210000	18220000	.	.	.	.	0,255,255	32	7726919	8316714	7772461	15372808	0.458091	302.844	0.774092	0.0435634	2	17785000	18210000	5000
X	133780000	133790000	X	134020000	134030000	.	.	.	.	0,255,255	31	123516865	11274561	1203431	12727678	0.00319642	0.00318098	0.00422753	0.0762085	4	133792500	134022500	12748
X	132630000	132640000	X	133660000	133670000	.	.	.	.	0,255,255	31	4112804	42288404	4100236	6354682	0.00141383	0.00245439	0.00040847	0.280074	2	132635000	133670000	5000
X	132020000	132030000	X	132210000	132220000	.	.	.	.	0,255,255	31	10600264	9705999	12666579	12406579	0.00319642	856.354	0.0755374	0.0762085	2	132025000	132210000	5000
X	119480000	119490000	X	119780000	119790000	.	.	.	.	0,255,255	31	10844847	9411622	9852712	9592782	0.00319642	856.354	0.00422753	1435.51	1	119485000	119785000	0
X	73850000	73860000	X	74010000	74020000	.	.	.	.	0,255,255	31	8530135	8321684	10026185	939116	88.2078	856.354	0.00422753	1435.51	1	73855000	74015000	0
X	47650000	47660000	X	48020000	48030000	.	.	.	.	0,255,255	31	794879	81624155	10899773	8805565	88.2078	856.354	0.00422753	1435.51	2	47650000	48025000	5000
X	45510000	45520000	X	45780000	45790000	.	.	.	.	0,255,255	31	124569435	9674993	14576524	9059527	0.0582274	856.354	0.0755374	1435.51	2	45515000	45780000	5000
X	44870000	44880000	X	45180000	45190000	.	.	.	.	0,255,255	31	64219027	61312566	6419002	662946	15.7615	0.200191	27.2697	0.280074	1	44875000	45185000	0
X	15340000	15350000	X	15680000	15690000	.	.	.	.	0,255,255	31	11317456	93052845	9936828	9661912	0.00319642	856.354	0.00422753	1435.51	2	15340000	15680000	7071
X	138840000	138850000	X	139550000	139560000	.	.	.	.	0,255,255	30	65599594	8512222	10269333	10234185	53.1476	2339.89	0.00904995	0.00929694	1	138845000	139555000	0
X	138770000	138780000	X	139200000	139210000	.	.	.	.	0,255,255	30	8539176	78284845	10445984	9177715	2389.97	57.3724	0.00904995	3794.93	1	138775000	139205000	0
X	32490000	32500000	X	33340000	33350000	.	.	.	.	0,255,255	30	1031127	8030674	606053	12372558	0.00683087	2339.89	1.62598	0.00929694	1	32495000	33345000	0
X	30570000	30580000	X	30710000	30720000	.	.	.	.	0,255,255	30	8743186	9082691	11999564	898686	2389.97	2339.89	0.00904995	3794.93	1	30575000	30715000	0
X	24510000	24520000	X	25140000	25150000	.	.	.	.	0,255,255	30	6261941	65657554	71466136	76634727	53.1476	57.3724	9.22172	9.28496	1	24515000	25145000	0
X	8750000	8760000	X	9700000	9710000	.	.	.	.	0,255,255	30	864786	7636632	9121593	78943076	2389.97	57.3724	3640.08	3794.93	1	8755000	9705000	0
X	136950000	136960000	X	137920000	137930000	.	.	.	.	0,255,255	29	44804807	39607081	5392157	39036286	0.0398199	0.00754965	6.60056	0.00101356	1	136955000	137925000	0
X	124090000	124100000	X	124380000	124390000	.	.	.	.	0,255,255	29	79529915	61505046	67384577	71666036	625.312	3.60309	30.5134	291.29	1	124095000	124385000	0
X	118840000	118850000	X	119210000	119220000	.	.	.	.	0,255,255	29	8399368	7377057	9267149	8303212	625.312	187.136	9397.37	98.7954	2	118840000	119220000	7071
X	116490000	116500000	X	118250000	118260000	.	.	.	.	0,255,255	29	5935129	61104646	9067142	71025057	0.0346443	3.60309	9397.37	291.29	1	116495000	118255000	0
X	108220000	108230000	X	109380000	109390000	.	.	.	.	0,255,255	29	54421587	69693704	7097663	79041486	0.0346443	187.136	30.5134	98.7954	1	108225000	109385000	0
X	104660000	104670000	X	104920000	104930000	.	.	.	.	0,255,255	29	9048738	79530525	8028034	74244547	625.312	6256.79	9397.37	291.29	1	104665000	104925000	0
X	70130000	70140000	X	70420000	70430000	.	.	.	.	0,255,255	29	8036708	71602526	9109168	9372322	625.312	187.136	9397.37	98.7954	2	70135000	70430000	5000
X	140910000	140920000	X	141270000	141280000	.	.	.	.	0,255,255	28	55133667	6453106	78280153	8781524	13.4636	588.533	930.998	0.00241601	1	140915000	141275000	0
X	100890000	100900000	X	101200000	101210000	.	.	.	.	0,255,255	28	745909	9409098	9544236	9469023	542.549	0.00156632	0.0022974	0.00241601	1	100895000	101205000	0
X	63350000	63360000	X	63750000	63760000	.	.	.	.	0,255,255	28	5967614	69292397	9778031	6259331	13.4636	588.533	0.0022974	88.9845	1	63355000	63755000	0
X	41790000	41800000	X	43550000	43560000	.	.	.	.	0,255,255	28	5281489	5302335	53003283	78647666	13.4636	14.0612	25.4065	0.00241601	1	41795000	43555000	0
X	21980000	21990000	X	23550000	23560000	.	.	.	.	0,255,255	28	5045098	52658663	76141114	639501	13.4636	14.0612	930.998	88.9845	1	21985000	23555000	0
X	15930000	15940000	X	16660000	16670000	.	.	.	.	0,255,255	28	58260775	7872232	10477405	8315472	13.4636	0.00156632	0.036241	0.00241601	2	15930000	16665000	5000
X	15930000	15940000	X	16440000	16450000	.	.	.	.	0,255,255	28	69875517	77010517	8567734	9323421	542.549	588.533	0.0022974	0.00241601	1	15935000	16445000	0
X	14530000	14540000	X	15140000	15150000	.	.	.	.	0,255,255	28	73555956	7711979	9847969	9529055	542.549	588.533	0.0022974	0.00241601	1	14535000	15145000	0
X	133790000	133800000	X	134390000	134400000	.	.	.	.	0,255,255	27	56047215	5319857	7182232	6152393	50.1922	5.41972	280.851	93.5029	2	133790000	134395000	5000
X	105190000	105200000	X	105700000	105710000	.	.	.	.	0,255,255	27	79152117	7090273	81920805	8305096	0.00376232	1775.52	0.0054175	0.00573994	3	105191666	105701666	7453
X	103690000	103700000	X	104130000	104140000	.	.	.	.	0,255,255	27	62421656	61815696	8696436	62490387	1635.73	5.41972	0.0054175	26.1487	2	103690000	104135000	5000
X	50690000	50700000	X	51450000	51460000	.	.	.	.	0,255,255	27	455137	46045403	787977	49222016	0.947281	1.6676	0.0054175	2.0376	1	50695000	51455000	0
X	31030000	31040000	X	32280000	32290000	.	.	.	.	0,255,255	27	57331557	59106565	6417967	58621473	50.1922	5.41972	280.851	93.5029	2	31035000	32280000	5000
X	12090000	12100000	X	12690000	12700000	.	.	.	.	0,255,255	27	9100818	9594475	10751515	12112602	0.00376232	0.00380799	0.0675961	0.0690142	2	12090000	12700000	7071
X	7990000	8000000	X	8170000	8180000	.	.	.	.	0,255,255	27	8578755	67771187	79344106	76447897	0.00376232	1775.52	0.0054175	26.1487	1	7995000	8175000	0
X	111710000	111720000	X	112640000	112650000	.	.	.	.	0,255,255	26	6595381	60153503	7106002	9662768	4742.11	197.807	7807.15	0.012849	1	111715000	112645000	0
X	110160000	110170000	X	110840000	110850000	.	.	.	.	0,255,255	26	51655188	4874703	63602943	55340905	184.702	0.722531	7807.15	326.092	2	110160000	110845000	5000
X	96370000	96380000	X	96680000	96690000	.	.	.	.	0,255,255	26	72494264	72675214	8914074	7757811	4742.11	515.595	0.0121961	7516.61	1	96375000	96685000	0
X	47560000	47570000	X	48020000	48030000	.	.	.	.	0,255,255	26	4555883	480863	4583236	9069285	4.24557	0.722531	0.916359	0.012849	1	47565000	48025000	0
X	118450000	118460000	X	118800000	118810000	.	.	.	.	0,255,255	25	6327676	5185296	61549053	6753998	0.00130518	69.1869	10994.6	0.00201213	1	118455000	118805000	0
X	114620000	114630000	X	114960000	114970000	.	.	.	.	0,255,255	25	9009405	8083536	981545	8826796	0.0182267	0.0197572	0.0261927	0.027773	2	114625000	114960000	5000
X	105970000	105980000	X	106390000	106400000	.	.	.	.	0,255,255	25	5398361	56060247	69740543	5565262	64.5624	69.1869	0.00212975	1103.8	1	105975000	106395000	0
X	57820000	57830000	X	57920000	57930000	.	.	.	.	0,255,255	25	7294606	73022556	8262673	67947536	0.00130518	0.00143114	0.0261927	0.00201213	2	57820000	57925000	5000
X	49910000	49920000	X	50580000	50590000	.	.	.	.	0,255,255	25	47184086	46133766	4460252	48676596	18.992	30.5045	3.88331	38.5139	1	49915000	50585000	0
X	43960000	43970000	X	45060000	45070000	.	.	.	.	0,255,255	25	45407553	55452805	77403593	5420791	18.992	69.1869	0.00212975	1103.8	2	43965000	45070000	5000
X	35890000	35900000	X	36860000	36870000	.	.	.	.	0,255,255	25	45519624	5481357	7767555	56876273	18.992	69.1869	0.00212975	1103.8	1	35895000	36865000	0
X	34640000	34650000	X	36860000	36870000	.	.	.	.	0,255,255	25	3831408	58349237	604436	61184688	0.0401164	69.1869	10994.6	1103.8	2	34640000	36865000	5000
X	20140000	20150000	X	20440000	20450000	.	.	.	.	0,255,255	25	6947828	58592467	62313485	71807446	0.00130518	69.1869	10994.6	0.00201213	1	20145000	20445000	0
X	138770000	138780000	X	139930000	139940000	.	.	.	.	0,255,255	24	43317394	6231901	77768226	5410981	0.779954	224.939	0.00555779	3577.68	1	138775000	139935000	0
X	109900000	109910000	X	110410000	110420000	.	.	.	.	0,255,255	24	67154126	508308	61109695	75966682	0.00343196	224.939	3462.65	0.00519301	3	109911666	110411666	7453
X	97020000	97030000	X	100410000	100420000	.	.	.	.	0,255,255	24	46921086	4950452	49169745	70110407	0.779954	11.5239	151.744	0.00519301	1	97025000	100415000	0
X	95760000	95770000	X	96180000	96190000	.	.	.	.	0,255,255	24	55656257	4791413	56969028	5539798	2067.55	11.5239	3462.65	3577.68	1	95765000	96185000	0
X	50090000	50100000	X	50580000	50590000	.	.	.	.	0,255,255	24	5461199	453092	5042751	4813248	2067.55	11.5239	3462.65	150.694	2	50095000	50580000	5000
X	41920000	41930000	X	43550000	43560000	.	.	.	.	0,255,255	24	50572824	463481	4564241	6842648	2067.55	11.5239	151.744	0.00519301	1	41925000	43555000	0
X	8820000	8830000	X	9460000	9470000	.	.	.	.	0,255,255	24	8803959	7128399	8382492	8489687	0.0373398	0.00385564	0.0529756	0.0561426	2	8825000	9460000	5000
X	4540000	4550000	X	5110000	5120000	.	.	.	.	0,255,255	24	39296188	4028619	5734479	4501549	2.128	11.5239	3462.65	150.694	1	4545000	5115000	0
X	112870000	112880000	X	114070000	114080000	.	.	.	.	0,255,255	23	4899864	42419477	4971499	45604596	31.109	44.898	0.00106797	579.471	2	112880000	114075000	5000
X	85600000	85610000	X	86940000	86950000	.	.	.	.	0,255,255	23	35219252	32973359	42675314	3604392	10.1798	1.63838	585.146	26.283	2	85610000	86945000	5000
X	80870000	80880000	X	81370000	81380000	.	.	.	.	0,255,255	23	5009604	6100972	5921468	70311	6478.9	718.742	0.00106797	0.0126883	2	80875000	81380000	5000
X	108580000	108590000	X	109470000	109480000	.	.	.	.	0,255,255	22	5047886	36901166	4706652	4737709	0.00188204	79.5576	2185	2248.14	1	108585000	109475000	0
X	97860000	97870000	X	100400000	100410000	.	.	.	.	0,255,255	22	33409553	34706292	410559	49744062	49.7472	79.5576	2185	0.00313201	1	97865000	100405000	0
X	93870000	93880000	X	94290000	94300000	.	.	.	.	0,255,255	22	5660915	5292428	5615331	5469097	0.00188204	0.00213813	0.00299281	0.00313201	2	93880000	94290000	7071
X	57580000	57590000	X	57920000	57930000	.	.	.	.	0,255,255	22	4358629	4031841	4710861	4918494	1155.49	1672.16	2185	2248.14	1	57585000	57925000	0
X	23690000	23700000	X	24240000	24250000	.	.	.	.	0,255,255	22	58896856	44866157	600693	4163337	0.00188204	1672.16	0.00299281	2248.14	1	23695000	24245000	0
X	18380000	18390000	X	19220000	19230000	.	.	.	.	0,255,255	22	4532748	51850004	71776285	579255	1155.49	0.00213813	0.0313284	0.00313201	2	18390000	19225000	5000
X	111450000	111460000	X	112640000	112650000	.	.	.	.	0,255,255	21	21043265	21401796	2475292	32867248	0.154022	0.0730639	1.00913	55.3501	1	111455000	112645000	0
X	110850000	110860000	X	111440000	111450000	.	.	.	.	0,255,255	21	4476937	4399685	47760377	34102468	408.141	593.97	74.9806	55.3501	1	110855000	111445000	0
X	96370000	96380000	X	100410000	100420000	.	.	.	.	0,255,255	21	28250818	34891434	29894474	4297559	8.06483	359.398	33.7997	796.843	3	96371666	100411666	7453
X	84040000	84050000	X	84900000	84910000	.	.	.	.	0,255,255	21	25374818	37768734	4405007	3510186	8.06483	359.398	74.9806	55.3501	1	84045000	84905000	0
X	45180000	45190000	X	46400000	46410000	.	.	.	.	0,255,255	21	34200313	39674969	3377	56769996	228.293	593.97	629.519	0.00868184	1	45185000	46405000	0
X	43830000	43840000	X	44240000	44250000	.	.	.	.	0,255,255	21	4230283	4465968	5030811	43550115	408.141	593.97	0.00813847	796.843	2	43835000	44240000	5000
X	23910000	23920000	X	24240000	24250000	.	.	.	.	0,255,255	21	510123	46951213	48187513	51132455	0.00523121	593.97	74.9806	0.00868184	1	23915000	24245000	0
X	152940000	152950000	X	154370000	154380000	.	.	.	.	0,255,255	20	2918501	23224645	38375196	205612	43.2145	4.9671	2622.03	0.642223	1	152945000	154375000	0
X	106480000	106490000	X	107770000	107780000	.	.	.	.	0,255,255	20	2047534	25529795	28587842	2776916	0.10939	102.269	184.777	144.447	1	106485000	107775000	0
X	43830000	43840000	X	45180000	45190000	.	.	.	.	0,255,255	20	44273443	3466533	4217708	39816165	0.00135905	1574.49	0.00242536	0.00259267	1	43835000	45185000	0
X	109480000	109490000	X	110400000	110410000	.	.	.	.	0,255,255	19	34587638	3049704	4243588	39951131	397.211	491.513	0.00713598	0.00802815	2	109485000	110410000	5000
X	95340000	95350000	X	100410000	100420000	.	.	.	.	0,255,255	17	21071322	26931744	3884763	2703312	286.285	0.00104961	0.0105824	0.00146376	1	95345000	100415000	0
X	11140000	11150000	X	12700000	12710000	.	.	.	.	0,255,255	17	37707138	28032534	29415596	3865439	0.00496433	0.00104961	0.00157625	0.00970142	1	11145000	12705000	0
X	28580000	28590000	X	30500000	30510000	.	.	.	.	0,255,255	16	31536534	30305986	33151684	37888167	0.0160896	0.00451866	0.0329909	0.0298235	2	28585000	30500000	5000
X	20520000	20530000	X	23630000	23640000	.	.	.	.	0,255,255	16	2774894	2140945	3193376	29806507	0.00217174	5312.46	0.0329909	0.00548681	2	20530000	23635000	5000
X	138750000	138760000	X	140660000	140670000	.	.	.	.	0,255,255	15	26697514	26522834	3306858	38595705	0.00819404	0.0161232	0.0870457	0.0808259	2	138755000	140660000	5000
X	76270000	76280000	X	79080000	79090000	.	.	.	.	0,255,255	15	1899546	1872151	21370556	19210888	719.546	347.783	0.00314736	3727.21	1	76275000	79085000	0
X	129600000	129610000	X	130910000	130920000	.	.	.	.	0,255,255	14	16055704	15627155	17195088	19824613	4482.97	1935.28	0.00230723	0.00203151	1	129605000	130915000	0
X	43560000	43570000	X	46400000	46410000	.	.	.	.	0,255,255	14	17188812	17056589	19077653	2334405	4482.97	0.00208427	0.00230723	0.0113439	1	43565000	46405000	0
X	15140000	15150000	X	15240000	15250000	.	.	.	.	0,255,255	44	18357458	16730091	16129372	1649219	529.355	4619.45	6438.2	650.645	1	15145000	15245000	0
X	46900000	46910000	X	47090000	47100000	.	.	.	.	0,255,255	45	14336196	14736349	15579244	15118022	11.2173	10.0496	3123.21	15.5713	1	46905000	47095000	0
X	68830000	68840000	X	69060000	69070000	.	.	.	.	0,255,255	44	14800856	13098575	18080832	12221157	29.672	2.63303	6438.2	0.122785	1	68835000	69065000	0
X	77900000	77910000	X	78100000	78110000	.	.	.	.	0,255,255	45	12412517	10521422	13606749	12123781	11.2173	0.0216755	15.6651	0.0378754	6	77908333	78121666	16996
X	70130000	70140000	X	70260000	70270000	.	.	.	.	0,255,255	45	17984121	1637754	16984161	21432632	2558.72	2195.92	3123.21	0.0233099	2	70140000	70270000	7071
X	150890000	150900000	X	150980000	150990000	.	.	.	.	0,255,255	45	18052639	16495115	14907775	19529444	2558.72	2195.92	15.6651	31.4926	1	150895000	150985000	0
X	120240000	120250000	X	120450000	120460000	.	.	.	.	0,255,255	45	13045328	12506443	13085065	14230227	11.2173	10.0496	15.6651	15.5713	4	120247500	120450000	16771
X	45510000	45520000	X	46370000	46380000	.	.	.	.	0,255,255	46	75845423	9066602	1523803	76506963	4.2809e-10	6.06652e-06	0.594811	1.0491e-11	1	45515000	46375000	0
X	34580000	34590000	X	34650000	34660000	.	.	.	.	0,255,255	46	16976	15034746	20144547	18319815	1206.38	0.377999	0.0137614	1507.04	1	34585000	34655000	0
X	71910000	71920000	X	72120000	72130000	.	.	.	.	0,255,255	46	13300397	12838328	14777262	18107533	4.23615	0.377999	0.594811	1507.04	2	71915000	72120000	5000
X	71000000	71010000	X	71120000	71130000	.	.	.	.	0,255,255	46	11634911	16794926	21451675	16583267	0.00737778	10281.5	0.0137614	1507.04	1	71005000	71125000	0
X	10190000	10200000	X	11100000	11110000	.	.	.	.	0,255,255	47	6995462	6814615	10472832	8916687	8.00154e-11	8.85924e-11	0.00345187	3.59534e-06	5	10189000	11109000	16492
X	132970000	132980000	X	133170000	133180000	.	.	.	.	0,255,255	46	156327305	14500922	14168121	1984913	1206.38	0.377999	0.594811	0.0138769	1	132975000	133175000	0
X	38560000	38570000	X	38650000	38660000	.	.	.	.	0,255,255	47	20413824	1856027	19055271	20062119	0.00711311	470.766	68.5135	0.00806002	1	38565000	38655000	0
X	14090000	14100000	X	15240000	15250000	.	.	.	.	0,255,255	47	8067084	1294496	10656766	2398137	1.75183e-06	0.136772	0.00345187	0.00806002	1	14095000	15245000	0
X	133000000	133010000	X	133170000	133180000	.	.	.	.	0,255,255	47	15104715	14831173	15126747	2099241	1.53971	0.136772	2.20189	0.00806002	1	133005000	133175000	0
X	49760000	49770000	X	49870000	49880000	.	.	.	.	0,255,255	47	1462546	14260846	218095	13486902	1.53971	0.136772	0.00800704	2.16249	2	49760000	49875000	5000
X	14090000	14100000	X	15140000	15150000	.	.	.	.	0,255,255	48	9376123	11575742	11080064	1926039	4.09023e-07	0.000541724	0.00102123	316.369	1	14095000	15145000	0
X	149290000	149300000	X	149460000	149470000	.	.	.	.	0,255,255	47	17235107	12752443	11468909	147103195	555.52	0.136772	0.00345187	2.16249	2	149295000	149470000	5000
X	21370000	21380000	X	21720000	21730000	.	.	.	.	0,255,255	48	12335032	9973588	13229914	11025258	6.05004e-05	0.000541724	0.799197	0.000995761	2	21380000	21725000	5000
X	19900000	19910000	X	20060000	20070000	.	.	.	.	0,255,255	48	13711754	13120427	1870119	13636896	0.549865	0.0486258	310.256	0.77108	1	19905000	20065000	0
X	136710000	136720000	X	136920000	136930000	.	.	.	.	0,255,255	48	141423	10305246	12596363	13878981	0.549865	0.000541724	0.799197	0.77108	2	136710000	136925000	5000
X	103210000	103220000	X	103460000	103470000	.	.	.	.	0,255,255	48	1088634	10926135	13150256	16178858	6.05004e-05	0.000541724	0.799197	316.369	2	103210000	103465000	5000
X	40730000	40740000	X	41080000	41090000	.	.	.	.	0,255,255	49	12681105	140991125	17202019	1316471	0.0193665	0.169067	13.67	0.276898	1	40735000	41085000	0
X	17240000	17250000	X	17680000	17690000	.	.	.	.	0,255,255	49	11597365	13877019	17403767	1652624	0.000170197	0.169067	13.67	13.9567	3	17241666	17688333	7454
X	23900000	23910000	X	24020000	24030000	.	.	.	.	0,255,255	50	21338425	18369862	19246004	20620565	0.00121871	38.8028	5.88847	0.0013686	2	23910000	24020000	7071
X	54920000	54930000	X	55000000	55010000	.	.	.	.	0,255,255	50	22811409	23092716	22267653	2235014	0.00121871	0.00106647	0.00136158	0.0013686	1	54925000	55005000	0
X	32530000	32540000	X	33330000	33340000	.	.	.	.	0,255,255	50	848607	9933173	84008875	18936743	2.09463e-08	4.20119e-05	3.72047e-09	6.03335	1	32535000	33335000	0
X	106890000	106900000	X	106950000	106960000	.	.	.	.	0,255,255	50	2419905	23565617	21807503	24109755	0.00121871	0.00106647	0.00136158	0.0013686	1	106895000	106955000	0
X	101410000	101420000	X	101550000	101560000	.	.	.	.	0,255,255	50	19539366	1695008	2276847	17262045	4.63696	38.8028	0.00136158	6.03335	1	101415000	101555000	0
X	136600000	136610000	X	136690000	136700000	.	.	.	.	0,255,255	50	1905919	1723579	18146576	16543573	4.63696	38.8028	5.88847	6.03335	1	136605000	136695000	0
X	110940000	110950000	X	111090000	111100000	.	.	.	.	0,255,255	57	21538416	20475805	21958803	2817068	9.43097	7.79322	1073.94	0.00374298	1	110945000	111095000	0
X	71250000	71260000	X	71360000	71370000	.	.	.	.	0,255,255	57	22175646	2127834	1943445	26192583	9.43097	7.79322	0.00915348	0.00374298	1	71255000	71365000	0
X	153970000	153980000	X	154370000	154380000	.	.	.	.	0,255,255	56	15879296	13008156	14159083	20199095	0.0190499	5.89687e-06	0.000110802	224.976	3	153968333	154371666	7454
X	120310000	120320000	X	120440000	120450000	.	.	.	.	0,255,255	56	20484516	22650934	25096672	30757757	201.288	166	0.00628078	0.00631075	2	120320000	120445000	5000
X	17370000	17380000	X	17580000	17590000	.	.	.	.	0,255,255	55	22540697	18548029	2433906	2109224	421.608	0.402805	47.3937	470.673	3	17378333	17591666	7454
X	16820000	16830000	X	17080000	17090000	.	.	.	.	0,255,255	55	2175558	14770994	179423	1993247	421.608	0.000196561	0.643297	470.673	2	16825000	17080000	5000
X	136950000	136960000	X	137050000	137060000	.	.	.	.	0,255,255	53	20274965	1782967	20807867	190292	1719.24	2.66218	192.955	0.430609	2	136955000	137050000	5000
X	21840000	21850000	X	21970000	21980000	.	.	.	.	0,255,255	53	20278502	1563318	22410572	14265178	1719.24	2.66218	192.955	0.00345947	1	21845000	21975000	0
X	17240000	17250000	X	17360000	17370000	.	.	.	.	0,255,255	53	20633144	19022987	20449492	22246733	1719.24	2.66218	192.955	1920.75	2	17245000	17370000	5000
X	138290000	138300000	X	138710000	138720000	.	.	.	.	0,255,255	52	15687618	15360098	20447577	18714355	0.803254	0.000621324	378.187	10.5608	4	138292500	138722500	12748
X	109910000	109920000	X	110140000	110150000	.	.	.	.	0,255,255	52	11263379	90784235	13043385	9652212	3.30447e-07	7.33619e-11	0.0109909	2.05094e-09	3	109915000	110135000	10000
X	19730000	19740000	X	19880000	19890000	.	.	.	.	0,255,255	52	21626978	17314852	16115406	24195963	3375.58	6.63319	10.2787	3749.07	2	19740000	19885000	5000
X	101650000	101660000	X	101750000	101760000	.	.	.	.	0,255,255	51	19884073	226751	2201122	2670772	6494.77	5609.92	7264.75	0.0639516	2	101660000	101755000	5000
X	68830000	68840000	X	69140000	69150000	.	.	.	.	0,255,255	51	17597008	14993315	25215456	12548468	19.5262	0.00191225	0.063954	0.0323882	2	68830000	69150000	7071
X	45510000	45520000	X	46400000	46410000	.	.	.	.	0,255,255	51	8589062	79038353	12434839	91446295	4.47324e-09	3.49345e-09	0.0033515	9.73508e-10	3	45515000	46395000	10000
X	118110000	118120000	X	118210000	118220000	.	.	.	.	0,255,255	57	23051168	21698267	26318419	21825747	9.43097	7.79322	0.00371116	106.37	1	118115000	118215000	0
X	107020000	107030000	X	107770000	107780000	.	.	.	.	0,255,255	59	11250273	13079283	1686063	14035525	1.68473e-10	1.44114e-06	0.0122255	2.7472e-06	3	107021666	107775000	16666
X	117990000	118000000	X	118220000	118230000	.	.	.	.	0,255,255	58	11716223	11215831	1750888	12754979	7.37537e-11	6.62212e-11	0.0337759	9.38542e-07	6	117991666	118225000	16666
X	101410000	101420000	X	101480000	101490000	.	.	.	.	0,255,255	65	33733658	29452374	26512005	26788315	0.0109546	231.128	293.795	298.113	1	101415000	101485000	0
X	103710000	103720000	X	103800000	103810000	.	.	.	.	0,255,255	67	26646072	28805279	34509644	3376521	0.677489	57.8493	0.00530174	0.00541687	1	103715000	103805000	0
X	103690000	103700000	X	103770000	103780000	.	.	.	.	0,255,255	65	28487848	2898186	36368298	30221357	266.584	231.128	0.0132426	298.113	1	103695000	103775000	0
X	130990000	131000000	X	131040000	131050000	.	.	.	.	0,255,255	75	40065952	35125313	39398148	34452057	0.0350926	63.4522	0.0454047	76.5387	2	130995000	131055000	10000
X	153600000	153610000	X	153670000	153680000	.	.	.	.	0,255,255	98	35412777	41310413	61061462	48043884	3.06485e-06	4.09168	0.00362097	0.422199	2	153605000	153670000	5000
X	69220000	69230000	X	69280000	69290000	.	.	.	.	0,255,255	79	30741674	28106161	30224356	27345554	0.000512474	0.00411749	0.00563061	0.000579276	1	69225000	69285000	0
X	153550000	153560000	X	153670000	153680000	.	.	.	.	0,255,255	77	21454144	2620471	3465219	31822023	8.07579e-08	0.0023224	22.0302	227.554	3	153555000	153675000	10000
X	48740000	48750000	X	48790000	48800000	.	.	.	.	0,255,255	75	32777836	30898201	2984671	3298708	656.75	0.125168	0.16637	76.5387	1	48745000	48795000	0
X	102950000	102960000	X	103150000	103160000	.	.	.	.	0,255,255	73	13358261	14606295	16514566	17192831	8.67222e-16	7.06022e-15	1.52855e-09	1.53986e-09	9	102948333	103165000	20276
X	74420000	74430000	X	74530000	74540000	.	.	.	.	0,255,255	73	2167214	24117819	27675312	37582764	5.29391e-05	4.06911e-06	0.830521	2414.84	2	74420000	74535000	5000
Y	17235000	17240000	Y	19155000	19160000	.	.	.	.	0,255,255	94	10774182	3124656	62640524	42449074	0	0	0	0	13	17243653	19149038	12162
Y	19565000	19570000	Y	19740000	19745000	.	.	.	.	0,255,255	28	10377374	8026816	10327346	8122303	0.024787	878.85	0.0276098	0.00119799	2	19570000	19742500	2500
Y	19570000	19580000	Y	19710000	19720000	.	.	.	.	0,255,255	48	17074903	18044893	220868	17018497	248.156	209.615	0.00453914	316.369	1	19575000	19715000	0
Y	6960000	6970000	Y	7080000	7090000	.	.	.	.	0,255,255	27	8563664	78890195	70330625	778527	0.00376232	0.00380799	280.851	26.1487	1	6965000	7085000	0
Y	13700000	13710000	Y	14520000	14530000	.	.	.	.	0,255,255	24	6474469	4695612	49835978	6293903	0.00343196	11.5239	3462.65	0.00519301	1	13705000	14525000	0
Y	13430000	13440000	Y	14520000	14530000	.	.	.	.	0,255,255	19	3752973	314275	39641619	30688062	397.211	624.382	0.00713598	707.788	1	13435000	14525000	0
1	163180000	163190000	1	163310000	163320000	.	.	.	.	0,255,255	76	43106544	34228886	33901024	36830383	0.0245398	345.725	407.966	419.041	2	163180000	163315000	5000
1	27860000	27870000	1	27970000	27980000	.	.	.	.	0,255,255	101	4763195	5207238	5585932	60142956	0.510536	0.00103231	0.0010351	0.00100918	1	27865000	27975000	0
1	31790000	31800000	1	31960000	31970000	.	.	.	.	0,255,255	127	61365253	5957732	6610272	7306284	0.00480312	0.00596208	1060.19	10215.2	1	31795000	31965000	0
1	2240000	2250000	1	2310000	2320000	.	.	.	.	0,255,255	140	696343	7795824	9318033	92183426	1.65461	0.00699357	0.00741158	0.00752644	4	2222500	2315000	22500
1	153820000	153830000	1	153920000	153930000	.	.	.	.	0,255,255	164	68892815	8639585	97460945	9941818	6.15956e-07	7.12865	0.0329982	0.0366563	4	153820000	153927500	18200
1	9870000	9880000	1	10030000	10040000	.	.	.	.	0,255,255	79	37280888	32574413	33444542	3954846	55.6785	0.052528	6.20411	0.00985101	1	9875000	10035000	0
1	7110000	7120000	1	7640000	7650000	.	.	.	.	0,255,255	79	28390882	26405558	24212622	42704975	0.000512474	0.00411749	1.10956e-07	0.00985101	1	7115000	7645000	0
1	198930000	198940000	1	199540000	199550000	.	.	.	.	0,255,255	78	32060734	27370728	2864686	37222435	105.232	0.000982066	0.0133339	121.094	2	198935000	199550000	5000
1	112710000	112720000	1	113070000	113080000	.	.	.	.	0,255,255	78	23593975	1625816	26140266	148826275	2.74179e-07	1.24091e-12	0.0133339	8.61078e-19	4	112720000	113067500	13463
1	13970000	13980000	1	14100000	14110000	.	.	.	.	0,255,255	78	42959736	35976887	42998207	36313984	0.0115524	9.98071	0.014513	121.094	4	13970000	14105000	11180
1	172000000	172010000	1	172390000	172400000	.	.	.	.	0,255,255	77	25134645	27936298	38051014	32770622	0.0287532	0.0023224	22.0302	227.554	1	172005000	172395000	0
1	84770000	84780000	1	84930000	84940000	.	.	.	.	0,255,255	77	310172	22622461	2315444	25207691	196.759	6.15466e-08	9.7845e-08	0.032236	3	84771666	84935000	16666
1	35190000	35200000	1	35440000	35450000	.	.	.	.	0,255,255	77	43599087	37956047	4756989	3456208	0.0169773	0.18715	0.021504	227.554	2	35200000	35440000	7071
1	22020000	22030000	1	22410000	22420000	.	.	.	.	0,255,255	77	29416122	27529743	2607441	35892612	0.0287532	0.0023224	0.0313956	227.554	2	22030000	22415000	5000
1	1940000	1950000	1	2170000	2180000	.	.	.	.	0,255,255	77	31489353	2708293	31350641	32807724	196.759	0.0023224	22.0302	227.554	3	1948333	2168333	13743
1	45680000	45690000	1	46170000	46180000	.	.	.	.	0,255,255	76	25678385	29225248	3470789	37295124	0.0667785	0.0542847	407.966	419.041	1	45685000	46175000	0
1	38360000	38370000	1	38810000	38820000	.	.	.	.	0,255,255	76	3252766	2847128	32584724	38190952	361.654	0.0542847	407.966	419.041	1	38365000	38815000	0
1	38270000	38280000	1	38810000	38820000	.	.	.	.	0,255,255	76	32706852	34295265	3393253	46310783	361.654	345.725	407.966	0.0319887	2	38270000	38820000	7071
1	31560000	31570000	1	31780000	31790000	.	.	.	.	0,255,255	76	29708252	25837921	3298589	28733421	0.0667785	0.0542847	407.966	0.00746397	4	31560000	31790000	7071
1	19660000	19670000	1	19880000	19890000	.	.	.	.	0,255,255	76	3569455	25615612	27.19	31074507	361.654	0.0542847	0.0726562	419.041	1	19665000	19885000	0
1	229250000	229260000	1	229510000	229520000	.	.	.	.	0,255,255	75	3089056	19013006	32972122	15522032	0.153286	6.1151e-14	74.2532	7.92598e-18	1	229255000	229515000	0
1	115800000	115810000	1	115980000	115990000	.	.	.	.	0,255,255	75	30688951	27266872	27897842	34799427	0.153286	0.125168	0.16637	76.5387	1	115805000	115985000	0
1	14600000	14610000	1	14910000	14920000	.	.	.	.	0,255,255	75	31924824	28754879	38554024	27077896	656.75	0.125168	74.2532	0.170831	2	14605000	14920000	5000
1	9940000	9950000	1	10410000	10420000	.	.	.	.	0,255,255	75	27003624	2976189	32855465	41011215	0.153286	0.125168	74.2532	0.0460784	4	9950000	10417500	13463
1	181670000	181680000	1	181930000	181940000	.	.	.	.	0,255,255	74	36140644	33904133	30047295	38548874	11726.2	1144.67	0.375046	1371.18	1	181675000	181935000	0
1	41570000	41580000	1	42040000	42050000	.	.	.	.	0,255,255	74	34630783	34514706	4084779	3293302	11726.2	1144.67	0.0642428	1371.18	2	41575000	42040000	5000
1	84290000	84300000	1	84430000	84440000	.	.	.	.	0,255,255	73	36265133	34815838	3650533	37036724	2065.09	2025.6	2359.07	2414.84	1	84295000	84435000	0
1	220680000	220690000	1	220770000	220780000	.	.	.	.	0,255,255	72	26020372	24975021	3374337	2428168	1.67905	1.38873	412.022	0.00017278	3	220681666	220778333	7454
1	171800000	171810000	1	172440000	172450000	.	.	.	.	0,255,255	72	23540062	21862383	32497524	23692802	0.000146543	0.000113082	412.022	0.00017278	3	171798333	172441666	7454
1	83920000	83930000	1	84430000	84440000	.	.	.	.	0,255,255	72	17087057	17854628	22288448	21208845	3.72571e-09	2.68074e-09	0.000174217	0.00017278	6	83923333	84431666	18634
1	15120000	15130000	1	15430000	15440000	.	.	.	.	0,255,255	72	27569775	22531063	24547628	29025602	1.67905	0.000113082	0.000174217	1.85573	1	15125000	15435000	0
1	200030000	200040000	1	200480000	200490000	.	.	.	.	0,255,255	71	29774565	29262806	30202053	36411324	3.62139	3.01309	3.95668	7244.55	2	200040000	200480000	7071
1	100130000	100140000	1	100240000	100250000	.	.	.	.	0,255,255	71	33616447	34868717	36626286	34834064	6130.82	608.473	7047.46	7244.55	2	100135000	100255000	10000
1	94230000	94240000	1	94330000	94340000	.	.	.	.	0,255,255	71	38291588	32955032	27378761	38425644	6130.82	608.473	3.95668	7244.55	1	94235000	94335000	0
1	220100000	220110000	1	220170000	220180000	.	.	.	.	0,255,255	70	34013588	34412212	3856213	35666267	0.0010326	0.00103135	0.00119109	0.00122573	1	220105000	220175000	0
1	204560000	204570000	1	204970000	204980000	.	.	.	.	0,255,255	70	2231925	23403927	31887983	2555831	0.00106106	8.29495e-05	0.00119109	8.53882	6	204555000	204966666	20069
1	176370000	176380000	1	176880000	176890000	.	.	.	.	0,255,255	70	25821758	17829226	3432012	13683557	7.68227	3.05187e-09	0.00119109	1.17272e-12	1	176375000	176885000	0
1	154480000	154490000	1	154660000	154670000	.	.	.	.	0,255,255	70	35858303	32635098	37104366	35345764	0.0010326	0.00103135	0.00119109	0.00122573	2	154490000	154665000	5000
1	113390000	113400000	1	113650000	113660000	.	.	.	.	0,255,255	70	2901922	27514042	32174137	28883759	7.68227	0.64408	0.00119109	8.53882	5	113391000	113665000	11662
1	38860000	38870000	1	39080000	39090000	.	.	.	.	0,255,255	70	38364517	23940252	3305721	27795473	0.0010326	8.29495e-05	0.00119109	8.53882	2	38870000	39085000	5000
1	27100000	27110000	1	27600000	27610000	.	.	.	.	0,255,255	70	17207325	2759955	3202344	2947139	4.21805e-08	0.64408	0.00119109	8.53882	2	27105000	27610000	5000
1	226120000	226130000	1	226190000	226200000	.	.	.	.	0,255,255	69	37458107	32073395	28948425	28730143	0.00170296	0.00172437	17.6127	17.8964	1	226125000	226195000	0
1	204560000	204570000	1	204940000	204950000	.	.	.	.	0,255,255	69	17561394	21584576	30174065	2408471	1.39896e-07	0.000220225	17.6127	0.00325571	1	204565000	204945000	0
1	192600000	192610000	1	193010000	193020000	.	.	.	.	0,255,255	69	26178015	2778343	29084461	35718304	16.0549	13.5383	17.6127	0.00203491	2	192610000	193015000	5000
1	169600000	169610000	1	169800000	169810000	.	.	.	.	0,255,255	69	25917685	26649988	27838356	30013166	16.0549	13.5383	17.6127	17.8964	2	169600000	169810000	7071
1	165140000	165150000	1	165370000	165380000	.	.	.	.	0,255,255	69	2670927	24937172	28386894	27921516	16.0549	13.5383	17.6127	17.8964	4	165137500	165377500	14577
1	115840000	115850000	1	115970000	115980000	.	.	.	.	0,255,255	69	2440608	29074718	3381855	3489349	0.000281531	13.5383	0.00198662	0.00203491	2	115840000	115975000	5000
1	198780000	198790000	1	198930000	198940000	.	.	.	.	0,255,255	68	30411589	2935305	37068214	34383636	33.2632	28.1735	0.00328253	0.00335659	1	198785000	198935000	0
1	182960000	182970000	1	183220000	183230000	.	.	.	.	0,255,255	68	29239046	30724262	383034	31966871	33.2632	28.1735	0.00328253	0.00335659	1	182965000	183225000	0
1	179220000	179230000	1	179360000	179370000	.	.	.	.	0,255,255	68	3642466	3324071	30217073	36580936	0.00277965	0.00285097	36.2549	0.00335659	1	179225000	179365000	0
1	95110000	95120000	1	95230000	95240000	.	.	.	.	0,255,255	68	3229718	28673325	26015934	37901447	0.00277965	28.1735	36.2549	0.00335659	1	95115000	95235000	0
1	43520000	43530000	1	43760000	43770000	.	.	.	.	0,255,255	68	26042294	23858175	27358995	21709484	33.2632	0.000575261	36.2549	0.00852811	1	43525000	43765000	0
1	32820000	32830000	1	33080000	33090000	.	.	.	.	0,255,255	68	3102611	248383	26881634	35799053	0.00277965	28.1735	36.2549	0.00335659	1	32825000	33085000	0
1	27040000	27050000	1	27660000	27670000	.	.	.	.	0,255,255	68	27010004	22822592	25919348	26346985	33.2632	0.000575261	36.2549	37.0109	2	27045000	27670000	5000
1	202340000	202350000	1	202570000	202580000	.	.	.	.	0,255,255	67	3057233	3012981	38734814	28852474	0.677489	57.8493	0.00530174	7.59542	1	202345000	202575000	0
1	186680000	186690000	1	186980000	186990000	.	.	.	.	0,255,255	67	35276978	31218271	3428406	34859486	0.00447101	0.00462493	0.00530174	0.00541687	1	186685000	186985000	0
1	161190000	161200000	1	161740000	161750000	.	.	.	.	0,255,255	67	12765216	11196409	9222607	26256428	4.6156e-11	6.81168e-16	1.82265e-20	7.59542	1	161195000	161745000	0
1	113140000	113150000	1	113390000	113400000	.	.	.	.	0,255,255	67	35245594	28413998	37321236	3111966	0.00447101	57.8493	0.00530174	0.00541687	2	113145000	113390000	5000
1	32520000	32530000	1	32770000	32780000	.	.	.	.	0,255,255	67	23207735	29480469	31190506	30972124	0.0189181	57.8493	0.00530174	0.00541687	2	32525000	32770000	5000
1	11650000	11660000	1	11800000	11810000	.	.	.	.	0,255,255	67	35275105	26830847	27723684	320286	0.00447101	57.8493	74.1764	0.00541687	1	11655000	11805000	0
1	202000000	202010000	1	202310000	202320000	.	.	.	.	0,255,255	66	26453278	20744484	21430695	26020033	13.5864	0.0374301	0.055624	152.259	4	202010000	202320000	7071
1	197900000	197910000	1	198150000	198160000	.	.	.	.	0,255,255	66	28339046	25585289	24658628	28592442	13.5864	116.735	148.665	152.259	1	197905000	198155000	0
1	180630000	180640000	1	181140000	181150000	.	.	.	.	0,255,255	66	18115738	24614506	25120329	32975563	4.68207e-07	116.735	148.665	0.00863924	2	180635000	181155000	10000
1	172000000	172010000	1	172440000	172450000	.	.	.	.	0,255,255	66	36527916	24477028	3298445	23346842	0.00707663	0.0374301	0.0084612	0.0054487	2	172005000	172440000	5000
1	170070000	170080000	1	170530000	170540000	.	.	.	.	0,255,255	66	25052467	28387753	29168756	32976902	13.5864	116.735	148.665	0.00863924	1	170075000	170535000	0
1	59760000	59770000	1	59940000	59950000	.	.	.	.	0,255,255	66	31818851	22961111	18960274	34312443	0.00707663	0.0374301	6.38e-07	0.00863924	1	59765000	59945000	0
1	53480000	53490000	1	53830000	53840000	.	.	.	.	0,255,255	66	27171585	2676732	3717528	24436125	13.5864	116.735	0.0084612	0.0054487	1	53485000	53835000	0
1	41910000	41920000	1	42170000	42180000	.	.	.	.	0,255,255	66	30123507	2595451	27449131	32038517	13.5864	116.735	148.665	0.00863924	1	41915000	42175000	0
1	3450000	3460000	1	3720000	3730000	.	.	.	.	0,255,255	66	32870617	24827454	29396547	29692976	0.00707663	116.735	148.665	152.259	2	3465000	3725000	10000
1	244860000	244870000	1	244970000	244980000	.	.	.	.	0,255,255	65	2348191	23288599	30018314	27334982	0.119067	0.00930155	293.795	298.113	2	244865000	244970000	5000
1	240020000	240030000	1	240150000	240160000	.	.	.	.	0,255,255	65	18307566	17891584	29920822	18783077	1.45226e-06	1.08918e-05	293.795	2.03904e-05	2	240030000	240155000	5000
1	163820000	163830000	1	164550000	164560000	.	.	.	.	0,255,255	65	20873123	1795131	27763536	19141514	0.119067	1.08918e-05	293.795	2.03904e-05	2	163825000	164560000	5000
1	163410000	163420000	1	164560000	164570000	.	.	.	.	0,255,255	65	27427067	26389011	3569268	2753296	266.584	231.128	0.0132426	298.113	2	163410000	164565000	5000
1	95080000	95090000	1	95230000	95240000	.	.	.	.	0,255,255	65	29408003	22977419	24027985	31351437	266.584	0.00930155	1.37372	0.0135265	2	95080000	95235000	5000
1	159210000	159220000	1	160000000	160010000	.	.	.	.	0,255,255	64	21835112	20969803	1851749	28075596	0.291618	0.230235	5.99291e-05	57.776	2	159220000	160005000	5000
1	159160000	159170000	1	159940000	159950000	.	.	.	.	0,255,255	64	25835192	25017902	24513926	29985794	519.208	45.0936	0.0336723	57.776	2	159160000	159945000	5000
1	147080000	147090000	1	147240000	147250000	.	.	.	.	0,255,255	63	29675388	26393215	24180885	28924923	98.9463	86.7436	0.804294	11080.8	1	147085000	147245000	0
1	112880000	112890000	1	113040000	113050000	.	.	.	.	0,255,255	63	24561405	2430022	23895441	29523779	0.703331	0.0555163	0.804294	11080.8	1	112885000	113045000	0
1	109650000	109660000	1	109980000	109990000	.	.	.	.	0,255,255	63	24236586	25321564	273633	29423939	0.703331	86.7436	1092.6	11080.8	4	109655000	109982500	10308
1	47190000	47200000	1	47420000	47430000	.	.	.	.	0,255,255	63	30296314	26974548	3082236	32768627	98.9463	86.7436	1092.6	0.0316744	2	47190000	47425000	5000
1	46440000	46450000	1	47170000	47180000	.	.	.	.	0,255,255	63	10422715	12846405	14239887	2175214	4.24714e-14	8.50303e-10	1.84513e-08	0.0797812	1	46445000	47175000	0
1	9270000	9280000	1	9560000	9570000	.	.	.	.	0,255,255	63	31735813	30681883	34895638	28556576	0.0249718	86.7436	0.0309999	11080.8	2	9270000	9570000	7071
1	161500000	161510000	1	161600000	161610000	.	.	.	.	0,255,255	62	20789232	20377413	18349325	27848629	1.66199	1.32454	5.29757e-05	2067.49	1	161505000	161605000	0
1	154870000	154880000	1	155050000	155060000	.	.	.	.	0,255,255	62	29682592	25884651	27998085	29012175	18.5254	1639.67	2045.71	2067.49	1	154875000	155055000	0
1	65210000	65220000	1	65680000	65690000	.	.	.	.	0,255,255	62	20981806	19598894	19973902	29418568	1.66199	1.32454	1.90862	2067.49	6	65231666	65681666	23571
1	9950000	9960000	1	10330000	10340000	.	.	.	.	0,255,255	62	19286102	26174494	30115273	25426136	0.00039447	1639.67	2045.71	2067.49	1	9955000	10335000	0
1	3480000	3490000	1	3720000	3730000	.	.	.	.	0,255,255	62	27882698	27350973	31375553	32656223	18.5254	1639.67	0.0461506	0.0469185	2	3490000	3725000	5000
1	234740000	234750000	1	235070000	235080000	.	.	.	.	0,255,255	61	13951077	14680237	14549217	23045988	1.36791e-08	1.13103e-07	2.33019e-07	4.38217	3	234738333	235078333	7454
1	185150000	185160000	1	185680000	185690000	.	.	.	.	0,255,255	61	29685696	23744305	20530416	3340154	3409.7	3.10824	4.42895	0.0687521	4	185167500	185685000	12500
1	163560000	163570000	1	164530000	164540000	.	.	.	.	0,255,255	61	17545486	206726	22905762	24516247	0.0116054	3.10824	4.42895	4.38217	3	163565000	164545000	10000
1	154660000	154670000	1	155050000	155060000	.	.	.	.	0,255,255	61	22937597	25664438	26763634	27146889	3.85903	3039.79	3777.92	3820.06	3	154665000	155055000	10000
1	56250000	56260000	1	56570000	56580000	.	.	.	.	0,255,255	61	28129051	28039879	29483952	36847	3409.7	3039.79	3777.92	0.0687521	2	56260000	56575000	5000
1	28240000	28250000	1	28510000	28520000	.	.	.	.	0,255,255	61	28367174	2855491	38093597	27631699	3409.7	3039.79	0.0674049	3820.06	2	28245000	28510000	5000
1	27100000	27110000	1	27660000	27670000	.	.	.	.	0,255,255	61	22662914	25147663	28440247	27255213	3.85903	3039.79	3777.92	3820.06	2	27110000	27660000	7071
1	13960000	13970000	1	15300000	15310000	.	.	.	.	0,255,255	61	16800497	12040359	17491707	12889488	0.0116054	7.82602e-12	0.0015465	2.20752e-07	2	13965000	15295000	10000
1	220290000	220300000	1	220520000	220530000	.	.	.	.	0,255,255	60	21942884	22580599	27211958	26735714	8.84439	7.14692	6903.76	689.991	2	220285000	220525000	10000
1	169550000	169560000	1	170920000	170930000	.	.	.	.	0,255,255	60	26257174	19081558	1855916	28121782	6158.43	0.00259338	0.00439598	689.991	1	169555000	170925000	0
1	56060000	56070000	1	56570000	56580000	.	.	.	.	0,255,255	60	21415548	20706528	2218837	27743929	8.84439	7.14692	10.0294	689.991	2	56065000	56580000	5000
1	19730000	19740000	1	20150000	20160000	.	.	.	.	0,255,255	60	235243	2575411	2922148	30714489	8.84439	55.6203	6903.76	689.991	2	19735000	20150000	5000
1	234720000	234730000	1	234970000	234980000	.	.	.	.	0,255,255	59	21308737	22535513	2434384	24924053	1.98139	16.1447	22.5904	0.00123448	1	234725000	234975000	0
1	234610000	234620000	1	234970000	234980000	.	.	.	.	0,255,255	58	16225918	17037489	21227661	17868593	0.0262841	0.0206695	49.7947	0.00357327	1	234615000	234975000	0
1	232440000	232450000	1	232620000	232630000	.	.	.	.	0,255,255	58	23898329	16967049	18685957	22556295	43.7044	0.0206695	0.0337759	0.491861	1	232445000	232625000	0
1	182440000	182450000	1	182780000	182790000	.	.	.	.	0,255,255	58	1063408	15108225	14793086	22168983	7.37537e-11	5.07265e-07	9.98725e-07	0.491861	1	182445000	182785000	0
1	101130000	101140000	1	101280000	101290000	.	.	.	.	0,255,255	58	26675383	24063913	26900932	23400753	0.00191458	35.6799	0.00216016	0.491861	2	101135000	101290000	5000
1	44830000	44840000	1	45490000	45500000	.	.	.	.	0,255,255	58	19313713	17760973	17948689	21994911	0.0262841	0.0206695	0.0337759	0.491861	2	44840000	45495000	5000
1	29240000	29250000	1	29850000	29860000	.	.	.	.	0,255,255	58	20798197	16469732	26056896	13918908	43.7044	0.0206695	0.00216016	9.38542e-07	1	29245000	29855000	0
1	209200000	209210000	1	209480000	209490000	.	.	.	.	0,255,255	57	25251993	21162321	24761599	21314377	0.00329389	7.79322	0.00371116	106.37	1	209205000	209485000	0
1	175470000	175480000	1	176070000	176080000	.	.	.	.	0,255,255	57	16772985	18935534	19672716	22129543	0.0715576	0.0563967	1073.94	106.37	2	175480000	176075000	5000
1	170970000	170980000	1	171220000	171230000	.	.	.	.	0,255,255	57	22583195	21151276	2590091	24247356	9.43097	7.79322	0.00371116	106.37	3	170968333	171228333	7454
1	169920000	169930000	1	170660000	170670000	.	.	.	.	0,255,255	57	21675968	2194756	25954288	26134295	9.43097	7.79322	0.00371116	0.00374298	1	169925000	170665000	0
1	90720000	90730000	1	90960000	90970000	.	.	.	.	0,255,255	57	1665205	1700657	23083254	17508415	0.0715576	0.0563967	1073.94	0.00962949	1	90725000	90965000	0
1	66990000	67000000	1	67490000	67500000	.	.	.	.	0,255,255	57	21414417	16497007	1842454	21002834	9.43097	0.0563967	0.00915348	106.37	3	66998333	67501666	7454
1	60280000	60290000	1	61850000	61860000	.	.	.	.	0,255,255	57	12559698	13202309	14602635	14939694	2.06607e-05	1.72732e-05	3.36512e-06	3.14245e-05	4	60285000	61852500	10308
1	37450000	37460000	1	37680000	37690000	.	.	.	.	0,255,255	57	20315853	1780158	19768353	2579813	9.43097	0.0563967	1073.94	0.00374298	2	37455000	37680000	5000
1	213980000	213990000	1	214120000	214130000	.	.	.	.	0,255,255	56	2446013	19784988	19780201	23533484	201.288	166	22.7778	224.976	2	213990000	214125000	5000
1	197520000	197530000	1	198680000	198690000	.	.	.	.	0,255,255	56	1558175	14519678	13981615	16882082	0.0190499	5.89687e-06	0.000110802	0.257986	3	197525000	198685000	10000
1	177180000	177190000	1	177770000	177780000	.	.	.	.	0,255,255	56	21046814	21082973	22210558	27602343	201.288	166	22.7778	0.00631075	3	177181666	177781666	7453
1	163820000	163830000	1	164330000	164340000	.	.	.	.	0,255,255	56	2648855	23968985	2483405	24776098	0.00551725	166	0.00628078	0.00631075	1	163825000	164335000	0
1	160830000	160840000	1	161090000	161100000	.	.	.	.	0,255,255	56	1950306	16680391	22644238	20221159	0.0190499	0.152193	22.7778	224.976	3	160838333	161085000	12019
1	98790000	98800000	1	99480000	99490000	.	.	.	.	0,255,255	56	10701512	139090185	17581081	1697595	1.32678e-08	5.89687e-06	0.0244846	0.257986	2	98795000	99480000	5000
1	31660000	31670000	1	32060000	32070000	.	.	.	.	0,255,255	56	20553846	18880835	2433691	23107838	201.288	0.152193	22.7778	224.976	2	31670000	32065000	5000
1	21230000	21240000	1	21650000	21660000	.	.	.	.	0,255,255	56	25162445	21580105	27797699	2695753	0.00551725	166	0.00628078	0.00631075	2	21245000	21655000	10000
1	164320000	164330000	1	164780000	164790000	.	.	.	.	0,255,255	55	16396404	17255033	26378555	16989798	0.499576	0.402805	0.010416	0.0677105	3	164331666	164785000	10541
1	60280000	60290000	1	60960000	60970000	.	.	.	.	0,255,255	55	18192322	17733248	24618523	16077467	0.499576	0.402805	0.010416	0.0677105	1	60285000	60965000	0
1	53480000	53490000	1	53950000	53960000	.	.	.	.	0,255,255	55	14934008	16678728	22859392	16295885	2.27687e-05	0.402805	47.3937	0.0677105	3	53485000	53955000	10000
1	30780000	30790000	1	31540000	31550000	.	.	.	.	0,255,255	55	10739806	138065405	14617693	18090872	5.42158e-08	0.000196561	3.56708e-05	0.0677105	2	30795000	31545000	10000
1	30380000	30390000	1	30690000	30700000	.	.	.	.	0,255,255	55	29933655	2147327	22537066	28289135	0.00910281	350.451	47.3937	0.0104129	1	30385000	30695000	0
1	205790000	205800000	1	206100000	206110000	.	.	.	.	0,255,255	54	201997	1976439	19915106	22725704	85.988	72.0249	96.6329	95.9281	1	205795000	206105000	0
1	197320000	197330000	1	197610000	197620000	.	.	.	.	0,255,255	54	2282138	18692907	19460957	1978396	85.988	10.3837	1.65258	95.9281	4	197330000	197610000	7071
1	151300000	151310000	1	151730000	151740000	.	.	.	.	0,255,255	54	1755897	20896864	2134132	27592909	1.29386	72.0249	96.6329	0.0169752	1	151305000	151735000	0
1	103100000	103110000	1	103510000	103520000	.	.	.	.	0,255,255	54	15031632	13729878	19948874	13926442	7.3591e-05	6.39573e-05	96.6329	0.0110508	2	103105000	103520000	5000
1	86700000	86710000	1	86910000	86920000	.	.	.	.	0,255,255	54	17435434	1587555	19962719	15505041	1.29386	10.3837	96.6329	0.0110508	1	86705000	86915000	0
1	67760000	67770000	1	68340000	68350000	.	.	.	.	0,255,255	54	17473078	16699585	1989219	2035161	1.29386	10.3837	96.6329	95.9281	3	67768333	68348333	7454
1	65710000	65720000	1	65950000	65960000	.	.	.	.	0,255,255	54	2705851	20081703	22366001	2220719	0.0146632	72.0249	96.6329	95.9281	1	65715000	65955000	0
1	202720000	202730000	1	203000000	203010000	.	.	.	.	0,255,255	53	28193588	20432108	18421865	28516615	0.0231167	1451.99	4.17423	0.0270695	2	202730000	203000000	7071
1	193180000	193190000	1	194160000	194170000	.	.	.	.	0,255,255	53	14439765	15855253	19185781	16851091	0.00232135	2.66218	4.17423	0.430609	1	193185000	194165000	0
1	88650000	88660000	1	88870000	88880000	.	.	.	.	0,255,255	53	2199386	17684357	19011354	21779505	1719.24	2.66218	4.17423	1920.75	1	88655000	88875000	0
1	83900000	83910000	1	84770000	84780000	.	.	.	.	0,255,255	53	24438734	14953371	17604622	17862112	1719.24	0.00200677	4.17423	0.430609	3	83915000	84765000	14142
1	60280000	60290000	1	60850000	60860000	.	.	.	.	0,255,255	53	25676174	24673294	30330328	25962988	0.0231167	0.0226506	0.0268735	0.0270695	2	60285000	60850000	5000
1	56820000	56830000	1	58030000	58040000	.	.	.	.	0,255,255	53	23066868	21273438	29831907	19987377	1719.24	1451.99	0.0268735	1920.75	3	56831666	58038333	7454
1	24070000	24080000	1	24390000	24400000	.	.	.	.	0,255,255	53	24896906	23286057	26956816	25340265	0.0231167	1451.99	0.0268735	0.0270695	3	24071666	24391666	7453
1	220870000	220880000	1	221200000	221210000	.	.	.	.	0,255,255	52	13591333	13015021	1466136	1502643	0.00722299	0.000621324	0.0109909	0.0106915	1	220875000	221205000	0
1	76330000	76340000	1	77120000	77130000	.	.	.	.	0,255,255	52	12671749	12185201	12135512	17851595	0.00722299	2.94451e-06	5.73914e-07	10.5608	2	76335000	77120000	5000
1	175370000	175380000	1	175880000	175890000	.	.	.	.	0,255,255	51	22213652	20708277	22718325	21705309	6494.77	5609.92	7264.75	7260.78	1	175375000	175885000	0
1	151190000	151200000	1	151830000	151840000	.	.	.	.	0,255,255	51	14373022	10093192	13766216	10519005	0.0221606	1.12656e-05	0.0033515	2.0912e-05	1	151195000	151835000	0
1	98790000	98800000	1	99170000	99180000	.	.	.	.	0,255,255	51	16941757	15931041	18943426	19268484	19.5262	16.1788	24.804	2.55696	1	98795000	99175000	0
1	94020000	94030000	1	94800000	94810000	.	.	.	.	0,255,255	51	7485576	8120762	9816273	10771397	8.10192e-13	3.49345e-09	8.25979e-09	2.0912e-05	3	94028333	94808333	7454
1	64370000	64380000	1	64820000	64830000	.	.	.	.	0,255,255	51	22568872	22832117	22694294	29236101	6494.77	5609.92	7264.75	0.0639516	2	64375000	64830000	5000
1	32510000	32520000	1	32870000	32880000	.	.	.	.	0,255,255	51	24664547	2423323	24959633	27633818	0.05349	5609.92	0.063954	0.0639516	2	32520000	32875000	5000
1	29240000	29250000	1	29700000	29710000	.	.	.	.	0,255,255	51	22918318	18844313	25723518	1959087	6494.77	16.1788	0.063954	7260.78	2	29245000	29710000	5000
1	16000000	16010000	1	16360000	16370000	.	.	.	.	0,255,255	51	15309934	15761019	16668072	22394629	0.0221606	16.1788	24.804	7260.78	1	16005000	16365000	0
1	237860000	237870000	1	239890000	239900000	.	.	.	.	0,255,255	50	10360295	14808999	1630002	17306255	4.64051e-05	0.0573151	5.88847	6.03335	1	237865000	239895000	0
1	209860000	209870000	1	210140000	210150000	.	.	.	.	0,255,255	50	1715002	19150911	23863953	18046991	4.63696	38.8028	0.00136158	6.03335	1	209865000	210145000	0
1	206480000	206490000	1	207070000	207080000	.	.	.	.	0,255,255	50	13688877	9839313	11783651	12968939	0.0660476	1.63813e-08	7.90747e-05	0.00957411	1	206485000	207075000	0
1	150560000	150570000	1	150990000	151000000	.	.	.	.	0,255,255	50	24382982	23966541	24549969	29912071	0.00121871	0.00106647	0.00136158	0.0957037	2	150560000	150995000	5000
1	114580000	114590000	1	114750000	114760000	.	.	.	.	0,255,255	50	19421013	20226957	24425766	19439297	4.63696	0.00106647	0.00136158	6.03335	1	114585000	114755000	0
1	91270000	91280000	1	91500000	91510000	.	.	.	.	0,255,255	50	20890553	18977839	2039231	18489367	0.00121871	38.8028	0.00136158	6.03335	2	91280000	91505000	5000
1	90120000	90130000	1	90720000	90730000	.	.	.	.	0,255,255	50	2385789	21477652	24650803	20310396	0.00121871	0.00106647	0.0954626	0.0013686	3	90118333	90721666	7454
1	66350000	66360000	1	66530000	66540000	.	.	.	.	0,255,255	50	24528822	23348726	24281872	2268692	0.00121871	0.00106647	0.00136158	0.0013686	1	66355000	66535000	0
1	64460000	64470000	1	64820000	64830000	.	.	.	.	0,255,255	50	18598553	2005592	21579458	25871511	4.63696	0.00106647	0.00136158	0.0957037	3	64468333	64828333	7454
1	31560000	31570000	1	31960000	31970000	.	.	.	.	0,255,255	50	17429445	16823465	17919647	19272684	4.63696	38.8028	5.88847	6.03335	1	31565000	31965000	0
1	17500000	17510000	1	18580000	18590000	.	.	.	.	0,255,255	50	11817219	14230373	14770969	18730925	4.64051e-05	0.0573151	0.00976955	6.03335	1	17505000	18585000	0
1	228130000	228140000	1	228450000	228460000	.	.	.	.	0,255,255	49	1895217	18054039	22905993	21513222	108.321	9.1013	0.00250431	0.00253254	1	228135000	228455000	0
1	218340000	218350000	1	219660000	219670000	.	.	.	.	0,255,255	49	79148655	12663627	12319753	16342512	9.27746e-09	0.169067	0.000282591	13.9567	5	218335000	219659000	14000
1	197520000	197530000	1	198150000	198160000	.	.	.	.	0,255,255	49	16961348	15281409	16537516	16799198	108.321	0.169067	13.67	13.9567	1	197525000	198155000	0
1	150250000	150260000	1	150990000	151000000	.	.	.	.	0,255,255	49	153489485	13892648	17990828	15479373	0.0193665	0.169067	13.67	0.276898	1	150255000	150995000	0
1	110520000	110530000	1	110780000	110790000	.	.	.	.	0,255,255	49	20850529	17600134	19844503	22185307	0.00224299	9.1013	0.00250431	0.00253254	3	110525000	110775000	10000
1	109270000	109280000	1	109530000	109540000	.	.	.	.	0,255,255	49	16158142	15329842	21348206	14945341	108.321	0.169067	0.00250431	0.276898	1	109275000	109535000	0
1	95950000	95960000	1	96230000	96240000	.	.	.	.	0,255,255	49	1826141	150080805	15890604	1445267	108.321	0.169067	13.67	0.276898	1	95955000	96235000	0
1	90130000	90140000	1	90570000	90580000	.	.	.	.	0,255,255	49	17908756	1722008	19445278	17837294	108.321	9.1013	13.67	13.9567	1	90135000	90575000	0
1	86390000	86400000	1	86700000	86710000	.	.	.	.	0,255,255	49	17473825	15690971	17420956	15393553	108.321	9.1013	13.67	0.276898	1	86395000	86705000	0
1	57420000	57430000	1	58150000	58160000	.	.	.	.	0,255,255	49	19829226	21085684	22514961	22827404	0.00224299	0.00198781	0.00250431	0.00253254	4	57430000	58160000	7071
1	21960000	21970000	1	22410000	22420000	.	.	.	.	0,255,255	49	22699245	16858135	1557215	19470602	0.00224299	9.1013	13.67	13.9567	1	21965000	22415000	0
1	19910000	19920000	1	20630000	20640000	.	.	.	.	0,255,255	49	18283424	14102739	16194431	14572236	108.321	0.169067	13.67	0.276898	1	19915000	20635000	0
1	234530000	234540000	1	234720000	234730000	.	.	.	.	0,255,255	48	8912499	12390142	13724126	17507774	4.09023e-07	0.0486258	0.799197	316.369	2	234525000	234725000	10000
1	226420000	226430000	1	226540000	226550000	.	.	.	.	0,255,255	48	2317377	20366446	23384819	20617847	0.00404557	0.00362899	0.00453914	0.0045821	1	226425000	226545000	0
1	220270000	220280000	1	220770000	220780000	.	.	.	.	0,255,255	48	14647316	13580583	16929869	18775854	0.549865	0.0486258	310.256	316.369	2	220280000	220775000	5000
1	209200000	209210000	1	209560000	209570000	.	.	.	.	0,255,255	48	18968077	12602896	11992865	15201022	248.156	0.0486258	0.00102123	0.77108	1	209205000	209565000	0
1	166880000	166890000	1	167530000	167540000	.	.	.	.	0,255,255	48	1912487	18281704	20219908	2225571	248.156	209.615	0.00453914	0.0045821	2	166895000	167535000	10000
1	113970000	113980000	1	114150000	114160000	.	.	.	.	0,255,255	48	24027397	22337168	24309963	22841648	0.00404557	0.00362899	0.00453914	0.0045821	1	113975000	114155000	0
1	111790000	111800000	1	112360000	112370000	.	.	.	.	0,255,255	48	16849554	157064495	15843426	23757723	248.156	209.615	310.256	0.0045821	1	111795000	112365000	0
1	107280000	107290000	1	107740000	107750000	.	.	.	.	0,255,255	48	12205983	12463533	13176668	16740171	6.05004e-05	0.0486258	0.799197	316.369	5	107283000	107749000	12649
1	76330000	76340000	1	76860000	76870000	.	.	.	.	0,255,255	48	16585938	18748453	23774788	21946466	248.156	209.615	0.00453914	0.0045821	2	76330000	76865000	5000
1	58510000	58520000	1	58760000	58770000	.	.	.	.	0,255,255	48	20070839	147402	22569511	14352244	0.00404557	0.0486258	0.00453914	0.77108	2	58515000	58770000	5000
1	48240000	48250000	1	48490000	48500000	.	.	.	.	0,255,255	48	23195587	21776157	21721123	24105324	0.00404557	0.00362899	0.00453914	0.0045821	1	48245000	48495000	0
1	43220000	43230000	1	43930000	43940000	.	.	.	.	0,255,255	48	15534345	14572241	17332146	14465577	0.549865	0.0486258	310.256	0.77108	1	43225000	43935000	0
1	25400000	25410000	1	25510000	25520000	.	.	.	.	0,255,255	48	23243673	21586117	18209229	23839397	0.00404557	0.00362899	310.256	0.0045821	1	25405000	25515000	0
1	22660000	22670000	1	23090000	23100000	.	.	.	.	0,255,255	48	24427456	18379416	23917114	1670211	0.00404557	209.615	0.00453914	316.369	1	22665000	23095000	0
1	2540000	2550000	1	3420000	3430000	.	.	.	.	0,255,255	48	1970078	16079958	15587688	23229351	0.00404557	209.615	310.256	0.0045821	2	2550000	3425000	5000
1	227320000	227330000	1	227420000	227430000	.	.	.	.	0,255,255	47	19726913	187388	19082897	2377584	0.00711311	470.766	68.5135	0.00806002	2	227320000	227430000	7071
1	226630000	226640000	1	227430000	227440000	.	.	.	.	0,255,255	47	74882174	8798094	10311398	11813958	8.00154e-11	1.4487e-06	0.00345187	0.000341492	3	226631666	227438333	7454
1	212600000	212610000	1	212780000	212790000	.	.	.	.	0,255,255	47	18278542	1678232	1701506	20661186	555.52	470.766	68.5135	0.00806002	1	212605000	212785000	0
1	201530000	201540000	1	202130000	202140000	.	.	.	.	0,255,255	47	1197597	126152115	17028301	14255308	0.0021462	0.136772	68.5135	2.16249	2	201535000	202130000	5000
1	151440000	151450000	1	151830000	151840000	.	.	.	.	0,255,255	47	22685007	19976164	23771389	22531534	0.00711311	0.00647104	0.00800704	0.00806002	2	151450000	151835000	5000
1	110030000	110040000	1	110460000	110470000	.	.	.	.	0,255,255	47	19676523	17617504	19997646	22960045	0.00711311	470.766	0.00800704	0.00806002	4	110037500	110462500	12748
1	98790000	98800000	1	99700000	99710000	.	.	.	.	0,255,255	47	8535027	11940346	12970507	1857897	1.75183e-06	0.00190272	2.20189	70.022	1	98795000	99705000	0
1	74000000	74010000	1	74690000	74700000	.	.	.	.	0,255,255	47	14956058	14603127	16287954	17363302	1.53971	0.136772	68.5135	70.022	4	74000000	74690000	7071
1	47730000	47740000	1	48050000	48060000	.	.	.	.	0,255,255	47	16591154	138502865	15154314	16142872	555.52	0.136772	2.20189	70.022	1	47735000	48055000	0
1	34460000	34470000	1	34740000	34750000	.	.	.	.	0,255,255	47	2135976	19540125	21101692	18941755	0.00711311	470.766	0.00800704	70.022	1	34465000	34745000	0
1	29790000	29800000	1	30370000	30380000	.	.	.	.	0,255,255	47	18826439	20500322	21678505	21638832	555.52	0.00647104	0.00800704	0.00806002	4	29792500	30375000	10308
1	21230000	21240000	1	21960000	21970000	.	.	.	.	0,255,255	47	14403836	12221948	16787807	149462185	1.53971	0.00190272	68.5135	2.16249	5	21235000	21961000	20396
1	11910000	11920000	1	12200000	12210000	.	.	.	.	0,255,255	47	1411237	15260708	13893717	22136362	1.53971	0.136772	2.20189	0.00806002	1	11915000	12205000	0
1	240190000	240200000	1	240610000	240620000	.	.	.	.	0,255,255	46	15875203	15489088	2106081	16037483	1206.38	0.377999	0.0137614	1507.04	3	240201666	240608333	13744
1	237670000	237680000	1	237800000	237810000	.	.	.	.	0,255,255	46	16981544	13832575	1696965	14711007	1206.38	0.377999	1496.21	0.589278	1	237675000	237805000	0
1	234720000	234730000	1	235080000	235090000	.	.	.	.	0,255,255	46	19082016	14859308	13416629	20721006	1206.38	0.377999	0.594811	0.0138769	1	234725000	235085000	0
1	231090000	231100000	1	231210000	231220000	.	.	.	.	0,255,255	46	1736037	17818453	20967447	179547	1206.38	10281.5	0.0137614	1507.04	1	231095000	231215000	0
1	183910000	183920000	1	184690000	184700000	.	.	.	.	0,255,255	46	18077494	14690983	13636576	1737323	1206.38	0.377999	0.594811	1507.04	1	183915000	184695000	0
1	181670000	181680000	1	182390000	182400000	.	.	.	.	0,255,255	46	12929352	14320431	11069523	17032757	4.23615	0.377999	0.0116357	1507.04	1	181675000	182395000	0
1	173430000	173440000	1	174210000	174220000	.	.	.	.	0,255,255	46	14461646	14267054	1644043	18574198	4.23615	0.377999	1496.21	1507.04	3	173428333	174218333	7454
1	172450000	172460000	1	172710000	172720000	.	.	.	.	0,255,255	46	20533121	15868841	14444212	19094875	0.0122038	10281.5	0.594811	1507.04	1	172455000	172715000	0
1	117070000	117080000	1	117360000	117370000	.	.	.	.	0,255,255	46	1983631	1546818	21579062	19219053	0.0122038	0.377999	0.0137614	1507.04	2	117070000	117365000	5000
1	94520000	94530000	1	95040000	95050000	.	.	.	.	0,255,255	46	10493389	12974348	130212345	19446974	0.00737778	0.377999	0.594811	1507.04	2	94520000	95045000	5000
1	86470000	86480000	1	87080000	87090000	.	.	.	.	0,255,255	46	11577718	12695398	12144452	1685057	0.00737778	0.377999	0.0116357	1507.04	1	86475000	87085000	0
1	70430000	70440000	1	71050000	71060000	.	.	.	.	0,255,255	46	16591576	13584798	12154698	216474	1206.38	0.377999	0.0116357	0.0138769	4	70432500	71055000	10308
1	54950000	54960000	1	55270000	55280000	.	.	.	.	0,255,255	46	17413326	17433018	20373705	18600355	1206.38	10281.5	0.0137614	1507.04	2	54950000	55275000	5000
1	50770000	50780000	1	51040000	51050000	.	.	.	.	0,255,255	46	1573567	18814384	22880737	18075493	1206.38	10281.5	0.0137614	1507.04	1	50775000	51045000	0
1	48910000	48920000	1	50330000	50340000	.	.	.	.	0,255,255	46	15570894	13104333	1188454	19475027	1206.38	0.377999	0.0116357	1507.04	4	48922500	50342500	14577
1	34850000	34860000	1	35190000	35200000	.	.	.	.	0,255,255	46	22512592	18835756	20651182	1649938	0.0122038	10281.5	0.0137614	1507.04	3	34858333	35185000	10541
1	30780000	30790000	1	31170000	31180000	.	.	.	.	0,255,255	46	18532944	17836012	21187656	15849448	1206.38	10281.5	0.0137614	1507.04	1	30785000	31175000	0
1	239400000	239410000	1	239880000	239890000	.	.	.	.	0,255,255	45	14136162	14389077	18018066	16961939	11.2173	10.0496	3123.21	31.4926	1	239405000	239885000	0
1	207880000	207890000	1	208240000	208250000	.	.	.	.	0,255,255	45	14168378	11621956	14030513	11937793	11.2173	0.0216755	15.6651	0.0378754	3	207888333	208238333	7454
1	192800000	192810000	1	193100000	193110000	.	.	.	.	0,255,255	45	18052114	1587391	23747276	14025802	2558.72	2195.92	0.0230555	15.5713	2	192805000	193110000	5000
1	172740000	172750000	1	174210000	174220000	.	.	.	.	0,255,255	45	12469685	12771972	15780255	13811629	11.2173	10.0496	3123.21	15.5713	2	172745000	174220000	5000
1	169580000	169590000	1	170920000	170930000	.	.	.	.	0,255,255	45	2104007	18925453	21003845	22223112	0.0202823	2195.92	0.0230555	0.0233099	2	169590000	170925000	5000
1	155270000	155280000	1	155970000	155980000	.	.	.	.	0,255,255	45	14934297	21149609	2291837	24324062	11.2173	0.0192088	0.0230555	0.0233099	2	155265000	155975000	10000
1	91160000	91170000	1	91500000	91510000	.	.	.	.	0,255,255	45	1644833	125840845	12051967	12504952	2558.72	10.0496	0.0377937	15.5713	1	91165000	91505000	0
1	85700000	85710000	1	86010000	86020000	.	.	.	.	0,255,255	45	13873995	13374819	11258159	16322084	11.2173	10.0496	0.0377937	31.4926	1	85705000	86015000	0
1	60850000	60860000	1	61850000	61860000	.	.	.	.	0,255,255	45	13098832	13230806	12132858	1471502	11.2173	10.0496	0.0377937	15.5713	2	60860000	61855000	5000
1	29380000	29390000	1	30700000	30710000	.	.	.	.	0,255,255	45	1369592	11501635	12109285	14983794	11.2173	0.0216755	0.0377937	15.5713	1	29385000	30705000	0
1	25340000	25350000	1	25810000	25820000	.	.	.	.	0,255,255	45	22290281	2009388	20278748	22734047	0.0202823	0.0192088	0.0230555	0.0233099	3	25338333	25811666	7454
1	6050000	6060000	1	6330000	6340000	.	.	.	.	0,255,255	45	1686299	20273544	23992868	19214304	2558.72	0.0192088	0.0230555	31.4926	2	6060000	6340000	7071
1	197320000	197330000	1	198680000	198690000	.	.	.	.	0,255,255	44	108802395	9721243	11172867	127177305	0.00808611	0.000105166	0.124137	4.07421	5	197327000	198685000	12806
1	162050000	162060000	1	162840000	162850000	.	.	.	.	0,255,255	44	12288797	9107665	1930686	6469263	0.00808611	0.000105166	6438.2	2.37874e-07	1	162055000	162845000	0
1	160670000	160680000	1	161090000	161100000	.	.	.	.	0,255,255	44	1694941	129846325	15947546	1603539	529.355	2.63303	6438.2	650.645	1	160675000	161095000	0
1	107140000	107150000	1	107740000	107750000	.	.	.	.	0,255,255	44	1372954	11120724	12069551	1576977	29.672	0.0717367	0.124137	650.645	1	107145000	107745000	0
1	93300000	93310000	1	93840000	93850000	.	.	.	.	0,255,255	44	14539436	15267862	20562117	17660458	29.672	2.63303	0.0378767	650.645	2	93305000	93850000	5000
1	59970000	59980000	1	61450000	61460000	.	.	.	.	0,255,255	44	7001799	8684962	13778761	6793001	1.1839e-07	0.000105166	40.7744	2.37874e-07	3	59978333	61451666	7454
1	42340000	42350000	1	42740000	42750000	.	.	.	.	0,255,255	44	18842016	17471642	17537933	19814669	529.355	4619.45	6438.2	0.0381992	2	42345000	42750000	5000
1	240880000	240890000	1	241500000	241510000	.	.	.	.	0,255,255	43	13333639	11368475	13721506	13371836	74.9652	0.228073	1027.45	102.425	2	240880000	241505000	5000
1	235250000	235260000	1	235410000	235420000	.	.	.	.	0,255,255	43	121910925	14596568	1683612	17745228	0.256456	6.7497	0.00129496	0.00130745	1	235255000	235415000	0
1	235100000	235110000	1	235420000	235430000	.	.	.	.	0,255,255	43	16207474	11443083	13442348	1380563	0.00106935	0.228073	1027.45	102.425	3	235101666	235418333	7454
1	182780000	182790000	1	183020000	183030000	.	.	.	.	0,255,255	43	17569717	14630538	13544504	15523299	0.00106935	6.7497	1027.45	102.425	1	182785000	183025000	0
1	160410000	160420000	1	161110000	161120000	.	.	.	.	0,255,255	43	16049484	15940223	18909077	16166666	0.00106935	945.041	0.00129496	0.00130745	1	160415000	161115000	0
1	153350000	153360000	1	153770000	153780000	.	.	.	.	0,255,255	43	12722944	8520303	17946457	6740243	74.9652	0.000420289	0.00129496	1.13539e-06	1	153355000	153775000	0
1	45360000	45370000	1	46180000	46190000	.	.	.	.	0,255,255	43	9946029	131610565	152186165	154089985	0.256456	6.7497	1027.45	102.425	3	45355000	46181666	12018
1	41560000	41570000	1	42310000	42320000	.	.	.	.	0,255,255	43	1545835	16625956	18934118	17770819	74.9652	945.041	0.00129496	0.00130745	1	41565000	42315000	0
1	30780000	30790000	1	31420000	31430000	.	.	.	.	0,255,255	43	17678123	17405476	1867596	20734339	0.00106935	945.041	0.00129496	0.0607417	2	30795000	31425000	10000
1	23770000	23780000	1	24110000	24120000	.	.	.	.	0,255,255	43	12023367	11910892	1199767	15407702	0.256456	0.228073	0.386642	102.425	1	23775000	24115000	0
1	23680000	23690000	1	23890000	23900000	.	.	.	.	0,255,255	43	18380035	1761648	18882303	17704304	0.00106935	945.041	0.00129496	0.00130745	1	23685000	23895000	0
1	2070000	2080000	1	2390000	2400000	.	.	.	.	0,255,255	43	21351011	15534994	1667943	17942532	0.0522882	6.7497	0.00129496	0.00130745	2	2075000	2390000	5000
1	237860000	237870000	1	238950000	238960000	.	.	.	.	0,255,255	42	7855386	8262898	8843878	9865489	0.00187543	0.00167987	0.0032827	1.17927	1	237865000	238955000	0
1	183280000	183290000	1	183910000	183920000	.	.	.	.	0,255,255	42	11897477	12299852	14028905	15430053	0.0800703	0.709257	255.224	252.756	2	183280000	183915000	5000
1	169360000	169370000	1	169790000	169800000	.	.	.	.	0,255,255	42	14870153	12997156	12367458	14042934	185.664	170.084	1.19996	252.756	1	169365000	169795000	0
1	155270000	155280000	1	155850000	155860000	.	.	.	.	0,255,255	42	1457336	16364592	17227367	21103249	185.664	0.001895	0.00255432	0.0946727	2	155270000	155855000	5000
1	90040000	90050000	1	91160000	91170000	.	.	.	.	0,255,255	42	16306911	111358185	11563695	1453869	0.00210973	0.709257	1.19996	252.756	1	90045000	91165000	0
1	72620000	72630000	1	73670000	73680000	.	.	.	.	0,255,255	42	14208481	14127843	17392227	17454943	185.664	170.084	0.00255432	0.00256987	1	72625000	73675000	0
1	71190000	71200000	1	72030000	72040000	.	.	.	.	0,255,255	42	11575865	11672033	12993418	11643224	0.0800703	0.709257	255.224	1.17927	1	71195000	72035000	0
1	51230000	51240000	1	51610000	51620000	.	.	.	.	0,255,255	42	17469189	15569775	16380924	16585117	0.00210973	0.001895	0.00255432	0.00256987	2	51240000	51615000	5000
1	43220000	43230000	1	44040000	44050000	.	.	.	.	0,255,255	42	11466759	13735349	1646815	14099209	0.0800703	170.084	0.00255432	252.756	2	43225000	44040000	5000
1	247100000	247110000	1	247330000	247340000	.	.	.	.	0,255,255	41	123235855	11702217	1146535	15400164	2.43358	2.16175	3.60047	0.60435	1	247105000	247335000	0
1	245150000	245160000	1	245670000	245680000	.	.	.	.	0,255,255	41	14745172	13040772	18999157	11554938	447.901	413.998	0.00484829	0.357843	2	245155000	245680000	5000
1	233440000	233450000	1	234060000	234070000	.	.	.	.	0,255,255	41	8204636	11978734	11422699	18420195	0.0069857	2.16175	3.60047	0.0049183	1	233445000	234065000	0
1	211130000	211140000	1	211650000	211660000	.	.	.	.	0,255,255	41	10786277	78315263	810516	10205067	2.43358	1.49603e-05	0.00121785	0.357843	1	211135000	211655000	0
1	198200000	198210000	1	198680000	198690000	.	.	.	.	0,255,255	41	9371569	10777031	9510911	16311115	0.0069857	2.16175	0.00121785	0.0049183	1	198205000	198685000	0
1	169910000	169920000	1	170770000	170780000	.	.	.	.	0,255,255	41	16733582	15047209	18471405	15574463	0.00403297	413.998	0.00484829	0.0049183	1	169915000	170775000	0
1	22670000	22680000	1	23270000	23280000	.	.	.	.	0,255,255	41	14904122	127918825	1721615	14794369	447.901	413.998	0.00484829	0.60435	1	22675000	23275000	0
1	230790000	230800000	1	231210000	231220000	.	.	.	.	0,255,255	40	8699482	9090888	9413242	11435653	0.0258924	0.0235494	0.00446321	10.4097	1	230795000	231215000	0
1	221470000	221480000	1	222450000	222460000	.	.	.	.	0,255,255	40	9762919	61917653	7627064	1065085	0.0258924	1.2306e-07	0.000131795	10.4097	1	221475000	222455000	0
1	213120000	213130000	1	214120000	214130000	.	.	.	.	0,255,255	40	931549	9477673	11416237	11052147	0.0258924	0.0235494	10.488	10.4097	1	213125000	214125000	0
1	205270000	205280000	1	205650000	205660000	.	.	.	.	0,255,255	40	11235624	10422894	12105056	12348447	0.0714553	0.638791	10.488	10.4097	1	205275000	205655000	0
1	201890000	201900000	1	202310000	202320000	.	.	.	.	0,255,255	40	15694029	1373001	12991578	15231497	0.00752271	985.26	1432.01	1431.47	1	201895000	202315000	0
1	162610000	162620000	1	162800000	162810000	.	.	.	.	0,255,255	40	14332942	13418565	15598424	16699402	1052.92	985.26	0.00906668	0.00915352	1	162615000	162805000	0
1	157160000	157170000	1	158120000	158130000	.	.	.	.	0,255,255	40	7338853	9445865	9589023	12578626	6.38848e-06	0.0235494	0.00446321	1431.47	1	157165000	158125000	0
1	118150000	118160000	1	119360000	119370000	.	.	.	.	0,255,255	40	10567407	11276799	13573448	12137637	0.0714553	0.638791	1432.01	10.4097	2	118150000	119365000	5000
1	93300000	93310000	1	93620000	93630000	.	.	.	.	0,255,255	40	125742445	11637744	12754713	12423627	1052.92	0.638791	1432.01	1431.47	3	93308333	93618333	7454
1	83930000	83940000	1	84750000	84760000	.	.	.	.	0,255,255	40	9468661	11891344	11432369	16434813	0.0258924	0.638791	10.488	0.00915352	1	83935000	84755000	0
1	65420000	65430000	1	66240000	66250000	.	.	.	.	0,255,255	40	9935812	927628	11723087	86821	0.0714553	0.0235494	10.488	0.0540145	3	65431666	66248333	7454
1	62840000	62850000	1	64240000	64250000	.	.	.	.	0,255,255	40	74387894	6989314	7383792	8753752	6.38848e-06	6.77511e-07	0.000131795	0.0540145	3	62841666	64241666	7453
1	59970000	59980000	1	62130000	62140000	.	.	.	.	0,255,255	40	12116485	10450604	15593631	10332384	0.0714553	0.638791	0.00906668	10.4097	2	59970000	62135000	5000
1	53270000	53280000	1	53680000	53690000	.	.	.	.	0,255,255	40	13841461	14449736	18328709	14955942	1052.92	985.26	0.00906668	1431.47	1	53275000	53685000	0
1	44730000	44740000	1	45490000	45500000	.	.	.	.	0,255,255	40	11559898	13686823	13546293	18844933	0.0714553	985.26	1432.01	0.00915352	3	44725000	45495000	10000
1	24390000	24400000	1	24830000	24840000	.	.	.	.	0,255,255	40	14734724	12553374	12017854	15895853	1052.92	985.26	10.488	0.00915352	1	24395000	24835000	0
1	242020000	242030000	1	242450000	242460000	.	.	.	.	0,255,255	39	13336211	10951387	15382405	116339855	2412.25	18.6277	325.012	29.3896	3	242021666	242451666	7453
1	236600000	236610000	1	236790000	236800000	.	.	.	.	0,255,255	39	146554575	15123848	17030926	12495196	2412.25	2269.18	0.0164396	327.553	1	236605000	236795000	0
1	218370000	218380000	1	218580000	218590000	.	.	.	.	0,255,255	39	13976034	14048393	17094513	13886407	2412.25	2269.18	0.0164396	327.553	1	218375000	218585000	0
1	218330000	218340000	1	219060000	219070000	.	.	.	.	0,255,255	39	79508247	7247649	8058329	9488688	0.00929923	0.000300949	0.157322	0.186202	3	218338333	219068333	7454
1	210140000	210150000	1	210390000	210400000	.	.	.	.	0,255,255	39	16451853	13066895	16094692	12484828	0.0136383	2269.18	0.0164396	327.553	2	210145000	210400000	5000
1	191990000	192000000	1	192440000	192450000	.	.	.	.	0,255,255	39	13206628	10186299	10187888	15244818	2412.25	18.6277	29.6193	327.553	1	191995000	192445000	0
1	162850000	162860000	1	165070000	165080000	.	.	.	.	0,255,255	39	8221367	8626867	943507	8566742	0.00929923	0.00838878	0.157322	0.186202	2	162850000	165070000	7071
1	160350000	160360000	1	160600000	160610000	.	.	.	.	0,255,255	39	10504557	10218022	9485145	15866873	2.02417	18.6277	0.157322	0.0165975	1	160355000	160605000	0
1	114980000	114990000	1	115590000	115600000	.	.	.	.	0,255,255	39	12151461	10821965	13309886	12643789	2.02417	18.6277	325.012	327.553	2	114980000	115600000	7071
1	98740000	98750000	1	99710000	99720000	.	.	.	.	0,255,255	39	14781942	10994038	863354	151884365	2412.25	18.6277	0.157322	327.553	1	98745000	99715000	0
1	89630000	89640000	1	89990000	90000000	.	.	.	.	0,255,255	39	13540816	13035396	14246428	16938293	2412.25	2269.18	325.012	0.0165975	1	89635000	89995000	0
1	71580000	71590000	1	74470000	74480000	.	.	.	.	0,255,255	39	77800336	8557746	12181859	9626326	0.000288092	0.00838878	29.6193	0.186202	1	71585000	74475000	0
1	71090000	71100000	1	74680000	74690000	.	.	.	.	0,255,255	39	94415655	9560403	14222257	78671327	0.00929923	0.00838878	325.012	0.186202	4	71095000	74690000	11180
1	68470000	68480000	1	70510000	70520000	.	.	.	.	0,255,255	39	11857674	10354401	11157575	12943019	2.02417	18.6277	29.6193	327.553	1	68475000	70515000	0
1	54940000	54950000	1	56580000	56590000	.	.	.	.	0,255,255	39	64883657	8617611	9327144	11234817	0.000288092	0.00838878	0.157322	29.3896	2	54950000	56585000	5000
1	53270000	53280000	1	53750000	53760000	.	.	.	.	0,255,255	39	11115563	11944182	15704273	11693842	2.02417	18.6277	0.0164396	29.3896	1	53275000	53755000	0
1	32400000	32410000	1	33450000	33460000	.	.	.	.	0,255,255	39	12369225	10708099	12345266	15758404	2.02417	18.6277	29.6193	0.0165975	3	32398333	33458333	7454
1	246010000	246020000	1	246490000	246500000	.	.	.	.	0,255,255	38	14967198	10196855	15355026	10262519	5349.55	5.21508	7209.11	0.810553	1	246015000	246495000	0
1	213370000	213380000	1	214120000	214130000	.	.	.	.	0,255,255	38	9976907	10727414	12002115	10967643	56.633	5.21508	8.09766	0.810553	1	213375000	214125000	0
1	168430000	168440000	1	169540000	169550000	.	.	.	.	0,255,255	38	1553856	12457008	12619076	15359486	5349.55	5145.46	7209.11	722.934	2	168440000	169545000	5000
1	157960000	157970000	1	158520000	158530000	.	.	.	.	0,255,255	38	48135505	8885767	9166406	9393508	4.47455e-09	0.293235	0.531312	0.0633521	1	157965000	158525000	0
1	101510000	101520000	1	102190000	102200000	.	.	.	.	0,255,255	38	10657525	9059002	9986918	10790261	56.633	0.293235	8.09766	0.810553	4	101520000	102190000	7071
1	88990000	89000000	1	89760000	89770000	.	.	.	.	0,255,255	38	9582533	8796128	9874809	9274096	0.0324737	0.293235	8.09766	0.0633521	1	88995000	89765000	0
1	75900000	75910000	1	77140000	77150000	.	.	.	.	0,255,255	38	11527504	10316843	10937672	13646909	56.633	5.21508	8.09766	722.934	4	75907500	77137500	12748
1	30720000	30730000	1	31420000	31430000	.	.	.	.	0,255,255	38	16325758	1099481	13629504	12865496	0.0239775	5.21508	7209.11	722.934	2	30725000	31420000	5000
1	224110000	224120000	1	224450000	224460000	.	.	.	.	0,255,255	37	11113679	9185983	12750268	10067371	155	10.0389	0.00154701	219.335	2	224115000	224460000	5000
1	215990000	216000000	1	216220000	216230000	.	.	.	.	0,255,255	37	13075581	1255947	13126901	13617404	0.00116265	0.0011239	0.00154701	0.00156268	2	215995000	216220000	5000
1	187410000	187420000	1	190470000	190480000	.	.	.	.	0,255,255	37	890864	8495651	9277918	10568545	1.11684	10.0389	0.183521	219.335	2	187415000	190480000	5000
1	184990000	185000000	1	185670000	185680000	.	.	.	.	0,255,255	37	12852025	13392418	12868492	16858269	0.00116265	0.0011239	0.00154701	0.0496168	2	184990000	185675000	5000
1	68570000	68580000	1	70500000	70510000	.	.	.	.	0,255,255	37	10459532	10703746	10913254	12521059	155	143.904	218.906	0.00156268	4	68570000	70510000	7071
1	68470000	68480000	1	69730000	69740000	.	.	.	.	0,255,255	37	1166021	11724205	13127493	12470742	155	143.904	0.00154701	0.00156268	2	68475000	69730000	5000
1	64830000	64840000	1	65680000	65690000	.	.	.	.	0,255,255	37	10769687	10348905	9265709	13200444	155	143.904	0.183521	0.00156268	2	64830000	65685000	5000
1	33090000	33100000	1	33610000	33620000	.	.	.	.	0,255,255	37	111201935	79797564	81249075	12240079	155	10.0389	0.183521	219.335	1	33095000	33615000	0
1	4650000	4660000	1	5970000	5980000	.	.	.	.	0,255,255	37	13308728	9683762	1237072	10517065	0.00116265	10.0389	218.906	219.335	1	4655000	5975000	0
1	3910000	3920000	1	5970000	5980000	.	.	.	.	0,255,255	37	11457338	12529345	14632861	15132842	155	0.0011239	0.00154701	0.00156268	4	3907500	5982500	12748
1	190480000	190490000	1	192300000	192310000	.	.	.	.	0,255,255	36	11141725	11557395	13586388	13257016	409.407	383.247	0.00320455	0.00326208	1	190485000	192305000	0
1	163360000	163370000	1	165590000	165600000	.	.	.	.	0,255,255	36	6541437	75403147	75854254	10291121	0.022414	0.0230179	0.00426616	570.251	3	163361666	165591666	7453
1	110200000	110210000	1	110610000	110620000	.	.	.	.	0,255,255	36	12836401	11979135	13112068	1436209	0.00244005	383.247	0.00320455	0.00326208	2	110200000	110615000	5000
1	96230000	96240000	1	96960000	96970000	.	.	.	.	0,255,255	36	12933868	11576908	12369659	11275528	0.00244005	383.247	571.189	570.251	2	96235000	96960000	5000
1	90110000	90120000	1	91270000	91280000	.	.	.	.	0,255,255	36	10655201	11807217	12764137	13566357	409.407	383.247	0.00320455	0.00326208	1	90115000	91275000	0
1	72620000	72630000	1	74460000	74470000	.	.	.	.	0,255,255	36	9681026	11024778	1491554	1067845	3.6005	383.247	0.00320455	570.251	1	72625000	74465000	0
1	71590000	71600000	1	74690000	74700000	.	.	.	.	0,255,255	36	8619097	9824849	10861701	12639701	3.6005	3.34404	571.189	0.00326208	3	71588333	74691666	7454
1	48670000	48680000	1	50350000	50360000	.	.	.	.	0,255,255	36	1811245	12979168	10782007	16501614	0.0664672	0.00237105	571.189	0.0816353	2	48675000	50350000	5000
1	46400000	46410000	1	47170000	47180000	.	.	.	.	0,255,255	36	9134634	71555834	6549369	12939449	3.6005	0.0230179	0.00426616	0.00326208	1	46405000	47175000	0
1	41570000	41580000	1	42740000	42750000	.	.	.	.	0,255,255	36	9501512	11157975	11683355	1355816	3.6005	383.247	571.189	0.00326208	1	41575000	42745000	0
1	29230000	29240000	1	30780000	30790000	.	.	.	.	0,255,255	36	13274796	10752738	14958308	8901495	0.00244005	383.247	0.00320455	6.75512	1	29235000	30785000	0
1	24190000	24200000	1	25100000	25110000	.	.	.	.	0,255,255	36	13455833	15427934	15415309	15513071	0.00244005	0.00237105	0.00320455	0.00326208	1	24195000	25105000	0
1	15520000	15530000	1	15840000	15850000	.	.	.	.	0,255,255	36	15104601	12134034	14427866	9619927	0.00244005	383.247	0.00320455	6.75512	2	15525000	15840000	5000
1	233300000	233310000	1	234060000	234070000	.	.	.	.	0,255,255	35	8156186	67289963	873103	8532062	11.5106	0.00898603	18.9332	20.9924	1	233305000	234065000	0
1	202340000	202350000	1	203000000	203010000	.	.	.	.	0,255,255	35	11804714	9159927	11428132	11496259	1048.76	10.6909	14.4077	144.882	1	202345000	203005000	0
1	187690000	187700000	1	188160000	188170000	.	.	.	.	0,255,255	35	1200932	14156885	15291655	15403186	1048.76	0.00491082	0.00647089	0.00656526	1	187695000	188165000	0
1	174770000	174780000	1	175130000	175140000	.	.	.	.	0,255,255	35	12045549	9531066	14187557	9617019	1048.76	10.6909	0.00647089	20.9924	1	174775000	175135000	0
1	173420000	173430000	1	174070000	174080000	.	.	.	.	0,255,255	35	11247097	11860848	12888639	13142796	1048.76	99.0704	0.00647089	0.00656526	1	173425000	174075000	0
1	156090000	156100000	1	156440000	156450000	.	.	.	.	0,255,255	35	12338258	1117513	1277592	10687835	1048.76	99.0704	0.00647089	144.882	1	156095000	156445000	0
1	153990000	154000000	1	154320000	154330000	.	.	.	.	0,255,255	35	148002825	12007547	13555664	12091069	0.00495751	99.0704	0.00647089	144.882	1	153995000	154325000	0
1	112710000	112720000	1	113670000	113680000	.	.	.	.	0,255,255	35	57351384	56470413	61442213	6678529	0.000409908	0.000447351	8.78751e-05	0.152456	4	112720000	113675000	11180
1	111500000	111510000	1	111980000	111990000	.	.	.	.	0,255,255	35	911802	13438371	14118932	12989685	11.5106	0.00491082	0.00647089	0.00656526	1	111505000	111985000	0
1	97240000	97250000	1	98050000	98060000	.	.	.	.	0,255,255	35	13885313	113196535	11389596	12391544	0.00495751	99.0704	14.4077	0.00656526	2	97245000	98050000	5000
1	89480000	89490000	1	89980000	89990000	.	.	.	.	0,255,255	35	8479997	67951202	72826605	9925587	11.5106	0.00898603	0.0158499	144.882	2	89480000	89980000	7071
1	79490000	79500000	1	80210000	80220000	.	.	.	.	0,255,255	35	12159205	9382643	10105299	68489113	1048.76	10.6909	14.4077	0.152456	2	79500000	80215000	5000
1	72620000	72630000	1	74680000	74690000	.	.	.	.	0,255,255	35	838223	10062648	11733219	11486124	11.5106	99.0704	14.4077	144.882	2	72625000	74690000	5000
1	71580000	71590000	1	73670000	73680000	.	.	.	.	0,255,255	35	7642597	8016325	1059528	7543811	0.00877202	10.6909	14.4077	0.152456	1	71585000	73675000	0
1	68560000	68570000	1	70140000	70150000	.	.	.	.	0,255,255	35	11843742	11557187	13041145	11892424	1048.76	99.0704	0.00647089	144.882	1	68565000	70145000	0
1	68120000	68130000	1	68880000	68890000	.	.	.	.	0,255,255	35	78680515	8668267	13371669	872435	11.5106	10.6909	0.00647089	20.9924	1	68125000	68885000	0
1	65710000	65720000	1	66240000	66250000	.	.	.	.	0,255,255	35	138499155	11747522	14093155	13623302	0.00495751	99.0704	0.00647089	0.00656526	2	65710000	66245000	5000
1	65430000	65440000	1	65940000	65950000	.	.	.	.	0,255,255	35	14395464	10680264	1552749	131376705	0.00495751	99.0704	0.00647089	0.00656526	2	65435000	65950000	5000
1	60280000	60290000	1	61450000	61460000	.	.	.	.	0,255,255	35	6615561	9618721	13962258	75146446	0.00877202	10.6909	0.00647089	0.152456	1	60285000	61455000	0
1	53480000	53490000	1	54810000	54820000	.	.	.	.	0,255,255	35	9641601	9103322	10089242	10598376	11.5106	10.6909	14.4077	144.882	2	53485000	54810000	5000
1	51620000	51630000	1	52000000	52010000	.	.	.	.	0,255,255	35	9726006	1042405	10628355	12796566	11.5106	99.0704	14.4077	0.00656526	1	51625000	52005000	0
1	48100000	48110000	1	48810000	48820000	.	.	.	.	0,255,255	35	9738547	11313556	12960908	13718007	11.5106	99.0704	0.00647089	0.00656526	1	48105000	48815000	0
1	21230000	21240000	1	21780000	21790000	.	.	.	.	0,255,255	35	1214563	10073817	13238424	11472629	1048.76	99.0704	0.00647089	144.882	1	21235000	21785000	0
1	223690000	223700000	1	224460000	224470000	.	.	.	.	0,255,255	34	873408	53250513	7408135	5384251	35.7484	0.00022065	0.0602719	0.00442933	3	223698333	224458333	7454
1	205580000	205590000	1	205980000	205990000	.	.	.	.	0,255,255	34	12682174	11203471	11717476	13072203	0.00966206	2473.22	3540.99	0.0127623	2	205590000	205985000	5000
1	203860000	203870000	1	204500000	204510000	.	.	.	.	0,255,255	34	11644184	11453819	11608529	11571694	2618.01	2473.22	3540.99	3580.54	2	203865000	204500000	5000
1	197190000	197200000	1	197910000	197920000	.	.	.	.	0,255,255	34	10430045	10625777	10744346	13496229	2618.01	2473.22	3540.99	0.0127623	2	197190000	197920000	7071
1	50410000	50420000	1	50970000	50980000	.	.	.	.	0,255,255	34	9795451	128942795	11355659	15071918	35.7484	0.00979958	3540.99	0.0127623	3	50421666	50971666	7453
1	41570000	41580000	1	43070000	43080000	.	.	.	.	0,255,255	34	9989421	10222688	9321127	11200536	2618.01	2473.22	57.197	3580.54	1	41575000	43075000	0
1	18900000	18910000	1	19650000	19660000	.	.	.	.	0,255,255	34	91589985	8928467	9371976	11345596	35.7484	33.5014	57.197	3580.54	1	18905000	19655000	0
1	9630000	9640000	1	10420000	10430000	.	.	.	.	0,255,255	34	9288941	10579136	103188925	15270146	35.7484	2473.22	3540.99	0.0127623	2	9630000	10425000	5000
1	245150000	245160000	1	246110000	246120000	.	.	.	.	0,255,255	33	9078629	9431738	13321063	10108974	108.972	102.985	0.0238384	861.857	2	245155000	246110000	5000
1	243840000	243850000	1	244050000	244060000	.	.	.	.	0,255,255	33	14042056	12531876	13093828	12307507	0.018272	0.0189419	0.0238384	861.857	3	243848333	244048333	7454
1	227480000	227490000	1	227940000	227950000	.	.	.	.	0,255,255	33	67234488	72134476	9230936	72596827	1.25449	0.131116	172.167	2.23977	3	227481666	227948333	7454
1	215680000	215690000	1	216220000	216230000	.	.	.	.	0,255,255	33	9315018	8265335	7913649	8895711	108.972	102.985	172.167	184.269	1	215685000	216225000	0
1	202460000	202470000	1	202990000	203000000	.	.	.	.	0,255,255	33	11422458	10040887	12027228	14040627	6281.11	601.499	8405.56	0.0241477	2	202465000	203000000	5000
1	118150000	118160000	1	119270000	119280000	.	.	.	.	0,255,255	33	802756	10026449	12239804	9659476	108.972	601.499	8405.56	184.269	2	118155000	119270000	5000
1	81800000	81810000	1	83770000	83780000	.	.	.	.	0,255,255	33	64335146	59743595	59175467	74688454	1.25449	0.0100267	0.0186103	2.23977	2	81810000	83775000	5000
1	236750000	236760000	1	237560000	237570000	.	.	.	.	0,255,255	32	75444345	8292054	9484525	11518423	0.458091	302.844	49.5203	0.00199825	1	236755000	237565000	0
1	223690000	223700000	1	224050000	224060000	.	.	.	.	0,255,255	32	77665186	9335925	12150382	9687463	0.458091	302.844	0.00191213	525.264	1	223695000	224055000	0
1	218340000	218350000	1	219170000	219180000	.	.	.	.	0,255,255	32	73377266	8917088	126944475	78871083	0.458091	302.844	0.0434499	525.264	2	218340000	219180000	7071
1	198460000	198470000	1	199550000	199560000	.	.	.	.	0,255,255	32	75630326	6503492	5258995	8858167	0.458091	0.483036	0.0877142	525.264	2	198470000	199550000	7071
1	175020000	175030000	1	176200000	176210000	.	.	.	.	0,255,255	32	10569998	889122	9978543	978149	0.00143474	302.844	0.00191213	525.264	1	175025000	176205000	0
1	168600000	168610000	1	169800000	169810000	.	.	.	.	0,255,255	32	3997428	55998807	6283545	7628894	2.53066e-06	0.00443811	0.774092	0.799736	3	168601666	169801666	7453
1	98660000	98670000	1	99000000	99010000	.	.	.	.	0,255,255	32	11296802	10833757	1065811	11230086	0.00143474	0.00141292	0.00191213	0.00199825	1	98665000	99005000	0
1	95950000	95960000	1	96720000	96730000	.	.	.	.	0,255,255	32	10190751	9301445	11678755	9411622	0.00143474	302.844	0.00191213	525.264	1	95955000	96725000	0
1	66760000	66770000	1	67500000	67510000	.	.	.	.	0,255,255	32	11180422	8141823	11292848	10003108	0.00143474	302.844	0.00191213	0.00199825	3	66768333	67498333	7454
1	42170000	42180000	1	43070000	43080000	.	.	.	.	0,255,255	32	9986322	10531314	8919387	1230269	0.00143474	0.00141292	49.5203	0.00199825	1	42175000	43075000	0
1	38020000	38030000	1	39080000	39090000	.	.	.	.	0,255,255	32	75401216	8666863	10891406	9712228	0.458091	302.844	0.00191213	525.264	1	38025000	39085000	0
1	240030000	240040000	1	240610000	240620000	.	.	.	.	0,255,255	31	9547341	11222272	13370044	12566062	88.2078	0.00318098	0.0755374	0.0762085	2	240030000	240615000	5000
1	237870000	237880000	1	239380000	239390000	.	.	.	.	0,255,255	31	71438556	8691371	9760054	9549137	15.7615	856.354	136.22	1435.51	2	237870000	239385000	5000
1	226540000	226550000	1	227430000	227440000	.	.	.	.	0,255,255	31	861401	9104227	8965902	10623228	88.2078	856.354	136.22	0.00439612	2	226545000	227440000	5000
1	226420000	226430000	1	226820000	226830000	.	.	.	.	0,255,255	31	103065605	9713669	12240481	9335187	0.00319642	856.354	0.00422753	1435.51	1	226425000	226825000	0
1	223810000	223820000	1	224330000	224340000	.	.	.	.	0,255,255	31	52275486	70884466	8273941	89780445	0.196882	17.1286	136.22	1435.51	1	223815000	224335000	0
1	207880000	207890000	1	209240000	209250000	.	.	.	.	0,255,255	31	10301985	79637976	10666867	79223523	0.00319642	856.354	0.00422753	1435.51	1	207885000	209245000	0
1	187260000	187270000	1	192300000	192310000	.	.	.	.	0,255,255	31	75484085	10291331	12923813	1079409	15.7615	0.00318098	0.0755374	0.00439612	2	187270000	192310000	7071
1	165130000	165140000	1	165910000	165920000	.	.	.	.	0,255,255	31	10023317	10466781	11848799	11443852	0.00319642	0.00318098	0.00422753	0.00439612	4	165125000	165917500	10308
1	96090000	96100000	1	98050000	98060000	.	.	.	.	0,255,255	31	8349769	7782184	8207929	9897369	88.2078	17.1286	136.22	0.00439612	1	96095000	98055000	0
1	95950000	95960000	1	96960000	96970000	.	.	.	.	0,255,255	31	7875764	8010362	8837831	9284964	88.2078	856.354	136.22	1435.51	1	95955000	96965000	0
1	91510000	91520000	1	92290000	92300000	.	.	.	.	0,255,255	31	79629397	68981323	8484927	8026608	88.2078	17.1286	136.22	1435.51	2	91510000	92295000	5000
1	87130000	87140000	1	87950000	87960000	.	.	.	.	0,255,255	31	9354008	7886497	8257837	8502267	88.2078	856.354	136.22	1435.51	1	87135000	87955000	0
1	84440000	84450000	1	84930000	84940000	.	.	.	.	0,255,255	31	791942	6659509	8206782	8624107	88.2078	17.1286	136.22	1435.51	2	84440000	84935000	5000
1	81800000	81810000	1	83850000	83860000	.	.	.	.	0,255,255	31	5525203	4513893	4680287	60574837	0.196882	0.00245439	0.00040847	0.0367109	3	81811666	83858333	7454
1	65950000	65960000	1	66720000	66730000	.	.	.	.	0,255,255	31	9856428	100282	9845899	11108332	0.00319642	0.00318098	136.22	0.00439612	1	65955000	66725000	0
1	50770000	50780000	1	51760000	51770000	.	.	.	.	0,255,255	31	8134199	77090917	97951565	9382147	88.2078	17.1286	136.22	1435.51	2	50775000	51770000	5000
1	21230000	21240000	1	22410000	22420000	.	.	.	.	0,255,255	31	78522606	76017904	72669997	8309059	88.2078	17.1286	27.2697	1435.51	2	21245000	22415000	10000
1	8010000	8020000	1	8840000	8850000	.	.	.	.	0,255,255	31	9818088	10954881	12038386	11286093	88.2078	0.00318098	0.00422753	0.00439612	1	8015000	8845000	0
1	219560000	219570000	1	219810000	219820000	.	.	.	.	0,255,255	30	9983635	87153	9471719	12303246	0.00683087	2339.89	3640.08	0.00929694	1	219565000	219815000	0
1	218340000	218350000	1	219410000	219420000	.	.	.	.	0,255,255	30	6438078	8652308	8854966	874353	53.1476	2339.89	3640.08	3794.93	3	218341666	219418333	7454
1	208240000	208250000	1	209350000	209360000	.	.	.	.	0,255,255	30	8223119	8619396	9409374	9799175	2389.97	2339.89	3640.08	3794.93	2	208240000	209355000	5000
1	187050000	187060000	1	192310000	192320000	.	.	.	.	0,255,255	30	8220813	7934614	9349312	6997649	2389.97	2339.89	3640.08	9.28496	4	187050000	192310000	7071
1	175020000	175030000	1	176690000	176700000	.	.	.	.	0,255,255	30	8526021	73071194	800183	8198565	2389.97	57.3724	3640.08	3794.93	2	175030000	176695000	5000
1	160830000	160840000	1	161140000	161150000	.	.	.	.	0,255,255	30	9440009	70816455	12374437	66479106	2389.97	57.3724	0.00904995	9.28496	1	160835000	161145000	0
1	151930000	151940000	1	152450000	152460000	.	.	.	.	0,255,255	30	74903502	8154721	8102782	10809383	53.1476	2339.89	3640.08	0.00929694	1	151935000	152455000	0
1	118150000	118160000	1	119670000	119680000	.	.	.	.	0,255,255	30	5351762	6552922	7049044	6773596	0.0837486	57.3724	9.22172	9.28496	1	118155000	119675000	0
1	118150000	118160000	1	119000000	119010000	.	.	.	.	0,255,255	30	10225721	9674517	9846875	109796095	0.00683087	2339.89	3640.08	0.00929694	1	118155000	119005000	0
1	117070000	117080000	1	117890000	117900000	.	.	.	.	0,255,255	30	8872145	70513997	1108599	7558324	2389.97	57.3724	0.00904995	9.28496	2	117070000	117895000	5000
1	114340000	114350000	1	115050000	115060000	.	.	.	.	0,255,255	30	5239901	68267508	8129274	7052501	0.0837486	57.3724	3640.08	9.28496	1	114345000	115055000	0
1	95310000	95320000	1	96230000	96240000	.	.	.	.	0,255,255	30	8424384	8361435	11055663	8619416	2389.97	2339.89	0.00904995	3794.93	1	95315000	96235000	0
1	85890000	85900000	1	86350000	86360000	.	.	.	.	0,255,255	30	10182427	8844314	10525349	9289704	0.00683087	2339.89	0.00904995	3794.93	1	85895000	86355000	0
1	58510000	58520000	1	59940000	59950000	.	.	.	.	0,255,255	30	8039459	6609796	8425312	8566639	2389.97	57.3724	3640.08	3794.93	1	58515000	59945000	0
1	53260000	53270000	1	53940000	53950000	.	.	.	.	0,255,255	30	950821	10229826	113109665	11646078	2389.97	0.00691436	0.00904995	0.00929694	2	53270000	53950000	7071
1	25230000	25240000	1	25990000	26000000	.	.	.	.	0,255,255	30	92924795	7846168	9386594	8430338	2389.97	2339.89	3640.08	3794.93	2	25240000	25995000	5000
1	241890000	241900000	1	242450000	242460000	.	.	.	.	0,255,255	29	76137424	7117794	972386	72275653	17.5248	187.136	9397.37	291.29	1	241895000	242455000	0
1	233300000	233310000	1	233790000	233800000	.	.	.	.	0,255,255	29	9073398	6638162	69646688	8325133	625.312	187.136	30.5134	98.7954	2	233305000	233790000	5000
1	187410000	187420000	1	192440000	192450000	.	.	.	.	0,255,255	29	8169603	6757984	6950424	9902193	625.312	187.136	30.5134	0.0190218	1	187415000	192445000	0
1	187050000	187060000	1	190470000	190480000	.	.	.	.	0,255,255	29	8545187	838909	10825809	76031647	625.312	6256.79	0.0185653	291.29	2	187055000	190480000	5000
1	173430000	173440000	1	174740000	174750000	.	.	.	.	0,255,255	29	72606416	846181	971005	11057874	17.5248	6256.79	9397.37	0.0190218	2	173430000	174745000	5000
1	76150000	76160000	1	77530000	77540000	.	.	.	.	0,255,255	29	69028583	73807178	8176115	8679007	17.5248	187.136	9397.37	98.7954	1	76155000	77535000	0
1	71090000	71100000	1	74000000	74010000	.	.	.	.	0,255,255	29	8552375	6250738	8175204	61604815	625.312	187.136	9397.37	0.662922	2	71100000	74000000	7071
1	68120000	68130000	1	70130000	70140000	.	.	.	.	0,255,255	29	75952773	73959107	10789002	58331795	17.5248	187.136	0.0185653	0.662922	3	68118333	70138333	7454
1	65690000	65700000	1	66440000	66450000	.	.	.	.	0,255,255	29	10698111	90465	8393756	9033272	0.014104	6256.79	9397.37	98.7954	1	65695000	66445000	0
1	41260000	41270000	1	42740000	42750000	.	.	.	.	0,255,255	29	9002817	8665664	1206045	79964023	625.312	6256.79	0.0185653	98.7954	3	41268333	42751666	7454
1	31180000	31190000	1	31780000	31790000	.	.	.	.	0,255,255	29	10021708	984041	10194922	1156237	0.014104	6256.79	0.0185653	0.0190218	2	31175000	31785000	10000
1	16070000	16080000	1	16500000	16510000	.	.	.	.	0,255,255	29	8729057	74929576	9857969	68572636	625.312	187.136	0.0185653	291.29	1	16075000	16505000	0
1	221260000	221270000	1	222450000	222460000	.	.	.	.	0,255,255	28	6705484	56339746	8352511	6561725	542.549	14.0612	0.0022974	88.9845	1	221265000	222455000	0
1	203270000	203280000	1	204360000	204370000	.	.	.	.	0,255,255	28	8483757	74493513	838395	7347764	0.00157107	588.533	0.0022974	88.9845	1	203275000	204365000	0
1	180880000	180890000	1	181420000	181430000	.	.	.	.	0,255,255	28	6639339	60013843	63072543	8187293	542.549	14.0612	930.998	0.00241601	2	180875000	181425000	10000
1	104780000	104790000	1	105800000	105810000	.	.	.	.	0,255,255	28	8731043	8110915	9177018	8678426	0.00157107	0.00156632	0.0022974	0.00241601	2	104780000	105800000	7071
1	81300000	81310000	1	83770000	83780000	.	.	.	.	0,255,255	28	56383734	6781764	8522625	7026649	13.4636	588.533	0.0022974	88.9845	1	81305000	83775000	0
1	18590000	18600000	1	19110000	19120000	.	.	.	.	0,255,255	28	9121155	6142184	11627297	45548525	0.00157107	14.0612	0.036241	0.428523	2	18600000	19110000	7071
1	214210000	214220000	1	215520000	215530000	.	.	.	.	0,255,255	27	60084085	6030655	6455726	7600431	50.1922	5.41972	280.851	26.1487	1	214215000	215525000	0
1	210140000	210150000	1	211130000	211140000	.	.	.	.	0,255,255	27	76535373	8438996	8794178	8914924	1635.73	0.00380799	0.0054175	0.00573994	1	210145000	211135000	0
1	187050000	187060000	1	190320000	190330000	.	.	.	.	0,255,255	27	6837652	7306405	92303095	70685205	1635.73	1775.52	0.0054175	26.1487	1	187055000	190325000	0
1	176890000	176900000	1	178270000	178280000	.	.	.	.	0,255,255	27	9141252	70920095	8717336	8726363	0.00376232	1775.52	0.0054175	0.00573994	3	176898333	178278333	7454
1	113970000	113980000	1	114670000	114680000	.	.	.	.	0,255,255	27	5810894	7218979	8552234	74846835	50.1922	1775.52	0.0054175	26.1487	1	113975000	114675000	0
1	96070000	96080000	1	98040000	98050000	.	.	.	.	0,255,255	27	75639462	71059566	67124476	94630165	1635.73	1775.52	280.851	0.00573994	1	96075000	98045000	0
1	88180000	88190000	1	88880000	88890000	.	.	.	.	0,255,255	27	763975	6858213	7486019	835771	1635.73	1775.52	280.851	0.00573994	4	88180000	88880000	7071
1	84140000	84150000	1	84930000	84940000	.	.	.	.	0,255,255	27	62084045	60095434	72940536	77617593	50.1922	5.41972	280.851	26.1487	1	84145000	84935000	0
1	71090000	71100000	1	72040000	72050000	.	.	.	.	0,255,255	27	7948666	63948436	8684054	6533657	0.00376232	1775.52	0.0054175	26.1487	2	71095000	72040000	5000
1	64680000	64690000	1	65680000	65690000	.	.	.	.	0,255,255	27	7949201	7149336	6946721	9507253	0.00376232	1775.52	280.851	0.00573994	1	64685000	65685000	0
1	51890000	51900000	1	52680000	52690000	.	.	.	.	0,255,255	27	5336458	5763101	6502523	5929524	50.1922	5.41972	280.851	93.5029	1	51895000	52685000	0
1	240730000	240740000	1	241830000	241840000	.	.	.	.	0,255,255	26	68977685	56092796	910167	67438107	4742.11	197.807	0.0121961	7516.61	1	240735000	241835000	0
1	223810000	223820000	1	224450000	224460000	.	.	.	.	0,255,255	26	54510493	5823142	62595863	62414107	184.702	197.807	7807.15	7516.61	1	223815000	224455000	0
1	215990000	216000000	1	216740000	216750000	.	.	.	.	0,255,255	26	5334374	50983295	57114997	5586769	184.702	197.807	334.55	326.092	1	215995000	216745000	0
1	213240000	213250000	1	214330000	214340000	.	.	.	.	0,255,255	26	54981384	5905984	8260504	69140525	184.702	197.807	0.0121961	7516.61	2	213245000	214330000	5000
1	165110000	165120000	1	166480000	166490000	.	.	.	.	0,255,255	26	7419086	5062105	56098256	54749928	4742.11	197.807	334.55	326.092	1	165115000	166485000	0
1	160190000	160200000	1	160600000	160610000	.	.	.	.	0,255,255	26	46328382	71917467	61094437	8760081	4.24557	515.595	334.55	0.012849	1	160195000	160605000	0
1	111220000	111230000	1	111770000	111780000	.	.	.	.	0,255,255	26	51158695	62281284	6689553	7516745	184.702	197.807	7807.15	7516.61	1	111225000	111775000	0
1	93620000	93630000	1	94330000	94340000	.	.	.	.	0,255,255	26	46950436	53933363	526438	672122	4.24557	197.807	334.55	7516.61	2	93630000	94335000	5000
1	234480000	234490000	1	235410000	235420000	.	.	.	.	0,255,255	25	35029576	4576398	56211534	4352051	0.0401164	30.5045	10994.6	38.5139	1	234485000	235415000	0
1	234110000	234120000	1	235090000	235100000	.	.	.	.	0,255,255	25	27037423	28032186	39094946	34029126	0.00492031	0.0115521	1.2021	0.120148	3	234118333	235091666	7454
1	172740000	172750000	1	174990000	175000000	.	.	.	.	0,255,255	25	65847974	4902159	64753904	52297316	0.00130518	30.5045	0.00212975	1103.8	1	172745000	174995000	0
1	114980000	114990000	1	115770000	115780000	.	.	.	.	0,255,255	25	614039	56815724	7083183	6010986	64.5624	69.1869	0.00212975	1103.8	3	114978333	115771666	7454
1	95950000	95960000	1	98470000	98480000	.	.	.	.	0,255,255	25	57056575	5795869	555417	6599337	64.5624	69.1869	10994.6	0.00201213	2	95955000	98470000	5000
1	91270000	91280000	1	92290000	92300000	.	.	.	.	0,255,255	25	72860975	74258966	8056132	708928	0.00130518	0.00143114	0.0261927	0.00201213	2	91280000	92295000	5000
1	81300000	81310000	1	83850000	83860000	.	.	.	.	0,255,255	25	53311524	50102882	53335094	68953657	64.5624	69.1869	10994.6	0.00201213	1	81305000	83855000	0
1	72180000	72190000	1	74460000	74470000	.	.	.	.	0,255,255	25	5352651	6377049	74922132	75474367	64.5624	0.00143114	0.00212975	0.00201213	1	72185000	74465000	0
1	59970000	59980000	1	62740000	62750000	.	.	.	.	0,255,255	25	43674755	3991277	45659676	36991236	18.992	30.5045	3.88331	0.120148	1	59975000	62745000	0
1	27660000	27670000	1	28870000	28880000	.	.	.	.	0,255,255	25	74796915	44379473	40975156	59508643	0.00130518	30.5045	3.88331	1103.8	1	27665000	28875000	0
1	8910000	8920000	1	9860000	9870000	.	.	.	.	0,255,255	25	74478464	6594943	7574568	64282947	0.00130518	0.00143114	0.00212975	0.00201213	1	8915000	9865000	0
1	241890000	241900000	1	243320000	243330000	.	.	.	.	0,255,255	24	63178983	5126925	5153967	70701275	0.00343196	224.939	3462.65	0.00519301	1	241895000	243325000	0
1	225310000	225320000	1	225970000	225980000	.	.	.	.	0,255,255	24	48159947	3860816	4129236	5161182	0.779954	3.33291	151.744	3577.68	2	225320000	225975000	5000
1	201520000	201530000	1	202310000	202320000	.	.	.	.	0,255,255	24	53067293	56785665	701139	6280891	2067.55	224.939	0.00555779	0.00519301	1	201525000	202315000	0
1	177950000	177960000	1	179370000	179380000	.	.	.	.	0,255,255	24	6297443	5542886	4966086	7662406	0.00343196	224.939	3462.65	0.00519301	1	177955000	179375000	0
1	176370000	176380000	1	177940000	177950000	.	.	.	.	0,255,255	24	5235192	4352093	48227544	50552163	2067.55	11.5239	151.744	3577.68	1	176375000	177945000	0
1	153350000	153360000	1	154330000	154340000	.	.	.	.	0,255,255	24	423744	36724904	52874827	22479115	0.779954	3.33291	3462.65	0.00205895	1	153355000	154335000	0
1	113830000	113840000	1	115110000	115120000	.	.	.	.	0,255,255	24	4954518	37401192	47396593	36235645	0.779954	3.33291	151.744	5.40217	1	113835000	115115000	0
1	109540000	109550000	1	110460000	110470000	.	.	.	.	0,255,255	24	60187926	5867103	6684917	6933634	2067.55	224.939	0.00555779	0.00519301	1	109545000	110465000	0
1	104780000	104790000	1	107140000	107150000	.	.	.	.	0,255,255	24	5933665	6085296	65049696	554046	2067.55	224.939	0.00555779	3577.68	2	104780000	107145000	5000
1	98050000	98060000	1	99700000	99710000	.	.	.	.	0,255,255	24	4217169	4243439	40778627	4574411	0.779954	11.5239	151.744	150.694	1	98055000	99705000	0
1	80210000	80220000	1	83850000	83860000	.	.	.	.	0,255,255	24	47464027	42679443	43001013	43500137	0.779954	11.5239	151.744	150.694	1	80215000	83855000	0
1	219830000	219840000	1	220770000	220780000	.	.	.	.	0,255,255	23	53856115	3956828	53923526	43875647	6478.9	44.898	0.00106797	579.471	1	219835000	220775000	0
1	216750000	216760000	1	218170000	218180000	.	.	.	.	0,255,255	23	4681778	4647571	53642883	6455813	31.109	44.898	0.00106797	0.0126883	2	216750000	218170000	7071
1	215680000	215690000	1	218170000	218180000	.	.	.	.	0,255,255	23	5552986	56293035	67183247	66650524	6478.9	718.742	0.0137076	0.0126883	3	215681666	218168333	7454
1	192470000	192480000	1	196300000	196310000	.	.	.	.	0,255,255	23	46426554	33093889	5053298	40853577	31.109	1.63838	0.00106797	579.471	1	192475000	196305000	0
1	113970000	113980000	1	115110000	115120000	.	.	.	.	0,255,255	23	49759855	43294206	55188937	48478093	6478.9	44.898	0.00106797	579.471	1	113975000	115115000	0
1	104780000	104790000	1	107740000	107750000	.	.	.	.	0,255,255	23	36079073	47348757	54874725	65431933	10.1798	44.898	0.00106797	0.0126883	1	104785000	107745000	0
1	78830000	78840000	1	81300000	81310000	.	.	.	.	0,255,255	23	5586756	45421133	70700583	32130077	6478.9	44.898	0.0137076	26.283	1	78835000	81305000	0
1	71090000	71100000	1	75200000	75210000	.	.	.	.	0,255,255	23	60614142	37028859	50676503	4474226	6478.9	1.63838	0.00106797	579.471	1	71095000	75205000	0
1	71080000	71090000	1	73670000	73680000	.	.	.	.	0,255,255	23	61914535	4052657	55685034	35722678	6478.9	44.898	0.00106797	26.283	1	71085000	73675000	0
1	51890000	51900000	1	53180000	53190000	.	.	.	.	0,255,255	23	57065363	457287	5385472	4265968	6478.9	44.898	0.00106797	579.471	2	51900000	53185000	5000
1	223690000	223700000	1	224920000	224930000	.	.	.	.	0,255,255	22	4304387	32994223	4086532	38447359	1155.49	79.5576	2185	127.503	1	223695000	224925000	0
1	216750000	216760000	1	217740000	217750000	.	.	.	.	0,255,255	22	48552465	4901203	55637	59518075	1155.49	1672.16	0.00299281	0.00313201	2	216750000	217745000	5000
1	210580000	210590000	1	211510000	211520000	.	.	.	.	0,255,255	22	47666664	54370894	494224	5677714	1155.49	0.00213813	2185	0.00313201	1	210585000	211515000	0
1	100460000	100470000	1	101290000	101300000	.	.	.	.	0,255,255	22	5509968	46260056	4359208	48912425	0.00188204	1672.16	2185	2248.14	2	100465000	101290000	5000
1	50370000	50380000	1	52000000	52010000	.	.	.	.	0,255,255	22	36792598	24433868	32506835	27728915	49.7472	0.00924732	149.069	4.62051	1	50375000	52005000	0
1	47180000	47190000	1	48230000	48240000	.	.	.	.	0,255,255	22	5385979	44540243	48634334	46045637	0.00188204	1672.16	2185	2248.14	1	47185000	48235000	0
1	192470000	192480000	1	195800000	195810000	.	.	.	.	0,255,255	21	49892454	41524606	5575827	4045456	0.00523121	593.97	0.00813847	796.843	1	192475000	195805000	0
1	168340000	168350000	1	169800000	169810000	.	.	.	.	0,255,255	21	42434793	52135973	4894242	5920459	408.141	0.00603716	74.9806	0.00868184	1	168345000	169805000	0
1	153350000	153360000	1	154270000	154280000	.	.	.	.	0,255,255	21	3082623	35650861	529228	39517307	8.06483	359.398	0.00813847	796.843	1	153355000	154275000	0
1	105710000	105720000	1	107140000	107150000	.	.	.	.	0,255,255	21	4100145	41095977	46853933	43657618	408.141	593.97	74.9806	796.843	1	105715000	107145000	0
1	24840000	24850000	1	25810000	25820000	.	.	.	.	0,255,255	21	50524664	4548191	4111566	4978892	0.00523121	593.97	74.9806	0.00868184	1	24845000	25815000	0
1	196820000	196830000	1	198680000	198690000	.	.	.	.	0,255,255	19	3036236	31402812	31457005	35627542	224.304	624.382	9545.07	8297.51	1	196825000	198685000	0
1	9820000	9830000	1	10690000	10700000	.	.	.	.	0,255,255	19	30058396	34948664	44522896	38931706	224.304	624.382	0.00713598	8297.51	2	9825000	10700000	5000
1	79490000	79500000	1	83850000	83860000	.	.	.	.	0,255,255	17	27228737	2502717	24919636	21417453	520.552	0.00104961	1453.3	1197.48	1	79495000	83855000	0
1	78840000	78850000	1	83850000	83860000	.	.	.	.	0,255,255	17	21182444	23491404	31635094	28693209	286.285	1043.53	0.0105824	0.00146376	1	78845000	83855000	0
1	8910000	8920000	1	10420000	10430000	.	.	.	.	0,255,255	17	21038218	28973234	29770486	31887496	286.285	0.00104961	0.00157625	0.00970142	1	8915000	10425000	0
1	224510000	224520000	1	225970000	225980000	.	.	.	.	0,255,255	15	27885685	22211068	21043997	22339554	0.00819404	0.00235663	0.00314736	0.0028019	1	224515000	225975000	0
1	222460000	222470000	1	223680000	223690000	.	.	.	.	0,255,255	15	0.962261	22603896	1347813	194176	14.766	0.00235663	33.5867	3727.21	1	222465000	223685000	0
1	27290000	27300000	1	28870000	28880000	.	.	.	.	0,255,255	15	16670623	19359653	21068652	22093837	719.546	347.783	0.00314736	0.0028019	1	27295000	28875000	0
1	110310000	110320000	1	110460000	110470000	.	.	.	.	0,255,255	79	3309737	29897863	3468153	30659208	55.6785	0.00411749	6.20411	0.000579276	3	110318333	110458333	7454
1	154560000	154570000	1	155050000	155060000	.	.	.	.	0,255,255	79	28350576	29564442	3834866	31780897	0.000512474	0.00411749	6.20411	6.40434	1	154565000	155055000	0
1	151690000	151700000	1	151830000	151840000	.	.	.	.	0,255,255	79	37235332	35422638	36314262	4364039	55.6785	0.052528	6.20411	0.00985101	1	151695000	151835000	0
1	85310000	85320000	1	85460000	85470000	.	.	.	.	0,255,255	81	35474255	3199059	3698173	39447582	14.9159	14.0213	16.6119	0.00419642	1	85315000	85465000	0
1	67850000	67860000	1	68340000	68350000	.	.	.	.	0,255,255	80	1759659	23978983	3007113	26340368	1.26941e-13	2.28002e-08	0.00232928	0.000241145	2	67855000	68350000	5000
1	200030000	200040000	1	200300000	200310000	.	.	.	.	0,255,255	81	3476332	3558169	36399944	40519512	14.9159	14.0213	16.6119	0.00419642	1	200035000	200305000	0
1	184070000	184080000	1	184220000	184230000	.	.	.	.	0,255,255	81	445956	38484947	3995363	3801092	0.00335739	14.0213	0.00413472	1.72568	1	184075000	184225000	0
1	150250000	150260000	1	150530000	150540000	.	.	.	.	0,255,255	82	3292014	2781198	31473104	3232476	7.61971	0.000280952	0.848778	0.0876184	3	150255000	150525000	10000
1	78000000	78010000	1	78110000	78120000	.	.	.	.	0,255,255	82	37998817	31763556	31668444	40768635	7.61971	0.711164	0.848778	0.00268399	2	77995000	78115000	10000
1	169110000	169120000	1	169350000	169360000	.	.	.	.	0,255,255	83	4442261	308066	38087276	3433837	0.00137444	0.000111689	4.2444	0.440883	5	169117000	169345000	18000
1	64470000	64480000	1	64660000	64670000	.	.	.	.	0,255,255	83	38567333	38549515	45896336	4337268	3.83913	0.356837	0.00168792	0.00169795	2	64475000	64675000	10000
1	15800000	15810000	1	16040000	16050000	.	.	.	.	0,255,255	84	362266	3207515	46447266	3452537	1.90953	1.76077	0.00105097	2.17105	8	15806250	16051250	19121
1	15150000	15160000	1	15420000	15430000	.	.	.	.	0,255,255	84	27473415	33563686	36725254	43923077	5.60041e-06	1.76077	2.10479	0.00105834	7	15143571	15427857	15452
1	177980000	177990000	1	178090000	178100000	.	.	.	.	0,255,255	84	4361084	4177148	4307452	43826584	8585.09	0.001004	0.00105097	0.00105834	1	177985000	178095000	0
1	36090000	36100000	1	36190000	36200000	.	.	.	.	0,255,255	84	27426163	3253124	45653557	36015633	5.60041e-06	1.76077	0.00105097	2.17105	3	36098333	36205000	10541
1	39910000	39920000	1	40030000	40040000	.	.	.	.	0,255,255	85	40745777	38322956	48062855	48185448	5323.75	0.0862008	6480.71	654.183	2	39910000	40030000	7071
1	178030000	178040000	1	178280000	178290000	.	.	.	.	0,255,255	84	31652815	31034157	27089891	4378217	1.90953	1.76077	6.03699e-05	0.00105834	1	178035000	178285000	0
1	184380000	184390000	1	184660000	184670000	.	.	.	.	0,255,255	85	36519672	37439888	45449596	40647747	0.941695	0.0862008	6480.71	654.183	1	184385000	184665000	0
1	165630000	165640000	1	165760000	165770000	.	.	.	.	0,255,255	85	4225955	42032173	44010834	46757732	5323.75	623.221	6480.71	654.183	1	165635000	165765000	0
1	7780000	7790000	1	7960000	7970000	.	.	.	.	0,255,255	86	4458758	34629066	37787373	36402786	3251.19	0.0416343	0.00498322	0.0515613	1	7785000	7965000	0
1	192310000	192320000	1	192440000	192450000	.	.	.	.	0,255,255	85	3801136	27356758	22931782	3302738	0.941695	1.71026e-05	1.2133e-10	1.06201	1	192315000	192445000	0
1	6790000	6800000	1	7070000	7080000	.	.	.	.	0,255,255	87	32037163	31998878	4572346	32108803	0.219413	0.197895	2381.31	0.248288	2	6795000	7070000	5000
1	161220000	161230000	1	161740000	161750000	.	.	.	.	0,255,255	86	12992712	14249407	96635895	32432777	1.4725e-22	1.20117e-23	0	0.0515613	6	161210000	161741666	16414
1	58780000	58790000	1	59390000	59400000	.	.	.	.	0,255,255	87	32481018	3338334	40225235	31958076	0.219413	0.197895	2381.31	0.248288	1	58785000	59395000	0
1	42170000	42180000	1	42330000	42340000	.	.	.	.	0,255,255	87	4642894	36698936	37407722	36782467	1961.62	0.197895	0.23808	0.248288	1	42175000	42335000	0
1	147630000	147640000	1	147890000	147900000	.	.	.	.	0,255,255	89	4422019	39995026	35606834	5331076	69.4521	80.7071	0.0052428	0.0823906	2	147630000	147895000	5000
1	24930000	24940000	1	25200000	25210000	.	.	.	.	0,255,255	89	37463333	35666187	3720537	47714725	0.0484819	0.0435421	0.0052428	838.217	1	24935000	25205000	0
1	21370000	21380000	1	21570000	21580000	.	.	.	.	0,255,255	90	4389928	36234806	45357235	38361626	405.118	0.00201004	483.325	0.0251782	4	21375000	21572500	10308
1	167220000	167230000	1	167530000	167540000	.	.	.	.	0,255,255	89	34514454	29869205	24827175	46410797	0.0484819	3.46293e-07	4.87619e-07	838.217	1	167225000	167535000	0
1	61050000	61060000	1	61450000	61460000	.	.	.	.	0,255,255	90	37668213	3305313	3620851	44894024	0.0224097	0.00201004	0.0243728	489.266	5	61059000	61455000	16000
1	28360000	28370000	1	28500000	28510000	.	.	.	.	0,255,255	90	4559612	4156586	4589387	46787964	405.118	468.869	483.325	489.266	1	28365000	28505000	0
1	87150000	87160000	1	87290000	87300000	.	.	.	.	0,255,255	91	380742	34189056	43048386	32749348	0.0102211	0.000915547	276.563	0.0113911	2	87145000	87295000	10000
1	66530000	66540000	1	66720000	66730000	.	.	.	.	0,255,255	90	485006	40902397	45884464	5087726	405.118	468.869	483.325	0.0609797	2	66530000	66725000	5000
1	41570000	41580000	1	41910000	41920000	.	.	.	.	0,255,255	93	3736381	36451458	47520885	37610085	0.00204504	0.00182867	8.82723	0.00227508	1	41575000	41915000	0
1	85460000	85470000	1	85570000	85580000	.	.	.	.	0,255,255	92	31298534	3328914	35661865	39785397	0.00458973	0.00410245	0.00496483	160.434	2	85465000	85580000	5000
1	26100000	26110000	1	26320000	26330000	.	.	.	.	0,255,255	94	32951935	41180893	5723876	42503902	9.00613e-05	47.8987	0.0165775	4.97211	1	26105000	26325000	0
1	154670000	154680000	1	154740000	154750000	.	.	.	.	0,255,255	93	423576	4541271	48702026	46429337	7.50021	86.4818	8.82723	8.9862	1	154675000	154745000	0
1	151440000	151450000	1	151730000	151740000	.	.	.	.	0,255,255	94	25888655	31119267	3844273	39966465	2.6649e-09	8.08231e-06	9.71027e-05	4.97211	1	151445000	151735000	0
1	40610000	40620000	1	40750000	40760000	.	.	.	.	0,255,255	94	34721863	4439219	5509226	425445	9.00613e-05	47.8987	0.0165775	4.97211	1	40615000	40755000	0
1	154560000	154570000	1	154940000	154950000	.	.	.	.	0,255,255	95	4442586	40819447	50654526	4645102	23.0202	26.3195	0.0115338	27.2146	1	154565000	154945000	0
1	11330000	11340000	1	11640000	11650000	.	.	.	.	0,255,255	95	327295	360682	3295811	606611	3.91839e-06	0.000351181	4.23155e-05	0.0112289	1	11335000	11645000	0
1	147710000	147720000	1	147880000	147890000	.	.	.	.	0,255,255	96	50040844	47186596	47819897	56182636	0.00636907	14.2277	0.144697	0.00772795	5	147717000	147891000	12649
1	18680000	18690000	1	18810000	18820000	.	.	.	.	0,255,255	96	4574325	48829575	48651497	57357067	12.4942	14.2277	0.144697	0.00772795	1	18685000	18815000	0
1	179080000	179090000	1	179220000	179230000	.	.	.	.	0,255,255	97	53327362	4819745	48744717	53984097	0.00436577	0.767098	7.79398	0.0052823	1	179085000	179225000	0
1	1400000	1410000	1	1500000	1510000	.	.	.	.	0,255,255	97	4845153	47457718	5307134	5232856	0.674783	0.767098	0.00536646	0.0052823	3	1401666	1508333	7454
1	32870000	32880000	1	33080000	33090000	.	.	.	.	0,255,255	98	50810238	3878782	31354462	52903584	0.00296219	2.72761e-05	3.29756e-05	0.00355216	1	32875000	33085000	0
1	17120000	17130000	1	17330000	17340000	.	.	.	.	0,255,255	98	464125	52704704	5486697	5150185	3.59421	0.00354345	0.00362097	0.00355216	2	17125000	17340000	5000
1	32930000	32940000	1	33050000	33060000	.	.	.	.	0,255,255	100	4613003	5033713	60704967	58220127	0.0990726	0.00158113	0.00158967	0.00155348	1	32935000	33055000	0
1	64140000	64150000	1	64240000	64250000	.	.	.	.	0,255,255	98	54271267	42041004	37890717	4123601	0.00296219	4.09168	3.29756e-05	0.422199	4	64145000	64240000	11180
1	155320000	155330000	1	155560000	155570000	.	.	.	.	0,255,255	100	493005	51150707	54074234	588781	0.00132709	0.00158113	0.00158967	0.00155348	1	155325000	155565000	0
1	155270000	155280000	1	155650000	155660000	.	.	.	.	0,255,255	100	53625854	46115635	5569098	5371868	0.00132709	11.2603	0.00158967	0.00155348	4	155272500	155647500	17678
1	10390000	10400000	1	10470000	10480000	.	.	.	.	0,255,255	101	49274498	50606953	48454323	57740837	86.7118	0.00103231	0.586875	0.00100918	1	10395000	10475000	0
1	168440000	168450000	1	168590000	168600000	.	.	.	.	0,255,255	100	53915504	4998143	55651035	57477726	0.00132709	0.00158113	0.00158967	0.00155348	2	168445000	168585000	10000
1	3060000	3070000	1	3280000	3290000	.	.	.	.	0,255,255	102	43416977	4302711	52258556	47244335	0.261968	0.296511	6649.76	0.030616	1	3065000	3285000	0
1	9700000	9710000	1	9860000	9870000	.	.	.	.	0,255,255	102	5025375	50267918	55817245	5901807	5618.8	670.58	6649.76	65.1414	2	9710000	9865000	5000
1	8420000	8430000	1	8700000	8710000	.	.	.	.	0,255,255	102	4723305	46593998	43606224	5751363	0.261968	0.296511	0.0301848	65.1414	1	8425000	8705000	0
1	161480000	161490000	1	161740000	161750000	.	.	.	.	0,255,255	102	35166664	28552673	31744493	34886738	8.84941e-08	3.0443e-13	9.40453e-07	9.72871e-08	4	161487500	161732500	17678
1	110200000	110210000	1	110490000	110500000	.	.	.	.	0,255,255	102	3226531	30076033	58973103	25124527	8.84941e-08	3.0443e-13	6649.76	4.86625e-14	1	110205000	110495000	0
1	178540000	178550000	1	178720000	178730000	.	.	.	.	0,255,255	103	4796918	41517265	55687634	4513505	0.132216	0.149681	4262.58	0.153947	2	178545000	178720000	5000
1	94480000	94490000	1	94800000	94810000	.	.	.	.	0,255,255	103	33062393	26897701	23083729	56921135	3.55311e-07	9.7428e-15	1.41021e-20	4165.57	1	94485000	94805000	0
1	234540000	234550000	1	234600000	234610000	.	.	.	.	0,255,255	103	45671967	4141865	3752617	52380703	0.132216	0.149681	3.76752e-07	4165.57	2	234535000	234605000	10000
1	205980000	205990000	1	206100000	206110000	.	.	.	.	0,255,255	103	42025494	4151826	38494427	5609493	0.132216	0.149681	3.76752e-07	4165.57	1	205985000	206105000	0
1	19910000	19920000	1	20210000	20220000	.	.	.	.	0,255,255	104	5268141	40425926	56117725	35514202	2306.68	0.00749635	2694.51	1.55567e-07	1	19915000	20215000	0
1	3620000	3630000	1	3720000	3730000	.	.	.	.	0,255,255	129	651596	59806217	5273551	74614426	372.619	0.0015295	0.00140298	41.9371	1	3625000	3725000	0
1	186400000	186410000	1	186980000	186990000	.	.	.	.	0,255,255	128	41617256	33152786	28710373	58131016	2.723e-10	1.98675e-18	3.41025e-27	0.00275831	1	186405000	186985000	0
1	180250000	180260000	1	180410000	180420000	.	.	.	.	0,255,255	128	6028038	62254307	61004696	7240501	0.000245229	63.1798	0.000277146	654.017	2	180260000	180415000	5000
1	34780000	34790000	1	34850000	34860000	.	.	.	.	0,255,255	128	6851947	59877384	6404756	5901017	58.0443	0.00302479	68.0098	0.00275831	1	34785000	34855000	0
1	24410000	24420000	1	24630000	24640000	.	.	.	.	0,255,255	128	434498	36597874	42416973	4340769	2.723e-10	1.98675e-18	3.01483e-11	2.96502e-10	5	24411000	24637000	16125
1	20210000	20220000	1	20360000	20370000	.	.	.	.	0,255,255	128	61363586	58912838	7123726	59511234	0.000245229	0.00302479	68.0098	0.00275831	2	20215000	20355000	10000
1	162880000	162890000	1	163060000	163070000	.	.	.	.	0,255,255	127	4855229	5006331	53681213	7253915	6.69117e-11	0.00596208	0.00544563	10215.2	1	162885000	163065000	0
1	92860000	92870000	1	92950000	92960000	.	.	.	.	0,255,255	127	3886075	4328432	7322166	4361731	6.69117e-11	7.27352e-11	1060.19	7.34972e-11	2	92860000	92960000	7071
1	153510000	153520000	1	153620000	153630000	.	.	.	.	0,255,255	125	49787167	50453445	7443811	6127074	0.0181703	0.00223557	2487.82	0.02045	1	153515000	153625000	0
1	22670000	22680000	1	22960000	22970000	.	.	.	.	0,255,255	122	5828634	43629032	6827374	44853786	0.124217	5.92508e-08	84.0418	5.92071e-09	2	22670000	22965000	5000
1	44400000	44410000	1	44630000	44640000	.	.	.	.	0,255,255	119	49599026	4932773	5975823	51970695	0.0786342	0.0945182	0.0878964	0.0881601	5	44409000	44643000	12649
1	65990000	66000000	1	66160000	66170000	.	.	.	.	0,255,255	117	4800676	5288854	66769325	53432686	3.50621e-06	3.10736	0.00537725	2.91023	1	65995000	66165000	0
1	74510000	74520000	1	74670000	74680000	.	.	.	.	0,255,255	116	48425102	44521698	5198378	5264536	7.87811e-06	8.85908e-08	0.518262	0.515182	5	74509000	74683000	12649
1	44840000	44850000	1	44980000	44990000	.	.	.	.	0,255,255	116	56275978	53170948	5941393	6389372	4.5989	5.51043	0.518262	0.00739178	1	44845000	44985000	0
1	31760000	31770000	1	31930000	31940000	.	.	.	.	0,255,255	116	57139057	6221581	593711	7009911	4.5989	0.00678754	0.518262	0.00739178	1	31765000	31935000	0
1	39340000	39350000	1	39450000	39460000	.	.	.	.	0,255,255	115	5514018	6171693	61340096	7406766	8.07514	0.00945177	0.917467	0.0102882	2	39350000	39460000	7071
1	161040000	161050000	1	161130000	161140000	.	.	.	.	0,255,255	114	53444817	51214737	70404	43385532	14.1925	17.0369	0.0147169	4.37332e-06	1	161045000	161135000	0
1	159790000	159800000	1	159890000	159900000	.	.	.	.	0,255,255	114	4967832	49643967	56471336	50800003	14.1925	17.0369	1.61319	15.9451	1	159795000	159895000	0
1	38610000	38620000	1	38810000	38820000	.	.	.	.	0,255,255	114	5329152	50352425	53652065	6988501	14.1925	17.0369	1.61319	0.0143507	4	38610000	38820000	7071
1	208080000	208090000	1	208230000	208240000	.	.	.	.	0,255,255	113	4911449	48064312	43118504	7336176	24.6785	9.68757e-07	9.77451e-06	0.0195176	1	208085000	208235000	0
1	202500000	202510000	1	202590000	202600000	.	.	.	.	0,255,255	111	51523727	58473095	7238109	61559082	71.7546	8.65325	0.0367675	0.0357666	3	202501666	202601666	7453
1	1030000	1040000	1	1290000	1300000	.	.	.	.	0,255,255	111	41280815	39472603	52178074	4512872	0.000400511	0.000453364	8.29338	0.00045381	2	1035000	1300000	5000
1	178100000	178110000	1	178270000	178280000	.	.	.	.	0,255,255	110	4856125	46170193	5104369	6178659	8.51168e-05	9.67726e-05	140.239	0.0474994	2	178100000	178280000	7071
1	75230000	75240000	1	75630000	75640000	.	.	.	.	0,255,255	109	47198574	32134556	2937276	54811714	0.00179818	1.07015e-08	1.31195e-15	229.58	1	75235000	75635000	0
1	46400000	46410000	1	46720000	46730000	.	.	.	.	0,255,255	109	34843292	28407854	24578669	53566364	1.23471e-09	8.36043e-18	3.27678e-24	229.58	1	46405000	46725000	0
1	8560000	8570000	1	8840000	8850000	.	.	.	.	0,255,255	109	4084411	40822838	51917976	46528244	0.00179818	0.00204102	234.355	0.00206946	3	8561666	8848333	7454
1	109660000	109670000	1	109710000	109720000	.	.	.	.	0,255,255	108	475461	55504856	5881494	5394925	0.00375617	40.6378	388.96	38.0101	1	109665000	109715000	0
1	45010000	45020000	1	45200000	45210000	.	.	.	.	0,255,255	108	5546935	5196604	4956614	5323052	337.387	40.6378	388.96	38.0101	1	45015000	45205000	0
1	205120000	205130000	1	205250000	205260000	.	.	.	.	0,255,255	105	512879	43133602	4699742	5811513	145.261	0.0371228	0.00376668	1644.41	4	205130000	205255000	15000
1	31960000	31970000	1	32060000	32070000	.	.	.	.	0,255,255	105	45365417	4360167	39304535	5976035	0.0327867	0.0371228	0.00376668	1644.41	1	31965000	32065000	0
1	29790000	29800000	1	30110000	30120000	.	.	.	.	0,255,255	105	46340935	408544	5639374	40266216	0.0327867	0.0371228	1686.25	0.0380552	1	29795000	30115000	0
1	52400000	52410000	1	52680000	52690000	.	.	.	.	0,255,255	129	4187738	37571526	3215922	6783786	1.0955e-11	6.33295e-19	8.36738e-21	41.9371	4	52412500	52680000	16771
1	32220000	32230000	1	32330000	32340000	.	.	.	.	0,255,255	131	664283	6058416	7113969	62420475	150.409	0.000386262	17.3143	168.853	3	32228333	32341666	18856
1	205270000	205280000	1	205480000	205490000	.	.	.	.	0,255,255	130	39388134	44304287	7036494	46117134	4.34891e-12	4.71968e-12	2.73158	4.7473e-11	2	205275000	205490000	5000
1	109540000	109550000	1	109650000	109660000	.	.	.	.	0,255,255	135	657711	5678075	74243706	50984688	21.8488	2.1917e-05	25.0847	1.98552e-05	1	109545000	109655000	0
1	2190000	2200000	1	2310000	2320000	.	.	.	.	0,255,255	133	6279515	58966766	61132874	7469264	58.2161	9.41618e-06	8.55444e-05	6.59176	1	2195000	2315000	0
1	44410000	44420000	1	44520000	44530000	.	.	.	.	0,255,255	139	67514694	68015396	85684685	62252308	2.80773	3.1551	0.00994393	3.14624	1	44415000	44525000	0
1	61340000	61350000	1	61440000	61450000	.	.	.	.	0,255,255	136	73086685	67978645	72874	8781123	13.2315	14.8777	15.1823	0.0234895	2	61340000	61450000	7071
1	36150000	36160000	1	36380000	36390000	.	.	.	.	0,255,255	143	41831097	6152908	7777152	52088417	1.41737e-16	0.357817	0.00281647	4.45156e-08	1	36155000	36385000	0
1	40590000	40600000	1	40840000	40850000	.	.	.	.	0,255,255	151	42418175	4534227	5017832	6193796	3.24175e-21	3.539e-20	6.47042e-11	0.000327326	5	40603000	40849000	12649
1	184070000	184080000	1	184660000	184670000	.	.	.	.	0,255,255	150	37261665	4249185	70502594	43867107	5.95876e-31	1.04333e-18	0.000633081	1.04207e-19	8	184073750	184678750	19764
1	204560000	204570000	1	204760000	204770000	.	.	.	.	0,255,255	153	4389939	5556826	92602295	5375676	3.69405e-21	1.36312e-11	770.403	1.18191e-11	1	204565000	204765000	0
1	35930000	35940000	1	36080000	36090000	.	.	.	.	0,255,255	153	7258092	55859962	6094038	58462246	8.87828e-05	1.36312e-11	1.17407e-11	1.18191e-11	1	35935000	36085000	0
1	18900000	18910000	1	19100000	19110000	.	.	.	.	0,255,255	164	7073858	55299248	908958	4886637	6.15956e-07	7.25876e-16	6.76266	6.50601e-16	1	18905000	19105000	0
1	6240000	6250000	1	6400000	6410000	.	.	.	.	0,255,255	161	55871536	52735832	8789212	48229862	9.55997e-16	1.15286e-14	26.6599	5.60161e-26	2	6250000	6405000	5000
1	54320000	54330000	1	54400000	54410000	.	.	.	.	0,255,255	202	10236174	9723334	9720233	11652029	0.0700985	0.771103	0.0688426	0.767507	1	54325000	54405000	0
1	52550000	52560000	1	52660000	52670000	.	.	.	.	0,255,255	182	74510376	7479768	8644358	91650986	9.16203e-14	1.09683e-13	6.4871e-05	0.00063468	4	52552500	52677500	12748
1	31180000	31190000	1	31290000	31300000	.	.	.	.	0,255,255	174	5628286	65103386	10998019	6541365	4.1436e-20	5.38586e-10	0.00240293	4.67593e-11	1	31185000	31295000	0
1	8560000	8570000	1	8700000	8710000	.	.	.	.	0,255,255	174	7877494	7661897	102111824	8247025	0.00445555	5.38586e-10	0.00240293	0.0514285	4	8565000	8710000	15000
1	205350000	205360000	1	205450000	205460000	.	.	.	.	0,255,255	173	6928845	841308	11500117	7027189	9.58026e-11	0.00883265	0.00323725	9.89907e-10	1	205355000	205455000	0
1	18900000	18910000	1	19070000	19080000	.	.	.	.	0,255,255	168	60632008	58713814	88181274	6349591	1.41123e-17	1.70671e-17	0.0992371	3.85279e-09	7	18909285	19085000	25435
1	153790000	153800000	1	153940000	153950000	.	.	.	.	0,255,255	166	718554	68071754	8359663	734606	1.52087e-07	1.7305e-07	2.59867	1.58427e-07	7	153807857	153947857	18572
1	66250000	66260000	1	66350000	66360000	.	.	.	.	0,255,255	166	8681722	6973804	7923844	7415809	2.33279	1.7305e-07	2.59867	1.58427e-07	2	66260000	66355000	5000
1	200970000	200980000	1	201040000	201050000	.	.	.	.	0,255,255	205	90078156	9240571	11713692	8576496	2.73397e-10	3.25457e-10	0.177004	2.98226e-11	1	200975000	201045000	0
1	153510000	153520000	1	153560000	153570000	.	.	.	.	0,255,255	227	12191511	11300353	11163307	12280115	2.36252e-06	2.92108e-06	2.25448e-06	3.07027	3	153511666	153568333	7454
1	205420000	205430000	1	205480000	205490000	.	.	.	.	0,255,255	205	9748732	10387283	10627309	1316676	0.185141	0.203572	0.177004	0.0149137	1	205425000	205485000	0
1	151280000	151290000	1	151340000	151350000	.	.	.	.	0,255,255	237	12097544	114405815	12295138	1214129	7.22718e-10	9.47417e-10	10.7012	7.03394e-10	2	151290000	151345000	5000
1	157990000	158000000	1	158080000	158090000	.	.	.	.	0,255,255	289	7492295	1007001	15299321	10004939	0	1.19969e-24	1.60831e-10	6.93206e-25	1	157995000	158085000	0
1	7980000	7990000	1	8310000	8320000	.	.	.	.	0,255,255	240	9754766	74046555	7197395	14316214	1.22464e-09	0	0	0.325382	2	7980000	8315000	5000
1	6270000	6280000	1	6330000	6340000	.	.	.	.	0,255,255	238	1163592	11904818	11452092	13984326	3.92802e-09	5.27825e-09	3.62814e-09	6.57813	6	6265000	6341666	16667
1	203270000	203275000	1	203700000	203705000	.	.	.	.	0,255,255	66	13468245	1152982	13430007	14330502	1.63013e-11	1.69201e-15	1.96841e-10	1.79622e-11	6	203273333	203701666	5893
1	202185000	202190000	1	202310000	202315000	.	.	.	.	0,255,255	93	2070686	19139978	2161345	2598189	1.27223e-14	1.94178e-21	1.30069e-14	2.31806e-09	15	202193833	202315833	14068
1	166910000	166915000	1	167055000	167060000	.	.	.	.	0,255,255	119	18132475	1802408	20656754	3767385	0	0	2.70045e-30	2.14672e-13	9	166902500	167059722	15255
1	203340000	203345000	1	203700000	203705000	.	.	.	.	0,255,255	138	14304899	15250981	20456825	19073727	0	0	0	0	14	203341428	203702857	13141
1	67530000	67535000	1	67760000	67765000	.	.	.	.	0,255,255	160	22293865	15449039	2026505	19644333	0	0	0	0	18	67535000	67756388	11630
1	156685000	156690000	1	156725000	156730000	.	.	.	.	0,255,255	185	5714551	49507202	55124992	4776453	7.01693e-27	8.35516e-26	1.33452e-24	0	5	156686500	156725500	6325
1	203035000	203040000	1	203215000	203220000	.	.	.	.	0,255,255	140	24176855	23650719	2998952	26569479	0	0	5.9328e-37	7.4804e-37	11	203039318	203217500	13182
1	9110000	9115000	1	9195000	9200000	.	.	.	.	0,255,255	65	20931067	20458475	21117102	23988846	0.293713	0.357282	0.304294	0.291256	4	9112500	9195000	5590
1	205915000	205920000	1	205975000	205980000	.	.	.	.	0,255,255	64	13493413	12970887	13324673	11977186	2.48327e-09	2.31266e-10	2.91601e-09	6.4515e-14	5	205921500	205976500	9055
1	84940000	84945000	1	85255000	85260000	.	.	.	.	0,255,255	64	11147792	675494	8403766	8817768	5.64197e-15	5.75247e-24	1.05407e-18	1.29206e-18	13	84946730	85254423	13100
1	45360000	45365000	1	45490000	45495000	.	.	.	.	0,255,255	64	1956885	16321821	1928274	17683163	0.716556	8.92122e-06	7.104e-05	7.84303e-05	5	45357500	45492500	10000
1	40150000	40155000	1	40400000	40405000	.	.	.	.	0,255,255	64	12728989	15560344	19883291	16042482	2.48327e-09	2.31266e-10	0.0750531	7.84303e-05	3	40154166	40405833	3728
1	6360000	6365000	1	6435000	6440000	.	.	.	.	0,255,255	64	2272714	23322178	33732655	24541908	0.716556	0.088003	0.0408537	0.0712411	2	6365000	6437500	2500
1	205335000	205340000	1	205520000	205525000	.	.	.	.	0,255,255	63	22501528	15779005	21277235	15527066	1.73798	0.000268544	1.78713	1.02861e-09	5	205338500	205524500	14142
1	176895000	176900000	1	177775000	177780000	.	.	.	.	0,255,255	63	9181994	8762833	11585694	9569574	4.25823e-19	2.50207e-18	3.11903e-14	7.38669e-20	8	176896250	177780625	8221
1	156140000	156145000	1	156220000	156225000	.	.	.	.	0,255,255	63	22433483	23039986	25768835	26955114	1.73798	2.10314	2695.17	295.598	4	156145000	156225000	3536
1	154485000	154490000	1	154540000	154545000	.	.	.	.	0,255,255	63	3155395	29731571	35553127	3265442	0.0522696	3068.34	0.0603807	0.0588768	5	154482500	154546500	6403
1	67230000	67235000	1	67500000	67505000	.	.	.	.	0,255,255	63	13092055	11472781	14267963	14058318	9.32532e-10	1.89669e-13	1.10364e-08	1.02861e-09	11	67234318	67500227	22091
1	62505000	62510000	1	62745000	62750000	.	.	.	.	0,255,255	63	15714401	14689579	15941794	20722843	0.000211919	8.85725e-10	0.000217368	0.170689	6	62510833	62746666	6719
1	24935000	24940000	1	25100000	25105000	.	.	.	.	0,255,255	63	15921107	18180328	18680243	20510958	0.000211919	0.000268544	0.000217368	0.170689	4	24932500	25102500	7071
1	6050000	6055000	1	6240000	6245000	.	.	.	.	0,255,255	63	15497381	11701302	17111385	11957781	9.32532e-10	1.89669e-13	0.000217368	3.12022e-13	7	6056071	6242500	11429
1	209575000	209580000	1	209625000	209630000	.	.	.	.	0,255,255	62	20379848	21199127	2127003	2711663	4.07532	0.494141	4.14544	557.833	4	209575000	209627500	7500
1	203340000	203345000	1	203485000	203490000	.	.	.	.	0,255,255	62	20124832	15999611	22494873	18107527	4.07532	7.85428e-05	4.14544	6.99886e-05	7	203341785	203492500	18434
1	160095000	160100000	1	160250000	160255000	.	.	.	.	0,255,255	62	21736563	20986496	36934788	20013853	4.07532	0.494141	0.0897592	3.95791	2	160100000	160252500	2500
1	156450000	156455000	1	156605000	156610000	.	.	.	.	0,255,255	62	20287779	17519089	21482307	21377226	4.07532	7.85428e-05	4.14544	3.95791	6	156456666	156606666	5893
1	58510000	58515000	1	58650000	58655000	.	.	.	.	0,255,255	62	14238387	13967025	148758545	19457792	3.47548e-08	3.32756e-08	4.12065e-09	6.99886e-05	6	58515000	58652500	5590
1	42920000	42925000	1	43065000	43070000	.	.	.	.	0,255,255	62	19585169	21701723	20079882	29067913	4.07532	0.494141	4.14544	557.833	8	42916875	43074375	9228
1	40610000	40615000	1	40850000	40855000	.	.	.	.	0,255,255	62	13459034	15132402	15539311	23157244	3.47548e-08	3.32756e-08	4.12065e-09	3.95791	10	40602500	40849500	10440
1	10675000	10680000	1	10795000	10800000	.	.	.	.	0,255,255	62	19962881	1944317	19488321	2303597	4.07532	7.85428e-05	6.4903e-05	3.95791	3	10680833	10795833	3727
1	205270000	205275000	1	205520000	205525000	.	.	.	.	0,255,255	61	13848994	10059413	1789106	10349894	1.28081e-07	4.10023e-12	0.00189549	6.39454e-12	5	205273500	205524500	6325
1	204805000	204810000	1	205060000	205065000	.	.	.	.	0,255,255	61	964293	8031711	999455	924545	1.38666e-16	8.38858e-18	6.33711e-12	2.37221e-16	4	204810000	205062500	5590
1	196315000	196320000	1	196660000	196665000	.	.	.	.	0,255,255	61	15798988	12078101	13057838	18779242	0.00184465	4.10023e-12	1.5089e-08	0.000205749	5	196316500	196660500	6325
1	180630000	180635000	1	180860000	180865000	.	.	.	.	0,255,255	61	18886297	15495508	18457214	1931165	0.00184465	1.22818e-07	0.00189549	0.000205749	4	180635000	180860000	3536
1	165765000	165770000	1	165825000	165830000	.	.	.	.	0,255,255	61	26914177	25943325	21183035	27570253	9554.86	0.0010387	0.970235	0.00102248	2	165772500	165825000	5590
1	35190000	35195000	1	35265000	35270000	.	.	.	.	0,255,255	61	25279764	24628128	22132315	26527521	9554.86	0.0010387	0.970235	0.00102248	2	35197500	35267500	5000
1	29235000	29240000	1	30710000	30715000	.	.	.	.	0,255,255	61	10780631	72698298	9285005	10593365	5.77081e-13	2.03903e-21	1.97984e-16	6.39454e-12	14	29239642	30706428	14092
1	9110000	9115000	1	9490000	9495000	.	.	.	.	0,255,255	61	10132897	8716732	9691729	986369	5.77081e-13	8.38858e-18	1.97984e-16	6.39454e-12	6	9112500	9489166	8333
1	6050000	6055000	1	6180000	6185000	.	.	.	.	0,255,255	61	23765434	20843143	27095154	21338263	0.947315	11.3046	9281.49	0.922964	3	6054166	6177500	6010
1	149960000	149965000	1	150050000	150055000	.	.	.	.	0,255,255	60	17866194	19242392	25398886	23081242	0.000528429	0.000669503	0.00166927	21.2488	3	149964166	150052500	10541
1	48570000	48575000	1	48815000	48820000	.	.	.	.	0,255,255	60	944175	8992819	10868186	10375699	7.63174e-16	4.81777e-16	2.85991e-11	2.83251e-11	7	48570357	48818214	7889
1	39100000	39105000	1	39260000	39265000	.	.	.	.	0,255,255	60	18520107	16932962	21788452	2033966	0.000528429	0.000669503	22.2481	21.2488	9	39103611	39264166	9494
1	24845000	24850000	1	25200000	25205000	.	.	.	.	0,255,255	60	12033944	9348272	12271481	10343139	2.61865e-11	4.81777e-16	2.85991e-11	2.83251e-11	7	24845357	25203214	7889
1	210585000	210590000	1	211130000	211135000	.	.	.	.	0,255,255	59	964837	9442571	8891104	12588261	4.31585e-15	2.69409e-15	5.99725e-16	1.82454e-06	10	210582000	211136000	10124
1	209860000	209865000	1	209985000	209990000	.	.	.	.	0,255,255	59	10521064	10418317	1029173	13330237	1.1652e-10	8.29758e-12	1.26542e-10	1.82454e-06	4	209861250	209987500	5154
1	183280000	183285000	1	183470000	183475000	.	.	.	.	0,255,255	59	19554579	1771447	2212864	1790191	0.0148154	0.0188574	50.0155	0.0164386	4	183282500	183471250	5154
1	160190000	160195000	1	160290000	160295000	.	.	.	.	0,255,255	59	2011159	18100634	2236205	18486242	4.95813	0.0188574	50.0155	0.0164386	1	160192500	160292500	0
1	158200000	158205000	1	159070000	159075000	.	.	.	.	0,255,255	59	5339359	51753917	63900504	63472004	4.75744e-25	2.10528e-24	2.24789e-19	2.58765e-19	7	158204642	159070357	8361
1	117075000	117080000	1	117120000	117125000	.	.	.	.	0,255,255	59	2660092	2494679	26379356	27072538	0.00303305	0.00325448	0.00297409	0.00326589	6	117069166	117125000	8701
1	43225000	43230000	1	43410000	43415000	.	.	.	.	0,255,255	59	19345356	1785436	27253023	1885692	0.0148154	0.0188574	0.00297409	0.0164386	2	43227500	43415000	2500
1	8915000	8920000	1	9100000	9105000	.	.	.	.	0,255,255	59	13631929	11439247	13025691	13450193	1.64914e-06	8.29758e-12	1.96223e-06	1.82454e-06	5	8921500	9101500	7211
1	7040000	7045000	1	7645000	7650000	.	.	.	.	0,255,255	59	133140545	9567398	9186211	18442238	1.64914e-06	2.69409e-15	5.99725e-16	0.0164386	1	7042500	7647500	0
1	1945000	1950000	1	2035000	2040000	.	.	.	.	0,255,255	59	2173468	24769724	25224884	26862213	4.95813	0.00325448	0.00297409	0.00326589	3	1945833	2044166	6871
1	180535000	180540000	1	180630000	180635000	.	.	.	.	0,255,255	58	2383057	2104807	25477055	27138119	107.744	1255.84	0.00516219	0.00549989	3	180535833	180630833	3727
1	168600000	168605000	1	169545000	169550000	.	.	.	.	0,255,255	58	38130763	3814606	48492465	5641512	0	0	1.69275e-27	6.149e-24	9	168601944	169545833	14540
1	151195000	151200000	1	151340000	151345000	.	.	.	.	0,255,255	58	11504167	11943636	13843778	13238355	5.08674e-10	3.63312e-11	6.82675e-07	6.33446e-07	8	151194375	151340625	13492
1	147270000	147275000	1	147385000	147390000	.	.	.	.	0,255,255	58	13152607	12091716	12360259	14459265	5.78051e-06	3.63312e-11	5.4647e-11	6.33446e-07	10	147272500	147390000	10308
1	115715000	115720000	1	115770000	115775000	.	.	.	.	0,255,255	58	22571426	2184646	2272574	2357711	107.744	1255.84	109.249	106.258	1	115717500	115772500	0
1	67765000	67770000	1	67845000	67850000	.	.	.	.	0,255,255	58	21969984	1749059	2205314	18345518	107.744	0.00517583	109.249	0.00457384	3	67767500	67842500	5000
1	47190000	47195000	1	47725000	47730000	.	.	.	.	0,255,255	58	10140781	8783024	10665619	10108738	5.08674e-10	1.49026e-14	5.4647e-11	5.5831e-11	12	47190000	47722916	15617
1	36100000	36105000	1	36420000	36425000	.	.	.	.	0,255,255	58	13651433	1207064	13573568	13298242	5.78051e-06	3.63312e-11	6.82675e-07	6.33446e-07	8	36098125	36421250	10698
1	28090000	28095000	1	28205000	28210000	.	.	.	.	0,255,255	58	20544706	17802904	23100405	19565678	107.744	0.00517583	109.249	106.258	2	28092500	28210000	2500
1	6070000	6075000	1	6155000	6160000	.	.	.	.	0,255,255	58	2395425	28719717	3039218	2842767	107.744	0.00564438	0.00516219	0.00549989	1	6072500	6157500	0
1	210405000	210410000	1	210445000	210450000	.	.	.	.	0,255,255	57	23405169	22015476	2020468	20399597	232.107	270.385	23.6129	228.574	1	210407500	210447500	0
1	200620000	200625000	1	201115000	201120000	.	.	.	.	0,255,255	57	72335877	8307763	9464813	10615905	7.67875e-19	8.01216e-15	1.7921e-13	2.39615e-09	4	200622500	201116250	5154
1	184805000	184810000	1	184980000	184985000	.	.	.	.	0,255,255	57	12585122	11622282	12326071	13375724	1.9929e-05	1.56166e-10	2.31463e-09	2.18016e-05	4	184806250	184982500	5154
1	162850000	162855000	1	163315000	163320000	.	.	.	.	0,255,255	57	9911131	78568926	9436552	14332387	2.13565e-09	8.01216e-15	1.7921e-13	2.18016e-05	8	162854375	163314375	8705
1	66165000	66170000	1	66240000	66245000	.	.	.	.	0,255,255	57	27545183	23273588	22805206	24770199	0.00868888	270.385	23.6129	0.00927018	3	66169166	66237500	6010
1	58780000	58785000	1	59695000	59700000	.	.	.	.	0,255,255	57	10438494	13408503	12373907	2457639	2.13565e-09	1.93372e-07	2.31463e-09	228.574	2	58782500	59700000	2500
1	32930000	32935000	1	33080000	33085000	.	.	.	.	0,255,255	57	20588682	17847591	22505545	24346367	232.107	0.140703	23.6129	228.574	1	32932500	33082500	0
1	10430000	10435000	1	10490000	10495000	.	.	.	.	0,255,255	57	24784332	19921661	23778845	1884861	0.00868888	270.385	23.6129	0.123912	1	10432500	10492500	0
1	9625000	9630000	1	9865000	9870000	.	.	.	.	0,255,255	57	14097855	12980378	14192466	15930786	1.9929e-05	1.93372e-07	2.34192e-07	0.123912	6	9630833	9865833	7454
1	2410000	2415000	1	3425000	3430000	.	.	.	.	0,255,255	57	9256564	6541265	75754075	9870412	1.28224e-13	4.58367e-18	1.00911e-17	2.39615e-09	8	2418125	3421875	9396
1	206485000	206490000	1	206580000	206585000	.	.	.	.	0,255,255	56	16827888	1623136	21330343	179036	0.300099	0.375595	499.367	0.33121	7	206488928	206583928	13647
1	177955000	177960000	1	178275000	178280000	.	.	.	.	0,255,255	56	11491385	100899515	15678869	12221129	8.98506e-11	6.67169e-09	0.318955	1.00568e-08	9	177953611	178283055	8906
1	167555000	167560000	1	167685000	167690000	.	.	.	.	0,255,255	56	16886234	14082112	15588999	18127134	0.300099	6.47886e-06	0.318955	0.33121	5	167552500	167687500	10000
1	155000000	155005000	1	155080000	155085000	.	.	.	.	0,255,255	56	21083563	22022043	26671204	22787342	488.614	570.486	0.0146729	494.673	1	155002500	155082500	0
1	151100000	151105000	1	151150000	151155000	.	.	.	.	0,255,255	56	243512	25478893	2955397	28236853	488.614	0.0154576	0.0146729	0.0153064	2	151102500	151155000	2500
1	116735000	116740000	1	117055000	117060000	.	.	.	.	0,255,255	56	9453608	73795238	8875297	1061137	6.75415e-13	2.9402e-17	9.46767e-14	1.00568e-08	11	116735681	117053863	11508
1	109545000	109550000	1	109980000	109985000	.	.	.	.	0,255,255	56	64813027	7845655	10857902	8177034	4.95805e-17	4.23464e-13	9.752e-10	1.07559e-12	5	109544500	109983500	6325
1	93635000	93640000	1	93675000	93680000	.	.	.	.	0,255,255	56	26521261	25384018	29214848	27676222	0.0143935	0.0154576	0.0146729	0.0153064	2	93635000	93677500	2500
1	31760000	31765000	1	31960000	31965000	.	.	.	.	0,255,255	56	20703205	15827415	17226337	22640486	488.614	0.375595	0.318955	494.673	1	31762500	31962500	0
1	16955000	16960000	1	17045000	17050000	.	.	.	.	0,255,255	56	16899395	15251698	20308132	22437187	0.300099	6.47886e-06	499.367	494.673	5	16956500	17045500	6325
1	12270000	12275000	1	12615000	12620000	.	.	.	.	0,255,255	56	14080174	18665956	16625479	30714182	6.69321e-07	0.375595	0.318955	0.0153064	2	12272500	12620000	2500
1	5510000	5515000	1	5915000	5920000	.	.	.	.	0,255,255	56	66385736	74648337	11893967	7079461	4.95805e-17	2.9402e-17	9.752e-10	7.05263e-18	8	5510625	5916250	9291
1	181475000	181480000	1	182395000	182400000	.	.	.	.	0,255,255	55	440717	52356615	65891294	48867397	1.36231e-24	1.05742e-20	4.1496e-16	6.82086e-26	11	181478863	182398409	14552
1	180185000	180190000	1	180480000	180485000	.	.	.	.	0,255,255	55	1232173	10040743	100089855	15694363	3.69421e-08	2.76071e-08	3.97134e-09	0.888278	6	180188333	180483333	5893
1	179880000	179885000	1	179955000	179960000	.	.	.	.	0,255,255	55	22614637	21222563	21791414	20660471	1021.45	1177.96	1054.13	1022.96	3	179884166	179954166	3727
1	67345000	67350000	1	67500000	67505000	.	.	.	.	0,255,255	55	124943495	1083634	11095559	12791099	2.22518e-05	2.76071e-08	3.97134e-09	0.000241609	5	67348500	67501500	7211
1	63670000	63675000	1	64240000	64245000	.	.	.	.	0,255,255	55	16014315	13053616	117635	22696175	0.0792043	0.000214585	3.97134e-09	1022.96	4	63686250	64240000	13975
1	29240000	29245000	1	30085000	30090000	.	.	.	.	0,255,255	55	9263109	1048318	2004459	9929834	3.34204e-12	2.76071e-08	1054.13	4.06226e-09	5	29240500	30097500	10440
1	10525000	10530000	1	10865000	10870000	.	.	.	.	0,255,255	55	13828077	1764962	21833569	22860573	2.22518e-05	0.998303	1054.13	1022.96	3	10520833	10869166	8975
1	156685000	156690000	1	156885000	156890000	.	.	.	.	0,255,255	54	15360072	12852117	17578054	18731306	0.000726329	0.000700765	0.215909	2.2792	6	156704166	156889166	23571
1	147270000	147275000	1	147890000	147895000	.	.	.	.	0,255,255	54	6907367	66834507	9267195	9268569	1.88386e-15	1.13163e-15	2.36148e-11	2.64983e-11	12	147272916	147891666	10449
1	110625000	110630000	1	110780000	110785000	.	.	.	.	0,255,255	54	116706705	1041267	14785348	13241376	1.45425e-07	1.12317e-07	8.41333e-05	7.80509e-05	12	110627083	110775000	13623
1	91510000	91515000	1	91925000	91930000	.	.	.	.	0,255,255	54	9271028	72057815	10920542	7429461	1.71074e-11	1.13163e-15	1.59721e-07	2.80988e-15	7	91513214	91927500	10880
1	63690000	63695000	1	64135000	64140000	.	.	.	.	0,255,255	54	1048478	12659468	16379436	15284588	1.45425e-07	0.000700765	0.215909	7.80509e-05	5	63693500	64137500	6403
1	39820000	39825000	1	40030000	40035000	.	.	.	.	0,255,255	54	15721459	15360562	18106733	15396095	2.06261	0.000700765	0.215909	7.80509e-05	5	39817500	40032500	5000
1	27045000	27050000	1	27280000	27285000	.	.	.	.	0,255,255	54	11137437	11207249	11809086	14840627	1.45425e-07	1.12317e-07	1.59721e-07	7.80509e-05	6	27045833	27288333	9317
1	21370000	21375000	1	21655000	21660000	.	.	.	.	0,255,255	54	11066631	8980706	9595892	12186694	1.45425e-07	1.11628e-11	2.36148e-11	1.66334e-08	3	21372500	21662500	5000
1	13965000	13970000	1	15100000	15105000	.	.	.	.	0,255,255	54	10045243	79460855	118552685	8483561	1.45425e-07	1.11628e-11	1.59721e-07	2.64983e-11	7	13969642	15103214	7890
1	9870000	9875000	1	10425000	10430000	.	.	.	.	0,255,255	54	8866587	642632	6471824	7891349	1.71074e-11	1.13163e-15	2.64683e-15	2.64983e-11	6	9875833	10424166	7454
1	185810000	185815000	1	186210000	186215000	.	.	.	.	0,255,255	53	8894159	8849323	10121253	10861702	8.60429e-12	5.66146e-12	6.33774e-07	6.62942e-07	7	185813214	186208214	8081
1	184805000	184810000	1	185165000	185170000	.	.	.	.	0,255,255	53	10842329	10656588	13526977	10479009	5.7569e-08	4.47702e-07	0.000267057	6.62942e-07	8	184807500	185168125	10625
1	180185000	180190000	1	180415000	180420000	.	.	.	.	0,255,255	53	11711969	11342443	12181292	13219371	5.7569e-08	4.47702e-07	6.33774e-07	0.00247406	4	180187500	180418750	5154
1	160100000	160105000	1	160190000	160195000	.	.	.	.	0,255,255	53	20268095	18438622	27029959	15951551	4242.59	6.44784	0.0603491	0.573398	2	160102500	160190000	2500
1	94850000	94855000	1	95040000	95045000	.	.	.	.	0,255,255	53	9195635	10176868	9139125	17619776	8.60429e-12	4.47702e-07	1.18344e-10	0.573398	1	94852500	95042500	0
1	63695000	63700000	1	64240000	64245000	.	.	.	.	0,255,255	53	14316927	14480278	12146394	24424044	2.30615e-05	0.00221262	6.33774e-07	4134.01	1	63697500	64242500	0
1	40075000	40080000	1	40335000	40340000	.	.	.	.	0,255,255	53	14757002	13590009	14776686	1661603	2.30615e-05	0.00221262	0.000267057	0.573398	4	40082500	40340000	7500
1	39825000	39830000	1	39905000	39910000	.	.	.	.	0,255,255	53	25299898	25027584	29416555	23636395	0.0542268	0.0589947	0.0603491	4134.01	5	39819500	39905500	8246
1	19485000	19490000	1	19650000	19655000	.	.	.	.	0,255,255	53	17399088	14695788	15908316	17433601	0.514218	0.00221262	0.543988	0.573398	1	19487500	19652500	0
1	225470000	225475000	1	225975000	225980000	.	.	.	.	0,255,255	52	5407872	49454603	6568442	61634126	1.01651e-17	4.22939e-22	8.82371e-15	1.35214e-17	11	225474318	225977500	10494
1	185045000	185050000	1	185155000	185160000	.	.	.	.	0,255,255	52	1939804	17379347	19032259	19961802	12.763	16.0417	13.6557	8205.17	1	185047500	185157500	0
1	184075000	184080000	1	184560000	184565000	.	.	.	.	0,255,255	52	11925927	13182048	17887	13176648	2.25623e-06	0.000698918	13.6557	0.000775184	2	184077500	184565000	2500
1	164705000	164710000	1	164780000	164785000	.	.	.	.	0,255,255	52	20899647	2078003	22739817	25577997	8345.03	936.617	8405.08	0.094688	3	164704166	164784166	6871
1	154555000	154560000	1	154875000	154880000	.	.	.	.	0,255,255	52	1269286	1617954	17160835	23170729	0.000720618	16.0417	13.6557	8205.17	3	154559166	154874166	6871
1	153675000	153680000	1	153770000	153775000	.	.	.	.	0,255,255	52	14828911	13006416	19957214	13821323	0.000720618	0.000698918	8405.08	0.000775184	1	153677500	153772500	0
1	54070000	54075000	1	54810000	54815000	.	.	.	.	0,255,255	52	12363819	10557215	12943577	13323191	2.25623e-06	1.76272e-06	0.00830146	0.000775184	6	54070000	54807500	5590
1	28640000	28645000	1	28735000	28740000	.	.	.	.	0,255,255	52	18912342	16623234	14054371	22784544	12.763	16.0417	0.00830146	8205.17	2	28645000	28737500	2500
1	28355000	28360000	1	28600000	28605000	.	.	.	.	0,255,255	52	9801142	10070519	12494196	11410819	4.10158e-11	1.76272e-06	0.00830146	2.56442e-06	6	28360000	28602500	5590
1	25820000	25825000	1	25995000	26000000	.	.	.	.	0,255,255	52	12946273	11375609	11690405	14628079	0.000720618	1.76272e-06	2.4627e-06	0.000775184	3	25822500	25997500	5000
1	231865000	231870000	1	232625000	232630000	.	.	.	.	0,255,255	51	53255453	48351865	61027637	8562533	6.95529e-17	3.74804e-22	8.92251e-18	2.83786e-10	5	231868500	232627500	6403
1	209575000	209580000	1	209695000	209700000	.	.	.	.	0,255,255	51	17248682	15871415	17331518	2145424	31.2329	3.87566	32.9793	0.00157196	5	209573500	209695500	6325
1	201250000	201255000	1	201510000	201515000	.	.	.	.	0,255,255	51	9728127	77466707	9498444	10725647	1.96401e-09	2.4416e-14	2.63525e-09	9.6429e-07	4	201255000	201515000	3536
1	196145000	196150000	1	196660000	196665000	.	.	.	.	0,255,255	51	9185138	8749853	9223395	11601294	1.96401e-09	1.3112e-09	2.63525e-09	9.6429e-07	11	196150681	196662045	11828
1	169425000	169430000	1	169485000	169490000	.	.	.	.	0,255,255	51	22630861	22723024	23140768	2184586	0.00157496	0.00175855	0.00161192	0.00157196	2	169427500	169485000	2500
1	164560000	164565000	1	164635000	164640000	.	.	.	.	0,255,255	51	22153996	20428988	22240356	21875187	0.00157496	0.00175855	0.00161192	0.00157196	1	164562500	164637500	0
1	162845000	162850000	1	163175000	163180000	.	.	.	.	0,255,255	51	16941181	13320213	14655474	21074928	31.2329	0.0215169	0.0253377	0.00157196	7	162854642	163171785	9147
1	157580000	157585000	1	158120000	158125000	.	.	.	.	0,255,255	51	312146	47731647	62581067	50019665	2.10942e-30	3.74804e-22	5.12247e-13	8.92524e-17	12	157580416	158125000	10317
1	85305000	85310000	1	85690000	85695000	.	.	.	.	0,255,255	51	6255241	63151298	8948508	78833933	3.72976e-14	2.4416e-14	2.63525e-09	2.83786e-10	5	85309500	85696500	6325
1	42775000	42780000	1	43070000	43075000	.	.	.	.	0,255,255	51	10683933	10310765	1053533	15375371	8.42357e-08	6.67658e-06	9.2922e-07	0.023703	7	42777500	43076071	6429
1	31660000	31665000	1	31785000	31790000	.	.	.	.	0,255,255	51	12302638	11297134	17110857	11558655	8.42357e-08	6.67658e-06	32.9793	9.6429e-07	3	31664166	31789166	3727
1	20375000	20380000	1	20490000	20495000	.	.	.	.	0,255,255	51	22517492	19334433	18309015	22277885	0.00157496	3.87566	32.9793	0.00157196	6	20365833	20488333	12389
1	211575000	211580000	1	211650000	211655000	.	.	.	.	0,255,255	50	17599874	16545538	14605231	20166965	0.744649	9.20746	0.00755714	0.00293156	2	211577500	211655000	2500
1	210140000	210145000	1	210310000	210315000	.	.	.	.	0,255,255	50	9043509	89941845	10224981	10050138	9.14721e-10	6.20188e-10	3.47688e-06	3.57758e-05	6	210144166	210310833	8976
1	208020000	208025000	1	208235000	208240000	.	.	.	.	0,255,255	50	12000112	9959393	1087291	15998738	3.13025e-05	2.50698e-05	3.47688e-06	8.16233	7	208027500	208241785	11518
1	183470000	183475000	1	183630000	183635000	.	.	.	.	0,255,255	50	21644388	16637182	20063797	1961779	0.00293253	9.20746	0.00302498	0.00293156	6	183470833	183631666	9316
1	153350000	153355000	1	153495000	153500000	.	.	.	.	0,255,255	50	11699241	95715885	11953682	1051267	3.13025e-05	6.20188e-10	3.47688e-06	3.57758e-05	3	153352500	153492500	5000
1	110335000	110340000	1	110405000	110410000	.	.	.	.	0,255,255	50	19702291	18137499	18113537	19752031	0.00293253	9.20746	7.87258	0.00293156	1	110337500	110407500	0
1	94520000	94525000	1	94800000	94805000	.	.	.	.	0,255,255	50	11462513	1138192	10627269	18744312	3.13025e-05	2.50698e-05	3.47688e-06	8.16233	7	94520357	94805357	8360
1	76150000	76155000	1	77125000	77130000	.	.	.	.	0,255,255	50	5691969	54231706	6193516	6682949	4.40128e-16	2.35968e-16	5.72634e-16	3.34968e-12	5	76154500	77130500	12369
1	63770000	63775000	1	64135000	64140000	.	.	.	.	0,255,255	50	11424449	1280511	14676964	15984098	3.13025e-05	0.0645183	0.00755714	8.16233	3	63774166	64139166	3727
1	52550000	52555000	1	52630000	52635000	.	.	.	.	0,255,255	50	16330547	19224922	24497053	21548178	0.744649	9.20746	0.00302498	0.00293156	1	52552500	52632500	0
1	48105000	48110000	1	48200000	48205000	.	.	.	.	0,255,255	50	16638596	17031662	2026739	15917713	0.744649	9.20746	0.00302498	8.16233	5	48110500	48201500	8062
1	44835000	44840000	1	45300000	45305000	.	.	.	.	0,255,255	50	88315	8661926	9549335	12448503	9.14721e-10	6.20188e-10	1.21949e-08	0.0711584	5	44833500	45300500	6325
1	31185000	31190000	1	31330000	31335000	.	.	.	.	0,255,255	50	14146788	16183727	23097643	17105297	0.0662359	9.20746	0.00302498	8.16233	2	31187500	31335000	2500
1	31065000	31070000	1	31150000	31155000	.	.	.	.	0,255,255	50	1817925	15698123	1804871	17969982	0.744649	9.20746	7.87258	8.16233	2	31075000	31150000	7906
1	15525000	15530000	1	15615000	15620000	.	.	.	.	0,255,255	50	19274689	16961706	1805447	14970331	0.744649	9.20746	7.87258	0.0711584	2	15527500	15610000	7500
1	203860000	203865000	1	204360000	204365000	.	.	.	.	0,255,255	49	4558694	75921516	11308668	6263822	7.90311e-20	7.9088e-12	0.000126431	1.80689e-11	4	203863750	204363750	8839
1	202460000	202465000	1	202715000	202720000	.	.	.	.	0,255,255	49	12750764	115933275	9474322	18654507	0.196389	9.37651e-06	5.49996e-09	193.072	1	202462500	202717500	0
1	197615000	197620000	1	198460000	198465000	.	.	.	.	0,255,255	49	9903508	9651277	9627249	115330105	0.000114816	2.85133e-08	5.49996e-09	0.000130128	5	197617500	198467500	5000
1	196355000	196360000	1	196660000	196665000	.	.	.	.	0,255,255	49	13456789	14235731	13165513	22301775	0.196389	0.191634	0.22376	0.00545713	1	196357500	196662500	0
1	112715000	112720000	1	112805000	112810000	.	.	.	.	0,255,255	49	12694404	9808352	8764423	9630042	0.196389	2.85133e-08	5.49996e-09	5.90844e-09	5	112719500	112801500	6325
1	46525000	46530000	1	46725000	46730000	.	.	.	.	0,255,255	49	16134737	141774	13111173	19699678	176.076	0.191634	0.22376	0.00545713	6	46533333	46722500	7683
1	41570000	41575000	1	42170000	42175000	.	.	.	.	0,255,255	49	11685655	10646467	12357195	11547433	0.000114816	9.37651e-06	0.000126431	0.000130128	8	41573125	42173125	7126
1	35565000	35570000	1	35775000	35780000	.	.	.	.	0,255,255	49	15547731	12502703	17077599	12124513	0.196389	0.191634	186.778	0.000130128	2	35567500	35775000	2500
1	22975000	22980000	1	23180000	23185000	.	.	.	.	0,255,255	49	10338406	9884671	10807823	9767049	0.000114816	9.37651e-06	0.000126431	5.90844e-09	6	22977500	23189166	8334
1	13965000	13970000	1	15045000	15050000	.	.	.	.	0,255,255	49	62323537	68881884	11410692	77898664	3.00979e-15	7.9088e-12	0.000126431	1.80689e-11	1	13967500	15047500	0
1	12225000	12230000	1	12615000	12620000	.	.	.	.	0,255,255	49	11043107	13487202	12628292	19423988	0.000114816	0.191634	0.22376	193.072	3	12229166	12619166	3727
1	234495000	234500000	1	234605000	234610000	.	.	.	.	0,255,255	48	12658705	8662005	9846816	16978643	0.567364	1.29278e-08	2.45368e-08	440.238	5	234512500	234605500	30067
1	202500000	202505000	1	202720000	202725000	.	.	.	.	0,255,255	48	8844424	1026389	10443892	14962842	1.9058e-07	0.000340846	0.000455558	0.0613541	3	202504166	202720833	3728
1	202340000	202345000	1	202720000	202725000	.	.	.	.	0,255,255	48	8075145	67386737	78215833	7955034	1.9058e-07	4.41821e-11	8.98629e-12	2.65057e-07	7	202345357	202718928	7986
1	184075000	184080000	1	184685000	184690000	.	.	.	.	0,255,255	48	1342413	14178317	22008163	12948773	0.567364	0.0552862	0.0101917	0.0613541	5	184075500	184690500	8246
1	183280000	183285000	1	183545000	183550000	.	.	.	.	0,255,255	48	10598797	10623951	14737619	1113586	4.09978e-05	0.000340846	0.647762	4.65265e-05	3	183284166	183544166	3727
1	173430000	173435000	1	173825000	173830000	.	.	.	.	0,255,255	48	10738134	9259565	12823905	10358175	4.09978e-05	1.29278e-08	0.647762	4.65265e-05	3	173429166	173824166	6871
1	169925000	169930000	1	170925000	170930000	.	.	.	.	0,255,255	48	9361872	930511	112792225	1312531	1.9058e-07	1.29278e-08	0.000455558	0.0613541	8	169930625	170928750	9291
1	117065000	117070000	1	117280000	117285000	.	.	.	.	0,255,255	48	60027337	48005223	7208359	809344	1.96489e-14	2.41682e-18	8.98629e-12	2.65057e-07	7	117068214	117283928	7726
1	114975000	114980000	1	115110000	115115000	.	.	.	.	0,255,255	48	67693305	6279192	7276656	65734453	6.82232e-12	4.41821e-11	8.98629e-12	9.66279e-13	7	114981785	115111785	10903
1	108505000	108510000	1	108645000	108650000	.	.	.	.	0,255,255	48	9874186	90301	9900305	10884073	4.09978e-05	1.29278e-08	0.000455558	4.65265e-05	9	108513055	108641944	10438
1	85305000	85310000	1	86015000	86020000	.	.	.	.	0,255,255	48	4527601	4691838	67588263	51344957	6.697e-18	2.41682e-18	8.98629e-12	3.06934e-14	4	85307500	86018750	5154
1	35445000	35450000	1	35725000	35730000	.	.	.	.	0,255,255	48	9809358	10628947	14262282	12246365	1.9058e-07	0.000340846	0.647762	4.65265e-05	7	35451785	35723214	7144
1	22700000	22705000	1	22960000	22965000	.	.	.	.	0,255,255	48	10948569	1442216	17347342	2100056	4.09978e-05	0.0552862	424.124	0.00989636	1	22702500	22962500	0
1	9950000	9955000	1	10030000	10035000	.	.	.	.	0,255,255	48	2270507	21366219	24123426	22037197	0.00970059	0.0107372	0.0101917	0.00989636	3	9950833	10030833	3727
1	9875000	9880000	1	9940000	9945000	.	.	.	.	0,255,255	48	1552634	15130873	17918322	17455631	0.567364	0.0552862	424.124	440.238	2	9875000	9942500	2500
1	7455000	7460000	1	7645000	7650000	.	.	.	.	0,255,255	48	12157959	11030945	11585342	14794329	4.09978e-05	0.000340846	0.000455558	0.0613541	5	7453500	7641500	9055
1	241895000	241900000	1	242015000	242020000	.	.	.	.	0,255,255	47	9079553	75263906	14009456	6574873	8.42779e-08	2.39681e-10	1.83812	5.0934e-10	3	241894166	242005833	12134
1	206485000	206490000	1	206910000	206915000	.	.	.	.	0,255,255	47	77462525	71621704	8487015	11337043	3.71076e-10	2.39681e-10	1.08235e-05	0.00164419	5	206484500	206913500	8062
1	206030000	206035000	1	206100000	206105000	.	.	.	.	0,255,255	47	16046375	1733952	18813128	1880293	9.08227	1132.52	955.951	99.9393	1	206032500	206102500	0
1	184755000	184760000	1	185155000	185160000	.	.	.	.	0,255,255	47	1419585	13735475	13158977	13525676	1.60945	1.58442	1.83812	1.74955	2	184755000	185157500	2500
1	176560000	176565000	1	176840000	176845000	.	.	.	.	0,255,255	47	7137378	77917185	10533123	79627166	3.71076e-10	2.39681e-10	0.00160403	1.14527e-06	4	176560000	176840000	3536
1	165925000	165930000	1	166475000	166480000	.	.	.	.	0,255,255	47	8349834	6716102	7726502	7355133	8.42779e-08	2.39681e-10	4.79534e-10	5.0934e-10	7	165926071	166479642	8835
1	147495000	147500000	1	147625000	147630000	.	.	.	.	0,255,255	47	14532495	1234859	1632866	11563624	1.60945	0.0012092	955.951	0.00164419	2	147495000	147627500	2500
1	99180000	99185000	1	99480000	99485000	.	.	.	.	0,255,255	47	70039935	60768495	8439792	4882727	3.71076e-10	7.58233e-14	1.08235e-05	4.46226e-18	6	99178333	99481666	5893
1	59875000	59880000	1	59945000	59950000	.	.	.	.	0,255,255	47	16009306	14554699	13554818	22077494	9.08227	1.58442	1.83812	0.0173971	1	59877500	59947500	0
1	36575000	36580000	1	37435000	37440000	.	.	.	.	0,255,255	47	10915185	12319089	13682824	18207998	0.00145045	0.0012092	1.83812	99.9393	5	36570500	37437500	13000
1	29235000	29240000	1	30110000	30115000	.	.	.	.	0,255,255	47	11020942	6702737	13661437	5918473	0.00145045	2.39681e-10	1.83812	2.12377e-13	2	29240000	30112500	2500
1	6795000	6800000	1	7645000	7650000	.	.	.	.	0,255,255	47	79020615	7200179	732735	8824524	8.42779e-08	2.39681e-10	4.79534e-10	1.14527e-06	8	6793750	7648125	10698
1	229255000	229260000	1	229480000	229485000	.	.	.	.	0,255,255	46	11436505	9414976	1989571	9599728	0.00503345	2.51801e-06	0.0310751	4.85149e-06	2	229257500	229480000	2500
1	222790000	222795000	1	223085000	223090000	.	.	.	.	0,255,255	46	75276937	71665325	11264094	90524025	2.03441e-10	1.29216e-09	0.000555594	4.85149e-06	5	222792500	223084500	10198
1	151300000	151305000	1	151395000	151400000	.	.	.	.	0,255,255	46	15322118	16846277	205342	21510967	4.45676	2471.17	0.0310751	0.0296581	2	151302500	151402500	5000
1	107055000	107060000	1	107140000	107145000	.	.	.	.	0,255,255	46	14284837	12010372	14155409	10863641	4.45676	0.00418306	5.04935	0.000571675	1	107057500	107142500	0
1	67850000	67855000	1	68010000	68015000	.	.	.	.	0,255,255	46	17521244	1606965	18841148	18592955	1973.17	2471.17	2110.75	2194.5	2	67852500	68005000	7500
1	65960000	65965000	1	66445000	66450000	.	.	.	.	0,255,255	46	613029	67624216	8894578	8454624	8.37088e-13	1.29216e-09	4.68581e-07	4.85149e-06	6	65959166	66446666	9754
1	40530000	40535000	1	40845000	40850000	.	.	.	.	0,255,255	46	13755358	11119929	12879923	12464268	4.45676	0.00418306	5.04935	0.48138	2	40532500	40850000	2500
1	212070000	212075000	1	212290000	212295000	.	.	.	.	0,255,255	45	12237608	12476199	12251592	13313592	0.0170325	11.8582	0.00187715	12.9223	5	212066500	212291500	9055
1	186375000	186380000	1	186985000	186990000	.	.	.	.	0,255,255	45	13922585	9976163	72934766	19906008	1.2034	0.0141758	1.30444e-08	0.0491338	2	186375000	186987500	2500
1	165715000	165720000	1	165915000	165920000	.	.	.	.	0,255,255	45	12941886	10949288	1297971	13263501	1.2034	0.0141758	13.5238	12.9223	7	165716785	165914642	14568
1	119610000	119615000	1	119670000	119675000	.	.	.	.	0,255,255	45	12787203	13111005	15743233	14344185	1.2034	11.8582	4493.67	12.9223	1	119612500	119672500	0
1	112615000	112620000	1	112705000	112710000	.	.	.	.	0,255,255	45	18693085	13939957	13815575	15440808	4195.24	11.8582	13.5238	12.9223	3	112620833	112705833	3727
1	108825000	108830000	1	108890000	108895000	.	.	.	.	0,255,255	45	1509472	15426549	17579336	17612743	1.2034	11.8582	4493.67	4661.66	6	108823333	108897500	7683
1	100455000	100460000	1	100865000	100870000	.	.	.	.	0,255,255	45	76821365	6682096	63315544	9888497	1.04045e-08	6.81146e-09	1.30444e-08	0.0193734	11	100461136	100867954	12239
1	98050000	98055000	1	98465000	98470000	.	.	.	.	0,255,255	45	10319849	6651145	58505173	8722978	0.0170325	6.81146e-09	7.05248e-12	2.02828e-05	6	98058333	98465833	9317
1	91280000	91285000	1	91925000	91930000	.	.	.	.	0,255,255	45	4324181	428574	5152929	52518845	2.73509e-15	1.41956e-15	7.05248e-12	8.26219e-13	4	91285000	91925000	3536
1	88995000	89000000	1	89455000	89460000	.	.	.	.	0,255,255	45	9356781	7261386	8931324	9600507	1.50357e-05	6.81146e-09	1.95547e-05	2.02828e-05	10	88999500	89456000	9014
1	62840000	62845000	1	63535000	63540000	.	.	.	.	0,255,255	45	58515034	65157833	7039229	72063203	5.31542e-13	6.81146e-09	1.30444e-08	1.39249e-08	3	62839166	63535833	3728
1	54120000	54125000	1	54405000	54410000	.	.	.	.	0,255,255	45	118838825	13136975	14447393	13848412	0.0170325	11.8582	13.5238	12.9223	3	54124166	54405833	3728
1	48105000	48110000	1	50345000	50350000	.	.	.	.	0,255,255	45	51731787	5265135	44738364	63842554	5.31542e-13	3.18645e-12	3.82566e-15	1.39249e-08	9	48100277	50348611	11811
1	36575000	36580000	1	37035000	37040000	.	.	.	.	0,255,255	45	992145	10000577	8122477	15849697	0.0170325	0.0141758	1.95547e-05	4661.66	3	36575833	37034166	6871
1	26285000	26290000	1	26410000	26415000	.	.	.	.	0,255,255	45	16736933	17706116	17612425	17866499	4195.24	523.276	4493.67	4661.66	3	26282500	26414166	6010
1	245150000	245155000	1	246490000	246495000	.	.	.	.	0,255,255	44	49476676	4901443	6841617	58513775	2.08604e-14	1.08768e-14	6.54035e-08	5.34632e-12	4	245155000	246495000	3536
1	214655000	214660000	1	215525000	215530000	.	.	.	.	0,255,255	44	6963318	64570394	75041633	9118149	5.24522e-08	3.43186e-08	6.54035e-08	8.22758e-06	8	214658750	215521250	8839
1	214655000	214660000	1	215145000	215150000	.	.	.	.	0,255,255	44	59564724	55703173	75633225	9103675	3.32215e-11	2.04669e-11	6.54035e-08	8.22758e-06	3	214660833	215145833	3727
1	211515000	211520000	1	211650000	211655000	.	.	.	.	0,255,255	44	11111902	10732534	10186328	14342903	0.0561291	0.0470516	0.0615538	34.0828	2	211515000	211652500	2500
1	205395000	205400000	1	205520000	205525000	.	.	.	.	0,255,255	44	16219347	14882049	18907715	16611883	8787.26	31.451	9443.17	97.3442	2	205397500	205525000	2500
1	178310000	178315000	1	178530000	178535000	.	.	.	.	0,255,255	44	17887533	13166006	21598402	12888304	8787.26	31.451	0.0832291	34.0828	3	178312500	178537500	5000
1	173715000	173720000	1	173820000	173825000	.	.	.	.	0,255,255	44	15652806	13394878	13611719	12463351	8787.26	31.451	35.8769	34.0828	1	173717500	173822500	0
1	169790000	169795000	1	169890000	169895000	.	.	.	.	0,255,255	44	17499868	13209312	13908145	13084562	8787.26	31.451	35.8769	34.0828	2	169795000	169892500	2500
1	160995000	161000000	1	161095000	161100000	.	.	.	.	0,255,255	44	13872139	13075148	15639326	16411549	31.8925	31.451	9443.17	97.3442	4	160993750	161096250	6374
1	149960000	149965000	1	150185000	150190000	.	.	.	.	0,255,255	44	12143692	14749778	19804588	13995829	0.0561291	31.451	0.0832291	34.0828	6	149961666	150179166	11696
1	116570000	116575000	1	117055000	117060000	.	.	.	.	0,255,255	44	57662435	4514882	49329677	6735891	3.32215e-11	1.08768e-14	2.97458e-14	6.78778e-08	9	116575833	117056944	8352
1	77145000	77150000	1	77535000	77540000	.	.	.	.	0,255,255	44	8930562	64722633	861428	82564535	6.08088e-05	3.43186e-08	7.80256e-06	8.22758e-06	6	77150833	77532500	8334
1	65255000	65260000	1	65415000	65420000	.	.	.	.	0,255,255	44	15837746	14547269	14599757	19244041	8787.26	31.451	35.8769	97.3442	4	65260000	65420000	3536
1	64265000	64270000	1	64675000	64680000	.	.	.	.	0,255,255	44	12522786	9708444	14722082	79615707	31.8925	4.42613e-06	35.8769	8.22758e-06	2	64267500	64675000	2500
1	50775000	50780000	1	51190000	51195000	.	.	.	.	0,255,255	44	9324095	10547738	12722771	14798541	6.08088e-05	0.0470516	35.8769	34.0828	8	50775625	51190625	10643
1	42335000	42340000	1	42455000	42460000	.	.	.	.	0,255,255	44	18058136	17455881	17073122	1969112	8787.26	0.00109353	9443.17	0.0798377	3	42337500	42457500	5000
1	16905000	16910000	1	17045000	17050000	.	.	.	.	0,255,255	44	15967383	9746078	10547299	16321692	8787.26	4.42613e-06	0.0615538	97.3442	3	16909166	17047500	6010
1	8915000	8920000	1	9195000	9200000	.	.	.	.	0,255,255	44	10044663	9802974	11425311	1092267	0.0561291	4.42613e-06	0.0615538	0.062512	2	8920000	9197500	2500
1	6245000	6250000	1	6475000	6480000	.	.	.	.	0,255,255	44	12764555	11689259	20094831	12578321	31.8925	0.0470516	0.0832291	34.0828	4	6250000	6486250	9100
1	225475000	225480000	1	225775000	225780000	.	.	.	.	0,255,255	43	9147781	74138246	10534065	78305078	2.41847e-05	1.68214e-07	0.197008	3.41275e-08	7	225476071	225772500	6429
1	201250000	201255000	1	201360000	201365000	.	.	.	.	0,255,255	43	11649197	12718784	14849452	12190647	0.180495	8.06748	9.22593	0.201215	3	201254166	201359166	3727
1	175030000	175035000	1	175120000	175125000	.	.	.	.	0,255,255	43	12373958	1178932	18957376	12559509	0.180495	0.153418	0.00193971	8.7774	4	175031250	175131250	8839
1	167065000	167070000	1	167685000	167690000	.	.	.	.	0,255,255	43	8865991	67596188	8160711	9077066	2.41847e-05	1.68214e-07	0.000306225	3.19328e-05	5	167068500	167688500	9055
1	160190000	160195000	1	160375000	160380000	.	.	.	.	0,255,255	43	11646335	10159473	11591999	10695342	0.180495	0.153418	0.197008	0.201215	2	160195000	160377500	2500
1	109640000	109645000	1	109770000	109775000	.	.	.	.	0,255,255	43	15179553	11290511	115207615	13413069	8.24288	0.153418	0.197008	8.7774	2	109640000	109772500	2500
1	63770000	63775000	1	64240000	64245000	.	.	.	.	0,255,255	43	9558429	8578661	8615537	10317639	2.41847e-05	0.000179754	0.000306225	0.201215	2	63775000	64242500	2500
1	62175000	62180000	1	62745000	62750000	.	.	.	.	0,255,255	43	70506434	6872238	71537	10208723	2.50337e-07	1.68214e-07	3.22006e-07	0.201215	6	62175000	62747500	5590
1	60970000	60975000	1	61040000	61045000	.	.	.	.	0,255,255	43	1846023	16475355	16477552	16272882	0.0017809	0.00221997	0.00193971	0.00197347	1	60972500	61042500	0
1	58780000	58785000	1	59295000	59300000	.	.	.	.	0,255,255	43	10985747	10625668	10963132	12798615	0.180495	0.153418	0.197008	8.7774	3	58785833	59295833	3727
1	36700000	36705000	1	37035000	37040000	.	.	.	.	0,255,255	43	9361435	9636001	10500335	10126905	2.41847e-05	0.000179754	0.197008	0.201215	3	36702500	37037500	5000
1	17660000	17665000	1	18580000	18585000	.	.	.	.	0,255,255	43	8339263	6980528	70612755	11422577	2.41847e-05	1.68214e-07	3.22006e-07	0.201215	11	17657045	18581136	10215
1	7665000	7670000	1	7900000	7905000	.	.	.	.	0,255,255	43	7149813	6570476	9889357	75882115	2.50337e-07	1.68214e-07	0.197008	3.41275e-08	2	7665000	7902500	2500
1	3065000	3070000	1	3410000	3415000	.	.	.	.	0,255,255	43	9616415	8990695	10906263	11240575	2.41847e-05	0.000179754	0.197008	0.201215	6	3069166	3414166	8499
1	244605000	244610000	1	244795000	244800000	.	.	.	.	0,255,255	42	64953327	69319673	8559177	7530158	1.19884e-07	8.35953e-08	0.000121447	1.64904e-07	5	244604500	244799500	8246
1	234605000	234610000	1	235080000	235085000	.	.	.	.	0,255,255	42	6294386	51984706	53274026	73793373	1.19884e-07	7.78104e-11	1.66659e-09	1.64904e-07	11	234607045	235084318	9360
1	211680000	211685000	1	212030000	212035000	.	.	.	.	0,255,255	42	9693578	7206066	12987063	8074739	9.58807e-06	8.35953e-08	231.366	0.00124326	5	211681500	212034500	6325
1	208650000	208655000	1	209205000	209210000	.	.	.	.	0,255,255	42	8358209	7310332	10793866	7869217	9.58807e-06	8.35953e-08	0.0614637	0.00124326	5	208652500	209198500	11000
1	184075000	184080000	1	184385000	184390000	.	.	.	.	0,255,255	42	11442196	10949011	1146415	11323556	0.568914	0.48321	0.0614637	0.00626621	1	184077500	184387500	0
1	181475000	181480000	1	182080000	182085000	.	.	.	.	0,255,255	42	906045	77864904	12718714	56587667	9.58807e-06	8.35953e-08	231.366	1.95199e-09	4	181478750	182081250	6374
1	154560000	154565000	1	154665000	154670000	.	.	.	.	0,255,255	42	13519342	12362044	1536224	11831041	206.644	0.48321	231.366	0.00626621	1	154562500	154667500	0
1	147080000	147085000	1	147170000	147175000	.	.	.	.	0,255,255	42	16277033	16045952	13988147	13399845	0.00352922	0.00433442	231.366	221.271	1	147082500	147172500	0
1	47430000	47435000	1	47710000	47715000	.	.	.	.	0,255,255	42	11506072	13080541	14450455	14977339	0.568914	206.078	231.366	221.271	7	47436785	47718928	11450
1	33095000	33100000	1	33455000	33460000	.	.	.	.	0,255,255	42	9931781	9141921	1147351	12335638	0.568914	0.000713969	0.0614637	0.00626621	7	33096071	33460357	12227
1	33090000	33095000	1	33365000	33370000	.	.	.	.	0,255,255	42	10129719	8747433	10647739	10522604	0.568914	0.000713969	0.0614637	0.00626621	4	33096250	33368750	6374
1	28245000	28250000	1	28600000	28605000	.	.	.	.	0,255,255	42	7631582	823937	10431806	7602247	1.19884e-07	0.000713969	0.0614637	1.64904e-07	4	28248750	28602500	5154
1	4655000	4660000	1	4825000	4830000	.	.	.	.	0,255,255	42	9728493	7914811	9343222	9746448	9.58807e-06	0.000713969	0.000121447	0.00124326	1	4657500	4827500	0
1	243340000	243345000	1	244270000	244275000	.	.	.	.	0,255,255	41	30214431	34838328	6048673	4543376	5.45876e-19	4.0104e-15	9.52438e-10	1.1976e-11	2	243345000	244272500	2500
1	205915000	205920000	1	206105000	206110000	.	.	.	.	0,255,255	41	5607642	6645116	6879774	628637	7.37766e-10	4.02302e-07	7.28839e-08	7.65763e-06	5	205916500	206107500	6403
1	197520000	197525000	1	198460000	198465000	.	.	.	.	0,255,255	41	70173793	7270391	821019	8713341	5.65244e-06	4.02302e-07	0.00456386	0.000477134	7	197528214	198466785	9313
1	175155000	175160000	1	175320000	175325000	.	.	.	.	0,255,255	41	1387555	11310986	12380509	14202269	503.234	1.4913	1.87745	54.2461	4	175155000	175320000	3536
1	163070000	163075000	1	163170000	163175000	.	.	.	.	0,255,255	41	12722934	11044781	11762886	11223233	503.234	1.4913	1.87745	1.91009	1	163072500	163172500	0
1	112500000	112505000	1	112705000	112710000	.	.	.	.	0,255,255	41	11439947	8696398	10475257	10847952	1.73991	0.00275007	1.87745	1.91009	2	112500000	112707500	2500
1	75265000	75270000	1	75625000	75630000	.	.	.	.	0,255,255	41	8516274	9393491	8321599	14712841	0.0003686	0.00275007	0.00456386	54.2461	6	75265833	75630000	12611
1	56830000	56835000	1	58545000	58550000	.	.	.	.	0,255,255	41	53955245	61669846	10259427	73620186	7.37766e-10	4.3949e-09	1.87745	7.65763e-06	4	56827500	58548750	5154
1	43530000	43535000	1	43650000	43655000	.	.	.	.	0,255,255	41	15395991	1404807	17538214	13514212	503.234	502.419	0.00745307	54.2461	2	43530000	43652500	2500
1	42575000	42580000	1	43070000	43075000	.	.	.	.	0,255,255	41	4993094	5432759	6102631	7611107	7.37766e-10	4.3949e-09	9.52438e-10	7.65763e-06	4	42577500	43073750	5154
1	37690000	37695000	1	37805000	37810000	.	.	.	.	0,255,255	41	1450373	12404888	15923317	10093148	503.234	502.419	0.00745307	1.91009	2	37692500	37800000	7500
1	23095000	23100000	1	23275000	23280000	.	.	.	.	0,255,255	41	114324045	1173738	1245555	13697475	1.73991	1.4913	56.6372	54.2461	2	23102500	23272500	7071
1	17660000	17665000	1	18100000	18105000	.	.	.	.	0,255,255	41	5726569	56162105	6498243	75919385	7.37766e-10	4.3949e-09	7.28839e-08	7.65763e-06	7	17660357	18101785	7889
1	17060000	17065000	1	17405000	17410000	.	.	.	.	0,255,255	41	12558373	8386051	10170738	10338844	503.234	0.00275007	1.87745	1.91009	2	17060000	17407500	2500
1	17055000	17060000	1	17235000	17240000	.	.	.	.	0,255,255	41	102928505	79335394	9314387	9952082	1.73991	0.00275007	0.00456386	1.91009	2	17060000	17237500	2500
1	11480000	11485000	1	11635000	11640000	.	.	.	.	0,255,255	41	16334204	12966943	13308807	17872742	0.00676208	502.419	56.6372	0.0075939	4	11480000	11635000	3536
1	6720000	6725000	1	7645000	7650000	.	.	.	.	0,255,255	41	8347324	61822925	61938066	10912238	0.0003686	4.3949e-09	9.52438e-10	1.91009	3	6722500	7649166	6010
1	1030000	1035000	1	1250000	1255000	.	.	.	.	0,255,255	41	12482187	13574374	18824272	13868745	503.234	502.419	0.00745307	54.2461	1	1032500	1252500	0
1	204985000	204990000	1	205255000	205260000	.	.	.	.	0,255,255	40	9551921	7003581	74738455	11387492	0.0137737	1.85837e-05	3.40798e-05	5.69302	5	204988500	205256500	11045
1	180265000	180270000	1	180475000	180480000	.	.	.	.	0,255,255	40	134151535	13184224	12786209	18660364	1203.94	1212.69	1348.26	0.0142292	2	180260000	180477500	7500
1	175150000	175155000	1	176070000	176075000	.	.	.	.	0,255,255	40	51843605	5489533	56584506	56802583	4.25273e-09	2.60004e-08	5.62684e-09	6.17833e-08	8	175151875	176072500	10915
1	168340000	168345000	1	168600000	168605000	.	.	.	.	0,255,255	40	16284033	10860684	18974874	8345808	0.012636	4.46534	0.0140159	0.0176798	2	168345000	168595000	7906
1	159140000	159145000	1	160030000	160035000	.	.	.	.	0,255,255	40	11817534	7663832	9419632	8803767	5.16447	1.85837e-05	0.0168096	0.0176798	2	159140000	160032500	2500
1	153350000	153355000	1	153985000	153990000	.	.	.	.	0,255,255	40	2531497	40300465	624078	33180835	6.1806e-17	3.70744e-12	3.40798e-05	9.99782e-14	4	153352500	153986250	5154
1	153350000	153355000	1	153565000	153570000	.	.	.	.	0,255,255	40	71867228	73348703	9763884	62788644	2.61988e-05	1.85837e-05	0.0168096	3.55209e-05	1	153352500	153567500	0
1	93625000	93630000	1	93850000	93855000	.	.	.	.	0,255,255	40	14936349	10150136	17621	8377659	1203.94	4.46534	0.0140159	0.0176798	1	93627500	93852500	0
1	71585000	71590000	1	72035000	72040000	.	.	.	.	0,255,255	40	9067654	833179	11996491	1013021	0.0137737	0.0104103	5.62874	5.69302	3	71587500	72037500	5000
1	65055000	65060000	1	65205000	65210000	.	.	.	.	0,255,255	40	1846802	16451975	1734535	18146854	0.012636	0.015619	0.0140159	0.0142292	5	65061500	65209500	6325
1	56830000	56835000	1	57420000	57425000	.	.	.	.	0,255,255	40	9256203	7658501	10033259	76174307	0.0137737	1.85837e-05	5.62874	3.55209e-05	4	56836250	57422500	11250
1	45300000	45305000	1	45490000	45495000	.	.	.	.	0,255,255	40	11978303	11093773	9508944	15538501	5.16447	4.46534	0.0168096	1301	1	45302500	45492500	0
1	40080000	40085000	1	40405000	40410000	.	.	.	.	0,255,255	40	13899029	13232565	14875488	15034292	1203.94	1212.69	1348.26	1301	1	40082500	40407500	0
1	8915000	8920000	1	9490000	9495000	.	.	.	.	0,255,255	40	73290234	6468744	7106378	76462755	2.61988e-05	1.85837e-05	3.40798e-05	3.55209e-05	2	8920000	9490000	3536
1	231360000	231365000	1	231600000	231605000	.	.	.	.	0,255,255	39	6940535	6280259	8234309	6400899	0.000119207	8.5412e-06	0.00604513	0.000162666	5	231358500	231600500	8062
1	209860000	209865000	1	210310000	210315000	.	.	.	.	0,255,255	39	76704097	70917954	6628955	12597086	0.000119207	8.5412e-06	0.000152691	300.014	7	209861071	210312500	10618
1	205530000	205535000	1	205655000	205660000	.	.	.	.	0,255,255	39	12368209	10097836	13181704	1228876	0.148649	1.29691	3106.91	16.5082	3	205530833	205655833	3727
1	200620000	200625000	1	201040000	201045000	.	.	.	.	0,255,255	39	89786825	91423	116772175	10632281	0.0502786	0.00380067	16.2957	16.5082	1	200622500	201042500	0
1	197525000	197530000	1	197920000	197925000	.	.	.	.	0,255,255	39	74048653	861818	8357129	8578368	0.000119207	0.00380067	0.00604513	0.00635917	4	197525000	197922500	5590
1	183290000	183295000	1	183415000	183420000	.	.	.	.	0,255,255	39	16911898	16978819	18917868	1782985	0.0226933	0.0278554	0.0254393	0.0256913	3	183287500	183415833	5271
1	178310000	178315000	1	178500000	178505000	.	.	.	.	0,255,255	39	13180501	13391652	19056238	1412639	2764.92	282.56	0.0254393	300.014	3	178312500	178502500	5000
1	167715000	167720000	1	167935000	167940000	.	.	.	.	0,255,255	39	11646686	8366195	9076641	9214501	0.148649	0.00380067	0.00604513	0.00635917	3	167720833	167935833	3727
1	167265000	167270000	1	167530000	167535000	.	.	.	.	0,255,255	39	888172	10052209	11240591	13332076	0.0502786	1.29691	16.2957	300.014	1	167267500	167532500	0
1	163070000	163075000	1	163315000	163320000	.	.	.	.	0,255,255	39	858659	6199873	73170767	8169377	0.0502786	1.48865e-07	0.000152691	0.00635917	1	163072500	163317500	0
1	159935000	159940000	1	160080000	160085000	.	.	.	.	0,255,255	39	1070703	10345227	13319754	11893172	0.148649	1.29691	3106.91	16.5082	2	159937500	160080000	2500
1	110530000	110535000	1	110605000	110610000	.	.	.	.	0,255,255	39	1518344	14930294	18005602	18478704	2764.92	282.56	0.0254393	0.0256913	5	110525500	110614500	9899
1	100605000	100610000	1	100865000	100870000	.	.	.	.	0,255,255	39	74120703	60222797	79203053	7621164	0.000119207	1.48865e-07	0.00604513	0.000162666	4	100607500	100866250	5154
1	66990000	66995000	1	67145000	67150000	.	.	.	.	0,255,255	39	12764695	11497378	10741584	14441415	2764.92	1.29691	16.2957	300.014	5	66997500	67147500	5000
1	54070000	54075000	1	54405000	54410000	.	.	.	.	0,255,255	39	11128818	10857278	10679326	12659552	0.148649	1.29691	16.2957	300.014	3	54064166	54407500	11666
1	53485000	53490000	1	53750000	53755000	.	.	.	.	0,255,255	39	12117577	11785268	14707391	11771321	0.148649	1.29691	3106.91	16.5082	5	53486500	53752500	6403
1	52700000	52705000	1	53185000	53190000	.	.	.	.	0,255,255	39	10184318	823555	9783769	13024591	0.148649	0.00380067	0.00604513	300.014	8	52703125	53185000	9703
1	36090000	36095000	1	36285000	36290000	.	.	.	.	0,255,255	39	13277893	1191818	11450101	15402737	2764.92	1.29691	16.2957	300.014	5	36099500	36285500	8544
1	27390000	27395000	1	27660000	27665000	.	.	.	.	0,255,255	39	9639941	9753391	8928711	14980553	0.0502786	0.00380067	0.00604513	300.014	4	27393750	27661250	6374
1	27195000	27200000	1	27280000	27285000	.	.	.	.	0,255,255	39	13141389	13321531	13431875	15131851	2764.92	282.56	3106.91	300.014	1	27197500	27282500	0
1	14110000	14115000	1	15100000	15105000	.	.	.	.	0,255,255	39	74798193	71776724	6494829	8116648	0.000119207	8.5412e-06	0.000152691	0.00635917	3	14114166	15100833	3728
1	1475000	1480000	1	1510000	1515000	.	.	.	.	0,255,255	39	14669209	14523124	15843397	14222391	2764.92	282.56	0.0254393	300.014	2	1472500	1512500	5000
1	240190000	240195000	1	240690000	240695000	.	.	.	.	0,255,255	38	46798506	4246618	45294433	67061825	2.50906e-09	1.75381e-09	4.15711e-10	6.97085e-05	3	240190833	240690833	3727
1	233440000	233445000	1	233790000	233795000	.	.	.	.	0,255,255	38	6063666	61483183	69262824	8746705	1.27294e-06	8.02644e-08	6.56242e-05	0.221765	2	233442500	233790000	2500
1	229660000	229665000	1	230305000	230310000	.	.	.	.	0,255,255	38	5477094	69340844	9572548	8297561	1.27294e-06	0.000378435	0.214503	0.221765	3	229659166	230310833	6871
1	224510000	224515000	1	224850000	224855000	.	.	.	.	0,255,255	38	62859545	6611529	738095	6684888	0.000521129	0.000378435	6.56242e-05	6.97085e-05	5	224513500	224852500	6403
1	183280000	183285000	1	183620000	183625000	.	.	.	.	0,255,255	38	7206296	67102404	9090944	8204317	0.000521129	0.000378435	0.214503	0.221765	3	183279166	183619166	13436
1	176560000	176565000	1	176880000	176885000	.	.	.	.	0,255,255	38	1055374	770816	12273577	71055098	4.23467	0.000378435	46.3171	6.97085e-05	2	176560000	176882500	2500
1	159795000	159800000	1	160005000	160010000	.	.	.	.	0,255,255	38	9108613	9220028	9778207	12565311	0.179265	1.3634	0.214503	6781.58	5	159794500	160006500	11402
1	158205000	158210000	1	158995000	159000000	.	.	.	.	0,255,255	38	7301403	771851	10976712	9467537	0.000521129	0.000378435	46.3171	0.221765	4	158203750	158996250	6374
1	152050000	152055000	1	152180000	152185000	.	.	.	.	0,255,255	38	10335097	9452156	8898417	9931263	4.23467	1.3634	0.214503	4.67752	4	152053750	152183750	10753
1	78615000	78620000	1	78670000	78675000	.	.	.	.	0,255,255	38	14167091	12703289	15666925	12742999	615.329	6367.45	0.0446584	6781.58	4	78618750	78677500	5154
1	31660000	31665000	1	31960000	31965000	.	.	.	.	0,255,255	38	8104643	8151671	10007873	8965216	0.179265	1.3634	46.3171	0.221765	5	31663500	31964500	6325
1	22660000	22665000	1	23185000	23190000	.	.	.	.	0,255,255	38	8125058	6049606	71491976	9128459	0.179265	8.02644e-08	6.56242e-05	0.221765	7	22670357	23183214	10926
1	21700000	21705000	1	21960000	21965000	.	.	.	.	0,255,255	38	12505608	13570495	13746191	19559982	615.329	6367.45	697.248	0.0451535	2	21702500	21965000	2500
1	10505000	10510000	1	10790000	10795000	.	.	.	.	0,255,255	38	14848624	12558144	1387432	1699151	615.329	6367.45	697.248	0.0451535	2	10515000	10795000	7906
1	246495000	246500000	1	246695000	246700000	.	.	.	.	0,255,255	37	49568553	4178727	53908267	54536033	1.62461e-08	1.17746e-08	9.45284e-07	1.03324e-05	3	246499166	246699166	3727
1	241530000	241535000	1	241835000	241840000	.	.	.	.	0,255,255	37	57240157	4662871	6729165	5829224	6.65299e-07	1.17746e-08	0.00280116	1.03324e-05	7	241529642	241836071	8631
1	226010000	226015000	1	226045000	226050000	.	.	.	.	0,255,255	37	15694079	14106445	16584131	14590089	0.0651392	0.00140712	0.0756098	0.00148208	2	226012500	226050000	2500
1	223130000	223135000	1	223680000	223685000	.	.	.	.	0,255,255	37	63221197	49360585	6328396	75759554	0.00221104	1.17746e-08	0.00280116	0.00296938	6	223132500	223684166	11666
1	201895000	201900000	1	202135000	202140000	.	.	.	.	0,255,255	37	8680405	8594839	10903433	10765109	0.0618325	0.0471847	1272.87	128.552	5	201893500	202132500	15524
1	192805000	192810000	1	193015000	193020000	.	.	.	.	0,255,255	37	10516313	10526697	12683016	11642523	116.478	101.966	0.00152121	128.552	3	192805833	193019166	3728
1	163410000	163415000	1	164785000	164790000	.	.	.	.	0,255,255	37	9202172	8086133	10246136	9546639	0.0618325	0.0471847	1272.87	0.0749891	3	163410833	164785833	3727
1	151195000	151200000	1	151395000	151400000	.	.	.	.	0,255,255	37	100165205	9936174	10947824	107240305	116.478	101.966	1272.87	128.552	3	151194166	151395833	3728
1	94025000	94030000	1	94240000	94245000	.	.	.	.	0,255,255	37	9953834	8527409	8124828	12519976	116.478	0.0471847	0.0735587	0.00148208	2	94025000	94242500	2500
1	61050000	61055000	1	61335000	61340000	.	.	.	.	0,255,255	37	11231082	10544676	12757512	1526442	116.478	101.966	0.00152121	0.00148208	2	61055000	61337500	2500
1	59975000	59980000	1	61850000	61855000	.	.	.	.	0,255,255	37	52638583	5063866	61225357	6025364	6.65299e-07	4.26294e-06	9.45284e-07	1.03324e-05	8	59976250	61851250	11319
1	59295000	59300000	1	59685000	59690000	.	.	.	.	0,255,255	37	10302435	9958344	11302533	11748286	116.478	101.966	1272.87	128.552	2	59297500	59692500	5000
1	53275000	53280000	1	53470000	53475000	.	.	.	.	0,255,255	37	981966	9279442	12077566	9411908	0.0618325	0.0471847	1272.87	0.0749891	2	53280000	53472500	2500
1	50770000	50775000	1	50965000	50970000	.	.	.	.	0,255,255	37	11341973	9669059	11378684	11664048	116.478	0.0471847	1272.87	128.552	1	50772500	50967500	0
1	44730000	44735000	1	45010000	45015000	.	.	.	.	0,255,255	37	1029165	76641603	8860514	8185003	116.478	0.00164246	0.0735587	0.0749891	2	44732500	45010000	2500
1	44215000	44220000	1	44595000	44600000	.	.	.	.	0,255,255	37	9397154	9558688	14814118	8638465	0.0618325	0.0471847	0.00152121	0.0749891	2	44217500	44595000	2500
1	10525000	10530000	1	10785000	10790000	.	.	.	.	0,255,255	37	12467022	15100808	18206314	16743908	0.00134441	0.00140712	0.0756098	0.0771041	3	10529166	10792500	5270
1	3910000	3915000	1	4825000	4830000	.	.	.	.	0,255,255	37	4262241	31094663	3426036	36447196	1.62461e-08	2.8076e-14	5.22501e-12	5.7242e-11	7	3909642	4827500	10227
1	229555000	229560000	1	229625000	229630000	.	.	.	.	0,255,255	36	8861438	795274	7244389	8029001	2.08923	1.5944	0.0115651	0.251749	6	229558333	229627500	11931
1	222790000	222795000	1	223680000	223685000	.	.	.	.	0,255,255	36	25116415	3493966	31739583	54047246	8.28614e-14	1.80578e-10	4.22681e-11	5.02208e-05	4	222793750	223681250	6374
1	211320000	211325000	1	211510000	211515000	.	.	.	.	0,255,255	36	11907325	1002836	12732852	1340391	312.059	27.5543	0.00322224	0.00316293	1	211322500	211512500	0
1	208245000	208250000	1	209205000	209210000	.	.	.	.	0,255,255	36	6483688	4686555	68272924	58948174	0.00920629	7.42154e-09	0.0115651	5.02208e-05	3	208245833	209205833	3727
1	172825000	172830000	1	173200000	173205000	.	.	.	.	0,255,255	36	70850058	72147913	74682426	8594616	0.00920629	0.00684768	0.0115651	0.251749	4	172826250	173202500	5154
1	172740000	172745000	1	173200000	173205000	.	.	.	.	0,255,255	36	78676624	70381136	693019	8538026	2.08923	0.00684768	0.0115651	0.251749	5	172744500	173203500	6325
1	165390000	165395000	1	165915000	165920000	.	.	.	.	0,255,255	36	5339835	58490653	69887924	7785101	3.39511e-07	2.24398e-05	0.0115651	0.0124303	2	165392500	165915000	2500
1	157090000	157095000	1	157495000	157500000	.	.	.	.	0,255,255	36	5305491	5614313	65095882	7497913	3.39511e-07	2.24398e-05	0.0115651	0.0124303	8	157090000	157491250	11524
1	154555000	154560000	1	155080000	155085000	.	.	.	.	0,255,255	36	13807507	11538259	15098282	10154399	0.00282606	27.5543	0.00322224	34.224	1	154557500	155082500	0
1	33095000	33100000	1	33345000	33350000	.	.	.	.	0,255,255	36	96843815	9724263	14880046	8999254	2.08923	1.5944	0.00322224	0.251749	1	33097500	33347500	0
1	214210000	214215000	1	214325000	214330000	.	.	.	.	0,255,255	35	56163425	55025845	65084133	6678031	0.000166851	0.000111342	0.00462397	0.00489487	5	214215500	214328500	6325
1	207080000	207085000	1	207405000	207410000	.	.	.	.	0,255,255	35	6029161	51312046	480273	64840074	0.000166851	0.000111342	1.06806e-06	0.00489487	4	207082500	207406250	5154
1	200890000	200895000	1	201115000	201120000	.	.	.	.	0,255,255	35	12900909	11981591	13232806	13273775	0.00580936	71.8706	0.00666437	0.00651571	1	200892500	201117500	0
1	198200000	198205000	1	198460000	198465000	.	.	.	.	0,255,255	35	1025193	9200678	972662	12769366	807.828	5.24553	7.95748	0.00651571	2	198205000	198462500	2500
1	196145000	196150000	1	196310000	196315000	.	.	.	.	0,255,255	35	12793313	11260678	10961456	9843195	0.00580936	71.8706	88.3264	0.815244	3	196149166	196310833	3728
1	178535000	178540000	1	179365000	179370000	.	.	.	.	0,255,255	35	4630422	50692267	4856735	59804873	6.54266e-09	0.000111342	1.06806e-06	0.000243533	7	178539642	179367500	10227
1	178310000	178315000	1	179000000	179005000	.	.	.	.	0,255,255	35	5505073	5683019	8938767	60631046	0.000166851	0.000111342	7.95748	0.000243533	3	178312500	179002500	5000
1	171485000	171490000	1	171740000	171745000	.	.	.	.	0,255,255	35	10286906	9499026	12635958	9592575	807.828	5.24553	0.00666437	0.815244	1	171487500	171742500	0
1	167400000	167405000	1	167685000	167690000	.	.	.	.	0,255,255	35	7014059	65890675	6343303	8279005	0.00374809	0.0280555	0.00462397	0.815244	2	167402500	167690000	2500
1	159160000	159165000	1	160005000	160010000	.	.	.	.	0,255,255	35	5110775	8393885	73005533	11656162	0.000166851	5.24553	0.00462397	886.92	2	159155000	160007500	7500
1	112715000	112720000	1	113040000	113045000	.	.	.	.	0,255,255	35	62427607	64912696	11410947	56784053	0.00374809	0.0280555	88.3264	0.000243533	1	112717500	113042500	0
1	85305000	85310000	1	85575000	85580000	.	.	.	.	0,255,255	35	9067766	8699512	10547482	12936914	6.77351	5.24553	88.3264	0.00651571	1	85307500	85577500	0
1	63620000	63625000	1	64140000	64145000	.	.	.	.	0,255,255	35	9108612	10935772	1178544	12292261	6.77351	71.8706	88.3264	886.92	5	63618500	64137500	6403
1	45345000	45350000	1	45565000	45570000	.	.	.	.	0,255,255	35	11030947	1043722	11612084	12171987	807.828	71.8706	88.3264	886.92	4	45356250	45568750	8839
1	31395000	31400000	1	31545000	31550000	.	.	.	.	0,255,255	35	10187629	8662192	775973	136154	807.828	5.24553	0.00462397	0.00651571	1	31397500	31547500	0
1	28515000	28520000	1	28875000	28880000	.	.	.	.	0,255,255	35	5266648	4578518	5743851	62003016	0.000166851	4.72698e-08	0.000236281	0.000243533	7	28516785	28876071	11294
1	1120000	1125000	1	1290000	1295000	.	.	.	.	0,255,255	35	9073726	79801526	13018001	67437987	6.77351	5.24553	0.00666437	0.00489487	2	1120000	1292500	2500
1	234610000	234615000	1	234725000	234730000	.	.	.	.	0,255,255	34	1018715	75600376	12002035	66186433	2047.11	0.110771	2240.91	0.194209	3	234610833	234724166	3728
1	222465000	222470000	1	222630000	222635000	.	.	.	.	0,255,255	34	51633396	31704142	54446535	2283	0.000798513	1.06803e-08	0.0112201	9.93985e-15	2	222467500	222635000	2500
1	212070000	212075000	1	212365000	212370000	.	.	.	.	0,255,255	34	99479065	10776587	12504666	9580002	2047.11	1827.27	0.0132132	25.2765	1	212072500	212367500	0
1	203270000	203275000	1	203485000	203490000	.	.	.	.	0,255,255	34	9480104	94914255	11679203	12270719	21.3896	16.8019	2240.91	2261.73	5	203274500	203498500	11180
1	153510000	153515000	1	153985000	153990000	.	.	.	.	0,255,255	34	5336242	46346407	69231462	55130963	0.000798513	2.72283e-06	0.178544	0.00114458	2	153510000	153990000	3536
1	115135000	115140000	1	115595000	115600000	.	.	.	.	0,255,255	34	49420443	45533657	5320777	5281946	3.85701e-06	2.72283e-06	0.0112201	0.00114458	4	115140000	115595000	3536
1	110050000	110055000	1	110200000	110205000	.	.	.	.	0,255,255	34	14907169	10271136	11777182	9977303	0.0114642	1827.27	2240.91	2261.73	1	110052500	110202500	0
1	95950000	95955000	1	98050000	98055000	.	.	.	.	0,255,255	34	3635086	35983145	4638047	5303784	1.30891e-08	1.06803e-08	6.36008e-07	0.00114458	5	95951500	98049500	12042
1	91165000	91170000	1	91925000	91930000	.	.	.	.	0,255,255	34	38091362	37666504	42833285	4041722	1.30891e-08	1.06803e-08	6.36008e-07	5.50534e-07	4	91168750	91927500	6250
1	89630000	89635000	1	89760000	89765000	.	.	.	.	0,255,255	34	9162338	8774746	9002473	12103388	21.3896	16.8019	25.0268	2261.73	3	89632500	89762500	5000
1	71095000	71100000	1	71520000	71525000	.	.	.	.	0,255,255	34	75654182	64804287	8938324	41354346	0.0147618	0.110771	25.0268	5.50534e-07	3	71097500	71522500	5000
1	44005000	44010000	1	44650000	44655000	.	.	.	.	0,255,255	34	74766	6717723	5926873	8696405	0.0147618	0.110771	0.0112201	25.2765	1	44007500	44652500	0
1	33630000	33635000	1	34740000	34745000	.	.	.	.	0,255,255	34	5970519	49705	55724735	6052581	0.000798513	0.000550659	0.0112201	0.00114458	9	33634722	34744166	8462
1	29030000	29035000	1	29200000	29205000	.	.	.	.	0,255,255	34	12785067	9748672	9562409	10976836	0.0114642	16.8019	25.0268	2261.73	3	29037500	29202500	5000
1	26035000	26040000	1	26145000	26150000	.	.	.	.	0,255,255	34	10670246	11033135	14616745	13884521	2047.11	1827.27	0.0132132	0.0130059	2	26037500	26155000	7500
1	14610000	14615000	1	15100000	15105000	.	.	.	.	0,255,255	34	9830281	8006502	104371395	12538356	21.3896	16.8019	2240.91	0.0130059	2	14610000	15102500	2500
1	5510000	5515000	1	5970000	5975000	.	.	.	.	0,255,255	34	6270079	48738427	6913931	49841337	0.0147618	2.72283e-06	0.178544	0.00114458	3	5510833	5974166	3728
1	3910000	3915000	1	4655000	4660000	.	.	.	.	0,255,255	34	66767144	50392623	8456311	61673784	0.0147618	0.000550659	25.0268	0.00114458	1	3912500	4657500	0
1	240025000	240030000	1	240185000	240190000	.	.	.	.	0,255,255	33	63342686	50200295	8880348	5170412	0.563573	0.0026306	7.63504	0.00537058	2	240030000	240187500	2500
1	226635000	226640000	1	226825000	226830000	.	.	.	.	0,255,255	33	56156063	58027925	6277265	72857666	0.00380771	0.0026306	0.0678337	0.0727936	3	226634166	226829166	3727
1	225650000	225655000	1	225775000	225780000	.	.	.	.	0,255,255	33	7686394	6985054	928191	6439692	0.563573	0.430154	7.63504	0.0727936	2	225652500	225772500	5000
1	224510000	224515000	1	224920000	224925000	.	.	.	.	0,255,255	33	67608986	5289562	75744367	6809939	0.563573	0.0026306	0.0678337	0.0727936	7	224512500	224920357	8719
1	206485000	206490000	1	206660000	206665000	.	.	.	.	0,255,255	33	8996769	9454276	12474184	983705	6.59792	5.16586	0.0252645	7.73745	2	206487500	206665000	2500
1	179080000	179085000	1	179295000	179300000	.	.	.	.	0,255,255	33	14033225	14370471	143389845	14602186	0.0219615	0.0240133	0.0252645	0.0250524	2	179082500	179295000	2500
1	168340000	168345000	1	169350000	169355000	.	.	.	.	0,255,255	33	56341267	5463625	7039342	70226455	0.00380771	0.0026306	0.0678337	0.0727936	2	168342500	169350000	2500
1	165120000	165125000	1	165595000	165600000	.	.	.	.	0,255,255	33	127420025	8601538	10401353	10661013	0.0219615	5.16586	550.073	55.5272	4	165123750	165595000	11524
1	107275000	107280000	1	107525000	107530000	.	.	.	.	0,255,255	33	64315557	58735957	67613454	7232949	0.563573	0.0026306	0.0678337	0.0727936	3	107279166	107529166	3727
1	93445000	93450000	1	93610000	93615000	.	.	.	.	0,255,255	33	11890981	10564005	14804221	10561277	497.88	454.566	0.0252645	55.5272	7	93443214	93619642	8329
1	92000000	92005000	1	92290000	92295000	.	.	.	.	0,255,255	33	7448602	63423905	8701544	8740348	0.563573	0.430154	7.63504	7.73745	5	91998500	92292500	6403
1	91165000	91170000	1	91275000	91280000	.	.	.	.	0,255,255	33	9011831	71676607	7757253	6767914	6.59792	0.430154	0.0678337	0.0727936	3	91167500	91277500	5000
1	88995000	89000000	1	89355000	89360000	.	.	.	.	0,255,255	33	8453709	7013303	6179663	9223427	6.59792	0.430154	0.000539685	7.73745	4	89000000	89361250	6731
1	83925000	83930000	1	84120000	84125000	.	.	.	.	0,255,255	33	79757447	6989675	9089537	10030138	6.59792	0.430154	7.63504	55.5272	2	83930000	84122500	2500
1	68120000	68125000	1	68445000	68450000	.	.	.	.	0,255,255	33	9449988	7089725	10372863	7074813	6.59792	0.430154	550.073	0.0727936	2	68120000	68445000	3536
1	66445000	66450000	1	66725000	66730000	.	.	.	.	0,255,255	33	8781648	64976377	69054623	66593766	6.59792	0.430154	0.0678337	0.0727936	1	66447500	66727500	0
1	64685000	64690000	1	64820000	64825000	.	.	.	.	0,255,255	33	10648694	9801375	9850072	11143356	497.88	5.16586	550.073	55.5272	1	64687500	64822500	0
1	62835000	62840000	1	63440000	63445000	.	.	.	.	0,255,255	33	8606996	9564498	1092308	11001513	6.59792	5.16586	550.073	55.5272	3	62842500	63442500	5000
1	40595000	40600000	1	40950000	40955000	.	.	.	.	0,255,255	33	811414	8530462	9591113	10082716	6.59792	5.16586	7.63504	55.5272	4	40592500	40953750	5154
1	17420000	17425000	1	18580000	18585000	.	.	.	.	0,255,255	33	52073936	41602364	43909597	6258554	0.00380771	1.64832e-05	3.71952e-06	0.0727936	6	17418333	18580833	8375
1	11835000	11840000	1	12205000	12210000	.	.	.	.	0,255,255	33	4619219	40249357	4593687	48313613	2.1975e-05	1.64832e-05	3.71952e-06	3.24785e-05	2	11840000	12207500	2500
1	3450000	3455000	1	3800000	3805000	.	.	.	.	0,255,255	33	6374127	50654407	61695414	73413095	0.563573	0.0026306	0.000539685	0.0727936	3	3452500	3802500	5000
1	245155000	245160000	1	246000000	246005000	.	.	.	.	0,255,255	32	37865887	40210366	44383245	60783396	6.68448e-08	9.28988e-06	0.00021018	0.0242918	6	245154166	246002500	8334
1	211695000	211700000	1	211825000	211830000	.	.	.	.	0,255,255	32	9426954	8659184	9040741	10412784	194.874	155.013	224.902	0.00130913	2	211700000	211822500	5590
1	210445000	210450000	1	210585000	210590000	.	.	.	.	0,255,255	32	12615142	11357421	9896029	14472213	0.0400032	0.00108503	0.0012979	0.0464217	2	210450000	210582500	5590
1	200620000	200625000	1	200960000	200965000	.	.	.	.	0,255,255	32	9956405	97562275	112850065	9190684	0.00118135	155.013	0.0012979	227.828	1	200622500	200962500	0
1	197920000	197925000	1	198460000	198465000	.	.	.	.	0,255,255	32	8808265	8110819	77576594	10913184	194.874	155.013	2.48661	0.00130913	2	197927500	198462500	5000
1	184805000	184810000	1	186210000	186215000	.	.	.	.	0,255,255	32	40572395	51047835	49936824	48680186	1.25086e-05	0.0120346	0.00242122	0.000182238	6	184805000	186211666	9501
1	179705000	179710000	1	180180000	180185000	.	.	.	.	0,255,255	32	49519496	48921685	8273785	56026764	1.25086e-05	9.28988e-06	224.902	0.0242918	4	179706250	180177500	5154
1	158995000	159000000	1	159140000	159145000	.	.	.	.	0,255,255	32	9901394	7950596	10613651	62523637	0.00118135	155.013	0.0012979	2.6769	2	159000000	159140000	3536
1	153510000	153515000	1	153745000	153750000	.	.	.	.	0,255,255	32	54300575	54862776	87548895	54216247	0.017358	0.0120346	224.902	0.0242918	1	153512500	153747500	0
1	66995000	67000000	1	67210000	67215000	.	.	.	.	0,255,255	32	8019669	73995585	734311	8448221	194.874	1.60241	2.48661	227.828	3	66997500	67212500	5000
1	64285000	64290000	1	64465000	64470000	.	.	.	.	0,255,255	32	11128431	10532939	12630785	1150452	0.00118135	0.00108503	0.0467022	0.00130913	2	64280000	64470000	7906
1	56830000	56835000	1	58160000	58165000	.	.	.	.	0,255,255	32	43766894	48658547	60951257	450909	1.25086e-05	9.28988e-06	0.00242122	0.000182238	5	56832500	58160500	5831
1	55375000	55380000	1	56580000	56585000	.	.	.	.	0,255,255	32	53745303	68065968	7390156	9290166	0.017358	1.60241	2.48661	227.828	2	55380000	56582500	2500
1	50925000	50930000	1	51190000	51195000	.	.	.	.	0,255,255	32	8378111	79628253	7963119	8545817	194.874	155.013	224.902	227.828	3	50929166	51190833	3728
1	50370000	50375000	1	51190000	51195000	.	.	.	.	0,255,255	32	9167184	6629816	8707864	62984037	194.874	1.60241	224.902	2.6769	6	50368333	51191666	8250
1	48570000	48575000	1	50345000	50350000	.	.	.	.	0,255,255	32	4159489	40099754	36326182	39428587	1.25086e-05	9.28988e-06	1.30106e-06	1.37718e-06	7	48573214	50345357	12877
1	45010000	45015000	1	45565000	45570000	.	.	.	.	0,255,255	32	5864646	6212868	70398803	8288855	0.017358	0.0120346	2.48661	227.828	3	45014166	45569166	3727
1	43525000	43530000	1	43930000	43935000	.	.	.	.	0,255,255	32	48943396	7205693	8648898	76778574	1.25086e-05	1.60241	224.902	2.6769	2	43527500	43935000	2500
1	39605000	39610000	1	39970000	39975000	.	.	.	.	0,255,255	32	63847375	7963902	9099306	78964944	2.05367	155.013	224.902	227.828	1	39607500	39972500	0
1	31180000	31185000	1	31545000	31550000	.	.	.	.	0,255,255	32	687345	6505538	7296142	8486531	2.05367	1.60241	2.48661	227.828	5	31178500	31548500	16031
1	26105000	26110000	1	26415000	26420000	.	.	.	.	0,255,255	32	8799778	97670145	13478994	9180259	194.874	155.013	0.0467022	227.828	2	26105000	26417500	2500
1	20520000	20525000	1	21195000	21200000	.	.	.	.	0,255,255	32	33998446	3285292	41772237	47827253	6.68448e-08	5.64934e-08	0.00021018	0.000182238	4	20521250	21196250	6374
1	7665000	7670000	1	8310000	8315000	.	.	.	.	0,255,255	32	33932395	33783019	472443	40756745	6.68448e-08	5.64934e-08	0.00021018	0.000182238	4	7667500	8315000	5590
1	241610000	241615000	1	241835000	241840000	.	.	.	.	0,255,255	31	9078921	713127	7957203	9622032	561.618	0.576892	63.9038	649.878	4	241611250	241837500	5154
1	241895000	241900000	1	241985000	241990000	.	.	.	.	0,255,255	31	8326842	8597902	11948439	9409904	561.618	450.735	0.00296953	649.878	1	241897500	241987500	0
1	240100000	240105000	1	240145000	240150000	.	.	.	.	0,255,255	31	11521757	11703958	11499406	11364015	0.00268129	0.00248654	0.00296953	0.00298473	1	240102500	240147500	0
1	232630000	232635000	1	233240000	233245000	.	.	.	.	0,255,255	31	47770643	33359382	49453444	41259556	0.000678291	4.02076e-06	0.0113347	0.000101761	6	232637500	233240833	10541
1	214260000	214265000	1	214330000	214335000	.	.	.	.	0,255,255	31	11212524	10130394	9813187	8888222	0.00268129	0.00248654	63.9038	649.878	2	214262500	214330000	2500
1	212475000	212480000	1	212780000	212785000	.	.	.	.	0,255,255	31	53189077	49147744	70490184	5844381	0.00764187	0.000510239	0.887513	0.107047	7	212476071	212783928	9091
1	209205000	209210000	1	209350000	209355000	.	.	.	.	0,255,255	31	10814583	8529961	76697617	10279089	0.00268129	450.735	0.887513	0.00298473	3	209205833	209354166	3728
1	199685000	199690000	1	200300000	200305000	.	.	.	.	0,255,255	31	9983851	10142886	14245181	10001095	0.00268129	0.00248654	0.0827384	0.00298473	2	199687500	200305000	2500
1	183470000	183475000	1	183915000	183920000	.	.	.	.	0,255,255	31	6301436	6237028	5566617	7457465	7.38533	0.576892	0.107992	0.943317	3	183470833	183915833	3727
1	163560000	163565000	1	164790000	164795000	.	.	.	.	0,255,255	31	4163271	7059736	902312	9704044	0.000678291	0.576892	63.9038	649.878	2	163562500	164787500	5000
1	163535000	163540000	1	165070000	165075000	.	.	.	.	0,255,255	31	5420675	51116395	4509221	8720285	0.00764187	0.00543417	0.0113347	649.878	2	163532500	165072500	5000
1	154485000	154490000	1	154885000	154890000	.	.	.	.	0,255,255	31	10042752	12239614	14056974	14466926	0.00268129	0.00248654	0.0827384	0.0817333	2	154485000	154882500	5590
1	151530000	151535000	1	151735000	151740000	.	.	.	.	0,255,255	31	7139183	8394291	8796197	9789643	7.38533	450.735	63.9038	649.878	1	151532500	151737500	0
1	96235000	96240000	1	98050000	98055000	.	.	.	.	0,255,255	31	28987982	30005054	33678474	47105975	4.79109e-08	2.44538e-09	8.53057e-08	0.000101761	4	96235000	98052500	7500
1	89485000	89490000	1	89595000	89600000	.	.	.	.	0,255,255	31	8371454	826763	88709755	10365967	561.618	450.735	63.9038	0.00298473	3	89484166	89599166	3727
1	89480000	89485000	1	89760000	89765000	.	.	.	.	0,255,255	31	5022765	4145362	4953514	57003393	0.00764187	0.000510239	0.0113347	0.107047	4	89482500	89762500	7071
1	66760000	66765000	1	67145000	67150000	.	.	.	.	0,255,255	31	8428677	6717472	7250046	74568734	561.618	0.576892	0.887513	0.943317	1	66762500	67147500	0
1	65055000	65060000	1	65685000	65690000	.	.	.	.	0,255,255	31	63458	61622972	68679996	7342525	7.38533	0.00543417	0.887513	0.943317	6	65061666	65688333	5893
1	58735000	58740000	1	59945000	59950000	.	.	.	.	0,255,255	31	5807215	49041214	5317755	69491367	0.00764187	0.000510239	0.107992	0.943317	4	58740000	59946250	9100
1	55140000	55145000	1	56585000	56590000	.	.	.	.	0,255,255	31	4026557	403699	38584435	69904346	0.000678291	0.000510239	8.53057e-08	0.943317	1	55142500	56587500	0
1	44215000	44220000	1	44410000	44415000	.	.	.	.	0,255,255	31	14927865	11783029	13223848	12482309	0.0698505	0.00248654	0.0827384	0.0817333	2	44217500	44407500	5000
1	43765000	43770000	1	44035000	44040000	.	.	.	.	0,255,255	31	57831244	70039325	9375852	72998595	0.00764187	0.576892	63.9038	0.943317	5	43765500	44038500	8062
1	43525000	43530000	1	44035000	44040000	.	.	.	.	0,255,255	31	6188726	545688	70372853	61044	0.00764187	0.00543417	0.887513	0.107047	6	43529166	44038333	9317
1	42575000	42580000	1	42755000	42760000	.	.	.	.	0,255,255	31	772738	68022346	72967877	6628851	7.38533	0.576892	0.887513	0.943317	4	42575000	42756250	9100
1	39095000	39100000	1	39405000	39410000	.	.	.	.	0,255,255	31	9600146	79538655	10375851	75684414	561.618	450.735	0.00296953	0.943317	1	39097500	39407500	0
1	32450000	32455000	1	32775000	32780000	.	.	.	.	0,255,255	31	9898578	11377719	14220122	10045443	0.00268129	0.00248654	0.0827384	0.00298473	3	32450833	32775833	3727
1	30095000	30100000	1	30490000	30495000	.	.	.	.	0,255,255	31	51862755	4516849	40137796	42644634	0.00764187	0.000510239	0.0113347	0.000101761	1	30097500	30492500	0
1	21230000	21235000	1	21570000	21575000	.	.	.	.	0,255,255	31	7935581	7951752	8345005	9634416	561.618	450.735	63.9038	649.878	1	21232500	21572500	0
1	17235000	17240000	1	17405000	17410000	.	.	.	.	0,255,255	31	14929626	11453297	11075064	12808451	0.0698505	0.00248654	0.00296953	0.0817333	2	17237500	17405000	2500
1	14110000	14115000	1	15045000	15050000	.	.	.	.	0,255,255	31	6994034	74126935	8425367	7555295	7.38533	0.576892	63.9038	0.943317	2	14112500	15045000	2500
1	11035000	11040000	1	11640000	11645000	.	.	.	.	0,255,255	31	5405308	5813917	63028445	77916975	0.00764187	0.00543417	0.887513	0.943317	7	11036785	11645357	9716
1	229340000	229345000	1	229410000	229415000	.	.	.	.	0,255,255	30	8708929	9134383	9622194	76156087	1556.91	125.66	1756.1	3.24266	1	229342500	229412500	0
1	213240000	213245000	1	214120000	214125000	.	.	.	.	0,255,255	30	37456453	4002736	5280632	4808515	3.13009e-05	0.000267743	0.0453265	0.00525986	8	213245625	214125625	8705
1	199690000	199695000	1	200040000	200045000	.	.	.	.	0,255,255	30	8323676	8576086	1185333	8925287	1556.91	125.66	0.00653779	176.975	1	199692500	200042500	0
1	198470000	198475000	1	198675000	198680000	.	.	.	.	0,255,255	30	11635809	9216702	1065986	11757458	0.0058735	125.66	0.00653779	0.00659047	4	198468750	198681250	6374
1	192475000	192480000	1	193120000	193125000	.	.	.	.	0,255,255	30	63761115	46373057	69640155	4076225	25.5744	0.000267743	30.7455	0.00525986	2	192475000	193122500	2500
1	186600000	186605000	1	186985000	186990000	.	.	.	.	0,255,255	30	8666365	8209564	75928764	9173413	1556.91	125.66	30.7455	176.975	1	186602500	186987500	0
1	184805000	184810000	1	185045000	185050000	.	.	.	.	0,255,255	30	10503851	10422209	10961666	9653435	0.0058735	0.00554587	0.00653779	176.975	1	184807500	185047500	0
1	179880000	179885000	1	180150000	180155000	.	.	.	.	0,255,255	30	9632058	10146692	11360643	9670963	1556.91	0.00554587	0.00653779	176.975	1	179882500	180152500	0
1	178770000	178775000	1	179000000	179005000	.	.	.	.	0,255,255	30	8537258	8645439	8489513	10636392	1556.91	125.66	1756.1	0.00659047	1	178772500	179002500	0
1	172740000	172745000	1	173820000	173825000	.	.	.	.	0,255,255	30	8861513	7476731	1069167	65256453	1556.91	20.0671	0.00653779	3.24266	3	172744166	173824166	3727
1	160425000	160430000	1	160605000	160610000	.	.	.	.	0,255,255	30	11659002	9235697	846935	10354368	0.0058735	125.66	1756.1	0.00659047	4	160427500	160608750	5154
1	157365000	157370000	1	157495000	157500000	.	.	.	.	0,255,255	30	10511589	9648638	10347238	941515	0.0058735	125.66	0.00653779	176.975	1	157367500	157497500	0
1	154670000	154675000	1	154940000	154945000	.	.	.	.	0,255,255	30	889517	8699705	10802569	69871345	1556.91	125.66	0.00653779	3.24266	1	154672500	154942500	0
1	150560000	150565000	1	150925000	150930000	.	.	.	.	0,255,255	30	8321521	76924596	68276258	9067963	1556.91	20.0671	30.7455	176.975	3	150567500	150924166	10138
1	109195000	109200000	1	109395000	109400000	.	.	.	.	0,255,255	30	9215457	9659621	10265565	11973688	1556.91	125.66	0.00653779	0.00659047	3	109199166	109399166	3727
1	95310000	95315000	1	98050000	98055000	.	.	.	.	0,255,255	30	21362553	28119807	3376454	32863903	1.93896e-09	2.18782e-08	5.95669e-05	5.94998e-05	8	95312500	98050625	10174
1	93445000	93450000	1	93845000	93850000	.	.	.	.	0,255,255	30	51417184	7531156	1106563	7077644	0.0326659	20.0671	0.00653779	3.24266	4	93442500	93846250	8004
1	92965000	92970000	1	93060000	93065000	.	.	.	.	0,255,255	30	9194901	8296151	8971638	10681014	1556.91	125.66	1756.1	0.00659047	1	92967500	93062500	0
1	58515000	58520000	1	59755000	59760000	.	.	.	.	0,255,255	30	60388284	5146834	58276033	8135847	0.0326659	0.237281	0.0453265	176.975	3	58514166	59759166	3727
1	39605000	39610000	1	40030000	40035000	.	.	.	.	0,255,255	30	72779455	5826833	558985	72320065	25.5744	0.237281	0.0453265	3.24266	1	39607500	40032500	0
1	35450000	35455000	1	35775000	35780000	.	.	.	.	0,255,255	30	84991255	7759391	10388952	9565949	1556.91	20.0671	0.00653779	176.975	2	35452500	35775000	2500
1	33470000	33475000	1	33610000	33615000	.	.	.	.	0,255,255	30	12350506	858706	63657055	11779314	0.0058735	125.66	30.7455	0.00659047	2	33475000	33612500	2500
1	32395000	32400000	1	32870000	32875000	.	.	.	.	0,255,255	30	11063075	8239896	8833138	9391947	0.0058735	125.66	1756.1	176.975	1	32397500	32872500	0
1	25240000	25245000	1	25810000	25815000	.	.	.	.	0,255,255	30	6669019	5109881	66844845	65466175	25.5744	0.237281	30.7455	3.24266	9	25243611	25810277	9891
1	224115000	224120000	1	224330000	224335000	.	.	.	.	0,255,255	29	5431466	4344802	50453076	43506527	1.32008	0.0136007	1.83994	0.0262456	3	224114166	224330833	3728
1	211830000	211835000	1	212030000	212035000	.	.	.	.	0,255,255	29	9407543	7578874	8619861	64273086	415.28	6.76294	464.102	106.476	1	211832500	212032500	0
1	204170000	204175000	1	204500000	204505000	.	.	.	.	0,255,255	29	6808612	6722036	7818853	10574008	8.57581	6.76294	101.183	0.0139374	2	204167500	204502500	5000
1	199685000	199690000	1	199975000	199980000	.	.	.	.	0,255,255	29	9519787	9389881	10972173	11493835	415.28	3375.81	0.0137558	0.0139374	2	199687500	199975000	2500
1	197325000	197330000	1	197920000	197925000	.	.	.	.	0,255,255	29	39291303	43843565	4720272	5129686	0.000198942	0.0136007	0.0292141	0.183702	2	197327500	197920000	2500
1	169550000	169555000	1	169805000	169810000	.	.	.	.	0,255,255	29	8989417	715887	7645552	8990285	415.28	6.76294	101.183	4678.63	2	169550000	169810000	3536
1	160835000	160840000	1	160990000	160995000	.	.	.	.	0,255,255	29	11613389	10069597	9667412	11204436	0.012336	0.0118545	464.102	0.0139374	2	160837500	160990000	2500
1	160100000	160105000	1	160375000	160380000	.	.	.	.	0,255,255	29	58920035	75861197	1104772	6867769	1.32008	6.76294	0.0137558	106.476	1	160102500	160377500	0
1	157170000	157175000	1	157485000	157490000	.	.	.	.	0,255,255	29	62375245	55084667	74013457	71063147	8.57581	0.989784	101.183	106.476	5	157170500	157493500	6325
1	116850000	116855000	1	117055000	117060000	.	.	.	.	0,255,255	29	8799835	64736066	621093	87094345	415.28	6.76294	1.83994	4678.63	2	116852500	117055000	2500
1	99805000	99810000	1	100865000	100870000	.	.	.	.	0,255,255	29	4359004	3757523	47782493	4676168	0.000175169	0.000170233	0.0292141	0.0262456	6	99808333	100866666	5893
1	99180000	99185000	1	99705000	99710000	.	.	.	.	0,255,255	29	39820147	42381134	57998657	49041	0.000175169	0.0136007	1.83994	0.0262456	5	99182500	99707500	11180
1	90725000	90730000	1	90845000	90850000	.	.	.	.	0,255,255	29	11356305	10408114	9429501	8886091	0.012336	0.0118545	464.102	4678.63	4	90726250	90843750	8839
1	88180000	88185000	1	88295000	88300000	.	.	.	.	0,255,255	29	10382576	9354608	11026883	1039089	0.012336	3375.81	0.0137558	0.0139374	2	88182500	88300000	2500
1	84145000	84150000	1	84430000	84435000	.	.	.	.	0,255,255	29	8173309	8103655	9019237	11315072	415.28	3375.81	464.102	0.0139374	6	84144166	84433333	6719
1	81305000	81310000	1	81795000	81800000	.	.	.	.	0,255,255	29	8392001	65685983	11156469	7660568	415.28	6.76294	0.0137558	106.476	2	81307500	81800000	2500
1	76865000	76870000	1	77120000	77125000	.	.	.	.	0,255,255	29	9194954	6962322	77954473	78622246	415.28	6.76294	101.183	4678.63	2	76867500	77125000	2500
1	74005000	74010000	1	74470000	74475000	.	.	.	.	0,255,255	29	8526798	85148115	11229962	90155735	415.28	3375.81	0.0137558	4678.63	4	74002500	74470000	5590
1	56830000	56835000	1	58650000	58655000	.	.	.	.	0,255,255	29	35567122	39065835	4740709	52059145	0.000198942	0.000170233	0.0292141	0.183702	3	56827500	58652500	5000
1	54495000	54500000	1	54810000	54815000	.	.	.	.	0,255,255	29	9420813	67090387	10152089	660801	415.28	6.76294	0.0137558	106.476	2	54500000	54812500	2500
1	30085000	30090000	1	30705000	30710000	.	.	.	.	0,255,255	29	8135463	53684707	483275	10100331	415.28	0.989784	0.0292141	0.0139374	1	30087500	30707500	0
1	28785000	28790000	1	29030000	29035000	.	.	.	.	0,255,255	29	66914325	8437412	9598944	9173482	8.57581	3375.81	464.102	4678.63	4	28783750	29036250	6374
1	27095000	27100000	1	27385000	27390000	.	.	.	.	0,255,255	29	8068603	79212437	8662534	9700689	415.28	3375.81	464.102	4678.63	4	27101250	27391250	6374
1	24195000	24200000	1	24835000	24840000	.	.	.	.	0,255,255	29	4797163	496891	6225445	54196806	0.000175169	0.989784	1.83994	0.183702	6	24200000	24830833	8700
1	21370000	21375000	1	21960000	21965000	.	.	.	.	0,255,255	29	57501597	57167883	60839963	54514375	1.32008	0.989784	1.83994	0.183702	4	21370000	21965000	3536
1	12125000	12130000	1	12615000	12620000	.	.	.	.	0,255,255	29	7973187	8678234	10348355	87210045	415.28	3375.81	0.0137558	4678.63	3	12124166	12619166	3727
1	211320000	211325000	1	211655000	211660000	.	.	.	.	0,255,255	28	603785	5428045	66633797	813179	0.523582	4.01301	32.2032	0.00119799	3	211324166	211654166	3727
1	205590000	205595000	1	205710000	205715000	.	.	.	.	0,255,255	28	8969726	9726409	10656578	9483443	0.00106153	878.85	0.0276098	0.00119799	2	205592500	205715000	2500
1	197330000	197335000	1	198460000	198465000	.	.	.	.	0,255,255	28	5384262	5132569	6118556	58956923	0.523582	4.01301	0.715	0.709543	4	197330000	198466250	6731
1	185320000	185325000	1	185680000	185685000	.	.	.	.	0,255,255	28	12074159	11516684	10986484	12025113	0.024787	0.0242348	0.0276098	0.0281224	4	185317500	185676250	8750
1	176375000	176380000	1	176690000	176695000	.	.	.	.	0,255,255	28	65883565	6325686	695823	6020827	277.256	217.818	32.2032	0.709543	2	176377500	176690000	2500
1	175150000	175155000	1	175745000	175750000	.	.	.	.	0,255,255	28	58790917	5473439	5641553	59049416	0.523582	4.01301	0.715	0.709543	2	175152500	175745000	2500
1	165600000	165605000	1	166475000	166480000	.	.	.	.	0,255,255	28	39444182	43532286	4372029	52180533	0.0011963	0.0664659	0.0135785	0.709543	3	165605833	166479166	6872
1	157585000	157590000	1	157945000	157950000	.	.	.	.	0,255,255	28	68700786	68522563	9465008	7195996	277.256	217.818	0.00118823	34.2321	1	157587500	157947500	0
1	112395000	112400000	1	112620000	112625000	.	.	.	.	0,255,255	28	879035	69106026	8866881	57697053	0.00106153	217.818	0.00118823	0.709543	3	112395833	112619166	3728
1	99480000	99485000	1	99705000	99710000	.	.	.	.	0,255,255	28	6369249	52282987	6404018	60901694	277.256	4.01301	32.2032	0.709543	1	99482500	99707500	0
1	90115000	90120000	1	91160000	91165000	.	.	.	.	0,255,255	28	550935	51743774	5256122	6229065	0.523582	4.01301	0.715	0.709543	6	90116666	91163333	5893
1	78145000	78150000	1	78670000	78675000	.	.	.	.	0,255,255	28	64498534	6266734	9001935	7210831	277.256	217.818	0.00118823	34.2321	5	78146500	78674500	6325
1	76150000	76155000	1	76865000	76870000	.	.	.	.	0,255,255	28	59322553	6392042	912875	7013191	0.523582	217.818	0.00118823	34.2321	1	76152500	76867500	0
1	72620000	72625000	1	73995000	74000000	.	.	.	.	0,255,255	28	43462634	40303144	38530302	5309817	0.008481	0.0664659	0.002235	0.709543	2	72622500	73995000	2500
1	68115000	68120000	1	70510000	70515000	.	.	.	.	0,255,255	28	32158957	25638313	32089543	26932745	0.0011963	1.45913e-05	0.002235	2.74969e-06	4	68120000	70510000	3536
1	60970000	60975000	1	61850000	61855000	.	.	.	.	0,255,255	28	4533521	4443629	41752276	74820094	0.008481	0.0664659	0.0135785	34.2321	4	60972500	61851250	5154
1	57420000	57425000	1	58545000	58550000	.	.	.	.	0,255,255	28	47988563	46658273	53323703	57786183	0.008481	0.0664659	0.715	0.709543	1	57422500	58547500	0
1	55480000	55485000	1	56580000	56585000	.	.	.	.	0,255,255	28	59693856	69053116	7641093	839493	0.523582	217.818	32.2032	0.00119799	4	55480000	56582500	5590
1	29235000	29240000	1	30380000	30385000	.	.	.	.	0,255,255	28	5762785	41135097	5861359	5046733	0.523582	0.0664659	0.715	0.709543	6	29241666	30382500	7683
1	29235000	29240000	1	29790000	29795000	.	.	.	.	0,255,255	28	5711805	44416385	5866709	45911684	0.523582	0.0664659	0.715	0.127035	1	29237500	29792500	0
1	20100000	20105000	1	20490000	20495000	.	.	.	.	0,255,255	28	62065296	60428934	54324336	817156	0.523582	4.01301	0.715	0.00119799	3	20100833	20494166	3728
1	228730000	228735000	1	229230000	229235000	.	.	.	.	0,255,255	27	78590527	8130097	10023944	1001555	0.00261108	0.00220004	0.0532111	0.0545923	5	228734500	229232500	10198
1	227760000	227765000	1	227945000	227950000	.	.	.	.	0,255,255	27	65234985	46007123	4011305	8561904	85.9092	0.0311416	0.061955	0.00293209	1	227762500	227947500	0
1	202185000	202190000	1	202720000	202725000	.	.	.	.	0,255,255	27	5674914	45010066	45234222	56924667	20.0738	0.0311416	0.061955	26.826	2	202190000	202722500	2500
1	200555000	200560000	1	201115000	201120000	.	.	.	.	0,255,255	27	6114233	5491623	72771077	64196253	20.0738	15.627	994.97	10557.8	2	200557500	201115000	2500
1	197330000	197335000	1	197520000	197525000	.	.	.	.	0,255,255	27	9825256	8577024	9491922	70600014	0.00261108	0.00220004	0.00291855	10557.8	2	197330000	197525000	3536
1	192475000	192480000	1	192805000	192810000	.	.	.	.	0,255,255	27	61910214	4481181	6543053	38728971	20.0738	0.0311416	994.97	0.0121946	2	192482500	192802500	7071
1	167720000	167725000	1	168080000	168085000	.	.	.	.	0,255,255	27	8272443	7667026	97866125	9055861	0.00261108	68.128	0.00291855	0.00293209	3	167722500	168082500	5000
1	164320000	164325000	1	164560000	164565000	.	.	.	.	0,255,255	27	9487951	7320645	8847346	59504914	0.00261108	68.128	0.00291855	26.826	3	164322500	164560833	6009
1	117520000	117525000	1	117750000	117755000	.	.	.	.	0,255,255	27	73153143	70970244	7684788	788378	85.9092	68.128	994.97	0.00293209	3	117515833	117757500	8334
1	107530000	107535000	1	107745000	107750000	.	.	.	.	0,255,255	27	77165837	6105065	5239056	7763778	85.9092	15.627	2.67817	10557.8	2	107532500	107745000	2500
1	106020000	106025000	1	107140000	107145000	.	.	.	.	0,255,255	27	45752606	38223321	4505628	44959297	0.0396301	0.000592311	0.061955	0.0576493	5	106022500	107142500	5000
1	95305000	95310000	1	98465000	98470000	.	.	.	.	0,255,255	27	20168436	27849185	37958865	38031926	1.63422e-06	0.000104795	0.0127665	0.0121946	2	95307500	98470000	2500
1	87295000	87300000	1	88300000	88305000	.	.	.	.	0,255,255	27	5291663	51469064	5465613	9211327	20.0738	15.627	2.67817	0.00293209	5	87291500	88302500	6403
1	84435000	84440000	1	84750000	84755000	.	.	.	.	0,255,255	27	71622853	60333776	68209233	72561293	85.9092	15.627	994.97	10557.8	2	84435000	84752500	2500
1	60280000	60285000	1	61040000	61045000	.	.	.	.	0,255,255	27	4834872	45241785	6933688	4445057	0.0396301	0.0311416	994.97	0.0576493	1	60282500	61042500	0
1	59970000	59975000	1	60280000	60285000	.	.	.	.	0,255,255	27	8810447	6036574	52367525	56395273	0.00261108	15.627	2.67817	26.826	2	59975000	60280000	3536
1	53860000	53865000	1	54810000	54815000	.	.	.	.	0,255,255	27	5551879	4774715	4819979	4865885	20.0738	0.0311416	0.061955	0.0576493	1	53862500	54812500	0
1	32445000	32450000	1	32870000	32875000	.	.	.	.	0,255,255	27	7045388	7097332	770202	74929423	85.9092	68.128	994.97	10557.8	3	32454166	32875833	8976
1	29790000	29795000	1	30710000	30715000	.	.	.	.	0,255,255	27	55239644	37782886	50063963	38964329	20.0738	0.000592311	2.67817	0.0121946	1	29792500	30712500	0
1	29380000	29385000	1	30110000	30115000	.	.	.	.	0,255,255	27	7234529	8210609	8953955	9423213	85.9092	0.00220004	0.00291855	0.00293209	1	29382500	30112500	0
1	14605000	14610000	1	15045000	15050000	.	.	.	.	0,255,255	27	8793711	8260934	12116964	8288714	0.00261108	0.00220004	0.0532111	0.00293209	3	14604166	15045833	3728
1	2875000	2880000	1	3410000	3415000	.	.	.	.	0,255,255	27	5110696	5512853	6093508	886789	20.0738	15.627	2.67817	0.00293209	3	2877500	3414166	8334
1	235865000	235870000	1	235970000	235975000	.	.	.	.	0,255,255	26	49112325	46667886	4376989	5332711	1.81689	1.46336	0.0277721	100.219	2	235865000	235972500	2500
1	218335000	218340000	1	219565000	219570000	.	.	.	.	0,255,255	26	3832443	32957146	33875606	5110161	0.0397915	0.034452	0.0070242	100.219	6	218343333	219565000	13176
1	197615000	197620000	1	198155000	198160000	.	.	.	.	0,255,255	26	59997287	65123	65978723	6704211	7.49135	2036.36	2930.38	3082.19	1	197617500	198157500	0
1	187050000	187055000	1	187260000	187265000	.	.	.	.	0,255,255	26	8705768	6437924	8346704	50616045	0.0061183	2036.36	0.00686174	100.219	1	187052500	187262500	0
1	177175000	177180000	1	177945000	177950000	.	.	.	.	0,255,255	26	7620039	5644716	6721389	73536487	255.205	59.0512	2930.38	3082.19	2	177180000	177947500	2500
1	176370000	176375000	1	176840000	176845000	.	.	.	.	0,255,255	26	5096906	46894336	67735195	41682243	7.49135	1.46336	2930.38	2.64044	1	176372500	176842500	0
1	175370000	175375000	1	175740000	175745000	.	.	.	.	0,255,255	26	7692274	7334071	7717262	81490345	255.205	2036.36	2930.38	0.00684563	2	175377500	175742500	5000
1	147270000	147275000	1	147495000	147500000	.	.	.	.	0,255,255	26	8180378	6679831	8404327	59212985	0.0061183	2036.36	0.00686174	100.219	2	147275000	147495000	3536
1	112805000	112810000	1	113040000	113045000	.	.	.	.	0,255,255	26	71495733	7746634	9531857	7869429	255.205	2036.36	0.00686174	0.00684563	3	112810833	113040833	3727
1	94800000	94805000	1	95040000	95045000	.	.	.	.	0,255,255	26	73568635	59079423	5055379	10129183	255.205	59.0512	100.247	0.0999967	2	94805000	95042500	2500
1	84505000	84510000	1	84685000	84690000	.	.	.	.	0,255,255	26	76033587	8691204	9125953	922529	255.205	0.00527666	0.00686174	0.00684563	1	84507500	84687500	0
1	75990000	75995000	1	76150000	76155000	.	.	.	.	0,255,255	26	8403221	6578278	64866047	5701776	0.0061183	2036.36	2930.38	100.219	1	75992500	76152500	0
1	70135000	70140000	1	70510000	70515000	.	.	.	.	0,255,255	26	71062565	5601857	68918037	8392237	255.205	59.0512	2930.38	0.00684563	4	70135000	70510000	3536
1	67230000	67235000	1	67760000	67765000	.	.	.	.	0,255,255	26	43760095	37663193	48364058	38783984	1.81689	0.034452	0.0277721	0.00685755	3	67234166	67760833	3728
1	61050000	61055000	1	61850000	61855000	.	.	.	.	0,255,255	26	41652327	43599663	37370877	64116583	1.81689	1.46336	0.0070242	3082.19	5	61049500	61849500	7616
1	56835000	56840000	1	57015000	57020000	.	.	.	.	0,255,255	26	9615079	8456548	9139756	72104053	0.0061183	0.00527666	0.00686174	3082.19	1	56837500	57017500	0
1	52125000	52130000	1	52685000	52690000	.	.	.	.	0,255,255	26	5673136	56254787	65781307	642422	7.49135	59.0512	2930.38	3082.19	5	52130500	52682500	7000
1	42335000	42340000	1	42680000	42685000	.	.	.	.	0,255,255	26	76385894	72029343	7911153	7535535	255.205	2036.36	0.00686174	3082.19	1	42337500	42682500	0
1	39100000	39105000	1	39535000	39540000	.	.	.	.	0,255,255	26	47479725	67389216	10190482	7224743	1.81689	2036.36	0.0971355	3082.19	2	39100000	39537500	2500
1	28880000	28885000	1	30705000	30710000	.	.	.	.	0,255,255	26	2820955	2613324	22126577	44072313	0.0105223	7.3081e-05	2.28688e-05	2.64044	2	28885000	30707500	2500
1	28785000	28790000	1	29200000	29205000	.	.	.	.	0,255,255	26	5521578	61757207	7745428	8225285	7.49135	59.0512	2930.38	0.00684563	4	28785000	29205000	7906
1	28640000	28645000	1	28875000	28880000	.	.	.	.	0,255,255	26	75890245	62015944	53802304	9419324	255.205	59.0512	100.247	0.00684563	1	28642500	28877500	0
1	27045000	27050000	1	27385000	27390000	.	.	.	.	0,255,255	26	7343248	68235908	8863756	7897269	255.205	2036.36	0.00686174	0.00684563	5	27044500	27392500	5831
1	22975000	22980000	1	23275000	23280000	.	.	.	.	0,255,255	26	8418874	6821296	777102	72517114	0.0061183	2036.36	2930.38	3082.19	1	22977500	23277500	0
1	22115000	22120000	1	22645000	22650000	.	.	.	.	0,255,255	26	8356869	63545985	54892855	9547173	0.0061183	2036.36	100.247	0.00684563	2	22122500	22647500	5000
1	15320000	15325000	1	15525000	15530000	.	.	.	.	0,255,255	26	7731454	6399277	9420411	63234334	255.205	2036.36	0.00686174	3082.19	2	15330000	15527500	7500
1	14115000	14120000	1	14600000	14605000	.	.	.	.	0,255,255	26	9289596	8852139	10939055	9528092	0.0061183	0.00527666	0.0971355	0.00684563	3	14115833	14600833	3727
1	5510000	5515000	1	5750000	5755000	.	.	.	.	0,255,255	26	8015465	8120201	10766891	73382564	0.0061183	0.00527666	0.0971355	3082.19	3	5512500	5747500	5000
1	240730000	240735000	1	241500000	241505000	.	.	.	.	0,255,255	25	4474133	36031654	5675711	48591437	7.90224	0.185661	346.383	11.6109	2	240735000	241502500	2500
1	225775000	225780000	1	225975000	225980000	.	.	.	.	0,255,255	25	65183063	54854527	5709193	74055705	7299.03	212.639	346.383	8696.86	3	225774166	225975833	3728
1	220215000	220220000	1	220775000	220780000	.	.	.	.	0,255,255	25	4470414	51453266	4820703	9157228	7.90224	212.639	11.9682	0.0153933	1	220217500	220777500	0
1	211675000	211680000	1	212455000	212460000	.	.	.	.	0,255,255	25	5127726	39118187	5441837	44426	266.138	0.185661	346.383	11.6109	4	211680000	212455000	3536
1	208020000	208025000	1	209205000	209210000	.	.	.	.	0,255,255	25	42980866	50893493	4866959	801937	7.90224	212.639	11.9682	0.0153933	3	208019166	209202500	10138
1	205790000	205795000	1	205975000	205980000	.	.	.	.	0,255,255	25	62770915	63433027	75916066	71690035	7299.03	588.658	835.068	8696.86	1	205792500	205977500	0
1	204430000	204435000	1	204805000	204810000	.	.	.	.	0,255,255	25	7627693	5827274	6798995	70336995	7299.03	212.639	835.068	8696.86	1	204432500	204807500	0
1	163410000	163415000	1	163820000	163825000	.	.	.	.	0,255,255	25	89822	8403121	870149	8604004	0.0136965	0.012024	0.0153459	0.0153933	2	163410000	163822500	2500
1	111505000	111510000	1	112365000	112370000	.	.	.	.	0,255,255	25	41995463	4798944	4732971	71069837	7.90224	0.653816	11.9682	8696.86	1	111507500	112367500	0
1	71195000	71200000	1	74690000	74695000	.	.	.	.	0,255,255	25	4108649	44876904	42484307	55902104	7.90224	0.653816	11.9682	356.603	2	71197500	74690000	2500
1	70685000	70690000	1	71045000	71050000	.	.	.	.	0,255,255	25	6419465	54160004	5194416	65971026	7299.03	212.639	346.383	8696.86	1	70687500	71047500	0
1	65055000	65060000	1	65415000	65420000	.	.	.	.	0,255,255	25	79456253	7676802	9521125	7383472	0.0136965	588.658	0.0153459	8696.86	2	65057500	65420000	2500
1	55820000	55825000	1	56575000	56580000	.	.	.	.	0,255,255	25	53892555	58466907	6510244	70158834	266.138	212.639	835.068	8696.86	2	55822500	56580000	2500
1	48105000	48110000	1	48500000	48505000	.	.	.	.	0,255,255	25	45900135	4658642	56123095	5589593	7.90224	0.653816	346.383	356.603	2	48107500	48500000	2500
1	45010000	45015000	1	46175000	46180000	.	.	.	.	0,255,255	25	430999	39217	5003921	35249164	7.90224	0.185661	346.383	0.361892	1	45012500	46177500	0
1	35200000	35205000	1	35560000	35565000	.	.	.	.	0,255,255	25	69718494	58299065	7177438	6875757	7299.03	212.639	835.068	8696.86	3	35197500	35562500	7071
1	23095000	23100000	1	23540000	23545000	.	.	.	.	0,255,255	25	53559713	44081874	46872635	50533123	266.138	0.653816	11.9682	356.603	2	23097500	23540000	2500
1	20695000	20700000	1	21365000	21370000	.	.	.	.	0,255,255	25	47853107	4929393	54916706	5559807	7.90224	0.653816	346.383	356.603	1	20697500	21367500	0
1	244600000	244605000	1	245040000	245045000	.	.	.	.	0,255,255	24	43009567	3892676	48073654	4398458	33.5605	0.0980965	49.4583	47.2671	5	244604500	245042500	5831
1	240030000	240035000	1	240690000	240695000	.	.	.	.	0,255,255	24	41256	4508174	37202394	56725016	33.5605	27.5036	1.83789	119.191	5	240028500	240692500	6403
1	236605000	236610000	1	237560000	237565000	.	.	.	.	0,255,255	24	33746922	3077823	35301795	46820607	1.11218	0.0317521	1.83789	47.2671	3	236609166	237564166	3727
1	236110000	236115000	1	236480000	236485000	.	.	.	.	0,255,255	24	4691646	50185924	6628186	6144105	33.5605	72.9733	0.00226313	119.191	4	236108750	236487500	8004
1	222790000	222795000	1	223130000	223135000	.	.	.	.	0,255,255	24	66954503	5844385	70601377	55255427	0.00196963	72.9733	0.00226313	119.191	1	222792500	223132500	0
1	201540000	201545000	1	201970000	201975000	.	.	.	.	0,255,255	24	5316965	55449977	7451079	6043148	908.125	72.9733	0.00226313	119.191	4	201533750	201973750	8839
1	187045000	187050000	1	192440000	192445000	.	.	.	.	0,255,255	24	5122063	37975147	4931205	45029416	908.125	0.0980965	49.4583	47.2671	5	187049500	192447500	10198
1	184805000	184810000	1	185305000	185310000	.	.	.	.	0,255,255	24	47136927	57717686	7770714	51670084	33.5605	72.9733	0.00226313	119.191	2	184805000	185310000	3536
1	182085000	182090000	1	182595000	182600000	.	.	.	.	0,255,255	24	8388857	6040427	60334735	56497135	0.0289948	72.9733	1166.44	119.191	2	182085000	182597500	2500
1	168440000	168445000	1	169345000	169350000	.	.	.	.	0,255,255	24	4369876	49374447	50357003	634011	33.5605	27.5036	1166.44	0.00233243	2	168440000	169347500	2500
1	163825000	163830000	1	164135000	164140000	.	.	.	.	0,255,255	24	73157406	64753313	699226	66323724	0.00196963	0.00161867	0.00226313	0.00233243	1	163827500	164137500	0
1	161790000	161795000	1	162390000	162395000	.	.	.	.	0,255,255	24	61794424	61652865	68241534	8076355	908.125	72.9733	0.00226313	0.0327342	2	161792500	162390000	2500
1	152050000	152055000	1	152455000	152460000	.	.	.	.	0,255,255	24	70593414	6173414	7185475	54762506	0.00196963	72.9733	0.00226313	119.191	4	152051250	152457500	5154
1	115595000	115600000	1	115770000	115775000	.	.	.	.	0,255,255	24	7264759	57689238	54955606	67098737	0.00196963	72.9733	1166.44	0.00233243	1	115597500	115772500	0
1	113140000	113145000	1	113450000	113455000	.	.	.	.	0,255,255	24	5157934	4991857	7047819	5008602	908.125	72.9733	0.00226313	119.191	1	113142500	113452500	0
1	112805000	112810000	1	112950000	112955000	.	.	.	.	0,255,255	24	73300085	6456802	7028308	55204887	0.00196963	0.00161867	0.00226313	119.191	1	112807500	112952500	0
1	111220000	111225000	1	111400000	111405000	.	.	.	.	0,255,255	24	62237334	6114281	60916677	5235565	908.125	72.9733	1166.44	119.191	3	111224166	111399166	3727
1	103105000	103110000	1	103460000	103465000	.	.	.	.	0,255,255	24	44497795	4473151	6325653	3682955	33.5605	27.5036	0.00226313	1.81447	2	103105000	103462500	2500
1	95305000	95310000	1	95950000	95955000	.	.	.	.	0,255,255	24	6487937	5502578	70244904	48277392	0.00196963	72.9733	0.00226313	47.2671	1	95307500	95952500	0
1	88935000	88940000	1	89450000	89455000	.	.	.	.	0,255,255	24	5536505	49258885	4729024	7120683	908.125	27.5036	49.4583	0.00233243	1	88937500	89452500	0
1	87325000	87330000	1	88300000	88305000	.	.	.	.	0,255,255	24	26574967	48002634	4667385	955538	0.0383699	27.5036	49.4583	0.0327342	2	87330000	88302500	2500
1	67530000	67535000	1	68110000	68115000	.	.	.	.	0,255,255	24	45515347	3495619	4243661	4751378	33.5605	0.0980965	49.4583	47.2671	5	67532500	68106500	10296
1	62840000	62845000	1	63145000	63150000	.	.	.	.	0,255,255	24	5536531	5046997	52721276	53767934	908.125	72.9733	1166.44	119.191	1	62842500	63147500	0
1	55580000	55585000	1	56575000	56580000	.	.	.	.	0,255,255	24	58158646	66261063	74700704	7294587	908.125	0.00161867	0.00226313	0.00233243	3	55584166	56579166	3727
1	55280000	55285000	1	56710000	56715000	.	.	.	.	0,255,255	24	5893722	51013055	6234731	59498515	908.125	72.9733	0.00226313	119.191	1	55282500	56712500	0
1	50365000	50370000	1	50705000	50710000	.	.	.	.	0,255,255	24	6003093	4534306	74438863	4441397	908.125	27.5036	0.00226313	47.2671	4	50367500	50703750	8004
1	36700000	36705000	1	37430000	37435000	.	.	.	.	0,255,255	24	65025826	63943763	69727716	6895232	0.00196963	0.00161867	0.00226313	0.00233243	3	36704166	37430833	3728
1	31765000	31770000	1	32065000	32070000	.	.	.	.	0,255,255	24	573024	5305965	63319654	7709889	908.125	72.9733	0.00226313	0.00233243	2	31765000	32065000	3536
1	3910000	3915000	1	5915000	5920000	.	.	.	.	0,255,255	24	36996922	45194263	6414541	4321329	1.11218	27.5036	0.00226313	47.2671	1	3912500	5917500	0
1	244860000	244865000	1	245040000	245045000	.	.	.	.	0,255,255	23	50227985	49759693	4709609	7064581	2943.79	2397.09	19.5217	0.00588319	2	244862500	245040000	2500
1	243475000	243480000	1	244270000	244275000	.	.	.	.	0,255,255	23	32048144	38870234	5221177	5008805	5.33606	0.487907	3717.09	3788.51	1	243477500	244272500	0
1	237805000	237810000	1	239900000	239905000	.	.	.	.	0,255,255	23	2975818	30334616	29851267	36062217	0.231233	0.197038	0.409097	8.98642	1	237807500	239902500	0
1	223695000	223700000	1	224330000	224335000	.	.	.	.	0,255,255	23	27900884	23006046	37768188	26952431	0.231233	0.000508732	0.90396	0.341436	3	223702500	224334166	6010
1	214330000	214335000	1	214635000	214640000	.	.	.	.	0,255,255	23	75890875	4987896	6915868	4892902	0.00501924	2397.09	0.00576667	188.303	1	214332500	214637500	0
1	198760000	198765000	1	200505000	200510000	.	.	.	.	0,255,255	23	6526534	4985646	58972754	61710744	0.00501924	2397.09	3717.09	3788.51	4	198767500	200503750	12311
1	179810000	179815000	1	180175000	180180000	.	.	.	.	0,255,255	23	67542295	584035	5931175	79712577	0.00501924	2397.09	3717.09	0.065353	2	179812500	180180000	2500
1	175155000	175160000	1	175885000	175890000	.	.	.	.	0,255,255	23	63429017	61660595	8043741	6210398	0.00501924	2397.09	0.0649788	3788.51	3	175152500	175887500	5000
1	168340000	168345000	1	169545000	169550000	.	.	.	.	0,255,255	23	47639365	4342819	41166	45131006	135.248	111.18	19.5217	188.303	3	168342500	169545833	6009
1	165925000	165930000	1	167055000	167060000	.	.	.	.	0,255,255	23	25135264	18077502	17214633	23069127	0.231233	0.000134248	0.000165338	0.0106443	2	165930000	167057500	2500
1	161395000	161400000	1	161740000	161745000	.	.	.	.	0,255,255	23	9600771	65127096	63451443	8905734	0.0580902	0.00419421	0.00576667	0.065353	2	161390000	161742500	7500
1	155935000	155940000	1	156225000	156230000	.	.	.	.	0,255,255	23	48619757	50352306	55942802	5904414	135.248	2397.09	3717.09	3788.51	1	155937500	156227500	0
1	116570000	116575000	1	116735000	116740000	.	.	.	.	0,255,255	23	65497804	5204432	6235438	50220346	0.00501924	2397.09	0.00576667	3788.51	2	116575000	116737500	2500
1	87325000	87330000	1	87950000	87955000	.	.	.	.	0,255,255	23	35678332	41783714	42509737	61010284	5.33606	111.18	19.5217	3788.51	1	87327500	87952500	0
1	66760000	66765000	1	67210000	67215000	.	.	.	.	0,255,255	23	6996762	51460614	68931227	63141155	0.00501924	2397.09	0.00576667	0.00588319	2	66765000	67212500	2500
1	64265000	64270000	1	65685000	65690000	.	.	.	.	0,255,255	23	38403964	34385247	3874728	35476484	5.33606	0.487907	0.90396	8.98642	3	64269166	65689166	3727
1	60975000	60980000	1	61450000	61455000	.	.	.	.	0,255,255	23	63045897	6284066	56649485	7785803	0.00501924	0.00419421	3717.09	0.00588319	2	60975000	61447500	5590
1	41265000	41270000	1	42170000	42175000	.	.	.	.	0,255,255	23	4703889	38323565	4616866	39205906	135.248	0.487907	19.5217	8.98642	1	41267500	42172500	0
1	39600000	39605000	1	39795000	39800000	.	.	.	.	0,255,255	23	59207315	6121072	5660067	6930652	2943.79	2397.09	3717.09	0.00588319	2	39602500	39800000	2500
1	36575000	36580000	1	37680000	37685000	.	.	.	.	0,255,255	23	47832108	46624174	43864217	61535997	135.248	111.18	19.5217	3788.51	3	36575833	37680833	3727
1	32395000	32400000	1	33080000	33085000	.	.	.	.	0,255,255	23	7810876	5686493	6978629	53513513	0.00501924	2397.09	0.00576667	3788.51	2	32400000	33085000	3536
1	25235000	25240000	1	25520000	25525000	.	.	.	.	0,255,255	23	79242654	6542201	65447044	65428867	0.0580902	0.00419421	0.00576667	0.00588319	3	25239166	25520833	3728
1	19735000	19740000	1	20490000	20495000	.	.	.	.	0,255,255	23	55083222	55841036	52749963	76101646	2943.79	2397.09	3717.09	0.00588319	2	19737500	20487500	5000
1	10030000	10035000	1	10425000	10430000	.	.	.	.	0,255,255	23	60562167	5185887	62295446	60973372	2943.79	2397.09	3717.09	3788.51	1	10032500	10427500	0
1	6790000	6795000	1	7220000	7225000	.	.	.	.	0,255,255	23	68576975	60380015	7232967	5271013	0.00501924	2397.09	0.00576667	3788.51	1	6792500	7222500	0
1	218330000	218335000	1	219810000	219815000	.	.	.	.	0,255,255	22	25679893	28448899	3209735	53922195	1.34384	1.16622	4.19773	0.00114035	2	218335000	219812500	2500
1	214220000	214225000	1	214635000	214640000	.	.	.	.	0,255,255	22	5279792	41017966	5199918	59337034	904.977	431.359	0.00113093	0.00114035	2	214220000	214637500	2500
1	199550000	199555000	1	200510000	200515000	.	.	.	.	0,255,255	22	70195036	4731164	59281707	5833011	0.0122488	431.359	0.00113093	0.00114035	2	199552500	200510000	2500
1	187265000	187270000	1	192445000	192450000	.	.	.	.	0,255,255	22	39447043	36938791	3135482	51239066	2.4883	23.5887	2.18761	0.00114035	2	187265000	192447500	2500
1	187265000	187270000	1	190475000	190480000	.	.	.	.	0,255,255	22	46090612	48485875	61894064	60550027	515.93	431.359	0.00113093	0.00114035	1	187267500	190477500	0
1	182080000	182085000	1	182780000	182785000	.	.	.	.	0,255,255	22	35102723	38164368	5387872	4643326	2.4883	23.5887	0.00113093	71.3743	3	182084166	182784166	3727
1	175370000	175375000	1	176070000	176075000	.	.	.	.	0,255,255	22	5047219	5054553	61017632	6175983	904.977	7415.52	0.00113093	0.00114035	2	175375000	176072500	2500
1	175155000	175160000	1	176840000	176845000	.	.	.	.	0,255,255	22	4101523	4374989	52309422	4000086	515.93	431.359	0.00113093	71.3743	3	175154166	176840833	3728
1	165715000	165720000	1	166475000	166480000	.	.	.	.	0,255,255	22	33417616	35596032	28426611	41832557	2.4883	23.5887	2.18761	71.3743	4	165717500	166478750	5154
1	165390000	165395000	1	166475000	166480000	.	.	.	.	0,255,255	22	28654861	35496683	54033117	39477053	1.34384	23.5887	0.00113093	71.3743	1	165392500	166477500	0
1	163820000	163825000	1	164785000	164790000	.	.	.	.	0,255,255	22	53225627	5411384	6835472	62180405	904.977	7415.52	0.0140159	0.00114035	1	163822500	164787500	0
1	157875000	157880000	1	158120000	158125000	.	.	.	.	0,255,255	22	25789046	3776938	39701838	4271727	1.34384	23.5887	72.6899	71.3743	2	157875000	158122500	2500
1	153350000	153355000	1	153745000	153750000	.	.	.	.	0,255,255	22	39121258	33423262	68920717	31785738	2.4883	23.5887	0.0140159	4.32559	1	153352500	153747500	0
1	151595000	151600000	1	151835000	151840000	.	.	.	.	0,255,255	22	59190536	6177125	71844115	5932757	904.977	7415.52	0.0140159	0.00114035	1	151597500	151837500	0
1	111135000	111140000	1	111345000	111350000	.	.	.	.	0,255,255	22	51648045	608507	63227406	5613128	904.977	7415.52	0.0140159	0.00114035	1	111137500	111347500	0
1	90110000	90115000	1	90965000	90970000	.	.	.	.	0,255,255	22	4826326	4156419	63886666	4863129	515.93	431.359	0.0140159	71.3743	1	90112500	90967500	0
1	85305000	85310000	1	85880000	85885000	.	.	.	.	0,255,255	22	4683796	46714444	63798647	4259421	515.93	431.359	0.0140159	71.3743	2	85307500	85880000	2500
1	78840000	78845000	1	79195000	79200000	.	.	.	.	0,255,255	22	5286374	53996334	71770897	56316614	904.977	7415.52	0.0140159	0.00114035	1	78842500	79197500	0
1	75990000	75995000	1	77125000	77130000	.	.	.	.	0,255,255	22	26236417	34763346	38617196	46195655	1.34384	23.5887	4.19773	71.3743	4	75992500	77136250	12311
1	47995000	48000000	1	48235000	48240000	.	.	.	.	0,255,255	22	4672739	42622995	5071406	4545016	515.93	431.359	0.00113093	71.3743	1	47997500	48237500	0
1	23540000	23545000	1	23865000	23870000	.	.	.	.	0,255,255	22	4253406	47474074	6048942	50520763	515.93	431.359	0.00113093	0.00114035	1	23542500	23867500	0
1	19660000	19665000	1	20150000	20155000	.	.	.	.	0,255,255	22	56904535	4654478	53144407	54527173	904.977	431.359	0.00113093	0.00114035	2	19662500	20150000	2500
1	13965000	13970000	1	15270000	15275000	.	.	.	.	0,255,255	22	3351875	3643014	66780224	26326597	2.4883	23.5887	0.0140159	1.97273	1	13967500	15272500	0
1	11035000	11040000	1	11715000	11720000	.	.	.	.	0,255,255	22	6372845	54424067	60955205	63155103	0.0122488	7415.52	0.00113093	0.0142204	2	11042500	11722500	7071
1	4655000	4660000	1	5745000	5750000	.	.	.	.	0,255,255	22	4309564	34893537	41018887	32471697	515.93	23.5887	72.6899	4.32559	1	4657500	5747500	0
1	1655000	1660000	1	1720000	1725000	.	.	.	.	0,255,255	22	38866253	42052646	4105511	56421504	2.4883	431.359	72.6899	0.00114035	2	1652500	1720000	5590
1	205660000	205665000	1	205975000	205980000	.	.	.	.	0,255,255	21	42149153	4015968	473941	55254083	1839.8	157.689	255.957	0.00322791	3	205660833	205979166	3728
1	204805000	204810000	1	205255000	205260000	.	.	.	.	0,255,255	21	637649	4784289	61933165	4957413	0.0279894	157.689	0.00322395	2524.18	3	204814166	205257500	8334
1	179705000	179710000	1	180480000	180485000	.	.	.	.	0,255,255	21	32596087	24701796	35351822	28066053	114.418	0.0271432	180.753	10.4547	2	179707500	180480000	2500
1	172745000	172750000	1	173415000	173420000	.	.	.	.	0,255,255	21	48686786	4714388	5071441	5142704	1839.8	157.689	0.00322395	0.00322791	2	172745000	173420000	3536
1	153350000	153355000	1	153675000	153680000	.	.	.	.	0,255,255	21	3249885	37632515	6144017	26091044	114.418	106.559	0.00322395	10.4547	1	153352500	153677500	0
1	113980000	113985000	1	114275000	114280000	.	.	.	.	0,255,255	21	64482565	58495355	6852513	586499	0.0279894	0.00216964	0.0317886	0.00322791	2	113980000	114280000	3536
1	112715000	112720000	1	112955000	112960000	.	.	.	.	0,255,255	21	60542493	51266346	60597587	46790495	0.00262588	0.00216964	0.00322395	2524.18	1	112717500	112957500	0
1	96965000	96970000	1	98050000	98055000	.	.	.	.	0,255,255	21	41287975	358863	41744328	4610542	1839.8	106.559	255.957	2524.18	5	96968500	98049500	6325
1	87130000	87135000	1	88300000	88305000	.	.	.	.	0,255,255	21	32773263	30093153	37702303	32665358	114.418	6.63205	180.753	188.096	1	87132500	88302500	0
1	86830000	86835000	1	87080000	87085000	.	.	.	.	0,255,255	21	54096775	5216747	534706	60589876	0.00262588	0.00216964	0.00322395	0.00322791	3	86834166	87084166	3727
1	77145000	77150000	1	77680000	77685000	.	.	.	.	0,255,255	21	48423266	35635269	47866216	39557676	1839.8	106.559	255.957	2524.18	1	77147500	77682500	0
1	66250000	66255000	1	66730000	66735000	.	.	.	.	0,255,255	21	5412429	36758833	62735724	45803857	0.00262588	106.559	0.0317886	2524.18	3	66259166	66727500	8333
1	44730000	44735000	1	45300000	45305000	.	.	.	.	0,255,255	21	5196437	55740266	59288607	7161403	0.00262588	0.00216964	0.00322395	0.0325394	2	44730000	45302500	2500
1	41265000	41270000	1	43070000	43075000	.	.	.	.	0,255,255	21	18203073	24616551	3549055	31122193	0.0144563	0.0271432	180.753	10.4547	1	41267500	43072500	0
1	32445000	32450000	1	33080000	33085000	.	.	.	.	0,255,255	21	37761815	45855927	4960653	50578456	114.418	157.689	0.00322395	0.00322791	2	32447500	33085000	2500
1	28360000	28365000	1	28875000	28880000	.	.	.	.	0,255,255	21	37788336	34774363	43679485	51630526	114.418	106.559	255.957	0.00322791	5	28357500	28875500	9434
1	21370000	21375000	1	22415000	22420000	.	.	.	.	0,255,255	21	25420043	24500492	25527418	40047417	0.716898	0.0271432	11.5032	2524.18	2	21372500	22415000	2500
1	4655000	4660000	1	5915000	5920000	.	.	.	.	0,255,255	21	5137633	4367201	44233193	5375403	0.00262588	157.689	255.957	0.00322791	1	4657500	5917500	0
1	235510000	235515000	1	235780000	235785000	.	.	.	.	0,255,255	20	3702383	32039297	43753347	31448574	484.607	45.17	8609.32	76.6383	1	235512500	235782500	0
1	220215000	220220000	1	220530000	220535000	.	.	.	.	0,255,255	20	407275	4106587	46356683	58596907	634.922	5522.18	8609.32	0.00880654	1	220217500	220532500	0
1	213245000	213250000	1	213985000	213990000	.	.	.	.	0,255,255	20	4211424	39370139	4784236	396986	634.922	45.17	8609.32	8610.1	2	213245000	213987500	2500
1	211135000	211140000	1	211510000	211515000	.	.	.	.	0,255,255	20	37555258	31531336	39949255	38990607	484.607	45.17	8609.32	76.6383	1	211137500	211512500	0
1	210405000	210410000	1	210580000	210585000	.	.	.	.	0,255,255	20	42834816	34621701	34806828	4660749	634.922	45.17	7.31582	8610.1	1	210407500	210582500	0
1	206480000	206485000	1	206980000	206985000	.	.	.	.	0,255,255	20	45189624	37857115	5201397	4945762	634.922	45.17	0.00882854	8610.1	2	206480000	206982500	2500
1	197610000	197615000	1	198680000	198685000	.	.	.	.	0,255,255	20	37713478	37282548	5049576	42196484	484.607	45.17	0.00882854	8610.1	2	197615000	198685000	3536
1	190475000	190480000	1	192440000	192445000	.	.	.	.	0,255,255	20	4319663	34640481	35526526	48771887	634.922	45.17	7.31582	8610.1	1	190477500	192442500	0
1	187410000	187415000	1	192310000	192315000	.	.	.	.	0,255,255	20	1235312	14714205	18001783	14911684	0.000244033	0.00271954	0.12771	0.00459355	1	187412500	192312500	0
1	178310000	178315000	1	179365000	179370000	.	.	.	.	0,255,255	20	21536417	25670214	24482977	4158525	2.13704	32.9649	3.65997	8610.1	1	178312500	179367500	0
1	175030000	175035000	1	176840000	176845000	.	.	.	.	0,255,255	20	35138633	3064336	42707696	32504823	484.607	32.9649	8609.32	76.6383	2	175030000	176845000	3536
1	86710000	86715000	1	87085000	87090000	.	.	.	.	0,255,255	20	608402	44573436	44358034	56376085	0.00721097	5522.18	8609.32	0.00880654	1	86712500	87087500	0
1	86380000	86385000	1	87085000	87090000	.	.	.	.	0,255,255	20	446937	4169983	3750506	5766453	634.922	5522.18	7.31582	0.00880654	3	86380833	87084166	3728
1	80220000	80225000	1	81305000	81310000	.	.	.	.	0,255,255	20	41028037	34495065	49437523	36780427	634.922	45.17	8609.32	76.6383	1	80222500	81307500	0
1	77145000	77150000	1	78110000	78115000	.	.	.	.	0,255,255	20	3305788	22748961	25649278	25516682	484.607	1.85783	59.1376	52.3291	1	77147500	78112500	0
1	59970000	59975000	1	61045000	61050000	.	.	.	.	0,255,255	20	46999316	35703127	59631433	3151313	634.922	45.17	0.00882854	76.6383	2	59972500	61045000	2500
1	55280000	55285000	1	56810000	56815000	.	.	.	.	0,255,255	20	56335816	38942463	427771	4908639	0.00721097	45.17	8609.32	8610.1	2	55282500	56817500	5000
1	50770000	50775000	1	51295000	51300000	.	.	.	.	0,255,255	20	3533625	3316151	37237284	34163983	484.607	45.17	7.31582	76.6383	1	50772500	51297500	0
1	45510000	45515000	1	46180000	46185000	.	.	.	.	0,255,255	20	50529118	41087055	38387878	5459815	0.00721097	5522.18	7.31582	0.00880654	1	45512500	46182500	0
1	233395000	233400000	1	234065000	234070000	.	.	.	.	0,255,255	19	31389189	33296626	36337926	4911966	1966.63	1815.3	287.769	0.00269049	1	233397500	234067500	0
1	230920000	230925000	1	231210000	231215000	.	.	.	.	0,255,255	19	50150175	50398216	5859669	5834885	0.0184978	0.0160584	0.0222317	0.0224423	2	230917500	231212500	5000
1	172740000	172745000	1	174740000	174745000	.	.	.	.	0,255,255	19	4581698	3541378	47320046	44079323	0.00205002	1815.3	0.00276851	0.00269049	3	172747500	174735833	10541
1	166475000	166480000	1	167055000	167060000	.	.	.	.	0,255,255	19	43853183	33485465	31413565	3605349	0.00205002	1815.3	287.769	3007.03	1	166477500	167057500	0
1	151195000	151200000	1	151735000	151740000	.	.	.	.	0,255,255	19	29855368	36094036	47588863	28209217	18.0674	1815.3	0.00276851	257.214	1	151197500	151737500	0
1	115140000	115145000	1	115770000	115775000	.	.	.	.	0,255,255	19	37169805	35568647	351576	4657161	1966.63	1815.3	287.769	0.00269049	2	115140000	115772500	2500
1	101820000	101825000	1	102190000	102195000	.	.	.	.	0,255,255	19	34343517	36079724	39581006	31431084	1966.63	1815.3	0.00276851	3007.03	2	101820000	102192500	2500
1	101520000	101525000	1	103510000	103515000	.	.	.	.	0,255,255	19	2720634	25393262	2904457	32678049	18.0674	166.992	280.125	3007.03	1	101522500	103512500	0
1	91165000	91170000	1	91400000	91405000	.	.	.	.	0,255,255	19	28609645	2848323	24252338	36341388	18.0674	166.992	23.2099	3007.03	1	91167500	91402500	0
1	74770000	74775000	1	75630000	75635000	.	.	.	.	0,255,255	19	16516736	22134464	24055436	18905233	0.0895919	11.7796	23.2099	1.15652	1	74772500	75632500	0
1	71195000	71200000	1	73995000	74000000	.	.	.	.	0,255,255	19	30160217	30384934	31034238	38026161	18.0674	166.992	280.125	3007.03	2	71197500	73995000	2500
1	52125000	52130000	1	53180000	53185000	.	.	.	.	0,255,255	19	35223289	32580886	39543042	2323356	1966.63	1815.3	0.00276851	18.8968	1	52127500	53182500	0
1	29550000	29555000	1	30655000	30660000	.	.	.	.	0,255,255	19	11777331	11896219	0.889912	11919659	0.0003532	0.0143205	0.00273978	0.00209089	1	29552500	30657500	0
1	24070000	24075000	1	24630000	24635000	.	.	.	.	0,255,255	19	46709924	41478148	44557433	49295263	0.00205002	0.00181026	0.00276851	0.00269049	2	24075000	24635000	3536
1	19660000	19665000	1	20495000	20500000	.	.	.	.	0,255,255	19	4788727	3151322	32988653	4337128	0.00205002	1815.3	287.769	0.00269049	1	19662500	20497500	0
1	9495000	9500000	1	9865000	9870000	.	.	.	.	0,255,255	19	47618256	3584961	3994173	4314368	0.00205002	1815.3	0.00276851	0.00269049	1	9497500	9867500	0
1	245150000	245155000	1	246280000	246285000	.	.	.	.	0,255,255	18	29181042	30956051	49542527	34736242	85.1593	80.1242	0.00821556	0.00108296	2	245155000	246280000	3536
1	243345000	243350000	1	243745000	243750000	.	.	.	.	0,255,255	18	2735657	23592992	34235315	21417284	85.1593	7.31873	0.0010716	1152.86	2	243345000	243747500	2500
1	240095000	240100000	1	240605000	240610000	.	.	.	.	0,255,255	18	21960218	32124186	33869147	35948355	81.6729	690.622	0.0010716	0.00108296	1	240097500	240607500	0
1	236110000	236115000	1	237560000	237565000	.	.	.	.	0,255,255	18	22534282	27663445	37859	32090023	81.6729	80.1242	0.0010716	0.00108296	3	236107500	237562500	5000
1	231760000	231765000	1	232625000	232630000	.	.	.	.	0,255,255	18	3160519	35654173	35645976	47099233	7450.15	690.622	0.0010716	0.00810992	1	231762500	232627500	0
1	220870000	220875000	1	221435000	221440000	.	.	.	.	0,255,255	18	27178547	24770744	28048265	42181735	85.1593	7.31873	1252.31	0.00810992	2	220877500	221437500	5000
1	214330000	214335000	1	215525000	215530000	.	.	.	.	0,255,255	18	23199801	2218301	19669303	38621023	81.6729	7.31873	8.71544	0.00108296	1	214332500	215527500	0
1	182390000	182395000	1	182785000	182790000	.	.	.	.	0,255,255	18	34855433	38896654	4031999	52698507	7450.15	690.622	0.00821556	0.052943	2	182392500	182785000	2500
1	174260000	174265000	1	174995000	175000000	.	.	.	.	0,255,255	18	4767518	3790338	3825791	36859715	0.00621678	690.622	0.0010716	0.00108296	1	174262500	174997500	0
1	161795000	161800000	1	162275000	162280000	.	.	.	.	0,255,255	18	38591566	45709357	5440346	51917796	7450.15	0.00559397	0.0520843	0.052943	2	161795000	162277500	2500
1	151930000	151935000	1	152180000	152185000	.	.	.	.	0,255,255	18	32772338	32907498	3755046	46767898	7450.15	690.622	0.0010716	0.00810992	1	151932500	152182500	0
1	119475000	119480000	1	119680000	119685000	.	.	.	.	0,255,255	18	35625052	35368395	4640316	32383387	7450.15	690.622	0.00821556	0.00108296	1	119477500	119682500	0
1	108505000	108510000	1	108895000	108900000	.	.	.	.	0,255,255	18	35702145	29440722	33374596	35453882	7450.15	80.1242	0.0010716	0.00108296	3	108510833	108899166	3728
1	94340000	94345000	1	94800000	94805000	.	.	.	.	0,255,255	18	32152102	31733804	32750435	3560152	7450.15	690.622	0.0010716	0.00108296	2	94340000	94805000	3536
1	35200000	35205000	1	35725000	35730000	.	.	.	.	0,255,255	18	4130161	49861927	5618977	57056174	0.00621678	0.0392737	0.0520843	0.052943	2	35197500	35727500	5000
1	28645000	28650000	1	29180000	29185000	.	.	.	.	0,255,255	18	24622629	27955482	3680747	26381955	81.6729	80.1242	0.0010716	1210.2	1	28647500	29182500	0
1	25620000	25625000	1	25995000	26000000	.	.	.	.	0,255,255	18	40474524	50460453	4641437	53404036	0.00621678	0.0392737	0.00821556	0.052943	2	25617500	25997500	5000
1	2195000	2200000	1	2545000	2550000	.	.	.	.	0,255,255	18	39779935	3802376	60666747	48687463	0.00621678	690.622	0.0520843	0.00810992	2	2195000	2547500	2500
1	237805000	237810000	1	239970000	239975000	.	.	.	.	0,255,255	17	48006587	38401165	43906193	4906756	0.0176301	0.00246323	0.0227402	0.0223622	2	237807500	239975000	2500
1	229255000	229260000	1	230310000	230315000	.	.	.	.	0,255,255	17	24781013	1823982	25179007	19349408	41.9096	4.17599	513.39	0.055609	1	229257500	230312500	0
1	212475000	212480000	1	212990000	212995000	.	.	.	.	0,255,255	17	26586976	23484592	30217187	36216702	365.331	396.03	513.39	0.00369726	2	212477500	212995000	2500
1	177955000	177960000	1	179005000	179010000	.	.	.	.	0,255,255	17	26805358	27450545	33026135	31007097	365.331	3457.13	0.00368809	512.046	2	177960000	179005000	3536
1	175030000	175035000	1	176070000	176075000	.	.	.	.	0,255,255	17	35692494	31741254	37727916	31098804	0.00262142	0.00246323	0.00368809	512.046	3	175029166	176070833	3728
1	172745000	172750000	1	174080000	174085000	.	.	.	.	0,255,255	17	39952445	37474031	4225059	33090782	0.0176301	0.00246323	0.0227402	0.00369726	2	172747500	174080000	2500
1	117070000	117075000	1	117755000	117760000	.	.	.	.	0,255,255	17	26506279	19567395	28103712	24921815	365.331	4.17599	513.39	61.4051	5	117067500	117758500	6403
1	110045000	110050000	1	110315000	110320000	.	.	.	.	0,255,255	17	33077388	36383932	38662426	3762023	0.00262142	0.00246323	0.00368809	0.00369726	1	110047500	110317500	0
1	97140000	97145000	1	98050000	98055000	.	.	.	.	0,255,255	17	4646346	3999887	46918244	4766419	0.0176301	0.0162626	0.0227402	0.0223622	4	97140000	98048750	6731
1	87130000	87135000	1	88875000	88880000	.	.	.	.	0,255,255	17	27598224	20097592	26455674	16298172	365.331	396.03	513.39	0.055609	1	87132500	88877500	0
1	84135000	84140000	1	84750000	84755000	.	.	.	.	0,255,255	17	34927478	37045815	45334535	4665854	0.00262142	0.00246323	0.0227402	0.0223622	2	84140000	84752500	2500
1	39095000	39100000	1	39715000	39720000	.	.	.	.	0,255,255	17	39539754	37558873	4324748	43722615	0.0176301	0.00246323	0.0227402	0.0223622	2	39100000	39720000	3536
1	28255000	28260000	1	28875000	28880000	.	.	.	.	0,255,255	17	3749117	3038875	4344655	30261712	0.00262142	3457.13	0.0227402	512.046	3	28250833	28879166	6872
1	20520000	20525000	1	21365000	21370000	.	.	.	.	0,255,255	17	23529842	23181825	31172981	22601254	41.9096	396.03	513.39	61.4051	2	20522500	21370000	2500
1	9490000	9495000	1	10425000	10430000	.	.	.	.	0,255,255	17	20139318	16621667	14689019	23751879	41.9096	4.17599	0.523904	61.4051	1	9492500	10427500	0
1	3910000	3915000	1	5745000	5750000	.	.	.	.	0,255,255	17	2808477	24963768	32304943	2404574	365.331	396.03	0.00368809	61.4051	2	3912500	5745000	2500
1	242465000	242470000	1	243325000	243330000	.	.	.	.	0,255,255	16	19475238	20464988	30023034	37487767	262.146	2084.91	0.00203618	0.0117456	3	242459166	243325833	8499
1	242020000	242025000	1	243320000	243325000	.	.	.	.	0,255,255	16	16034678	16341773	1825887	21426332	262.146	273.407	392.124	2965.74	1	242022500	243322500	0
1	226420000	226425000	1	227435000	227440000	.	.	.	.	0,255,255	16	12448709	15025085	1921247	22368622	7.61437	28.0548	392.124	2965.74	1	226422500	227437500	0
1	210405000	210410000	1	211510000	211515000	.	.	.	.	0,255,255	16	27437038	27385716	24942176	29941144	0.00147524	0.00138653	3186.25	0.00196847	1	210407500	211512500	0
1	197920000	197925000	1	198685000	198690000	.	.	.	.	0,255,255	16	24099524	28639238	2805815	3760234	2048.59	0.00138653	0.00203618	0.0117456	1	197922500	198687500	0
1	192470000	192475000	1	196660000	196665000	.	.	.	.	0,255,255	16	3260521	19318317	21693168	22004287	0.00863062	273.407	3186.25	2965.74	3	192474166	196660833	3728
1	179075000	179080000	1	179805000	179810000	.	.	.	.	0,255,255	16	30976317	27324188	32535932	28962762	0.00147524	0.00138653	0.0116263	0.00196847	1	179077500	179807500	0
1	172825000	172830000	1	173825000	173830000	.	.	.	.	0,255,255	16	24482222	29147685	35251596	2234731	2048.59	0.00138653	0.0116263	2965.74	1	172827500	173827500	0
1	117515000	117520000	1	117890000	117895000	.	.	.	.	0,255,255	16	23038568	2438435	3519116	2642761	2048.59	2084.91	0.0116263	0.00196847	1	117517500	117892500	0
1	17120000	17125000	1	18580000	18585000	.	.	.	.	0,255,255	16	3079151	2494036	2363128	28117707	0.00147524	2084.91	3186.25	0.00196847	1	17122500	18582500	0
1	15325000	15330000	1	15740000	15745000	.	.	.	.	0,255,255	16	21757169	23900821	28043544	33045423	2048.59	2084.91	0.00203618	0.0117456	1	15327500	15742500	0
1	237675000	237680000	1	239975000	239980000	.	.	.	.	0,255,255	15	22072523	16249205	21199334	19680424	915.725	159.833	0.00136312	2053.1	3	237677500	239977500	5000
1	235505000	235510000	1	235970000	235975000	.	.	.	.	0,255,255	15	30727153	22360117	24400368	17290038	0.00551939	977.136	0.00136312	2053.1	3	235509166	235974166	3727
1	220870000	220875000	1	222450000	222455000	.	.	.	.	0,255,255	15	23533385	25053797	206785	32987845	915.725	0.00524091	0.00136312	0.0339462	2	220872500	222455000	2500
1	210405000	210410000	1	211650000	211655000	.	.	.	.	0,255,255	15	30679255	24239275	2214683	30917504	0.00551939	977.136	0.00136312	0.00717073	1	210407500	211652500	0
1	175150000	175155000	1	176690000	176695000	.	.	.	.	0,255,255	15	29486248	26047633	28903048	28065553	0.00551939	0.00524091	0.00727665	0.00717073	2	175155000	176692500	2500
1	90040000	90045000	1	91925000	91930000	.	.	.	.	0,255,255	15	16806504	16075613	18339118	19212217	1441.61	159.833	2146.71	2053.1	1	90042500	91927500	0
1	71195000	71200000	1	74465000	74470000	.	.	.	.	0,255,255	15	17553527	19039513	1830182	19459713	1441.61	159.833	2146.71	2053.1	1	71197500	74467500	0
1	47995000	48000000	1	50345000	50350000	.	.	.	.	0,255,255	15	30453053	22115197	18956511	32685711	0.00551939	977.136	2146.71	0.0339462	2	48000000	50352500	5590
1	180515000	180520000	1	181420000	181425000	.	.	.	.	0,255,255	14	2181729	23015134	30295746	26724772	0.00382981	0.00422136	0.0239729	0.0236194	2	180515000	181422500	2500
1	101820000	101825000	1	103460000	103465000	.	.	.	.	0,255,255	14	14194332	1735104	21390438	19020826	1260.18	852.922	0.00568589	0.00109391	1	101822500	103462500	0
1	88995000	89000000	1	89985000	89990000	.	.	.	.	0,255,255	14	14196289	17275192	22862365	13110555	1260.18	852.922	0.00568589	1847.87	2	88997500	89985000	2500
1	71590000	71595000	1	74000000	74005000	.	.	.	.	0,255,255	14	23400629	23968568	27595394	2663988	0.00382981	0.00422136	0.0239729	0.0236194	2	71590000	74002500	2500
1	68115000	68120000	1	71045000	71050000	.	.	.	.	0,255,255	13	17890227	15580631	25333347	13612847	0.00389475	0.00108317	0.0704919	0.00115753	2	68117500	71050000	2500
1	98900000	98905000	1	98995000	99000000	.	.	.	.	0,255,255	23	8353274	8515553	8847367	8776937	0.0580902	0.0540993	0.0649788	0.065353	2	98905000	99002500	5590
1	81330000	81335000	1	81410000	81415000	.	.	.	.	0,255,255	27	967414	9547729	9620013	9860353	0.00261108	0.00220004	0.00291855	0.0545923	2	81322500	81412500	10000
1	157045000	157050000	1	157135000	157140000	.	.	.	.	0,255,255	30	9841951	10054241	9194242	11422806	1556.91	0.00554587	1756.1	0.00659047	2	157045000	157137500	2500
1	53875000	53880000	1	53945000	53950000	.	.	.	.	0,255,255	37	16591793	16599922	1799749	18358837	0.0651392	0.0807507	0.0756098	0.0771041	3	53874166	53952500	8333
1	35980000	35985000	1	36035000	36040000	.	.	.	.	0,255,255	42	15354497	18022928	19554333	1897715	206.644	0.00433442	0.0038727	0.00393531	1	35982500	36037500	0
1	43945000	43950000	1	44030000	44035000	.	.	.	.	0,255,255	47	19427237	17234684	17536058	23380821	9.08227	1132.52	955.951	0.0173971	1	43947500	44032500	0
1	9785000	9790000	1	9865000	9870000	.	.	.	.	0,255,255	49	15944611	17257301	19965977	21207073	176.076	219.211	0.00564769	0.00545713	2	9787500	9865000	2500
1	11910000	11915000	1	11975000	11980000	.	.	.	.	0,255,255	49	21781809	19518452	1767305	22771524	0.00543808	219.211	186.778	0.00545713	1	11912500	11977500	0
1	109305000	109310000	1	109380000	109385000	.	.	.	.	0,255,255	49	17221539	19252995	17114246	22506958	176.076	219.211	186.778	0.00545713	1	109307500	109382500	0
1	153675000	153680000	1	153730000	153735000	.	.	.	.	0,255,255	53	26341768	2473183	28167435	22993746	0.0542268	0.0589947	0.0603491	4134.01	4	153676250	153756250	23783
1	54945000	54950000	1	55015000	55020000	.	.	.	.	0,255,255	55	24423286	25243855	3067196	27125166	1021.45	0.0247759	0.0238866	0.0251315	2	54947500	55020000	2500
1	33180000	33185000	1	33255000	33260000	.	.	.	.	0,255,255	55	22923603	22897524	24051056	22859774	1021.45	1177.96	1054.13	1022.96	1	33182500	33257500	0
1	207825000	207830000	1	207865000	207870000	.	.	.	.	0,255,255	59	26463007	24917328	26602041	2961751	0.00303305	0.00325448	0.00297409	0.00326589	1	207827500	207867500	0
1	1615000	1620000	1	1650000	1655000	.	.	.	.	0,255,255	60	25675615	2174266	29618582	19237381	0.00170313	25.9096	0.00166927	0.000589316	1	1617500	1652500	0
1	205660000	205665000	1	205705000	205710000	.	.	.	.	0,255,255	60	22693447	22943848	22624878	26681723	21.9468	25.9096	22.2481	0.00185133	1	205662500	205707500	0
1	23495000	23500000	1	23540000	23545000	.	.	.	.	0,255,255	64	3471312	309267	3407707	25125261	0.0364055	0.04095	0.0408537	1565.56	2	23497500	23540000	2500
1	54070000	54075000	1	54485000	54490000	.	.	.	.	0,255,255	65	10718163	13413273	13818097	14836467	1.17694e-14	5.9449e-10	7.44786e-11	6.95744e-10	4	54070000	54490000	3536
1	53485000	53490000	1	53680000	53685000	.	.	.	.	0,255,255	65	1492142	15572993	1984587	1880113	6.35559e-11	2.88768e-06	0.304294	2.53771e-05	2	53487500	53685000	2500
1	162850000	162855000	1	163070000	163075000	.	.	.	.	0,255,255	65	19441008	13860171	14603603	20865814	2.23815e-05	5.9449e-10	7.44786e-11	0.291256	4	162853750	163071250	6374
1	116130000	116135000	1	116495000	116500000	.	.	.	.	0,255,255	65	23235664	15085369	18076618	16530685	0.293713	5.9449e-10	2.29748e-06	2.53771e-05	20	116142250	116492500	14320
1	168600000	168605000	1	169350000	169355000	.	.	.	.	0,255,255	65	12777213	9844408	12751058	12783875	6.35559e-11	6.9011e-23	7.44786e-11	6.95744e-10	12	168605416	169350000	10317
1	167065000	167070000	1	167440000	167445000	.	.	.	.	0,255,255	65	12392295	11141123	16702522	10483235	6.35559e-11	8.13513e-16	2.29748e-06	1.3667e-14	4	167068750	167442500	5154
1	10505000	10510000	1	10940000	10945000	.	.	.	.	0,255,255	66	2088989	19793821	25648941	24569487	1.19021	0.145513	361.772	0.116148	4	10522500	10947500	18028
1	18900000	18905000	1	18955000	18960000	.	.	.	.	0,255,255	66	32793865	30591368	25302084	29035772	0.0161092	447.643	361.772	42.0127	2	18905000	18955000	3536
1	40610000	40615000	1	40665000	40670000	.	.	.	.	0,255,255	66	29184046	28124384	3052686	3415758	420.545	447.643	361.772	0.0176828	4	40615000	40671250	6731
1	24685000	24690000	1	24835000	24840000	.	.	.	.	0,255,255	66	16112862	15452443	16575861	20607897	7.19212e-06	1.51993e-10	7.43475e-06	0.116148	11	24687500	24832954	17780
1	109280000	109285000	1	109395000	109400000	.	.	.	.	0,255,255	66	17254732	15107835	16199705	22566177	7.19212e-06	1.51993e-10	7.43475e-06	0.116148	6	109273333	109400000	11118
1	94025000	94030000	1	94330000	94335000	.	.	.	.	0,255,255	66	112014675	10706036	104753895	18414276	2.43717e-15	1.69201e-15	2.86374e-15	8.17451e-06	10	94030000	94336000	12981
1	184805000	184810000	1	185680000	185685000	.	.	.	.	0,255,255	66	10187613	11778684	15488067	13228155	2.43717e-15	1.69201e-15	1.96841e-10	1.79622e-11	7	184806785	185680357	12877
1	168610000	168615000	1	169105000	169110000	.	.	.	.	0,255,255	66	14617278	14594148	17305065	19866428	1.63013e-11	1.51993e-10	7.43475e-06	0.116148	8	168608750	169107500	8750
1	16075000	16080000	1	16240000	16245000	.	.	.	.	0,255,255	67	16742823	13252475	192908	14634277	2.29943e-06	3.79533e-12	2.35132e-06	4.58292e-11	7	16078928	16242500	6428
1	22130000	22135000	1	22410000	22415000	.	.	.	.	0,255,255	67	157411785	14438525	12811878	2689137	2.29943e-06	3.79533e-12	4.90882e-12	20.7048	2	22132500	22415000	2500
1	16075000	16080000	1	16360000	16365000	.	.	.	.	0,255,255	67	9514746	79200115	9572069	11593816	3.36652e-21	1.8668e-21	5.11388e-22	5.82358e-17	10	16080000	16360500	8382
1	78145000	78150000	1	78605000	78610000	.	.	.	.	0,255,255	67	8773195	8178761	11178474	10634619	3.36652e-21	1.8668e-21	5.84157e-17	5.82358e-17	12	78140833	78607500	14240
1	26165000	26170000	1	26230000	26235000	.	.	.	.	0,255,255	67	30749384	29370077	27300783	32138645	211.457	223.86	18.4982	0.011431	2	26167500	26235000	2500
1	22525000	22530000	1	22640000	22645000	.	.	.	.	0,255,255	67	22348053	18022923	1892719	20585869	0.00465268	2.88687e-06	2.35132e-06	0.0466118	4	22528750	22638750	6374
1	163410000	163415000	1	165070000	165075000	.	.	.	.	0,255,255	67	8882658	10478066	9830825	15420495	3.36652e-21	3.38755e-16	5.11388e-22	4.58292e-11	8	163411875	165073125	7126
1	112390000	112395000	1	112705000	112710000	.	.	.	.	0,255,255	67	9815729	63099275	10164124	75575356	3.36652e-21	1.27003e-26	5.84157e-17	3.34471e-27	6	112394166	112706666	9316
1	167065000	167070000	1	167220000	167225000	.	.	.	.	0,255,255	67	18410177	12422626	1680549	12950231	2.29943e-06	3.79533e-12	2.35132e-06	4.58292e-11	6	167070833	167216666	11334
1	164565000	164570000	1	164785000	164790000	.	.	.	.	0,255,255	67	18703077	14524837	2153114	20699745	2.29943e-06	3.79533e-12	0.0047659	0.0466118	6	164569166	164787500	13334
1	31180000	31185000	1	31420000	31425000	.	.	.	.	0,255,255	68	11338665	1130215	15125364	15999586	9.9491e-17	6.70724e-17	1.22695e-12	8.01966e-07	11	31176590	31422954	14805
1	29790000	29795000	1	30085000	30090000	.	.	.	.	0,255,255	68	14852891	15253505	22020601	17332428	1.01372e-11	9.45405e-13	0.0188999	8.01966e-07	7	29794642	30092500	15152
1	163360000	163365000	1	165070000	165075000	.	.	.	.	0,255,255	68	11720776	10489693	9001324	15410779	9.9491e-17	6.70724e-17	8.48705e-22	1.15621e-11	7	163357500	165073928	6428
1	54270000	54275000	1	54485000	54490000	.	.	.	.	0,255,255	68	14853361	1391366	11554559	24038713	1.01372e-11	9.45405e-13	1.18173e-16	0.0179524	5	54274500	54487500	10198
1	197615000	197620000	1	197920000	197925000	.	.	.	.	0,255,255	68	1472385	13758674	17352942	11635449	1.01372e-11	9.45405e-13	7.26881e-09	1.1646e-16	9	197616944	197918055	10570
1	167065000	167070000	1	167530000	167535000	.	.	.	.	0,255,255	68	9292516	898788	15920677	9092273	5.52353e-22	2.99592e-22	7.26881e-09	9.77023e-23	11	167067954	167536590	10919
1	11285000	11290000	1	11640000	11645000	.	.	.	.	0,255,255	69	14872608	14492547	12096455	28373894	2.4677e-13	2.30258e-12	2.32601e-17	5.02192	2	11285000	11642500	2500
1	203510000	203515000	1	203625000	203630000	.	.	.	.	0,255,255	68	25217001	24679049	38562256	2354889	104.976	11.3183	0.00716229	0.0179524	2	203510000	203627500	2500
1	31560000	31565000	1	31615000	31620000	.	.	.	.	0,255,255	69	31357788	2886252	34105667	27247643	0.00414665	55.5264	0.00442886	5.02192	2	31562500	31622500	5000
1	17500000	17505000	1	17605000	17610000	.	.	.	.	0,255,255	69	17670221	17839233	19260452	19508245	2.1584e-07	2.68517e-07	2.20889e-07	2.46241e-07	5	17497500	17607500	7071
1	151610000	151615000	1	151715000	151720000	.	.	.	.	0,255,255	69	27251959	2905438	2987387	23086142	51.9345	55.5264	44.3059	0.000693136	2	151612500	151720000	2500
1	66270000	66275000	1	66330000	66335000	.	.	.	.	0,255,255	69	22927664	2526937	28695927	28863031	0.000700266	55.5264	44.3059	5.02192	2	66272500	66342500	10000
1	207885000	207890000	1	207960000	207965000	.	.	.	.	0,255,255	69	14918568	141131735	17129707	15915494	2.4677e-13	2.30258e-12	2.20889e-07	2.46241e-07	10	207888500	207964000	16378
1	167400000	167405000	1	167535000	167540000	.	.	.	.	0,255,255	69	16027573	1458334	17933636	17663538	2.1584e-07	2.30258e-12	2.20889e-07	2.46241e-07	8	167402500	167536250	13288
1	99810000	99815000	1	100455000	100460000	.	.	.	.	0,255,255	70	8733121	8707585	97932825	10899022	1.34755e-25	7.53127e-26	2.20396e-25	4.48048e-18	8	99811250	100458750	8839
1	37595000	37600000	1	37680000	37685000	.	.	.	.	0,255,255	70	21010696	18796059	18497162	23392223	0.000265093	8.03784e-09	6.69195e-09	0.00263137	7	37602500	37682500	7071
1	28515000	28520000	1	28600000	28605000	.	.	.	.	0,255,255	71	2029513	19768314	24761503	17703102	9.76174e-05	0.00120441	0.991202	2.18232e-08	1	28517500	28602500	0
1	8915000	8920000	1	8985000	8990000	.	.	.	.	0,255,255	71	22878807	24368822	24918411	284512	9.76174e-05	0.00120441	0.991202	11.2111	5	8918500	8995500	12042
1	109545000	109550000	1	109620000	109625000	.	.	.	.	0,255,255	71	29640146	2585343	3211359	25026783	11.1833	12.7231	0.00157471	11.2111	1	109547500	109622500	0
1	30715000	30720000	1	30910000	30915000	.	.	.	.	0,255,255	71	15122702	12009661	13412949	171243	1.43173e-14	4.81767e-19	1.76963e-13	2.18232e-08	8	30723125	30912500	9375
1	113140000	113145000	1	113675000	113680000	.	.	.	.	0,255,255	71	8056992	9206164	10867128	11308895	2.11544e-26	1.1719e-24	9.12788e-19	8.5818e-20	9	113140277	113678611	11331
1	111505000	111510000	1	111750000	111755000	.	.	.	.	0,255,255	71	13412096	14967666	2127241	2006054	1.43173e-14	1.29881e-13	9.89897e-05	9.57454e-05	10	111506000	111760000	12590
1	204805000	204810000	1	204940000	204945000	.	.	.	.	0,255,255	71	2550158	2204091	27674772	3072295	11.1833	0.00120441	0.991202	11.2111	10	204822000	204944500	16711
1	154970000	154975000	1	155060000	155065000	.	.	.	.	0,255,255	71	24446543	2557533	21714317	3495371	9.76174e-05	12.7231	9.89897e-05	0.00156152	2	154965000	155062500	7500
1	9265000	9270000	1	9490000	9495000	.	.	.	.	0,255,255	72	21667812	17741652	19554295	2512883	3.68365e-05	6.86595e-10	5.91625e-09	0.514994	6	9275833	9490000	11932
1	65265000	65270000	1	65305000	65310000	.	.	.	.	0,255,255	72	33596367	30586802	30433228	33871033	916.493	6.00727	4.57711	9296.57	1	65267500	65307500	0
1	186320000	186325000	1	186355000	186360000	.	.	.	.	0,255,255	72	28368343	3257484	31797773	35093433	5.29855	941.94	950.779	9296.57	3	186320833	186357500	6009
1	151590000	151595000	1	151730000	151735000	.	.	.	.	0,255,255	72	18566267	17240374	19999739	1897137	5.5185e-09	6.86595e-10	3.65458e-05	6.41234e-09	7	151596071	151737500	6429
1	22460000	22465000	1	22495000	22500000	.	.	.	.	0,255,255	73	34751274	3460802	37496323	34978737	561.892	5886.85	561.188	5558.4	1	22462500	22497500	0
1	12315000	12320000	1	12615000	12620000	.	.	.	.	0,255,255	73	1453059	18002033	18872797	25497408	7.9117e-16	1.97884e-09	1.7424e-09	2.33151	4	12315000	12620000	3536
1	35450000	35455000	1	35560000	35565000	.	.	.	.	0,255,255	73	22530954	18248781	20595043	15979119	0.000132573	1.97884e-09	1.32236e-05	1.86861e-09	7	35451071	35562500	6429
1	29390000	29395000	1	30405000	30410000	.	.	.	.	0,255,255	73	6623678	70349946	9123635	8519118	1.05932e-31	5.11861e-33	7.65496e-27	9.11322e-27	3	29392500	30407500	5000
1	40845000	40850000	1	40950000	40955000	.	.	.	.	0,255,255	73	20367598	18368755	18190428	20898966	0.000132573	1.97884e-09	1.7424e-09	0.0001304	7	40854642	40952500	12718
1	39100000	39105000	1	39190000	39195000	.	.	.	.	0,255,255	73	25391787	2218513	25746466	23725424	0.0247298	1.65259e-05	2.08485	0.0001304	4	39101250	39188750	6374
1	153570000	153575000	1	153615000	153620000	.	.	.	.	0,255,255	73	31738098	3170531	3296827	3569795	561.892	5886.85	561.188	5558.4	1	153572500	153617500	0
1	59900000	59905000	1	59945000	59950000	.	.	.	.	0,255,255	73	30757366	30333866	29221268	3829975	0.0247298	0.0274127	2.08485	5558.4	2	59892500	59947500	10000
1	45010000	45015000	1	45490000	45495000	.	.	.	.	0,255,255	74	1168299	10298999	11852265	10960861	4.61769e-21	2.91338e-22	5.82816e-21	6.01145e-21	7	45016071	45494642	8631
1	16005000	16010000	1	16055000	16060000	.	.	.	.	0,255,255	74	20546833	199681	25977983	33910942	4.78099e-06	5.90395e-05	0.0939442	3221.01	4	16010000	16055000	3536
1	74770000	74775000	1	75200000	75205000	.	.	.	.	0,255,255	74	10722496	8199808	10474447	8230907	4.61769e-21	3.95731e-28	5.82816e-21	1.49797e-26	12	74773750	75202500	10680
1	54120000	54125000	1	54485000	54490000	.	.	.	.	0,255,255	74	10571015	14049184	13704503	16670046	4.61769e-21	1.63354e-15	2.21026e-15	5.379e-11	5	54122500	54491500	6403
1	203035000	203040000	1	203270000	203275000	.	.	.	.	0,255,255	74	26558075	17928534	2464928	15520261	1.11371	5.62534e-10	0.0939442	2.03444e-15	4	203037500	203270000	5590
1	181475000	181480000	1	181935000	181940000	.	.	.	.	0,255,255	74	10235664	10620383	12004875	11998342	4.61769e-21	2.91338e-22	5.82816e-21	6.01145e-21	10	181477000	181935500	12420
1	38025000	38030000	1	38830000	38835000	.	.	.	.	0,255,255	75	20150637	17909897	19613752	26609686	1.64474e-05	1.55964e-10	1.66636e-06	0.0460424	9	38030277	38828611	13252
1	33380000	33385000	1	33430000	33435000	.	.	.	.	0,255,255	75	31859182	3308451	38555733	365169	1898.65	2049.54	181.157	1838.5	2	33380000	33435000	3536
1	19915000	19920000	1	20490000	20495000	.	.	.	.	0,255,255	75	815869	9485986	9263124	13701974	1.08611e-27	5.76145e-29	1.63247e-27	4.59763e-16	14	19918928	20495000	13669
1	44835000	44840000	1	45010000	45015000	.	.	.	.	0,255,255	75	22629648	17697208	23288933	18253365	1.64474e-05	1.55964e-10	1.66636e-06	1.49443e-10	5	44839500	45008500	6325
1	43765000	43770000	1	43935000	43940000	.	.	.	.	0,255,255	75	1879407	17274025	21408466	18786528	1.27699e-10	1.55964e-10	1.66636e-06	1.49443e-10	8	43765000	43933125	10915
1	112390000	112395000	1	112465000	112470000	.	.	.	.	0,255,255	75	18206915	15987281	1812862	16913126	1.27699e-10	1.55964e-10	1.39417e-10	1.49443e-10	6	112393333	112466666	5893
1	101305000	101310000	1	101355000	101360000	.	.	.	.	0,255,255	75	18756567	17254278	18021084	15976582	1.27699e-10	1.55964e-10	1.39417e-10	1.49443e-10	5	101309500	101357500	5831
1	206630000	206635000	1	206910000	206915000	.	.	.	.	0,255,255	75	8760597	9994352	10517173	20447126	1.08611e-27	5.1667e-23	1.04731e-21	1.62402e-06	4	206632500	206913750	5154
1	205350000	205355000	1	205485000	205490000	.	.	.	.	0,255,255	75	17845818	21626669	32737164	22963604	1.27699e-10	2.0209e-06	181.157	1.62402e-06	1	205352500	205487500	0
1	33295000	33300000	1	33455000	33460000	.	.	.	.	0,255,255	77	17445402	16279314	17484583	26848476	9.47686e-13	1.16109e-11	1.05029e-11	0.00877098	5	33297500	33462500	10000
1	22700000	22705000	1	22885000	22890000	.	.	.	.	0,255,255	76	27083973	27131624	38213665	29768785	0.0216157	0.241222	1016.35	0.203781	2	22702500	22877500	10000
1	147170000	147175000	1	147240000	147245000	.	.	.	.	0,255,255	77	22373127	20279242	20044434	18236658	1.8918e-06	2.3827e-06	1.95089e-06	1.13008e-11	5	147172500	147243500	6403
1	36150000	36155000	1	36285000	36290000	.	.	.	.	0,255,255	77	19135738	2059216	240774	25764027	9.47686e-13	2.3827e-06	1.95089e-06	0.00877098	5	36153500	36285500	6325
1	159935000	159940000	1	160005000	160010000	.	.	.	.	0,255,255	77	22455072	21387785	21382093	26176355	1.8918e-06	2.3827e-06	1.95089e-06	0.00877098	5	159940500	160005500	10630
1	151195000	151200000	1	151250000	151255000	.	.	.	.	0,255,255	77	33942318	3460055	43439083	3570037	573.169	63.2388	0.0382805	554.017	2	151195000	151252500	2500
1	200965000	200970000	1	201110000	201115000	.	.	.	.	0,255,255	77	18730654	18798864	2016418	2551396	9.47686e-13	1.16109e-11	1.95089e-06	0.00877098	9	200973055	201115833	10686
1	162055000	162060000	1	162275000	162280000	.	.	.	.	0,255,255	77	17474434	14627582	180171	15945689	9.47686e-13	1.71221e-17	1.05029e-11	1.13008e-11	8	162060000	162276875	9703
1	3565000	3570000	1	3610000	3615000	.	.	.	.	0,255,255	78	28360676	28501444	30262802	3658385	0.0400753	0.00459384	0.00326959	304.516	6	3568333	3617500	7683
1	204985000	204990000	1	205060000	205065000	.	.	.	.	0,255,255	77	2114975	20469393	25529537	22564627	1.8918e-06	2.3827e-06	0.00757217	1.88204e-06	7	204988214	205061071	10809
1	32015000	32020000	1	32050000	32055000	.	.	.	.	0,255,255	78	41577774	3412233	3763216	4413247	0.020612	343.514	306.758	0.0250312	2	32017500	32057500	5000
1	19915000	19920000	1	20150000	20155000	.	.	.	.	0,255,255	78	15011225	14117368	17586288	17286552	4.46704e-18	3.7125e-18	2.83709e-13	3.05469e-12	9	19918055	20153055	9461
1	19385000	19390000	1	19650000	19655000	.	.	.	.	0,255,255	79	17962536	17481533	16953053	25414644	6.72406e-13	8.16084e-14	7.54246e-14	0.0158097	6	19391666	19651666	5893
1	44000000	44005000	1	44035000	44040000	.	.	.	.	0,255,255	78	361099	33049694	3961933	31314863	318.461	343.514	0.0265312	304.516	2	44002500	44040000	2500
1	41265000	41270000	1	41415000	41420000	.	.	.	.	0,255,255	78	2021303	1831957	22928724	20272251	6.40965e-08	3.12017e-12	6.74834e-08	6.36573e-08	15	41277833	41421166	14897
1	182605000	182610000	1	182660000	182665000	.	.	.	.	0,255,255	79	32652767	31367083	331428	33271843	179.911	193.966	163.95	167.246	5	182616500	182665500	12649
1	171740000	171745000	1	171775000	171780000	.	.	.	.	0,255,255	79	440801	3455404	39517796	43152573	0.0146703	193.966	0.0180631	0.0175101	2	171742500	171780000	2500
1	161790000	161795000	1	162035000	162040000	.	.	.	.	0,255,255	79	1227791	9563337	10967305	14288168	7.67507e-26	2.10958e-31	9.88783e-26	1.00596e-19	8	161793750	162033750	11319
1	92855000	92860000	1	92990000	92995000	.	.	.	.	0,255,255	80	12203174	10719249	19215824	11331506	1.36419e-25	7.8654e-27	2.01513e-13	1.88628e-25	7	92858928	92994642	8836
1	210445000	210450000	1	211135000	211140000	.	.	.	.	0,255,255	79	14117553	15621467	12109644	28369753	9.41764e-20	8.16084e-14	9.88783e-26	0.0158097	4	210450000	211135000	3536
1	180515000	180520000	1	181140000	181145000	.	.	.	.	0,255,255	80	1413327	16071127	29668497	15632915	1.98587e-20	2.13857e-13	0.00557433	2.10401e-13	16	180518437	181154687	14122
1	178540000	178545000	1	179000000	179005000	.	.	.	.	0,255,255	80	1116552	10385347	14577018	11761591	1.36419e-25	7.8654e-27	2.33128e-19	1.88628e-25	13	178539807	179003269	9616
1	27390000	27395000	1	27605000	27610000	.	.	.	.	0,255,255	81	25731993	2133514	2163199	34472683	0.00277278	2.89734e-08	2.31747e-08	4.5294	10	27399500	27604500	12369
1	22105000	22110000	1	22415000	22420000	.	.	.	.	0,255,255	81	2177796	14498221	13240564	27456673	2.24832e-08	3.35862e-20	4.77419e-21	0.00270446	7	22116071	22414642	13739
1	199685000	199690000	1	200485000	200490000	.	.	.	.	0,255,255	81	9922942	11752019	18691813	14161103	2.2643e-26	1.27335e-26	5.23692e-14	4.41984e-21	9	199683611	200490277	11331
1	100920000	100925000	1	101285000	101290000	.	.	.	.	0,255,255	81	13538487	9972644	10742282	13913207	4.10294e-20	1.27335e-26	2.83388e-26	4.41984e-21	12	100920833	101289166	12134
1	70525000	70530000	1	71050000	71055000	.	.	.	.	0,255,255	82	12105892	8515418	12110015	104107	3.85187e-28	3.5526e-37	4.65289e-28	5.13619e-28	14	70530000	71048571	11661
1	55280000	55285000	1	56580000	56585000	.	.	.	.	0,255,255	82	9242769	10076915	11783836	12790594	7.3763e-37	2.1255e-27	4.65289e-28	9.16247e-22	13	55284423	56584807	10892
1	145890000	145895000	1	146010000	146015000	.	.	.	.	0,255,255	82	15788352	156591625	16915033	2431972	1.16362e-14	1.42949e-14	1.3662e-14	7.25211e-09	6	145893333	146014166	8376
1	107780000	107785000	1	108125000	108130000	.	.	.	.	0,255,255	82	11186074	840823	1370713	10639991	3.85187e-28	3.5526e-37	9.90203e-22	5.13619e-28	14	107781071	108126428	13613
1	20695000	20700000	1	21195000	21200000	.	.	.	.	0,255,255	83	13955378	12684644	12994275	19651754	1.73779e-22	1.40598e-21	2.02781e-21	2.34726e-10	10	20698000	21193000	15508
1	183470000	183475000	1	183540000	183545000	.	.	.	.	0,255,255	82	32740177	30265198	30250385	321022	24.7836	0.00132262	9.1675e-05	2.34753	3	183474166	183540833	3728
1	67765000	67770000	1	68110000	68115000	.	.	.	.	0,255,255	83	11007366	76006265	10207506	10473651	6.13882e-29	0	7.41273e-29	8.42262e-28	14	67769285	68107857	11791
1	24195000	24200000	1	24635000	24640000	.	.	.	.	0,255,255	83	11139428	8563251	12072852	1045687	6.13882e-29	0	7.41273e-29	8.42262e-28	11	24198863	24635227	10010
1	185720000	185725000	1	186210000	186215000	.	.	.	.	0,255,255	83	10567116	10618586	11967959	13692922	6.13882e-29	3.45713e-28	7.41273e-29	1.85017e-21	7	185721071	186212500	6429
1	147490000	147495000	1	147890000	147895000	.	.	.	.	0,255,255	83	11777804	11124297	14512718	14677479	6.13882e-29	3.45713e-28	2.02781e-21	1.85017e-21	12	147496666	147890416	11033
1	21260000	21265000	1	21340000	21345000	.	.	.	.	0,255,255	84	26928658	3310525	42436207	35065296	1.73104e-05	0.709467	0.00233508	5.90349	1	21262500	21342500	0
1	204255000	204260000	1	204355000	204360000	.	.	.	.	0,255,255	83	32235313	3208236	2967192	4643971	12.6362	14.0294	0.000363845	0.00317797	4	204260000	204360000	3536
1	181480000	181485000	1	181675000	181680000	.	.	.	.	0,255,255	84	2052073	16870052	22620287	17745417	7.4583e-11	8.97642e-17	7.54791e-11	9.04129e-16	10	181482500	181676500	15524
1	156385000	156390000	1	156605000	156610000	.	.	.	.	0,255,255	84	1311468	16410059	22049934	1968944	3.52712e-22	8.97642e-17	7.54791e-11	7.4542e-10	5	156383500	156607500	6403
1	6245000	6250000	1	6435000	6440000	.	.	.	.	0,255,255	85	1868188	1617907	32143394	15819967	1.74371e-16	2.17432e-16	2.79875	2.17935e-16	1	6247500	6437500	0
1	198770000	198775000	1	199545000	199550000	.	.	.	.	0,255,255	84	12178142	13941937	1557978	19364653	1.0152e-29	2.78813e-23	8.64715e-17	9.04129e-16	14	198767857	199549285	19358
1	58740000	58745000	1	59695000	59700000	.	.	.	.	0,255,255	85	12326465	13486473	15416362	1987247	1.60629e-29	5.35187e-24	7.90684e-25	2.30182e-10	9	58740277	59701944	9702
1	15320000	15325000	1	15430000	15435000	.	.	.	.	0,255,255	85	1792558	1546504	21627214	181868	1.74371e-16	5.35187e-24	2.32303e-10	2.17935e-16	15	15324833	15424833	17679
1	201705000	201710000	1	201790000	201795000	.	.	.	.	0,255,255	85	19443611	18068258	2148527	22480387	1.74371e-16	2.17432e-16	2.32303e-10	2.30182e-10	10	201713000	201790500	9708
1	201560000	201565000	1	201645000	201650000	.	.	.	.	0,255,255	85	29469227	29375628	37492504	33704872	6.7963e-06	8.02898e-06	2.79875	0.28766	3	201562500	201647500	5000
1	26105000	26110000	1	26165000	26170000	.	.	.	.	0,255,255	86	40422653	36248093	42776638	27525753	699.576	1.75446	901.429	2.54577e-05	6	26107500	26158333	15833
1	11835000	11840000	1	11905000	11910000	.	.	.	.	0,255,255	86	26158808	23159464	21880388	26230934	2.73437e-05	9.01429e-12	7.25154e-12	2.54577e-05	10	11843000	11899500	11800
1	205395000	205400000	1	205485000	205490000	.	.	.	.	0,255,255	86	19353676	23532522	23937143	30887127	4.33133e-18	9.01429e-12	7.25154e-12	2.54577e-05	1	205397500	205487500	0
1	183415000	183420000	1	183470000	183475000	.	.	.	.	0,255,255	86	40641827	37603264	44185867	33339878	699.576	1.75446	901.429	1.40981	2	183417500	183470000	2500
1	67850000	67855000	1	68110000	68115000	.	.	.	.	0,255,255	86	11931246	10013436	12392299	14803985	2.54909e-30	1.31813e-30	1.5616e-22	1.39012e-23	8	67852500	68110000	7500
1	26600000	26605000	1	26875000	26880000	.	.	.	.	0,255,255	87	10118347	11509628	15574359	13352847	3.97346e-31	2.01225e-31	1.26932e-17	2.75064e-24	11	26600681	26877045	9359
1	234495000	234500000	1	235085000	235090000	.	.	.	.	0,255,255	86	77751656	6765589	8751541	112702	0	0	0	3.64734e-30	17	234494264	235087205	12901
1	6250000	6255000	1	6340000	6345000	.	.	.	.	0,255,255	88	25184658	20574047	23118963	25321463	3.93222e-07	8.27937e-12	6.69074e-13	3.82445e-06	12	6255833	6342083	12535
1	205590000	205595000	1	205655000	205660000	.	.	.	.	0,255,255	87	21435356	21756361	29844095	22153917	2.17899e-11	2.79417e-12	8.39806e-06	2.18463e-11	2	205590000	205657500	2500
1	51900000	51905000	1	51995000	52000000	.	.	.	.	0,255,255	88	18724771	19361954	24950996	218302	2.49454e-18	3.16608e-18	3.14378e-07	6.61641e-13	15	51893833	52000833	12230
1	25615000	25620000	1	25800000	25805000	.	.	.	.	0,255,255	88	20878443	18529102	23553274	2183901	6.56932e-12	3.16608e-18	6.69074e-13	6.61641e-13	15	25614166	25801166	13149
1	176895000	176900000	1	177180000	177185000	.	.	.	.	0,255,255	88	15456026	11500745	13979753	13387461	5.23559e-25	3.11454e-33	5.92295e-26	5.31741e-26	13	176900576	177177884	15689
1	93625000	93630000	1	93810000	93815000	.	.	.	.	0,255,255	88	13449733	14540821	26976227	14432141	5.23559e-25	3.93844e-26	3.14378e-07	5.31741e-26	7	93630357	93813214	7889
1	30715000	30720000	1	30775000	30780000	.	.	.	.	0,255,255	89	35963455	28174828	26224522	33216316	0.158294	1.71204e-06	1.16534e-06	0.151144	14	30725357	30775714	13387
1	18595000	18600000	1	18680000	18685000	.	.	.	.	0,255,255	89	18527225	16334167	16546574	18229294	5.81089e-20	7.32878e-20	7.37325e-19	7.65181e-20	6	18600000	18680000	7906
1	160030000	160035000	1	160080000	160085000	.	.	.	.	0,255,255	89	36672646	31999601	30454668	34920837	0.158294	0.198017	1.16534e-06	0.151144	4	160038750	160081250	6374
1	159130000	159135000	1	159210000	159215000	.	.	.	.	0,255,255	89	2382401	1970373	15551327	43424183	1.94315e-12	2.36725e-13	1.13004e-25	1704.5	1	159132500	159212500	0
1	165600000	165605000	1	165910000	165915000	.	.	.	.	0,255,255	90	12183549	8757784	11606203	12063322	1.10712e-35	0	1.36786e-35	1.70289e-35	13	165603269	165911730	10797
1	155090000	155095000	1	155125000	155130000	.	.	.	.	0,255,255	90	47272503	4002762	42665413	45079304	1012.38	10549.6	1170.82	10095.1	2	155092500	155130000	2500
1	165630000	165635000	1	165695000	165700000	.	.	.	.	0,255,255	89	31011917	29276459	28897041	29593374	0.158294	1.71204e-06	1.16534e-06	1.40181e-06	2	165635000	165695000	3536
1	192475000	192480000	1	193015000	193020000	.	.	.	.	0,255,255	90	8064787	76878357	13276127	7775384	0	0	2.15722e-26	0	10	192476500	193019000	11543
1	204165000	204170000	1	204205000	204210000	.	.	.	.	0,255,255	90	40625713	36992756	44725	3898919	1012.38	0.0093448	1170.82	10095.1	5	204163500	204205500	8062
1	205590000	205595000	1	205630000	205635000	.	.	.	.	0,255,255	90	378197	38044846	4351447	3728576	0.07276	0.0093448	1170.82	0.0696654	3	205590833	205644166	11785
1	147540000	147545000	1	147595000	147600000	.	.	.	.	0,255,255	118	31600306	29970102	29808603	34033714	5.39161e-15	6.58246e-22	4.82821e-22	5.74707e-14	5	147544500	147596500	13601
1	203505000	203510000	1	203700000	203705000	.	.	.	.	0,255,255	116	18609182	17072548	25014124	19331568	0	0	5.98072e-20	0	13	203504038	203700961	11640
1	35565000	35570000	1	35725000	35730000	.	.	.	.	0,255,255	116	20328524	1902298	23542332	20946047	2.21426e-28	0	2.47095e-28	2.17159e-28	12	35569583	35722500	10215
1	33295000	33300000	1	33365000	33370000	.	.	.	.	0,255,255	116	29573036	2826376	30670954	33178875	6.6175e-21	7.73957e-21	5.98072e-20	4.12519e-13	2	33297500	33370000	2500
1	27300000	27305000	1	27605000	27610000	.	.	.	.	0,255,255	116	15671059	1618073	24567638	19915426	0	0	2.47095e-28	2.17159e-28	10	27304500	27608000	13010
1	155275000	155280000	1	155320000	155325000	.	.	.	.	0,255,255	115	48425278	42688927	4126189	4352489	4.58956e-05	4.78864e-06	5.07808e-05	4.18906e-07	2	155277500	155320000	2500
1	65960000	65965000	1	66240000	66245000	.	.	.	.	0,255,255	114	2512214	17319593	20302055	29661957	7.80929e-20	0	4.90449e-28	9.82011e-19	13	65963269	66243269	17846
1	180880000	180885000	1	181140000	181145000	.	.	.	.	0,255,255	113	24977623	22778282	32328964	28892874	2.70134e-19	2.19133e-26	7.65638e-12	3.38698e-18	7	180881785	181146785	20727
1	17125000	17130000	1	17405000	17410000	.	.	.	.	0,255,255	113	14922143	139746275	16077286	17901806	0	0	0	0	11	17125681	17407045	10928
1	153675000	153680000	1	153985000	153990000	.	.	.	.	0,255,255	112	9534635	10703012	1666616	13971232	0	0	1.6682e-37	0	16	153671875	153980625	16129
1	46035000	46040000	1	46175000	46180000	.	.	.	.	0,255,255	112	17210447	17599503	22637007	19854221	1.3143e-37	1.693e-38	9.03402e-27	7.96494e-27	7	46033214	46179642	10926
1	28785000	28790000	1	28875000	28880000	.	.	.	.	0,255,255	112	24442863	19848412	24639336	21918	8.11091e-27	9.61637e-27	8.56657e-19	7.96494e-27	14	28787857	28872500	15702
1	2415000	2420000	1	2545000	2550000	.	.	.	.	0,255,255	112	20351809	16925308	21773987	21110497	8.11091e-27	1.693e-38	9.03402e-27	7.96494e-27	8	2417500	2543125	16406
1	205485000	205490000	1	205520000	205525000	.	.	.	.	0,255,255	111	51528328	41949596	43270344	4991836	0.909351	0.00113211	0.00117472	114.176	1	205487500	205522500	0
1	24200000	24205000	1	24390000	24395000	.	.	.	.	0,255,255	110	21323202	1793036	2349199	20829508	1.38422e-24	4.24315e-35	1.48555e-24	1.37708e-24	15	24201500	24388833	11595
1	201895000	201900000	1	201970000	201975000	.	.	.	.	0,255,255	109	23340097	24295977	30007019	2531454	5.73784e-24	6.96626e-24	3.24813e-16	4.37202e-17	12	201893333	201972083	15838
1	46475000	46480000	1	46525000	46530000	.	.	.	.	0,255,255	109	31563128	3295714	3698963	4183703	4.32099e-09	5.78189e-10	3.90261e-10	0.00407376	2	46482500	46527500	5000
1	3485000	3490000	1	3620000	3625000	.	.	.	.	0,255,255	109	27091372	25744675	26567713	43567463	3.68129e-16	4.13522e-16	3.24813e-16	0.00407376	10	3491500	3618000	10062
1	68115000	68120000	1	68340000	68345000	.	.	.	.	0,255,255	108	22770382	1641756	24281555	16013784	2.31158e-23	1.1785e-32	2.56718e-23	1.46012e-31	9	68120277	68340833	8624
1	182080000	182085000	1	182395000	182400000	.	.	.	.	0,255,255	107	15062195	14473871	14248497	213698	0	0	0	1.01042e-22	9	182085277	182396388	9162
1	24845000	24850000	1	25100000	25105000	.	.	.	.	0,255,255	107	16228752	14035287	18595657	14586022	5.2151e-31	0	6.30923e-31	0	9	24848611	25099722	9163
1	26690000	26695000	1	26785000	26790000	.	.	.	.	0,255,255	106	34892418	28664572	26424822	35971375	7.54118e-08	1.4594e-14	1.14692e-14	7.21175e-09	4	26698750	26785000	9100
1	20520000	20525000	1	20635000	20640000	.	.	.	.	0,255,255	106	24642275	19135317	23483229	23497574	1.28066e-14	3.15451e-30	4.30113e-22	4.14578e-23	12	20520416	20639583	14731
1	203115000	203120000	1	203215000	203220000	.	.	.	.	0,255,255	105	2023865	23553131	27870127	2427655	1.54574e-21	1.87079e-21	3.52644e-14	1.64063e-21	7	203119642	203216785	7890
1	201645000	201650000	1	201690000	201695000	.	.	.	.	0,255,255	105	45004425	4201024	37295303	478428	0.00920606	0.100895	1.73174e-07	0.00805798	6	201650000	201695000	7906
1	13660000	13665000	1	13955000	13960000	.	.	.	.	0,255,255	105	16522657	13695734	16878874	1860496	1.32809e-29	0	1.64505e-30	1.87375e-29	16	13670312	13955937	12663
1	201445000	201450000	1	201510000	201515000	.	.	.	.	0,255,255	104	4130903	3956967	3617386	50658863	0.186267	0.203316	4.39847e-07	3393.03	5	201439500	201512500	8000
1	200620000	200625000	1	200800000	200805000	.	.	.	.	0,255,255	104	19450108	20127241	24682713	2331014	6.44932e-30	7.41613e-21	1.08985e-13	6.45087e-21	5	200624500	200807500	5831
1	151930000	151935000	1	151995000	152000000	.	.	.	.	0,255,255	104	24414879	23898563	2541863	29859123	6.17625e-22	7.41613e-21	1.08985e-13	1.49911e-13	16	151935625	151999687	18511
1	174770000	174775000	1	174995000	175000000	.	.	.	.	0,255,255	102	30819288	20484999	29734758	30168911	1.27842e-12	1.12758e-19	1.05625e-12	1.37957e-12	14	174771071	174987857	13444
1	166880000	166885000	1	167055000	167060000	.	.	.	.	0,255,255	102	2747891	19607695	14488263	51340744	1.27842e-12	1.12758e-19	0	8114.5	1	166882500	167057500	0
1	155935000	155940000	1	155985000	155990000	.	.	.	.	0,255,255	102	31056149	30496819	32130085	2750087	2.82213e-06	1.42399e-12	2.72666e-07	1.37957e-12	3	155937500	155987500	5000
1	110200000	110205000	1	110460000	110465000	.	.	.	.	0,255,255	102	11779899	13259722	21501474	14369059	0	0	1.03077e-19	0	12	110202916	110458333	10841
1	162055000	162060000	1	162390000	162395000	.	.	.	.	0,255,255	101	15311126	13355956	1847477	1648927	0	0	9.45403e-28	1.05099e-26	13	162058653	162390961	13077
1	157090000	157095000	1	157155000	157160000	.	.	.	.	0,255,255	101	19832823	18396397	20634352	17751925	3.65854e-20	9.3838e-28	4.01985e-19	1.05099e-26	8	157091250	157155625	8221
1	197200000	197205000	1	197265000	197270000	.	.	.	.	0,255,255	100	21732418	22301064	2396451	24811947	1.3822e-18	1.67811e-18	1.44222e-18	1.27787e-11	7	197201785	197267500	9285
1	89800000	89805000	1	89985000	89990000	.	.	.	.	0,255,255	100	15178904	12752843	14485256	22106146	4.3523e-37	2.7617e-37	4.8949e-37	1.43541e-18	11	89803409	89984318	16224
1	210405000	210410000	1	211135000	211140000	.	.	.	.	0,255,255	99	12452218	11631732	11283598	21053299	3.1485e-36	0	0	5.36388e-19	6	210405833	211136666	9316
1	180530000	180535000	1	180860000	180865000	.	.	.	.	0,255,255	99	132261095	13645199	17119614	20107862	3.1485e-36	2.06834e-35	2.18235e-26	5.36388e-19	19	180526710	180861710	17842
1	174260000	174265000	1	174730000	174735000	.	.	.	.	0,255,255	99	21356556	18121506	27832903	17805557	5.22279e-18	2.12735e-25	3.06634e-11	2.23834e-25	18	174261666	174734166	13970
1	160190000	160195000	1	160250000	160255000	.	.	.	.	0,255,255	99	29218424	29241316	31800982	3961183	3.65775e-12	4.20923e-11	3.92595e-06	4.61143	2	160195000	160252500	2500
1	11240000	11245000	1	11640000	11645000	.	.	.	.	0,255,255	99	1436083	12719426	1140876	2344568	3.1485e-36	2.06834e-35	0	5.36388e-19	7	11242500	11643928	6428
1	109545000	109550000	1	109770000	109775000	.	.	.	.	0,255,255	98	14834931	11606515	17587282	14021449	1.92524e-33	0	1.02036e-24	1.85287e-34	10	109544000	109773500	11102
1	58735000	58740000	1	59755000	59760000	.	.	.	.	0,255,255	98	23101664	1952301	2775146	24970984	1.99926e-17	9.79578e-26	9.06116e-12	1.15705e-10	8	58739375	59760000	8501
1	39605000	39610000	1	39720000	39725000	.	.	.	.	0,255,255	98	17760641	18935562	25086021	23172585	7.94244e-26	9.79578e-26	9.06116e-12	1.99032e-17	7	39603928	39717500	6428
1	2195000	2200000	1	2380000	2385000	.	.	.	.	0,255,255	98	15932224	14558122	18557077	2227835	7.94244e-26	1.27341e-34	1.02036e-24	1.99032e-17	12	2197083	2383750	11258
1	212070000	212075000	1	212455000	212460000	.	.	.	.	0,255,255	96	11619577	11708154	13457805	17408056	0	0	7.30225e-32	2.2436e-24	10	212071500	212455000	11281
1	71195000	71200000	1	71520000	71525000	.	.	.	.	0,255,255	96	14453701	12846392	16640556	16653183	6.30729e-33	4.37798e-32	2.17984e-23	2.2436e-24	6	71200833	71520833	13437
1	65430000	65435000	1	65685000	65690000	.	.	.	.	0,255,255	96	15366694	11504977	14017261	12823388	6.30729e-33	0	7.30225e-32	6.14626e-31	9	65431388	65686944	11126
1	44215000	44220000	1	44650000	44655000	.	.	.	.	0,255,255	96	16850145	13302695	14999972	15910699	1.70056e-23	4.37798e-32	7.30225e-32	2.2436e-24	10	44218500	44651500	14036
1	11660000	11665000	1	11715000	11720000	.	.	.	.	0,255,255	96	30717442	29300825	3711835	36597103	9.32514e-11	1.1186e-09	0.000516594	0.000546513	11	11657954	11718863	11472
1	202010000	202015000	1	202135000	202140000	.	.	.	.	0,255,255	95	23646572	21963295	31699823	25762794	9.85733e-17	1.24132e-15	0.00115988	2.81392e-09	19	202006973	202129342	21113
1	161190000	161195000	1	161380000	161385000	.	.	.	.	0,255,255	95	2168436	16097576	13211485	3606838	9.85733e-17	9.43779e-23	4.25785e-31	0.00123625	3	161189166	161380833	3728
1	26600000	26605000	1	26785000	26790000	.	.	.	.	0,255,255	95	15228084	19298897	2981539	19189966	3.56954e-30	9.43779e-23	2.39252e-09	9.97694e-23	17	26607794	26793088	17711
1	183655000	183660000	1	183915000	183920000	.	.	.	.	0,255,255	94	14890799	12736795	15477036	16837313	1.99012e-29	1.40708e-28	2.30104e-30	4.5998e-22	14	183652857	183915714	12668
1	179080000	179085000	1	179365000	179370000	.	.	.	.	0,255,255	94	18842264	16584099	15571358	21748295	3.5223e-22	4.30072e-22	4.42708e-23	3.68694e-16	7	179080357	179369642	8361
1	176895000	176900000	1	177945000	177950000	.	.	.	.	0,255,255	94	12042941	9370272	1491989	11104124	0	0	2.30104e-30	0	9	176898055	177941388	9938
1	54270000	54275000	1	54405000	54410000	.	.	.	.	0,255,255	94	28929379	2375369	2584597	31984179	7.8311e-09	4.38425e-15	6.7405e-09	0.00027184	2	54272500	54405000	2500
1	27300000	27305000	1	27660000	27665000	.	.	.	.	0,255,255	94	15091872	12679954	17459171	17041273	1.99012e-29	1.40708e-28	4.42708e-23	4.5998e-22	7	27301071	27662500	6429
1	192475000	192480000	1	192605000	192610000	.	.	.	.	0,255,255	93	16903301	1291878	1957587	11911075	1.60072e-21	8.05676e-30	1.30069e-14	0	10	192477500	192609000	11500
1	40150000	40155000	1	40335000	40340000	.	.	.	.	0,255,255	93	1674428	2166016	24955492	23931543	1.60072e-21	1.58198e-14	1.9423e-08	1.33236e-14	6	40150833	40337500	8333
1	156090000	156095000	1	156220000	156225000	.	.	.	.	0,255,255	92	18381351	18037245	24008364	21708406	7.04257e-22	8.63682e-22	4.6328e-15	4.74237e-14	13	156093269	156221346	11180
1	181185000	181190000	1	181420000	181425000	.	.	.	.	0,255,255	91	19543962	14007049	18269653	17308756	3.0859e-20	2.48613e-27	4.00733e-21	4.01672e-20	8	181189375	181420625	8339
1	109490000	109495000	1	109530000	109535000	.	.	.	.	0,255,255	93	3507807	28467094	37331764	34378265	0.000659104	2.70475e-08	0.00590332	6.12837e-05	5	109493500	109535500	6325
1	156725000	156730000	1	156765000	156770000	.	.	.	.	0,255,255	94	4639341	41415276	41574898	59778477	107.214	105.207	1210.27	0.0195765	1	156727500	156767500	0
1	54950000	54955000	1	54990000	54995000	.	.	.	.	0,255,255	99	4761359	4970902	5343445	4718725	0.480796	0.00348993	0.00406456	4.61143	1	54952500	54992500	0
1	21230000	21235000	1	21365000	21370000	.	.	.	.	0,255,255	110	34946293	24022924	20464848	4059114	1.65448e-09	1.69854e-24	1.48555e-24	0.00195835	2	21232500	21370000	2500
1	156095000	156100000	1	156130000	156135000	.	.	.	.	0,255,255	119	47583015	47374237	4959993	46615368	1.84826e-06	1.95809e-06	1.9662	1.67354e-07	6	156092500	156131666	7683
1	21255000	21260000	1	21365000	21370000	.	.	.	.	0,255,255	120	2720126	24724108	3294549	3854584	3.83163e-23	4.94561e-23	5.30435e-15	8.04494e-15	18	21247777	21363055	20758
1	16075000	16080000	1	16185000	16190000	.	.	.	.	0,255,255	121	25801105	22260908	30395592	21764046	1.07627e-22	1.30417e-31	1.03952e-22	1.15687e-31	8	16080000	16187500	7500
1	201555000	201560000	1	201790000	201795000	.	.	.	.	0,255,255	120	16431402	21123064	28251326	2903853	0	6.10245e-31	3.87174e-22	4.70478e-22	12	201557500	201793750	13288
1	46445000	46450000	1	46725000	46730000	.	.	.	.	0,255,255	122	20589573	19343426	1864284	40315147	2.41859e-34	0	0	1.30719e-07	3	46452500	46729166	13018
1	39605000	39610000	1	39650000	39655000	.	.	.	.	0,255,255	121	33428368	34188034	36034588	38070065	2.35657e-14	3.17981e-14	1.85812e-14	2.90199e-14	8	39606250	39653750	8839
1	145975000	145980000	1	146010000	146015000	.	.	.	.	0,255,255	122	50433594	4364226	4909052	4180192	0.153748	1.49891e-07	0.307027	1.30719e-07	4	145972500	146010000	5590
1	109775000	109780000	1	109980000	109985000	.	.	.	.	0,255,255	122	2108141	15784827	19675953	22635406	2.41859e-34	0	2.75966e-33	2.61548e-33	15	109785500	109980833	15059
1	151695000	151700000	1	151730000	151735000	.	.	.	.	0,255,255	122	6520515	51783134	6585828	50253845	0.00124786	0.236583	0.0012849	0.171983	4	151692500	151735000	5590
1	151300000	151305000	1	151335000	151340000	.	.	.	.	0,255,255	122	41339996	45360867	4459538	46175503	1.4785e-07	1.49891e-07	1.60155e-08	1.30719e-07	8	151295625	151342500	13125
1	55140000	55145000	1	55275000	55280000	.	.	.	.	0,255,255	123	1898099	15794567	17288923	2151724	0	0	0	5.43129e-35	9	55138611	55277500	11111
1	203270000	203275000	1	203335000	203340000	.	.	.	.	0,255,255	122	321736	28318375	3565786	2660921	8.0944e-16	3.71186e-23	6.29114e-15	3.3923e-23	9	203273055	203335277	9112
1	27300000	27305000	1	27385000	27390000	.	.	.	.	0,255,255	125	28171648	22061695	29503717	27966925	5.13321e-25	1.5361e-37	5.31045e-26	6.36084e-25	9	27301388	27392500	10062
1	171800000	171805000	1	171985000	171990000	.	.	.	.	0,255,255	124	19111519	1483719	1733646	1849157	0	0	0	0	16	171799375	171985312	13188
1	155090000	155095000	1	155165000	155170000	.	.	.	.	0,255,255	126	22628044	2158338	34425377	2852148	0	0	8.227e-21	1.65249e-25	6	155091666	155168333	5893
1	46445000	46450000	1	46525000	46530000	.	.	.	.	0,255,255	125	33957706	3666299	367934	6075027	3.01298e-17	3.77967e-16	2.41401e-16	0.026719	3	46445833	46534166	13438
1	161225000	161230000	1	161380000	161385000	.	.	.	.	0,255,255	127	24145985	24560734	21869028	49126743	0	0	0	0.00799734	6	161228333	161378333	10865
1	63615000	63620000	1	64240000	64245000	.	.	.	.	0,255,255	127	16742598	12776536	14498505	2038109	0	0	0	0	13	63615192	64244038	12785
1	205270000	205275000	1	205325000	205330000	.	.	.	.	0,255,255	129	21828997	20815784	24335789	24613144	0	0	0	2.93926e-27	16	205273750	205328125	12071
1	182140000	182145000	1	182395000	182400000	.	.	.	.	0,255,255	127	19014473	1936932	1955472	27437086	0	0	0	4.3774e-26	7	182144642	182393214	11089
1	156620000	156625000	1	156655000	156660000	.	.	.	.	0,255,255	130	5044989	48346363	48927807	5084571	9.31876e-05	1.3215e-10	0.00148873	0.00117604	1	156622500	156657500	0
1	19660000	19665000	1	19700000	19705000	.	.	.	.	0,255,255	130	5528384	4576011	48734585	5486191	9.31876e-05	1.3215e-10	1.20469e-09	0.00117604	3	19664166	19704166	3727
1	157990000	157995000	1	158115000	158120000	.	.	.	.	0,255,255	132	27823587	3250664	46173313	55989204	3.30155e-30	1.32384e-19	2.11494e-11	0.000324708	3	157992500	158117500	5000
1	28880000	28885000	1	29200000	29205000	.	.	.	.	0,255,255	132	16335438	12018717	17402613	145275545	0	0	0	0	6	28882500	29200833	8333
1	27100000	27105000	1	27280000	27285000	.	.	.	.	0,255,255	134	19990204	17875406	22326351	25299982	0	0	0	3.0632e-30	16	27105937	27285625	13568
1	3450000	3455000	1	3620000	3625000	.	.	.	.	0,255,255	134	35211555	23808031	2317279	46563766	1.16565e-20	0	0	2.70218e-13	3	3450833	3620833	3727
1	39815000	39820000	1	39970000	39975000	.	.	.	.	0,255,255	134	17332277	20639666	25012949	23728428	0	0	2.51086e-31	0	17	39817794	39973676	13118
1	27555000	27560000	1	27600000	27605000	.	.	.	.	0,255,255	134	409913	37417763	33105495	4783021	2.91078e-13	1.41795e-20	8.04208e-22	2.70218e-13	5	27561500	27600500	6325
1	66250000	66255000	1	66445000	66450000	.	.	.	.	0,255,255	135	17313662	12175844	16165623	14684734	0	0	0	0	15	66254500	66444166	13106
1	62175000	62180000	1	62405000	62410000	.	.	.	.	0,255,255	135	16974302	15540777	21163195	22600544	0	0	0	0	15	62175833	62405833	13437
1	20210000	20215000	1	20490000	20495000	.	.	.	.	0,255,255	136	2412578	18493992	19071142	2605138	0	0	0	1.83628e-31	11	20214318	20489772	8492
1	154665000	154670000	1	154875000	154880000	.	.	.	.	0,255,255	135	2419358	24881308	27128733	33751717	0	7.51725e-31	6.53181e-32	3.37284e-21	10	154671000	154876000	12021
1	64265000	64270000	1	64820000	64825000	.	.	.	.	0,255,255	139	14749953	10913993	1610843	1045493	0	0	0	0	15	64268166	64824833	14523
1	179705000	179710000	1	179810000	179815000	.	.	.	.	0,255,255	140	19751469	156284075	21159653	1961543	0	0	0	0	14	179707142	179810000	12505
1	201555000	201560000	1	201705000	201710000	.	.	.	.	0,255,255	139	25250443	26120783	31914503	36463764	1.70067e-35	2.52992e-35	1.99921e-25	2.99224e-23	15	201560166	201706833	12684
1	12125000	12130000	1	12205000	12210000	.	.	.	.	0,255,255	165	2467266	2377991	28063799	26417912	0	0	0	0	15	12125833	12209500	13728
1	18595000	18600000	1	18820000	18825000	.	.	.	.	0,255,255	159	15993682	13842881	21420675	15945025	0	0	0	0	12	18597083	18820833	9939
1	203870000	203875000	1	204125000	204130000	.	.	.	.	0,255,255	157	21592432	2160093	29977264	3047274	0	0	0	0	19	203868026	204126184	16879
1	156385000	156390000	1	156440000	156445000	.	.	.	.	0,255,255	157	37396347	36436596	39376167	4751245	2.1937e-36	2.99529e-35	1.4469e-22	1.30442e-22	12	156382916	156446250	12147
1	17125000	17130000	1	17235000	17240000	.	.	.	.	0,255,255	155	2116057	21105865	25098719	24295887	0	0	0	0	12	17126250	17236250	11859
1	28880000	28885000	1	29030000	29035000	.	.	.	.	0,255,255	154	26526281	20516169	23118544	28232807	0	0	0	0	13	28886346	29032115	11161
1	204160000	204165000	1	204360000	204365000	.	.	.	.	0,255,255	153	17290764	20919352	32921978	2689713	0	0	3.88109e-31	0	11	204161136	204365681	9327
1	26620000	26625000	1	26690000	26695000	.	.	.	.	0,255,255	152	28574957	26022846	33772243	25357512	0	0	1.38389e-30	0	10	26620000	26691500	12540
1	204565000	204570000	1	204805000	204810000	.	.	.	.	0,255,255	148	25560596	19942665	27487123	24096025	0	0	0	0	7	204566785	204806071	7726
1	165390000	165395000	1	165590000	165595000	.	.	.	.	0,255,255	148	22683449	17470621	2097225	23159927	0	0	0	0	17	165398382	165589558	15117
1	8015000	8020000	1	8310000	8315000	.	.	.	.	0,255,255	147	27303982	26550127	2659452	4156842	0	0	0	6.66427e-18	9	8021388	8314722	11332
1	23095000	23100000	1	23185000	23190000	.	.	.	.	0,255,255	144	2959774	25886976	29995138	25210691	0	0	0	0	13	23097884	23182884	11697
1	186480000	186485000	1	186985000	186990000	.	.	.	.	0,255,255	143	1652976	14989484	1819278	19820644	0	0	0	0	15	186482500	186984166	11666
1	15150000	15155000	1	15270000	15275000	.	.	.	.	0,255,255	142	21887861	26715189	34075924	34750816	0	0	5.40777e-25	8.09387e-26	7	15150357	15273928	12936
1	204210000	204215000	1	204360000	204365000	.	.	.	.	0,255,255	141	2688808	32087643	31953295	474012	8.807e-39	3.08679e-24	1.80935e-25	3.09291e-15	5	204213500	204360500	6325
1	27045000	27050000	1	27095000	27100000	.	.	.	.	0,255,255	171	33993626	30821865	36116467	3315997	0	0	0	0	13	27048269	27095192	11014
1	7665000	7670000	1	7750000	7755000	.	.	.	.	0,255,255	171	24801472	21548252	342356	26614304	0	0	0	0	12	7667500	7758750	13750
1	27605000	27610000	1	27660000	27665000	.	.	.	.	0,255,255	172	3644174	30572376	26677517	33217594	0	0	0	0	9	27610833	27659722	12335
1	22420000	22425000	1	22640000	22645000	.	.	.	.	0,255,255	172	19494272	13824506	176554	19716799	0	0	0	0	15	22425833	22641166	17969
1	157960000	157965000	1	158120000	158125000	.	.	.	.	0,255,255	179	5998358	32954865	31722622	4894611	3.19832e-23	0	0	1.12441e-21	18	157975000	158118333	23599
1	110205000	110210000	1	110310000	110315000	.	.	.	.	0,255,255	178	1912082	17265854	24622599	21086958	0	0	0	0	14	110207142	110312142	11351
1	25895000	25900000	1	25995000	26000000	.	.	.	.	0,255,255	188	29078083	29605692	38331078	4695569	0	0	0	0	13	25897500	25999038	13462
1	204430000	204435000	1	204500000	204505000	.	.	.	.	0,255,255	196	39840004	35707317	38341496	46410458	0	0	0	0	14	204438571	204499285	18246
1	23540000	23545000	1	23635000	23640000	.	.	.	.	0,255,255	231	27743624	26220911	29134035	3337735	0	0	0	0	17	23546617	23637205	11349
1	159160000	159165000	1	159195000	159200000	.	.	.	.	0,255,255	222	56840717	62116165	569932	62960243	0	3.38592e-28	0	1.37376e-28	12	159157500	159208750	20349
1	45010000	45015000	1	45300000	45305000	.	.	.	.	0,255,255	202	32626743	21897606	25004715	24262995	0	0	0	0	16	45018125	45298437	15553
1	53275000	53280000	1	53390000	53395000	.	.	.	.	0,255,255	198	23254389	2361849	28290781	3206579	0	0	0	0	15	53278166	53391833	17104
1	182600000	182605000	1	182780000	182785000	.	.	.	.	0,255,255	241	26909554	20922537	30912195	24340803	0	0	0	0	21	182603452	182780595	16213
1	30800000	30805000	1	30910000	30915000	.	.	.	.	0,255,255	308	37850693	3219037	45143127	41670105	0	0	0	0	23	30801630	30908369	29514
1	54405000	54410000	1	54485000	54490000	.	.	.	.	0,255,255	255	36068035	27284813	3267669	29314167	0	0	0	0	18	54411388	54481388	16574
2	172800000	172810000	2	173010000	173020000	.	.	.	.	0,255,255	63	23665834	21271233	28987621	18260817	0.703331	0.0555163	1092.6	0.000186404	2	172805000	173020000	5000
2	101340000	101350000	2	101870000	101880000	.	.	.	.	0,255,255	78	26347218	2302004	29256538	2463075	0.0122052	2.08586e-07	0.0133339	0.0137451	2	101340000	101875000	5000
2	73080000	73090000	2	73150000	73160000	.	.	.	.	0,255,255	92	3896036	42157757	45316692	510862	133.321	153.238	156.955	0.0322523	2	73085000	73160000	5000
2	98650000	98660000	2	98720000	98730000	.	.	.	.	0,255,255	99	46859833	46430798	47306496	58305645	1.89962	0.216057	2.1789	0.00235164	2	98660000	98725000	5000
2	205760000	205770000	2	205880000	205890000	.	.	.	.	0,255,255	113	41609425	4402857	60193043	4752736	8.54343e-06	9.68757e-07	2.79691	9.61336e-06	2	205770000	205885000	5000
2	102020000	102030000	2	102160000	102170000	.	.	.	.	0,255,255	65	28459661	28641586	3343181	28287493	266.584	231.128	0.0132426	298.113	1	102025000	102165000	0
2	101510000	101520000	2	101690000	101700000	.	.	.	.	0,255,255	65	3459974	29178188	30427235	29980526	0.0109546	231.128	293.795	298.113	1	101515000	101695000	0
2	94990000	95000000	2	95110000	95120000	.	.	.	.	0,255,255	65	3324959	27286587	29737864	31213352	0.0109546	231.128	293.795	0.0135265	2	95000000	95115000	5000
2	47900000	47910000	2	48100000	48110000	.	.	.	.	0,255,255	65	29959763	23268364	23671515	2957585	266.584	0.00930155	1.37372	298.113	3	47915000	48098333	12019
2	42820000	42830000	2	43580000	43590000	.	.	.	.	0,255,255	65	2682064	1876177	32257263	19146917	266.584	1.08918e-05	0.0132426	2.03904e-05	3	42828333	43598333	13743
2	222050000	222060000	2	222610000	222620000	.	.	.	.	0,255,255	64	18183437	19553896	27310644	23339642	4.4477e-05	3.35315e-05	570.968	0.033043	1	222055000	222615000	0
2	99180000	99190000	2	99320000	99330000	.	.	.	.	0,255,255	64	34595425	30377516	3088764	33736782	0.0166416	45.0936	570.968	0.0208685	3	99181666	99331666	7453
2	33460000	33470000	2	33570000	33580000	.	.	.	.	0,255,255	64	2775079	2443803	2465768	28170633	519.208	0.230235	570.968	57.776	2	33470000	33580000	7071
2	7200000	7210000	2	7420000	7430000	.	.	.	.	0,255,255	64	28466185	25386457	2863981	2424761	519.208	45.0936	570.968	0.033043	1	7205000	7425000	0
2	196920000	196930000	2	197090000	197100000	.	.	.	.	0,255,255	63	24628199	2704371	31480463	29883219	98.9463	86.7436	0.0309999	11080.8	3	196925000	197085000	10000
2	152920000	152930000	2	153470000	153480000	.	.	.	.	0,255,255	63	19056108	21641308	19729916	3140088	0.000134582	0.0555163	0.804294	0.0316744	2	152925000	153480000	5000
2	64520000	64530000	2	64870000	64880000	.	.	.	.	0,255,255	63	2185195	22345991	21475157	33034412	0.703331	0.0555163	0.804294	0.0316744	2	64525000	64870000	5000
2	5520000	5530000	2	5680000	5690000	.	.	.	.	0,255,255	63	332168	24266764	2146275	31748106	0.0249718	0.0555163	0.804294	0.0316744	2	5530000	5685000	5000
2	188520000	188530000	2	189090000	189100000	.	.	.	.	0,255,255	62	2026431	14483197	18765806	13981545	1.66199	3.15653e-09	5.29757e-05	6.14922e-09	4	188527500	189087500	12748
2	9550000	9560000	2	9770000	9780000	.	.	.	.	0,255,255	62	2737449	23868933	23933859	30642242	18.5254	1.32454	1.90862	2067.49	2	9555000	9780000	5000
2	7110000	7120000	2	7420000	7430000	.	.	.	.	0,255,255	62	26180798	21471443	24837635	22791725	18.5254	1.32454	2045.71	1.88727	1	7115000	7425000	0
2	222020000	222030000	2	222610000	222620000	.	.	.	.	0,255,255	61	29311815	18386858	23419485	21210178	3409.7	8.98045e-05	4.42895	4.38217	1	222025000	222615000	0
2	200710000	200720000	2	200880000	200890000	.	.	.	.	0,255,255	61	18509325	156174345	26067047	14737279	0.0116054	8.98045e-05	3777.92	2.20752e-07	1	200715000	200885000	0
2	196290000	196300000	2	196590000	196600000	.	.	.	.	0,255,255	61	23989136	23361012	2632505	26210085	3.85903	3.10824	3777.92	3820.06	3	196298333	196591666	7454
2	178760000	178770000	2	179740000	179750000	.	.	.	.	0,255,255	61	1343878	1454685	14684794	19558819	1.36791e-08	1.13103e-07	2.33019e-07	0.00158515	3	178761666	179751666	7453
2	169220000	169230000	2	169390000	169400000	.	.	.	.	0,255,255	61	27906958	25991053	25510267	29257215	3409.7	3039.79	3777.92	3820.06	1	169225000	169395000	0
2	153230000	153240000	2	153470000	153480000	.	.	.	.	0,255,255	61	23804796	24137354	27280489	26098581	3.85903	3.10824	3777.92	3820.06	2	153235000	153470000	5000
2	97590000	97600000	2	97690000	97700000	.	.	.	.	0,255,255	61	11662889	10446505	1488163	1233224	8.59747e-13	7.82602e-12	2.33019e-07	1.55285e-11	2	97595000	97690000	5000
2	239140000	239150000	2	239390000	239400000	.	.	.	.	0,255,255	60	26389227	21236374	2333839	29897161	6158.43	7.14692	10.0294	689.991	1	239145000	239395000	0
2	236570000	236580000	2	237050000	237060000	.	.	.	.	0,255,255	60	27530106	22661432	29728369	25892965	6158.43	7.14692	6903.76	689.991	1	236575000	237055000	0
2	191550000	191560000	2	192160000	192170000	.	.	.	.	0,255,255	60	9939681	947622	16475546	11454961	3.84022e-12	1.3887e-15	0.00439598	6.9088e-12	3	191558333	192171666	13744
2	180120000	180130000	2	181070000	181080000	.	.	.	.	0,255,255	60	18960262	1538636	27562891	15719624	0.00333939	4.06065e-07	6903.76	0.00457314	2	180120000	181075000	5000
2	143030000	143040000	2	143220000	143230000	.	.	.	.	0,255,255	60	16136099	16386059	24529408	16223103	0.00333939	0.00259338	10.0294	0.00457314	1	143035000	143225000	0
2	133170000	133180000	2	133780000	133790000	.	.	.	.	0,255,255	60	16358053	16716223	19792477	2226579	0.00333939	0.00259338	10.0294	0.99586	2	133175000	133780000	5000
2	127990000	128000000	2	128120000	128130000	.	.	.	.	0,255,255	60	29700027	30494526	3025108	3231197	6158.43	55.6203	6903.76	0.0991776	3	127988333	128125000	10541
2	98840000	98850000	2	99060000	99070000	.	.	.	.	0,255,255	60	24598026	2178271	23235556	24642702	6158.43	7.14692	10.0294	689.991	2	98840000	99065000	5000
2	11830000	11840000	2	12160000	12170000	.	.	.	.	0,255,255	60	26271135	23014193	323593	21216335	6158.43	7.14692	0.0971181	0.99586	2	11835000	12170000	5000
2	5700000	5710000	2	5920000	5930000	.	.	.	.	0,255,255	60	28498165	23601261	3638823	21629068	6158.43	7.14692	0.0971181	0.99586	2	5700000	5920000	7071
2	197500000	197510000	2	197700000	197710000	.	.	.	.	0,255,255	59	27906725	25740532	2753812	3081743	0.00109974	0.00100034	0.00123726	0.00123448	1	197505000	197705000	0
2	177480000	177490000	2	177720000	177730000	.	.	.	.	0,255,255	59	20311073	20680923	2187749	27322361	1.98139	16.1447	22.5904	0.00123448	2	177490000	177725000	5000
2	177260000	177270000	2	177720000	177730000	.	.	.	.	0,255,255	59	17701311	21991276	2379798	2825517	0.000943762	16.1447	22.5904	0.00123448	2	177265000	177735000	10000
2	169930000	169940000	2	170230000	170240000	.	.	.	.	0,255,255	59	20014168	15925564	18157011	1520771	1.98139	0.00737298	0.0122255	2.7472e-06	2	169935000	170230000	5000
2	101520000	101530000	2	101830000	101840000	.	.	.	.	0,255,255	59	13979306	19016113	26519777	22556917	1.74262e-06	0.00737298	0.00123726	22.2535	3	101518333	101841666	13744
2	32770000	32780000	2	32940000	32950000	.	.	.	.	0,255,255	59	24809618	24460415	2509093	27739502	0.00109974	16.1447	0.00123726	0.00123448	1	32775000	32945000	0
2	200480000	200490000	2	200700000	200710000	.	.	.	.	0,255,255	58	25890368	19118458	18282362	2815854	0.00191458	0.0206695	0.0337759	0.00216587	2	200490000	200700000	7071
2	186690000	186700000	2	186850000	186860000	.	.	.	.	0,255,255	58	24832354	19926888	18629196	23005611	0.00191458	35.6799	0.0337759	0.491861	2	186700000	186850000	7071
2	163730000	163740000	2	164010000	164020000	.	.	.	.	0,255,255	58	19767921	181205	20206844	20137186	43.7044	0.0206695	49.7947	0.491861	2	163740000	164010000	7071
2	102840000	102850000	2	103150000	103160000	.	.	.	.	0,255,255	58	1832566	14903369	18433146	14129894	0.0262841	5.07265e-07	0.0337759	9.38542e-07	2	102845000	103150000	5000
2	72150000	72160000	2	72740000	72750000	.	.	.	.	0,255,255	58	21487144	165589	16852713	21646004	43.7044	0.0206695	0.0337759	0.491861	4	72155000	72747500	10308
2	44380000	44390000	2	44470000	44480000	.	.	.	.	0,255,255	58	28578892	26021605	28433287	2551102	0.00191458	0.00176402	0.00216016	0.00216587	1	44385000	44475000	0
2	17850000	17860000	2	18170000	18180000	.	.	.	.	0,255,255	58	22727732	20269878	24777515	21435492	43.7044	35.6799	0.00216016	0.491861	3	17855000	18175000	10000
2	237080000	237090000	2	237470000	237480000	.	.	.	.	0,255,255	57	30023436	20429163	2343052	23232273	0.00329389	7.79322	1073.94	106.37	2	237090000	237475000	5000
2	216700000	216710000	2	217160000	217170000	.	.	.	.	0,255,255	57	19802305	16041134	23951134	14521472	9.43097	0.0563967	1073.94	3.14245e-05	2	216700000	217165000	5000
2	198120000	198130000	2	198290000	198300000	.	.	.	.	0,255,255	57	30164581	2286887	2213594	2706142	0.00329389	7.79322	1073.94	0.00374298	1	198125000	198295000	0
2	153520000	153530000	2	154370000	154380000	.	.	.	.	0,255,255	57	1777552	15965377	14087411	27339142	0.0715576	0.0563967	3.36512e-06	0.00374298	2	153520000	154375000	5000
2	126770000	126780000	2	126970000	126980000	.	.	.	.	0,255,255	57	29246922	22962292	21524105	2676378	0.00329389	7.79322	1073.94	0.00374298	2	126780000	126975000	5000
2	112600000	112610000	2	112950000	112960000	.	.	.	.	0,255,255	57	20354807	150120945	20297997	20888756	9.43097	1.72732e-05	1073.94	106.37	2	112610000	112950000	7071
2	97990000	98000000	2	98380000	98390000	.	.	.	.	0,255,255	57	22589085	20004467	22852095	23551939	9.43097	7.79322	1073.94	106.37	3	97998333	98375000	12019
2	43610000	43620000	2	43870000	43880000	.	.	.	.	0,255,255	57	24548292	20468418	2720295	17882519	9.43097	7.79322	0.00371116	0.00962949	1	43615000	43875000	0
2	236580000	236590000	2	236850000	236860000	.	.	.	.	0,255,255	56	2072684	22723688	29957804	2101621	201.288	166	0.00628078	224.976	1	236585000	236855000	0
2	219300000	219310000	2	219520000	219530000	.	.	.	.	0,255,255	56	1812837	21976313	226815	27614727	0.0190499	166	22.7778	0.00631075	1	219305000	219525000	0
2	209420000	209430000	2	209960000	209970000	.	.	.	.	0,255,255	56	18972158	17703428	22434517	22255896	0.0190499	0.152193	22.7778	224.976	2	209425000	209960000	5000
2	205020000	205030000	2	205670000	205680000	.	.	.	.	0,255,255	56	20105772	19394953	21766287	28392385	201.288	0.152193	22.7778	0.00631075	1	205025000	205675000	0
2	181450000	181460000	2	181710000	181720000	.	.	.	.	0,255,255	56	24977476	17327667	19936516	21268906	0.00551725	0.152193	22.7778	224.976	1	181455000	181715000	0
2	177260000	177270000	2	177750000	177760000	.	.	.	.	0,255,255	56	26861292	21292652	2289547	2716811	0.00551725	166	22.7778	0.00631075	1	177265000	177755000	0
2	165400000	165410000	2	165570000	165580000	.	.	.	.	0,255,255	56	21717339	21512135	24549938	27558525	201.288	166	22.7778	0.00631075	2	165405000	165570000	5000
2	160320000	160330000	2	160990000	161000000	.	.	.	.	0,255,255	56	20046062	20071232	20730001	28248802	201.288	166	22.7778	0.00631075	1	160325000	160995000	0
2	154400000	154410000	2	155220000	155230000	.	.	.	.	0,255,255	56	17950985	15822324	17368528	23858992	0.0190499	0.152193	0.0244846	224.976	2	154410000	155220000	7071
2	57750000	57760000	2	60560000	60570000	.	.	.	.	0,255,255	56	7101094	16493032	17881847	19811203	8.77896e-19	0.152193	0.0244846	224.976	3	57755000	60575000	10000
2	3070000	3080000	2	3300000	3310000	.	.	.	.	0,255,255	56	23243738	22220646	23446974	24442953	201.288	166	22.7778	224.976	1	3075000	3305000	0
2	235130000	235140000	2	235490000	235500000	.	.	.	.	0,255,255	55	2429034	21023918	28275597	23445877	421.608	350.451	0.010416	470.673	1	235135000	235495000	0
2	197800000	197810000	2	198120000	198130000	.	.	.	.	0,255,255	55	2374915	18599514	24643038	1762093	421.608	0.402805	0.010416	0.0677105	1	197805000	198125000	0
2	181900000	181910000	2	182070000	182080000	.	.	.	.	0,255,255	55	25251245	2498009	24237915	28003635	0.00910281	0.00862548	47.3937	0.0104129	2	181900000	182075000	5000
2	154620000	154630000	2	155300000	155310000	.	.	.	.	0,255,255	55	16624405	14682343	16308453	16544447	0.499576	0.000196561	0.643297	0.0677105	2	154625000	155310000	5000
2	154440000	154450000	2	155220000	155230000	.	.	.	.	0,255,255	55	14182598	18856382	20192253	27815928	2.27687e-05	0.402805	47.3937	0.0104129	3	154438333	155221666	7454
2	105580000	105590000	2	105750000	105760000	.	.	.	.	0,255,255	55	30326134	27492443	30572372	26116129	0.00910281	0.00862548	0.010416	0.0104129	2	105585000	105745000	10000
2	103290000	103300000	2	104430000	104440000	.	.	.	.	0,255,255	55	11093274	132587385	1681376	14326356	5.42158e-08	0.000196561	0.643297	3.47461e-05	3	103291666	104441666	7453
2	69430000	69440000	2	69640000	69650000	.	.	.	.	0,255,255	55	22717274	22378534	20473106	2837874	421.608	350.451	47.3937	0.0104129	1	69435000	69645000	0
2	58760000	58770000	2	60560000	60570000	.	.	.	.	0,255,255	55	16053274	15272792	17918674	1970476	0.499576	0.000196561	0.643297	470.673	4	58767500	60552500	12748
2	38070000	38080000	2	38270000	38280000	.	.	.	.	0,255,255	55	27117922	24138674	2284023	28603672	0.00910281	350.451	47.3937	0.0104129	1	38075000	38275000	0
2	33030000	33040000	2	33260000	33270000	.	.	.	.	0,255,255	55	22303698	22065495	21779335	24803192	421.608	350.451	47.3937	0.0104129	2	33040000	33265000	5000
2	13050000	13060000	2	13190000	13200000	.	.	.	.	0,255,255	55	2625184	20210209	23951372	19063986	0.00910281	350.451	47.3937	0.0677105	1	13055000	13195000	0
2	12330000	12340000	2	12710000	12720000	.	.	.	.	0,255,255	55	20995026	20659176	19144978	3054575	421.608	350.451	0.643297	0.0104129	1	12335000	12715000	0
2	218870000	218880000	2	219150000	219160000	.	.	.	.	0,255,255	54	17003717	14036605	16363289	15914464	1.29386	6.39573e-05	1.65258	1.72366	2	218875000	219150000	5000
2	215000000	215010000	2	215260000	215270000	.	.	.	.	0,255,255	54	20336096	20353243	19693731	27915733	85.988	72.0249	96.6329	0.0169752	1	215005000	215265000	0
2	205480000	205490000	2	205670000	205680000	.	.	.	.	0,255,255	54	2731197	23447762	22572622	28461506	0.0146632	72.0249	96.6329	0.0169752	2	205485000	205680000	5000
2	197010000	197020000	2	197180000	197190000	.	.	.	.	0,255,255	54	21091726	21743723	2676203	21481771	85.988	72.0249	0.0168735	95.9281	1	197015000	197185000	0
2	196070000	196080000	2	196290000	196300000	.	.	.	.	0,255,255	54	2310496	17470919	25324163	15501683	85.988	10.3837	0.0168735	0.0110508	4	196085000	196282500	20156
2	173400000	173410000	2	173960000	173970000	.	.	.	.	0,255,255	54	16487389	16108824	19576096	18163784	1.29386	10.3837	96.6329	1.72366	2	173405000	173960000	5000
2	171080000	171090000	2	171410000	171420000	.	.	.	.	0,255,255	54	20751444	23936298	23893534	30176544	85.988	72.0249	96.6329	0.0169752	1	171085000	171415000	0
2	157050000	157060000	2	157180000	157190000	.	.	.	.	0,255,255	54	28231966	24776821	21198393	29610123	0.0146632	0.0141332	96.6329	0.0169752	2	157055000	157190000	5000
2	146520000	146530000	2	146650000	146660000	.	.	.	.	0,255,255	54	23031567	19540134	17258717	19530083	85.988	10.3837	1.65258	1.72366	1	146525000	146655000	0
2	111110000	111120000	2	111710000	111720000	.	.	.	.	0,255,255	54	1620219	17077105	27087297	20745323	1.29386	10.3837	0.0168735	95.9281	1	111115000	111715000	0
2	100610000	100620000	2	100820000	100830000	.	.	.	.	0,255,255	54	23433348	22216496	27717651	23165041	85.988	72.0249	0.0168735	95.9281	2	100615000	100820000	5000
2	24080000	24090000	2	24380000	24390000	.	.	.	.	0,255,255	54	22082716	1560065	15340475	208244	85.988	10.3837	0.00113891	95.9281	3	24085000	24375000	10000
2	239390000	239400000	2	239990000	240000000	.	.	.	.	0,255,255	53	178855	15688695	19688784	17419987	0.0326575	2.66218	192.955	0.430609	2	239400000	239995000	5000
2	237090000	237100000	2	237400000	237410000	.	.	.	.	0,255,255	53	19361063	17407606	20421997	20763178	0.0326575	2.66218	192.955	1920.75	3	237101666	237415000	16667
2	227470000	227480000	2	227760000	227770000	.	.	.	.	0,255,255	53	14626184	16632946	15600628	2453065	0.00232135	2.66218	4.17423	1920.75	1	227475000	227765000	0
2	187580000	187590000	2	187840000	187850000	.	.	.	.	0,255,255	53	17475702	14235987	13716159	15978989	0.0326575	0.00200677	0.00356701	0.430609	2	187595000	187845000	10000
2	121400000	121410000	2	121640000	121650000	.	.	.	.	0,255,255	53	18185282	21880041	28925583	21946918	0.0326575	1451.99	0.0268735	1920.75	2	121405000	121650000	5000
2	99720000	99730000	2	100250000	100260000	.	.	.	.	0,255,255	53	23444895	2007927	25474274	23296522	1719.24	1451.99	0.0268735	1920.75	3	99725000	100245000	10000
2	72990000	73000000	2	73160000	73170000	.	.	.	.	0,255,255	53	17718054	20294888	20396717	2300257	0.0326575	1451.99	192.955	1920.75	1	72995000	73165000	0
2	70330000	70340000	2	70780000	70790000	.	.	.	.	0,255,255	53	9775789	15719529	18396435	21441395	2.0393e-10	2.66218	4.17423	1920.75	1	70335000	70785000	0
2	234670000	234680000	2	234950000	234960000	.	.	.	.	0,255,255	52	20885979	25062485	27894957	29815569	3375.58	0.0354278	0.0418759	0.0420746	2	234685000	234955000	10000
2	212150000	212160000	2	212530000	212540000	.	.	.	.	0,255,255	52	22187826	19408684	18115988	23677658	3375.58	6.63319	10.2787	3749.07	1	212155000	212535000	0
2	175000000	175010000	2	175160000	175170000	.	.	.	.	0,255,255	52	26257504	2183243	2358799	24334429	0.035474	287.557	378.187	3749.07	2	175005000	175170000	5000
2	144330000	144340000	2	144510000	144520000	.	.	.	.	0,255,255	52	19352407	1626355	2122908	17719526	0.803254	6.63319	378.187	10.5608	2	144335000	144510000	5000
2	133560000	133570000	2	133840000	133850000	.	.	.	.	0,255,255	52	22166178	17172546	22897102	17697487	3375.58	6.63319	378.187	10.5608	1	133565000	133845000	0
2	67840000	67850000	2	68020000	68030000	.	.	.	.	0,255,255	52	2955747	23034893	21574259	26431797	0.035474	287.557	378.187	0.0420746	2	67845000	68030000	5000
2	50530000	50540000	2	51030000	51040000	.	.	.	.	0,255,255	52	20270418	15511438	2237794	18724157	3375.58	0.000621324	378.187	10.5608	2	50535000	51030000	5000
2	240560000	240570000	2	240830000	240840000	.	.	.	.	0,255,255	51	2235417	16178696	16100332	17020126	6494.77	16.1788	24.804	2.55696	2	240565000	240830000	5000
2	197010000	197020000	2	197310000	197320000	.	.	.	.	0,255,255	51	17814903	20843521	22338	23673347	19.5262	5609.92	7264.75	7260.78	1	197015000	197315000	0
2	173400000	173410000	2	174040000	174050000	.	.	.	.	0,255,255	51	16033533	15211741	19601557	1582128	19.5262	0.00191225	7264.75	2.55696	1	173405000	174045000	0
2	169930000	169940000	2	170810000	170820000	.	.	.	.	0,255,255	51	11453478	10832664	11960874	11630484	1.25687e-05	1.12656e-05	2.14821e-06	2.0912e-05	2	169930000	170815000	5000
2	99890000	99900000	2	100190000	100200000	.	.	.	.	0,255,255	51	21229464	27321733	27359165	30008884	6494.77	0.0544124	0.063954	0.0639516	2	99890000	100200000	7071
2	11820000	11830000	2	12930000	12940000	.	.	.	.	0,255,255	51	129507265	15676672	22654316	15853041	0.0221606	16.1788	7264.75	2.55696	2	11830000	12935000	5000
2	210500000	210510000	2	210610000	210620000	.	.	.	.	0,255,255	50	2439987	21104694	22445868	17618475	0.00121871	0.00106647	0.00136158	6.03335	1	210505000	210615000	0
2	199470000	199480000	2	199740000	199750000	.	.	.	.	0,255,255	50	26351532	20384293	21026388	22257496	0.0789225	0.00106647	0.00136158	0.0013686	4	199480000	199740000	7071
2	163460000	163470000	2	163710000	163720000	.	.	.	.	0,255,255	50	15255815	17064371	23784971	15544938	0.0660476	38.8028	0.00136158	0.00957411	2	163465000	163725000	10000
2	160320000	160330000	2	160490000	160500000	.	.	.	.	0,255,255	50	18985067	20445278	1953238	24555712	4.63696	0.00106647	5.88847	0.0013686	1	160325000	160495000	0
2	136420000	136430000	2	136730000	136740000	.	.	.	.	0,255,255	50	2050572	17411423	2188889	18309107	0.00121871	38.8028	0.00136158	6.03335	1	136425000	136735000	0
2	70300000	70310000	2	70970000	70980000	.	.	.	.	0,255,255	50	17306078	12269049	17045084	15564883	4.63696	4.20119e-05	5.88847	6.03335	1	70305000	70975000	0
2	32770000	32780000	2	33370000	33380000	.	.	.	.	0,255,255	50	13968552	16524925	1954635	17823877	0.0660476	38.8028	5.88847	6.03335	2	32770000	33375000	5000
2	26240000	26250000	2	26570000	26580000	.	.	.	.	0,255,255	50	18542147	18489584	17429205	23538788	4.63696	38.8028	5.88847	0.0013686	1	26245000	26575000	0
2	18380000	18390000	2	19360000	19370000	.	.	.	.	0,255,255	50	1379395	102318945	1004149	14480107	0.0660476	4.20119e-05	7.90747e-05	0.00957411	4	18390000	19360000	7071
2	3720000	3730000	2	3950000	3960000	.	.	.	.	0,255,255	50	21192081	16432014	176775	14313289	0.00121871	38.8028	5.88847	0.00957411	1	3725000	3955000	0
2	235490000	235500000	2	235740000	235750000	.	.	.	.	0,255,255	49	19068836	14912614	13631326	20428143	108.321	0.169067	0.0286571	0.00253254	1	235495000	235745000	0
2	226130000	226140000	2	226790000	226800000	.	.	.	.	0,255,255	49	18182981	16000408	16849627	21316856	108.321	9.1013	13.67	0.00253254	1	226135000	226795000	0
2	177160000	177170000	2	177600000	177610000	.	.	.	.	0,255,255	49	14912126	14263481	18677696	1610274	0.0193665	0.169067	13.67	13.9567	2	177165000	177610000	5000
2	132540000	132550000	2	133770000	133780000	.	.	.	.	0,255,255	49	9408818	11973211	133099985	13870905	9.27746e-09	0.000154116	0.0286571	0.276898	5	132547000	133779000	16125
2	110800000	110810000	2	111710000	111720000	.	.	.	.	0,255,255	49	13869899	14356789	18950075	13142188	0.0193665	0.169067	13.67	0.276898	1	110805000	111715000	0
2	99810000	99820000	2	100250000	100260000	.	.	.	.	0,255,255	49	23760006	17901543	22802523	19345493	0.00224299	9.1013	0.00250431	13.9567	1	99815000	100255000	0
2	75050000	75060000	2	75620000	75630000	.	.	.	.	0,255,255	49	16523335	14102947	14725187	17621687	108.321	0.169067	0.0286571	13.9567	2	75055000	75615000	10000
2	25850000	25860000	2	26140000	26150000	.	.	.	.	0,255,255	49	11131239	12187714	12533609	15061034	0.000170197	0.000154116	0.0286571	0.276898	1	25855000	26145000	0
2	222050000	222060000	2	222480000	222490000	.	.	.	.	0,255,255	48	12708159	16003721	20424498	15335528	0.549865	209.615	0.00453914	0.77108	2	222045000	222485000	10000
2	208400000	208410000	2	209200000	209210000	.	.	.	.	0,255,255	48	14313468	1534169	16705278	18336332	0.549865	0.0486258	310.256	316.369	3	208401666	209208333	7454
2	203220000	203230000	2	203810000	203820000	.	.	.	.	0,255,255	48	134773035	15360471	140546465	19324558	0.549865	0.0486258	0.799197	316.369	2	203230000	203815000	5000
2	197390000	197400000	2	197480000	197490000	.	.	.	.	0,255,255	48	2452045	21682577	20314167	22002312	0.00404557	0.00362899	0.00453914	0.0045821	1	197395000	197485000	0
2	143030000	143040000	2	143250000	143260000	.	.	.	.	0,255,255	48	18313765	14455728	21382837	16957178	248.156	0.0486258	0.00453914	316.369	3	143038333	143258333	7454
2	137460000	137470000	2	137650000	137660000	.	.	.	.	0,255,255	48	203279	19229301	2309722	2213372	0.00404557	209.615	0.00453914	0.0045821	2	137465000	137660000	5000
2	128320000	128330000	2	128750000	128760000	.	.	.	.	0,255,255	48	17925377	15924709	23362806	1446642	248.156	209.615	0.00453914	0.77108	1	128325000	128755000	0
2	65970000	65980000	2	66190000	66200000	.	.	.	.	0,255,255	48	21045843	2233396	22899437	21761765	0.00404557	0.00362899	0.00453914	0.0045821	1	65975000	66195000	0
2	61470000	61480000	2	61850000	61860000	.	.	.	.	0,255,255	48	2039466	19973955	21251316	24581896	0.00404557	0.00362899	0.00453914	0.0045821	1	61475000	61855000	0
2	58130000	58140000	2	58440000	58450000	.	.	.	.	0,255,255	48	13889319	12613102	15553618	14381637	0.549865	0.0486258	0.799197	0.77108	2	58135000	58440000	5000
2	49690000	49700000	2	50140000	50150000	.	.	.	.	0,255,255	48	14491155	15992544	1836945	16602043	0.549865	209.615	310.256	316.369	2	49690000	50145000	5000
2	23400000	23410000	2	23760000	23770000	.	.	.	.	0,255,255	48	16578573	14708372	181601	16348427	248.156	0.0486258	310.256	316.369	2	23410000	23765000	5000
2	209580000	209590000	2	209960000	209970000	.	.	.	.	0,255,255	47	14177718	1305839	16294607	18420616	1.53971	0.136772	68.5135	70.022	1	209585000	209965000	0
2	204690000	204700000	2	205680000	205690000	.	.	.	.	0,255,255	47	15903466	13507181	15264112	16375822	555.52	0.136772	2.20189	70.022	2	204695000	205680000	5000
2	204140000	204150000	2	205920000	205930000	.	.	.	.	0,255,255	47	12748766	17148245	16424639	23152246	1.53971	470.766	68.5135	0.00806002	1	204145000	205925000	0
2	204140000	204150000	2	204690000	204700000	.	.	.	.	0,255,255	47	13161086	14034259	15535933	18849995	1.53971	0.136772	2.20189	70.022	1	204145000	204695000	0
2	204020000	204030000	2	205940000	205950000	.	.	.	.	0,255,255	47	13093918	11391974	1159751	14162082	1.53971	0.00190272	0.00345187	2.16249	2	204025000	205940000	5000
2	191810000	191820000	2	195310000	195320000	.	.	.	.	0,255,255	47	6485079	758231	7262515	11043965	8.00154e-11	8.85924e-11	2.01953e-11	0.000341492	4	191810000	195320000	7071
2	134990000	135000000	2	135600000	135610000	.	.	.	.	0,255,255	47	19084179	19878073	2240104	19399729	555.52	0.00647104	0.00800704	70.022	2	135000000	135605000	5000
2	133170000	133180000	2	133840000	133850000	.	.	.	.	0,255,255	47	20805952	13834928	1642893	15758306	0.00711311	0.136772	68.5135	70.022	1	133175000	133845000	0
2	103290000	103300000	2	103780000	103790000	.	.	.	.	0,255,255	47	19527395	18454985	22948757	21150288	555.52	470.766	0.00800704	0.00806002	1	103295000	103785000	0
2	100600000	100610000	2	101200000	101210000	.	.	.	.	0,255,255	47	13491631	13872407	19687735	13988603	1.53971	0.136772	0.00800704	2.16249	1	100605000	101205000	0
2	75720000	75730000	2	78980000	78990000	.	.	.	.	0,255,255	47	1693855	12878471	12026239	21245762	555.52	0.136772	0.00345187	0.00806002	2	75725000	78990000	5000
2	74920000	74930000	2	75400000	75410000	.	.	.	.	0,255,255	47	12262049	12167814	17479174	11476194	0.0021462	0.00190272	68.5135	0.000341492	1	74925000	75405000	0
2	64320000	64330000	2	64640000	64650000	.	.	.	.	0,255,255	47	19515272	16899527	24327965	1660911	555.52	470.766	0.00800704	70.022	2	64330000	64645000	5000
2	63600000	63610000	2	63890000	63900000	.	.	.	.	0,255,255	47	21385746	2007806	23023186	20019318	0.00711311	0.00647104	0.00800704	0.00806002	3	63601666	63891666	7453
2	950000	960000	2	1130000	1140000	.	.	.	.	0,255,255	47	18649292	18225275	1817908	20113544	555.52	470.766	68.5135	0.00806002	2	955000	1140000	5000
2	228700000	228710000	2	229130000	229140000	.	.	.	.	0,255,255	46	18356546	15761973	22729496	14129078	1206.38	10281.5	0.0137614	0.589278	1	228705000	229135000	0
2	226200000	226210000	2	226790000	226800000	.	.	.	.	0,255,255	46	1743701	1624611	15992862	23067556	1206.38	10281.5	1496.21	0.0138769	1	226205000	226795000	0
2	211870000	211880000	2	212530000	212540000	.	.	.	.	0,255,255	46	17117466	1617919	16889353	21977829	1206.38	10281.5	1496.21	0.0138769	3	211881666	212531666	7453
2	195320000	195330000	2	195650000	195660000	.	.	.	.	0,255,255	46	160453	11674517	12246688	13990931	1206.38	0.000653655	0.0116357	0.589278	2	195325000	195660000	5000
2	184640000	184650000	2	185270000	185280000	.	.	.	.	0,255,255	46	13902415	14205484	14617587	1978642	4.23615	0.377999	0.594811	0.0138769	2	184645000	185280000	5000
2	160420000	160430000	2	160990000	161000000	.	.	.	.	0,255,255	46	2055538	16698158	1969351	20389744	0.0122038	10281.5	0.0137614	0.0138769	2	160430000	160995000	5000
2	154400000	154410000	2	155300000	155310000	.	.	.	.	0,255,255	46	21993483	14620134	1639133	21979753	0.0122038	0.377999	1496.21	0.0138769	2	154400000	155305000	5000
2	112250000	112260000	2	112580000	112590000	.	.	.	.	0,255,255	46	18177122	15065699	17005686	16248602	1206.38	0.377999	1496.21	1507.04	2	112265000	112585000	10000
2	75790000	75800000	2	76460000	76470000	.	.	.	.	0,255,255	46	13248817	15593631	2077207	15771227	4.23615	10281.5	0.0137614	1507.04	2	75790000	76465000	5000
2	65640000	65650000	2	66420000	66430000	.	.	.	.	0,255,255	46	15140822	12990988	13859252	15119726	4.23615	0.377999	0.594811	0.589278	4	65642500	66425000	10308
2	44040000	44050000	2	44950000	44960000	.	.	.	.	0,255,255	46	8542222	77919292	7707419	1490694	7.3121e-07	5.03737e-09	1.11461e-08	0.589278	1	44045000	44955000	0
2	10830000	10840000	2	11440000	11450000	.	.	.	.	0,255,255	46	16110334	145050745	22325583	15941485	1206.38	0.377999	0.0137614	1507.04	1	10835000	11445000	0
2	234690000	234700000	2	235100000	235110000	.	.	.	.	0,255,255	45	20570982	1774446	17367443	23465021	0.0202823	2195.92	3123.21	0.0233099	2	234690000	235105000	5000
2	204320000	204330000	2	204870000	204880000	.	.	.	.	0,255,255	45	11829449	12421354	15001243	13451353	0.0246731	10.0496	15.6651	15.5713	1	204325000	204875000	0
2	201230000	201240000	2	202180000	202190000	.	.	.	.	0,255,255	45	8082385	77069545	11570241	76419826	2.95139e-05	2.67653e-08	0.0377937	5.06191e-09	6	201235000	202173333	18333
2	189800000	189810000	2	190060000	190070000	.	.	.	.	0,255,255	45	15004599	15469542	18544878	19495173	11.2173	10.0496	3123.21	31.4926	2	189800000	190065000	5000
2	189790000	189800000	2	190800000	190810000	.	.	.	.	0,255,255	45	6720975	9052794	91299715	12894967	2.27459e-08	2.55037e-05	5.19525e-05	15.5713	1	189795000	190805000	0
2	183240000	183250000	2	184590000	184600000	.	.	.	.	0,255,255	45	1264528	1051031	13395957	11346822	11.2173	0.0216755	15.6651	0.0378754	2	183250000	184595000	5000
2	165950000	165960000	2	166420000	166430000	.	.	.	.	0,255,255	45	15419133	13163519	1616209	15428491	11.2173	10.0496	3123.21	15.5713	2	165955000	166420000	5000
2	88190000	88200000	2	88450000	88460000	.	.	.	.	0,255,255	45	18132784	15817621	186626	15675037	2558.72	2195.92	3123.21	31.4926	2	88190000	88455000	5000
2	66430000	66440000	2	67320000	67330000	.	.	.	.	0,255,255	45	1028772	10010322	11056106	132013	0.0246731	0.0216755	0.0377937	15.5713	2	66435000	67320000	5000
2	25990000	26000000	2	26320000	26330000	.	.	.	.	0,255,255	45	14594796	1628761	16066452	21377188	11.2173	2195.92	3123.21	0.0233099	2	25990000	26330000	7071
2	23820000	23830000	2	24080000	24090000	.	.	.	.	0,255,255	45	21254797	19321033	24408094	17804716	0.0202823	2195.92	0.0230555	31.4926	2	23825000	24075000	10000
2	214410000	214420000	2	214990000	215000000	.	.	.	.	0,255,255	44	15830089	14811975	15531584	16095211	529.355	2.63303	40.7744	650.645	2	214415000	215000000	5000
2	209420000	209430000	2	210190000	210200000	.	.	.	.	0,255,255	44	10822319	10636679	10669608	15519123	0.00808611	0.0717367	0.124137	4.07421	2	209425000	210185000	10000
2	204140000	204150000	2	205680000	205690000	.	.	.	.	0,255,255	44	12052568	17513803	19807747	2146928	0.00808611	4619.45	0.0378767	0.0381992	3	204141666	205681666	7453
2	178790000	178800000	2	179130000	179140000	.	.	.	.	0,255,255	44	16366941	19841433	22748106	22479876	529.355	0.031973	0.0378767	0.0381992	2	178795000	179130000	5000
2	176450000	176460000	2	176630000	176640000	.	.	.	.	0,255,255	44	23367783	21453424	24334316	24306149	0.033023	0.031973	0.0378767	0.0381992	2	176455000	176640000	5000
2	171590000	171600000	2	172470000	172480000	.	.	.	.	0,255,255	44	10131903	15018945	1754032	16546242	0.00808611	2.63303	6438.2	650.645	2	171595000	172470000	5000
2	132670000	132680000	2	133780000	133790000	.	.	.	.	0,255,255	44	8040445	11461426	11468239	14022518	0.000119801	0.0717367	0.124137	4.07421	2	132670000	133780000	7071
2	121810000	121820000	2	124010000	124020000	.	.	.	.	0,255,255	44	10627464	8086508	9450111	10179623	0.00808611	0.000105166	0.000212427	0.122785	5	121811000	124017000	12649
2	61140000	61150000	2	61890000	61900000	.	.	.	.	0,255,255	44	17494154	13337007	14206926	16289999	529.355	2.63303	40.7744	650.645	1	61145000	61895000	0
2	17710000	17720000	2	18370000	18380000	.	.	.	.	0,255,255	44	139506645	11237519	11061532	20253767	29.672	0.0717367	0.124137	0.0381992	2	17720000	18375000	5000
2	223990000	224000000	2	224650000	224660000	.	.	.	.	0,255,255	43	12155916	12828452	14979433	15630332	0.256456	6.7497	1027.45	0.00130745	4	223987500	224652500	12748
2	192190000	192200000	2	195310000	195320000	.	.	.	.	0,255,255	43	65227814	69417257	7295697	10949905	5.8093e-08	6.56488e-08	1.40055e-06	0.381457	3	192191666	195318333	7454
2	161250000	161260000	2	162290000	162300000	.	.	.	.	0,255,255	43	9394379	9946838	9131921	1838677	4.73801e-05	0.228073	8.3917e-05	0.00130745	1	161255000	162295000	0
2	153780000	153790000	2	154370000	154380000	.	.	.	.	0,255,255	43	17798935	16444342	15563262	18364466	0.00106935	945.041	0.00129496	0.00130745	1	153785000	154375000	0
2	126240000	126250000	2	126770000	126780000	.	.	.	.	0,255,255	43	11966376	11784389	113132	15673937	0.256456	0.228073	0.386642	0.00130745	1	126245000	126775000	0
2	105570000	105580000	2	106540000	106550000	.	.	.	.	0,255,255	43	8175734	13178795	1694385	15108329	4.73801e-05	6.7497	0.00129496	102.425	1	105575000	106545000	0
2	54110000	54120000	2	54330000	54340000	.	.	.	.	0,255,255	43	2208233	19038353	2134704	19446049	0.0522882	945.041	0.0605769	0.00130745	2	54115000	54325000	10000
2	10070000	10080000	2	10670000	10680000	.	.	.	.	0,255,255	43	19628183	1409642	14698885	20602345	0.0522882	6.7497	1027.45	0.0607417	2	10070000	10670000	7071
2	235120000	235130000	2	235740000	235750000	.	.	.	.	0,255,255	42	15925519	10256468	11480715	13366253	0.00210973	0.709257	1.19996	252.756	3	235125000	235745000	10000
2	228690000	228700000	2	229580000	229590000	.	.	.	.	0,255,255	42	100614	10018654	14592139	10030542	0.0800703	0.709257	255.224	1.17927	3	228698333	229588333	7454
2	204110000	204120000	2	205680000	205690000	.	.	.	.	0,255,255	42	20065607	1809547	20955896	21921127	0.0807933	0.001895	0.0944427	0.0946727	2	204110000	205680000	7071
2	155380000	155390000	2	156150000	156160000	.	.	.	.	0,255,255	42	11185107	124643545	16321877	12317237	0.0800703	170.084	0.00255432	1.17927	3	155381666	156158333	7454
2	69720000	69730000	2	70140000	70150000	.	.	.	.	0,255,255	42	9433538	11065722	12907605	1217325	0.00187543	0.709257	255.224	1.17927	1	69725000	70145000	0
2	69550000	69560000	2	69820000	69830000	.	.	.	.	0,255,255	42	129695425	14158825	15466673	1670009	185.664	170.084	255.224	0.00256987	1	69555000	69825000	0
2	62780000	62790000	2	63040000	63050000	.	.	.	.	0,255,255	42	19385	16052345	19546366	15409218	0.00210973	0.001895	0.00255432	252.756	1	62785000	63045000	0
2	49770000	49780000	2	50140000	50150000	.	.	.	.	0,255,255	42	15969908	16154871	16328516	17862175	0.00210973	0.001895	0.00255432	0.00256987	1	49775000	50145000	0
2	41410000	41420000	2	41690000	41700000	.	.	.	.	0,255,255	42	19394503	16273909	1453747	16188295	0.00210973	0.001895	255.224	0.00256987	1	41415000	41695000	0
2	41190000	41200000	2	41480000	41490000	.	.	.	.	0,255,255	42	1470693	14546349	13143738	17025696	185.664	170.084	255.224	0.00256987	1	41195000	41485000	0
2	29290000	29300000	2	30020000	30030000	.	.	.	.	0,255,255	42	12523928	15527833	18185589	17911379	185.664	170.084	0.00255432	0.00256987	1	29295000	30025000	0
2	12550000	12560000	2	13000000	13010000	.	.	.	.	0,255,255	42	14594541	115444355	13237896	17532637	185.664	0.709257	255.224	0.00256987	1	12555000	13005000	0
2	223970000	223980000	2	224640000	224650000	.	.	.	.	0,255,255	41	121202755	11121171	14438964	1283904	2.43358	2.16175	61.0694	0.60435	1	223975000	224645000	0
2	190080000	190090000	2	190800000	190810000	.	.	.	.	0,255,255	41	10044272	1116934	13348777	13907767	2.43358	2.16175	61.0694	0.60435	2	190090000	190805000	5000
2	187840000	187850000	2	188510000	188520000	.	.	.	.	0,255,255	41	13923268	10380965	10700083	13845491	447.901	2.16175	3.60047	0.60435	2	187850000	188515000	5000
2	142140000	142150000	2	142980000	142990000	.	.	.	.	0,255,255	41	12200054	8311348	73715754	16236967	2.43358	6.32393e-05	3.20218e-06	0.0049183	2	142155000	142985000	10000
2	138500000	138510000	2	138780000	138790000	.	.	.	.	0,255,255	41	14737566	14956992	15112917	1774603	447.901	413.998	61.0694	0.0049183	2	138505000	138780000	5000
2	54720000	54730000	2	55040000	55050000	.	.	.	.	0,255,255	41	18698746	14651042	19467209	14693345	0.00403297	413.998	0.00484829	0.60435	1	54725000	55045000	0
2	11340000	11350000	2	11580000	11590000	.	.	.	.	0,255,255	41	12983915	13825742	12292361	14820439	447.901	413.998	3.60047	0.60435	1	11345000	11585000	0
2	9140000	9150000	2	9550000	9560000	.	.	.	.	0,255,255	41	15003645	11264073	15377327	12017759	447.901	2.16175	61.0694	0.357843	1	9145000	9555000	0
2	240850000	240860000	2	241650000	241660000	.	.	.	.	0,255,255	40	9358014	1004534	14799354	955699	0.0258924	0.638791	1432.01	0.0540145	2	240855000	241660000	5000
2	224770000	224780000	2	225650000	225660000	.	.	.	.	0,255,255	40	9620113	74996448	6979847	11012754	0.0258924	6.77511e-07	0.000131795	10.4097	4	224780000	225660000	7071
2	224350000	224360000	2	225000000	225010000	.	.	.	.	0,255,255	40	8539897	8987528	123890505	10567028	0.0258924	0.0235494	1432.01	10.4097	1	224355000	225005000	0
2	198370000	198380000	2	199480000	199490000	.	.	.	.	0,255,255	40	12336891	14636399	16017313	18880116	0.0714553	985.26	0.00906668	0.00915352	3	198375000	199475000	10000
2	174760000	174770000	2	175280000	175290000	.	.	.	.	0,255,255	40	10272255	1540328	17122334	18742508	0.0714553	985.26	0.00906668	0.00915352	1	174765000	175285000	0
2	162310000	162320000	2	163130000	163140000	.	.	.	.	0,255,255	40	14907483	9676749	10020768	16148638	1052.92	0.0235494	10.488	0.00915352	2	162310000	163135000	5000
2	151240000	151250000	2	152020000	152030000	.	.	.	.	0,255,255	40	11450539	6889725	73521447	8983174	0.0714553	6.77511e-07	0.000131795	0.0540145	1	151245000	152025000	0
2	135000000	135010000	2	135530000	135540000	.	.	.	.	0,255,255	40	13853933	14970588	17377186	18771664	1052.92	985.26	0.00906668	0.00915352	1	135005000	135535000	0
2	120340000	120350000	2	121070000	121080000	.	.	.	.	0,255,255	40	12408493	12113196	11540992	1620606	1052.92	0.638791	10.488	0.00915352	2	120345000	121080000	5000
2	103160000	103170000	2	104440000	104450000	.	.	.	.	0,255,255	40	9641793	9567374	15522371	9439905	0.0258924	0.0235494	1432.01	0.0540145	2	103165000	104440000	5000
2	100310000	100320000	2	100560000	100570000	.	.	.	.	0,255,255	40	15168331	13509162	11208765	16930958	1052.92	985.26	10.488	0.00915352	1	100315000	100565000	0
2	71530000	71540000	2	72860000	72870000	.	.	.	.	0,255,255	40	10897605	10682475	15594397	12502691	0.0714553	0.638791	0.00906668	1431.47	5	71535000	72863000	15620
2	66580000	66590000	2	67840000	67850000	.	.	.	.	0,255,255	40	10065212	8803672	9567713	10212448	0.0714553	0.0235494	0.00446321	10.4097	3	66578333	67841666	7454
2	57760000	57770000	2	58120000	58130000	.	.	.	.	0,255,255	40	15241016	15143408	14956234	16681879	1052.92	985.26	1432.01	0.00915352	1	57765000	58125000	0
2	57710000	57720000	2	60670000	60680000	.	.	.	.	0,255,255	40	17616003	11092559	13911157	14337134	0.00752271	0.638791	1432.01	1431.47	1	57715000	60675000	0
2	49610000	49620000	2	50400000	50410000	.	.	.	.	0,255,255	40	15333847	12926345	1230291	14573444	1052.92	985.26	10.488	1431.47	1	49615000	50405000	0
2	41190000	41200000	2	41690000	41700000	.	.	.	.	0,255,255	40	14677653	13805775	12433067	15474884	1052.92	985.26	1432.01	1431.47	1	41195000	41695000	0
2	1850000	1860000	2	3300000	3310000	.	.	.	.	0,255,255	40	11125618	10031669	11592701	10367579	0.0714553	0.638791	10.488	10.4097	1	1855000	3305000	0
2	215270000	215280000	2	215920000	215930000	.	.	.	.	0,255,255	39	13253106	9061243	8734694	11823614	2412.25	0.00838878	0.157322	29.3896	1	215275000	215925000	0
2	213250000	213260000	2	213800000	213810000	.	.	.	.	0,255,255	39	12506273	957548	10613371	10494316	2412.25	0.00838878	29.6193	29.3896	1	213255000	213805000	0
2	196760000	196770000	2	197380000	197390000	.	.	.	.	0,255,255	39	1632137	13758698	13315789	1770081	0.0136383	2269.18	325.012	0.0165975	2	196770000	197390000	7071
2	184610000	184620000	2	185270000	185280000	.	.	.	.	0,255,255	39	11936069	10207179	11408952	14387999	2.02417	18.6277	29.6193	327.553	1	184615000	185275000	0
2	177160000	177170000	2	177400000	177410000	.	.	.	.	0,255,255	39	17019695	14533799	19136002	15416617	0.0136383	2269.18	0.0164396	327.553	3	177165000	177415000	10000
2	152180000	152190000	2	153520000	153530000	.	.	.	.	0,255,255	39	8935565	78674307	111494665	76213217	0.00929923	0.00838878	29.6193	5.36776e-05	4	152185000	153517500	10308
2	121090000	121100000	2	121710000	121720000	.	.	.	.	0,255,255	39	11760986	8450922	12104164	9694945	2.02417	0.00838878	29.6193	0.186202	1	121095000	121715000	0
2	103400000	103410000	2	104860000	104870000	.	.	.	.	0,255,255	39	11244669	8976403	8663521	11234056	2.02417	0.00838878	0.157322	29.3896	2	103405000	104860000	5000
2	64320000	64330000	2	65040000	65050000	.	.	.	.	0,255,255	39	13397684	11109526	12790462	14530399	2412.25	18.6277	325.012	327.553	3	64331666	65041666	7453
2	64320000	64330000	2	64750000	64760000	.	.	.	.	0,255,255	39	14454512	14057892	15118025	12715441	2412.25	2269.18	325.012	327.553	1	64325000	64755000	0
2	48940000	48950000	2	50140000	50150000	.	.	.	.	0,255,255	39	7886603	71279135	10046705	7370298	0.00929923	0.000300949	29.6193	5.36776e-05	1	48945000	50145000	0
2	7420000	7430000	2	8150000	8160000	.	.	.	.	0,255,255	39	15425139	14489212	18435379	14600928	2412.25	2269.18	0.0164396	327.553	1	7425000	8155000	0
2	710000	720000	2	1130000	1140000	.	.	.	.	0,255,255	39	13948802	13781527	15479494	17798578	2412.25	2269.18	325.012	0.0165975	1	715000	1135000	0
2	209330000	209340000	2	209570000	209580000	.	.	.	.	0,255,255	38	13168481	102259245	12267823	143401375	5349.55	5.21508	8.09766	722.934	1	209335000	209575000	0
2	166530000	166540000	2	167200000	167210000	.	.	.	.	0,255,255	38	10540865	11072766	14412596	11406212	56.633	5.21508	7209.11	0.810553	3	166538333	167211666	7454
2	155370000	155380000	2	156330000	156340000	.	.	.	.	0,255,255	38	9424448	74299335	10312951	76736393	0.0324737	0.00131046	8.09766	0.00231086	3	155378333	156331666	7454
2	139780000	139790000	2	141550000	141560000	.	.	.	.	0,255,255	38	782266	6893698	8163608	8049249	0.00128814	0.00131046	0.531312	0.0633521	2	139790000	141555000	5000
2	121970000	121980000	2	122740000	122750000	.	.	.	.	0,255,255	38	11226005	1072237	14092051	11144387	56.633	5.21508	7209.11	0.810553	1	121975000	122745000	0
2	74690000	74700000	2	75620000	75630000	.	.	.	.	0,255,255	38	10474581	8959607	10480169	10308505	56.633	0.293235	8.09766	0.810553	1	74695000	75625000	0
2	71150000	71160000	2	71510000	71520000	.	.	.	.	0,255,255	38	15472984	11628139	12882024	14857296	5349.55	5.21508	7209.11	722.934	1	71155000	71515000	0
2	48940000	48950000	2	49680000	49690000	.	.	.	.	0,255,255	38	11692636	9639725	12389525	9355657	56.633	0.293235	7209.11	0.0633521	2	48950000	49685000	5000
2	33030000	33040000	2	33580000	33590000	.	.	.	.	0,255,255	38	9068586	8089934	9034357	10163237	0.0324737	0.293235	0.531312	0.810553	1	33035000	33585000	0
2	240850000	240860000	2	241870000	241880000	.	.	.	.	0,255,255	37	6157026	5993881	65998564	74108214	1.66787e-05	1.97537e-05	0.0107009	0.0100268	2	240850000	241875000	5000
2	234550000	234560000	2	235580000	235590000	.	.	.	.	0,255,255	37	7490046	8548067	10542797	9561611	0.000540313	10.0389	218.906	2.1012	3	234551666	235591666	7453
2	215450000	215460000	2	215910000	215920000	.	.	.	.	0,255,255	37	16756113	14814358	16167952	18192978	0.0405555	0.0011239	0.0492712	0.0496168	2	215455000	215920000	5000
2	208400000	208410000	2	209420000	209430000	.	.	.	.	0,255,255	37	10842214	10629543	12671541	10765998	155	143.904	0.00154701	219.335	1	208405000	209425000	0
2	199970000	199980000	2	200810000	200820000	.	.	.	.	0,255,255	37	8794172	9978659	1418174	10449304	1.11684	143.904	0.00154701	219.335	1	199975000	200815000	0
2	156340000	156350000	2	156880000	156890000	.	.	.	.	0,255,255	37	10015917	11297317	1036248	13458098	155	143.904	218.906	0.00156268	3	156338333	156888333	7454
2	106630000	106640000	2	108190000	108200000	.	.	.	.	0,255,255	37	76318517	70939665	10338313	8167609	0.000540313	0.00569215	218.906	2.1012	2	106635000	108190000	5000
2	96530000	96540000	2	96800000	96810000	.	.	.	.	0,255,255	37	13310024	10622613	13398154	13026662	0.00116265	143.904	0.00154701	0.00156268	1	96535000	96805000	0
2	80070000	80080000	2	80490000	80500000	.	.	.	.	0,255,255	37	9884378	10004814	11769213	10680942	155	143.904	218.906	219.335	3	80078333	80491666	7454
2	66430000	66440000	2	67460000	67470000	.	.	.	.	0,255,255	37	9813592	10472792	11019843	11702329	1.11684	143.904	218.906	219.335	3	66438333	67471666	7454
2	28960000	28970000	2	29840000	29850000	.	.	.	.	0,255,255	37	1114827	11347521	1463399	12395465	155	143.904	0.00154701	0.00156268	1	28965000	29845000	0
2	22360000	22370000	2	23350000	23360000	.	.	.	.	0,255,255	37	112484255	11100574	15235661	133409605	155	143.904	0.00154701	0.00156268	1	22365000	23355000	0
2	13190000	13200000	2	14630000	14640000	.	.	.	.	0,255,255	37	10353753	11849164	13719559	1237741	155	143.904	0.00154701	219.335	1	13195000	14635000	0
2	11820000	11830000	2	12550000	12560000	.	.	.	.	0,255,255	37	13746801	11732839	14332399	13099601	0.00116265	143.904	0.00154701	0.00156268	2	11830000	12555000	5000
2	1860000	1870000	2	3650000	3660000	.	.	.	.	0,255,255	37	14051594	11586334	12296836	154945	0.00116265	143.904	218.906	0.00156268	2	1875000	3655000	10000
2	670000	680000	2	1740000	1750000	.	.	.	.	0,255,255	37	10758054	92748375	1097063	11230029	155	10.0389	218.906	219.335	1	675000	1745000	0
2	233440000	233450000	2	233830000	233840000	.	.	.	.	0,255,255	36	12329609	116111765	11699399	11519203	409.407	383.247	571.189	570.251	1	233445000	233835000	0
2	228180000	228190000	2	228650000	228660000	.	.	.	.	0,255,255	36	1288533	10723599	1141456	14006346	0.00244005	383.247	571.189	0.00326208	2	228180000	228655000	5000
2	206690000	206700000	2	208070000	208080000	.	.	.	.	0,255,255	36	8531122	7277717	9581643	9876258	3.6005	0.0230179	0.596908	570.251	1	206695000	208075000	0
2	204680000	204690000	2	205920000	205930000	.	.	.	.	0,255,255	36	108090315	10673184	10147676	14992722	409.407	383.247	571.189	0.00326208	1	204685000	205925000	0
2	187580000	187590000	2	188290000	188300000	.	.	.	.	0,255,255	36	12643843	11457761	12223345	12369386	0.00244005	383.247	571.189	570.251	1	187585000	188295000	0
2	180980000	180990000	2	181710000	181720000	.	.	.	.	0,255,255	36	13937883	11440087	11694109	14234917	0.00244005	383.247	571.189	0.00326208	3	180991666	181711666	7453
2	161240000	161250000	2	161940000	161950000	.	.	.	.	0,255,255	36	9888737	10586405	11419752	12476075	409.407	383.247	571.189	0.00326208	3	161235000	161945000	10000
2	148020000	148030000	2	148870000	148880000	.	.	.	.	0,255,255	36	706739	10066558	11361809	117419405	0.022414	383.247	571.189	570.251	2	148020000	148875000	5000
2	128730000	128740000	2	129240000	129250000	.	.	.	.	0,255,255	36	16884693	15590369	17189272	15293844	0.0664672	0.0677086	0.0809691	0.00326208	2	128735000	129240000	5000
2	119400000	119410000	2	120170000	120180000	.	.	.	.	0,255,255	36	9443511	9540169	11658729	10507366	3.6005	3.34404	571.189	570.251	2	119410000	120175000	5000
2	108350000	108360000	2	108580000	108590000	.	.	.	.	0,255,255	36	13209043	1223246	13526616	15032921	0.00244005	383.247	0.00320455	0.00326208	1	108355000	108585000	0
2	103160000	103170000	2	104940000	104950000	.	.	.	.	0,255,255	36	12801076	11739616	12374623	12273365	0.00244005	383.247	571.189	570.251	1	103165000	104945000	0
2	66570000	66580000	2	67320000	67330000	.	.	.	.	0,255,255	36	12596515	10788885	9981361	13981117	0.00244005	383.247	571.189	0.00326208	1	66575000	67325000	0
2	57900000	57910000	2	60580000	60590000	.	.	.	.	0,255,255	36	8673275	9859656	13426464	9297459	3.6005	383.247	0.00320455	6.75512	3	57905000	60568333	16667
2	49770000	49780000	2	50400000	50410000	.	.	.	.	0,255,255	36	13160999	14135349	14324694	16718771	0.00244005	0.00237105	0.00320455	0.0816353	2	49775000	50400000	5000
2	47330000	47340000	2	48100000	48110000	.	.	.	.	0,255,255	36	9993588	601425	59853935	7538519	409.407	9.71112e-06	0.000175576	0.0397158	1	47335000	48105000	0
2	44240000	44250000	2	44950000	44960000	.	.	.	.	0,255,255	36	6412223	5210857	5632645	8050244	0.022414	9.71112e-06	0.000175576	6.75512	2	44245000	44960000	5000
2	33670000	33680000	2	36780000	36790000	.	.	.	.	0,255,255	36	9167145	8265762	109219675	77251954	3.6005	3.34404	571.189	0.0397158	1	33675000	36785000	0
2	26840000	26850000	2	27280000	27290000	.	.	.	.	0,255,255	36	10214224	12004056	14429928	14504734	409.407	383.247	0.00320455	0.00326208	1	26845000	27285000	0
2	18520000	18530000	2	18750000	18760000	.	.	.	.	0,255,255	36	1468199	13288546	14291221	12884739	0.00244005	0.00237105	0.00320455	0.00326208	2	18525000	18750000	5000
2	14640000	14650000	2	15560000	15570000	.	.	.	.	0,255,255	36	10216393	10962569	15527462	11446502	409.407	383.247	0.00320455	570.251	1	14645000	15565000	0
2	235770000	235780000	2	236330000	236340000	.	.	.	.	0,255,255	35	12962794	8783889	11530015	95577965	0.00495751	10.6909	14.4077	20.9924	1	235775000	236335000	0
2	231780000	231790000	2	232550000	232560000	.	.	.	.	0,255,255	35	12775853	9985688	116760645	11405943	0.00495751	99.0704	14.4077	144.882	1	231785000	232555000	0
2	228310000	228320000	2	228650000	228660000	.	.	.	.	0,255,255	35	14409824	11597474	10720512	12034281	0.00495751	99.0704	14.4077	144.882	1	228315000	228655000	0
2	211450000	211460000	2	212530000	212540000	.	.	.	.	0,255,255	35	11239767	12641192	14700436	14431412	1048.76	0.00491082	0.00647089	0.00656526	3	211455000	212545000	10000
2	196070000	196080000	2	196590000	196600000	.	.	.	.	0,255,255	35	9880607	10059969	11443805	104515915	1048.76	99.0704	14.4077	144.882	2	196080000	196600000	7071
2	186500000	186510000	2	187450000	187460000	.	.	.	.	0,255,255	35	77858057	60657806	7300484	8190982	0.00877202	0.000447351	0.0158499	20.9924	2	186505000	187450000	5000
2	183240000	183250000	2	185280000	185290000	.	.	.	.	0,255,255	35	6758788	5680393	7403277	6226399	0.00877202	0.000447351	0.0158499	8.98578e-05	2	183250000	185280000	7071
2	161240000	161250000	2	162120000	162130000	.	.	.	.	0,255,255	35	8694205	9515072	10616853	11643734	11.5106	10.6909	14.4077	144.882	3	161241666	162125000	16666
2	158900000	158910000	2	160990000	161000000	.	.	.	.	0,255,255	35	5002615	66532154	8624443	6005427	0.000409908	0.00898603	18.9332	8.98578e-05	1	158905000	160995000	0
2	137460000	137470000	2	137830000	137840000	.	.	.	.	0,255,255	35	9260471	8737609	8903591	10564047	11.5106	10.6909	18.9332	144.882	2	137470000	137835000	5000
2	136760000	136770000	2	137660000	137670000	.	.	.	.	0,255,255	35	10221558	1091597	11363986	1192633	1048.76	99.0704	14.4077	144.882	2	136765000	137660000	5000
2	105370000	105380000	2	106100000	106110000	.	.	.	.	0,255,255	35	122502	11917274	15063545	11532643	1048.76	99.0704	0.00647089	144.882	2	105370000	106105000	5000
2	78430000	78440000	2	78980000	78990000	.	.	.	.	0,255,255	35	12864352	11897878	11379386	13301203	0.00495751	99.0704	14.4077	0.00656526	1	78435000	78985000	0
2	71540000	71550000	2	72570000	72580000	.	.	.	.	0,255,255	35	7141606	70937357	9596753	8182062	0.00877202	0.00898603	18.9332	20.9924	3	71548333	72578333	7454
2	30200000	30210000	2	31330000	31340000	.	.	.	.	0,255,255	35	56884003	71758313	8401114	10530208	0.000409908	0.00898603	18.9332	144.882	2	30210000	31335000	5000
2	25990000	26000000	2	26570000	26580000	.	.	.	.	0,255,255	35	8471694	10033013	11053538	13415394	11.5106	99.0704	14.4077	0.00656526	1	25995000	26575000	0
2	16220000	16230000	2	16600000	16610000	.	.	.	.	0,255,255	35	12918014	11640461	11588199	11710343	0.00495751	99.0704	14.4077	144.882	1	16225000	16605000	0
2	228700000	228710000	2	229420000	229430000	.	.	.	.	0,255,255	34	8477634	8946158	13891771	8172637	35.7484	33.5014	0.0126288	62.6842	1	228705000	229425000	0
2	214410000	214420000	2	215270000	215280000	.	.	.	.	0,255,255	34	10703134	9835977	9732349	12988555	2618.01	33.5014	57.197	0.0127623	2	214415000	215270000	5000
2	172590000	172600000	2	172930000	172940000	.	.	.	.	0,255,255	34	8545129	8990929	9757452	10718154	35.7484	33.5014	57.197	3580.54	1	172595000	172935000	0
2	168340000	168350000	2	169130000	169140000	.	.	.	.	0,255,255	34	10198152	10017225	13418007	9254016	2618.01	2473.22	0.0126288	62.6842	1	168345000	169135000	0
2	140160000	140170000	2	141550000	141560000	.	.	.	.	0,255,255	34	60599937	5943317	7038694	64479165	0.00202171	0.00022065	0.0602719	0.0603897	1	140165000	141555000	0
2	128730000	128740000	2	129840000	129850000	.	.	.	.	0,255,255	34	8740023	9050947	9557427	9641841	35.7484	33.5014	57.197	62.6842	1	128735000	129845000	0
2	106630000	106640000	2	108160000	108170000	.	.	.	.	0,255,255	34	65666223	9106303	14749227	8819008	0.0336306	33.5014	0.0126288	62.6842	1	106635000	108165000	0
2	71540000	71550000	2	72880000	72890000	.	.	.	.	0,255,255	34	10274992	8762355	12794735	9606222	2618.01	33.5014	0.0126288	62.6842	1	71545000	72885000	0
2	68460000	68470000	2	69300000	69310000	.	.	.	.	0,255,255	34	9667559	84417	12711908	88137865	35.7484	33.5014	0.0126288	62.6842	1	68465000	69305000	0
2	42090000	42100000	2	42490000	42500000	.	.	.	.	0,255,255	34	12181431	10063821	13052377	9411573	2618.01	2473.22	0.0126288	62.6842	1	42095000	42495000	0
2	224350000	224360000	2	225660000	225670000	.	.	.	.	0,255,255	33	8326327	689149	8098374	8796136	108.972	0.131116	172.167	184.269	3	224358333	225658333	7454
2	219990000	220000000	2	221960000	221970000	.	.	.	.	0,255,255	33	9208744	9046074	9714726	11407521	108.972	102.985	172.167	861.857	1	219995000	221965000	0
2	215000000	215010000	2	215910000	215920000	.	.	.	.	0,255,255	33	10493209	10157742	9649163	14231107	6281.11	601.499	172.167	0.0241477	3	215001666	215921666	7453
2	214410000	214420000	2	215930000	215940000	.	.	.	.	0,255,255	33	9895355	7882939	8542765	10893341	6281.11	102.985	172.167	861.857	3	214415000	215925000	10000
2	208100000	208110000	2	209320000	209330000	.	.	.	.	0,255,255	33	5996905	56689568	685779	8051753	0.000957182	0.0100267	2.20119	184.269	2	208105000	209320000	5000
2	132270000	132280000	2	133160000	133170000	.	.	.	.	0,255,255	33	8200565	74065604	8457076	8832232	108.972	0.131116	172.167	184.269	4	132270000	133170000	7071
2	128750000	128760000	2	129390000	129400000	.	.	.	.	0,255,255	33	11168479	11854091	12633139	13511503	6281.11	601.499	0.0238384	0.0241477	2	128745000	129395000	10000
2	103290000	103300000	2	104030000	104040000	.	.	.	.	0,255,255	33	1325668	13382546	14368915	12539465	0.018272	0.0189419	0.0238384	0.0241477	2	103290000	104035000	5000
2	74240000	74250000	2	74580000	74590000	.	.	.	.	0,255,255	33	9458787	10454031	10895844	105828905	108.972	601.499	8405.56	861.857	1	74245000	74585000	0
2	69720000	69730000	2	70070000	70080000	.	.	.	.	0,255,255	33	10855948	10543606	12858972	10842221	6281.11	601.499	0.0238384	861.857	2	69725000	70070000	5000
2	66580000	66590000	2	67640000	67650000	.	.	.	.	0,255,255	33	1080566	9735727	10423192	1130437	6281.11	102.985	8405.56	861.857	4	66580000	67650000	7071
2	223990000	224000000	2	224770000	224780000	.	.	.	.	0,255,255	32	9933672	10349619	1113468	12778416	0.00143474	0.00141292	0.00191213	0.0435634	2	223985000	224775000	10000
2	220680000	220690000	2	221960000	221970000	.	.	.	.	0,255,255	32	9177026	9955457	8579541	10308747	314.354	0.00141292	49.5203	0.00199825	1	220685000	221965000	0
2	204020000	204030000	2	205680000	205690000	.	.	.	.	0,255,255	32	10431331	9171103	10619422	8443964	0.00143474	302.844	0.00191213	525.264	2	204025000	205680000	5000
2	186490000	186500000	2	186850000	186860000	.	.	.	.	0,255,255	32	102922535	803363	9787977	8962971	0.00143474	302.844	49.5203	525.264	1	186495000	186855000	0
2	167120000	167130000	2	168110000	168120000	.	.	.	.	0,255,255	32	11743184	10274675	12127223	11813991	0.00143474	0.00141292	0.00191213	0.00199825	1	167125000	168115000	0
2	159130000	159140000	2	159960000	159970000	.	.	.	.	0,255,255	32	9259274	8850023	10241473	935594	314.354	302.844	0.00191213	525.264	1	159135000	159965000	0
2	147930000	147940000	2	149000000	149010000	.	.	.	.	0,255,255	32	13713723	78958545	12201594	9086495	0.0332815	302.844	0.00191213	525.264	3	147935000	148995000	10000
2	118030000	118040000	2	118360000	118370000	.	.	.	.	0,255,255	32	13164386	11198977	15231217	11624643	0.0332815	0.00141292	0.0434499	0.00199825	2	118040000	118365000	5000
2	98410000	98420000	2	99060000	99070000	.	.	.	.	0,255,255	32	6740541	65721264	8970105	7994858	0.458091	0.483036	49.5203	525.264	1	98415000	99065000	0
2	80300000	80310000	2	84310000	84320000	.	.	.	.	0,255,255	32	8419629	66846457	6197906	9232113	314.354	0.483036	0.0877142	525.264	2	80315000	84315000	10000
2	66570000	66580000	2	67470000	67480000	.	.	.	.	0,255,255	32	11470766	10052636	10142106	12686282	0.00143474	0.00141292	0.00191213	0.0435634	2	66580000	67475000	5000
2	48600000	48610000	2	50400000	50410000	.	.	.	.	0,255,255	32	8321589	8708618	11384416	9760222	314.354	302.844	0.00191213	525.264	1	48605000	50405000	0
2	46650000	46660000	2	47320000	47330000	.	.	.	.	0,255,255	32	8368914	8308475	7312424	11632913	314.354	302.844	0.774092	0.00199825	3	46645000	47325000	10000
2	33670000	33680000	2	36350000	36360000	.	.	.	.	0,255,255	32	715495	72899632	8990919	8153634	0.458091	0.483036	49.5203	525.264	1	33675000	36355000	0
2	222970000	222980000	2	223950000	223960000	.	.	.	.	0,255,255	31	70641284	9329078	11538364	11032158	15.7615	856.354	0.00422753	0.00439612	2	222975000	223960000	5000
2	206440000	206450000	2	206760000	206770000	.	.	.	.	0,255,255	31	12212057	10854001	9914293	111578455	0.00319642	0.00318098	0.00422753	0.00439612	1	206445000	206765000	0
2	202580000	202590000	2	203910000	203920000	.	.	.	.	0,255,255	31	11013682	8315594	9123073	10997025	0.00319642	856.354	136.22	0.00439612	2	202585000	203910000	5000
2	190080000	190090000	2	190510000	190520000	.	.	.	.	0,255,255	31	9199983	8944798	10051719	1161979	88.2078	856.354	0.00422753	0.00439612	1	190085000	190515000	0
2	189760000	189770000	2	190410000	190420000	.	.	.	.	0,255,255	31	118039465	8454545	10850805	7128504	0.00319642	856.354	0.00422753	0.280074	1	189765000	190415000	0
2	172160000	172170000	2	172700000	172710000	.	.	.	.	0,255,255	31	8248209	8608683	9516499	980271	88.2078	856.354	136.22	1435.51	3	172168333	172711666	7454
2	168950000	168960000	2	169390000	169400000	.	.	.	.	0,255,255	31	9734171	9881847	110987425	11089749	88.2078	0.00318098	0.00422753	0.00439612	1	168955000	169395000	0
2	145760000	145770000	2	146310000	146320000	.	.	.	.	0,255,255	31	10921577	9594234	9099144	10572277	0.00319642	856.354	136.22	0.00439612	1	145765000	146315000	0
2	102840000	102850000	2	103280000	103290000	.	.	.	.	0,255,255	31	9028338	70718594	10029065	6478155	88.2078	17.1286	0.00422753	0.280074	1	102845000	103285000	0
2	74480000	74490000	2	74870000	74880000	.	.	.	.	0,255,255	31	9097864	73174257	9019173	11433069	88.2078	17.1286	136.22	0.00439612	1	74485000	74875000	0
2	66570000	66580000	2	68030000	68040000	.	.	.	.	0,255,255	31	7328474	5930122	5751518	8936458	15.7615	0.200191	0.0369328	1435.51	1	66575000	68035000	0
2	65050000	65060000	2	65430000	65440000	.	.	.	.	0,255,255	31	10825724	11254563	11480855	13025168	0.00319642	0.00318098	0.00422753	0.0762085	2	65055000	65430000	5000
2	23820000	23830000	2	24380000	24390000	.	.	.	.	0,255,255	31	96466875	77394233	8014282	10281012	88.2078	17.1286	136.22	0.00439612	1	23825000	24385000	0
2	5360000	5370000	2	6770000	6780000	.	.	.	.	0,255,255	31	8917687	9210588	8136827	12220191	88.2078	856.354	136.22	0.00439612	1	5365000	6775000	0
2	208250000	208260000	2	209320000	209330000	.	.	.	.	0,255,255	30	78813343	7194489	56164284	9761076	2389.97	57.3724	1.62598	3794.93	1	208255000	209325000	0
2	156320000	156330000	2	157190000	157200000	.	.	.	.	0,255,255	30	10276745	9813006	9775493	11989835	0.00683087	2339.89	3640.08	0.00929694	2	156330000	157195000	5000
2	146310000	146320000	2	146660000	146670000	.	.	.	.	0,255,255	30	10505617	82005625	8350127	9478032	0.00683087	2339.89	3640.08	3794.93	1	146315000	146665000	0
2	124810000	124820000	2	126770000	126780000	.	.	.	.	0,255,255	30	5865689	7185309	64341984	840143	0.0837486	57.3724	9.22172	3794.93	2	124810000	126775000	5000
2	102970000	102980000	2	104870000	104880000	.	.	.	.	0,255,255	30	61899056	8440168	10090003	9450531	0.0837486	2339.89	0.00904995	3794.93	1	102975000	104875000	0
2	65720000	65730000	2	67840000	67850000	.	.	.	.	0,255,255	30	5458698	59299855	62575054	60587335	0.0837486	0.868825	9.22172	1.57595	1	65725000	67845000	0
2	20440000	20450000	2	20960000	20970000	.	.	.	.	0,255,255	30	6405261	7801376	72273355	10391952	53.1476	57.3724	9.22172	0.00929694	2	20440000	20965000	5000
2	237580000	237590000	2	238260000	238270000	.	.	.	.	0,255,255	29	10134627	8225856	8986186	9233017	0.014104	6256.79	9397.37	98.7954	2	237585000	238260000	5000
2	186860000	186870000	2	187570000	187580000	.	.	.	.	0,255,255	29	8537453	72712398	8683189	7122548	625.312	187.136	9397.37	291.29	1	186865000	187575000	0
2	152030000	152040000	2	153510000	153520000	.	.	.	.	0,255,255	29	4915961	3872502	6567259	43000093	0.0398199	4.3743e-05	30.5134	0.00887549	2	152040000	153515000	5000
2	122960000	122970000	2	124020000	124030000	.	.	.	.	0,255,255	29	11041167	77989383	10919665	7815128	0.014104	187.136	0.0185653	291.29	2	122965000	124020000	5000
2	71290000	71300000	2	72140000	72150000	.	.	.	.	0,255,255	29	6064311	6891343	8710845	67444625	0.0346443	187.136	9397.37	291.29	1	71295000	72145000	0
2	50530000	50540000	2	52970000	52980000	.	.	.	.	0,255,255	29	78518195	7348285	10982603	7621058	625.312	187.136	0.0185653	291.29	1	50535000	52975000	0
2	49690000	49700000	2	50490000	50500000	.	.	.	.	0,255,255	29	11663414	9686135	11635473	11405956	0.014104	6256.79	0.0185653	0.0190218	3	49688333	50491666	7454
2	40450000	40460000	2	41480000	41490000	.	.	.	.	0,255,255	29	9790889	9143585	9669195	8796704	625.312	6256.79	9397.37	98.7954	1	40455000	41485000	0
2	39910000	39920000	2	41400000	41410000	.	.	.	.	0,255,255	29	5073402	69817295	8798899	78115306	0.0346443	187.136	9397.37	291.29	1	39915000	41405000	0
2	39910000	39920000	2	40760000	40770000	.	.	.	.	0,255,255	29	8964622	8413491	9506575	77965736	625.312	6256.79	9397.37	291.29	1	39915000	40765000	0
2	21170000	21180000	2	23350000	23360000	.	.	.	.	0,255,255	29	8169274	7298182	12152083	6954763	625.312	187.136	0.0185653	291.29	1	21175000	23355000	0
2	4880000	4890000	2	5680000	5690000	.	.	.	.	0,255,255	29	8329125	68524055	7677038	10125544	625.312	187.136	30.5134	0.0190218	1	4885000	5685000	0
2	3720000	3730000	2	5690000	5700000	.	.	.	.	0,255,255	29	61910677	5490545	79541397	48291426	0.0346443	3.60309	9397.37	0.00887549	2	3730000	5690000	7071
2	222310000	222320000	2	222860000	222870000	.	.	.	.	0,255,255	28	6080004	6546033	8805409	6789245	13.4636	588.533	0.0022974	88.9845	1	222315000	222865000	0
2	197110000	197120000	2	197770000	197780000	.	.	.	.	0,255,255	28	51684504	47759624	4631607	7252359	13.4636	0.360672	0.485085	88.9845	1	197115000	197775000	0
2	196290000	196300000	2	197370000	197380000	.	.	.	.	0,255,255	28	70024943	7106508	78965483	8165577	542.549	588.533	0.0022974	0.00241601	2	196295000	197380000	5000
2	196080000	196090000	2	197380000	197390000	.	.	.	.	0,255,255	28	74034204	4968635	74037595	44819994	542.549	14.0612	930.998	0.428523	1	196085000	197385000	0
2	183240000	183250000	2	186250000	186260000	.	.	.	.	0,255,255	28	5548829	61207194	6872606	5814033	13.4636	14.0612	930.998	25.5941	3	183248333	186258333	7454
2	180120000	180130000	2	182070000	182080000	.	.	.	.	0,255,255	28	4583857	66811833	9159186	72621427	0.192976	588.533	0.0022974	88.9845	1	180125000	182075000	0
2	138920000	138930000	2	142980000	142990000	.	.	.	.	0,255,255	28	56623125	51308465	5239642	76163416	13.4636	14.0612	25.4065	88.9845	1	138925000	142985000	0
2	85060000	85070000	2	85550000	85560000	.	.	.	.	0,255,255	28	6648068	7314846	76606393	92122345	542.549	588.533	930.998	0.00241601	1	85065000	85555000	0
2	54100000	54110000	2	55510000	55520000	.	.	.	.	0,255,255	28	32670202	324207	403096	36662893	0.00223698	0.00281294	0.485085	0.00581996	1	54105000	55515000	0
2	43870000	43880000	2	44950000	44960000	.	.	.	.	0,255,255	28	5121883	5052282	6326027	65168276	13.4636	14.0612	930.998	88.9845	1	43875000	44955000	0
2	213800000	213810000	2	215930000	215940000	.	.	.	.	0,255,255	27	8000933	8217279	9481481	8921153	0.00376232	0.00380799	0.0054175	0.00573994	1	213805000	215935000	0
2	200700000	200710000	2	201160000	201170000	.	.	.	.	0,255,255	27	9351988	8646813	8025824	9110358	0.00376232	0.00380799	0.0054175	0.00573994	1	200705000	201165000	0
2	175110000	175120000	2	176090000	176100000	.	.	.	.	0,255,255	27	71344337	5489771	413901	9304401	1635.73	5.41972	2.15678	0.00573994	1	175115000	176095000	0
2	140080000	140090000	2	142140000	142150000	.	.	.	.	0,255,255	27	880731	78290896	7907051	9969844	0.00376232	1775.52	0.0054175	0.0690142	2	140085000	142140000	5000
2	139790000	139800000	2	142980000	142990000	.	.	.	.	0,255,255	27	4560624	4542644	37107525	5583645	0.947281	1.6676	0.0409909	93.5029	2	139790000	142985000	5000
2	100260000	100270000	2	100990000	101000000	.	.	.	.	0,255,255	27	8172791	5968194	6965566	75890393	0.00376232	5.41972	280.851	26.1487	4	100267500	100987500	12748
2	96850000	96860000	2	97110000	97120000	.	.	.	.	0,255,255	27	5533647	4323254	42812967	7214088	50.1922	1.6676	2.15678	26.1487	1	96855000	97115000	0
2	44980000	44990000	2	46460000	46470000	.	.	.	.	0,255,255	27	659174	445845	59068556	48840423	1635.73	1.6676	0.949884	2.0376	2	44985000	46460000	5000
2	19950000	19960000	2	20640000	20650000	.	.	.	.	0,255,255	27	7860788	63811393	65964828	9876852	0.00376232	1775.52	280.851	0.0690142	2	19955000	20640000	5000
2	192190000	192200000	2	194810000	194820000	.	.	.	.	0,255,255	26	5142584	47906904	5297003	5635819	184.702	0.722531	334.55	326.092	2	192195000	194820000	5000
2	149590000	149600000	2	151430000	151440000	.	.	.	.	0,255,255	26	62460837	50562625	7864803	45038667	4742.11	197.807	0.0121961	0.894536	2	149595000	151425000	10000
2	147940000	147950000	2	148630000	148640000	.	.	.	.	0,255,255	26	9829272	8108075	9297721	9786772	0.00844999	0.00886188	0.0121961	0.012849	2	147940000	148640000	7071
2	144320000	144330000	2	145750000	145760000	.	.	.	.	0,255,255	26	67503877	5948131	5745182	65467944	4742.11	197.807	334.55	7516.61	1	144325000	145755000	0
2	143160000	143170000	2	144510000	144520000	.	.	.	.	0,255,255	26	4969941	5010373	68409586	55273046	184.702	197.807	7807.15	326.092	1	143165000	144515000	0
2	140160000	140170000	2	142130000	142140000	.	.	.	.	0,255,255	26	62866178	68909435	71093197	9578947	4742.11	515.595	7807.15	0.012849	1	140165000	142135000	0
2	117460000	117470000	2	117770000	117780000	.	.	.	.	0,255,255	26	76288157	6708645	6065862	8924739	4742.11	515.595	334.55	0.012849	1	117465000	117775000	0
2	46460000	46470000	2	47320000	47330000	.	.	.	.	0,255,255	26	76361084	6183653	63355455	716795	4742.11	197.807	7807.15	7516.61	1	46465000	47325000	0
2	14380000	14390000	2	15580000	15590000	.	.	.	.	0,255,255	26	63840303	52961516	54358354	8603478	4742.11	197.807	334.55	0.012849	1	14385000	15585000	0
2	9800000	9810000	2	10430000	10440000	.	.	.	.	0,255,255	26	6116718	60213304	68849163	6649507	184.702	197.807	7807.15	7516.61	1	9805000	10435000	0
2	227890000	227900000	2	229710000	229720000	.	.	.	.	0,255,255	25	56416516	6131568	7310969	77090483	64.5624	69.1869	0.00212975	0.00201213	1	227895000	229715000	0
2	225120000	225130000	2	226980000	226990000	.	.	.	.	0,255,255	25	54905424	6716261	6168386	7383056	64.5624	0.00143114	10994.6	0.00201213	2	225120000	226985000	5000
2	191550000	191560000	2	194810000	194820000	.	.	.	.	0,255,255	25	28398125	29487767	35656488	2967907	0.00492031	0.0115521	1.2021	0.0167595	1	191555000	194815000	0
2	152030000	152040000	2	154370000	154380000	.	.	.	.	0,255,255	25	4430101	3410797	3461594	457879	18.992	0.0610516	1.2021	38.5139	1	152035000	154375000	0
2	133880000	133890000	2	134900000	134910000	.	.	.	.	0,255,255	25	79413486	47660956	59930453	60582595	0.0182267	30.5045	10994.6	1103.8	3	133888333	134898333	7454
2	132260000	132270000	2	133560000	133570000	.	.	.	.	0,255,255	25	56890454	46778526	6345002	60137124	64.5624	30.5045	0.00212975	1103.8	1	132265000	133565000	0
2	131670000	131680000	2	131800000	131810000	.	.	.	.	0,255,255	25	6930311	62823772	6862853	71020255	0.00130518	0.00143114	0.00212975	0.00201213	1	131675000	131805000	0
2	131410000	131420000	2	132140000	132150000	.	.	.	.	0,255,255	25	50601983	38775418	41347733	38580017	64.5624	0.0610516	3.88331	0.120148	1	131415000	132145000	0
2	114720000	114730000	2	117770000	117780000	.	.	.	.	0,255,255	25	5452866	54683704	59644647	6481242	64.5624	69.1869	10994.6	0.00201213	3	114728333	117781666	7454
2	76600000	76610000	2	77520000	77530000	.	.	.	.	0,255,255	25	70680194	6439251	67976475	67741756	0.00130518	0.00143114	0.00212975	0.00201213	1	76605000	77525000	0
2	64520000	64530000	2	65570000	65580000	.	.	.	.	0,255,255	25	65339046	54777536	4266884	7060829	0.00130518	69.1869	3.88331	0.00201213	1	64525000	65575000	0
2	50530000	50540000	2	53730000	53740000	.	.	.	.	0,255,255	25	50628815	5827759	6956526	75747	64.5624	69.1869	0.00212975	0.00201213	1	50535000	53735000	0
2	30710000	30720000	2	31520000	31530000	.	.	.	.	0,255,255	25	7694977	53684945	4613307	53499184	0.00130518	69.1869	3.88331	1103.8	1	30715000	31525000	0
2	10830000	10840000	2	11770000	11780000	.	.	.	.	0,255,255	25	65145693	5793555	6585647	6933514	0.00130518	69.1869	0.00212975	0.00201213	1	10835000	11775000	0
2	183250000	183260000	2	186450000	186460000	.	.	.	.	0,255,255	24	57151775	64775906	751527	68593345	2067.55	0.00385564	0.00555779	0.00519301	2	183250000	186460000	7071
2	180120000	180130000	2	182650000	182660000	.	.	.	.	0,255,255	24	4038686	46954746	4505495	4745439	0.779954	11.5239	151.744	150.694	1	180125000	182655000	0
2	143160000	143170000	2	146310000	146320000	.	.	.	.	0,255,255	24	48435245	5808356	58329325	6658396	0.779954	224.939	3462.65	0.00519301	1	143165000	146315000	0
2	132340000	132350000	2	132660000	132670000	.	.	.	.	0,255,255	24	770086	59814806	62388973	6805219	0.00343196	224.939	0.00555779	0.00519301	2	132350000	132665000	5000
2	117830000	117840000	2	118860000	118870000	.	.	.	.	0,255,255	24	22170808	35306132	3330172	44723954	3.23389e-05	3.33291	0.591168	150.694	2	117830000	118865000	5000
2	111880000	111890000	2	112580000	112590000	.	.	.	.	0,255,255	24	60085826	62654195	8519212	62732716	2067.55	0.00385564	0.0529756	0.00519301	2	111885000	112580000	5000
2	80320000	80330000	2	83190000	83200000	.	.	.	.	0,255,255	24	5642806	6183478	66780653	7580509	2067.55	224.939	0.00555779	0.00519301	1	80325000	83195000	0
2	79930000	79940000	2	84310000	84320000	.	.	.	.	0,255,255	24	5422917	5166143	66180577	7117146	2067.55	224.939	0.00555779	0.00519301	2	79935000	84320000	5000
2	57910000	57920000	2	60670000	60680000	.	.	.	.	0,255,255	24	8562951	8680026	8682881	8149839	0.0373398	0.0417766	0.0529756	0.0561426	2	57910000	60675000	5000
2	152170000	152180000	2	154370000	154380000	.	.	.	.	0,255,255	23	42480574	4322277	48738775	5238487	31.109	44.898	585.146	0.0011022	2	152180000	154375000	5000
2	152030000	152040000	2	155310000	155320000	.	.	.	.	0,255,255	23	34507635	21348188	24627278	3057649	10.1798	0.0123713	0.0212052	0.0736402	1	152035000	155315000	0
2	118880000	118890000	2	120170000	120180000	.	.	.	.	0,255,255	23	47481937	3523001	36468244	31987488	31.109	1.63838	33.1566	26.283	1	118885000	120175000	0
2	38310000	38320000	2	39220000	39230000	.	.	.	.	0,255,255	23	55100946	4861691	54559083	52843766	6478.9	44.898	0.00106797	0.0011022	1	38315000	39225000	0
2	9140000	9150000	2	10040000	10050000	.	.	.	.	0,255,255	23	63702917	5800845	6592907	6647212	0.00858857	718.742	0.0137076	0.0126883	2	9145000	10050000	5000
2	228690000	228700000	2	230610000	230620000	.	.	.	.	0,255,255	22	43919096	4898521	55298514	56767054	1155.49	1672.16	0.00299281	0.00313201	2	228690000	230610000	7071
2	147940000	147950000	2	149560000	149570000	.	.	.	.	0,255,255	22	5963712	37640848	3176136	67746353	0.00188204	79.5576	149.069	0.0294956	2	147940000	149565000	5000
2	55710000	55720000	2	56740000	56750000	.	.	.	.	0,255,255	22	5899433	4853177	42354465	58509393	0.00188204	1672.16	2185	0.00313201	1	55715000	56745000	0
2	217780000	217790000	2	218390000	218400000	.	.	.	.	0,255,255	21	40898876	3335108	3999246	4354034	408.141	359.398	74.9806	796.843	1	217785000	218395000	0
2	193690000	193700000	2	195310000	195320000	.	.	.	.	0,255,255	21	3749878	39039612	4306321	4567695	228.293	359.398	74.9806	796.843	1	193695000	195315000	0
2	186870000	186880000	2	188500000	188510000	.	.	.	.	0,255,255	21	6306919	56152444	59659576	627072	0.0427129	0.00603716	0.00813847	0.0625912	2	186870000	188505000	5000
2	180120000	180130000	2	182180000	182190000	.	.	.	.	0,255,255	21	4986871	4569352	60281067	40665345	0.00523121	593.97	0.00813847	796.843	1	180125000	182185000	0
2	97590000	97600000	2	98380000	98390000	.	.	.	.	0,255,255	21	3280901	2912597	41869254	3592029	228.293	18.6567	74.9806	55.3501	1	97595000	98385000	0
2	79220000	79230000	2	84310000	84320000	.	.	.	.	0,255,255	21	25366726	30380385	3372964	3184493	8.06483	18.6567	629.519	55.3501	1	79225000	84315000	0
2	240050000	240060000	2	240830000	240840000	.	.	.	.	0,255,255	20	32497246	34895115	38260574	3614698	97.0556	1574.49	2622.03	2218.64	1	240055000	240835000	0
2	225110000	225120000	2	226800000	226810000	.	.	.	.	0,255,255	20	53468404	61763477	6158566	6125457	0.0137005	0.0160285	0.0209284	0.0221133	2	225120000	226805000	5000
2	223970000	223980000	2	225650000	225660000	.	.	.	.	0,255,255	20	35111947	27578712	32009137	33023195	97.0556	102.269	2622.03	2218.64	1	223975000	225655000	0
2	191550000	191560000	2	195940000	195950000	.	.	.	.	0,255,255	20	38635182	36875625	4285726	34349813	97.0556	1574.49	0.00242536	2218.64	2	191555000	195940000	5000
2	65430000	65440000	2	66540000	66550000	.	.	.	.	0,255,255	20	26933026	37465553	48879523	40483146	43.2145	1574.49	0.00242536	0.00259267	1	65435000	66545000	0
2	222970000	222980000	2	224280000	224290000	.	.	.	.	0,255,255	19	31852486	3807539	48447623	4824859	397.211	624.382	0.00713598	0.00802815	1	222975000	224285000	0
2	186860000	186870000	2	187840000	187850000	.	.	.	.	0,255,255	19	38721776	36760445	37895808	33805513	397.211	624.382	9545.07	8297.51	1	186865000	187845000	0
2	134980000	134990000	2	137830000	137840000	.	.	.	.	0,255,255	19	5529397	39540722	41764903	5182531	0.0335908	0.00604261	0.00713598	0.0530456	2	134995000	137835000	10000
2	60710000	60720000	2	62410000	62420000	.	.	.	.	0,255,255	19	3797344	2893837	3219825	28081365	397.211	491.513	9545.07	707.788	1	60715000	62415000	0
2	131850000	131860000	2	132140000	132150000	.	.	.	.	0,255,255	18	31303673	29909527	3026856	35122843	1113.24	2420.87	369.558	0.00301599	1	131855000	132145000	0
2	130260000	130270000	2	131380000	131390000	.	.	.	.	0,255,255	18	0.899171	0.740432	0.716265	0.967747	0.000855533	0.0522416	0.0579264	0.042286	1	130265000	131385000	0
2	146730000	146740000	2	149560000	149570000	.	.	.	.	0,255,255	17	3036287	20984752	27596805	23615968	520.552	1043.53	0.00157625	1197.48	1	146735000	149565000	0
2	100590000	100600000	2	102440000	102450000	.	.	.	.	0,255,255	17	38835094	33183017	3590943	3364469	0.00496433	0.00775396	0.0105824	0.00970142	2	100600000	102445000	5000
2	213250000	213260000	2	216660000	216670000	.	.	.	.	0,255,255	16	1398582	1507995	16790223	16982864	0.0590736	30.9796	63.9486	73.3943	1	213255000	216665000	0
2	158030000	158040000	2	159960000	159970000	.	.	.	.	0,255,255	16	27117546	2306727	2559479	26886716	0.00217174	5312.46	0.00612313	0.00548681	1	158035000	159965000	0
2	119010000	119020000	2	120680000	120690000	.	.	.	.	0,255,255	16	2536862	21709402	2202362	29021797	0.00217174	5312.46	7015.41	0.00548681	1	119015000	120685000	0
2	48940000	48950000	2	53200000	53210000	.	.	.	.	0,255,255	13	1366294	14787029	15714295	17382313	262.59	0.00129076	0.00176253	0.00962517	1	48945000	53205000	0
2	226030000	226040000	2	226790000	226800000	.	.	.	.	0,255,255	65	18913187	18817347	2362912	23566977	1.45226e-06	1.08918e-05	1.37372	0.135002	1	226035000	226795000	0
2	142680000	142690000	2	142980000	142990000	.	.	.	.	0,255,255	66	18644344	15947937	13763814	2216674	4.68207e-07	3.4747e-06	3.42713e-10	0.0054487	1	142685000	142985000	0
2	43610000	43620000	2	43790000	43800000	.	.	.	.	0,255,255	66	34755436	27058756	3405571	24521929	0.00707663	116.735	0.0084612	0.0054487	1	43615000	43795000	0
2	163350000	163360000	2	163590000	163600000	.	.	.	.	0,255,255	66	26579123	24855257	36257725	24067654	13.5864	116.735	0.0084612	0.0054487	4	163350000	163605000	11180
2	152190000	152200000	2	152330000	152340000	.	.	.	.	0,255,255	66	3534679	26840544	29560135	2706807	0.00707663	116.735	148.665	152.259	1	152195000	152335000	0
2	209580000	209590000	2	209770000	209780000	.	.	.	.	0,255,255	66	21131533	1969797	23394773	24392862	0.0478744	0.0374301	0.055624	0.0054487	3	209581666	209771666	7453
2	168450000	168460000	2	168660000	168670000	.	.	.	.	0,255,255	66	29703619	31067822	38273552	29334658	13.5864	0.00738601	0.0084612	152.259	1	168455000	168665000	0
2	237080000	237090000	2	237570000	237580000	.	.	.	.	0,255,255	66	2702385	1617739	17579348	240014	13.5864	3.4747e-06	6.38e-07	0.0054487	2	237090000	237575000	5000
2	231920000	231930000	2	232130000	232140000	.	.	.	.	0,255,255	66	3106491	27561228	25645329	32951176	0.00707663	116.735	148.665	0.00863924	2	231925000	232140000	5000
2	42170000	42180000	2	42350000	42360000	.	.	.	.	0,255,255	67	3255286	31255367	30824448	3613833	0.00447101	0.00462493	74.1764	0.00541687	1	42175000	42355000	0
2	32880000	32890000	2	32940000	32950000	.	.	.	.	0,255,255	67	3073403	34902493	3819409	35412205	0.677489	0.00462493	0.00530174	0.00541687	1	32885000	32945000	0
2	138370000	138380000	2	138780000	138790000	.	.	.	.	0,255,255	67	19087618	18392218	21448895	20698109	1.47351e-07	1.08255e-06	0.0221722	0.0217098	2	138380000	138790000	7071
2	69560000	69570000	2	69710000	69720000	.	.	.	.	0,255,255	67	24384254	25518137	30038746	26827713	0.0189181	57.8493	74.1764	7.59542	3	69565000	69715000	10000
2	223610000	223620000	2	223790000	223800000	.	.	.	.	0,255,255	67	26550417	244293	26656015	30516087	0.677489	0.00147988	74.1764	7.59542	2	223610000	223795000	5000
2	175430000	175440000	2	175680000	175690000	.	.	.	.	0,255,255	67	2490337	2742156	27987389	35905983	0.677489	57.8493	74.1764	0.00541687	1	175435000	175685000	0
2	79950000	79960000	2	80050000	80060000	.	.	.	.	0,255,255	68	38831894	33967506	38460358	3394513	0.00277965	0.00285097	0.00328253	0.00335659	1	79955000	80055000	0
2	234290000	234300000	2	234490000	234500000	.	.	.	.	0,255,255	67	3069833	29593418	3387685	36807655	0.677489	57.8493	0.00530174	0.00541687	1	234295000	234495000	0
2	126650000	126660000	2	126770000	126780000	.	.	.	.	0,255,255	68	3680488	31734255	330169	2949168	0.00277965	0.00285097	0.00328253	37.0109	1	126655000	126775000	0
2	84490000	84500000	2	84630000	84640000	.	.	.	.	0,255,255	68	3282631	27998075	28264645	29674816	0.00277965	28.1735	36.2549	37.0109	2	84500000	84630000	7071
2	10910000	10920000	2	11120000	11130000	.	.	.	.	0,255,255	69	33185394	30861296	3135015	3853682	0.00170296	13.5383	0.00198662	0.00203491	2	10910000	11125000	5000
2	179430000	179440000	2	179540000	179550000	.	.	.	.	0,255,255	68	3477119	33378674	37746838	31693176	0.00277965	0.00285097	0.00328253	0.00335659	1	179435000	179545000	0
2	103160000	103170000	2	104840000	104850000	.	.	.	.	0,255,255	69	10500322	12564104	22375135	9649245	2.96816e-17	2.3042e-13	0.00334295	4.07479e-22	5	103165000	104855000	10000
2	61530000	61540000	2	61760000	61770000	.	.	.	.	0,255,255	69	25775381	23720448	23928736	26589268	16.0549	0.000220225	0.00334295	17.8964	2	61540000	61765000	5000
2	218710000	218720000	2	218840000	218850000	.	.	.	.	0,255,255	69	31727585	29561451	344172	34097023	0.00170296	13.5383	0.00198662	0.00203491	1	218715000	218845000	0
2	152330000	152340000	2	152630000	152640000	.	.	.	.	0,255,255	69	28223751	24979116	2965468	2926856	16.0549	13.5383	17.6127	17.8964	3	152335000	152625000	10000
2	231100000	231110000	2	231450000	231460000	.	.	.	.	0,255,255	69	29222483	24932964	324112	30118834	16.0549	13.5383	0.00198662	17.8964	4	231102500	231442500	17678
2	229920000	229930000	2	230060000	230070000	.	.	.	.	0,255,255	69	27473955	24592785	2476193	24240528	16.0549	13.5383	17.6127	0.00325571	1	229925000	230065000	0
2	26320000	26330000	2	26740000	26750000	.	.	.	.	0,255,255	70	18270826	16460436	17369287	20365448	4.21805e-08	3.05187e-09	5.89154e-08	0.00123702	4	26325000	26747500	10308
2	23920000	23930000	2	24040000	24050000	.	.	.	.	0,255,255	70	3794181	33973156	3558812	37384136	0.0010326	0.00103135	0.00119109	0.00122573	1	23925000	24045000	0
2	11130000	11140000	2	11410000	11420000	.	.	.	.	0,255,255	71	29078444	2795248	3873832	2895601	3.62139	3.01309	7047.46	3.99796	1	11135000	11415000	0
2	121400000	121410000	2	121520000	121530000	.	.	.	.	0,255,255	70	3132339	29018433	31236689	34427765	0.0010326	0.64408	0.00119109	0.00122573	2	121400000	121525000	5000
2	104020000	104030000	2	104430000	104440000	.	.	.	.	0,255,255	71	30325762	30271978	37517765	3231529	3.62139	3.01309	7047.46	7244.55	5	104033000	104439000	16125
2	26340000	26350000	2	26570000	26580000	.	.	.	.	0,255,255	71	25396473	25048565	26162758	3582732	3.62139	3.01309	3.95668	7244.55	3	26335000	26575000	10000
2	46910000	46920000	2	47320000	47330000	.	.	.	.	0,255,255	72	3357091	2410087	21401423	3823614	3590.02	0.000113082	0.000174217	423.001	2	46905000	47325000	10000
2	206160000	206170000	2	206270000	206280000	.	.	.	.	0,255,255	71	27311808	25164606	3136694	27472137	3.62139	3.01309	7047.46	3.99796	1	206165000	206275000	0
2	121530000	121540000	2	121710000	121720000	.	.	.	.	0,255,255	72	2959415	30005547	37805683	30730034	1.67905	1.38873	412.022	1.85573	3	121535000	121725000	10000
2	70790000	70800000	2	70940000	70950000	.	.	.	.	0,255,255	72	32213177	30146437	3569532	3210982	3590.02	1.38873	412.022	423.001	2	70795000	70950000	5000
2	173570000	173580000	2	173740000	173750000	.	.	.	.	0,255,255	72	28840208	27645498	301064	31651524	1.67905	1.38873	1.83334	423.001	1	173575000	173745000	0
2	134240000	134250000	2	134410000	134420000	.	.	.	.	0,255,255	72	32843193	30029818	31673801	384533	3590.02	1.38873	412.022	423.001	1	134245000	134415000	0
2	46060000	46070000	2	46360000	46370000	.	.	.	.	0,255,255	73	1962617	2523694	2503725	32532005	5.29391e-05	0.628978	0.830521	2414.84	1	46065000	46365000	0
2	6520000	6530000	2	6770000	6780000	.	.	.	.	0,255,255	73	37409176	28254873	3138598	27705889	2065.09	0.628978	2359.07	0.084792	1	6525000	6775000	0
2	79510000	79520000	2	79850000	79860000	.	.	.	.	0,255,255	73	25226662	22817492	28174377	26918224	0.766429	4.06911e-06	0.830521	0.084792	3	79521666	79858333	13744
2	60790000	60800000	2	60990000	61000000	.	.	.	.	0,255,255	73	2589421	26071718	28808388	31779291	0.766429	0.628978	0.830521	2414.84	1	60795000	60995000	0
2	133420000	133430000	2	133560000	133570000	.	.	.	.	0,255,255	73	34944584	3140766	36709167	33853806	2065.09	2025.6	2359.07	2414.84	3	133421666	133561666	7453
2	105570000	105580000	2	106100000	106110000	.	.	.	.	0,255,255	73	2424669	20261997	29624731	20554134	5.29391e-05	4.06911e-06	0.830521	6.27576e-05	2	105575000	106100000	5000
2	280000	290000	2	630000	640000	.	.	.	.	0,255,255	74	22644417	23826773	25195547	34057423	1.91203e-05	1.45811e-05	0.375046	1371.18	1	285000	635000	0
2	219160000	219170000	2	219290000	219300000	.	.	.	.	0,255,255	73	2935332	23258545	26561037	26483408	0.766429	4.06911e-06	0.830521	0.084792	3	219168333	219291666	7454
2	25340000	25350000	2	25520000	25530000	.	.	.	.	0,255,255	76	27850765	25979786	2349219	34551125	0.0667785	0.0542847	2.84653e-06	419.041	1	25345000	25525000	0
2	15940000	15950000	2	16280000	16290000	.	.	.	.	0,255,255	74	23337343	20468697	30973415	1972909	1.91203e-05	1.45811e-05	133.324	2.24746e-06	2	15940000	16285000	5000
2	166170000	166180000	2	166410000	166420000	.	.	.	.	0,255,255	77	33775517	28076622	34966675	32070774	196.759	0.0023224	22.0302	227.554	4	166180000	166420000	7071
2	24970000	24980000	2	25190000	25200000	.	.	.	.	0,255,255	77	29422855	27711443	35664997	27635628	0.0287532	0.0023224	22.0302	0.032236	1	24975000	25195000	0
2	236570000	236580000	2	237020000	237030000	.	.	.	.	0,255,255	77	25866549	28179518	3629096	32592117	0.0287532	0.0023224	22.0302	227.554	1	236575000	237025000	0
2	234960000	234970000	2	235100000	235110000	.	.	.	.	0,255,255	77	3744865	30262955	33146725	37485756	196.759	0.0023224	22.0302	227.554	3	234958333	235101666	7454
2	191220000	191230000	2	191520000	191530000	.	.	.	.	0,255,255	78	3551869	30375221	34119427	40793262	105.232	0.000982066	117.364	0.0148163	1	191225000	191525000	0
2	97800000	97810000	2	97990000	98000000	.	.	.	.	0,255,255	79	31754795	26165766	25830645	31851753	55.6785	0.00411749	0.00563061	6.40434	1	97805000	97995000	0
2	200900000	200910000	2	201070000	201080000	.	.	.	.	0,255,255	78	31675505	26849594	29501993	37158287	105.232	0.000982066	0.0133339	121.094	3	200901666	201071666	7453
2	62500000	62510000	2	62700000	62710000	.	.	.	.	0,255,255	80	27429747	335591	34025547	3753137	0.00214052	27.343	32.4394	33.352	1	62505000	62705000	0
2	6900000	6910000	2	7040000	7050000	.	.	.	.	0,255,255	80	4181017	34237804	45203587	3277136	0.00513613	27.343	0.00636571	33.352	2	6900000	7045000	5000
2	240450000	240460000	2	240560000	240570000	.	.	.	.	0,255,255	80	39731804	30069649	2213819	27764091	0.00513613	1.70985e-05	3.66536e-08	0.000241145	1	240455000	240565000	0
2	120580000	120590000	2	120670000	120680000	.	.	.	.	0,255,255	80	43062828	39209045	3866012	45279068	0.00513613	0.00607987	32.4394	0.00647244	1	120585000	120675000	0
2	177490000	177500000	2	177600000	177610000	.	.	.	.	0,255,255	81	29118868	31795286	37437958	36656628	8.75727e-06	14.0213	16.6119	1.72568	1	177495000	177605000	0
2	80330000	80340000	2	80490000	80500000	.	.	.	.	0,255,255	81	30079336	29633802	32674023	39178207	8.75727e-06	6.93966e-06	16.6119	0.00419642	3	80328333	80498333	7454
2	206980000	206990000	2	207250000	207260000	.	.	.	.	0,255,255	81	28022146	25998158	42926567	22323454	8.75727e-06	6.93966e-06	0.00413472	1.18551e-08	1	206985000	207255000	0
2	200960000	200970000	2	201060000	201070000	.	.	.	.	0,255,255	94	43694366	44634583	48695515	52688038	4.17183	47.8987	0.489568	0.0161479	1	200965000	201065000	0
2	177600000	177610000	2	177720000	177730000	.	.	.	.	0,255,255	94	4472279	41399166	42718346	4438578	4.17183	47.8987	0.489568	4.97211	1	177605000	177725000	0
2	70300000	70310000	2	70610000	70620000	.	.	.	.	0,255,255	94	35395367	32628044	4018544	4295417	9.00613e-05	8.08231e-06	0.489568	4.97211	1	70305000	70615000	0
2	65300000	65310000	2	65430000	65440000	.	.	.	.	0,255,255	94	37228973	4050558	40119747	58644802	9.00613e-05	47.8987	0.489568	0.0161479	1	65305000	65435000	0
2	200300000	200310000	2	200460000	200470000	.	.	.	.	0,255,255	93	41154953	3771212	4624064	40773365	7.50021	0.00182867	8.82723	8.9862	5	200309000	200473000	12649
2	64330000	64340000	2	64450000	64460000	.	.	.	.	0,255,255	93	34101555	32615463	43895382	34407604	0.00204504	0.00182867	8.82723	0.00227508	1	64335000	64455000	0
2	241700000	241710000	2	241870000	241880000	.	.	.	.	0,255,255	92	28097523	23124353	19497648	45108322	2.14525e-09	1.42074e-14	8.62271e-23	160.434	5	241681000	241879000	24331
2	217510000	217520000	2	217710000	217720000	.	.	.	.	0,255,255	92	40519268	33692234	38861584	35990765	133.321	0.00410245	156.955	0.00508382	2	217510000	217715000	5000
2	64450000	64460000	2	64520000	64530000	.	.	.	.	0,255,255	92	45908325	4422094	4598471	44074257	133.321	153.238	156.955	160.434	1	64455000	64525000	0
2	202030000	202040000	2	202150000	202160000	.	.	.	.	0,255,255	91	46599995	4354452	41994816	52373394	233.283	269.223	276.563	0.0447366	2	202035000	202165000	10000
2	42090000	42100000	2	42330000	42340000	.	.	.	.	0,255,255	91	312835	2771831	42798183	26640959	0.0102211	4.57031e-08	276.563	6.73112e-09	2	42095000	42330000	5000
2	39510000	39520000	2	39690000	39700000	.	.	.	.	0,255,255	91	32806633	33046543	35892616	3407236	0.0102211	0.000915547	0.0110914	0.0113911	1	39515000	39695000	0
2	86220000	86230000	2	86330000	86340000	.	.	.	.	0,255,255	90	3796164	3963992	531987	42898228	0.0224097	468.869	0.0620984	489.266	2	86215000	86335000	10000
2	226830000	226840000	2	226970000	226980000	.	.	.	.	0,255,255	87	36200962	3387991	4006599	41119926	0.219413	0.197895	2381.31	2378.38	1	226835000	226975000	0
2	70340000	70350000	2	70640000	70650000	.	.	.	.	0,255,255	87	32058258	34579308	43675766	44992607	0.219413	0.197895	2381.31	2378.38	1	70345000	70645000	0
2	11230000	11240000	2	11410000	11420000	.	.	.	.	0,255,255	87	27638721	3534209	46528206	3559732	3.19789e-06	0.197895	2381.31	0.248288	1	11235000	11415000	0
2	9140000	9150000	2	9330000	9340000	.	.	.	.	0,255,255	87	30400522	31316765	39766415	3266683	3.19789e-06	0.197895	2381.31	0.248288	1	9145000	9335000	0
2	231510000	231520000	2	231600000	231610000	.	.	.	.	0,255,255	86	39789925	37479023	40198303	36766808	3251.19	0.0416343	396.033	0.0515613	1	231515000	231605000	0
2	191220000	191230000	2	191490000	191500000	.	.	.	.	0,255,255	86	2923293	364398	39163124	4564607	8.38205e-08	0.0416343	396.033	3977.07	2	191230000	191500000	7071
2	98410000	98420000	2	98600000	98610000	.	.	.	.	0,255,255	86	37058365	25611233	33772373	30299902	0.45679	6.55857e-06	0.00498322	9.50641e-07	2	98415000	98600000	5000
2	222700000	222710000	2	222900000	222910000	.	.	.	.	0,255,255	85	28834251	3048721	4784069	30663635	2.17514e-05	1.71026e-05	6480.71	2.46601e-05	1	222705000	222905000	0
2	207250000	207260000	2	207470000	207480000	.	.	.	.	0,255,255	85	42211586	34128124	30694561	48837482	5323.75	0.0862008	2.36488e-05	654.183	1	207255000	207475000	0
2	203450000	203460000	2	203810000	203820000	.	.	.	.	0,255,255	85	28014734	2220211	23450424	32050854	2.17514e-05	7.27974e-13	1.2133e-10	1.06201	3	203458333	203808333	7454
2	207310000	207320000	2	207460000	207470000	.	.	.	.	0,255,255	84	4124972	32699017	3107025	48693283	8585.09	1.76077	2.10479	0.00105834	1	207315000	207465000	0
2	206690000	206700000	2	206780000	206790000	.	.	.	.	0,255,255	84	4062861	37250828	44656937	36383724	8585.09	1.76077	0.00105097	2.17105	1	206695000	206785000	0
2	166180000	166190000	2	166380000	166390000	.	.	.	.	0,255,255	84	31731188	3568159	46918385	39158665	1.90953	1.76077	0.00105097	0.00105834	2	166180000	166385000	5000
2	230820000	230830000	2	231050000	231060000	.	.	.	.	0,255,255	83	4317168	28320211	39991688	28145582	0.00137444	0.000111689	0.00168792	0.000159698	1	230825000	231055000	0
2	178190000	178200000	2	178410000	178420000	.	.	.	.	0,255,255	83	2676248	34156937	37848015	4294403	1.41742e-05	0.356837	4.2444	0.00169795	1	178195000	178415000	0
2	68740000	68750000	2	68920000	68930000	.	.	.	.	0,255,255	83	3650063	34228832	36478096	41273697	3.83913	0.356837	4.2444	0.00169795	3	68748333	68921666	7454
2	12550000	12560000	2	12710000	12720000	.	.	.	.	0,255,255	83	41281364	32343155	35275646	37319054	0.00137444	0.356837	4.2444	0.440883	1	12555000	12715000	0
2	118530000	118540000	2	118840000	118850000	.	.	.	.	0,255,255	82	2906451	25348585	22847027	34821945	0.000356102	0.000280952	3.88847e-09	0.0876184	3	118531666	118851666	7453
2	11230000	11240000	2	11340000	11350000	.	.	.	.	0,255,255	95	39927155	41188183	46654537	4438046	23.0202	26.3195	26.691	27.2146	1	11235000	11345000	0
2	165570000	165580000	2	165680000	165690000	.	.	.	.	0,255,255	96	4002247	3765169	4800547	4242211	12.4942	0.000151604	0.144697	14.7302	2	165575000	165690000	5000
2	178760000	178770000	2	178910000	178920000	.	.	.	.	0,255,255	95	3281971	28960257	2729415	39365883	3.91839e-06	6.86058e-11	1.01663e-09	27.2146	1	178765000	178915000	0
2	233350000	233360000	2	233440000	233450000	.	.	.	.	0,255,255	98	43609787	42914944	43860332	5063531	3.59421	4.09168	4.15019	0.00355216	1	233355000	233445000	0
2	30230000	30240000	2	30410000	30420000	.	.	.	.	0,255,255	97	3604051	39447346	50489784	3960985	7.2511e-05	0.767098	0.00536646	7.91049	4	30232500	30422500	17678
2	70650000	70660000	2	70780000	70790000	.	.	.	.	0,255,255	99	39660442	31324314	31664238	3855063	1.89962	1.14093e-06	1.37723e-05	1.41282e-05	4	70665000	70782500	10308
2	26840000	26850000	2	27010000	27020000	.	.	.	.	0,255,255	99	26269913	31119457	50320812	3341861	1.22896e-11	1.14093e-06	0.00241482	1.41282e-05	2	26835000	27015000	10000
2	98730000	98740000	2	98810000	98820000	.	.	.	.	0,255,255	99	48954308	4950169	498411	6134754	0.00198803	0.00237482	0.00241482	0.00235164	1	98735000	98815000	0
2	223690000	223700000	2	223790000	223800000	.	.	.	.	0,255,255	100	40639366	378535	34467438	46963627	0.0990726	4.73473e-06	5.69866e-06	11.6251	1	223695000	223795000	0
2	69910000	69920000	2	70080000	70090000	.	.	.	.	0,255,255	100	44960392	3374501	45581448	27857729	0.0990726	4.73473e-06	1.13745	4.55979e-12	6	69928333	70068333	21344
2	218990000	219000000	2	219150000	219160000	.	.	.	.	0,255,255	112	52728397	402525	40585655	59890343	42.1601	0.000210156	0.000212028	47.544	1	218995000	219155000	0
2	165570000	165580000	2	165640000	165650000	.	.	.	.	0,255,255	109	5450708	53231857	5994161	5233533	202.885	244.862	234.355	229.58	2	165575000	165640000	5000
2	71000000	71010000	2	71060000	71070000	.	.	.	.	0,255,255	113	57263947	5464535	60380013	528923	24.6785	29.534	2.79691	2.76457	1	71005000	71065000	0
2	70860000	70870000	2	70970000	70980000	.	.	.	.	0,255,255	113	4249124	4214703	59100086	42872543	8.54343e-06	9.68757e-07	2.79691	9.61336e-06	4	70870000	70965000	11180
2	217780000	217790000	2	218060000	218070000	.	.	.	.	0,255,255	126	41760757	30295898	6147024	25115873	1.63179e-09	3.06998e-26	1629.13	5.39798e-26	1	217785000	218065000	0
2	207740000	207750000	2	208030000	208040000	.	.	.	.	0,255,255	126	4200664	4492866	7415891	47638744	1.63179e-09	1.78071e-10	1629.13	1.79289e-09	3	207755000	208035000	10000
2	235670000	235680000	2	235740000	235750000	.	.	.	.	0,255,255	124	55527885	50511604	54639114	572884	0.0347285	0.0425887	0.039021	0.0387827	1	235675000	235745000	0
2	102750000	102760000	2	102800000	102810000	.	.	.	.	0,255,255	120	58560707	58141914	6617908	54975178	0.0429388	0.052001	0.00180831	0.480369	1	102755000	102805000	0
2	71350000	71360000	2	71400000	71410000	.	.	.	.	0,255,255	118	57253452	61253307	6259127	59845375	1.42903	0.172179	0.00376726	1.60533	1	71355000	71405000	0
2	68150000	68160000	2	68240000	68250000	.	.	.	.	0,255,255	118	53476105	617495	6497601	70888084	1.42903	0.00341879	0.00376726	0.00368264	2	68160000	68245000	5000
2	144460000	144470000	2	144510000	144520000	.	.	.	.	0,255,255	115	6006901	56952423	61449547	6087922	8.07514	0.97415	0.0106107	9.10799	2	144460000	144515000	5000
2	128030000	128040000	2	128080000	128090000	.	.	.	.	0,255,255	114	57915478	56199764	57332703	59469448	14.1925	17.0369	1.61319	15.9451	2	128030000	128090000	7071
2	65260000	65270000	2	65430000	65440000	.	.	.	.	0,255,255	127	4606067	393485	41898132	55990513	6.69117e-11	7.27352e-11	7.40311e-11	0.000536696	1	65265000	65435000	0
2	236350000	236360000	2	237020000	237030000	.	.	.	.	0,255,255	139	18044676	31108648	657364	26152445	0	4.60305e-25	3.18794	7.677e-38	2	236350000	237025000	5000
2	218490000	218500000	2	218540000	218550000	.	.	.	.	0,255,255	129	62722218	72413994	67049614	7540234	372.619	408.028	43.0436	41.9371	1	218495000	218545000	0
2	47180000	47190000	2	47270000	47280000	.	.	.	.	0,255,255	142	511587	5868229	9465021	6012068	9.13785e-08	1.12739e-07	0.00395588	9.77953e-09	1	47185000	47275000	0
2	41850000	41860000	2	42080000	42090000	.	.	.	.	0,255,255	335	5808364	36953716	4697641	4668109	0	0	0	0	13	41863461	42080384	19231
2	165240000	165250000	2	165290000	165300000	.	.	.	.	0,255,255	146	7854183	6879252	74299194	680263	8683.08	0.0655845	0.0670936	0.00644099	2	165240000	165295000	5000
2	25250000	25260000	2	25330000	25340000	.	.	.	.	0,255,255	145	703567	6415224	79448524	6278507	0.103541	0.116465	0.00143353	0.115275	3	25258333	25338333	7454
2	71920000	71925000	2	72150000	72155000	.	.	.	.	0,255,255	44	8247995	7250564	9667992	69602	6.08088e-05	3.43186e-08	7.80256e-06	6.78778e-08	3	71924166	72150833	3728
2	209975000	209980000	2	210195000	210200000	.	.	.	.	0,255,255	58	13534023	9963635	10548961	13758577	5.78051e-06	3.63312e-11	5.4647e-11	6.33446e-07	8	209977500	210195625	10174
2	218300000	218305000	2	218395000	218400000	.	.	.	.	0,255,255	74	16147352	15629547	17537506	2658141	4.53644e-10	5.62534e-10	5.03025e-11	1.05723	4	218303750	218388750	8839
2	74710000	74715000	2	74875000	74880000	.	.	.	.	0,255,255	87	14589885	14799135	1612432	21986362	2.66825e-24	2.06986e-24	1.26932e-17	2.18463e-11	8	74710625	74878125	18136
2	37410000	37415000	2	37875000	37880000	.	.	.	.	0,255,255	102	15444294	15897728	20450668	1922766	0	1.91509e-27	1.03077e-19	2.21304e-28	13	37406730	37880192	14482
2	41870000	41875000	2	42085000	42090000	.	.	.	.	0,255,255	117	18019459	16872566	22123615	24538143	0	0	5.5241e-32	4.90469e-30	21	41862738	42084166	15598
2	216695000	216700000	2	217510000	217515000	.	.	.	.	0,255,255	88	8455378	7655765	9950822	10579969	0	0	7.61889e-33	9.08753e-33	16	216695312	217509375	13881
2	61990000	61995000	2	62410000	62415000	.	.	.	.	0,255,255	44	9709779	8479852	9154464	1067793	6.08088e-05	4.42613e-06	7.80256e-06	0.062512	3	61990833	62410833	8498
2	208100000	208105000	2	208250000	208255000	.	.	.	.	0,255,255	43	76736917	7363572	8117369	10420721	2.50337e-07	1.68214e-07	0.000306225	0.201215	7	208105357	208258928	9036
2	191810000	191815000	2	192160000	192165000	.	.	.	.	0,255,255	43	7530389	73117256	11268186	9942107	2.50337e-07	1.68214e-07	0.197008	0.201215	6	191813333	192162500	10035
2	175685000	175690000	2	176085000	176090000	.	.	.	.	0,255,255	43	8212744	55327277	7837662	53553996	2.41847e-05	1.29411e-10	0.000306225	3.31136e-10	7	175690357	176081071	9035
2	158455000	158460000	2	158745000	158750000	.	.	.	.	0,255,255	43	10921986	8520515	10487859	8677311	0.180495	0.000179754	0.197008	3.19328e-05	4	158460000	158745000	3536
2	131150000	131155000	2	131335000	131340000	.	.	.	.	0,255,255	43	7095165	64416943	78144	7346894	2.50337e-07	1.68214e-07	3.22006e-07	3.41275e-08	6	131153333	131336666	5893
2	130180000	130185000	2	130330000	130335000	.	.	.	.	0,255,255	43	11796027	9664554	9805042	14058354	0.180495	0.000179754	0.000306225	8.7774	5	130183500	130334500	8062
2	127325000	127330000	2	127475000	127480000	.	.	.	.	0,255,255	43	8372226	9868915	10222559	13562671	2.41847e-05	0.153418	0.197008	8.7774	3	127325833	127477500	6009
2	104430000	104435000	2	104850000	104855000	.	.	.	.	0,255,255	43	7316343	6525856	8079387	960279	2.50337e-07	1.68214e-07	0.000306225	3.19328e-05	8	104435000	104854375	12135
2	54725000	54730000	2	54835000	54840000	.	.	.	.	0,255,255	43	14141699	12717026	17091614	12642664	8.24288	8.06748	0.00193971	8.7774	1	54727500	54837500	0
2	42945000	42950000	2	43480000	43485000	.	.	.	.	0,255,255	43	9548994	10317424	1008296	15486375	2.41847e-05	0.153418	0.197008	8.7774	4	42951250	43483750	6374
2	9630000	9635000	2	9765000	9770000	.	.	.	.	0,255,255	43	12738799	12202771	14158914	16986778	8.24288	0.153418	9.22593	0.00197347	3	9632500	9765833	8333
2	8870000	8875000	2	9140000	9145000	.	.	.	.	0,255,255	43	9225556	77456484	891199	8476797	2.41847e-05	1.68214e-07	0.000306225	3.19328e-05	6	8876666	9138333	5893
2	231925000	231930000	2	232325000	232330000	.	.	.	.	0,255,255	42	9472893	9664008	11777673	1148447	9.58807e-06	0.000713969	0.0614637	0.00626621	7	231920357	232328214	12877
2	231605000	231610000	2	231670000	231675000	.	.	.	.	0,255,255	42	1685623	16199568	1749768	16631273	0.00352922	0.00433442	0.0038727	0.00393531	1	231607500	231672500	0
2	222315000	222320000	2	222560000	222565000	.	.	.	.	0,255,255	42	9880172	9563836	12774522	9628725	0.568914	0.000713969	231.366	0.00124326	3	222319166	222559166	3727
2	212685000	212690000	2	213150000	213155000	.	.	.	.	0,255,255	42	5672135	65238786	74400306	8786214	1.28525e-09	8.35953e-08	1.5684e-06	0.00124326	5	212685500	213155500	7616
2	209335000	209340000	2	209420000	209425000	.	.	.	.	0,255,255	42	10721617	77873163	10758659	9097293	0.568914	8.35953e-08	0.0614637	0.00124326	8	209341875	209416875	10346
2	191565000	191570000	2	191690000	191695000	.	.	.	.	0,255,255	42	12128365	11271281	14867731	10267423	0.568914	0.48321	231.366	0.00626621	5	191564500	191690500	12369
2	182780000	182785000	2	182980000	182985000	.	.	.	.	0,255,255	42	9210391	9698715	10877836	11961191	9.58807e-06	0.000713969	0.0614637	0.00626621	7	182781071	182978214	13590
2	177165000	177170000	2	177725000	177730000	.	.	.	.	0,255,255	42	55510616	7634447	15097295	69540706	1.28525e-09	8.35953e-08	231.366	1.64904e-07	2	177167500	177725000	2500
2	176650000	176655000	2	177145000	177150000	.	.	.	.	0,255,255	42	67490444	487471	4778834	8490695	1.19884e-07	6.47005e-14	1.84118e-13	0.00124326	6	176645833	177146666	11697
2	170235000	170240000	2	170320000	170325000	.	.	.	.	0,255,255	42	17045477	1552179	19231659	11976827	0.00352922	206.078	0.0038727	0.00626621	1	170237500	170322500	0
2	163345000	163350000	2	163735000	163740000	.	.	.	.	0,255,255	42	5695245	59003863	12562659	5454187	1.28525e-09	7.78104e-11	231.366	1.95199e-09	5	163347500	163727500	10000
2	105110000	105115000	2	105295000	105300000	.	.	.	.	0,255,255	42	1163182	11068198	15400522	1072071	0.568914	0.48321	231.366	0.00626621	3	105115833	105295833	3727
2	100415000	100420000	2	100560000	100565000	.	.	.	.	0,255,255	42	11103211	8626611	7726297	9018594	0.568914	0.000713969	1.5684e-06	0.00124326	2	100415000	100562500	2500
2	74915000	74920000	2	75625000	75630000	.	.	.	.	0,255,255	42	70279026	54391623	76900234	6969118	1.19884e-07	7.78104e-11	1.5684e-06	1.64904e-07	9	74919166	75617500	10541
2	39060000	39065000	2	39225000	39230000	.	.	.	.	0,255,255	42	76044984	8135642	777486	9826692	1.19884e-07	0.000713969	1.5684e-06	0.00124326	8	39058125	39227500	7526
2	27100000	27105000	2	27190000	27195000	.	.	.	.	0,255,255	42	11240071	12566175	14523134	13745318	0.568914	206.078	231.366	221.271	3	27100833	27189166	3728
2	18520000	18525000	2	19360000	19365000	.	.	.	.	0,255,255	42	76243176	6484183	76364546	10189413	1.19884e-07	8.35953e-08	1.5684e-06	0.00626621	4	18521250	19362500	5154
2	16770000	16775000	2	17305000	17310000	.	.	.	.	0,255,255	42	7084035	63292027	9414847	76861825	1.19884e-07	8.35953e-08	0.000121447	1.64904e-07	6	16774166	17311666	6719
2	227130000	227135000	2	227235000	227240000	.	.	.	.	0,255,255	41	7226677	6239743	8110434	59927325	5.65244e-06	4.02302e-07	0.00456386	1.08956e-08	6	227131666	227238333	5893
2	222705000	222710000	2	222860000	222865000	.	.	.	.	0,255,255	41	8824475	9516282	11771415	10380248	0.0003686	0.00275007	1.87745	1.91009	2	222705000	222862500	2500
2	204325000	204330000	2	204690000	204695000	.	.	.	.	0,255,255	41	7054405	66774936	69292483	8492631	5.65244e-06	4.02302e-07	7.28839e-08	0.000477134	6	204328333	204691666	5893
2	204145000	204150000	2	204255000	204260000	.	.	.	.	0,255,255	41	144810705	13659903	16270493	15610563	503.234	502.419	0.00745307	0.0075939	2	204145000	204257500	2500
2	177335000	177340000	2	177755000	177760000	.	.	.	.	0,255,255	41	11542258	9307926	17921717	8244528	1.73991	0.00275007	0.00745307	0.000477134	2	177335000	177757500	2500
2	170315000	170320000	2	170810000	170815000	.	.	.	.	0,255,255	41	13947304	108685465	9565704	17052437	503.234	1.4913	0.00456386	0.0075939	5	170322500	170810500	13000
2	166415000	166420000	2	166515000	166520000	.	.	.	.	0,255,255	41	12249435	9843193	9652298	1326423	1.73991	0.00275007	0.00456386	54.2461	1	166417500	166517500	0
2	163345000	163350000	2	164425000	164430000	.	.	.	.	0,255,255	41	5044413	61208854	8830253	69454956	7.37766e-10	4.3949e-09	0.00456386	7.65763e-06	4	163345000	164430000	3536
2	154620000	154625000	2	155220000	155225000	.	.	.	.	0,255,255	41	6567989	5943405	74244347	7461091	5.65244e-06	4.3949e-09	7.28839e-08	7.65763e-06	10	154625000	155222000	14714
2	73925000	73930000	2	74145000	74150000	.	.	.	.	0,255,255	41	12185083	11342307	11585838	11319425	1.73991	1.4913	1.87745	1.91009	1	73927500	74147500	0
2	55050000	55055000	2	55105000	55110000	.	.	.	.	0,255,255	41	15641536	15309917	19096485	16440111	0.00676208	502.419	0.00745307	0.0075939	2	55052500	55110000	2500
2	30715000	30720000	2	31330000	31335000	.	.	.	.	0,255,255	41	47066374	39520683	49598856	3873687	8.11058e-13	4.95507e-12	9.52438e-10	1.08737e-14	6	30715833	31333333	6719
2	21040000	21045000	2	21115000	21120000	.	.	.	.	0,255,255	41	10198556	10678109	10809993	12309651	1.73991	1.4913	1.87745	1.91009	5	21043500	21120500	6325
2	15635000	15640000	2	16510000	16515000	.	.	.	.	0,255,255	41	76516676	6955933	12763868	7178697	5.65244e-06	4.02302e-07	56.6372	7.65763e-06	3	15635833	16509166	3728
2	9800000	9805000	2	10045000	10050000	.	.	.	.	0,255,255	41	1105441	9365524	11481943	12131134	1.73991	0.00275007	1.87745	1.91009	8	9809375	10047500	16500
2	233975000	233980000	2	234495000	234500000	.	.	.	.	0,255,255	40	5828157	6637307	11347897	6232438	4.25273e-09	1.85837e-05	5.62874	6.17833e-08	2	233977500	234502500	5000
2	221570000	221575000	2	221970000	221975000	.	.	.	.	0,255,255	40	13116742	8012241	71784983	10512575	1203.94	0.0104103	3.40798e-05	5.69302	6	221578333	221969166	9317
2	205765000	205770000	2	205925000	205930000	.	.	.	.	0,255,255	40	9968883	911072	13337661	920791	5.16447	0.0104103	1348.26	0.0176798	5	205764500	205927500	10198
2	201860000	201865000	2	202030000	202035000	.	.	.	.	0,255,255	40	14871423	13145157	158595085	12414758	1203.94	1212.69	0.0140159	1301	1	201862500	202032500	0
2	199980000	199985000	2	200305000	200310000	.	.	.	.	0,255,255	40	974802	76167307	11979164	8921353	0.0137737	1.85837e-05	5.62874	0.0176798	4	199983750	200308750	6374
2	187580000	187585000	2	188510000	188515000	.	.	.	.	0,255,255	40	5321156	4629214	4090798	8470687	4.25273e-09	3.70744e-12	9.9643e-12	0.0176798	5	187586500	188511500	7211
2	181570000	181575000	2	181710000	181715000	.	.	.	.	0,255,255	40	7412287	63402247	8309475	626534	2.61988e-05	1.85837e-05	0.0168096	3.55209e-05	5	181574500	181713500	9220
2	181105000	181110000	2	181710000	181715000	.	.	.	.	0,255,255	40	61715975	804174	9722009	128595	4.25273e-09	0.0104103	0.0168096	1301	5	181105500	181713500	6325
2	177165000	177170000	2	177260000	177265000	.	.	.	.	0,255,255	40	12786494	11939244	17266222	11996515	1203.94	4.46534	0.0140159	5.69302	2	177165000	177262500	2500
2	167290000	167295000	2	168115000	168120000	.	.	.	.	0,255,255	40	6204344	5703638	7031164	1086059	4.25273e-09	2.60004e-08	3.40798e-05	5.69302	1	167292500	168117500	0
2	164560000	164565000	2	164715000	164720000	.	.	.	.	0,255,255	40	8964666	79304423	939167	10474589	0.0137737	0.0104103	0.0168096	5.69302	8	164561875	164717500	10020
2	148645000	148650000	2	148875000	148880000	.	.	.	.	0,255,255	40	7151552	74999347	10410642	8672701	2.61988e-05	1.85837e-05	5.62874	0.0176798	5	148646500	148876500	11705
2	143160000	143165000	2	143255000	143260000	.	.	.	.	0,255,255	40	13705361	12772357	16081205	1508714	1203.94	1212.69	0.0140159	1301	2	143162500	143260000	2500
2	137910000	137915000	2	138825000	138830000	.	.	.	.	0,255,255	40	11765171	9965033	15346936	10100208	5.16447	4.46534	1348.26	5.69302	1	137912500	138827500	0
2	106105000	106110000	2	106580000	106585000	.	.	.	.	0,255,255	40	10683382	8466888	14913369	7272033	5.16447	0.0104103	1348.26	3.55209e-05	4	106103750	106583750	6374
2	76950000	76955000	2	77520000	77525000	.	.	.	.	0,255,255	40	899684	63831983	59497886	8337786	0.0137737	1.85837e-05	5.62684e-09	0.0176798	2	76955000	77525000	3536
2	27890000	27895000	2	28390000	28395000	.	.	.	.	0,255,255	40	6477564	6084464	59110355	6831594	2.61988e-05	2.60004e-08	5.62684e-09	3.55209e-05	3	27897500	28389166	6010
2	231905000	231910000	2	232435000	232440000	.	.	.	.	0,255,255	39	7806122	70714993	8137019	78801074	0.000119207	8.5412e-06	0.00604513	0.00635917	6	231907500	232439166	15366
2	229800000	229805000	2	230610000	230615000	.	.	.	.	0,255,255	39	36424232	4353602	42652535	76995783	3.93826e-14	2.57341e-11	6.39303e-10	0.000162666	2	229795000	230612500	7500
2	207160000	207165000	2	207310000	207315000	.	.	.	.	0,255,255	39	10728048	10572366	14512956	12858897	0.148649	1.29691	3106.91	300.014	1	207162500	207312500	0
2	205685000	205690000	2	205925000	205930000	.	.	.	.	0,255,255	39	13194628	9714015	11413683	12691727	2764.92	0.00380067	16.2957	300.014	2	205685000	205927500	2500
2	165450000	165455000	2	165695000	165700000	.	.	.	.	0,255,255	39	1172589	10133402	10019322	13801471	0.148649	1.29691	16.2957	300.014	1	165452500	165697500	0
2	162150000	162155000	2	162295000	162300000	.	.	.	.	0,255,255	39	9988828	8450471	9949036	1280727	0.148649	0.00380067	16.2957	300.014	2	162155000	162297500	2500
2	161585000	161590000	2	162295000	162300000	.	.	.	.	0,255,255	39	47368264	53825126	3785116	59850717	3.92068e-10	1.48865e-07	7.94516e-14	3.51715e-07	3	161584166	162295833	3728
2	113755000	113760000	2	113885000	113890000	.	.	.	.	0,255,255	39	11811727	11194576	12109987	11808566	0.148649	1.29691	16.2957	16.5082	3	113757500	113889166	6010
2	110810000	110815000	2	111115000	111120000	.	.	.	.	0,255,255	39	8227042	7062261	803828	60803256	0.0502786	8.5412e-06	0.00604513	3.51715e-07	5	110810500	111114500	12369
2	100260000	100265000	2	100380000	100385000	.	.	.	.	0,255,255	39	9636244	79068284	9348759	8438791	0.0502786	0.00380067	0.00604513	0.00635917	3	100262500	100382500	5000
2	68940000	68945000	2	69305000	69310000	.	.	.	.	0,255,255	39	8401435	64377623	76467266	6183469	0.0502786	8.5412e-06	0.000152691	3.51715e-07	1	68942500	69307500	0
2	63690000	63695000	2	63890000	63895000	.	.	.	.	0,255,255	39	1007527	826111	14262906	7397854	0.148649	0.00380067	3106.91	0.000162666	2	63692500	63890000	2500
2	55715000	55720000	2	56130000	56135000	.	.	.	.	0,255,255	39	4882111	4695771	61299725	66171036	3.92068e-10	2.57341e-11	3.29545e-07	0.000162666	2	55720000	56132500	2500
2	47170000	47175000	2	47310000	47315000	.	.	.	.	0,255,255	39	12819074	10855548	14115625	11718024	2764.92	1.29691	3106.91	16.5082	5	47174500	47318500	6325
2	43225000	43230000	2	43480000	43485000	.	.	.	.	0,255,255	39	14651404	11609879	12693151	11635105	2764.92	1.29691	3106.91	16.5082	4	43232500	43481250	5154
2	38315000	38320000	2	38505000	38510000	.	.	.	.	0,255,255	39	87310915	8777249	11848007	8694258	0.0502786	0.00380067	16.2957	0.00635917	2	38317500	38510000	2500
2	37395000	37400000	2	38270000	38275000	.	.	.	.	0,255,255	39	4682638	48335004	61248198	66719704	3.92068e-10	2.57341e-11	3.29545e-07	0.000162666	6	37400833	38275000	11932
2	26605000	26610000	2	26740000	26745000	.	.	.	.	0,255,255	39	10587341	9541056	10401822	12453667	0.148649	0.00380067	16.2957	300.014	6	26605000	26745000	7906
2	9205000	9210000	2	9420000	9425000	.	.	.	.	0,255,255	39	8719579	8874847	1073049	10133081	0.0502786	0.00380067	16.2957	16.5082	2	9205000	9422500	2500
2	230825000	230830000	2	230895000	230900000	.	.	.	.	0,255,255	38	118826885	1208909	14687704	13460964	4.23467	3.70062	697.248	6781.58	1	230827500	230897500	0
2	219735000	219740000	2	221965000	221970000	.	.	.	.	0,255,255	38	4319132	51742153	5755415	62996984	2.50906e-09	8.02644e-08	1.81971e-06	6.97085e-05	7	219737500	221968928	6428
2	216695000	216700000	2	217710000	217715000	.	.	.	.	0,255,255	38	4895734	53269444	70222063	78104258	2.50906e-09	8.02644e-08	6.56242e-05	6.97085e-05	7	216691785	217711071	14356
2	189095000	189100000	2	189285000	189290000	.	.	.	.	0,255,255	38	9580806	8694353	8391285	11287324	0.179265	1.3634	0.214503	4.67752	3	189100833	189285833	6872
2	177335000	177340000	2	177415000	177420000	.	.	.	.	0,255,255	38	1276143	1110008	11960189	10355656	615.329	3.70062	46.3171	4.67752	1	177337500	177417500	0
2	166540000	166545000	2	168115000	168120000	.	.	.	.	0,255,255	38	58973055	52844467	68841686	6945969	1.27294e-06	8.02644e-08	6.56242e-05	6.97085e-05	5	166541500	168119500	6325
2	118370000	118375000	2	118850000	118855000	.	.	.	.	0,255,255	38	6887921	63954725	8050648	73183575	0.000521129	0.000378435	0.214503	6.97085e-05	5	118372500	118855500	7000
2	75785000	75790000	2	76595000	76600000	.	.	.	.	0,255,255	38	50343122	54992085	58253107	7236042	1.27294e-06	8.02644e-08	1.81971e-06	6.97085e-05	5	75788500	76599500	6325
2	42825000	42830000	2	43480000	43485000	.	.	.	.	0,255,255	38	70518036	7168828	9691382	9290584	0.000521129	0.000378435	0.214503	0.221765	3	42825833	43485833	3727
2	42495000	42500000	2	42660000	42665000	.	.	.	.	0,255,255	38	85264225	8448668	10184885	9825756	0.179265	1.3634	46.3171	0.221765	1	42497500	42662500	0
2	25990000	25995000	2	26145000	26150000	.	.	.	.	0,255,255	38	1193316	129547415	151079	16036983	4.23467	6367.45	697.248	0.0451535	5	25994500	26143500	6325
2	16520000	16525000	2	16605000	16610000	.	.	.	.	0,255,255	38	13205922	113702345	12050985	1856487	615.329	3.70062	46.3171	0.0451535	2	16517500	16607500	5000
2	15940000	15945000	2	16605000	16610000	.	.	.	.	0,255,255	38	4777562	488566	5873597	5188875	2.50906e-09	1.75381e-09	1.81971e-06	1.93573e-06	4	15938750	16607500	5154
2	5980000	5985000	2	6525000	6530000	.	.	.	.	0,255,255	38	74461203	71901927	65952682	9771259	0.000521129	0.000378435	6.56242e-05	0.221765	2	5982500	6525000	2500
2	224355000	224360000	2	224775000	224780000	.	.	.	.	0,255,255	37	66142945	56096005	67640033	558737	0.00221104	4.26294e-06	0.00280116	1.03324e-05	3	224359166	224779166	3727
2	206690000	206695000	2	207470000	207475000	.	.	.	.	0,255,255	37	39954093	6722301	5761816	4905528	1.62461e-08	0.00164246	9.45284e-07	2.41119e-09	7	206693214	207476071	10809
2	181745000	181750000	2	181890000	181895000	.	.	.	.	0,255,255	37	10354317	9637684	13051095	12873478	116.478	0.0471847	0.00152121	0.00148208	5	181745500	181900500	8544
2	179420000	179425000	2	179745000	179750000	.	.	.	.	0,255,255	37	7165987	6654177	63792896	9810294	0.00221104	0.00164246	0.00280116	0.0749891	7	179423214	179748928	7726
2	169110000	169115000	2	169220000	169225000	.	.	.	.	0,255,255	37	13504772	108511305	10479969	12348085	0.00134441	101.966	1272.87	128.552	3	169110833	169220833	3727
2	168345000	168350000	2	168685000	168690000	.	.	.	.	0,255,255	37	7392664	77496	10605397	8165458	0.00221104	0.00164246	1272.87	0.0749891	5	168346500	168689500	9220
2	165450000	165455000	2	165870000	165875000	.	.	.	.	0,255,255	37	9366051	9972557	9103373	12754305	0.0618325	101.966	0.0735587	0.00148208	4	165451250	165873750	6374
2	161585000	161590000	2	162120000	162125000	.	.	.	.	0,255,255	37	48756332	55322585	66741385	69640937	1.62461e-08	4.26294e-06	0.00280116	0.00296938	6	161584166	162125000	8208
2	149595000	149600000	2	151160000	151165000	.	.	.	.	0,255,255	37	51865654	47849016	67842755	27595494	6.65299e-07	1.17746e-08	0.00280116	6.65136e-14	2	149595000	151162500	2500
2	72150000	72155000	2	72575000	72580000	.	.	.	.	0,255,255	37	6917228	5746736	8195343	72916355	0.00221104	4.26294e-06	0.0735587	0.00296938	3	72154166	72574166	12133
2	48110000	48115000	2	48310000	48315000	.	.	.	.	0,255,255	37	12054121	8786534	12332911	10011559	116.478	0.0471847	1272.87	128.552	2	48117500	48312500	5000
2	45645000	45650000	2	46460000	46465000	.	.	.	.	0,255,255	37	4389438	5519172	6719544	5541516	1.62461e-08	4.26294e-06	0.00280116	1.03324e-05	5	45643500	46460500	6325
2	32770000	32775000	2	33030000	33035000	.	.	.	.	0,255,255	37	6257252	59807096	7848492	6884202	0.00221104	4.26294e-06	0.0735587	0.00296938	1	32772500	33032500	0
2	28955000	28960000	2	29195000	29200000	.	.	.	.	0,255,255	37	69713416	7057687	10106007	71333966	0.00221104	0.00164246	1272.87	0.00296938	2	28960000	29197500	2500
2	20660000	20665000	2	21115000	21120000	.	.	.	.	0,255,255	37	44062195	36548214	6062098	46398606	1.62461e-08	2.27039e-12	9.45284e-07	2.41119e-09	4	20663750	21120000	8385
2	12715000	12720000	2	12930000	12935000	.	.	.	.	0,255,255	37	12170021	10344528	11097237	12235842	116.478	101.966	1272.87	128.552	2	12725000	12932500	7500
2	1550000	1555000	2	1745000	1750000	.	.	.	.	0,255,255	37	10970226	9145964	10779773	114645	116.478	0.0471847	1272.87	128.552	4	1556250	1746250	6374
2	955000	960000	2	1540000	1545000	.	.	.	.	0,255,255	37	56719337	52926354	5368948	8686889	6.65299e-07	4.26294e-06	9.45284e-07	0.0749891	7	957500	1547500	7071
2	229425000	229430000	2	229715000	229720000	.	.	.	.	0,255,255	36	8995644	7266682	8539772	8763051	2.08923	0.00684768	0.246337	0.251749	5	229431500	229714500	6325
2	229130000	229135000	2	229270000	229275000	.	.	.	.	0,255,255	36	10844367	9458731	8866301	11019685	312.059	1.5944	0.246337	34.224	2	229135000	229270000	3536
2	222970000	222975000	2	223600000	223605000	.	.	.	.	0,255,255	36	907398	7038592	94515915	7536793	2.08923	0.00684768	0.246337	0.0124303	4	222977500	223603750	5154
2	222055000	222060000	2	222315000	222320000	.	.	.	.	0,255,255	36	9089161	8090727	10872362	9216346	2.08923	1.5944	341.162	0.251749	2	222055000	222312500	5590
2	206160000	206165000	2	206440000	206445000	.	.	.	.	0,255,255	36	6089785	4608765	57285304	56355515	3.39511e-07	7.42154e-09	4.79653e-05	5.02208e-05	3	206164166	206440833	3728
2	191865000	191870000	2	192160000	192165000	.	.	.	.	0,255,255	36	10111797	10141807	10460802	13398443	312.059	27.5543	341.162	0.00316293	3	191872500	192162500	5000
2	169295000	169300000	2	169360000	169365000	.	.	.	.	0,255,255	36	13715953	12940996	14188927	12796004	0.00282606	0.00301194	0.00322224	0.00316293	1	169297500	169362500	0
2	105745000	105750000	2	105810000	105815000	.	.	.	.	0,255,255	36	14247534	13896977	14251457	13153723	0.00282606	0.00301194	0.00322224	0.00316293	1	105747500	105812500	0
2	72890000	72895000	2	72970000	72975000	.	.	.	.	0,255,255	36	12224643	11183511	129845	13149945	312.059	27.5543	0.00322224	0.00316293	1	72892500	72972500	0
2	38945000	38950000	2	39225000	39230000	.	.	.	.	0,255,255	36	6924552	7338093	76121464	8615326	0.00920629	0.00684768	0.0115651	0.251749	3	38945833	39230833	3727
2	38600000	38605000	2	38740000	38745000	.	.	.	.	0,255,255	36	11921199	12032922	12713528	13054964	312.059	27.5543	0.00322224	0.00316293	1	38602500	38742500	0
2	20015000	20020000	2	20095000	20100000	.	.	.	.	0,255,255	36	75171585	8429657	9309316	11302575	0.00920629	1.5944	0.246337	34.224	3	20015833	20097500	6009
2	13045000	13050000	2	15585000	15590000	.	.	.	.	0,255,255	36	41068635	35409553	5869887	4968282	1.03545e-07	1.80578e-10	4.79653e-05	5.02208e-05	10	13048000	15585500	9708
2	9205000	9210000	2	9335000	9340000	.	.	.	.	0,255,255	36	11608358	12702055	15058331	14002045	312.059	0.00301194	0.00322224	0.00316293	1	9207500	9337500	0
2	3960000	3965000	2	4760000	4765000	.	.	.	.	0,255,255	36	44964814	40941	4787691	47378607	1.03545e-07	7.42154e-09	1.7654e-07	1.49683e-07	5	3960500	4763500	6325
2	225885000	225890000	2	226800000	226805000	.	.	.	.	0,255,255	35	47557826	48766966	76045756	52373905	6.54266e-09	4.72698e-08	0.00462397	0.000243533	4	225888750	226801250	6374
2	225120000	225125000	2	225655000	225660000	.	.	.	.	0,255,255	35	7094079	5041553	63311634	74770875	0.00374809	0.000111342	0.00462397	0.00489487	3	225120833	225660833	3727
2	220685000	220690000	2	221570000	221575000	.	.	.	.	0,255,255	35	6590173	51763625	73859296	78050213	0.00374809	0.000111342	0.00462397	0.00489487	1	220687500	221572500	0
2	177165000	177170000	2	177755000	177760000	.	.	.	.	0,255,255	35	8236871	6342934	13132165	73475294	6.77351	0.0280555	0.00666437	0.00489487	1	177167500	177757500	0
2	176815000	176820000	2	177145000	177150000	.	.	.	.	0,255,255	35	8356222	5964715	572555	7466015	6.77351	0.000111342	0.000236281	0.00489487	4	176817500	177146250	5154
2	176550000	176555000	2	176635000	176640000	.	.	.	.	0,255,255	35	109046755	10283887	12159153	11026634	807.828	71.8706	88.3264	886.92	5	176555500	176638500	9220
2	174700000	174705000	2	176095000	176100000	.	.	.	.	0,255,255	35	34385707	35568116	4831454	50598383	1.77797e-09	1.3868e-09	1.06806e-06	0.000243533	5	174698500	176097500	6403
2	169110000	169115000	2	169395000	169400000	.	.	.	.	0,255,255	35	74904814	6800869	9881201	79711637	0.00374809	0.0280555	88.3264	0.815244	2	169110000	169397500	2500
2	165690000	165695000	2	165870000	165875000	.	.	.	.	0,255,255	35	11638024	9564834	10576674	11462	807.828	5.24553	88.3264	886.92	2	165695000	165875000	3536
2	165400000	165405000	2	165695000	165700000	.	.	.	.	0,255,255	35	8472328	78606405	10499826	11785037	6.77351	5.24553	88.3264	886.92	3	165400833	165697500	6009
2	163610000	163615000	2	163730000	163735000	.	.	.	.	0,255,255	35	1272154	10019743	12085926	1176879	0.00580936	71.8706	88.3264	886.92	2	163607500	163732500	5000
2	155370000	155375000	2	157190000	157195000	.	.	.	.	0,255,255	35	50329223	47678127	63834486	54978905	0.000166851	4.72698e-08	0.00462397	0.000243533	6	155372500	157195833	8334
2	152740000	152745000	2	153515000	153520000	.	.	.	.	0,255,255	35	8341013	70249577	13272991	5334644	6.77351	0.0280555	0.00666437	0.000243533	3	152739166	153522500	6010
2	137910000	137915000	2	138370000	138375000	.	.	.	.	0,255,255	35	72421994	61531286	64259796	10412774	0.00374809	0.000111342	0.00462397	886.92	1	137912500	138372500	0
2	130795000	130800000	2	130920000	130925000	.	.	.	.	0,255,255	35	9629891	10122428	13347429	10790863	6.77351	71.8706	0.00666437	886.92	2	130797500	130920000	2500
2	64330000	64335000	2	64865000	64870000	.	.	.	.	0,255,255	35	32924006	34681168	4881675	3236595	1.77797e-09	1.3868e-09	1.06806e-06	3.62657e-10	8	64331250	64869375	8221
2	55715000	55720000	2	56005000	56010000	.	.	.	.	0,255,255	35	9906964	809451	8854645	9705661	807.828	5.24553	7.95748	0.815244	3	55719166	56009166	3727
2	42945000	42950000	2	43575000	43580000	.	.	.	.	0,255,255	35	7997564	72852592	14286308	65332994	6.77351	0.0280555	0.00666437	0.00489487	1	42947500	43577500	0
2	37410000	37415000	2	37670000	37675000	.	.	.	.	0,255,255	35	10217397	8892217	11488665	9865538	807.828	5.24553	88.3264	886.92	2	37415000	37672500	2500
2	27095000	27100000	2	27275000	27280000	.	.	.	.	0,255,255	35	968664	10604228	15540989	1026626	6.77351	71.8706	0.00666437	886.92	2	27097500	27280000	2500
2	23925000	23930000	2	24075000	24080000	.	.	.	.	0,255,255	35	12956363	9602995	14124456	9062147	0.00580936	5.24553	0.00666437	0.815244	1	23927500	24077500	0
2	10445000	10450000	2	10655000	10660000	.	.	.	.	0,255,255	35	11431011	9642595	10984989	12221369	807.828	5.24553	88.3264	886.92	4	10445000	10663750	6731
2	10065000	10070000	2	10435000	10440000	.	.	.	.	0,255,255	35	10988324	70269356	79599276	867634	807.828	0.0280555	7.95748	0.815244	5	10072500	10437500	5000
2	5980000	5985000	2	6185000	6190000	.	.	.	.	0,255,255	35	74867373	7512242	817048	9725538	0.00374809	0.0280555	7.95748	0.815244	1	5982500	6187500	0
2	236350000	236355000	2	236565000	236570000	.	.	.	.	0,255,255	34	6301851	5440591	6832707	70931997	0.0147618	0.000550659	0.178544	0.194209	1	236352500	236567500	0
2	198315000	198320000	2	199855000	199860000	.	.	.	.	0,255,255	34	4747776	48715034	54056654	470413	3.85701e-06	2.72283e-06	0.0112201	5.50534e-07	11	198312954	199859318	10928
2	191050000	191055000	2	191155000	191160000	.	.	.	.	0,255,255	34	10689356	8215917	8892659	8734288	2047.11	16.8019	25.0268	25.2765	3	191055833	191155833	6872
2	180125000	180130000	2	180980000	180985000	.	.	.	.	0,255,255	34	49925675	49269643	52338476	6015723	0.000798513	2.72283e-06	0.0112201	0.00114458	6	180126666	180983333	5893
2	170235000	170240000	2	170360000	170365000	.	.	.	.	0,255,255	34	10851242	10355714	15087445	10364349	2047.11	1827.27	0.0132132	2261.73	1	170237500	170362500	0
2	163735000	163740000	2	164425000	164430000	.	.	.	.	0,255,255	34	5401571	56296864	66651597	9938146	0.000798513	0.000550659	0.178544	2261.73	2	163737500	164430000	2500
2	159615000	159620000	2	159710000	159715000	.	.	.	.	0,255,255	34	10891985	90211735	8882201	70541544	2047.11	16.8019	25.0268	0.194209	1	159617500	159712500	0
2	157490000	157495000	2	158020000	158025000	.	.	.	.	0,255,255	34	11133399	8302219	1152726	9799636	2047.11	16.8019	2240.91	25.2765	7	157496071	158012500	11888
2	133170000	133175000	2	133560000	133565000	.	.	.	.	0,255,255	34	854209	66281953	6446003	10034375	21.3896	0.110771	0.178544	2261.73	4	133177500	133561250	5154
2	132670000	132675000	2	133170000	133175000	.	.	.	.	0,255,255	34	11053177	8968262	11689264	10755835	2047.11	16.8019	2240.91	2261.73	5	132671500	133169500	6325
2	125745000	125750000	2	126775000	126780000	.	.	.	.	0,255,255	34	46517854	4947533	58494377	58414755	3.85701e-06	2.72283e-06	0.0112201	0.00114458	1	125747500	126777500	0
2	124025000	124030000	2	126775000	126780000	.	.	.	.	0,255,255	34	27772624	2979455	44966526	41985	7.12517e-12	3.09171e-11	6.36008e-07	5.50534e-07	5	124027500	126778500	6403
2	121090000	121095000	2	121355000	121360000	.	.	.	.	0,255,255	34	9445137	61074715	8659516	7837044	21.3896	0.000550659	25.0268	25.2765	4	121096250	121351250	13807
2	104025000	104030000	2	104845000	104850000	.	.	.	.	0,255,255	34	47866936	4554638	6440595	55104637	3.85701e-06	2.72283e-06	0.178544	0.00114458	6	104030833	104850000	12937
2	103290000	103295000	2	104850000	104855000	.	.	.	.	0,255,255	34	42539787	4803616	7654926	38091614	3.85701e-06	2.72283e-06	0.178544	2.61129e-08	9	103291944	104854166	10016
2	103160000	103165000	2	103280000	103285000	.	.	.	.	0,255,255	34	10175198	8275334	8680257	851422	2047.11	16.8019	25.0268	25.2765	3	103164166	103285833	6872
2	84490000	84495000	2	84925000	84930000	.	.	.	.	0,255,255	34	78992577	8312279	12349932	8758813	21.3896	16.8019	2240.91	25.2765	3	84495833	84930833	6872
2	47330000	47335000	2	47765000	47770000	.	.	.	.	0,255,255	34	64800873	45188985	4693919	8042303	0.0147618	2.72283e-06	6.36008e-07	25.2765	6	47334166	47769166	8499
2	46985000	46990000	2	47170000	47175000	.	.	.	.	0,255,255	34	10400232	8963489	1010291	9782885	2047.11	16.8019	2240.91	25.2765	3	46995833	47174166	12134
2	28955000	28960000	2	30025000	30030000	.	.	.	.	0,255,255	34	52714667	63204346	8085237	56152735	0.000798513	0.110771	25.0268	0.00114458	2	28960000	30027500	2500
2	19950000	19955000	2	20095000	20100000	.	.	.	.	0,255,255	34	70763965	6940433	7966908	9218059	0.0147618	0.110771	25.0268	25.2765	5	19955500	20096500	7071
2	3725000	3730000	2	6770000	6775000	.	.	.	.	0,255,255	34	3330582	44292393	52508426	40074873	1.30891e-08	2.72283e-06	0.0112201	5.50534e-07	3	3729166	6775833	3728
2	235130000	235135000	2	235590000	235595000	.	.	.	.	0,255,255	33	8094144	59351215	7903333	806118	6.59792	0.0026306	7.63504	7.73745	3	235129166	235592500	11666
2	231515000	231520000	2	231715000	231720000	.	.	.	.	0,255,255	33	73439946	73002944	7588294	8941651	0.563573	0.430154	0.0678337	7.73745	4	231517500	231712500	7071
2	188290000	188295000	2	188505000	188510000	.	.	.	.	0,255,255	33	1225763	839366	9528704	117083435	497.88	5.16586	7.63504	55.5272	3	188294166	188509166	3727
2	173400000	173405000	2	173750000	173755000	.	.	.	.	0,255,255	33	58105245	5461715	74400415	5842634	0.00380771	0.0026306	0.0678337	0.00537058	1	173402500	173752500	0
2	157780000	157785000	2	158005000	158010000	.	.	.	.	0,255,255	33	59658103	54805546	60678434	75777097	0.00380771	0.0026306	0.000539685	0.0727936	3	157779166	158009166	3727
2	150485000	150490000	2	151235000	151240000	.	.	.	.	0,255,255	33	75645266	56230125	6385354	7344861	0.563573	0.0026306	0.0678337	0.0727936	2	150490000	151237500	2500
2	136115000	136120000	2	136375000	136380000	.	.	.	.	0,255,255	33	10094948	8472345	9702245	9383797	497.88	5.16586	7.63504	7.73745	2	136115000	136377500	2500
2	118880000	118885000	2	119310000	119315000	.	.	.	.	0,255,255	33	5482022	43528113	6275901	39038184	0.00380771	1.64832e-05	0.0678337	1.98924e-07	3	118879166	119310833	3728
2	56180000	56185000	2	57495000	57500000	.	.	.	.	0,255,255	33	5230415	52634172	9158259	5838883	0.00380771	0.0026306	7.63504	0.00537058	4	56183750	57505000	12562
2	54900000	54905000	2	55170000	55175000	.	.	.	.	0,255,255	33	4910302	7130877	71665583	89968195	2.1975e-05	0.430154	0.0678337	7.73745	3	54899166	55174166	3727
2	46010000	46015000	2	46365000	46370000	.	.	.	.	0,255,255	33	78065248	8327772	77269135	926817	0.563573	5.16586	0.0678337	7.73745	2	46012500	46362500	5000
2	39120000	39125000	2	39225000	39230000	.	.	.	.	0,255,255	33	112526	1054132	95043955	12365242	497.88	454.566	7.63504	55.5272	1	39122500	39227500	0
2	36350000	36355000	2	36665000	36670000	.	.	.	.	0,255,255	33	5854388	5653744	6968525	60870357	0.00380771	0.0026306	0.0678337	0.00537058	2	36352500	36670000	2500
2	15635000	15640000	2	16755000	16760000	.	.	.	.	0,255,255	33	482102	32158024	36726	59504313	2.1975e-05	7.88452e-09	1.89023e-08	0.00537058	3	15639166	16755833	3728
2	12165000	12170000	2	12715000	12720000	.	.	.	.	0,255,255	33	8511173	8521843	62395787	13718858	6.59792	5.16586	0.0678337	0.0250524	2	12172500	12717500	5000
2	10300000	10305000	2	10405000	10410000	.	.	.	.	0,255,255	33	12410179	11019711	1155248	1310707	0.0219615	454.566	550.073	0.0250524	2	10305000	10407500	2500
2	7200000	7205000	2	8685000	8690000	.	.	.	.	0,255,255	33	37200553	5407641	5135875	7547243	9.78406e-09	0.0026306	0.000539685	0.0727936	6	7203333	8686666	5893
2	5695000	5700000	2	6525000	6530000	.	.	.	.	0,255,255	33	58080707	4312119	51018505	6572659	0.00380771	1.64832e-05	0.000539685	0.0727936	3	5695833	6525833	3727
2	715000	720000	2	1540000	1545000	.	.	.	.	0,255,255	33	7465027	7686802	8271086	12453991	0.563573	0.430154	7.63504	0.0250524	4	721250	1543750	6374
2	233270000	233275000	2	233445000	233450000	.	.	.	.	0,255,255	32	9568872	7802683	9814037	8514334	194.874	1.60241	224.902	227.828	1	233272500	233447500	0
2	227930000	227935000	2	228660000	228665000	.	.	.	.	0,255,255	32	7001635	7089981	59180455	12031711	2.05367	1.60241	0.00242122	0.00130913	1	227932500	228662500	0
2	199975000	199980000	2	200700000	200705000	.	.	.	.	0,255,255	32	40009	4063852	56351914	40878654	1.25086e-05	9.28988e-06	0.00242122	0.000182238	7	199976071	200705357	8835
2	197200000	197205000	2	197310000	197315000	.	.	.	.	0,255,255	32	13853221	14485418	1520697	15391095	0.0400032	0.0444304	0.0467022	0.0464217	2	197200000	197312500	2500
2	171595000	171600000	2	172100000	172105000	.	.	.	.	0,255,255	32	5240032	9877541	10642787	10866903	0.017358	0.00108503	0.0012979	0.00130913	4	171591250	172112500	14631
2	171160000	171165000	2	171415000	171420000	.	.	.	.	0,255,255	32	10423302	84773	10902925	10890342	0.00118135	155.013	0.0012979	0.00130913	2	171160000	171425000	7906
2	162890000	162895000	2	163130000	163135000	.	.	.	.	0,255,255	32	5351263	44609766	5099937	58428636	0.017358	9.28988e-06	0.00242122	0.0242918	4	162893750	163132500	5154
2	157490000	157495000	2	158750000	158755000	.	.	.	.	0,255,255	32	32471542	38636253	44382534	52441406	6.68448e-08	5.64934e-08	0.00021018	0.0242918	7	157494642	158750357	8361
2	156340000	156345000	2	156585000	156590000	.	.	.	.	0,255,255	32	73302655	7461541	777822	75117545	2.05367	1.60241	2.48661	2.6769	5	156335500	156588500	8062
2	152035000	152040000	2	152635000	152640000	.	.	.	.	0,255,255	32	4111011	32995987	48462234	41498284	1.25086e-05	5.64934e-08	0.00021018	0.000182238	4	152035000	152632500	5590
2	136425000	136430000	2	137835000	137840000	.	.	.	.	0,255,255	32	2984227	29007702	3046105	4136904	5.83102e-10	2.7204e-10	7.65444e-10	0.000182238	2	136425000	137837500	2500
2	135915000	135920000	2	137835000	137840000	.	.	.	.	0,255,255	32	35529416	37820997	26916187	52237287	6.68448e-08	5.64934e-08	7.65444e-10	0.0242918	2	135915000	137837500	2500
2	135915000	135920000	2	137655000	137660000	.	.	.	.	0,255,255	32	32667577	41254935	47368946	35616312	6.68448e-08	9.28988e-06	0.00021018	1.37718e-06	5	135916500	137666500	11045
2	121810000	121815000	2	121970000	121975000	.	.	.	.	0,255,255	32	8082397	60186944	8151014	4676144	194.874	0.0120346	224.902	0.000182238	3	121812500	121969166	5270
2	119750000	119755000	2	120175000	120180000	.	.	.	.	0,255,255	32	55651584	5497619	6026056	70088124	0.017358	0.0120346	0.00242122	2.6769	5	119754500	120173500	6325
2	119010000	119015000	2	119310000	119315000	.	.	.	.	0,255,255	32	73664603	6471481	8378633	60133686	2.05367	1.60241	224.902	0.0242918	1	119012500	119312500	0
2	106640000	106645000	2	107930000	107935000	.	.	.	.	0,255,255	32	34653986	47039547	7378531	58661785	6.68448e-08	9.28988e-06	2.48661	0.0242918	2	106640000	107932500	2500
2	106110000	106115000	2	106190000	106195000	.	.	.	.	0,255,255	32	12385095	1091223	11020706	13906261	0.0400032	0.00108503	0.0012979	0.0464217	2	106110000	106192500	2500
2	97695000	97700000	2	98385000	98390000	.	.	.	.	0,255,255	32	71162615	64136147	5985315	9428507	2.05367	1.60241	0.00242122	227.828	3	97700833	98382500	6009
2	71545000	71550000	2	72150000	72155000	.	.	.	.	0,255,255	32	62922616	5304486	6950365	6042813	2.05367	0.0120346	2.48661	0.0242918	6	71546666	72147500	7683
2	42825000	42830000	2	43225000	43230000	.	.	.	.	0,255,255	32	78604636	69732213	67854505	11140265	194.874	1.60241	2.48661	0.00130913	3	42827500	43229166	6010
2	28955000	28960000	2	30075000	30080000	.	.	.	.	0,255,255	32	7538262	7249524	11827452	66637945	2.05367	1.60241	0.0012979	2.6769	4	28958750	30072500	5154
2	11230000	11235000	2	11445000	11450000	.	.	.	.	0,255,255	32	64989243	66569324	9541292	908366	2.05367	1.60241	224.902	227.828	1	11232500	11447500	0
2	219175000	219180000	2	219275000	219280000	.	.	.	.	0,255,255	31	11125754	10870079	15535086	10638911	0.00268129	0.00248654	0.0827384	0.00298473	5	219168500	219290500	15811
2	199740000	199745000	2	199860000	199865000	.	.	.	.	0,255,255	31	783918	7004058	6199733	71910152	561.618	0.576892	0.107992	0.943317	1	199742500	199862500	0
2	190380000	190385000	2	190805000	190810000	.	.	.	.	0,255,255	31	56462007	4928858	6057908	66626763	0.00764187	0.000510239	0.107992	0.943317	7	190383214	190805357	7889
2	175250000	175255000	2	176095000	176100000	.	.	.	.	0,255,255	31	76139297	5387747	52579813	9507017	7.38533	0.00543417	0.107992	649.878	1	175252500	176097500	0
2	169825000	169830000	2	169925000	169930000	.	.	.	.	0,255,255	31	8472417	73281913	9891603	76181107	561.618	0.576892	0.00296953	0.943317	1	169827500	169927500	0
2	163190000	163195000	2	163345000	163350000	.	.	.	.	0,255,255	31	9190266	6888764	884372	6552704	561.618	0.576892	63.9038	0.943317	2	163195000	163345000	3536
2	158180000	158185000	2	158745000	158750000	.	.	.	.	0,255,255	31	64829955	594033	67428026	792497	7.38533	0.00543417	0.887513	649.878	3	158180833	158745833	3727
2	152035000	152040000	2	152175000	152180000	.	.	.	.	0,255,255	31	9098569	5747967	7878946	52140813	561.618	0.00543417	63.9038	0.107047	4	152037500	152172500	7071
2	150130000	150135000	2	150485000	150490000	.	.	.	.	0,255,255	31	91982	6882437	7083023	10619935	561.618	0.576892	0.887513	0.00298473	2	150135000	150485000	3536
2	149800000	149805000	2	150485000	150490000	.	.	.	.	0,255,255	31	59946685	59939227	765866	692327	0.00764187	0.00543417	0.887513	0.943317	4	149801250	150483750	6374
2	136420000	136425000	2	137655000	137660000	.	.	.	.	0,255,255	31	52553277	56719418	65239754	6412314	0.00764187	0.00543417	0.887513	0.943317	3	136422500	137665833	8333
2	86625000	86630000	2	86700000	86705000	.	.	.	.	0,255,255	31	13934037	1158766	11417289	11031301	0.0698505	0.00248654	0.00296953	0.00298473	2	86627500	86700000	2500
2	86195000	86200000	2	86440000	86445000	.	.	.	.	0,255,255	31	6988538	70490084	71453133	8524491	7.38533	0.576892	0.887513	649.878	4	86205000	86441250	12562
2	84925000	84930000	2	85285000	85290000	.	.	.	.	0,255,255	31	60321407	63856235	7442821	7742076	0.00764187	0.576892	0.887513	0.943317	5	84925500	85291500	11402
2	75785000	75790000	2	78975000	78980000	.	.	.	.	0,255,255	31	23257024	35654736	39624844	48533993	1.78135e-10	4.02076e-06	0.0113347	0.000101761	4	75786250	78985000	12562
2	55420000	55425000	2	55510000	55515000	.	.	.	.	0,255,255	31	13227259	12222901	15118989	12312445	0.0698505	0.00248654	0.0827384	0.00298473	2	55420000	55515000	3536
2	48600000	48605000	2	48945000	48950000	.	.	.	.	0,255,255	31	8023908	6342086	10358598	6504312	561.618	0.576892	0.00296953	0.943317	4	48603750	48940000	8385
2	27490000	27495000	2	27620000	27625000	.	.	.	.	0,255,255	31	9240473	9602552	10719279	10629058	561.618	450.735	0.00296953	0.00298473	2	27490000	27622500	2500
2	26960000	26965000	2	27190000	27195000	.	.	.	.	0,255,255	31	45492244	525547	74356775	58407035	0.000678291	0.00543417	0.887513	0.107047	6	26960000	27194166	8701
2	5980000	5985000	2	6770000	6775000	.	.	.	.	0,255,255	31	5914761	53214808	6591128	7363062	0.00764187	0.00543417	0.887513	0.943317	1	5982500	6772500	0
2	230710000	230715000	2	230795000	230800000	.	.	.	.	0,255,255	30	10933619	9025299	10077108	10426065	0.0058735	125.66	0.00653779	0.00659047	1	230712500	230797500	0
2	223455000	223460000	2	223595000	223600000	.	.	.	.	0,255,255	30	8009602	75891147	921072	8880032	1556.91	20.0671	1756.1	176.975	2	223457500	223600000	2500
2	213250000	213255000	2	215000000	215005000	.	.	.	.	0,255,255	30	5041488	4283996	5016692	51238995	0.0326659	0.000267743	0.0453265	0.04529	5	213251500	215000500	8062
2	212770000	212775000	2	213150000	213155000	.	.	.	.	0,255,255	30	79375834	79209814	8393832	108873	1556.91	125.66	1756.1	0.00659047	3	212777500	213152500	5000
2	204260000	204265000	2	204690000	204695000	.	.	.	.	0,255,255	30	5372257	52676535	4854693	6486508	0.0326659	0.237281	0.000602888	3.24266	1	204262500	204692500	0
2	203530000	203535000	2	203805000	203810000	.	.	.	.	0,255,255	30	8036567	79009733	8499289	10477707	1556.91	125.66	1756.1	0.00659047	2	203532500	203812500	5000
2	188525000	188530000	2	189285000	189290000	.	.	.	.	0,255,255	30	483195	42943907	5581813	47920766	0.000354424	0.000267743	0.0453265	0.00525986	4	188530000	189287500	7500
2	187500000	187505000	2	187840000	187845000	.	.	.	.	0,255,255	30	41167355	39656746	50371804	4012198	0.000354424	0.000267743	0.0453265	0.00525986	2	187500000	187842500	2500
2	173025000	173030000	2	173400000	173405000	.	.	.	.	0,255,255	30	8645332	7163686	9585069	5594356	1556.91	20.0671	1756.1	0.04529	2	173030000	173400000	3536
2	168345000	168350000	2	168915000	168920000	.	.	.	.	0,255,255	30	55266275	60643206	802016	71478577	0.0326659	0.237281	1756.1	3.24266	5	168346500	168919500	6325
2	168135000	168140000	2	168245000	168250000	.	.	.	.	0,255,255	30	9803163	7153591	73537755	9055358	1556.91	20.0671	30.7455	176.975	1	168137500	168247500	0
2	159360000	159365000	2	159415000	159420000	.	.	.	.	0,255,255	30	9843462	10605908	10815831	10684608	1556.91	0.00554587	0.00653779	0.00659047	1	159362500	159417500	0
2	133885000	133890000	2	134410000	134415000	.	.	.	.	0,255,255	30	32201705	4569879	7349947	4580842	3.13009e-05	0.000267743	30.7455	0.00525986	1	133887500	134412500	0
2	112750000	112755000	2	112955000	112960000	.	.	.	.	0,255,255	30	9648242	9027903	121789665	10637826	1556.91	125.66	0.00653779	0.00659047	3	112750833	112950833	6872
2	103290000	103295000	2	103955000	103960000	.	.	.	.	0,255,255	30	7296621	60521164	60354753	54559326	25.5744	0.237281	0.0453265	0.04529	2	103292500	103960000	2500
2	62195000	62200000	2	62410000	62415000	.	.	.	.	0,255,255	30	9449199	7914329	812134	8100534	1556.91	125.66	1756.1	176.975	2	62197500	62410000	2500
2	42835000	42840000	2	42935000	42940000	.	.	.	.	0,255,255	30	10841345	9829223	11038107	11902467	0.0058735	125.66	0.00653779	0.00659047	3	42832500	42942500	7071
2	27770000	27775000	2	28390000	28395000	.	.	.	.	0,255,255	30	66755915	8327414	7871114	1208868	25.5744	125.66	1756.1	0.00659047	1	27772500	28392500	0
2	24405000	24410000	2	25195000	25200000	.	.	.	.	0,255,255	30	56651855	48312974	6785438	6059386	0.0326659	0.000267743	30.7455	0.04529	5	24410500	25197500	7000
2	24405000	24410000	2	25130000	25135000	.	.	.	.	0,255,255	30	4511887	46008306	67353635	42870603	0.000354424	0.000267743	30.7455	0.00525986	1	24407500	25132500	0
2	11130000	11135000	2	11445000	11450000	.	.	.	.	0,255,255	30	78748665	55445476	9003422	623529	1556.91	0.237281	1756.1	3.24266	2	11132500	11450000	2500
2	238365000	238370000	2	238785000	238790000	.	.	.	.	0,255,255	29	54130573	50456047	46047177	70892506	1.32008	0.989784	0.0292141	106.476	8	238364375	238783750	11405
2	232850000	232855000	2	233250000	233255000	.	.	.	.	0,255,255	29	815735	7911882	9644523	11454028	415.28	3375.81	464.102	0.0139374	1	232852500	233252500	0
2	230900000	230905000	2	231045000	231050000	.	.	.	.	0,255,255	29	9787197	9224457	10566136	1037935	415.28	3375.81	0.0137558	0.0139374	3	230900833	231050833	3727
2	229130000	229135000	2	229715000	229720000	.	.	.	.	0,255,255	29	54605	5156381	67521415	7977085	1.32008	0.989784	101.183	4678.63	2	229135000	229717500	2500
2	228700000	228705000	2	229715000	229720000	.	.	.	.	0,255,255	29	3779105	44215627	4660316	6729107	0.000198942	0.0136007	0.0292141	106.476	10	228691500	229717000	14009
2	228700000	228705000	2	229275000	229280000	.	.	.	.	0,255,255	29	5906307	5743813	5600296	7535333	1.32008	0.989784	1.83994	106.476	8	228696250	229273750	13807
2	227130000	227135000	2	227765000	227770000	.	.	.	.	0,255,255	29	3338374	28107107	42689743	28625197	0.000198942	1.85956e-06	0.0292141	4.23264e-06	4	227131250	227767500	8004
2	222315000	222320000	2	222610000	222615000	.	.	.	.	0,255,255	29	6307483	55828648	8395786	6944136	8.57581	0.989784	464.102	106.476	2	222317500	222610000	2500
2	204325000	204330000	2	205675000	205680000	.	.	.	.	0,255,255	29	32413285	47499576	5709621	55952244	0.000198942	0.0136007	1.83994	0.183702	5	204325500	205679500	8544
2	197190000	197195000	2	197370000	197375000	.	.	.	.	0,255,255	29	63087606	61385193	75783296	74074597	8.57581	0.989784	101.183	106.476	5	197190500	197376500	8062
2	189090000	189095000	2	189405000	189410000	.	.	.	.	0,255,255	29	5591522	5894148	62289276	71220484	1.32008	0.989784	1.83994	106.476	4	189093750	189408750	6374
2	176135000	176140000	2	176455000	176460000	.	.	.	.	0,255,255	29	9755125	76559753	8242074	9653011	415.28	6.76294	464.102	4678.63	2	176140000	176455000	3536
2	172805000	172810000	2	173210000	173215000	.	.	.	.	0,255,255	29	5279877	5192329	6998006	5779986	1.32008	0.989784	101.183	0.183702	2	172807500	173215000	2500
2	165015000	165020000	2	165290000	165295000	.	.	.	.	0,255,255	29	62121434	7853649	8555233	9513376	1.32008	3375.81	464.102	4678.63	3	165012500	165299166	13018
2	153870000	153875000	2	154375000	154380000	.	.	.	.	0,255,255	29	7586367	619194	7024385	63401804	8.57581	0.989784	101.183	106.476	3	153870833	154374166	3728
2	133885000	133890000	2	134115000	134120000	.	.	.	.	0,255,255	29	6856105	5239527	66273437	54810276	8.57581	0.989784	101.183	0.183702	1	133887500	134117500	0
2	131415000	131420000	2	131670000	131675000	.	.	.	.	0,255,255	29	5129081	4947734	57290087	76974883	1.32008	0.0136007	1.83994	106.476	3	131415833	131674166	3728
2	124025000	124030000	2	124805000	124810000	.	.	.	.	0,255,255	29	4726452	3623796	50845675	4305185	0.000175169	0.000170233	1.83994	0.0262456	4	124030000	124810000	3536
2	117825000	117830000	2	118000000	118005000	.	.	.	.	0,255,255	29	9194684	6733441	8951903	83375635	415.28	6.76294	464.102	4678.63	4	117831250	118006250	6374
2	104655000	104660000	2	104845000	104850000	.	.	.	.	0,255,255	29	7851981	5868771	77342715	51497664	415.28	0.989784	101.183	0.183702	1	104657500	104847500	0
2	62785000	62790000	2	63485000	63490000	.	.	.	.	0,255,255	29	4323518	4872899	51166363	6348179	0.000175169	0.0136007	1.83994	106.476	1	62787500	63487500	0
2	48950000	48955000	2	49250000	49255000	.	.	.	.	0,255,255	29	5373468	451447	5585395	4535586	1.32008	0.0136007	1.83994	0.0262456	1	48952500	49252500	0
2	48945000	48950000	2	50490000	50495000	.	.	.	.	0,255,255	29	4278575	37618077	63333483	39915404	0.000175169	0.000170233	101.183	0.0262456	6	48950000	50495000	7906
2	5695000	5700000	2	6770000	6775000	.	.	.	.	0,255,255	29	4783628	37439084	47145114	42012606	0.000175169	0.000170233	0.0292141	0.0262456	4	5697500	6773750	5154
2	233975000	233980000	2	234130000	234135000	.	.	.	.	0,255,255	28	9901677	73296795	76817946	8156441	0.024787	217.818	32.2032	0.00119799	2	233977500	234135000	2500
2	212685000	212690000	2	213245000	213250000	.	.	.	.	0,255,255	28	5645618	4151389	60874243	26720185	0.523582	0.0664659	0.715	2.74969e-06	1	212687500	213247500	0
2	206690000	206695000	2	206980000	206985000	.	.	.	.	0,255,255	28	8822506	64797425	7951016	52244625	0.00106153	217.818	0.00118823	0.709543	2	206695000	206982500	2500
2	201785000	201790000	2	202180000	202185000	.	.	.	.	0,255,255	28	10246048	8238538	9352786	11455195	0.024787	878.85	0.00118823	0.0281224	2	201792500	202180000	5590
2	197705000	197710000	2	197775000	197780000	.	.	.	.	0,255,255	28	8772012	7446404	77214627	8728222	0.00106153	217.818	32.2032	0.00119799	3	197707500	197777500	5000
2	165570000	165575000	2	165870000	165875000	.	.	.	.	0,255,255	28	56142726	54804187	5415758	70636992	0.523582	4.01301	0.715	34.2321	1	165572500	165872500	0
2	165470000	165475000	2	165570000	165575000	.	.	.	.	0,255,255	28	1073808	10156936	11469546	11343876	0.024787	0.0242348	0.0276098	0.0281224	2	165475000	165572500	2500
2	164730000	164735000	2	164920000	164925000	.	.	.	.	0,255,255	28	7639687	72383237	7139613	8941749	277.256	217.818	32.2032	0.00119799	3	164735833	164917500	10138
2	156900000	156905000	2	157190000	157195000	.	.	.	.	0,255,255	28	5874066	55880046	75094576	59596634	0.523582	4.01301	32.2032	0.709543	3	156897500	157192500	5000
2	149595000	149600000	2	150120000	150125000	.	.	.	.	0,255,255	28	65326586	4739004	8478479	33809695	277.256	0.0664659	0.00118823	0.00224831	1	149597500	150122500	0
2	118035000	118040000	2	118215000	118220000	.	.	.	.	0,255,255	28	11746447	8387971	10086222	8097498	0.024787	878.85	0.0276098	0.00119799	4	118043750	118217500	10680
2	115165000	115170000	2	117770000	117775000	.	.	.	.	0,255,255	28	23290737	25637317	36391854	30578928	1.74763e-07	1.45913e-05	0.002235	2.74969e-06	3	115165833	117774166	3728
2	103160000	103165000	2	104870000	104875000	.	.	.	.	0,255,255	28	39439256	3862979	85906925	28055534	0.0011963	0.0103052	0.00118823	2.74969e-06	2	103162500	104862500	10000
2	95190000	95195000	2	95725000	95730000	.	.	.	.	0,255,255	28	2560777	25858135	30086112	3596679	2.17812e-05	1.45913e-05	3.14203e-05	0.00224831	3	95190833	95729166	3728
2	79040000	79045000	2	79855000	79860000	.	.	.	.	0,255,255	28	3828229	6269569	9511244	75015845	0.0011963	217.818	0.00118823	34.2321	3	79042500	79864166	8334
2	56180000	56185000	2	56745000	56750000	.	.	.	.	0,255,255	28	4691081	45897684	46644077	5139755	0.008481	0.0664659	0.0135785	0.709543	4	56182500	56748750	5154
2	37670000	37675000	2	37875000	37880000	.	.	.	.	0,255,255	28	10801464	8880385	945453	8265199	0.024787	878.85	0.00118823	0.00119799	2	37672500	37875000	2500
2	18745000	18750000	2	19355000	19360000	.	.	.	.	0,255,255	28	4808001	52747245	573518	5072648	0.008481	4.01301	0.715	0.709543	7	18748214	19361785	10739
2	16220000	16225000	2	16485000	16490000	.	.	.	.	0,255,255	28	8327927	8043727	7914506	92771435	0.00106153	878.85	0.00118823	0.00119799	1	16222500	16487500	0
2	230065000	230070000	2	230610000	230615000	.	.	.	.	0,255,255	27	5897883	52856655	43500733	48703732	20.0738	15.627	0.061955	0.0576493	1	230067500	230612500	0
2	227660000	227665000	2	227760000	227765000	.	.	.	.	0,255,255	27	10912996	10010614	9519868	9760805	0.0478274	0.0475862	0.00291855	0.00293209	2	227660000	227765000	3536
2	202580000	202585000	2	202870000	202875000	.	.	.	.	0,255,255	27	74797883	67882667	95640745	66537204	85.9092	68.128	0.00291855	10557.8	1	202582500	202872500	0
2	177335000	177340000	2	177595000	177600000	.	.	.	.	0,255,255	27	79011874	78880324	10968281	8773751	0.00261108	0.00220004	0.0532111	0.00293209	6	177338333	177604166	11334
2	133565000	133570000	2	133775000	133780000	.	.	.	.	0,255,255	27	8142297	6727683	9002767	7496566	0.00261108	68.128	0.00291855	10557.8	3	133567500	133777500	5000
2	133265000	133270000	2	133560000	133565000	.	.	.	.	0,255,255	27	76079726	7083137	5970632	9842309	85.9092	68.128	2.67817	0.00293209	2	133267500	133560000	2500
2	128320000	128325000	2	129395000	129400000	.	.	.	.	0,255,255	27	38632257	37108753	42766867	4152469	0.00671161	0.000592311	0.061955	0.0576493	4	128321250	129397500	5154
2	121400000	121405000	2	121715000	121720000	.	.	.	.	0,255,255	27	70530114	6634869	9566275	72242365	85.9092	68.128	0.00291855	10557.8	1	121402500	121717500	0
2	103960000	103965000	2	104445000	104450000	.	.	.	.	0,255,255	27	6830671	5022974	9518473	5502748	85.9092	15.627	0.00291855	26.826	4	103961250	104441250	8839
2	70300000	70305000	2	70945000	70950000	.	.	.	.	0,255,255	27	63694205	54491796	9525486	4321364	85.9092	15.627	0.00291855	0.0576493	1	70302500	70947500	0
2	70300000	70305000	2	70765000	70770000	.	.	.	.	0,255,255	27	5253352	63027716	6891905	60733624	20.0738	68.128	994.97	26.826	2	70305000	70775000	7906
2	62455000	62460000	2	63485000	63490000	.	.	.	.	0,255,255	27	40615544	4210403	50358663	5341448	0.0396301	0.0311416	2.67817	26.826	3	62455833	63492500	6009
2	58570000	58575000	2	60565000	60570000	.	.	.	.	0,255,255	27	5249768	4537041	5689804	4962345	20.0738	0.0311416	2.67817	26.826	4	58572500	60560000	7500
2	29295000	29300000	2	29920000	29925000	.	.	.	.	0,255,255	27	71495314	66491313	7746493	687027	85.9092	68.128	994.97	10557.8	1	29297500	29922500	0
2	28960000	28965000	2	30115000	30120000	.	.	.	.	0,255,255	27	72326393	62082424	8857601	6487185	85.9092	15.627	0.00291855	10557.8	2	28960000	30117500	2500
2	15940000	15945000	2	16165000	16170000	.	.	.	.	0,255,255	27	7946293	68649826	9283214	6396977	0.00261108	68.128	0.00291855	10557.8	1	15942500	16167500	0
2	10120000	10125000	2	10305000	10310000	.	.	.	.	0,255,255	27	9319599	78888273	69172854	9784219	0.00261108	0.00220004	994.97	0.00293209	2	10127500	10310000	5590
2	237510000	237515000	2	237740000	237745000	.	.	.	.	0,255,255	26	44858575	64727526	7497242	73883452	1.81689	2036.36	2930.38	3082.19	2	237512500	237745000	2500
2	235595000	235600000	2	235665000	235670000	.	.	.	.	0,255,255	26	10853582	9977024	9776541	11948008	0.0865497	0.0880862	0.00686174	0.0999967	2	235597500	235670000	2500
2	234550000	234555000	2	234950000	234955000	.	.	.	.	0,255,255	26	78939233	7049081	9602788	9203805	0.0061183	2036.36	0.00686174	0.00684563	2	234552500	234955000	2500
2	229340000	229345000	2	229585000	229590000	.	.	.	.	0,255,255	26	70014286	5904714	63591185	8506366	255.205	59.0512	2930.38	0.00684563	1	229342500	229587500	0
2	226655000	226660000	2	226790000	226795000	.	.	.	.	0,255,255	26	78652782	70934877	7407594	10667889	0.0061183	2036.36	2930.38	0.0999967	3	226649166	226794166	8499
2	218405000	218410000	2	218650000	218655000	.	.	.	.	0,255,255	26	7286916	56249833	8607431	52208266	255.205	59.0512	0.00686174	100.219	1	218407500	218652500	0
2	216110000	216115000	2	216495000	216500000	.	.	.	.	0,255,255	26	9367129	63592753	62334876	969766	0.0061183	2036.36	2930.38	0.00684563	1	216112500	216497500	0
2	213515000	213520000	2	213580000	213585000	.	.	.	.	0,255,255	26	931376	9711728	11862577	9860918	0.0061183	0.00527666	0.0971355	0.0999967	2	213520000	213587500	5590
2	213250000	213255000	2	215270000	215275000	.	.	.	.	0,255,255	26	35118382	39314876	44962797	46578355	0.0397915	0.034452	0.0277721	2.64044	3	213250833	215270833	3727
2	210615000	210620000	2	212565000	212570000	.	.	.	.	0,255,255	26	54906273	52041416	79735994	72039914	7.49135	59.0512	0.00686174	3082.19	4	210617500	212570000	5590
2	210245000	210250000	2	210400000	210405000	.	.	.	.	0,255,255	26	6800589	63442397	64505267	69474187	255.205	2036.36	2930.38	3082.19	3	210249166	210399166	3727
2	176650000	176655000	2	176815000	176820000	.	.	.	.	0,255,255	26	8915958	6985772	72582088	8632231	0.0061183	2036.36	2930.38	0.00684563	1	176652500	176817500	0
2	175365000	175370000	2	175685000	175690000	.	.	.	.	0,255,255	26	8288245	7617295	74496374	9034336	0.0061183	2036.36	2930.38	0.00684563	1	175367500	175687500	0
2	171805000	171810000	2	172100000	172105000	.	.	.	.	0,255,255	26	6414415	69525504	9066001	89553	255.205	2036.36	0.00686174	0.00684563	1	171807500	172102500	0
2	155375000	155380000	2	156895000	156900000	.	.	.	.	0,255,255	26	35550044	4142252	6013224	4487787	0.0397915	1.46336	100.247	2.64044	5	155378500	156894500	6325
2	150485000	150490000	2	151160000	151165000	.	.	.	.	0,255,255	26	61438236	61719484	72324815	8173035	7.49135	59.0512	2930.38	0.00684563	2	150490000	151160000	3536
2	146925000	146930000	2	147910000	147915000	.	.	.	.	0,255,255	26	48074026	4110198	56328244	43248706	1.81689	1.46336	100.247	2.64044	5	146926500	147912500	6403
2	142145000	142150000	2	142600000	142605000	.	.	.	.	0,255,255	26	8334996	5542011	50860114	7921369	0.0061183	59.0512	100.247	0.00684563	1	142147500	142602500	0
2	134115000	134120000	2	134895000	134900000	.	.	.	.	0,255,255	26	4224002	42915306	38121264	4186325	1.81689	1.46336	0.0070242	2.64044	2	134120000	134897500	2500
2	101340000	101345000	2	101980000	101985000	.	.	.	.	0,255,255	26	62776756	6182998	6728808	64486055	255.205	59.0512	2930.38	3082.19	3	101344166	101984166	3727
2	55765000	55770000	2	56010000	56015000	.	.	.	.	0,255,255	26	72257404	7232542	78121285	7303028	255.205	2036.36	2930.38	3082.19	3	55770833	56010833	3727
2	54330000	54335000	2	54455000	54460000	.	.	.	.	0,255,255	26	70977883	69576273	7846882	8398113	255.205	2036.36	0.00686174	0.00684563	1	54332500	54457500	0
2	44480000	44485000	2	44710000	44715000	.	.	.	.	0,255,255	26	63502	6201352	7678868	75544515	255.205	59.0512	2930.38	3082.19	2	44480000	44715000	3536
2	26960000	26965000	2	27300000	27305000	.	.	.	.	0,255,255	26	65530047	52514377	8378804	5413465	255.205	59.0512	0.00686174	100.219	1	26962500	27302500	0
2	21175000	21180000	2	21325000	21330000	.	.	.	.	0,255,255	26	11205839	8551071	8934595	8479469	0.0865497	0.00527666	0.00686174	0.00684563	2	21177500	21325000	2500
2	18385000	18390000	2	19860000	19865000	.	.	.	.	0,255,255	26	4845722	37583747	4039133	4912971	1.81689	0.034452	0.0277721	2.64044	2	18390000	19862500	2500
2	3960000	3965000	2	6770000	6775000	.	.	.	.	0,255,255	26	24111524	4119449	53651643	31362956	1.51334e-05	1.46336	100.247	0.00149093	4	3960000	6775000	3536
2	240060000	240065000	2	240435000	240440000	.	.	.	.	0,255,255	25	4998457	45192795	55397873	49476113	266.138	0.653816	346.383	11.6109	3	240060833	240440833	3727
2	229130000	229135000	2	229585000	229590000	.	.	.	.	0,255,255	25	48145437	47461452	5617323	65166507	7.90224	0.653816	346.383	8696.86	1	229132500	229587500	0
2	216110000	216115000	2	216665000	216670000	.	.	.	.	0,255,255	25	48993096	38628256	5317086	555643	7.90224	0.185661	346.383	356.603	1	216112500	216667500	0
2	209335000	209340000	2	209960000	209965000	.	.	.	.	0,255,255	25	50122027	39295614	78076916	43610406	266.138	0.185661	835.068	11.6109	1	209337500	209962500	0
2	209330000	209335000	2	210195000	210200000	.	.	.	.	0,255,255	25	419992	276916	26759632	34275956	7.90224	0.00049282	0.0112615	0.361892	5	209336500	210197500	6403
2	195655000	195660000	2	195935000	195940000	.	.	.	.	0,255,255	25	71865273	6497165	64385004	79687066	7299.03	588.658	835.068	0.0153933	3	195662500	195937500	5000
2	190330000	190335000	2	190800000	190805000	.	.	.	.	0,255,255	25	683042	6225055	56496673	9668636	7299.03	212.639	346.383	0.0153933	2	190330000	190802500	2500
2	181740000	181745000	2	182075000	182080000	.	.	.	.	0,255,255	25	41632333	4314352	5927354	4364427	7.90224	0.653816	346.383	11.6109	4	181742500	182078750	5154
2	171710000	171715000	2	172105000	172110000	.	.	.	.	0,255,255	25	624441	6847987	7372474	9416786	7299.03	588.658	835.068	0.0153933	1	171712500	172107500	0
2	161945000	161950000	2	162120000	162125000	.	.	.	.	0,255,255	25	72369423	6514353	5414293	7764545	7299.03	588.658	346.383	8696.86	2	161947500	162125000	2500
2	158900000	158905000	2	159965000	159970000	.	.	.	.	0,255,255	25	3938931	4029792	64946866	411675	0.213014	0.653816	835.068	11.6109	1	158902500	159967500	0
2	149325000	149330000	2	149555000	149560000	.	.	.	.	0,255,255	25	5668388	5445389	623903	69059334	266.138	212.639	835.068	8696.86	1	149327500	149557500	0
2	54725000	54730000	2	55170000	55175000	.	.	.	.	0,255,255	25	38596177	46845717	499381	57758174	0.213014	0.653816	346.383	356.603	1	54727500	55172500	0
2	54115000	54120000	2	54455000	54460000	.	.	.	.	0,255,255	25	60663047	54324417	73741245	5232981	266.138	212.639	835.068	356.603	1	54117500	54457500	0
2	38535000	38540000	2	38730000	38735000	.	.	.	.	0,255,255	25	78616776	73357844	71695876	934865	0.0136965	588.658	835.068	0.0153933	2	38537500	38737500	5000
2	32770000	32775000	2	33575000	33580000	.	.	.	.	0,255,255	25	40263047	44658523	5042453	5879803	7.90224	0.653816	346.383	356.603	5	32774500	33583500	6325
2	29305000	29310000	2	29840000	29845000	.	.	.	.	0,255,255	25	58755264	6159514	67993417	7798304	266.138	212.639	835.068	8696.86	2	29302500	29842500	5000
2	233980000	233985000	2	235110000	235115000	.	.	.	.	0,255,255	24	31585667	37805707	49192414	4331852	1.11218	0.0980965	49.4583	47.2671	7	233979642	235116785	10927
2	213805000	213810000	2	215000000	215005000	.	.	.	.	0,255,255	24	33721716	34054718	4164556	2923629	1.11218	0.0980965	49.4583	0.00614166	4	213805000	215002500	5590
2	204105000	204110000	2	205945000	205950000	.	.	.	.	0,255,255	24	7226243	56914234	5404432	6858025	0.00196963	72.9733	1166.44	0.00233243	1	204107500	205947500	0
2	191555000	191560000	2	191810000	191815000	.	.	.	.	0,255,255	24	5809807	4579522	6566002	35699325	908.125	27.5036	0.00226313	1.81447	1	191557500	191812500	0
2	147080000	147085000	2	147845000	147850000	.	.	.	.	0,255,255	24	66899915	78458514	8748672	850407	0.00196963	0.0262988	0.0324782	0.0327342	2	147082500	147845000	2500
2	132545000	132550000	2	133560000	133565000	.	.	.	.	0,255,255	24	2974427	3815323	4004166	4016737	0.0383699	0.0980965	49.4583	47.2671	2	132545000	133562500	2500
2	128320000	128325000	2	129925000	129930000	.	.	.	.	0,255,255	24	4410975	36415257	4489533	3489296	33.5605	0.0980965	49.4583	1.81447	4	128320000	129925000	3536
2	121970000	121975000	2	124020000	124025000	.	.	.	.	0,255,255	24	51305256	2918101	56741176	27456963	908.125	0.0317521	1166.44	0.00614166	7	121977500	124018928	16319
2	119640000	119645000	2	120175000	120180000	.	.	.	.	0,255,255	24	4503603	45973387	42841144	52662745	33.5605	27.5036	49.4583	119.191	4	119641250	120172500	5154
2	84490000	84495000	2	85295000	85300000	.	.	.	.	0,255,255	24	29952352	26890411	3818695	4412326	0.0383699	0.0317521	1.83789	47.2671	5	84496500	85294500	12042
2	48945000	48950000	2	50400000	50405000	.	.	.	.	0,255,255	24	32260275	3332331	4787632	37382185	1.11218	0.0980965	49.4583	1.81447	4	48947500	50406250	6250
2	41865000	41870000	2	42360000	42365000	.	.	.	.	0,255,255	24	4041283	47862225	6147804	53938065	33.5605	27.5036	1166.44	119.191	2	41860000	42362500	7500
2	40450000	40455000	2	41695000	41700000	.	.	.	.	0,255,255	24	5813358	4858556	4956549	77557125	908.125	27.5036	49.4583	0.00233243	2	40450000	41697500	2500
2	37875000	37880000	2	38270000	38275000	.	.	.	.	0,255,255	24	75830727	58368745	54083934	9408549	0.00196963	72.9733	1166.44	0.0327342	2	37885000	38272500	7500
2	28955000	28960000	2	29920000	29925000	.	.	.	.	0,255,255	24	47861557	47674594	563698	45798855	33.5605	27.5036	1166.44	47.2671	2	28960000	29922500	2500
2	225665000	225670000	2	227105000	227110000	.	.	.	.	0,255,255	23	4209209	26965206	28932333	30297475	135.248	0.197038	0.409097	0.341436	2	225670000	227107500	2500
2	225280000	225285000	2	225660000	225665000	.	.	.	.	0,255,255	23	6274559	4820466	58182993	4698806	0.00501924	111.18	3717.09	188.303	2	225282500	225660000	2500
2	213805000	213810000	2	214405000	214410000	.	.	.	.	0,255,255	23	39309978	37967644	50972047	3718697	5.33606	0.487907	3717.09	8.98642	2	213807500	214410000	2500
2	208405000	208410000	2	210195000	210200000	.	.	.	.	0,255,255	23	340759	4599723	4550147	77928734	5.33606	111.18	19.5217	0.00588319	1	208407500	210197500	0
2	204255000	204260000	2	205675000	205680000	.	.	.	.	0,255,255	23	45349355	50180025	60422087	5881084	135.248	2397.09	3717.09	3788.51	3	204259166	205677500	6010
2	200905000	200910000	2	201175000	201180000	.	.	.	.	0,255,255	23	6068255	5384991	71271563	5958638	2943.79	2397.09	0.00576667	3788.51	1	200907500	201177500	0
2	197705000	197710000	2	198290000	198295000	.	.	.	.	0,255,255	23	35807319	31597328	29995797	459422	5.33606	0.487907	0.409097	188.303	2	197707500	198295000	2500
2	197005000	197010000	2	197375000	197380000	.	.	.	.	0,255,255	23	7883074	732828	61079535	8938018	0.0580902	0.00419421	3717.09	0.065353	3	197010833	197379166	3728
2	173570000	173575000	2	174340000	174345000	.	.	.	.	0,255,255	23	45033846	40787396	39838932	34808967	135.248	111.18	19.5217	8.98642	2	173570000	174342500	2500
2	161225000	161230000	2	162295000	162300000	.	.	.	.	0,255,255	23	39440212	35337532	41778784	75309367	5.33606	0.487907	19.5217	0.00588319	1	161227500	162297500	0
2	156590000	156595000	2	156895000	156900000	.	.	.	.	0,255,255	23	61867747	49673295	63196115	5636943	2943.79	2397.09	0.00576667	3788.51	2	156590000	156895000	3536
2	148640000	148645000	2	148985000	148990000	.	.	.	.	0,255,255	23	50152574	423074	66944904	49702916	2943.79	111.18	0.00576667	3788.51	2	148642500	148990000	2500
2	132665000	132670000	2	133560000	133565000	.	.	.	.	0,255,255	23	29996624	33703923	3900074	5139267	0.231233	0.487907	0.90396	3788.51	2	132670000	133565000	3536
2	102020000	102025000	2	102445000	102450000	.	.	.	.	0,255,255	23	5093785	47679925	5124922	6444193	2943.79	111.18	3717.09	0.00588319	2	102022500	102450000	2500
2	85725000	85730000	2	86080000	86085000	.	.	.	.	0,255,255	23	4341882	47293234	6058176	54793224	135.248	111.18	3717.09	3788.51	2	85730000	86082500	2500
2	75635000	75640000	2	79000000	79005000	.	.	.	.	0,255,255	23	3352515	2648877	38949258	2746243	5.33606	0.197038	0.90396	0.341436	5	75641500	78997500	7810
2	71610000	71615000	2	72150000	72155000	.	.	.	.	0,255,255	23	58985224	60708923	78943915	62581506	2943.79	2397.09	0.0649788	0.00588319	3	71607500	72149166	10138
2	65720000	65725000	2	66425000	66430000	.	.	.	.	0,255,255	23	58198786	47156043	49235606	51323824	2943.79	111.18	19.5217	3788.51	2	65722500	66425000	2500
2	46010000	46015000	2	46885000	46890000	.	.	.	.	0,255,255	23	30575273	3815622	38340085	54237843	0.231233	0.487907	0.90396	3788.51	1	46012500	46887500	0
2	30715000	30720000	2	31170000	31175000	.	.	.	.	0,255,255	23	57360992	3980822	50597916	4265653	2943.79	111.18	3717.09	188.303	4	30715000	31170000	3536
2	26845000	26850000	2	27085000	27090000	.	.	.	.	0,255,255	23	5301783	55554743	773141	55973167	2943.79	2397.09	0.00576667	3788.51	2	26847500	27085000	2500
2	19365000	19370000	2	19860000	19865000	.	.	.	.	0,255,255	23	6643869	52905464	60057607	6461604	0.00501924	2397.09	3717.09	0.00588319	4	19365000	19860000	7906
2	5695000	5700000	2	6080000	6085000	.	.	.	.	0,255,255	23	6566026	425419	9299143	33959656	0.00501924	111.18	0.0649788	8.98642	3	5695833	6075833	6872
2	229270000	229275000	2	229715000	229720000	.	.	.	.	0,255,255	22	37697608	44794993	49274564	5329888	2.4883	431.359	72.6899	0.00114035	1	229272500	229717500	0
2	204325000	204330000	2	205925000	205930000	.	.	.	.	0,255,255	22	36874266	45365047	5776194	4951351	2.4883	431.359	0.00113093	71.3743	1	204327500	205927500	0
2	191050000	191055000	2	191520000	191525000	.	.	.	.	0,255,255	22	51804557	4225969	6649014	5030932	904.977	431.359	0.0140159	0.00114035	1	191052500	191522500	0
2	186990000	186995000	2	187445000	187450000	.	.	.	.	0,255,255	22	5384163	5331586	67116575	58241634	904.977	7415.52	0.0140159	0.00114035	2	186992500	187450000	2500
2	173960000	173965000	2	174335000	174340000	.	.	.	.	0,255,255	22	41662693	3808978	3702574	4259435	515.93	23.5887	4.19773	71.3743	4	173965000	174340000	3536
2	173400000	173405000	2	173560000	173565000	.	.	.	.	0,255,255	22	7254478	58155546	5615081	6637848	0.0122488	7415.52	0.00113093	0.0142204	2	173402500	173565000	2500
2	173210000	173215000	2	174340000	174345000	.	.	.	.	0,255,255	22	373832	35154443	38222523	50759544	2.4883	23.5887	4.19773	0.00114035	2	173212500	174337500	5000
2	166180000	166185000	2	166510000	166515000	.	.	.	.	0,255,255	22	48130765	4127815	47948656	462976	515.93	431.359	72.6899	71.3743	3	166180833	166514166	3728
2	163190000	163195000	2	163735000	163740000	.	.	.	.	0,255,255	22	33037543	36337216	6429124	3613762	2.4883	23.5887	0.0140159	4.32559	2	163192500	163735000	2500
2	156590000	156595000	2	157190000	157195000	.	.	.	.	0,255,255	22	35321822	39033878	36009393	5570955	2.4883	23.5887	4.19773	0.00114035	2	156590000	157192500	2500
2	144520000	144525000	2	145745000	145750000	.	.	.	.	0,255,255	22	353499	34989395	36858559	4547081	2.4883	23.5887	4.19773	71.3743	4	144521250	145752500	5154
2	128320000	128325000	2	129235000	129240000	.	.	.	.	0,255,255	22	4615785	41668196	6207088	5665559	515.93	431.359	0.00113093	0.00114035	2	128322500	129235000	2500
2	128060000	128065000	2	129920000	129925000	.	.	.	.	0,255,255	22	3518715	34538326	3778306	45883017	2.4883	23.5887	4.19773	71.3743	1	128062500	129922500	0
2	127195000	127200000	2	127475000	127480000	.	.	.	.	0,255,255	22	6866418	59780397	57190905	68559055	0.0122488	7415.52	0.00113093	0.0142204	2	127202500	127477500	5000
2	114725000	114730000	2	115160000	115165000	.	.	.	.	0,255,255	22	5733209	44337564	4590381	536919	904.977	431.359	72.6899	0.00114035	2	114730000	115162500	2500
2	59300000	59305000	2	60550000	60555000	.	.	.	.	0,255,255	22	28650239	31145875	4275078	26574466	1.34384	1.16622	72.6899	1.97273	1	59302500	60552500	0
2	47770000	47775000	2	48105000	48110000	.	.	.	.	0,255,255	22	54881034	3561874	27539659	55076957	904.977	23.5887	2.18761	0.00114035	1	47772500	48107500	0
2	38315000	38320000	2	38725000	38730000	.	.	.	.	0,255,255	22	47267084	44128737	50690093	51228437	515.93	431.359	0.00113093	0.00114035	1	38317500	38727500	0
2	11485000	11490000	2	11780000	11785000	.	.	.	.	0,255,255	22	5919999	56695685	76531878	53158765	904.977	7415.52	0.0140159	0.00114035	1	11487500	11782500	0
2	6055000	6060000	2	6520000	6525000	.	.	.	.	0,255,255	22	35905492	4069053	3315363	5997804	2.4883	431.359	4.19773	0.00114035	1	6057500	6522500	0
2	228045000	228050000	2	228655000	228660000	.	.	.	.	0,255,255	21	2837136	25204167	29306586	30118577	0.716898	6.63205	11.5032	10.4547	2	228050000	228657500	2500
2	226800000	226805000	2	227105000	227110000	.	.	.	.	0,255,255	21	4709834	28339622	25532339	51083927	1839.8	6.63205	11.5032	0.00322791	2	226810000	227105000	7906
2	211080000	211085000	2	212565000	212570000	.	.	.	.	0,255,255	21	48244524	46227274	57624917	5572581	1839.8	157.689	0.00322395	0.00322791	2	211085000	212567500	2500
2	208820000	208825000	2	209320000	209325000	.	.	.	.	0,255,255	21	4513958	3285718	3911366	4540396	1839.8	106.559	180.753	2524.18	1	208822500	209322500	0
2	206800000	206805000	2	207155000	207160000	.	.	.	.	0,255,255	21	41221766	41871986	6516501	42480345	1839.8	157.689	0.0317886	2524.18	2	206802500	207160000	2500
2	204870000	204875000	2	205925000	205930000	.	.	.	.	0,255,255	21	41603827	42980886	5926917	5151396	1839.8	157.689	0.00322395	0.00322791	2	204872500	205930000	2500
2	204260000	204265000	2	205925000	205930000	.	.	.	.	0,255,255	21	46863103	51876407	56948795	60706816	1839.8	0.00216964	0.00322395	0.00322791	1	204262500	205927500	0
2	202590000	202595000	2	203810000	203815000	.	.	.	.	0,255,255	21	22592998	36719186	42137785	3711941	0.0338509	106.559	255.957	188.096	3	202587500	203815833	6009
2	198315000	198320000	2	199470000	199475000	.	.	.	.	0,255,255	21	5133541	4279959	6356827	4689657	0.00262588	157.689	0.0317886	2524.18	2	198315000	199477500	5590
2	188525000	188530000	2	188985000	188990000	.	.	.	.	0,255,255	21	63396063	47966795	6737017	4369022	0.0279894	157.689	0.0317886	2524.18	4	188525000	188981250	6731
2	187500000	187505000	2	189405000	189410000	.	.	.	.	0,255,255	21	43280916	41892223	46620283	5200822	1839.8	157.689	255.957	0.00322791	2	187502500	189410000	2500
2	176125000	176130000	2	176815000	176820000	.	.	.	.	0,255,255	21	5840856	42087717	53832	48740807	0.00262588	157.689	0.00322395	2524.18	4	176128750	176817500	10078
2	173750000	173755000	2	174340000	174345000	.	.	.	.	0,255,255	21	46206374	4322235	34961152	4791036	1839.8	157.689	180.753	2524.18	3	173750833	174339166	3728
2	166055000	166060000	2	166415000	166420000	.	.	.	.	0,255,255	21	53096547	47892656	54701195	5032022	0.00262588	157.689	0.00322395	0.00322791	1	166057500	166417500	0
2	160110000	160115000	2	160990000	160995000	.	.	.	.	0,255,255	21	42239146	4887912	6165262	41066074	1839.8	157.689	0.00322395	2524.18	2	160112500	160982500	10000
2	158030000	158035000	2	158455000	158460000	.	.	.	.	0,255,255	21	65810313	5552251	70998654	676613	0.0279894	0.00216964	0.0317886	0.0325394	2	158032500	158460000	2500
2	155375000	155380000	2	157050000	157055000	.	.	.	.	0,255,255	21	29097807	34429746	5410117	31658888	0.716898	106.559	0.00322395	188.096	1	155377500	157052500	0
2	149595000	149600000	2	150610000	150615000	.	.	.	.	0,255,255	21	5076111	36791146	59452777	4491125	0.00262588	106.559	0.00322395	2524.18	1	149597500	150612500	0
2	147935000	147940000	2	148510000	148515000	.	.	.	.	0,255,255	21	586683	42300897	55022945	53761177	0.00262588	157.689	0.00322395	0.00322791	1	147937500	148512500	0
2	147935000	147940000	2	148200000	148205000	.	.	.	.	0,255,255	21	4247939	3437767	48829894	479942	1839.8	106.559	255.957	2524.18	2	147937500	148200000	2500
2	138170000	138175000	2	138370000	138375000	.	.	.	.	0,255,255	21	70530653	6379454	7351079	6527388	0.0279894	0.0245789	0.0317886	0.0325394	2	138177500	138375000	5590
2	128320000	128325000	2	128640000	128645000	.	.	.	.	0,255,255	21	724402	59893827	6015594	5775659	0.0279894	0.00216964	0.00322395	0.00322791	2	128322500	128640000	2500
2	124025000	124030000	2	126970000	126975000	.	.	.	.	0,255,255	21	17965117	18582705	28564265	32618463	0.0144563	0.011218	11.5032	188.096	3	124029166	126972500	6010
2	105370000	105375000	2	106580000	106585000	.	.	.	.	0,255,255	21	4977473	42027216	51518645	5700344	0.00262588	157.689	0.00322395	0.00322791	1	105372500	106582500	0
2	75785000	75790000	2	76270000	76275000	.	.	.	.	0,255,255	21	48345976	4668125	58013797	45144453	1839.8	157.689	0.00322395	2524.18	1	75787500	76272500	0
2	70085000	70090000	2	70245000	70250000	.	.	.	.	0,255,255	21	41734314	42894373	57675138	50537624	1839.8	157.689	0.00322395	0.00322791	1	70087500	70247500	0
2	46005000	46010000	2	46645000	46650000	.	.	.	.	0,255,255	21	36679325	4373247	54694185	5408577	114.418	157.689	0.00322395	0.00322791	1	46007500	46647500	0
2	14630000	14635000	2	15585000	15590000	.	.	.	.	0,255,255	21	4925339	32582493	38931212	36757786	1839.8	106.559	180.753	188.096	4	14635000	15585000	3536
2	11130000	11135000	2	11580000	11585000	.	.	.	.	0,255,255	21	4321667	4043102	4448617	4061342	1839.8	157.689	255.957	2524.18	4	11132500	11585000	5590
2	7095000	7100000	2	9140000	9145000	.	.	.	.	0,255,255	21	35376706	26824038	2000234	2824037	114.418	6.63205	0.632627	10.4547	2	7097500	9140000	2500
2	229270000	229275000	2	229585000	229590000	.	.	.	.	0,255,255	20	4817412	41658955	43207507	47340508	634.922	5522.18	8609.32	8610.1	1	229272500	229587500	0
2	216515000	216520000	2	217510000	217515000	.	.	.	.	0,255,255	20	38756344	37025924	53920565	4653497	484.607	45.17	0.00882854	8610.1	4	216517500	217512500	7071
2	213250000	213255000	2	214410000	214415000	.	.	.	.	0,255,255	20	4377817	36942415	4380213	37109647	634.922	45.17	8609.32	76.6383	1	213252500	214412500	0
2	212680000	212685000	2	215930000	215935000	.	.	.	.	0,255,255	20	37131145	31758144	4354419	43259277	484.607	45.17	8609.32	8610.1	2	212685000	215932500	2500
2	210250000	210255000	2	212565000	212570000	.	.	.	.	0,255,255	20	17166386	21394083	27298222	2167175	0.108934	1.85783	59.1376	3.08039	1	210252500	212567500	0
2	196070000	196075000	2	196760000	196765000	.	.	.	.	0,255,255	20	40417676	30814939	38536577	34697168	634.922	32.9649	7.31582	76.6383	3	196077500	196759166	6010
2	195660000	195665000	2	196065000	196070000	.	.	.	.	0,255,255	20	4046189	27826595	35370963	34579296	634.922	32.9649	7.31582	76.6383	2	195662500	196065000	2500
2	194545000	194550000	2	195315000	195320000	.	.	.	.	0,255,255	20	31581979	26061294	3024017	3029687	484.607	32.9649	59.1376	52.3291	1	194547500	195317500	0
2	190085000	190090000	2	190370000	190375000	.	.	.	.	0,255,255	20	3058921	32303622	45431767	33067842	3.65549	45.17	8609.32	76.6383	1	190087500	190372500	0
2	189780000	189785000	2	190315000	190320000	.	.	.	.	0,255,255	20	4298726	39455853	46774263	38187904	634.922	5522.18	8609.32	76.6383	1	189782500	190317500	0
2	161945000	161950000	2	162295000	162300000	.	.	.	.	0,255,255	20	5068439	43608665	4832876	43621902	0.00721097	5522.18	8609.32	8610.1	3	161949166	162299166	3727
2	157300000	157305000	2	158005000	158010000	.	.	.	.	0,255,255	20	42202663	37720332	51962266	46452975	634.922	45.17	0.00882854	8610.1	2	157302500	158010000	2500
2	143160000	143165000	2	146655000	146660000	.	.	.	.	0,255,255	20	38043947	3435021	25676765	416882	484.607	45.17	59.1376	8610.1	2	143162500	146660000	2500
2	105110000	105115000	2	105520000	105525000	.	.	.	.	0,255,255	20	29123135	33535514	4335184	43298736	3.65549	45.17	8609.32	8610.1	2	105112500	105520000	2500
2	101340000	101345000	2	102450000	102455000	.	.	.	.	0,255,255	20	37789092	3455271	32862864	39145856	484.607	45.17	7.31582	76.6383	2	101342500	102447500	5000
2	101340000	101345000	2	102245000	102250000	.	.	.	.	0,255,255	20	33578234	30687861	32567437	36137943	484.607	32.9649	7.31582	76.6383	2	101342500	102245000	2500
2	88185000	88190000	2	88670000	88675000	.	.	.	.	0,255,255	20	38226106	3725281	44450097	46450224	484.607	45.17	8609.32	8610.1	3	88192500	88670833	5271
2	77520000	77525000	2	78980000	78985000	.	.	.	.	0,255,255	20	33408144	2933207	26765842	33774803	484.607	32.9649	59.1376	76.6383	1	77522500	78982500	0
2	76950000	76955000	2	78975000	78980000	.	.	.	.	0,255,255	20	31507845	29458225	31805322	3845317	484.607	32.9649	7.31582	76.6383	2	76952500	78980000	2500
2	66425000	66430000	2	68030000	68035000	.	.	.	.	0,255,255	20	23930268	26641095	28365858	39606488	2.13704	32.9649	59.1376	8610.1	4	66432500	68031250	5154
2	65720000	65725000	2	66575000	66580000	.	.	.	.	0,255,255	20	30117497	32400658	4050053	37372901	3.65549	45.17	8609.32	76.6383	2	65725000	66577500	2500
2	64915000	64920000	2	65575000	65580000	.	.	.	.	0,255,255	20	38657703	3330032	4138087	39122376	484.607	45.17	8609.32	76.6383	2	64917500	65575000	2500
2	58130000	58135000	2	60580000	60585000	.	.	.	.	0,255,255	20	29764116	3007898	66565638	2813343	3.65549	32.9649	0.0677556	52.3291	4	58137500	60571250	12311
2	44980000	44985000	2	45605000	45610000	.	.	.	.	0,255,255	20	3541639	326196	6108707	30714629	484.607	45.17	0.00882854	52.3291	1	44982500	45607500	0
2	34100000	34105000	2	35405000	35410000	.	.	.	.	0,255,255	20	34934986	3072584	37997425	34458888	484.607	32.9649	7.31582	76.6383	1	34102500	35407500	0
2	18745000	18750000	2	19860000	19865000	.	.	.	.	0,255,255	20	37744715	35201967	30453618	4421075	484.607	45.17	59.1376	8610.1	1	18747500	19862500	0
2	5695000	5700000	2	6185000	6190000	.	.	.	.	0,255,255	20	3988402	34210753	50366864	4553073	634.922	45.17	0.00882854	8610.1	1	5697500	6187500	0
2	209425000	209430000	2	209775000	209780000	.	.	.	.	0,255,255	19	50778723	5201215	588277	55501766	0.0184978	0.0160584	0.0222317	0.0224423	2	209427500	209775000	2500
2	195575000	195580000	2	196065000	196070000	.	.	.	.	0,255,255	19	34010706	2659057	25490599	30485168	1966.63	166.992	280.125	257.214	1	195577500	196067500	0
2	165240000	165245000	2	165870000	165875000	.	.	.	.	0,255,255	19	39253104	43865347	47209554	52550564	1966.63	0.00181026	0.00276851	0.0224423	4	165240000	165872500	5590
2	149800000	149805000	2	151235000	151240000	.	.	.	.	0,255,255	19	35296028	32288668	31808872	3406885	1966.63	1815.3	287.769	3007.03	2	149797500	151237500	5000
2	143160000	143165000	2	145750000	145755000	.	.	.	.	0,255,255	19	32932682	31281002	3609877	30955698	1966.63	166.992	287.769	257.214	1	143162500	145752500	0
2	139785000	139790000	2	142135000	142140000	.	.	.	.	0,255,255	19	28261425	2707414	38371787	34218328	18.0674	166.992	287.769	3007.03	4	139792500	142136250	6250
2	138920000	138925000	2	142140000	142145000	.	.	.	.	0,255,255	19	17126075	2041221	27020977	24956331	0.0895919	11.7796	280.125	18.8968	4	138925000	142138750	6731
2	132545000	132550000	2	133845000	133850000	.	.	.	.	0,255,255	19	39585643	3083624	4001684	3774398	0.00205002	166.992	0.00276851	3007.03	2	132547500	133845000	2500
2	128320000	128325000	2	129850000	129855000	.	.	.	.	0,255,255	19	4136031	4261516	5081996	44727726	0.00205002	0.00181026	0.0222317	0.00269049	3	128324166	129850833	3728
2	119405000	119410000	2	119660000	119665000	.	.	.	.	0,255,255	19	5546743	50291853	5655773	4065027	0.0184978	0.0160584	0.0222317	0.00269049	2	119405000	119662500	2500
2	103160000	103165000	2	103960000	103965000	.	.	.	.	0,255,255	19	4443409	3956696	31968715	453382	0.00205002	0.00181026	287.769	0.00269049	1	103162500	103962500	0
2	98410000	98415000	2	98835000	98840000	.	.	.	.	0,255,255	19	36829348	2919508	3512907	38041046	1966.63	166.992	287.769	3007.03	1	98412500	98837500	0
2	75785000	75790000	2	77520000	77525000	.	.	.	.	0,255,255	19	24463303	26827276	25229442	27777388	14.1604	166.992	280.125	257.214	3	75792500	77520833	5271
2	69910000	69915000	2	70290000	70295000	.	.	.	.	0,255,255	19	37181995	3547195	5562091	35120904	1966.63	1815.3	0.0222317	3007.03	3	69912500	70297500	5000
2	66425000	66430000	2	67845000	67850000	.	.	.	.	0,255,255	19	31790633	3541345	4211693	4140911	1966.63	1815.3	0.00276851	0.00269049	3	66430833	67845833	3727
2	57905000	57910000	2	58445000	58450000	.	.	.	.	0,255,255	19	35451267	34174829	35598443	32902873	1966.63	1815.3	287.769	3007.03	1	57907500	58447500	0
2	48600000	48605000	2	50490000	50495000	.	.	.	.	0,255,255	19	2758359	21181648	32828927	2513061	18.0674	11.7796	287.769	257.214	1	48602500	50492500	0
2	42095000	42100000	2	42660000	42665000	.	.	.	.	0,255,255	19	34770684	2901435	29501712	32012603	1966.63	166.992	280.125	3007.03	2	42095000	42662500	2500
2	36350000	36355000	2	36780000	36785000	.	.	.	.	0,255,255	19	4446883	37548165	2982212	38452268	0.00205002	1815.3	280.125	3007.03	1	36352500	36782500	0
2	33030000	33035000	2	33440000	33445000	.	.	.	.	0,255,255	19	39628558	35113795	36526392	39308434	0.00205002	1815.3	287.769	3007.03	1	33032500	33442500	0
2	26240000	26245000	2	26745000	26750000	.	.	.	.	0,255,255	19	3803311	34566553	35223835	46632285	1966.63	1815.3	287.769	0.00269049	1	26242500	26747500	0
2	15935000	15940000	2	16755000	16760000	.	.	.	.	0,255,255	19	3995597	34816604	38652396	56489186	0.00205002	1815.3	287.769	0.0224423	2	15935000	16755000	3536
2	240850000	240855000	2	241730000	241735000	.	.	.	.	0,255,255	18	24043927	2565801	3379241	25626204	81.6729	80.1242	0.0010716	1210.2	1	240852500	241732500	0
2	239030000	239035000	2	239990000	239995000	.	.	.	.	0,255,255	18	37912166	35865853	45325103	32001424	7450.15	690.622	0.00821556	0.00108296	1	239032500	239992500	0
2	225885000	225890000	2	226985000	226990000	.	.	.	.	0,255,255	18	4377467	4859203	46482368	5566506	0.00621678	0.00559397	0.00821556	0.052943	2	225890000	226985000	3536
2	222705000	222710000	2	223795000	223800000	.	.	.	.	0,255,255	18	19410912	2578629	30321968	29726503	0.646229	80.1242	1252.31	1210.2	2	222700000	223800000	7906
2	220000000	220005000	2	221570000	221575000	.	.	.	.	0,255,255	18	30462437	30145707	32907326	40944757	85.1593	80.1242	0.0010716	0.00810992	1	220002500	221572500	0
2	210500000	210505000	2	212565000	212570000	.	.	.	.	0,255,255	18	31831663	32482436	27198472	36294112	7450.15	690.622	1252.31	0.00108296	3	210500833	212569166	3728
2	195570000	195575000	2	195935000	195940000	.	.	.	.	0,255,255	18	39096098	4176047	377886	49703264	7450.15	0.00559397	0.0010716	0.052943	2	195572500	195935000	2500
2	189660000	189665000	2	190800000	190805000	.	.	.	.	0,255,255	18	24840868	28381772	36770365	29850416	81.6729	80.1242	0.0010716	1210.2	2	189665000	190802500	2500
2	180120000	180125000	2	181455000	181460000	.	.	.	.	0,255,255	18	30358636	32771976	39188406	33025997	85.1593	690.622	0.0010716	0.00108296	1	180122500	181457500	0
2	168340000	168345000	2	169220000	169225000	.	.	.	.	0,255,255	18	30586715	2858592	29802856	41227293	85.1593	80.1242	1252.31	0.00810992	2	168345000	169222500	2500
2	164990000	164995000	2	165875000	165880000	.	.	.	.	0,255,255	18	24856846	23695796	33005948	31998534	81.6729	7.31873	0.0010716	0.00108296	1	164992500	165877500	0
2	155705000	155710000	2	156585000	156590000	.	.	.	.	0,255,255	18	30557203	3437157	29126213	4957052	85.1593	690.622	1252.31	0.00810992	1	155707500	156587500	0
2	131150000	131155000	2	131670000	131675000	.	.	.	.	0,255,255	18	30312965	26287673	22770889	2748348	85.1593	80.1242	123.42	1210.2	2	131155000	131672500	2500
2	112120000	112125000	2	112580000	112585000	.	.	.	.	0,255,255	18	35936837	37878003	4510829	403004	7450.15	690.622	0.00821556	0.00810992	1	112122500	112582500	0
2	107935000	107940000	2	108180000	108185000	.	.	.	.	0,255,255	18	5502175	4777348	61912446	36419725	0.0440444	0.00559397	0.0520843	0.00108296	2	107937500	108190000	7500
2	101695000	101700000	2	101980000	101985000	.	.	.	.	0,255,255	18	31757057	38868632	4398675	46885266	7450.15	690.622	0.00821556	0.00810992	1	101697500	101982500	0
2	78350000	78355000	2	78980000	78985000	.	.	.	.	0,255,255	18	3679261	28182173	36906238	31929204	7450.15	80.1242	0.0010716	0.00108296	1	78352500	78982500	0
2	75195000	75200000	2	75610000	75615000	.	.	.	.	0,255,255	18	4052502	38769152	42755713	5197981	0.00621678	690.622	0.00821556	0.052943	3	75199166	75617500	10138
2	71925000	71930000	2	72575000	72580000	.	.	.	.	0,255,255	18	29550765	34512515	5140725	3633896	85.1593	690.622	0.0520843	0.00108296	2	71925000	72577500	2500
2	55715000	55720000	2	57495000	57500000	.	.	.	.	0,255,255	18	18337064	2738824	4313061	28597784	0.646229	80.1242	0.00821556	1210.2	1	55717500	57497500	0
2	50530000	50535000	2	53195000	53200000	.	.	.	.	0,255,255	18	35288973	33479457	436269	47869186	7450.15	690.622	0.00821556	0.00810992	2	50535000	53200000	3536
2	49685000	49690000	2	50400000	50405000	.	.	.	.	0,255,255	18	33999755	34393632	4729045	39651628	7450.15	690.622	0.00821556	0.00810992	2	49687500	50400000	2500
2	39915000	39920000	2	40450000	40455000	.	.	.	.	0,255,255	18	4157321	39604492	5895678	38753934	0.00621678	0.00559397	0.0520843	0.00108296	2	39917500	40450000	2500
2	32770000	32775000	2	33440000	33445000	.	.	.	.	0,255,255	18	35355465	3831008	48334603	4340024	7450.15	690.622	0.00821556	0.00810992	1	32772500	33442500	0
2	13050000	13055000	2	14630000	14635000	.	.	.	.	0,255,255	18	3312744	32769742	39427164	30123324	7450.15	690.622	0.0010716	1210.2	1	13052500	14632500	0
2	10125000	10130000	2	10670000	10675000	.	.	.	.	0,255,255	18	3034621	33843029	34732444	39462535	85.1593	690.622	0.0010716	0.00810992	1	10127500	10672500	0
2	235770000	235775000	2	237070000	237075000	.	.	.	.	0,255,255	17	5235756	3261922	37336318	43506474	0.0972823	0.00246323	0.00368809	0.0223622	2	235775000	237065000	7906
2	200710000	200715000	2	201070000	201075000	.	.	.	.	0,255,255	17	2445737	2497988	27042444	27091503	41.9096	3457.13	513.39	512.046	2	200712500	201070000	2500
2	176125000	176130000	2	177755000	177760000	.	.	.	.	0,255,255	17	2203585	225585	28984756	28096013	41.9096	396.03	513.39	512.046	3	176129166	177757500	8334
2	176125000	176130000	2	177330000	177335000	.	.	.	.	0,255,255	17	2257222	167708	19378431	19695001	41.9096	4.17599	5.60732	0.055609	1	176127500	177332500	0
2	172805000	172810000	2	174345000	174350000	.	.	.	.	0,255,255	17	14225447	19764235	19219195	20317466	0.296674	4.17599	5.60732	61.4051	4	172810000	174345000	3536
2	169450000	169455000	2	169925000	169930000	.	.	.	.	0,255,255	17	31050165	24308965	3499975	31749508	365.331	396.03	0.00368809	0.00369726	1	169452500	169927500	0
2	166700000	166705000	2	168115000	168120000	.	.	.	.	0,255,255	17	2458495	20799046	19335428	29099698	41.9096	396.03	5.60732	512.046	1	166702500	168117500	0
2	157300000	157305000	2	158750000	158755000	.	.	.	.	0,255,255	17	32834022	24265018	25249984	31129549	0.00262142	396.03	513.39	512.046	1	157302500	158752500	0
2	143620000	143625000	2	145750000	145755000	.	.	.	.	0,255,255	17	1735177	18474613	19639395	25065641	4.35815	4.17599	5.60732	512.046	1	143622500	145752500	0
2	102835000	102840000	2	104875000	104880000	.	.	.	.	0,255,255	17	24285247	22201684	31803231	2206031	41.9096	396.03	0.00368809	61.4051	1	102837500	104877500	0
2	66430000	66435000	2	67650000	67655000	.	.	.	.	0,255,255	17	20029976	22198088	27762651	28421319	41.9096	396.03	513.39	512.046	3	66430833	67650833	3727
2	54110000	54115000	2	55175000	55180000	.	.	.	.	0,255,255	17	15887784	22924232	2358153	31953545	4.35815	396.03	65.3136	0.00369726	2	54110000	55175000	3536
2	48110000	48115000	2	48585000	48590000	.	.	.	.	0,255,255	17	36238403	27431958	37793803	37624478	0.00262142	3457.13	0.00368809	0.00369726	1	48112500	48587500	0
2	44040000	44045000	2	44475000	44480000	.	.	.	.	0,255,255	17	4744232	36198773	30928717	37992978	0.0176301	0.00246323	513.39	0.00369726	2	44045000	44477500	2500
2	34095000	34100000	2	36360000	36365000	.	.	.	.	0,255,255	17	27326875	23180904	38115904	22935321	365.331	396.03	0.00368809	61.4051	2	34102500	36360000	5590
2	32550000	32555000	2	33580000	33585000	.	.	.	.	0,255,255	17	24419098	22262857	25102189	31165657	41.9096	396.03	513.39	512.046	1	32552500	33582500	0
2	13190000	13195000	2	15585000	15590000	.	.	.	.	0,255,255	17	31942692	24287927	3091359	4279805	0.00262142	396.03	513.39	0.0223622	3	13194166	15585833	3728
2	6070000	6075000	2	6770000	6775000	.	.	.	.	0,255,255	17	30768778	30459955	33772135	3523607	365.331	3457.13	0.00368809	0.00369726	1	6072500	6772500	0
2	3960000	3965000	2	5690000	5695000	.	.	.	.	0,255,255	17	1916668	22571104	32376153	19278139	4.35815	396.03	0.00368809	0.055609	4	3960000	5690000	3536
2	234135000	234140000	2	235105000	235110000	.	.	.	.	0,255,255	16	30184186	33669128	4247646	31817544	0.00147524	0.00814028	0.0569404	0.0117456	2	234135000	235110000	3536
2	216515000	216520000	2	217710000	217715000	.	.	.	.	0,255,255	16	33995037	34734824	47513447	40188336	0.00863062	0.00814028	0.0569404	0.0567474	2	216520000	217712500	2500
2	181740000	181745000	2	182650000	182655000	.	.	.	.	0,255,255	16	28226106	2731899	27097359	33711133	0.00147524	0.00138653	0.00203618	0.0117456	1	181742500	182652500	0
2	149590000	149595000	2	152025000	152030000	.	.	.	.	0,255,255	16	13371489	0.894389	18464804	10582951	23.2683	2.92234	392.124	36.8053	2	149595000	152027500	2500
2	143030000	143035000	2	146655000	146660000	.	.	.	.	0,255,255	16	39477866	29326403	28928618	4923052	0.0453294	0.00138653	0.00203618	0.0567474	3	143034166	146659166	3727
2	138920000	138925000	2	139790000	139795000	.	.	.	.	0,255,255	16	32814333	2871674	32296758	32133856	0.00863062	0.00138653	0.0116263	0.0117456	2	138922500	139790000	2500
2	71925000	71930000	2	72740000	72745000	.	.	.	.	0,255,255	16	35150967	339391	324013	41372685	0.00863062	0.00814028	0.0116263	0.0567474	2	71927500	72740000	2500
2	49255000	49260000	2	50490000	50495000	.	.	.	.	0,255,255	16	28003616	24006913	37938838	26606112	0.00147524	2084.91	0.0116263	0.00196847	1	49257500	50492500	0
2	47435000	47440000	2	48105000	48110000	.	.	.	.	0,255,255	16	27785673	22103236	2010726	24723978	0.00147524	2084.91	3186.25	2965.74	1	47437500	48107500	0
2	44390000	44395000	2	44955000	44960000	.	.	.	.	0,255,255	16	28659701	23175786	24722533	37897558	0.00147524	2084.91	3186.25	0.0117456	1	44392500	44957500	0
2	32550000	32555000	2	33030000	33035000	.	.	.	.	0,255,255	16	22732565	22956052	24157796	23849316	2048.59	2084.91	3186.25	2965.74	2	32555000	33032500	2500
2	16770000	16775000	2	18375000	18380000	.	.	.	.	0,255,255	16	14472448	11312834	1965318	18548123	23.2683	2.92234	392.124	378.081	1	16772500	18377500	0
2	213805000	213810000	2	215265000	215270000	.	.	.	.	0,255,255	15	24299238	26326842	23888261	32846336	915.725	0.00524091	0.00136312	0.0339462	2	213805000	215270000	3536
2	169450000	169455000	2	170815000	170820000	.	.	.	.	0,255,255	15	13452449	14652238	27316825	18055551	185.59	218.46	0.00727665	2053.1	1	169452500	170817500	0
2	152740000	152745000	2	154375000	154380000	.	.	.	.	0,255,255	15	30565014	25247147	23255	31662362	0.00551939	0.00524091	0.00136312	0.0339462	2	152742500	154375000	2500
2	138920000	138925000	2	142600000	142605000	.	.	.	.	0,255,255	15	15904212	18412008	24912446	20324142	1441.61	159.833	0.00136312	0.00133403	1	138922500	142602500	0
2	97010000	97015000	2	97110000	97115000	.	.	.	.	0,255,255	15	2352609	2365116	23261135	2645055	915.725	977.136	0.00136312	0.00717073	1	97012500	97112500	0
2	61130000	61135000	2	62410000	62415000	.	.	.	.	0,255,255	15	20543978	19653509	17703307	23465044	915.725	159.833	2146.71	0.00133403	1	61132500	62412500	0
2	43875000	43880000	2	44475000	44480000	.	.	.	.	0,255,255	15	28808153	22615516	21415656	27535403	0.00551939	977.136	0.00136312	0.00717073	1	43877500	44477500	0
2	3955000	3960000	2	6525000	6530000	.	.	.	.	0,255,255	15	14013946	16658866	2144746	16260939	185.59	159.833	0.00136312	2053.1	1	3957500	6527500	0
2	191550000	191555000	2	195315000	195320000	.	.	.	.	0,255,255	14	17679479	17984008	14522372	25019171	757.566	852.922	2156.19	0.0236194	2	191555000	195320000	3536
2	182185000	182190000	2	182980000	182985000	.	.	.	.	0,255,255	14	15767287	23073823	33867986	2781557	1260.18	0.00422136	0.0877556	0.0236194	2	182185000	182985000	3536
2	181740000	181745000	2	182180000	182185000	.	.	.	.	0,255,255	14	2098446	18832741	22790122	19626608	0.00382981	852.922	0.00568589	0.00109391	1	181742500	182182500	0
2	139790000	139795000	2	142600000	142605000	.	.	.	.	0,255,255	14	16247321	1712238	2007346	17028601	757.566	852.922	0.00568589	0.00109391	1	139792500	142602500	0
2	119405000	119410000	2	120680000	120685000	.	.	.	.	0,255,255	14	15853939	12764118	11159122	15536258	757.566	1608.18	55.7977	1847.87	1	119407500	120682500	0
2	45635000	45640000	2	46365000	46370000	.	.	.	.	0,255,255	14	21875336	25140805	3641627	22032638	0.00382981	0.0178811	0.0877556	0.00545194	2	45640000	46365000	3536
2	207620000	207625000	2	208260000	208265000	.	.	.	.	0,255,255	13	15565778	16407602	19574708	18006587	693.539	0.00425568	0.00529621	0.00543108	1	207622500	208262500	0
2	172805000	172810000	2	173400000	173405000	.	.	.	.	0,255,255	13	27552743	26648543	29074984	28098876	0.054616	0.0554212	0.0704919	0.0693291	2	172807500	173400000	2500
2	131410000	131415000	2	131800000	131805000	.	.	.	.	0,255,255	13	0.743656	12055905	15965321	0.809195	8618.3	0.00289495	0.00529621	0.00328705	1	131412500	131802500	0
2	44980000	44985000	2	45935000	45940000	.	.	.	.	0,255,255	13	13578202	14129045	1788634	1943289	693.539	0.00108317	0.00529621	0.00543108	1	44982500	45937500	0
2	100440000	100445000	2	100505000	100510000	.	.	.	.	0,255,255	35	11026755	11859035	13482786	11084747	807.828	71.8706	0.00666437	886.92	1	100442500	100507500	0
2	65365000	65370000	2	65430000	65435000	.	.	.	.	0,255,255	37	16829535	15744214	18520784	1727792	0.0651392	0.0807507	0.0756098	0.0771041	2	65365000	65432500	2500
2	24970000	24975000	2	25040000	25045000	.	.	.	.	0,255,255	43	16120111	14578581	12710613	16683357	0.0017809	8.06748	9.22593	0.00197347	1	24972500	25042500	0
2	61470000	61475000	2	61535000	61540000	.	.	.	.	0,255,255	43	189468	15328748	15910619	14641819	0.0017809	8.06748	0.00193971	8.7774	1	61472500	61537500	0
2	219305000	219310000	2	219385000	219390000	.	.	.	.	0,255,255	43	17066845	15197507	17027874	17611513	0.0017809	8.06748	0.00193971	0.00197347	1	219307500	219387500	0
2	64650000	64655000	2	64750000	64755000	.	.	.	.	0,255,255	44	18808264	154557	18132578	15260189	8787.26	31.451	9443.17	34.0828	4	64653750	64748750	7289
2	113975000	113980000	2	114550000	114555000	.	.	.	.	0,255,255	44	8026788	64744654	8596231	854451	6.08088e-05	3.43186e-08	7.80256e-06	8.22758e-06	4	113976250	114553750	6374
2	168345000	168350000	2	168755000	168760000	.	.	.	.	0,255,255	44	8075136	8421788	10389304	8625639	6.08088e-05	4.42613e-06	0.0615538	8.22758e-06	3	168347500	168757500	5000
2	147080000	147085000	2	147910000	147915000	.	.	.	.	0,255,255	44	76333065	6685183	8949567	10782083	5.24522e-08	3.43186e-08	7.80256e-06	0.062512	5	147083500	147910500	6325
2	232605000	232610000	2	233250000	233255000	.	.	.	.	0,255,255	44	70296216	6401892	6974564	76059585	5.24522e-08	3.43186e-08	6.54035e-08	6.78778e-08	9	232608611	233249166	9044
2	225670000	225675000	2	226985000	226990000	.	.	.	.	0,255,255	44	5902894	48603654	71898556	484212	3.32215e-11	1.08768e-14	6.54035e-08	2.56364e-14	7	225669642	226986071	8835
2	25950000	25955000	2	26145000	26150000	.	.	.	.	0,255,255	45	12901387	12049329	12813805	18474571	1.2034	0.0141758	13.5238	4661.66	3	25950833	26145833	3727
2	24975000	24980000	2	25125000	25130000	.	.	.	.	0,255,255	45	11093465	11199783	14837776	14033808	0.0170325	0.0141758	13.5238	12.9223	5	24976500	25128500	8485
2	64050000	64055000	2	64325000	64330000	.	.	.	.	0,255,255	45	9951864	9109284	12706388	9880791	0.0170325	1.07607e-05	13.5238	0.0193734	9	64050277	64319722	14197
2	39910000	39915000	2	41695000	41700000	.	.	.	.	0,255,255	45	49690375	59340873	69103417	67782664	5.31542e-13	3.18645e-12	1.30444e-08	1.39249e-08	7	39914642	41698214	7890
2	79040000	79045000	2	79220000	79225000	.	.	.	.	0,255,255	45	960178	9077066	1119019	8804866	1.50357e-05	1.07607e-05	0.00187715	2.02828e-05	2	79042500	79220000	2500
2	64645000	64650000	2	64870000	64875000	.	.	.	.	0,255,255	45	7114144	7618966	7864145	10242131	1.04045e-08	6.81146e-09	1.95547e-05	0.0193734	8	64647500	64865625	8501
2	155375000	155380000	2	156585000	156590000	.	.	.	.	0,255,255	45	38994133	47533154	5544163	5012499	5.91634e-19	1.41956e-15	7.05248e-12	8.26219e-13	9	155376944	156588611	10213
2	102470000	102475000	2	102615000	102620000	.	.	.	.	0,255,255	45	71547155	69947515	79998946	8821106	1.04045e-08	6.81146e-09	1.95547e-05	2.02828e-05	4	102473750	102615000	6731
2	173025000	173030000	2	174340000	174345000	.	.	.	.	0,255,255	45	41398625	4939413	5663404	55706735	2.73509e-15	1.41956e-15	7.05248e-12	8.26219e-13	5	173028500	174344500	8062
2	160250000	160255000	2	160990000	160995000	.	.	.	.	0,255,255	45	14317299	1057606	13364312	14306856	1.2034	0.0141758	13.5238	12.9223	2	160252500	160982500	10000
2	180120000	180125000	2	181715000	181720000	.	.	.	.	0,255,255	45	4739486	4044571	68263664	3975682	2.73509e-15	1.41956e-15	1.30444e-08	3.2304e-16	6	180123333	181716666	5893
2	176135000	176140000	2	176550000	176555000	.	.	.	.	0,255,255	45	9162007	8228813	11208461	1165766	1.50357e-05	1.07607e-05	0.00187715	0.0193734	7	176135357	176553928	9609
2	196295000	196300000	2	196755000	196760000	.	.	.	.	0,255,255	45	73365717	74233675	11024999	778684	1.04045e-08	6.81146e-09	0.00187715	1.39249e-08	2	196297500	196760000	2500
2	181105000	181110000	2	181455000	181460000	.	.	.	.	0,255,255	45	9221715	9205975	12582516	12137308	1.50357e-05	1.07607e-05	13.5238	0.0193734	1	181107500	181457500	0
2	226810000	226815000	2	226985000	226990000	.	.	.	.	0,255,255	45	13922991	955842	11565749	11529711	1.2034	1.07607e-05	0.00187715	0.0193734	3	226814166	226984166	3727
2	211745000	211750000	2	212565000	212570000	.	.	.	.	0,255,255	45	8180882	61489453	8436007	54388566	1.50357e-05	3.18645e-12	1.95547e-05	8.26219e-13	2	211745000	212567500	2500
2	16770000	16775000	2	17145000	17150000	.	.	.	.	0,255,255	46	7780016	61072493	90548935	7102353	2.03441e-10	4.96813e-13	4.68581e-07	2.6624e-09	3	16775833	17149166	6872
2	229590000	229595000	2	229710000	229715000	.	.	.	.	0,255,255	45	1327625	10941726	9350548	16110794	1.2034	0.0141758	1.95547e-05	4661.66	3	229597500	229709166	8333
2	37980000	37985000	2	38275000	38280000	.	.	.	.	0,255,255	46	78901944	7762177	8765333	8638591	3.60026e-07	1.29216e-09	4.68581e-07	4.85149e-06	7	37984642	38273214	7890
2	26960000	26965000	2	27085000	27090000	.	.	.	.	0,255,255	46	107598505	10011147	17383951	9320803	0.00503345	0.00418306	2110.75	4.85149e-06	3	26962500	27087500	5000
2	68120000	68125000	2	68280000	68285000	.	.	.	.	0,255,255	46	13124957	11166294	15243044	11951739	4.45676	0.00418306	5.04935	0.000571675	5	68122500	68285500	7000
2	65435000	65440000	2	65550000	65555000	.	.	.	.	0,255,255	46	16489172	11796015	115811615	14627691	1973.17	0.00418306	0.000555594	0.48138	2	65435000	65552500	2500
2	99555000	99560000	2	100260000	100265000	.	.	.	.	0,255,255	46	9868147	8525222	12234728	7674209	0.00503345	2.51801e-06	0.000555594	2.6624e-09	6	99559166	100258333	6719
2	70300000	70305000	2	70645000	70650000	.	.	.	.	0,255,255	46	17705387	10320903	15213682	13885559	1973.17	0.00418306	5.04935	0.48138	2	70305000	70647500	2500
2	198315000	198320000	2	199740000	199745000	.	.	.	.	0,255,255	46	65037394	60492873	9935029	5804022	2.03441e-10	4.96813e-13	0.000555594	1.37138e-14	13	198314038	199742115	13396
2	101010000	101015000	2	101150000	101155000	.	.	.	.	0,255,255	46	9792091	8823341	10965582	11352412	3.60026e-07	2.51801e-06	0.000555594	0.000571675	4	101016250	101150000	13975
2	227405000	227410000	2	227765000	227770000	.	.	.	.	0,255,255	46	58680944	62671986	6340942	7740731	8.37088e-13	1.29216e-09	2.59562e-09	2.6624e-09	7	227404642	227766785	9715
2	200710000	200715000	2	200810000	200815000	.	.	.	.	0,255,255	46	14093158	11132284	14476109	9662111	4.45676	0.00418306	5.04935	4.85149e-06	3	200715833	200810833	6872
2	44475000	44480000	2	44955000	44960000	.	.	.	.	0,255,255	47	8442287	61901093	6448336	9347171	8.42779e-08	7.58233e-14	4.79534e-10	1.14527e-06	10	44481000	44954000	9192
2	227890000	227895000	2	228650000	228655000	.	.	.	.	0,255,255	46	72729707	69140964	8078839	8756297	2.03441e-10	1.29216e-09	4.68581e-07	4.85149e-06	7	227888928	228658214	7726
2	98645000	98650000	2	99065000	99070000	.	.	.	.	0,255,255	47	5600639	60600076	66407948	9282922	1.26921e-12	7.58233e-14	4.79534e-10	1.14527e-06	3	98650833	99065833	3727
2	68360000	68365000	2	68440000	68445000	.	.	.	.	0,255,255	47	12685542	11846813	12615717	14324826	1.60945	0.0012092	1.83812	1.74955	1	68362500	68442500	0
2	118045000	118050000	2	118855000	118860000	.	.	.	.	0,255,255	47	44911757	5819443	60062675	9195034	5.07083e-19	7.58233e-14	1.82634e-14	1.14527e-06	13	118041730	118862115	15215
2	112625000	112630000	2	112725000	112730000	.	.	.	.	0,255,255	47	12252447	12427606	12898759	18896776	0.00145045	1.58442	1.83812	99.9393	3	112632500	112730833	10541
2	134115000	134120000	2	134240000	134245000	.	.	.	.	0,255,255	47	13103461	11258808	1548488	12086756	1.60945	0.0012092	1.83812	0.00164419	2	134117500	134245000	2500
2	132545000	132550000	2	133170000	133175000	.	.	.	.	0,255,255	47	692259	63294406	96942425	76839557	3.71076e-10	2.39681e-10	1.08235e-05	5.0934e-10	6	132546666	133171666	5893
2	207740000	207745000	2	208070000	208075000	.	.	.	.	0,255,255	47	16011328	11114129	1785802	12025464	9.08227	0.0012092	955.951	0.00164419	4	207747500	208073750	5154
2	158900000	158905000	2	159115000	159120000	.	.	.	.	0,255,255	47	8045886	73138356	8565354	917232	8.42779e-08	2.39681e-10	1.08235e-05	1.14527e-06	8	158903750	159116250	8839
2	234135000	234140000	2	234495000	234500000	.	.	.	.	0,255,255	47	77755294	8773921	11468296	9990759	3.71076e-10	5.78213e-08	0.00160403	0.00164419	6	234136666	234500833	6719
2	219055000	219060000	2	219155000	219160000	.	.	.	.	0,255,255	47	14214952	14967723	17018602	21445782	1.60945	1.58442	955.951	0.0173971	1	219057500	219157500	0
2	15635000	15640000	2	15935000	15940000	.	.	.	.	0,255,255	48	92731	70415	9192208	76756682	1.9058e-07	4.41821e-11	2.45368e-08	9.66279e-13	5	15639500	15935500	8544
2	11685000	11690000	2	11780000	11785000	.	.	.	.	0,255,255	48	13046204	12234744	14559501	14486755	0.567364	0.000340846	0.647762	0.0613541	8	11688125	11780000	8683
2	25040000	25045000	2	25125000	25130000	.	.	.	.	0,255,255	48	16040937	162052	17030823	17666218	402.011	502.309	424.124	440.238	1	25042500	25127500	0
2	16770000	16775000	2	17670000	17675000	.	.	.	.	0,255,255	48	75878615	59159365	1046874	56621904	6.82232e-12	1.13058e-14	0.000455558	3.06934e-14	6	16775000	17670000	7906
2	148875000	148880000	2	148975000	148980000	.	.	.	.	0,255,255	48	15898776	13602792	20391045	13816554	402.011	0.0552862	0.0101917	0.0613541	1	148877500	148977500	0
2	84490000	84495000	2	84880000	84885000	.	.	.	.	0,255,255	48	12874562	9536	12512158	117629795	0.567364	1.29278e-08	0.647762	4.65265e-05	6	84495833	84876666	7862
2	178795000	178800000	2	178910000	178915000	.	.	.	.	0,255,255	48	10665401	11632871	13235705	16720722	4.09978e-05	0.000340846	0.647762	440.238	2	178797500	178915000	2500
2	152740000	152745000	2	153475000	153480000	.	.	.	.	0,255,255	48	54947762	703092	10466983	7719879	1.96489e-14	4.41821e-11	0.000455558	9.66279e-13	5	152743500	153476500	9849
2	219540000	219545000	2	219685000	219690000	.	.	.	.	0,255,255	48	11598924	919772	124168	12790406	4.09978e-05	1.29278e-08	0.647762	0.0613541	9	219539722	219689166	8785
2	213245000	213250000	2	215930000	215935000	.	.	.	.	0,255,255	48	954423	79088717	8884166	9077183	1.9058e-07	1.29278e-08	2.45368e-08	2.65057e-07	10	213249500	215927500	10440
2	229430000	229435000	2	229585000	229590000	.	.	.	.	0,255,255	48	122065	10878	12433689	127607765	4.09978e-05	0.000340846	0.647762	0.0613541	4	229433750	229588750	8839
2	225670000	225675000	2	226800000	226805000	.	.	.	.	0,255,255	48	38762972	39968927	60704656	4028294	4.20045e-22	2.41682e-18	2.69871e-14	5.50861e-19	10	225672000	226804000	9618
2	170970000	170975000	2	171160000	171165000	.	.	.	.	0,255,255	49	13102937	103920355	8343115	15088653	0.196389	9.37651e-06	5.49996e-09	0.212829	2	170972500	171160000	2500
2	165950000	165955000	2	166125000	166130000	.	.	.	.	0,255,255	49	93816185	8722208	10486597	103321295	4.2016e-08	2.85133e-08	0.000126431	0.000130128	4	165955000	166127500	5590
2	232450000	232455000	2	232520000	232525000	.	.	.	.	0,255,255	49	12857705	12293938	15232954	14738028	0.196389	9.37651e-06	0.22376	0.212829	5	232447500	232520500	5831
2	172590000	172595000	2	172710000	172715000	.	.	.	.	0,255,255	49	10883736	9710795	10224479	9751339	0.000114816	2.85133e-08	0.000126431	5.90844e-09	7	172593214	172710357	9716
2	103960000	103965000	2	104845000	104850000	.	.	.	.	0,255,255	50	54985533	48284974	8498338	52317953	4.40128e-16	3.25787e-20	1.21949e-08	6.32065e-17	9	103959722	104853611	11331
2	15940000	15945000	2	16505000	16510000	.	.	.	.	0,255,255	50	8864986	8234246	12334274	8888283	9.14721e-10	6.20188e-10	3.47688e-06	1.30954e-09	6	15941666	16499166	12388
2	112480000	112485000	2	112580000	112585000	.	.	.	.	0,255,255	50	13384827	11295211	13829079	12738836	0.0662359	2.50698e-05	0.00755714	0.0711584	5	112485500	112578500	16279
2	106105000	106110000	2	106540000	106545000	.	.	.	.	0,255,255	50	10493285	10186455	17581749	10737001	3.13025e-05	2.50698e-05	7.87258	3.57758e-05	2	106105000	106542500	2500
2	5980000	5985000	2	6070000	6075000	.	.	.	.	0,255,255	51	15790804	13073665	11166443	15309517	31.2329	0.0215169	9.2922e-07	0.023703	6	5985000	6068333	16029
2	231610000	231615000	2	231710000	231715000	.	.	.	.	0,255,255	50	10020947	94864855	13907468	10120367	3.13025e-05	6.20188e-10	0.00755714	3.57758e-05	3	231610833	231714166	3728
2	48315000	48320000	2	48395000	48400000	.	.	.	.	0,255,255	51	15390113	14751696	16984625	16943075	0.0221497	0.0215169	32.9793	34.4512	5	48316500	48413500	16031
2	18520000	18525000	2	19860000	19865000	.	.	.	.	0,255,255	51	64282174	6785394	65760736	78257117	3.72976e-14	2.4416e-14	5.12247e-13	6.01282e-13	8	18523125	19865000	9703
2	79220000	79225000	2	79860000	79865000	.	.	.	.	0,255,255	51	67473373	770817	13657372	9102281	3.72976e-14	2.4416e-14	0.0253377	2.83786e-10	6	79226666	79863333	9205
2	64330000	64335000	2	64485000	64490000	.	.	.	.	0,255,255	51	12859945	1117802	20841902	10272876	0.0221497	6.67658e-06	0.00161192	9.6429e-07	1	64332500	64487500	0
2	101695000	101700000	2	101830000	101835000	.	.	.	.	0,255,255	51	13574828	11515305	15969033	1201098	0.0221497	6.67658e-06	32.9793	9.6429e-07	3	101699166	101830833	3728
2	85130000	85135000	2	85285000	85290000	.	.	.	.	0,255,255	51	13248486	11812283	13264793	17126915	0.0221497	6.67658e-06	0.0253377	34.4512	4	85130000	85285000	3536
2	113135000	113140000	2	113195000	113200000	.	.	.	.	0,255,255	51	21395046	1909691	20721504	19475155	0.00157496	3.87566	0.00161192	34.4512	3	113139166	113199166	3727
2	102020000	102025000	2	102240000	102245000	.	.	.	.	0,255,255	51	9608755	8760041	97665415	10916843	1.96401e-09	1.3112e-09	2.63525e-09	9.6429e-07	10	102020500	102237000	10689
2	207160000	207165000	2	207255000	207260000	.	.	.	.	0,255,255	51	17027359	16969597	22180782	18559912	31.2329	3.87566	0.00161192	34.4512	1	207162500	207257500	0
2	176125000	176130000	2	177145000	177150000	.	.	.	.	0,255,255	51	4990156	42308793	32857625	7043914	6.95529e-17	3.74804e-22	5.12816e-26	6.01282e-13	8	176128125	177152500	15220
2	5695000	5700000	2	5980000	5985000	.	.	.	.	0,255,255	52	10300832	7281041	10546586	8933622	2.25623e-06	4.20201e-14	2.4627e-06	5.98794e-10	5	5699500	5983500	8062
2	235495000	235500000	2	235580000	235585000	.	.	.	.	0,255,255	51	1609791	14380501	16180807	16501614	31.2329	0.0215169	32.9793	34.4512	3	235495833	235584166	3728
2	101010000	101015000	2	101205000	101210000	.	.	.	.	0,255,255	52	10507497	8632141	12196275	10400916	2.25623e-06	2.73462e-10	2.4627e-06	2.56442e-06	6	101014166	101205000	8701
2	52515000	52520000	2	52560000	52565000	.	.	.	.	0,255,255	52	14164576	13789119	9263526	15887235	0.000720618	0.000698918	5.66784e-11	14.207	3	52520833	52560833	3727
2	121530000	121535000	2	121645000	121650000	.	.	.	.	0,255,255	52	11782622	10754704	12097762	13368607	2.25623e-06	1.76272e-06	2.4627e-06	0.000775184	2	121535000	121647500	2500
2	113245000	113250000	2	113370000	113375000	.	.	.	.	0,255,255	52	12819844	12338238	12977549	168161	0.000720618	1.76272e-06	0.00830146	14.207	4	113250000	113370000	3536
2	224355000	224360000	2	224650000	224655000	.	.	.	.	0,255,255	52	10350601	9318662	9678361	1012008	2.25623e-06	2.73462e-10	5.66784e-11	2.56442e-06	8	224357500	224650000	7500
2	191165000	191170000	2	191515000	191520000	.	.	.	.	0,255,255	52	12107973	9380021	11739037	12706449	2.25623e-06	2.73462e-10	2.4627e-06	0.000775184	13	191165961	191512884	12808
2	10120000	10125000	2	10435000	10440000	.	.	.	.	0,255,255	53	19845114	12013395	18296516	1269265	4242.59	4.47702e-07	0.543988	0.00247406	1	10122500	10437500	0
2	233975000	233980000	2	234545000	234550000	.	.	.	.	0,255,255	52	8920716	55957437	8958708	49099026	4.10158e-11	4.71748e-18	5.66784e-11	7.5915e-22	4	233980000	234546250	8385
2	146730000	146735000	2	147910000	147915000	.	.	.	.	0,255,255	53	67073445	44481645	65343504	57307286	1.13093e-14	4.51564e-23	1.52528e-14	1.79056e-18	5	146735500	147914500	8246
2	46650000	46655000	2	46885000	46890000	.	.	.	.	0,255,255	53	13286605	14034496	12051066	22647629	2.30615e-05	0.00221262	6.33774e-07	4134.01	4	46643750	46887500	14631
2	166055000	166060000	2	166125000	166130000	.	.	.	.	0,255,255	53	12769224	1255056	14674156	15461513	2.30615e-05	0.00221262	0.000267057	0.00247406	5	166056500	166129500	6325
2	163190000	163195000	2	164425000	164430000	.	.	.	.	0,255,255	53	65328674	9829026	11766232	8766834	1.13093e-14	5.66146e-12	6.33774e-07	1.28293e-09	7	163188928	164432500	6428
2	15635000	15640000	2	16605000	16610000	.	.	.	.	0,255,255	54	65869684	58122168	776792	71489315	1.88386e-15	8.39083e-21	2.64683e-15	2.80988e-15	8	15636875	16609375	9561
2	234135000	234140000	2	234545000	234550000	.	.	.	.	0,255,255	53	8650316	6465432	11511742	60400276	8.60429e-12	7.04048e-16	6.33774e-07	1.79056e-18	3	234135833	234545833	3727
2	64750000	64755000	2	64860000	64865000	.	.	.	.	0,255,255	54	20577267	16027416	13040357	21442614	2105.59	2.58522	8.41333e-05	2100.55	4	64758750	64863750	8839
2	28580000	28585000	2	28750000	28755000	.	.	.	.	0,255,255	54	18106585	17110714	18408733	21932484	2.06261	2.58522	0.215909	2100.55	2	28587500	28752500	5000
2	72770000	72775000	2	72855000	72860000	.	.	.	.	0,255,255	54	121751995	11525779	16683878	11716102	1.45425e-07	1.12317e-07	0.215909	1.66334e-08	11	72771136	72861136	11446
2	71295000	71300000	2	71510000	71515000	.	.	.	.	0,255,255	54	8989249	78727665	9776694	10966035	1.71074e-11	1.11628e-11	2.36148e-11	1.66334e-08	9	71300277	71509722	8258
2	135915000	135920000	2	136375000	136380000	.	.	.	.	0,255,255	54	74639087	878536	12097836	991773	1.88386e-15	1.11628e-11	1.59721e-07	1.66334e-08	5	135915500	136381500	6325
2	135005000	135010000	2	135710000	135715000	.	.	.	.	0,255,255	54	11616198	11829843	15130905	14149543	1.45425e-07	1.12317e-07	8.41333e-05	7.80509e-05	7	135001071	135709642	8835
2	186500000	186505000	2	186640000	186645000	.	.	.	.	0,255,255	54	106140375	9495413	13660542	983963	1.45425e-07	1.11628e-11	8.41333e-05	2.64983e-11	8	186500625	186641875	12655
2	163180000	163185000	2	164480000	164485000	.	.	.	.	0,255,255	54	118262005	11863939	15516305	17979698	1.45425e-07	1.12317e-07	8.41333e-05	2.2792	8	163184375	164481250	11941
2	201860000	201865000	2	202180000	202185000	.	.	.	.	0,255,255	54	12026365	10778	17159113	11765836	1.45425e-07	1.12317e-07	0.215909	1.66334e-08	8	201860625	202173750	16358
2	197110000	197115000	2	197375000	197380000	.	.	.	.	0,255,255	54	99535675	8625195	10315554	11324224	1.45425e-07	1.11628e-11	1.59721e-07	1.66334e-08	8	197115625	197375625	8339
2	231225000	231230000	2	231410000	231415000	.	.	.	.	0,255,255	54	11010079	126226635	1984027	13214054	1.45425e-07	0.000700765	2179.33	7.80509e-05	3	231225833	231409166	6871
2	219540000	219545000	2	219640000	219645000	.	.	.	.	0,255,255	54	14194741	13169086	17661753	1712424	0.000726329	0.000700765	0.215909	2.2792	3	219545833	219640833	12134
2	240060000	240065000	2	240140000	240145000	.	.	.	.	0,255,255	54	11473268	11311271	12760436	11067916	1.45425e-07	1.12317e-07	8.41333e-05	1.66334e-08	5	240062500	240142500	5000
2	231295000	231300000	2	231410000	231415000	.	.	.	.	0,255,255	54	14379009	16050196	1737025	16021765	0.000726329	2.58522	0.215909	2.2792	3	231297500	231407500	5000
2	7425000	7430000	2	8685000	8690000	.	.	.	.	0,255,255	55	6976346	66306815	739479	8914791	3.01214e-17	1.78624e-17	4.1496e-16	5.32744e-12	9	7428055	8684166	8352
2	675000	680000	2	1545000	1550000	.	.	.	.	0,255,255	55	76411057	61433177	5493077	13453763	3.01214e-17	1.05742e-20	2.4185e-20	0.000241609	1	677500	1547500	0
2	54110000	54115000	2	54700000	54705000	.	.	.	.	0,255,255	55	9455637	8929827	11011358	11015043	3.34204e-12	2.19394e-14	3.97134e-09	4.06226e-09	11	54106590	54704772	14272
2	11825000	11830000	2	13005000	13010000	.	.	.	.	0,255,255	55	9594687	711259	7579503	13445034	3.34204e-12	1.78624e-17	4.1496e-16	0.000241609	6	11829166	13005000	7683
2	188520000	188525000	2	189410000	189415000	.	.	.	.	0,255,255	55	794504	48511205	66259794	66769986	3.34204e-12	4.73545e-25	4.1496e-16	4.47045e-16	11	188525681	189409772	9969
2	70340000	70345000	2	70615000	70620000	.	.	.	.	0,255,255	55	9476537	13476621	16286497	142853155	3.34204e-12	0.000214585	0.0837008	0.000241609	1	70342500	70617500	0
2	206980000	206985000	2	207160000	207165000	.	.	.	.	0,255,255	55	12610064	8949261	14696121	8772606	2.22518e-05	2.19394e-14	2.59157e-05	5.32744e-12	3	206982500	207162500	5000
2	200815000	200820000	2	200850000	200855000	.	.	.	.	0,255,255	55	2540154	20964748	24919546	24274574	0.0230921	1177.96	0.0238866	1022.96	2	200815000	200857500	5590
2	65265000	65270000	2	65550000	65555000	.	.	.	.	0,255,255	56	857663	967573	12850419	13221641	6.75415e-13	4.23464e-13	7.8773e-06	7.29518e-06	11	65265681	65557045	15779
2	37410000	37415000	2	37830000	37835000	.	.	.	.	0,255,255	56	11171662	12634837	19035978	11075216	8.98506e-11	6.47886e-06	0.318955	1.00568e-08	2	37415000	37832500	2500
2	219025000	219030000	2	219155000	219160000	.	.	.	.	0,255,255	56	20215296	16455536	1609836	26888924	488.614	0.375595	0.318955	0.0153064	1	219027500	219157500	0
2	88060000	88065000	2	88155000	88160000	.	.	.	.	0,255,255	56	10946572	10060814	14309871	12350313	8.98506e-11	6.67169e-09	7.8773e-06	1.00568e-08	7	88061071	88161785	7726
2	47180000	47185000	2	47225000	47230000	.	.	.	.	0,255,255	57	29802969	2747662	26485392	2861007	0.00868888	0.00936334	0.0087315	0.00927018	2	47182500	47232500	5000
2	219400000	219405000	2	219475000	219480000	.	.	.	.	0,255,255	56	19746433	2079018	28821394	2083295	488.614	570.486	0.0146729	494.673	2	219405000	219477500	2500
2	170370000	170375000	2	170810000	170815000	.	.	.	.	0,255,255	57	16126432	12228506	11823987	22257025	1.12292	1.56166e-10	2.31463e-09	228.574	3	170369166	170814166	3727
2	113135000	113140000	2	113370000	113375000	.	.	.	.	0,255,255	57	9522556	9976135	14069981	10414554	1.28224e-13	1.56166e-10	2.34192e-07	2.39615e-09	5	113138500	113376500	11045
2	208405000	208410000	2	209320000	209325000	.	.	.	.	0,255,255	57	11241525	10914903	1290525	21321623	2.13565e-09	1.56166e-10	2.34192e-07	228.574	6	208407500	209325833	10541
2	177335000	177340000	2	177725000	177730000	.	.	.	.	0,255,255	57	8735602	11254434	20909575	11590689	1.28224e-13	1.56166e-10	23.6129	2.39615e-09	4	177335000	177728750	9100
2	208175000	208180000	2	208255000	208260000	.	.	.	.	0,255,255	58	18803646	16593054	19351028	14926369	0.0410733	0.00517583	0.000434918	6.33446e-07	5	208179500	208254500	8246
2	47335000	47340000	2	47385000	47390000	.	.	.	.	0,255,255	58	23463682	21276896	17024048	24777029	107.744	1255.84	0.000434918	0.00549989	1	47337500	47387500	0
2	231675000	231680000	2	231715000	231720000	.	.	.	.	0,255,255	58	2826274	2297621	2361355	13848057	0.00518167	1255.84	109.249	6.33446e-07	2	231677500	231715000	2500
2	235600000	235605000	2	235745000	235750000	.	.	.	.	0,255,255	58	12732852	9675912	15002136	13018553	5.78051e-06	1.49026e-14	6.82675e-07	6.33446e-07	7	235597500	235746071	6429
2	237855000	237860000	2	238260000	238265000	.	.	.	.	0,255,255	75	10194025	9309916	15983367	8787225	8.29993e-22	5.76145e-29	1.39417e-10	2.21512e-27	7	237858214	238263214	9313
2	100610000	100615000	2	100980000	100985000	.	.	.	.	0,255,255	75	8198065	8523615	11363307	11395012	1.08611e-27	5.76145e-29	1.04731e-21	1.1272e-21	15	100608833	100985833	12230
2	46985000	46990000	2	47320000	47325000	.	.	.	.	0,255,255	75	11615143	10368577	1218446	14451956	8.29993e-22	5.1667e-23	1.04731e-21	4.59763e-16	10	46987000	47321500	11011
2	26960000	26965000	2	27015000	27020000	.	.	.	.	0,255,255	75	23016169	23121714	24553476	2495344	1.64474e-05	2.0209e-06	1.66636e-06	0.0460424	3	26967500	27017500	5000
2	64915000	64920000	2	65040000	65045000	.	.	.	.	0,255,255	74	12169613	10794247	12784911	12566556	4.61769e-21	2.91338e-22	2.21026e-15	2.03444e-15	12	64920000	65037916	12507
2	199975000	199980000	2	200480000	200485000	.	.	.	.	0,255,255	73	14462245	13218959	21748966	13860287	7.9117e-16	7.08135e-15	1.32236e-05	8.89091e-16	15	199981166	200477833	12983
2	74480000	74485000	2	74585000	74590000	.	.	.	.	0,255,255	73	1495504	13218084	154347315	1995372	7.9117e-16	7.08135e-15	9.61097e-16	0.0001304	6	74486666	74589166	8376
2	17850000	17855000	2	18375000	18380000	.	.	.	.	0,255,255	73	9496769	76512327	92512	10395792	4.8854e-26	5.11861e-33	7.65496e-27	3.19502e-21	9	17853055	18377500	13755
2	236350000	236355000	2	237055000	237060000	.	.	.	.	0,255,255	72	13431358	11516592	23643368	11870933	3.40727e-14	8.78984e-20	3.65458e-05	1.66326e-19	10	236351000	237063000	9618
2	60705000	60710000	2	60995000	61000000	.	.	.	.	0,255,255	72	9809845	8012525	8802167	9815073	3.28321e-25	1.77891e-25	4.85175e-25	6.25367e-25	9	60707500	60996944	10686
2	42095000	42100000	2	42360000	42365000	.	.	.	.	0,255,255	72	15111537	11320457	21320902	1183778	3.40727e-14	8.78984e-20	3.65458e-05	1.66326e-19	2	42095000	42362500	2500
2	7095000	7100000	2	8685000	8690000	.	.	.	.	0,255,255	72	73392954	8621264	79846115	17095217	8.13742e-32	1.77891e-25	4.85175e-25	6.41234e-09	7	7106785	8686785	11540
2	218270000	218275000	2	218395000	218400000	.	.	.	.	0,255,255	71	19270193	13025415	11141356	2445367	1.89598e-08	1.29881e-13	9.12788e-19	9.57454e-05	2	218272500	218400000	2500
2	177165000	177170000	2	177330000	177335000	.	.	.	.	0,255,255	71	137557125	9566519	13514779	10225717	1.43173e-14	1.1719e-24	1.76963e-13	8.5818e-20	6	177169166	177328333	8376
2	96855000	96860000	2	96950000	96955000	.	.	.	.	0,255,255	71	17069456	15900562	13815882	19920534	1.89598e-08	2.33324e-08	1.76963e-13	9.57454e-05	10	96863000	96953500	10548
2	85825000	85830000	2	86080000	86085000	.	.	.	.	0,255,255	71	15403044	11606419	13497463	12143031	1.43173e-14	4.81767e-19	1.76963e-13	8.5818e-20	6	85829166	86078333	6719
2	55045000	55050000	2	55165000	55170000	.	.	.	.	0,255,255	71	14438853	14558713	16013529	23773085	1.43173e-14	1.29881e-13	1.95705e-09	9.57454e-05	6	55045833	55167500	12019
2	173400000	173405000	2	174340000	174345000	.	.	.	.	0,255,255	69	72864747	65428753	8161676	8121802	4.12285e-28	2.22265e-28	1.39314e-22	1.55153e-22	12	173403750	174339583	9446
2	96405000	96410000	2	96505000	96510000	.	.	.	.	0,255,255	69	1646673	15681611	16451595	16890232	2.1584e-07	2.68517e-07	2.20889e-07	2.46241e-07	4	96407500	96507500	7071
2	69010000	69015000	2	69305000	69310000	.	.	.	.	0,255,255	69	9437463	9181052	10626719	10586186	8.54532e-24	4.71841e-24	2.32601e-17	2.28073e-17	8	69012500	69307500	10000
2	30160000	30165000	2	30705000	30710000	.	.	.	.	0,255,255	69	1667477	994236	10020059	1504914	2.1584e-07	1.29659e-17	2.32601e-17	2.83762e-13	4	30163750	30707500	8004
2	178110000	178115000	2	178415000	178420000	.	.	.	.	0,255,255	68	19227276	14481746	17854063	18118233	7.11168e-08	9.45405e-13	7.26881e-09	8.01966e-07	7	178121785	178416785	11540
2	149595000	149600000	2	150485000	150490000	.	.	.	.	0,255,255	68	7647099	62790685	10038039	6005188	3.12812e-27	1.73644e-27	1.18173e-16	1.26844e-34	9	149596944	150486944	9460
2	105365000	105370000	2	105520000	105525000	.	.	.	.	0,255,255	68	12504422	11533877	129134865	158941	1.01372e-11	6.70724e-17	1.22695e-12	8.01966e-07	7	105369642	105517500	10400
2	68120000	68125000	2	68440000	68445000	.	.	.	.	0,255,255	68	8022113	65492053	761345	11101728	5.52353e-22	1.73644e-27	3.69759e-27	1.1646e-16	6	68119166	68442500	8333
2	237510000	237515000	2	237570000	237575000	.	.	.	.	0,255,255	67	17107925	156781225	12999101	1765983	2.29943e-06	2.88687e-06	4.90882e-12	2.55157e-06	5	237510500	237573500	6325
2	217790000	217795000	2	217985000	217990000	.	.	.	.	0,255,255	67	1415874	16146255	2763994	14491133	4.06901e-13	2.88687e-06	18.4982	4.58292e-11	4	217788750	217987500	5154
2	187500000	187505000	2	188510000	188515000	.	.	.	.	0,255,255	67	55479856	5460374	63058786	8000059	1.01844e-31	5.07019e-33	2.74527e-26	5.91236e-21	7	187498928	188514642	8632
2	165010000	165015000	2	165205000	165210000	.	.	.	.	0,255,255	66	109106865	10619172	142020235	11562027	2.43717e-15	1.69201e-15	1.96841e-10	2.88338e-16	9	165013611	165203611	11772
2	118220000	118225000	2	118855000	118860000	.	.	.	.	0,255,255	66	8508357	849451	10438223	12481408	2.05264e-20	1.14638e-20	2.86374e-15	1.79622e-11	14	118219642	118856428	13576
2	109125000	109130000	2	109505000	109510000	.	.	.	.	0,255,255	66	13330813	11792978	19483528	1219306	1.63013e-11	1.69201e-15	7.43475e-06	2.88338e-16	9	109125833	109510833	13437
2	98645000	98650000	2	98835000	98840000	.	.	.	.	0,255,255	66	9742449	9617386	9476862	12991891	2.05264e-20	1.14638e-20	2.9519e-21	1.79622e-11	12	98649583	98834166	12025
2	206800000	206805000	2	206980000	206985000	.	.	.	.	0,255,255	65	19044163	13455809	14901798	12351585	2.23815e-05	5.9449e-10	7.44786e-11	1.3667e-14	5	206801500	206980500	8062
2	69910000	69915000	2	70140000	70145000	.	.	.	.	0,255,255	65	63427267	9460211	14216431	9680147	1.35306e-24	6.9011e-23	7.44786e-11	2.10052e-19	2	69917500	70142500	5000
2	68485000	68490000	2	68925000	68930000	.	.	.	.	0,255,255	65	8364856	9325433	9537267	14988181	1.22396e-19	6.9011e-23	1.77075e-19	6.95744e-10	13	68481730	68924423	19475
2	42975000	42980000	2	43225000	43230000	.	.	.	.	0,255,255	65	10645989	12975858	12472431	25293198	1.17694e-14	5.9449e-10	7.44786e-11	808.429	4	42962500	43228750	15462
2	29920000	29925000	2	30025000	30030000	.	.	.	.	0,255,255	65	14990981	13413357	16504194	14297477	6.35559e-11	5.9449e-10	2.29748e-06	6.95744e-10	5	29927500	30023500	11662
2	27700000	27705000	2	28395000	28400000	.	.	.	.	0,255,255	65	6249266	60308185	67538624	10080895	1.35306e-24	4.25312e-30	1.65053e-25	1.3667e-14	13	27706346	28396346	11798
2	237670000	237675000	2	237740000	237745000	.	.	.	.	0,255,255	64	21903252	20205215	22134962	20904915	0.716556	0.088003	0.0750531	0.0712411	2	237675000	237742500	2500
2	231905000	231910000	2	232520000	232525000	.	.	.	.	0,255,255	64	9071744	8061342	10779473	10618848	7.31417e-19	4.17362e-19	6.60982e-14	6.4515e-14	13	231912500	232521346	15044
2	223990000	223995000	2	224280000	224285000	.	.	.	.	0,255,255	64	9425104	10456264	11378768	18617346	7.31417e-19	3.96561e-14	6.60982e-14	7.84303e-05	10	223984500	224285500	17117
2	196925000	196930000	2	196985000	196990000	.	.	.	.	0,255,255	64	25711308	24498974	30976412	24657707	1525.8	0.088003	0.0408537	1565.56	2	196927500	196990000	2500
2	47435000	47440000	2	47765000	47770000	.	.	.	.	0,255,255	64	9819212	9045788	8818672	1196235	7.31417e-19	4.17362e-19	1.05407e-18	6.4515e-14	6	47439166	47767500	8334
2	42945000	42950000	2	43225000	43230000	.	.	.	.	0,255,255	64	13601416	11276608	8687537	24001823	2.48327e-09	3.96561e-14	1.05407e-18	0.0712411	1	42947500	43227500	0
2	204870000	204875000	2	205675000	205680000	.	.	.	.	0,255,255	63	9763417	8779871	11274504	13095489	4.25823e-19	2.50207e-18	3.11903e-14	1.02861e-09	11	204875681	205677045	11828
2	46465000	46470000	2	46885000	46890000	.	.	.	.	0,255,255	63	68638215	65854	79343433	8336411	7.16857e-24	4.21443e-23	6.1055e-19	7.38669e-20	10	46468000	46889000	9618
2	235775000	235780000	2	236180000	236185000	.	.	.	.	0,255,255	62	11738101	8842054	1014231	13035011	1.25639e-12	1.44839e-17	1.40128e-12	3.80352e-08	10	235778000	236180000	12510
2	217790000	217795000	2	217885000	217890000	.	.	.	.	0,255,255	62	20231339	17949045	24043537	19826382	4.07532	7.85428e-05	4.14544	3.95791	8	217791250	217886250	8839
2	209425000	209430000	2	209575000	209580000	.	.	.	.	0,255,255	62	11860123	11348613	14143321	14088451	1.25639e-12	8.866e-13	4.12065e-09	3.80352e-08	4	209430000	209577500	5590
2	165400000	165405000	2	165870000	165875000	.	.	.	.	0,255,255	62	8420453	8959434	9216305	104883795	2.44945e-17	1.44839e-17	3.49095e-17	1.42845e-12	8	165403125	165873750	11267
2	137910000	137915000	2	138785000	138790000	.	.	.	.	0,255,255	62	74979115	9235974	12141586	12916301	5.00514e-22	1.44839e-17	1.40128e-12	3.80352e-08	5	137910500	138786500	6325
2	75465000	75470000	2	75605000	75610000	.	.	.	.	0,255,255	62	13968032	13084637	17514921	13921295	3.47548e-08	3.32756e-08	6.4903e-05	3.80352e-08	9	75465833	75616388	11601
2	39910000	39915000	2	41780000	41785000	.	.	.	.	0,255,255	62	77040763	72852993	9049395	74411216	5.00514e-22	3.01451e-22	3.49095e-17	7.50119e-23	10	39912000	41781500	10308
2	222970000	222975000	2	223795000	223800000	.	.	.	.	0,255,255	61	7567702	8380457	11018711	9966658	3.56785e-22	8.38858e-18	6.33711e-12	6.39454e-12	10	222972500	223800000	10308
2	187500000	187505000	2	187575000	187580000	.	.	.	.	0,255,255	61	12859304	10832515	12792559	1292647	1.28081e-07	4.10023e-12	1.5089e-08	1.41173e-08	7	187504642	187576071	15682
2	113200000	113205000	2	113370000	113375000	.	.	.	.	0,255,255	61	1044738	10094334	11647793	1122456	5.77081e-13	4.10023e-12	6.33711e-12	6.39454e-12	6	113205833	113371666	6719
2	231225000	231230000	2	231450000	231455000	.	.	.	.	0,255,255	60	13215697	10917266	14868939	12064086	4.64842e-07	1.8646e-11	5.47817e-07	2.83251e-11	6	231225833	231455000	7683
2	178480000	178485000	2	178520000	178525000	.	.	.	.	0,255,255	60	27303951	25788225	27395468	26024036	0.00170313	0.00184684	0.00166927	0.00185133	1	178482500	178522500	0
2	177210000	177215000	2	177260000	177265000	.	.	.	.	0,255,255	60	2954766	27657244	28030106	26438856	0.00170313	0.00184684	0.00166927	0.00185133	1	177212500	177262500	0
2	129935000	129940000	2	130330000	130335000	.	.	.	.	0,255,255	60	6338496	45131245	60286117	775273	2.38969e-20	4.03575e-31	5.81135e-25	3.66362e-21	9	129938611	130332500	10062
2	46500000	46505000	2	46535000	46540000	.	.	.	.	0,255,255	60	17499653	15152396	1727593	17751623	0.000528429	4.4309e-07	5.44295e-05	0.000589316	4	46498750	46541250	6374
2	20660000	20665000	2	20960000	20965000	.	.	.	.	0,255,255	60	9774699	6372965	9804809	843467	7.63174e-16	1.39696e-20	1.08672e-15	1.29853e-15	7	20662500	20962500	7071
2	10120000	10125000	2	10405000	10410000	.	.	.	.	0,255,255	60	13347024	15383339	28398705	17445293	4.64842e-07	4.4309e-07	0.00166927	0.000589316	11	10126136	10421590	15968
2	12715000	12720000	2	13005000	13010000	.	.	.	.	0,255,255	59	17722044	10105505	11978635	16131844	0.0148154	8.29758e-12	1.26542e-10	0.0164386	10	12725000	13006000	12981
2	11830000	11835000	2	12715000	12720000	.	.	.	.	0,255,255	59	8310791	8569794	9362856	15672689	4.31585e-15	2.69409e-15	5.99725e-16	0.0164386	6	11831666	12720000	9502
2	70195000	70200000	2	70235000	70240000	.	.	.	.	0,255,255	60	25528444	24920813	2470886	30135489	0.00170313	0.00184684	0.00166927	0.00185133	2	70202500	70240000	5590
2	24405000	24410000	2	24825000	24830000	.	.	.	.	0,255,255	76	11838074	9406969	13160984	10392341	1.44781e-23	8.163e-30	1.09311e-16	2.01779e-22	10	24412000	24826500	10062
2	158030000	158035000	2	158745000	158750000	.	.	.	.	0,255,255	76	9844765	9730827	13088863	11774483	1.55109e-28	8.163e-30	1.09311e-16	2.01779e-22	16	158028750	158749687	11596
2	130795000	130800000	2	130870000	130875000	.	.	.	.	0,255,255	76	15114731	15116778	18499588	19174198	9.14834e-18	7.97803e-18	3.88655e-11	4.15959e-13	4	130797500	130875000	5590
2	46010000	46015000	2	46460000	46465000	.	.	.	.	0,255,255	77	12947934	10556711	11814982	14552432	2.00811e-17	1.5691e-23	3.17704e-23	2.18117e-18	8	46005625	46460000	13361
2	240230000	240235000	2	240435000	240440000	.	.	.	.	0,255,255	76	10628293	1037751	10619725	14959474	1.44781e-23	9.00631e-25	1.8275e-22	1.00696e-16	4	240236250	240438750	6374
2	134460000	134465000	2	134895000	134900000	.	.	.	.	0,255,255	79	11829038	10997746	13969583	144061985	7.67507e-26	4.61578e-25	1.09032e-18	1.00596e-19	10	134461000	134900000	9925
2	97805000	97810000	2	98385000	98390000	.	.	.	.	0,255,255	79	8749952	892967	11155723	12529263	3.89472e-32	2.10958e-31	9.88783e-26	1.00596e-19	10	97806000	98386500	11543
2	186860000	186865000	2	187450000	187455000	.	.	.	.	0,255,255	79	11185807	9093275	11466674	14523857	7.67507e-26	2.10958e-31	9.88783e-26	1.00596e-19	6	186864166	187452500	9719
2	175365000	175370000	2	176085000	176090000	.	.	.	.	0,255,255	79	8720893	8235608	8784574	11268965	3.89472e-32	2.10958e-31	6.83158e-31	1.10114e-24	15	175367166	176088166	14338
2	44980000	44985000	2	45490000	45495000	.	.	.	.	0,255,255	80	860625	74853578	122377205	9374135	5.69034e-33	0	1.71097e-25	1.34392e-31	15	44983166	45494833	10918
2	10835000	10840000	2	11120000	11125000	.	.	.	.	0,255,255	80	13608287	12052332	15494743	15801734	1.98587e-20	7.8654e-27	2.33128e-19	2.10401e-13	10	10832500	11124500	12207
2	69720000	69725000	2	69815000	69820000	.	.	.	.	0,255,255	80	15619138	13913844	14794646	166473	1.74787e-13	1.64353e-19	2.33128e-19	2.10401e-13	7	69725357	69818928	8836
2	62455000	62460000	2	62770000	62775000	.	.	.	.	0,255,255	80	121677885	10089869	12747219	14774787	1.36419e-25	7.8654e-27	2.33128e-19	2.1816e-19	12	62458750	62773333	10905
2	217785000	217790000	2	218035000	218040000	.	.	.	.	0,255,255	80	11904291	125695715	25868443	12581406	1.36419e-25	1.64353e-19	0.00557433	2.1816e-19	8	217788125	218035625	14711
2	170235000	170240000	2	170810000	170815000	.	.	.	.	0,255,255	80	9498054	9519264	11633467	9637324	5.69034e-33	2.87466e-33	1.71097e-25	1.34392e-31	10	170234000	170815500	11673
2	105110000	105115000	2	105235000	105240000	.	.	.	.	0,255,255	81	15550283	14701932	17925657	16846365	4.10294e-20	3.35862e-20	5.23692e-14	5.49746e-14	7	105113928	105235357	7986
2	85065000	85070000	2	85285000	85290000	.	.	.	.	0,255,255	81	11400567	12891366	15661483	17440062	2.2643e-26	3.35862e-20	5.23692e-14	5.49746e-14	12	85068750	85289166	13392
2	120340000	120345000	2	120675000	120680000	.	.	.	.	0,255,255	82	9020056	7964138	7193956	17557571	7.3763e-37	3.5526e-37	0	1.43344e-14	11	120342954	120679318	11827
2	207160000	207165000	2	207470000	207475000	.	.	.	.	0,255,255	81	10764588	9277352	76302595	17620657	2.2643e-26	3.68239e-35	0	5.49746e-14	7	207161785	207468928	7725
2	61915000	61920000	2	62410000	62415000	.	.	.	.	0,255,255	83	11168245	8959711	10627903	15722843	6.13882e-29	0	7.41273e-29	3.59784e-16	8	61918750	62412500	13288
2	161585000	161590000	2	161945000	161950000	.	.	.	.	0,255,255	82	12791402	110700865	11116435	14302684	8.49559e-22	2.1255e-27	4.65289e-28	9.16247e-22	4	161586250	161947500	5154
2	72890000	72895000	2	73160000	73165000	.	.	.	.	0,255,255	85	13204647	12139197	15526049	1625349	6.87266e-24	8.5497e-31	7.90684e-25	2.17935e-16	7	72894642	73164642	14708
2	219735000	219740000	2	221570000	221575000	.	.	.	.	0,255,255	84	5213296	58516326	77209682	7381104	0	0	0	0	9	219735277	221573055	9112
2	66435000	66440000	2	66575000	66580000	.	.	.	.	0,255,255	86	20715372	12936146	16133371	19178642	7.09841e-12	1.05642e-23	5.18254e-17	5.55763e-17	14	66436785	66573214	11540
2	149595000	149600000	2	151235000	151240000	.	.	.	.	0,255,255	85	8778751	79549046	10115215	11582276	0	0	2.01843e-29	2.22405e-29	10	149594000	151239000	8631
2	46460000	46465000	2	46650000	46655000	.	.	.	.	0,255,255	87	20191175	13882411	19092497	14308539	2.17899e-11	2.06986e-24	1.26932e-17	2.75064e-24	6	46465833	46650833	7454
2	230825000	230830000	2	230985000	230990000	.	.	.	.	0,255,255	86	13126183	13257178	15333303	19369328	1.36594e-23	1.05642e-23	1.5616e-22	5.55763e-17	10	230825500	230989500	8544
2	11475000	11480000	2	11580000	11585000	.	.	.	.	0,255,255	88	14716677	135909195	1730707	17319471	5.23559e-25	3.93844e-26	3.08514e-18	3.22617e-18	10	11477000	11584500	12010
2	174770000	174775000	2	174985000	174990000	.	.	.	.	0,255,255	88	15090237	13948309	16127535	20257757	5.23559e-25	3.93844e-26	3.08514e-18	6.61641e-13	11	174770227	174990227	10286
2	88590000	88595000	2	88670000	88675000	.	.	.	.	0,255,255	88	12799051	14018204	17678905	20516184	5.23559e-25	3.93844e-26	3.08514e-18	6.61641e-13	10	88589500	88672000	9708
2	26845000	26850000	2	26920000	26925000	.	.	.	.	0,255,255	103	23281107	2240666	29140923	23385307	2.40551e-20	2.91771e-21	3.40607e-13	2.5192e-20	10	26848500	26926000	18927
2	30205000	30210000	2	30705000	30710000	.	.	.	.	0,255,255	102	1618646	11849458	11815415	21248938	1.54065e-27	0	0	9.69201e-21	11	30212954	30706590	14574
2	172805000	172810000	2	172930000	172935000	.	.	.	.	0,255,255	101	14482881	13881821	15078338	17724747	0	0	0	1.05099e-26	15	172809500	172931166	12074
2	149015000	149020000	2	149560000	149565000	.	.	.	.	0,255,255	101	14504341	9460258	1102153	141646805	0	0	0	0	14	149021785	149563214	11539
2	240150000	240155000	2	240435000	240440000	.	.	.	.	0,255,255	100	13544583	10490652	10616266	17228138	4.3523e-37	0	0	4.79863e-26	10	240148500	240439500	11180
2	70085000	70090000	2	70140000	70145000	.	.	.	.	0,255,255	100	27197386	22964502	22695505	22501266	1.22779e-11	1.67811e-18	1.44222e-18	1.43541e-18	7	70086785	70134642	16304
2	206800000	206805000	2	207470000	207475000	.	.	.	.	0,255,255	99	7490136	11819656	13349979	1736488	0	0	3.58166e-35	2.23834e-25	7	206798214	207473928	7726
2	111885000	111890000	2	112045000	112050000	.	.	.	.	0,255,255	99	12773424	8954855	9304536	12763874	3.1485e-36	0	0	2.99543e-35	18	111894722	112044722	14678
2	85420000	85425000	2	85550000	85555000	.	.	.	.	0,255,255	98	16631716	13278826	18839981	14545788	7.94244e-26	1.27341e-34	1.02036e-24	1.85287e-34	21	85426547	85542023	25212
2	45645000	45650000	2	45935000	45940000	.	.	.	.	0,255,255	96	14771101	14036862	21963644	1671172	6.30729e-33	4.37798e-32	2.71988e-18	2.2436e-24	13	45644807	45937884	13144
2	134115000	134120000	2	134410000	134415000	.	.	.	.	0,255,255	95	1033571	11635517	17612436	13382822	0	0	9.652e-24	3.54052e-30	10	134119000	134409000	8631
2	152185000	152190000	2	152635000	152640000	.	.	.	.	0,255,255	94	15016257	126060505	19813293	13625895	1.99012e-29	1.40708e-28	3.61702e-15	1.97394e-31	19	152188289	152632500	17377
2	172170000	172175000	2	172465000	172470000	.	.	.	.	0,255,255	93	13887481	11785366	17009628	13315466	1.1105e-28	0	1.99964e-21	1.09331e-28	13	172173653	172467500	15044
2	237580000	237585000	2	237740000	237745000	.	.	.	.	0,255,255	90	1382948	12981491	1904973	16771374	1.86126e-26	1.36885e-26	1.72194e-19	1.76193e-19	12	237582083	237745833	12535
2	219475000	219480000	2	219520000	219525000	.	.	.	.	0,255,255	90	38229725	3799642	40259758	4324121	0.07276	0.0093448	1170.82	10095.1	6	219478333	219522500	10035
2	85725000	85730000	2	85810000	85815000	.	.	.	.	0,255,255	105	16885996	15216338	15880628	2097017	1.32809e-29	0	1.64505e-30	1.64063e-21	15	85732166	85810833	16869
2	176125000	176130000	2	176635000	176640000	.	.	.	.	0,255,255	104	16219166	13356153	16199013	17750633	6.44932e-30	0	8.02582e-29	9.25564e-30	15	176130166	176641166	13500
2	170970000	170975000	2	171415000	171420000	.	.	.	.	0,255,255	107	12861985	1392279	15853321	17473036	0	0	6.30923e-31	7.54016e-31	9	170971944	171418611	13900
2	230900000	230905000	2	230985000	230990000	.	.	.	.	0,255,255	106	20158283	22479492	26572216	26161789	3.99442e-22	4.86062e-22	1.14692e-14	1.58017e-14	7	230906071	230987500	6429
2	182185000	182190000	2	182650000	182655000	.	.	.	.	0,255,255	115	17928017	14747528	1701468	19453863	0	0	0	0	11	182185681	182650227	8491
2	48110000	48115000	2	48415000	48420000	.	.	.	.	0,255,255	115	1124305	1100457	18245823	12771258	0	0	0	0	12	48113333	48421666	16874
2	234550000	234555000	2	235105000	235110000	.	.	.	.	0,255,255	118	12062809	9256173	13071947	11743556	0	0	0	0	12	234552916	235109166	9939
2	20440000	20445000	2	20635000	20640000	.	.	.	.	0,255,255	124	1853617	12945999	19140512	16607334	0	0	0	0	16	20444062	20640625	14674
2	216515000	216520000	2	216665000	216670000	.	.	.	.	0,255,255	142	17426268	124792795	18045816	15140889	0	0	0	0	17	216519558	216666617	13581
2	173025000	173030000	2	173210000	173215000	.	.	.	.	0,255,255	132	1715187	15784334	2006807	2004686	0	0	0	0	10	173026000	173211000	8631
2	219400000	219405000	2	219530000	219535000	.	.	.	.	0,255,255	131	22744293	17257845	23982882	26087141	0	0	0	1.92893e-29	13	219403653	219530576	10153
2	16610000	16615000	2	16755000	16760000	.	.	.	.	0,255,255	130	1828473	11987596	13256295	18644901	0	0	0	0	17	16619558	16755147	14885
2	206980000	206985000	2	207470000	207475000	.	.	.	.	0,255,255	151	11194724	13666683	15454032	16353817	0	0	0	0	14	206978928	207476071	11518
2	120695000	120700000	2	121075000	121080000	.	.	.	.	0,255,255	179	2529431	15514388	20758928	27843988	0	0	0	0	16	120695312	121077187	14849
2	197800000	197805000	2	198295000	198300000	.	.	.	.	0,255,255	152	11304789	76789045	12489866	10343467	0	0	0	0	16	197802812	198294687	12817
3	80540000	80550000	3	80670000	80680000	.	.	.	.	0,255,255	56	28723627	24599293	22395956	27447773	0.00551725	0.0051928	22.7778	0.00631075	1	80545000	80675000	0
3	170310000	170320000	3	170400000	170410000	.	.	.	.	0,255,255	68	27402308	27745747	31965635	29913546	33.2632	28.1735	0.00328253	37.0109	1	170315000	170405000	0
3	170410000	170420000	3	170840000	170850000	.	.	.	.	0,255,255	81	31730057	24372953	45217785	24633944	14.9159	7.45534e-09	0.00413472	9.82568e-05	1	170415000	170845000	0
3	197000000	197010000	3	197180000	197190000	.	.	.	.	0,255,255	93	32426678	30433222	29701773	4607079	0.00204504	5.74031e-10	8.33433e-09	8.9862	1	197005000	197185000	0
3	138830000	138840000	3	138910000	138920000	.	.	.	.	0,255,255	102	49592148	44436134	50194767	4836768	5618.8	0.296511	6649.76	0.030616	1	138835000	138915000	0
3	119320000	119330000	3	119460000	119470000	.	.	.	.	0,255,255	57	27631342	28097475	28412016	29506407	0.00329389	0.00305777	0.00371116	0.00374298	1	119325000	119465000	0
3	117010000	117020000	3	117990000	118000000	.	.	.	.	0,255,255	57	15547084	14335903	14409864	19260576	2.06607e-05	1.72732e-05	3.36512e-06	0.00962949	2	117020000	117995000	5000
3	79380000	79390000	3	79490000	79500000	.	.	.	.	0,255,255	57	28975279	2367837	23133411	29527834	0.00329389	7.79322	1073.94	0.00374298	2	79380000	79495000	5000
3	70060000	70070000	3	71580000	71590000	.	.	.	.	0,255,255	57	11026897	13618023	18514189	14470404	3.12179e-10	1.72732e-05	0.00915348	3.14245e-05	2	70065000	71590000	5000
3	23810000	23820000	3	23910000	23920000	.	.	.	.	0,255,255	57	27303532	24403322	30693117	22932024	0.00329389	7.79322	0.00371116	106.37	1	23815000	23915000	0
3	177360000	177370000	3	177510000	177520000	.	.	.	.	0,255,255	56	24032736	22850657	30561403	1889149	201.288	166	0.00628078	0.257986	1	177365000	177515000	0
3	160030000	160040000	3	160220000	160230000	.	.	.	.	0,255,255	56	27248255	2450176	30664822	21946041	0.00551725	166	0.00628078	224.976	2	160030000	160225000	5000
3	149880000	149890000	3	150180000	150190000	.	.	.	.	0,255,255	56	17819025	23333439	24490309	29672459	0.0190499	166	22.7778	0.00631075	2	149880000	150185000	5000
3	143120000	143130000	3	143640000	143650000	.	.	.	.	0,255,255	56	1833654	22377047	27754423	24939142	0.0190499	166	0.00628078	0.00631075	1	143125000	143645000	0
3	128420000	128430000	3	128600000	128610000	.	.	.	.	0,255,255	56	25068914	20556835	239492	2287135	0.00551725	166	22.7778	224.976	1	128425000	128605000	0
3	43280000	43290000	3	43500000	43510000	.	.	.	.	0,255,255	56	2652044	23617788	2370581	29512403	0.00551725	166	22.7778	0.00631075	1	43285000	43505000	0
3	25430000	25440000	3	25590000	25600000	.	.	.	.	0,255,255	56	30498466	23912352	26637138	23881893	0.00551725	166	0.00628078	224.976	1	25435000	25595000	0
3	149760000	149770000	3	150190000	150200000	.	.	.	.	0,255,255	55	16801466	15777368	18991375	23010612	0.499576	0.402805	0.643297	470.673	4	149765000	150200000	15000
3	137030000	137040000	3	137970000	137980000	.	.	.	.	0,255,255	55	24032606	16123232	1721025	22557274	421.608	0.402805	0.643297	470.673	2	137035000	137970000	5000
3	53930000	53940000	3	54420000	54430000	.	.	.	.	0,255,255	55	16615547	1265634	16336786	11125146	0.499576	0.000196561	0.643297	9.17412e-08	2	53940000	54425000	5000
3	38520000	38530000	3	38990000	39000000	.	.	.	.	0,255,255	55	17024126	1904962	2604833	2162059	0.499576	0.402805	0.010416	470.673	2	38525000	39000000	5000
3	17040000	17050000	3	17230000	17240000	.	.	.	.	0,255,255	55	26393888	2136053	2487104	22449047	0.00910281	350.451	0.010416	470.673	2	17040000	17235000	5000
3	4710000	4720000	3	5120000	5130000	.	.	.	.	0,255,255	55	18063715	20630627	28945812	18006634	0.499576	350.451	0.010416	0.0677105	1	4715000	5125000	0
3	185730000	185740000	3	185930000	185940000	.	.	.	.	0,255,255	54	19141315	20237919	2158938	28443363	1.29386	72.0249	96.6329	0.0169752	1	185735000	185935000	0
3	167160000	167170000	3	167340000	167350000	.	.	.	.	0,255,255	54	23935827	19769276	20425014	22568943	85.988	72.0249	96.6329	95.9281	1	167165000	167345000	0
3	160750000	160760000	3	161220000	161230000	.	.	.	.	0,255,255	54	13985311	19657095	19001549	20909704	7.3591e-05	72.0249	1.65258	95.9281	1	160755000	161225000	0
3	139530000	139540000	3	139930000	139940000	.	.	.	.	0,255,255	54	23364185	21864622	1818369	2886056	85.988	72.0249	1.65258	0.0169752	1	139535000	139935000	0
3	133930000	133940000	3	134210000	134220000	.	.	.	.	0,255,255	54	18613125	18941963	25216007	17993515	1.29386	10.3837	0.0168735	1.72366	2	133930000	134215000	5000
3	124350000	124360000	3	124550000	124560000	.	.	.	.	0,255,255	54	19008812	2025391	22355839	21770027	1.29386	72.0249	96.6329	95.9281	3	124351666	124551666	7453
3	107230000	107240000	3	107660000	107670000	.	.	.	.	0,255,255	54	17057299	13588627	18241688	15647049	1.29386	6.39573e-05	1.65258	1.72366	2	107235000	107660000	5000
3	66970000	66980000	3	68890000	68900000	.	.	.	.	0,255,255	54	14391751	18234253	17953077	26259846	7.3591e-05	10.3837	1.65258	0.0169752	1	66975000	68895000	0
3	53930000	53940000	3	54140000	54150000	.	.	.	.	0,255,255	54	23857725	19068478	21999155	16605406	85.988	10.3837	96.6329	1.72366	1	53935000	54145000	0
3	8110000	8120000	3	8300000	8310000	.	.	.	.	0,255,255	54	22333565	20336985	20707836	21077934	85.988	72.0249	96.6329	95.9281	1	8115000	8305000	0
3	177820000	177830000	3	178310000	178320000	.	.	.	.	0,255,255	53	18946472	19340155	18795414	2462099	0.0326575	2.66218	4.17423	0.0270695	2	177825000	178320000	5000
3	176430000	176440000	3	176660000	176670000	.	.	.	.	0,255,255	53	2013281	15996306	17029844	19145891	1719.24	2.66218	4.17423	0.430609	3	176438333	176655000	12019
3	172030000	172040000	3	172330000	172340000	.	.	.	.	0,255,255	53	2366095	2080848	21456219	24421316	1719.24	1451.99	192.955	1920.75	2	172040000	172335000	5000
3	159610000	159620000	3	159800000	159810000	.	.	.	.	0,255,255	53	23851227	19706959	22111101	2297575	1719.24	1451.99	192.955	1920.75	3	159615000	159805000	10000
3	157610000	157620000	3	158520000	158530000	.	.	.	.	0,255,255	53	18822104	19617832	24424824	20028801	0.0326575	1451.99	192.955	1920.75	2	157615000	158530000	5000
3	135500000	135510000	3	135890000	135900000	.	.	.	.	0,255,255	53	20343138	16764004	1628113	22601517	1719.24	2.66218	4.17423	1920.75	1	135505000	135895000	0
3	117730000	117740000	3	117990000	118000000	.	.	.	.	0,255,255	53	2314748	20328287	1909705	30804354	1719.24	1451.99	4.17423	0.0270695	2	117745000	117995000	10000
3	117040000	117050000	3	117520000	117530000	.	.	.	.	0,255,255	53	18920685	23662983	256348	2422364	0.0326575	1451.99	0.0268735	1920.75	2	117055000	117525000	10000
3	107670000	107680000	3	108470000	108480000	.	.	.	.	0,255,255	53	17423382	18131672	2177507	2089239	0.0326575	2.66218	192.955	1920.75	3	107675000	108478333	12019
3	11150000	11160000	3	11330000	11340000	.	.	.	.	0,255,255	53	2106315	19979904	22091297	24195755	1719.24	1451.99	192.955	1920.75	1	11155000	11335000	0
3	196600000	196610000	3	196930000	196940000	.	.	.	.	0,255,255	52	1820913	2082269	24443487	225748	0.803254	287.557	378.187	3749.07	3	196608333	196941666	7454
3	187740000	187750000	3	188160000	188170000	.	.	.	.	0,255,255	52	23026775	1721268	2855656	14795143	3375.58	6.63319	0.0418759	0.0106915	2	187745000	188160000	5000
3	171830000	171840000	3	172340000	172350000	.	.	.	.	0,255,255	52	19451187	18388811	17240807	2632223	0.803254	6.63319	10.2787	0.0420746	2	171835000	172340000	5000
3	71060000	71070000	3	71580000	71590000	.	.	.	.	0,255,255	52	14960635	15194749	13142737	2282454	0.00722299	0.000621324	0.0109909	3749.07	1	71065000	71585000	0
3	180800000	180810000	3	180990000	181000000	.	.	.	.	0,255,255	51	19951256	2139816	26778772	19117401	6494.77	5609.92	0.063954	2.55696	2	180805000	180990000	5000
3	172480000	172490000	3	172660000	172670000	.	.	.	.	0,255,255	51	19774485	18226164	21468931	18597876	6494.77	16.1788	7264.75	2.55696	2	172485000	172670000	5000
3	112580000	112590000	3	112810000	112820000	.	.	.	.	0,255,255	51	15826193	14749721	19728151	18420334	19.5262	0.00191225	7264.75	2.55696	1	112585000	112815000	0
3	107520000	107530000	3	107660000	107670000	.	.	.	.	0,255,255	51	22993618	19968021	20847929	2188187	6494.77	5609.92	7264.75	7260.78	1	107525000	107665000	0
3	49720000	49730000	3	49900000	49910000	.	.	.	.	0,255,255	51	2505338	24959984	25952753	29127205	0.05349	0.0544124	0.063954	0.0639516	2	49715000	49905000	10000
3	42230000	42240000	3	42540000	42550000	.	.	.	.	0,255,255	51	1909601	15591881	18936407	17437105	19.5262	16.1788	24.804	2.55696	4	42235000	42545000	14142
3	33880000	33890000	3	35950000	35960000	.	.	.	.	0,255,255	51	14829116	1088388	17926195	12939132	0.0221606	1.12656e-05	24.804	0.0323882	4	33882500	35955000	10308
3	169210000	169220000	3	169660000	169670000	.	.	.	.	0,255,255	50	1843118	21878925	19047087	30151289	4.63696	0.00106647	5.88847	0.0957037	2	169220000	169665000	5000
3	133660000	133670000	3	133920000	133930000	.	.	.	.	0,255,255	50	11733531	13127355	169312	13327476	4.64051e-05	0.0573151	5.88847	0.00957411	1	133665000	133925000	0
3	107270000	107280000	3	107740000	107750000	.	.	.	.	0,255,255	50	8265276	13350241	1183037	19737673	2.09463e-08	0.0573151	7.90747e-05	0.0013686	1	107275000	107745000	0
3	99490000	99500000	3	99750000	99760000	.	.	.	.	0,255,255	50	20437183	1879852	20884789	21836784	0.00121871	38.8028	0.00136158	0.0013686	3	99501666	99751666	7453
3	86780000	86790000	3	86990000	87000000	.	.	.	.	0,255,255	50	26145985	2365326	28273064	24037884	0.0789225	0.00106647	0.0954626	0.0013686	2	86785000	86990000	5000
3	70080000	70090000	3	70520000	70530000	.	.	.	.	0,255,255	50	1934927	16280981	20439472	16901508	4.63696	38.8028	0.00136158	6.03335	1	70085000	70525000	0
3	66970000	66980000	3	67100000	67110000	.	.	.	.	0,255,255	50	25656525	22752209	22405794	27807323	0.0789225	0.00106647	0.00136158	0.0957037	2	66970000	67105000	5000
3	40320000	40330000	3	40570000	40580000	.	.	.	.	0,255,255	50	16119505	1149104	16218744	9128751	4.63696	4.20119e-05	5.88847	4.56514e-09	2	40325000	40580000	5000
3	33880000	33890000	3	34250000	34260000	.	.	.	.	0,255,255	50	1931944	15001041	19397205	1641958	4.63696	0.0573151	5.88847	6.03335	1	33885000	34255000	0
3	31550000	31560000	3	31760000	31770000	.	.	.	.	0,255,255	50	20468977	1883127	20764408	21266386	0.00121871	38.8028	0.00136158	0.0013686	3	31545000	31765000	10000
3	29280000	29290000	3	29760000	29770000	.	.	.	.	0,255,255	50	1606602	1549319	1697932	18008085	4.63696	0.0573151	5.88847	6.03335	2	29285000	29760000	5000
3	79760000	79770000	3	80160000	80170000	.	.	.	.	0,255,255	49	15673685	15780481	19023245	1739644	108.321	9.1013	13.67	13.9567	1	79765000	80165000	0
3	14920000	14930000	3	15200000	15210000	.	.	.	.	0,255,255	49	13919653	13101639	16951332	13401733	0.0193665	0.169067	13.67	0.276898	1	14925000	15205000	0
3	177190000	177200000	3	178320000	178330000	.	.	.	.	0,255,255	48	943175	12155094	13645321	13263509	4.09023e-07	0.000541724	0.799197	0.77108	2	177195000	178320000	5000
3	172820000	172830000	3	173040000	173050000	.	.	.	.	0,255,255	48	19096119	18822184	21241652	2085608	248.156	209.615	0.00453914	0.0045821	5	172819000	173043000	16125
3	160700000	160710000	3	161270000	161280000	.	.	.	.	0,255,255	48	21812637	1774661	20743378	18512709	0.00404557	209.615	0.00453914	316.369	1	160705000	161275000	0
3	160160000	160170000	3	160480000	160490000	.	.	.	.	0,255,255	48	1718498	15647334	20438902	15434371	248.156	209.615	0.00453914	0.77108	1	160165000	160485000	0
3	135140000	135150000	3	135370000	135380000	.	.	.	.	0,255,255	48	20613386	22772009	20898123	24458752	0.00404557	0.00362899	0.00453914	0.0045821	1	135145000	135375000	0
3	117990000	118000000	3	118620000	118630000	.	.	.	.	0,255,255	48	18295826	15256044	13135793	20325954	248.156	0.0486258	0.799197	0.0045821	3	118005000	118625000	10000
3	111570000	111580000	3	111690000	111700000	.	.	.	.	0,255,255	48	21626352	17669373	20985928	16985735	0.00404557	209.615	0.00453914	316.369	1	111575000	111695000	0
3	187740000	187750000	3	188360000	188370000	.	.	.	.	0,255,255	47	14782038	11071195	2086682	10984272	1.53971	0.00190272	0.00800704	0.000341492	2	187745000	188355000	10000
3	176660000	176670000	3	176930000	176940000	.	.	.	.	0,255,255	47	17576523	13896846	1129798	15640087	555.52	0.136772	0.00345187	70.022	2	176675000	176935000	10000
3	152180000	152190000	3	152440000	152450000	.	.	.	.	0,255,255	47	1718893	16550753	1567815	20116941	555.52	470.766	68.5135	0.00806002	2	152180000	152445000	5000
3	151220000	151230000	3	151910000	151920000	.	.	.	.	0,255,255	47	15232253	15060166	1743885	1945043	1.53971	0.136772	68.5135	70.022	1	151225000	151915000	0
3	151160000	151170000	3	151840000	151850000	.	.	.	.	0,255,255	47	14164928	12281501	13585586	16284254	1.53971	0.00190272	2.20189	70.022	2	151165000	151840000	5000
3	147410000	147420000	3	147610000	147620000	.	.	.	.	0,255,255	47	16074675	13960213	13964801	17461618	555.52	0.136772	2.20189	70.022	2	147420000	147615000	5000
3	116860000	116870000	3	118620000	118630000	.	.	.	.	0,255,255	47	8536054	913065	92402935	11500592	1.75183e-06	1.4487e-06	3.12997e-06	0.000341492	3	116861666	118628333	7454
3	115400000	115410000	3	115780000	115790000	.	.	.	.	0,255,255	47	18812557	17313032	14999925	23246408	555.52	470.766	2.20189	0.00806002	1	115405000	115785000	0
3	89850000	89860000	3	90090000	90100000	.	.	.	.	0,255,255	47	16880175	1622744	18332188	17338814	555.52	470.766	68.5135	70.022	1	89855000	90095000	0
3	66270000	66280000	3	66490000	66500000	.	.	.	.	0,255,255	47	1620916	17578728	22927816	18404076	555.52	470.766	0.00800704	70.022	1	66275000	66495000	0
3	167840000	167850000	3	168030000	168040000	.	.	.	.	0,255,255	46	16301657	15409912	14577229	21836882	1206.38	0.377999	0.594811	0.0138769	2	167840000	168040000	7071
3	156810000	156820000	3	157130000	157140000	.	.	.	.	0,255,255	46	17818775	16126545	23547705	15733757	1206.38	10281.5	0.0137614	1507.04	1	156815000	157135000	0
3	137030000	137040000	3	137940000	137950000	.	.	.	.	0,255,255	46	18059505	17442791	18990486	18658499	1206.38	10281.5	1496.21	1507.04	1	137035000	137945000	0
3	122850000	122860000	3	123260000	123270000	.	.	.	.	0,255,255	46	16296179	17416994	22528343	19319368	1206.38	10281.5	0.0137614	1507.04	1	122855000	123265000	0
3	113840000	113850000	3	114180000	114190000	.	.	.	.	0,255,255	46	15931426	15393186	24218597	15298031	1206.38	0.377999	0.0137614	0.589278	1	113845000	114185000	0
3	109020000	109030000	3	109390000	109400000	.	.	.	.	0,255,255	46	1417282	14365676	1860055	15935961	4.23615	0.377999	1496.21	1507.04	2	109025000	109400000	5000
3	70060000	70070000	3	71300000	71310000	.	.	.	.	0,255,255	46	933086	9712773	12994949	1062143	7.3121e-07	6.06652e-06	0.594811	0.011616	1	70065000	71305000	0
3	64530000	64540000	3	65340000	65350000	.	.	.	.	0,255,255	46	17615856	17918451	2381958	1721103	1206.38	10281.5	0.0137614	1507.04	1	64535000	65345000	0
3	44320000	44330000	3	44680000	44690000	.	.	.	.	0,255,255	46	14473549	1409089	22998085	12404034	4.23615	0.377999	0.0137614	0.589278	1	44325000	44685000	0
3	35960000	35970000	3	36540000	36550000	.	.	.	.	0,255,255	46	1740864	15077757	22163065	14378354	1206.38	0.377999	0.0137614	0.589278	2	35965000	36540000	5000
3	185340000	185350000	3	185570000	185580000	.	.	.	.	0,255,255	45	1816188	15445045	17921114	19120457	2558.72	10.0496	3123.21	31.4926	1	185345000	185575000	0
3	117010000	117020000	3	117710000	117720000	.	.	.	.	0,255,255	45	16918146	16534752	18925064	18233337	2558.72	2195.92	3123.21	31.4926	2	117015000	117720000	5000
3	107930000	107940000	3	108400000	108410000	.	.	.	.	0,255,255	45	12609958	16040045	18851583	18613504	11.2173	2195.92	3123.21	31.4926	1	107935000	108405000	0
3	45760000	45770000	3	46070000	46080000	.	.	.	.	0,255,255	45	13673748	13194651	14415133	15023122	11.2173	10.0496	15.6651	15.5713	3	45765000	46075000	10000
3	41890000	41900000	3	42190000	42200000	.	.	.	.	0,255,255	45	1770275	12714702	19297316	13958036	2558.72	10.0496	3123.21	15.5713	2	41905000	42195000	10000
3	40580000	40590000	3	41090000	41100000	.	.	.	.	0,255,255	45	19804228	19006094	23424212	20189667	0.0202823	2195.92	0.0230555	0.0233099	2	40585000	41100000	5000
3	193040000	193050000	3	193570000	193580000	.	.	.	.	0,255,255	44	16530224	139128	14969516	18010252	529.355	2.63303	40.7744	650.645	2	193040000	193570000	7071
3	177360000	177370000	3	177820000	177830000	.	.	.	.	0,255,255	44	19846214	17854553	2269016	17290705	0.033023	4619.45	0.0378767	650.645	2	177360000	177820000	7071
3	155990000	156000000	3	156530000	156540000	.	.	.	.	0,255,255	44	17017609	12268856	1616393	13058487	529.355	0.0717367	6438.2	4.07421	1	155995000	156535000	0
3	115510000	115520000	3	115780000	115790000	.	.	.	.	0,255,255	44	16055622	16472136	18098185	2167047	529.355	4619.45	6438.2	0.0381992	2	115510000	115785000	5000
3	79760000	79770000	3	80670000	80680000	.	.	.	.	0,255,255	44	13346038	14594043	14246391	19510445	29.672	2.63303	40.7744	650.645	2	79765000	80680000	5000
3	45220000	45230000	3	45680000	45690000	.	.	.	.	0,255,255	44	14022077	13408062	17991549	13358275	29.672	2.63303	6438.2	4.07421	1	45225000	45685000	0
3	38160000	38170000	3	38450000	38460000	.	.	.	.	0,255,255	44	12873252	14688217	14055934	1753677	29.672	2.63303	40.7744	650.645	1	38165000	38455000	0
3	30930000	30940000	3	31530000	31540000	.	.	.	.	0,255,255	44	13066044	1232148	13419417	13112455	29.672	0.0717367	40.7744	4.07421	1	30935000	31535000	0
3	27310000	27320000	3	28330000	28340000	.	.	.	.	0,255,255	44	15589141	10992624	15370504	13107892	529.355	0.0717367	40.7744	4.07421	2	27315000	28330000	5000
3	186610000	186620000	3	187160000	187170000	.	.	.	.	0,255,255	43	12502241	12675998	11756173	1858383	74.9652	6.7497	0.386642	0.00130745	1	186615000	187165000	0
3	155350000	155360000	3	155860000	155870000	.	.	.	.	0,255,255	43	11508444	9632058	11971989	13552813	0.256456	0.000420289	0.386642	102.425	5	155357000	155865000	12806
3	154420000	154430000	3	154730000	154740000	.	.	.	.	0,255,255	43	15968178	16024529	14086611	18721205	0.00106935	945.041	1027.45	0.00130745	1	154425000	154735000	0
3	143970000	143980000	3	145760000	145770000	.	.	.	.	0,255,255	43	8374398	9309022	104085455	10626289	4.73801e-05	0.000420289	0.386642	0.381457	4	143977500	145765000	10308
3	114150000	114160000	3	115080000	115090000	.	.	.	.	0,255,255	43	9952566	11207808	14446163	12525193	0.256456	0.228073	1027.45	102.425	1	114155000	115085000	0
3	107930000	107940000	3	108470000	108480000	.	.	.	.	0,255,255	43	16139208	144194	16278101	2104731	0.00106935	6.7497	0.00129496	0.0607417	2	107935000	108480000	5000
3	86990000	87000000	3	87160000	87170000	.	.	.	.	0,255,255	43	21758698	21245623	23496433	22798939	0.0522882	0.0514593	0.0605769	0.0607417	2	86990000	87165000	5000
3	12480000	12490000	3	12710000	12720000	.	.	.	.	0,255,255	43	1936746	15287532	1628038	17219	0.00106935	6.7497	0.00129496	0.00130745	2	12485000	12720000	5000
3	192910000	192920000	3	193570000	193580000	.	.	.	.	0,255,255	42	14473901	13480566	1297358	17089836	185.664	170.084	255.224	0.00256987	2	192915000	193585000	10000
3	187740000	187750000	3	188470000	188480000	.	.	.	.	0,255,255	42	13007504	9855224	18951902	8077003	185.664	0.709257	0.00255432	0.000424741	1	187745000	188475000	0
3	182250000	182260000	3	182680000	182690000	.	.	.	.	0,255,255	42	16125578	11527729	101776495	15495462	0.00210973	0.709257	1.19996	252.756	1	182255000	182685000	0
3	165850000	165860000	3	167030000	167040000	.	.	.	.	0,255,255	42	9875773	10408413	1087541	13692071	0.0800703	0.709257	1.19996	252.756	1	165855000	167035000	0
3	157750000	157760000	3	158100000	158110000	.	.	.	.	0,255,255	42	16295324	16657984	17163677	16128927	0.00210973	0.001895	0.00255432	0.00256987	1	157755000	158105000	0
3	153160000	153170000	3	153760000	153770000	.	.	.	.	0,255,255	42	14894446	15944588	17572508	17665184	185.664	0.001895	0.00255432	0.00256987	1	153165000	153765000	0
3	151280000	151290000	3	151900000	151910000	.	.	.	.	0,255,255	42	20895838	18128643	17773354	20176542	0.0807933	0.001895	0.00255432	0.0946727	4	151290000	151915000	11180
3	131500000	131510000	3	132030000	132040000	.	.	.	.	0,255,255	42	17738728	13253224	12796343	1896747	0.00210973	170.084	255.224	0.00256987	1	131505000	132035000	0
3	18550000	18560000	3	18980000	18990000	.	.	.	.	0,255,255	42	15342129	13675002	15808732	14360716	185.664	170.084	0.00255432	252.756	1	18555000	18985000	0
3	196250000	196260000	3	196680000	196690000	.	.	.	.	0,255,255	41	1054761	12188924	14143444	14371153	2.43358	2.16175	61.0694	0.60435	1	196255000	196685000	0
3	180800000	180810000	3	182620000	182630000	.	.	.	.	0,255,255	41	9877162	12117267	18305162	10482978	2.43358	2.16175	0.00484829	0.357843	2	180805000	182620000	5000
3	179140000	179150000	3	179560000	179570000	.	.	.	.	0,255,255	41	9729692	11450492	12380481	14960644	0.0069857	2.16175	3.60047	0.60435	2	179145000	179560000	5000
3	153160000	153170000	3	153970000	153980000	.	.	.	.	0,255,255	41	1502179	14234577	16152653	16183197	447.901	413.998	0.00484829	0.0049183	2	153165000	153970000	5000
3	128090000	128100000	3	128600000	128610000	.	.	.	.	0,255,255	41	18626404	16624693	17197828	19261335	0.00403297	0.00369216	0.00484829	0.0049183	1	128095000	128605000	0
3	107670000	107680000	3	108400000	108410000	.	.	.	.	0,255,255	41	11261857	15356733	18572279	18644753	2.43358	413.998	0.00484829	0.0049183	1	107675000	108405000	0
3	73860000	73870000	3	74620000	74630000	.	.	.	.	0,255,255	41	12473791	12192206	14117758	13861556	447.901	2.16175	61.0694	0.60435	5	73869000	74627000	12649
3	70710000	70720000	3	71580000	71590000	.	.	.	.	0,255,255	41	6905218	10372352	11697005	11584208	1.37938e-05	2.16175	3.60047	0.357843	1	70715000	71585000	0
3	45220000	45230000	3	45650000	45660000	.	.	.	.	0,255,255	41	11795076	13360083	16906214	14026912	2.43358	413.998	0.00484829	0.60435	1	45225000	45655000	0
3	42110000	42120000	3	42440000	42450000	.	.	.	.	0,255,255	41	72375197	73912907	9209176	104491825	1.37938e-05	1.49603e-05	0.00121785	0.357843	3	42118333	42448333	7454
3	40580000	40590000	3	41360000	41370000	.	.	.	.	0,255,255	41	14482934	14138548	17988241	13596919	447.901	413.998	0.00484829	0.60435	1	40585000	41365000	0
3	35960000	35970000	3	36380000	36390000	.	.	.	.	0,255,255	41	17323648	13012855	15891749	12819691	0.00403297	413.998	0.00484829	0.60435	1	35965000	36385000	0
3	33880000	33890000	3	34840000	34850000	.	.	.	.	0,255,255	41	14876245	13882032	17718401	15238002	447.901	413.998	0.00484829	0.60435	1	33885000	34845000	0
3	187740000	187750000	3	188580000	188590000	.	.	.	.	0,255,255	40	11993597	10071863	17598997	9323616	0.0714553	0.638791	0.00906668	0.0540145	2	187750000	188585000	5000
3	163950000	163960000	3	165180000	165190000	.	.	.	.	0,255,255	40	93317585	74533677	65744495	10135051	0.0258924	6.77511e-07	0.000131795	10.4097	1	163955000	165185000	0
3	151160000	151170000	3	151910000	151920000	.	.	.	.	0,255,255	40	17240316	1265159	14192316	15064245	0.00752271	985.26	1432.01	1431.47	2	151170000	151915000	5000
3	131790000	131800000	3	132180000	132190000	.	.	.	.	0,255,255	40	8738372	1104154	14027467	13573319	0.0258924	0.638791	1432.01	1431.47	1	131795000	132185000	0
3	130270000	130280000	3	130740000	130750000	.	.	.	.	0,255,255	40	146884165	13925973	18540052	12554567	1052.92	985.26	0.00906668	1431.47	1	130275000	130745000	0
3	122390000	122400000	3	123020000	123030000	.	.	.	.	0,255,255	40	12034697	10705963	14038987	1131468	0.0714553	0.638791	1432.01	10.4097	1	122395000	123025000	0
3	107920000	107930000	3	108220000	108230000	.	.	.	.	0,255,255	40	1840754	16056444	16935871	19120127	0.00752271	0.00702617	0.00906668	0.00915352	2	107935000	108225000	10000
3	100730000	100740000	3	101190000	101200000	.	.	.	.	0,255,255	40	13222355	12526037	11895044	16516489	1052.92	985.26	10.488	0.00915352	1	100735000	101195000	0
3	67110000	67120000	3	68970000	68980000	.	.	.	.	0,255,255	40	9135999	9251498	11099621	9501713	0.0258924	0.0235494	10.488	0.0540145	2	67110000	68975000	5000
3	50610000	50620000	3	51660000	51670000	.	.	.	.	0,255,255	40	9911169	13978807	17552574	14275204	0.0714553	985.26	0.00906668	1431.47	1	50615000	51665000	0
3	39100000	39110000	3	39380000	39390000	.	.	.	.	0,255,255	40	14133552	14459365	146871805	1923724	1052.92	985.26	1432.01	0.00915352	1	39105000	39385000	0
3	181200000	181210000	3	182610000	182620000	.	.	.	.	0,255,255	39	10479453	1230348	1679175	14082906	2.02417	18.6277	0.0164396	327.553	1	181205000	182615000	0
3	177050000	177060000	3	177590000	177600000	.	.	.	.	0,255,255	39	124836645	13481741	1877174	12854116	2412.25	2269.18	0.0164396	327.553	1	177055000	177595000	0
3	172980000	172990000	3	173390000	173400000	.	.	.	.	0,255,255	39	13481823	11485753	12760542	12099709	2412.25	18.6277	325.012	29.3896	1	172985000	173395000	0
3	109730000	109740000	3	110310000	110320000	.	.	.	.	0,255,255	39	123684435	13308696	15119333	14470758	2.02417	2269.18	325.012	327.553	1	109735000	110315000	0
3	104590000	104600000	3	105510000	105520000	.	.	.	.	0,255,255	39	8566299	9137541	10280329	10397725	0.00929923	0.00838878	29.6193	29.3896	3	104601666	105518333	7454
3	89100000	89110000	3	90090000	90100000	.	.	.	.	0,255,255	39	1630741	13005413	14018424	12741148	0.0136383	2269.18	325.012	327.553	1	89105000	90095000	0
3	79080000	79090000	3	79490000	79500000	.	.	.	.	0,255,255	39	1173673	1105321	12228306	17092375	2.02417	18.6277	29.6193	0.0165975	2	79085000	79505000	10000
3	66930000	66940000	3	67370000	67380000	.	.	.	.	0,255,255	39	15310886	12716831	14778865	14610644	2412.25	2269.18	325.012	327.553	2	66940000	67375000	5000
3	51390000	51400000	3	51670000	51680000	.	.	.	.	0,255,255	39	15138528	12495614	15001011	13187698	2412.25	2269.18	325.012	327.553	3	51391666	51681666	7453
3	16880000	16890000	3	17230000	17240000	.	.	.	.	0,255,255	39	17267605	14493891	16352364	16086233	0.0136383	2269.18	0.0164396	0.0165975	2	16885000	17230000	5000
3	3200000	3210000	3	4630000	4640000	.	.	.	.	0,255,255	39	68193355	6556648	78292303	79785657	0.000288092	0.000300949	0.000568798	0.186202	2	3200000	4635000	5000
3	188280000	188290000	3	188940000	188950000	.	.	.	.	0,255,255	38	13046724	12781778	12649815	18165276	5349.55	5145.46	7209.11	0.029278	2	188280000	188950000	7071
3	187740000	187750000	3	188790000	188800000	.	.	.	.	0,255,255	38	10271346	9496161	16623262	78439126	56.633	0.293235	0.0289383	0.0633521	2	187745000	188790000	5000
3	165330000	165340000	3	167030000	167040000	.	.	.	.	0,255,255	38	9681256	10111515	10114415	117824745	0.0324737	5.21508	8.09766	0.810553	2	165340000	167035000	5000
3	156150000	156160000	3	156660000	156670000	.	.	.	.	0,255,255	38	9437232	1020157	1225335	10366947	0.0324737	5.21508	8.09766	0.810553	4	156147500	156665000	10308
3	148070000	148080000	3	148360000	148370000	.	.	.	.	0,255,255	38	16807274	11820652	11811597	14385096	0.0239775	5.21508	8.09766	722.934	3	148085000	148365000	10000
3	139940000	139950000	3	140730000	140740000	.	.	.	.	0,255,255	38	13111808	12683403	12684004	13503214	5349.55	5145.46	7209.11	722.934	2	139940000	140735000	5000
3	136540000	136550000	3	137010000	137020000	.	.	.	.	0,255,255	38	9229309	8815416	9719866	11237401	0.0324737	0.293235	0.531312	0.810553	2	136540000	137015000	5000
3	136390000	136400000	3	137010000	137020000	.	.	.	.	0,255,255	38	9165194	923771	10450961	13469786	0.0324737	0.293235	8.09766	722.934	1	136395000	137015000	0
3	136250000	136260000	3	136750000	136760000	.	.	.	.	0,255,255	38	16674683	15672757	16304659	19235136	0.0239775	0.0232117	0.0289383	0.029278	2	136255000	136750000	5000
3	133030000	133040000	3	133570000	133580000	.	.	.	.	0,255,255	38	8847567	10775023	13122301	10535686	0.0324737	5.21508	7209.11	0.810553	2	133040000	133575000	5000
3	119270000	119280000	3	119670000	119680000	.	.	.	.	0,255,255	38	8265926	10077495	11611408	11876601	0.0324737	5.21508	8.09766	0.810553	2	119275000	119680000	5000
3	107740000	107750000	3	108470000	108480000	.	.	.	.	0,255,255	38	13903751	13710209	14522108	18383108	5349.55	5145.46	7209.11	0.029278	2	107750000	108475000	5000
3	102230000	102240000	3	102670000	102680000	.	.	.	.	0,255,255	38	1246472	9310987	12690814	8834306	5349.55	0.293235	7209.11	0.0633521	1	102235000	102675000	0
3	74060000	74070000	3	74630000	74640000	.	.	.	.	0,255,255	38	125732975	121788845	1370005	13410827	5349.55	5.21508	7209.11	722.934	3	74068333	74631666	7454
3	70530000	70540000	3	71300000	71310000	.	.	.	.	0,255,255	38	83004675	10429667	12564124	12096726	0.0324737	5.21508	7209.11	0.810553	3	70535000	71305000	10000
3	22560000	22570000	3	22950000	22960000	.	.	.	.	0,255,255	38	1241142	113637	13957113	12816844	5349.55	5.21508	7209.11	722.934	2	22565000	22960000	5000
3	192820000	192830000	3	193460000	193470000	.	.	.	.	0,255,255	37	13604282	16542742	1782111	15864164	0.00116265	0.0402242	0.0492712	0.0496168	2	192820000	193460000	7071
3	132250000	132260000	3	132640000	132650000	.	.	.	.	0,255,255	37	78289886	7264708	10166206	8559289	0.000540313	0.00569215	218.906	2.1012	1	132255000	132645000	0
3	131040000	131050000	3	132180000	132190000	.	.	.	.	0,255,255	37	10455202	11669413	16322538	13920066	155	143.904	0.0492712	0.00156268	3	131045000	132185000	10000
3	115910000	115920000	3	116320000	116330000	.	.	.	.	0,255,255	37	16036528	1680162	16683035	16392456	0.0405555	0.0402242	0.0492712	0.0496168	2	115925000	116325000	10000
3	94330000	94340000	3	96810000	96820000	.	.	.	.	0,255,255	37	102746	11079063	11355263	1385521	155	143.904	218.906	0.00156268	1	94335000	96815000	0
3	62620000	62630000	3	63330000	63340000	.	.	.	.	0,255,255	37	14737119	113791	14929689	122273445	0.00116265	143.904	0.00154701	219.335	1	62625000	63335000	0
3	58000000	58010000	3	58290000	58300000	.	.	.	.	0,255,255	37	11280901	109913645	13661198	11580078	155	143.904	0.00154701	219.335	1	58005000	58295000	0
3	54420000	54430000	3	55480000	55490000	.	.	.	.	0,255,255	37	10500642	9484481	12260136	8503837	155	10.0389	218.906	2.1012	2	54430000	55485000	5000
3	19060000	19070000	3	19540000	19550000	.	.	.	.	0,255,255	37	14617422	12878376	14240975	14159456	0.00116265	0.0011239	0.00154701	0.00156268	1	19065000	19545000	0
3	183120000	183130000	3	183880000	183890000	.	.	.	.	0,255,255	36	11102589	8560042	12641722	10014715	409.407	3.34404	0.00320455	570.251	1	183125000	183885000	0
3	171640000	171650000	3	172470000	172480000	.	.	.	.	0,255,255	36	10864959	10771524	12578925	10666048	409.407	383.247	0.00320455	570.251	3	171648333	172478333	7454
3	167050000	167060000	3	167340000	167350000	.	.	.	.	0,255,255	36	12714201	11897729	12925242	16600304	0.00244005	383.247	0.00320455	0.0816353	2	167045000	167345000	10000
3	158840000	158850000	3	160010000	160020000	.	.	.	.	0,255,255	36	7125107	8325579	10210725	9157231	0.022414	3.34404	571.189	6.75512	2	158845000	160010000	5000
3	138180000	138190000	3	138590000	138600000	.	.	.	.	0,255,255	36	8697419	7828961	8053475	73532352	3.6005	0.0230179	0.596908	0.0397158	1	138185000	138595000	0
3	125760000	125770000	3	125910000	125920000	.	.	.	.	0,255,255	36	13268129	1186136	15388988	10972657	0.00244005	383.247	0.00320455	570.251	1	125765000	125915000	0
3	118880000	118890000	3	119230000	119240000	.	.	.	.	0,255,255	36	14564818	12285939	15284612	123792305	0.00244005	383.247	0.00320455	570.251	2	118885000	119240000	5000
3	114380000	114390000	3	115810000	115820000	.	.	.	.	0,255,255	36	8733795	7012292	7896174	11853302	3.6005	0.0230179	0.596908	570.251	3	114378333	115811666	13744
3	107230000	107240000	3	108470000	108480000	.	.	.	.	0,255,255	36	8045294	7970237	11238086	76101575	3.6005	3.34404	571.189	0.0397158	2	107235000	108480000	5000
3	38520000	38530000	3	39280000	39290000	.	.	.	.	0,255,255	36	9327125	91312685	10317622	11204347	3.6005	3.34404	571.189	570.251	3	38521666	39288333	7454
3	30760000	30770000	3	31130000	31140000	.	.	.	.	0,255,255	36	13140663	10793346	1442995	10214025	0.00244005	383.247	0.00320455	570.251	2	30770000	31135000	5000
3	26710000	26720000	3	27270000	27280000	.	.	.	.	0,255,255	36	11915516	9796598	9616715	12994373	409.407	3.34404	0.596908	0.00326208	2	26710000	27275000	5000
3	17260000	17270000	3	17830000	17840000	.	.	.	.	0,255,255	36	12455261	10342071	11347234	12839243	0.00244005	383.247	571.189	0.00326208	2	17265000	17840000	5000
3	176940000	176950000	3	178320000	178330000	.	.	.	.	0,255,255	35	11547545	1221758	1411753	12107617	1048.76	99.0704	0.00647089	144.882	1	176945000	178325000	0
3	146810000	146820000	3	148360000	148370000	.	.	.	.	0,255,255	35	83051405	76923614	8479568	8193933	11.5106	0.00898603	18.9332	20.9924	3	146818333	148361666	7454
3	143890000	143900000	3	146180000	146190000	.	.	.	.	0,255,255	35	66513796	65788116	9122255	76979823	0.00877202	0.00898603	18.9332	0.152456	1	143895000	146185000	0
3	143770000	143780000	3	143950000	143960000	.	.	.	.	0,255,255	35	12614039	9796065	11620171	11296193	0.00495751	10.6909	14.4077	144.882	1	143775000	143955000	0
3	131380000	131390000	3	132020000	132030000	.	.	.	.	0,255,255	35	10266873	11342112	10610387	14075898	1048.76	99.0704	14.4077	0.00656526	1	131385000	132025000	0
3	116860000	116870000	3	117990000	118000000	.	.	.	.	0,255,255	35	1109311	11629367	12276111	13573157	1048.76	99.0704	14.4077	0.00656526	4	116865000	117997500	10308
3	113840000	113850000	3	114410000	114420000	.	.	.	.	0,255,255	35	8263654	7381285	13151237	6756308	11.5106	0.00898603	0.00647089	0.152456	1	113845000	114415000	0
3	86770000	86780000	3	88000000	88010000	.	.	.	.	0,255,255	35	39426432	50242767	56068363	51186323	3.2226e-09	0.000447351	8.78751e-05	8.98578e-05	2	86780000	88005000	5000
3	84970000	84980000	3	85360000	85370000	.	.	.	.	0,255,255	35	12145542	10135368	14928366	9775981	1048.76	99.0704	0.00647089	20.9924	1	84975000	85365000	0
3	73100000	73110000	3	73760000	73770000	.	.	.	.	0,255,255	35	10371617	9601783	13560868	9377473	1048.76	10.6909	0.00647089	20.9924	1	73105000	73765000	0
3	54860000	54870000	3	55890000	55900000	.	.	.	.	0,255,255	35	8958651	8736471	913061	938516	11.5106	10.6909	18.9332	20.9924	3	54865000	55895000	10000
3	52420000	52430000	3	53070000	53080000	.	.	.	.	0,255,255	35	77607274	6008431	8884624	8025134	0.00877202	0.000447351	18.9332	20.9924	2	52430000	53075000	5000
3	44320000	44330000	3	44910000	44920000	.	.	.	.	0,255,255	35	10232688	9616018	1522692	9906491	1048.76	10.6909	0.00647089	144.882	1	44325000	44915000	0
3	38000000	38010000	3	38480000	38490000	.	.	.	.	0,255,255	35	12762861	9573562	9421316	13807229	0.00495751	10.6909	18.9332	0.00656526	1	38005000	38485000	0
3	15100000	15110000	3	15550000	15560000	.	.	.	.	0,255,255	35	14314266	11842267	15044847	12663279	0.00495751	99.0704	0.00647089	0.00656526	1	15105000	15555000	0
3	13200000	13210000	3	13640000	13650000	.	.	.	.	0,255,255	35	9914445	10865504	11129686	13996167	1048.76	99.0704	14.4077	0.00656526	1	13205000	13645000	0
3	192810000	192820000	3	194310000	194320000	.	.	.	.	0,255,255	34	59483824	54146585	74243326	57663064	0.00202171	0.00022065	0.0602719	0.00442933	2	192810000	194315000	5000
3	192560000	192570000	3	193040000	193050000	.	.	.	.	0,255,255	34	10704314	10815766	11980686	1146981	2618.01	2473.22	3540.99	3580.54	1	192565000	193045000	0
3	191240000	191250000	3	192430000	192440000	.	.	.	.	0,255,255	34	1021058	973959	9999303	11950006	2618.01	33.5014	3540.99	3580.54	3	191245000	192445000	10000
3	181270000	181280000	3	182680000	182690000	.	.	.	.	0,255,255	34	10844188	10321794	9888627	15002027	2618.01	2473.22	3540.99	0.0127623	1	181275000	182685000	0
3	173580000	173590000	3	174440000	174450000	.	.	.	.	0,255,255	34	7788308	8090333	9247904	9095049	0.0336306	33.5014	57.197	62.6842	2	173585000	174440000	5000
3	168860000	168870000	3	169660000	169670000	.	.	.	.	0,255,255	34	70664797	7213722	9114673	8279422	0.0336306	0.0349746	57.197	62.6842	4	168867500	169670000	18200
3	151840000	151850000	3	152440000	152450000	.	.	.	.	0,255,255	34	75674877	67190466	57897353	8528859	0.0336306	0.0349746	0.004258	62.6842	1	151845000	152445000	0
3	109270000	109280000	3	111070000	111080000	.	.	.	.	0,255,255	34	6130088	77624335	8953203	8568969	0.00202171	0.0349746	57.197	62.6842	1	109275000	111075000	0
3	107230000	107240000	3	108550000	108560000	.	.	.	.	0,255,255	34	7174653	68845453	9936549	7825318	0.0336306	0.0349746	3540.99	0.0603897	1	107235000	108555000	0
3	89100000	89110000	3	89840000	89850000	.	.	.	.	0,255,255	34	11259416	10371121	11730159	12842648	2618.01	2473.22	3540.99	0.0127623	1	89105000	89845000	0
3	33880000	33890000	3	35640000	35650000	.	.	.	.	0,255,255	34	8524117	1005109	14256263	11917067	35.7484	2473.22	0.0126288	3580.54	3	33885000	35655000	10000
3	27130000	27140000	3	27670000	27680000	.	.	.	.	0,255,255	34	11721833	969967	10402825	12976704	2618.01	33.5014	3540.99	0.0127623	3	27135000	27685000	10000
3	21750000	21760000	3	22120000	22130000	.	.	.	.	0,255,255	34	11856989	9306889	1060252	11220548	2618.01	33.5014	3540.99	3580.54	2	21755000	22120000	5000
3	11840000	11850000	3	12480000	12490000	.	.	.	.	0,255,255	34	10505042	77637725	6853421	7332405	2618.01	0.0349746	0.0602719	0.0603897	1	11845000	12485000	0
3	5220000	5230000	3	8410000	8420000	.	.	.	.	0,255,255	34	8134933	6861816	7637559	8065765	35.7484	0.0349746	0.0602719	62.6842	2	5225000	8420000	5000
3	84960000	84970000	3	85570000	85580000	.	.	.	.	0,255,255	33	11052246	9870032	11720446	11443243	6281.11	601.499	8405.56	861.857	2	84965000	85570000	5000
3	67380000	67390000	3	68250000	68260000	.	.	.	.	0,255,255	33	8848562	9532261	113181715	994736	108.972	102.985	8405.56	861.857	1	67385000	68255000	0
3	59570000	59580000	3	62180000	62190000	.	.	.	.	0,255,255	33	4798821	55606747	6468581	7719565	4.48551e-05	0.0100267	2.20119	2.23977	1	59575000	62185000	0
3	46700000	46710000	3	47510000	47520000	.	.	.	.	0,255,255	33	9387635	64541264	12121479	46345124	108.972	0.131116	8405.56	8.93656e-06	1	46705000	47515000	0
3	35640000	35650000	3	36700000	36710000	.	.	.	.	0,255,255	33	73835015	68654904	63046794	10632322	1.25449	0.131116	2.20119	861.857	1	35645000	36705000	0
3	25840000	25850000	3	27130000	27140000	.	.	.	.	0,255,255	33	10947662	9603542	111683	883218	6281.11	102.985	8405.56	184.269	1	25845000	27135000	0
3	3200000	3210000	3	4000000	4010000	.	.	.	.	0,255,255	33	10568506	10459146	14259418	10713838	6281.11	601.499	0.0238384	861.857	2	3205000	4000000	5000
3	168860000	168870000	3	169740000	169750000	.	.	.	.	0,255,255	32	11876714	76458836	9502246	8770792	0.00143474	0.483036	49.5203	525.264	1	168865000	169745000	0
3	159610000	159620000	3	160000000	160010000	.	.	.	.	0,255,255	32	8817148	8864339	10391914	10983135	314.354	302.844	0.00191213	0.00199825	1	159615000	160005000	0
3	155990000	156000000	3	157130000	157140000	.	.	.	.	0,255,255	32	1037114	8485374	1050964	9934696	0.00143474	302.844	0.00191213	0.00199825	1	155995000	157135000	0
3	148070000	148080000	3	148940000	148950000	.	.	.	.	0,255,255	32	8427864	69445457	7545011	8390846	314.354	0.483036	0.774092	525.264	1	148075000	148945000	0
3	138590000	138600000	3	139340000	139350000	.	.	.	.	0,255,255	32	12607855	10602154	15097557	9792886	0.0332815	0.00141292	0.0434499	525.264	2	138595000	139335000	10000
3	102670000	102680000	3	104270000	104280000	.	.	.	.	0,255,255	32	8711058	8478484	9363315	8237257	314.354	302.844	49.5203	525.264	2	102675000	104270000	5000
3	75250000	75260000	3	75570000	75580000	.	.	.	.	0,255,255	32	10727012	10833366	1299763	13024747	0.00143474	0.00141292	0.0434499	0.0435634	2	75260000	75580000	7071
3	39700000	39710000	3	40310000	40320000	.	.	.	.	0,255,255	32	6858486	97860775	9705915	10921343	0.458091	302.844	49.5203	0.00199825	1	39705000	40315000	0
3	28470000	28480000	3	29760000	29770000	.	.	.	.	0,255,255	32	9019316	8266091	99711685	86277895	314.354	302.844	0.00191213	525.264	3	28478333	29761666	7454
3	184550000	184560000	3	185170000	185180000	.	.	.	.	0,255,255	31	5504049	8566612	111424675	883476	0.196882	856.354	0.00422753	1435.51	2	184560000	185175000	5000
3	162280000	162290000	3	165180000	165190000	.	.	.	.	0,255,255	31	66158113	5299336	66526194	67066174	15.7615	0.200191	27.2697	0.280074	2	162285000	165180000	5000
3	134790000	134800000	3	136040000	136050000	.	.	.	.	0,255,255	31	9287828	79048953	75794325	1165717	88.2078	856.354	27.2697	0.00439612	2	134790000	136045000	5000
3	98030000	98040000	3	99750000	99760000	.	.	.	.	0,255,255	31	7628565	64897823	8832274	6863078	15.7615	17.1286	136.22	0.280074	2	98040000	99755000	5000
3	77250000	77260000	3	78640000	78650000	.	.	.	.	0,255,255	31	10069715	8253909	7353864	12473052	0.00319642	856.354	27.2697	0.0762085	2	77260000	78645000	5000
3	77030000	77040000	3	79020000	79030000	.	.	.	.	0,255,255	31	8412368	8443736	10757194	9673102	88.2078	856.354	0.00422753	1435.51	1	77035000	79025000	0
3	37450000	37460000	3	37990000	38000000	.	.	.	.	0,255,255	31	1142463	11680575	15001206	12938608	0.00319642	0.00318098	0.0755374	0.0762085	2	37450000	38000000	7071
3	20340000	20350000	3	22120000	22130000	.	.	.	.	0,255,255	31	11469238	11525187	115015955	13750439	0.00319642	0.00318098	0.00422753	0.0762085	2	20345000	22120000	5000
3	14260000	14270000	3	14920000	14930000	.	.	.	.	0,255,255	31	10240365	11861435	110210495	1455891	0.00319642	0.00318098	0.00422753	0.0762085	2	14265000	14920000	5000
3	8110000	8120000	3	8410000	8420000	.	.	.	.	0,255,255	31	10393935	9357847	9112633	11839176	0.00319642	856.354	136.22	0.00439612	1	8115000	8415000	0
3	168210000	168220000	3	169660000	169670000	.	.	.	.	0,255,255	30	4521982	6860321	73731666	7305416	0.000777645	57.3724	9.22172	9.28496	3	168211666	169668333	7454
3	157200000	157210000	3	158430000	158440000	.	.	.	.	0,255,255	30	6404418	6222368	9066776	7214566	53.1476	0.868825	3640.08	9.28496	1	157205000	158435000	0
3	154090000	154100000	3	155320000	155330000	.	.	.	.	0,255,255	30	49766793	5126539	5681225	70063443	0.0837486	0.868825	1.62598	9.28496	1	154095000	155325000	0
3	114150000	114160000	3	115810000	115820000	.	.	.	.	0,255,255	30	5904701	58401203	6437506	8213165	0.0837486	0.868825	9.22172	3794.93	1	114155000	115815000	0
3	105680000	105690000	3	107060000	107070000	.	.	.	.	0,255,255	30	49921956	7483114	8892248	9873599	0.0837486	57.3724	3640.08	0.00929694	1	105685000	107065000	0
3	104270000	104280000	3	105510000	105520000	.	.	.	.	0,255,255	30	7143989	6911738	9342209	79369817	53.1476	57.3724	3640.08	3794.93	2	104275000	105520000	5000
3	54420000	54430000	3	55180000	55190000	.	.	.	.	0,255,255	30	808902	7980322	10330199	7116327	2389.97	2339.89	0.00904995	9.28496	1	54425000	55185000	0
3	52420000	52430000	3	52930000	52940000	.	.	.	.	0,255,255	30	6484493	5729289	8040957	47691164	53.1476	0.868825	3640.08	0.016236	2	52430000	52935000	5000
3	23200000	23210000	3	23910000	23920000	.	.	.	.	0,255,255	30	8245394	82402315	1080167	8219926	2389.97	2339.89	0.00904995	3794.93	1	23205000	23915000	0
3	13890000	13900000	3	14920000	14930000	.	.	.	.	0,255,255	30	12275012	64402184	68070436	6406648	0.00683087	57.3724	9.22172	9.28496	1	13895000	14925000	0
3	122390000	122400000	3	123560000	123570000	.	.	.	.	0,255,255	29	8708461	687562	7815773	69742665	625.312	187.136	30.5134	291.29	2	122395000	123560000	5000
3	112640000	112650000	3	113620000	113630000	.	.	.	.	0,255,255	29	76447673	7970822	8316349	9433489	17.5248	6256.79	9397.37	98.7954	1	112645000	113625000	0
3	100460000	100470000	3	101190000	101200000	.	.	.	.	0,255,255	29	5259142	6599842	66220226	8145125	0.0346443	187.136	30.5134	98.7954	1	100465000	101195000	0
3	94330000	94340000	3	97650000	97660000	.	.	.	.	0,255,255	29	4724607	65022984	8387881	7680212	0.0398199	187.136	9397.37	291.29	1	94335000	97655000	0
3	84960000	84970000	3	85800000	85810000	.	.	.	.	0,255,255	29	9543969	7918163	9143161	84189625	625.312	6256.79	9397.37	98.7954	2	84970000	85805000	5000
3	54420000	54430000	3	56250000	56260000	.	.	.	.	0,255,255	29	8232744	7664947	10196144	78505707	625.312	187.136	0.0185653	98.7954	2	54430000	56250000	7071
3	11060000	11070000	3	11650000	11660000	.	.	.	.	0,255,255	29	61308274	5795544	56755924	7110172	0.0346443	3.60309	6.60056	291.29	1	11065000	11655000	0
3	5220000	5230000	3	8300000	8310000	.	.	.	.	0,255,255	29	7293073	7763259	94603	852046	17.5248	187.136	9397.37	98.7954	1	5225000	8305000	0
3	196610000	196620000	3	197180000	197190000	.	.	.	.	0,255,255	28	58593197	6562766	6438588	77911563	13.4636	588.533	930.998	88.9845	2	196610000	197185000	5000
3	130890000	130900000	3	132030000	132040000	.	.	.	.	0,255,255	28	9315232	79676614	87876215	8700065	0.00157107	0.00156632	0.0022974	0.00241601	1	130895000	132035000	0
3	121540000	121550000	3	123550000	123560000	.	.	.	.	0,255,255	28	6268817	50349584	9221283	5546724	542.549	14.0612	0.0022974	25.5941	1	121545000	123555000	0
3	83950000	83960000	3	84960000	84970000	.	.	.	.	0,255,255	28	9404265	78920374	8036386	69313574	0.00157107	0.00156632	0.0022974	88.9845	2	83950000	84965000	5000
3	173410000	173420000	3	176660000	176670000	.	.	.	.	0,255,255	27	6059695	71726804	67221375	9563974	50.1922	1775.52	280.851	0.00573994	1	173415000	176665000	0
3	109020000	109030000	3	109720000	109730000	.	.	.	.	0,255,255	27	7589109	75831213	8788588	70373693	1635.73	1775.52	0.0054175	26.1487	1	109025000	109725000	0
3	81870000	81880000	3	83520000	83530000	.	.	.	.	0,255,255	27	6014681	4727116	4655956	7457048	50.1922	1.6676	2.15678	26.1487	2	81875000	83520000	5000
3	76750000	76760000	3	77250000	77260000	.	.	.	.	0,255,255	27	5485597	6102822	67859216	66513624	50.1922	5.41972	280.851	26.1487	1	76755000	77255000	0
3	75810000	75820000	3	76580000	76590000	.	.	.	.	0,255,255	27	6277661	58694105	66114144	72328815	1635.73	5.41972	280.851	26.1487	2	75815000	76580000	5000
3	22180000	22190000	3	23800000	23810000	.	.	.	.	0,255,255	27	53818326	58916593	8052961	59437513	50.1922	5.41972	0.0054175	93.5029	2	22180000	23805000	5000
3	181710000	181720000	3	182490000	182500000	.	.	.	.	0,255,255	26	6751939	75629864	78427124	8027665	4742.11	515.595	0.0121961	0.012849	2	181710000	182495000	5000
3	161560000	161570000	3	167030000	167040000	.	.	.	.	0,255,255	26	44681463	46838436	49945874	4672242	4.24557	0.722531	334.55	0.894536	2	161560000	167035000	5000
3	151440000	151450000	3	152440000	152450000	.	.	.	.	0,255,255	26	44840407	58071527	6878612	61439877	4.24557	197.807	7807.15	326.092	2	151440000	152445000	5000
3	138330000	138340000	3	139320000	139330000	.	.	.	.	0,255,255	26	6595647	6852005	69195266	77653627	4742.11	515.595	7807.15	7516.61	1	138335000	139325000	0
3	111990000	112000000	3	112330000	112340000	.	.	.	.	0,255,255	26	9923771	8896011	9574294	9167814	0.0913406	0.00886188	0.0121961	0.012849	2	111990000	112335000	5000
3	109730000	109740000	3	111540000	111550000	.	.	.	.	0,255,255	26	73459797	74883256	73647556	9163491	4742.11	515.595	7807.15	0.012849	2	109735000	111540000	5000
3	32170000	32180000	3	32660000	32670000	.	.	.	.	0,255,255	26	6188445	60229106	5004068	77422357	184.702	197.807	334.55	7516.61	1	32175000	32665000	0
3	17260000	17270000	3	18390000	18400000	.	.	.	.	0,255,255	26	731201	6751348	9334323	7536462	4742.11	515.595	0.0121961	7516.61	3	17261666	18391666	7453
3	1080000	1090000	3	3010000	3020000	.	.	.	.	0,255,255	26	5930056	5240639	5355856	5711112	184.702	197.807	334.55	326.092	1	1085000	3015000	0
3	183120000	183130000	3	184280000	184290000	.	.	.	.	0,255,255	25	51721697	44945345	6443381	58536153	64.5624	30.5045	0.00212975	1103.8	1	183125000	184285000	0
3	182710000	182720000	3	183380000	183390000	.	.	.	.	0,255,255	25	6750275	54193096	6040375	6036516	0.00130518	69.1869	10994.6	1103.8	2	182715000	183390000	5000
3	173400000	173410000	3	176940000	176950000	.	.	.	.	0,255,255	25	7142168	7098165	65060015	694875	0.00130518	0.00143114	0.00212975	0.00201213	1	173405000	176945000	0
3	171640000	171650000	3	172660000	172670000	.	.	.	.	0,255,255	25	77085867	7154759	8918848	8371745	0.00130518	0.00143114	0.0261927	0.027773	2	171645000	172670000	5000
3	138170000	138180000	3	139340000	139350000	.	.	.	.	0,255,255	25	64419303	72163844	8375526	814434	0.00130518	0.00143114	0.0261927	0.027773	2	138175000	139335000	10000
3	130000000	130010000	3	130100000	130110000	.	.	.	.	0,255,255	25	76534686	70634212	67154183	7659084	0.00130518	0.00143114	0.00212975	0.00201213	1	130005000	130105000	0
3	127580000	127590000	3	128490000	128500000	.	.	.	.	0,255,255	25	55994043	55891848	66090617	5941638	64.5624	69.1869	0.00212975	1103.8	1	127585000	128495000	0
3	109270000	109280000	3	111540000	111550000	.	.	.	.	0,255,255	25	63545113	5913842	66651683	66607614	0.00130518	69.1869	0.00212975	0.00201213	1	109275000	111545000	0
3	66260000	66270000	3	68880000	68890000	.	.	.	.	0,255,255	25	4010275	6498245	8229356	70156574	18.992	0.00143114	0.0261927	0.00201213	3	66255000	68888333	10541
3	58640000	58650000	3	59570000	59580000	.	.	.	.	0,255,255	25	52331305	4999737	7256544	45270457	64.5624	69.1869	0.00212975	38.5139	1	58645000	59575000	0
3	37850000	37860000	3	38480000	38490000	.	.	.	.	0,255,255	25	8753983	66292934	8617222	74698567	0.0182267	0.00143114	0.0261927	0.00201213	2	37855000	38480000	5000
3	30760000	30770000	3	32340000	32350000	.	.	.	.	0,255,255	25	66751194	53029647	6729398	67029314	0.00130518	69.1869	0.00212975	0.00201213	3	30771666	32341666	7453
3	11370000	11380000	3	12120000	12130000	.	.	.	.	0,255,255	25	64358573	61474504	7458794	5918302	0.00130518	69.1869	0.00212975	1103.8	1	11375000	12125000	0
3	7800000	7810000	3	8410000	8420000	.	.	.	.	0,255,255	25	7388787	6449772	6672149	69435396	0.00130518	0.00143114	0.00212975	0.00201213	1	7805000	8415000	0
3	176430000	176440000	3	178380000	178390000	.	.	.	.	0,255,255	24	65437007	5010276	4787103	59820104	0.00343196	224.939	151.744	3577.68	1	176435000	178385000	0
3	148950000	148960000	3	149710000	149720000	.	.	.	.	0,255,255	24	563937	49055867	6540323	5635746	2067.55	11.5239	0.00555779	3577.68	1	148955000	149715000	0
3	132720000	132730000	3	134300000	134310000	.	.	.	.	0,255,255	24	5927356	48242583	6642855	45587664	2067.55	11.5239	0.00555779	150.694	2	132730000	134305000	5000
3	108660000	108670000	3	111080000	111090000	.	.	.	.	0,255,255	24	44568763	43854685	39128299	5257319	0.779954	11.5239	0.591168	3577.68	2	108665000	111080000	5000
3	104590000	104600000	3	106610000	106620000	.	.	.	.	0,255,255	24	4430349	52381687	6745002	6550928	0.779954	224.939	0.00555779	0.00519301	1	104595000	106615000	0
3	102230000	102240000	3	105360000	105370000	.	.	.	.	0,255,255	24	54642143	4482775	53662877	4688703	2067.55	11.5239	3462.65	150.694	3	102231666	105368333	7454
3	87290000	87300000	3	90180000	90190000	.	.	.	.	0,255,255	24	5293082	46067743	45524735	7242398	2067.55	11.5239	151.744	0.00519301	1	87295000	90185000	0
3	81210000	81220000	3	84960000	84970000	.	.	.	.	0,255,255	24	37792878	5050181	526128	5771681	2.128	224.939	3462.65	3577.68	2	81220000	84965000	5000
3	79080000	79090000	3	80690000	80700000	.	.	.	.	0,255,255	24	36983445	38871663	4759269	45387754	2.128	3.33291	151.744	150.694	1	79085000	80695000	0
3	12130000	12140000	3	12720000	12730000	.	.	.	.	0,255,255	24	70057306	58487306	6672874	6245284	0.00343196	224.939	0.00555779	0.00519301	1	12135000	12725000	0
3	173580000	173590000	3	176420000	176430000	.	.	.	.	0,255,255	23	4567757	46244044	60054135	5030858	31.109	44.898	0.00106797	0.0011022	1	173585000	176425000	0
3	65780000	65790000	3	66830000	66840000	.	.	.	.	0,255,255	23	56722345	47640867	6147105	485846	6478.9	44.898	0.00106797	579.471	1	65785000	66835000	0
3	60580000	60590000	3	62180000	62190000	.	.	.	.	0,255,255	23	6204812	5668514	56074686	7156306	6478.9	718.742	0.00106797	0.0126883	1	60585000	62185000	0
3	58640000	58650000	3	62180000	62190000	.	.	.	.	0,255,255	23	34459386	37976828	39630067	42826304	10.1798	1.63838	585.146	579.471	1	58645000	62185000	0
3	161550000	161560000	3	167340000	167350000	.	.	.	.	0,255,255	22	5024548	43193913	56532874	46402206	0.00188204	1672.16	0.00299281	2248.14	2	161560000	167350000	7071
3	160030000	160040000	3	161420000	161430000	.	.	.	.	0,255,255	22	48086944	3798659	3628432	50737095	1155.49	79.5576	149.069	0.00313201	1	160035000	161425000	0
3	116770000	116780000	3	119090000	119100000	.	.	.	.	0,255,255	22	4019515	3241	45186324	4270923	1155.49	79.5576	2185	2248.14	1	116775000	119095000	0
3	53930000	53940000	3	56250000	56260000	.	.	.	.	0,255,255	22	5108047	63256736	735398	67215056	0.00188204	0.023079	0.0313284	0.0294956	2	53940000	56255000	5000
3	16600000	16610000	3	18980000	18990000	.	.	.	.	0,255,255	22	4069822	40374203	4722885	51214547	1155.49	1672.16	2185	0.00313201	2	16600000	18985000	5000
3	172980000	172990000	3	176660000	176670000	.	.	.	.	0,255,255	21	35660784	40109487	4685986	48206677	228.293	593.97	74.9806	796.843	1	172985000	176665000	0
3	54860000	54870000	3	56540000	56550000	.	.	.	.	0,255,255	21	5227688	4761681	52303796	48151207	0.00523121	593.97	0.00813847	796.843	1	54865000	56545000	0
3	187730000	187740000	3	189940000	189950000	.	.	.	.	0,255,255	20	29697216	305892	44555464	33308425	43.2145	102.269	0.00242536	2218.64	1	187735000	189945000	0
3	76020000	76030000	3	78640000	78650000	.	.	.	.	0,255,255	20	3162122	21838038	33972883	20626647	97.0556	4.9671	2622.03	0.642223	1	76025000	78645000	0
3	195640000	195650000	3	195960000	195970000	.	.	.	.	0,255,255	19	3118504	31438692	3576976	370771	224.304	624.382	9545.07	8297.51	2	195645000	195960000	5000
3	172800000	172810000	3	176660000	176670000	.	.	.	.	0,255,255	19	52997346	43102846	41912937	484089	0.0335908	0.00604261	0.00713598	0.00802815	2	172810000	176665000	5000
3	161910000	161920000	3	167030000	167040000	.	.	.	.	0,255,255	19	3181914	36693249	4730979	4241821	397.211	624.382	0.00713598	0.00802815	1	161915000	167035000	0
3	147110000	147120000	3	148940000	148950000	.	.	.	.	0,255,255	19	32806144	34603662	37314105	35764039	397.211	624.382	9545.07	8297.51	1	147115000	148945000	0
3	63350000	63360000	3	64480000	64490000	.	.	.	.	0,255,255	17	3269986	28226774	29213345	38813443	0.00496433	0.00104961	0.00157625	0.00970142	1	63355000	64485000	0
3	46700000	46710000	3	47780000	47790000	.	.	.	.	0,255,255	16	24602811	21185796	24843614	24780307	160.485	5312.46	7015.41	623.049	1	46705000	47785000	0
3	14930000	14940000	3	16240000	16250000	.	.	.	.	0,255,255	16	25941489	22626123	25905995	26461747	0.00217174	5312.46	0.00612313	0.00548681	1	14935000	16245000	0
3	38160000	38170000	3	39380000	39390000	.	.	.	.	0,255,255	14	20993834	16729425	1430116	19208987	0.00365939	0.00208427	2607.86	0.00203151	1	38165000	39385000	0
3	8970000	8980000	3	10740000	10750000	.	.	.	.	0,255,255	14	11891202	22012439	25835261	20650342	152.515	0.00974955	0.056794	0.0113439	2	8975000	10740000	5000
3	11910000	11920000	3	12870000	12880000	.	.	.	.	0,255,255	13	0.783063	0.851921	0.697542	0.901524	143.389	812.436	8461.07	580.384	1	11915000	12875000	0
3	119890000	119900000	3	120190000	120200000	.	.	.	.	0,255,255	57	14299279	16093534	22462336	17365803	2.06607e-05	0.0563967	1073.94	0.00962949	1	119895000	120195000	0
3	125450000	125460000	3	125580000	125590000	.	.	.	.	0,255,255	58	28949844	22235838	25136606	25337837	0.00191458	35.6799	0.00216016	0.00216587	1	125455000	125585000	0
3	79520000	79530000	3	79760000	79770000	.	.	.	.	0,255,255	58	19745974	14305453	19098856	15574365	43.7044	5.07265e-07	0.0337759	0.00357327	4	79525000	79762500	10308
3	182710000	182720000	3	183110000	183120000	.	.	.	.	0,255,255	58	14963409	10669099	17124504	10793954	6.09393e-06	6.62212e-11	0.0337759	1.30884e-09	3	182715000	183105000	10000
3	132030000	132040000	3	132340000	132350000	.	.	.	.	0,255,255	58	15258589	12437107	16466223	13498712	6.09393e-06	5.07265e-07	0.0337759	9.38542e-07	3	132041666	132341666	7453
3	107670000	107680000	3	107920000	107930000	.	.	.	.	0,255,255	59	23512215	22810108	26670765	27102419	1.98139	16.1447	0.00123726	0.00123448	2	107680000	107925000	5000
3	20040000	20050000	3	20180000	20190000	.	.	.	.	0,255,255	59	30573221	25020582	27316303	2960271	0.00109974	0.00100034	0.00123726	0.00123448	1	20045000	20185000	0
3	148720000	148730000	3	148860000	148870000	.	.	.	.	0,255,255	59	24154322	24133047	3043156	23868853	1.98139	16.1447	0.00123726	22.2535	1	148725000	148865000	0
3	115420000	115430000	3	115620000	115630000	.	.	.	.	0,255,255	59	22218498	25749327	28440174	29517673	1.98139	0.00100034	0.00123726	0.00123448	1	115425000	115625000	0
3	13200000	13210000	3	13450000	13460000	.	.	.	.	0,255,255	60	221533	23337297	24677122	29992168	8.84439	7.14692	6903.76	689.991	1	13205000	13455000	0
3	160920000	160930000	3	161420000	161430000	.	.	.	.	0,255,255	59	17177725	14512648	15783771	2034209	0.000943762	1.44114e-06	0.0122255	22.2535	5	160925000	161411000	14000
3	69790000	69800000	3	69940000	69950000	.	.	.	.	0,255,255	60	24466751	24618572	23956493	30614029	8.84439	55.6203	10.0294	689.991	1	69795000	69945000	0
3	54140000	54150000	3	54420000	54430000	.	.	.	.	0,255,255	60	22576777	18682678	2110382	16926695	8.84439	0.00259338	10.0294	0.00457314	1	54145000	54425000	0
3	150790000	150800000	3	151080000	151090000	.	.	.	.	0,255,255	60	18693623	24649923	32609955	2406235	0.00333939	55.6203	0.0971181	0.99586	2	150790000	151085000	5000
3	73870000	73880000	3	74060000	74070000	.	.	.	.	0,255,255	60	2601539	20247469	26284416	21061184	6158.43	7.14692	6903.76	0.99586	2	73870000	74065000	5000
3	115090000	115100000	3	115210000	115220000	.	.	.	.	0,255,255	61	23526262	18100574	21265951	18839958	3.85903	8.98045e-05	4.42895	0.00158515	1	115095000	115215000	0
3	185350000	185360000	3	185550000	185560000	.	.	.	.	0,255,255	60	20381624	2162417	2755923	22225193	8.84439	7.14692	6903.76	0.99586	2	185355000	185565000	10000
3	177360000	177370000	3	177590000	177600000	.	.	.	.	0,255,255	61	1985074	19902418	26131681	2008859	3.85903	3.10824	3777.92	4.38217	2	177365000	177600000	5000
3	138180000	138190000	3	138330000	138340000	.	.	.	.	0,255,255	61	32424175	26924498	29669899	2462977	0.0532717	3039.79	3777.92	3820.06	2	138185000	138340000	5000
3	185670000	185680000	3	185920000	185930000	.	.	.	.	0,255,255	61	28776218	2722645	30830439	34483246	3409.7	3039.79	3777.92	0.0687521	4	185670000	185925000	11180
3	185650000	185660000	3	185930000	185940000	.	.	.	.	0,255,255	61	28901688	22017033	29147495	2811943	3409.7	3.10824	3777.92	3820.06	1	185655000	185935000	0
3	134190000	134200000	3	134470000	134480000	.	.	.	.	0,255,255	62	17709997	17295053	17979149	24594807	0.00039447	0.000304274	5.29757e-05	2067.49	4	134202500	134477500	12748
3	64030000	64040000	3	64310000	64320000	.	.	.	.	0,255,255	62	20344206	19767515	34750637	16571432	1.66199	1.32454	0.0461506	0.000548086	2	64035000	64320000	5000
3	180030000	180040000	3	180590000	180600000	.	.	.	.	0,255,255	62	22787134	18362171	15181786	21192759	1.66199	0.000304274	6.62021e-08	1.88727	2	180035000	180590000	5000
3	168210000	168220000	3	168610000	168620000	.	.	.	.	0,255,255	62	29215723	24462046	30986507	26147587	18.5254	1.32454	0.0461506	2067.49	2	168215000	168620000	5000
3	190220000	190230000	3	190420000	190430000	.	.	.	.	0,255,255	62	25248688	23600674	28732065	25734322	18.5254	1.32454	2045.71	2067.49	2	190225000	190420000	5000
3	188950000	188960000	3	189230000	189240000	.	.	.	.	0,255,255	62	18045242	12434467	11768921	15070411	0.00039447	3.15653e-09	3.53199e-12	6.14922e-09	1	188955000	189235000	0
3	54420000	54430000	3	54840000	54850000	.	.	.	.	0,255,255	63	25933794	18386974	2596313	20503063	98.9463	0.000102459	1092.6	0.0797812	3	54428333	54848333	7454
3	13300000	13310000	3	13450000	13460000	.	.	.	.	0,255,255	63	31137444	28919897	31611937	33450226	0.0249718	86.7436	0.0309999	0.0316744	2	13305000	13450000	5000
3	47990000	48000000	3	48140000	48150000	.	.	.	.	0,255,255	64	24504944	24237907	27208439	30279442	0.291618	0.230235	570.968	57.776	3	47991666	48151666	7453
3	39410000	39420000	3	40310000	40320000	.	.	.	.	0,255,255	64	13118959	11433261	10575577	18265099	2.72771e-09	7.78178e-15	1.59594e-13	6.23394e-05	2	39410000	40310000	7071
3	27480000	27490000	3	27670000	27680000	.	.	.	.	0,255,255	65	3212693	2842574	31175695	36820045	0.0109546	231.128	0.0132426	0.0135265	2	27480000	27670000	7071
3	58310000	58320000	3	58530000	58540000	.	.	.	.	0,255,255	64	35762432	2342545	30258343	21240467	0.0166416	0.230235	570.968	0.033043	1	58315000	58535000	0
3	32170000	32180000	3	32330000	32340000	.	.	.	.	0,255,255	66	21704256	21991102	25123127	23839344	0.0478744	0.0374301	148.665	0.0054487	2	32175000	32340000	5000
3	49700000	49710000	3	49840000	49850000	.	.	.	.	0,255,255	65	30383543	27188183	31749159	2824148	266.584	231.128	0.0132426	298.113	2	49705000	49840000	5000
3	65440000	65450000	3	65590000	65600000	.	.	.	.	0,255,255	66	30733877	27697779	33855747	30017998	13.5864	116.735	0.0084612	152.259	1	65445000	65595000	0
3	38020000	38030000	3	38160000	38170000	.	.	.	.	0,255,255	66	3129398	27093678	33170288	2539417	0.00707663	116.735	0.0084612	152.259	1	38025000	38165000	0
3	112640000	112650000	3	112810000	112820000	.	.	.	.	0,255,255	66	29350492	27165686	29230341	3111899	13.5864	116.735	148.665	0.00863924	1	112645000	112815000	0
3	107270000	107280000	3	107520000	107530000	.	.	.	.	0,255,255	66	22248346	26565847	29528587	2949015	0.0478744	116.735	148.665	152.259	1	107275000	107525000	0
3	119520000	119530000	3	119670000	119680000	.	.	.	.	0,255,255	66	30887114	3062684	31327908	37386135	13.5864	116.735	0.0084612	0.00863924	1	119525000	119675000	0
3	116130000	116140000	3	116750000	116760000	.	.	.	.	0,255,255	66	23403667	1776807	16832092	26993992	0.0478744	3.4747e-06	6.38e-07	152.259	3	116138333	116758333	7454
3	11650000	11660000	3	11830000	11840000	.	.	.	.	0,255,255	67	28627014	21020397	24496159	281703	0.677489	0.00147988	0.0221722	7.59542	5	11655000	11825000	14142
3	152270000	152280000	3	152440000	152450000	.	.	.	.	0,255,255	66	2814355	24484148	2498131	30569424	13.5864	0.0374301	148.665	152.259	1	152275000	152445000	0
3	45220000	45230000	3	45380000	45390000	.	.	.	.	0,255,255	67	34426327	3007567	36393166	28762398	0.00447101	57.8493	0.00530174	7.59542	1	45225000	45385000	0
3	42780000	42790000	3	42880000	42890000	.	.	.	.	0,255,255	67	3227733	3087809	35922337	331162	0.00447101	57.8493	0.00530174	0.00541687	2	42785000	42880000	5000
3	186570000	186580000	3	186780000	186790000	.	.	.	.	0,255,255	67	35301083	2911649	30423605	32145664	0.00447101	57.8493	74.1764	0.00541687	2	186570000	186785000	5000
3	128090000	128100000	3	128490000	128500000	.	.	.	.	0,255,255	67	22293447	22786053	24358063	32343567	0.0189181	0.00147988	0.0221722	0.00541687	1	128095000	128495000	0
3	50670000	50680000	3	51370000	51380000	.	.	.	.	0,255,255	68	22851368	25087862	2315244	3879874	0.00735208	28.1735	0.000868393	0.00335659	1	50675000	51375000	0
3	195730000	195740000	3	195840000	195850000	.	.	.	.	0,255,255	67	30239695	31860796	34345776	37766117	0.677489	0.00462493	0.00530174	0.00541687	2	195745000	195845000	10000
3	129050000	129060000	3	129240000	129250000	.	.	.	.	0,255,255	68	2642626	28576958	2758625	36672096	33.2632	28.1735	36.2549	0.00335659	1	129055000	129245000	0
3	113840000	113850000	3	114150000	114160000	.	.	.	.	0,255,255	68	1903753	19973225	30085604	16693954	4.58273e-07	0.000575261	36.2549	6.53074e-08	3	113848333	114171666	16996
3	153160000	153170000	3	153590000	153600000	.	.	.	.	0,255,255	68	25255138	24755161	27864008	27073908	33.2632	28.1735	36.2549	37.0109	1	153165000	153595000	0
3	150220000	150230000	3	150410000	150420000	.	.	.	.	0,255,255	68	33168015	2754053	3409005	28756424	0.00277965	28.1735	0.00328253	37.0109	1	150225000	150415000	0
3	177050000	177060000	3	177350000	177360000	.	.	.	.	0,255,255	68	21970722	20932816	24374887	24330189	0.00735208	0.000575261	0.000868393	0.00852811	5	177051000	177351000	16492
3	48710000	48720000	3	48910000	48920000	.	.	.	.	0,255,255	69	31227371	29082561	28794355	31975628	0.00170296	13.5383	17.6127	0.00203491	1	48715000	48915000	0
3	193460000	193470000	3	193560000	193570000	.	.	.	.	0,255,255	68	3820841	31982054	36446968	31839058	0.00277965	0.00285097	0.00328253	0.00335659	1	193465000	193565000	0
3	129490000	129500000	3	129600000	129610000	.	.	.	.	0,255,255	69	29025381	26733505	32442646	3076225	16.0549	13.5383	0.00198662	17.8964	1	129495000	129605000	0
3	52410000	52420000	3	52530000	52540000	.	.	.	.	0,255,255	69	367156	31542753	29325102	3780864	0.00170296	0.00172437	17.6127	0.00203491	1	52415000	52535000	0
3	194000000	194010000	3	194130000	194140000	.	.	.	.	0,255,255	69	3043992	31194372	35435017	3631247	16.0549	0.00172437	0.00198662	0.00203491	1	194005000	194135000	0
3	181280000	181290000	3	181700000	181710000	.	.	.	.	0,255,255	69	29723827	23079092	22622149	35769936	16.0549	0.000220225	0.00334295	0.00203491	2	181280000	181705000	5000
3	111710000	111720000	3	112040000	112050000	.	.	.	.	0,255,255	70	21283169	26612284	3348816	29230654	0.00106106	0.64408	0.00119109	8.53882	1	111715000	112045000	0
3	14790000	14800000	3	14910000	14920000	.	.	.	.	0,255,255	70	31251253	27863617	29860943	3305395	0.0010326	0.64408	8.4396	0.00122573	2	14790000	14915000	5000
3	146210000	146220000	3	146320000	146330000	.	.	.	.	0,255,255	70	3357807	32217407	31781315	3692331	0.0010326	0.00103135	0.00119109	0.00122573	2	146215000	146330000	5000
3	107750000	107760000	3	107920000	107930000	.	.	.	.	0,255,255	85	32019535	28439615	30144495	36241516	0.941695	1.71026e-05	2.36488e-05	1.06201	1	107755000	107925000	0
3	180990000	181000000	3	181170000	181180000	.	.	.	.	0,255,255	84	27968628	26996214	3209677	40457954	5.60041e-06	4.39329e-05	2.10479	0.00105834	4	180975000	181177500	20156
3	155740000	155750000	3	155850000	155860000	.	.	.	.	0,255,255	84	34683422	3251818	3466015	4108781	1.90953	1.76077	2.10479	0.00105834	3	155748333	155858333	7454
3	184170000	184180000	3	184310000	184320000	.	.	.	.	0,255,255	83	34424675	3436393	39033817	3629052	3.83913	0.356837	0.00168792	0.440883	5	184175000	184305000	14142
3	115510000	115520000	3	115620000	115630000	.	.	.	.	0,255,255	83	37122944	3700689	4276241	40820904	3.83913	0.356837	0.00168792	0.00169795	2	115520000	115625000	5000
3	132730000	132740000	3	133420000	133430000	.	.	.	.	0,255,255	82	25635086	21329023	47903164	17697018	0.000356102	2.37981e-09	0.00265425	1.2338e-14	1	132735000	133425000	0
3	13090000	13100000	3	13280000	13290000	.	.	.	.	0,255,255	82	31975393	31299923	4064691	32293144	7.61971	0.711164	0.00265425	0.0876184	1	13095000	13285000	0
3	172480000	172490000	3	172590000	172600000	.	.	.	.	0,255,255	81	33850613	3475243	36138847	39563366	14.9159	14.0213	16.6119	0.00419642	2	172490000	172595000	5000
3	154120000	154130000	3	154250000	154260000	.	.	.	.	0,255,255	79	32802757	32839336	34711655	4399996	55.6785	0.052528	6.20411	0.00985101	1	154125000	154255000	0
3	115230000	115240000	3	115400000	115410000	.	.	.	.	0,255,255	79	3781289	36230392	47174038	36691814	55.6785	0.052528	0.00967782	6.40434	3	115231666	115415000	10541
3	38020000	38030000	3	38130000	38140000	.	.	.	.	0,255,255	79	41614887	3849844	4465632	3751857	0.00778653	0.052528	0.00967782	6.40434	1	38025000	38135000	0
3	190510000	190520000	3	190690000	190700000	.	.	.	.	0,255,255	78	26957172	23702284	24434347	31356886	0.0122052	2.08586e-07	3.3357e-07	121.094	1	190515000	190695000	0
3	65590000	65600000	3	65730000	65740000	.	.	.	.	0,255,255	78	4088146	3732081	4059629	45428257	0.0115524	9.98071	0.014513	0.0148163	2	65595000	65725000	10000
3	64400000	64410000	3	64480000	64490000	.	.	.	.	0,255,255	78	3883333	36621548	43513367	3842217	105.232	9.98071	0.014513	121.094	1	64405000	64485000	0
3	14510000	14520000	3	14650000	14660000	.	.	.	.	0,255,255	78	32979065	28897213	37303703	3096246	105.232	0.000982066	117.364	121.094	3	14511666	14651666	7453
3	40320000	40330000	3	40450000	40460000	.	.	.	.	0,255,255	77	32383163	26379267	30136591	25199076	196.759	0.0023224	0.0313956	0.032236	2	40320000	40455000	5000
3	101570000	101580000	3	101670000	101680000	.	.	.	.	0,255,255	76	40305954	3125891	3399874	31408022	0.0245398	345.725	407.966	419.041	2	101575000	101680000	5000
3	13890000	13900000	3	14120000	14130000	.	.	.	.	0,255,255	76	38018925	22443485	27679043	19123684	361.654	1.79105e-06	0.0726562	3.44428e-11	2	13900000	14120000	7071
3	184870000	184880000	3	185210000	185220000	.	.	.	.	0,255,255	75	27540838	26074018	365724	26405802	0.153286	0.125168	74.2532	0.170831	1	184875000	185215000	0
3	107430000	107440000	3	107520000	107530000	.	.	.	.	0,255,255	75	35501743	32940655	35438065	32496605	656.75	63.4522	74.2532	76.5387	1	107435000	107525000	0
3	185820000	185830000	3	185920000	185930000	.	.	.	.	0,255,255	74	36823376	31719772	3444799	31642206	11726.2	1144.67	133.324	1371.18	2	185825000	185930000	5000
3	72850000	72860000	3	73080000	73090000	.	.	.	.	0,255,255	74	26966513	19512985	26712013	22635822	0.345994	2.19528e-10	0.375046	2.24746e-06	6	72851666	73070000	15366
3	115220000	115230000	3	115510000	115520000	.	.	.	.	0,255,255	73	27887392	26968071	36037567	27779873	0.766429	0.628978	2359.07	0.084792	4	115230000	115510000	7071
3	115210000	115220000	3	115430000	115440000	.	.	.	.	0,255,255	73	41629265	29392347	3522554	29223667	0.0678784	0.628978	2359.07	0.084792	2	115220000	115430000	7071
3	61560000	61570000	3	61850000	61860000	.	.	.	.	0,255,255	73	26719013	19932943	30228691	20342663	0.766429	4.06911e-06	0.830521	6.27576e-05	2	61565000	61860000	5000
3	116860000	116870000	3	117010000	117020000	.	.	.	.	0,255,255	72	36912544	3127516	37672447	31669342	3590.02	3540.36	412.022	423.001	1	116865000	117015000	0
3	115510000	115520000	3	115690000	115700000	.	.	.	.	0,255,255	72	2763751	28305998	35922504	30979416	1.67905	1.38873	412.022	423.001	1	115515000	115695000	0
3	33630000	33640000	3	33780000	33790000	.	.	.	.	0,255,255	72	2708985	26094242	270342	3367175	1.67905	1.38873	1.83334	423.001	1	33635000	33785000	0
3	172040000	172050000	3	172170000	172180000	.	.	.	.	0,255,255	71	29097218	2884631	38814125	2778359	3.62139	3.01309	7047.46	3.99796	1	172045000	172175000	0
3	128680000	128690000	3	128840000	128850000	.	.	.	.	0,255,255	71	26812426	3062113	38758312	29686657	3.62139	3.01309	7047.46	3.99796	1	128685000	128845000	0
3	8300000	8310000	3	8410000	8420000	.	.	.	.	0,255,255	71	3536318	31442606	32996113	31734962	6130.82	608.473	7047.46	7244.55	1	8305000	8415000	0
3	15200000	15210000	3	15400000	15410000	.	.	.	.	0,255,255	86	38957108	33940365	32383907	42866882	3251.19	0.0416343	0.00498322	3977.07	1	15205000	15405000	0
3	88200000	88210000	3	90180000	90190000	.	.	.	.	0,255,255	88	12971097	11598572	14812303	14798164	5.46822e-25	6.33536e-33	1.27897e-24	1.26155e-24	5	88205000	90185000	10000
3	111860000	111870000	3	111960000	111970000	.	.	.	.	0,255,255	86	39943417	35674305	37222202	4264123	3251.19	0.0416343	0.00498322	3977.07	2	111865000	111970000	5000
3	143900000	143910000	3	143960000	143970000	.	.	.	.	0,255,255	89	45112637	37813606	38924736	35257927	69.4521	0.0435421	83.2972	0.054641	2	143905000	143960000	5000
3	179070000	179080000	3	179140000	179150000	.	.	.	.	0,255,255	88	43742416	46298756	47672115	4865352	1170.95	1359.24	1410.87	1415.34	1	179075000	179145000	0
3	56340000	56350000	3	56440000	56450000	.	.	.	.	0,255,255	93	36593445	39931797	48448917	4251376	0.00204504	86.4818	8.82723	8.9862	1	56345000	56445000	0
3	98990000	99000000	3	99750000	99760000	.	.	.	.	0,255,255	92	34982296	28604395	24943256	48261482	0.00458973	1.62593e-08	2.3444e-08	160.434	1	98995000	99755000	0
3	56350000	56360000	3	56460000	56470000	.	.	.	.	0,255,255	94	42283566	45885212	57288128	5060144	4.17183	47.8987	0.0165775	0.0161479	3	56348333	56468333	7454
3	196970000	196980000	3	197180000	197190000	.	.	.	.	0,255,255	95	2980571	2573777	27809214	4234804	9.25226e-11	6.86058e-11	1.01663e-09	27.2146	6	196986666	197186666	20139
3	124770000	124780000	3	124880000	124890000	.	.	.	.	0,255,255	94	40787304	4023018	46942802	42684185	4.17183	47.8987	0.489568	4.97211	5	124767000	124893000	16971
3	37850000	37860000	3	37960000	37970000	.	.	.	.	0,255,255	97	39368755	39357048	5172914	43037827	0.674783	0.767098	0.00536646	7.91049	2	37860000	37965000	5000
3	12890000	12900000	3	12990000	13000000	.	.	.	.	0,255,255	96	50035423	465152	4937498	5017858	0.00636907	14.2277	0.00791145	0.00772795	2	12895000	12985000	10000
3	137100000	137110000	3	137940000	137950000	.	.	.	.	0,255,255	100	19617178	2582673	3506852	26880081	6.12992e-20	2.9282e-12	5.69866e-06	4.55979e-12	1	137105000	137945000	0
3	183250000	183260000	3	183380000	183390000	.	.	.	.	0,255,255	97	43277023	4376272	418254	5354128	0.674783	0.767098	7.79398	0.0052823	1	183255000	183385000	0
3	9130000	9140000	3	9240000	9250000	.	.	.	.	0,255,255	115	5034173	5940961	67946396	7584236	8.07514	0.97415	0.0106107	0.0102882	3	9118333	9245000	16667
3	56990000	57000000	3	57080000	57090000	.	.	.	.	0,255,255	109	61460342	4865138	44158535	45962433	0.0488798	0.00204102	0.00206406	0.00206946	4	56995000	57090000	15000
3	40450000	40460000	3	40520000	40530000	.	.	.	.	0,255,255	109	56509186	52934074	50551785	4446274	202.885	244.862	234.355	0.00206946	1	40455000	40525000	0
3	134370000	134380000	3	134480000	134490000	.	.	.	.	0,255,255	106	4375828	43504536	43001312	4982468	0.0159985	0.0181502	0.0184194	1018.36	1	134375000	134485000	0
3	98900000	98910000	3	98970000	98980000	.	.	.	.	0,255,255	106	55054653	51407513	48626984	59247765	90.3374	1083.36	0.0184194	1018.36	1	98905000	98975000	0
3	136190000	136200000	3	136240000	136250000	.	.	.	.	0,255,255	104	53734325	51753304	5853371	48491272	2306.68	2744.73	2694.51	0.00771099	2	136195000	136250000	5000
3	112290000	112300000	3	112510000	112520000	.	.	.	.	0,255,255	104	23473646	3222235	3161884	454122	2.67249e-21	1.26008e-06	1.5004e-08	0.00771099	1	112295000	112515000	0
3	99640000	99650000	3	99750000	99760000	.	.	.	.	0,255,255	103	43704323	41838898	5291904	3910911	0.132216	0.149681	4262.58	0.153947	1	99645000	99755000	0
3	62660000	62670000	3	63220000	63230000	.	.	.	.	0,255,255	120	3877168	44449844	56666534	62804974	1.60828e-14	3.20737e-08	0.478321	0.00176275	2	62660000	63225000	5000
3	147360000	147370000	3	147410000	147420000	.	.	.	.	0,255,255	129	6876876	62142612	6793278	6798979	372.619	408.028	43.0436	41.9371	1	147365000	147415000	0
3	197220000	197230000	3	197500000	197510000	.	.	.	.	0,255,255	127	4160054	3713329	39101048	56705933	6.69117e-11	6.14578e-18	7.40311e-11	0.000536696	2	197225000	197510000	5000
3	129160000	129170000	3	129240000	129250000	.	.	.	.	0,255,255	131	5258918	56170807	5409736	6690617	3.12972e-05	0.000386262	0.000353854	168.853	2	129175000	129245000	10000
3	52000000	52010000	3	52050000	52060000	.	.	.	.	0,255,255	187	9158282	809508	8498061	8900324	2.99382e-05	3.42704e-05	3.49907e-05	3.4426e-05	1	52005000	52055000	0
3	184710000	184720000	3	184770000	184780000	.	.	.	.	0,255,255	146	76992836	7071963	75160706	71727	0.0586223	0.0655845	0.0670936	0.00644099	2	184720000	184775000	5000
3	155380000	155390000	3	155700000	155710000	.	.	.	.	0,255,255	146	3366999	3571176	36361534	64054924	9.83131e-29	7.51675e-29	1.07639e-27	0.00644099	2	155385000	155700000	5000
3	30110000	30115000	3	30695000	30700000	.	.	.	.	0,255,255	41	6362018	7276264	8261884	9487172	5.65244e-06	4.02302e-07	0.00456386	0.000477134	6	30109166	30693333	6719
3	108660000	108665000	3	108915000	108920000	.	.	.	.	0,255,255	54	8462575	744502	8358381	9897517	1.71074e-11	1.13163e-15	2.36148e-11	1.66334e-08	3	108664166	108915833	3728
3	194330000	194335000	3	194405000	194410000	.	.	.	.	0,255,255	69	17888596	1449192	1622883	15553555	2.1584e-07	2.30258e-12	2.20889e-07	2.83762e-13	6	194335000	194402500	5590
3	141000000	141005000	3	141190000	141195000	.	.	.	.	0,255,255	80	12230921	12760156	15379205	15825745	1.36419e-25	1.64353e-19	2.33128e-19	2.10401e-13	8	141000625	141193125	11891
3	97790000	97795000	3	98020000	98025000	.	.	.	.	0,255,255	100	14728024	10842451	13005576	1728292	4.3523e-37	0	4.8949e-37	4.79863e-26	10	97792500	98021500	9000
3	13495000	13500000	3	13645000	13650000	.	.	.	.	0,255,255	119	16313196	11614406	13684346	15619173	0	0	0	0	10	13497500	13646500	10050
3	16290000	16295000	3	16550000	16555000	.	.	.	.	0,255,255	83	19767773	17042341	27232254	20228338	2.31817e-09	3.60748e-15	0.000363845	2.34726e-10	5	16285500	16549500	18248
3	122560000	122565000	3	122675000	122680000	.	.	.	.	0,255,255	40	10125385	9672673	8746523	12132808	5.16447	0.0104103	0.0168096	5.69302	2	122562500	122680000	2500
3	71875000	71880000	3	72820000	72825000	.	.	.	.	0,255,255	40	68443522	69777474	8562182	99450445	2.61988e-05	1.85837e-05	0.0168096	5.69302	4	71875000	72822500	5590
3	66405000	66410000	3	66815000	66820000	.	.	.	.	0,255,255	40	679696	69030666	7324609	10200538	2.61988e-05	1.85837e-05	3.40798e-05	5.69302	2	66405000	66817500	2500
3	38345000	38350000	3	38480000	38485000	.	.	.	.	0,255,255	40	12248226	10016294	14076855	10586026	5.16447	4.46534	1348.26	5.69302	1	38347500	38482500	0
3	194135000	194140000	3	194315000	194320000	.	.	.	.	0,255,255	39	12985743	8346755	10094619	10790904	2764.92	0.00380067	16.2957	16.5082	4	194140000	194315000	3536
3	148380000	148385000	3	148715000	148720000	.	.	.	.	0,255,255	39	65010715	5151765	6054904	65248313	0.000119207	1.48865e-07	3.29545e-07	0.000162666	4	148380000	148717500	5590
3	142825000	142830000	3	142990000	142995000	.	.	.	.	0,255,255	39	10325072	8166066	89913025	10383857	0.148649	0.00380067	0.00604513	16.5082	5	142827500	142988500	6403
3	124760000	124765000	3	124900000	124905000	.	.	.	.	0,255,255	39	12227106	10638157	11489886	12398565	0.148649	1.29691	16.2957	300.014	6	124765833	124896666	11697
3	77035000	77040000	3	78640000	78645000	.	.	.	.	0,255,255	39	49464397	48017826	66654234	6571987	3.92068e-10	2.57341e-11	0.000152691	0.000162666	9	77039722	78644722	8259
3	73510000	73515000	3	73845000	73850000	.	.	.	.	0,255,255	39	5920006	46506314	6639094	61935472	2.40832e-08	2.57341e-11	0.000152691	3.51715e-07	5	73509500	73847500	7000
3	67110000	67115000	3	68875000	68880000	.	.	.	.	0,255,255	39	53692827	5377653	61320376	5911125	2.40832e-08	1.48865e-07	3.29545e-07	3.51715e-07	10	67114500	68879000	8732
3	65785000	65790000	3	66135000	66140000	.	.	.	.	0,255,255	39	6688549	68641543	71901445	8695895	0.000119207	8.5412e-06	0.000152691	0.00635917	9	65786944	66138611	11125
3	45510000	45515000	3	45655000	45660000	.	.	.	.	0,255,255	39	8528227	75952806	8798752	9932761	0.0502786	8.5412e-06	0.00604513	16.5082	4	45510000	45660000	3536
3	115820000	115825000	3	116755000	116760000	.	.	.	.	0,255,255	38	5419561	3232152	3844654	58291454	1.27294e-06	2.95009e-12	6.65869e-12	1.93573e-06	4	115825000	116757500	7500
3	107675000	107680000	3	107740000	107745000	.	.	.	.	0,255,255	38	13711846	13013505	13904966	15044682	615.329	6367.45	697.248	6781.58	2	107672500	107742500	5000
3	53110000	53115000	3	53195000	53200000	.	.	.	.	0,255,255	38	12746156	12126726	11956953	15154018	615.329	3.70062	46.3171	6781.58	4	53116250	53193750	6374
3	51500000	51505000	3	51800000	51805000	.	.	.	.	0,255,255	38	7467256	6289358	6212195	7247297	0.000521129	0.000378435	1.81971e-06	6.97085e-05	3	51504166	51799166	3727
3	194680000	194685000	3	195105000	195110000	.	.	.	.	0,255,255	37	6390193	52411475	8809484	5096275	0.00221104	4.26294e-06	0.0735587	1.03324e-05	2	194685000	195115000	7906
3	194475000	194480000	3	194585000	194590000	.	.	.	.	0,255,255	37	13341755	13144591	13581982	13585143	0.00134441	0.00140712	0.00152121	0.00148208	2	194475000	194590000	3536
3	192825000	192830000	3	192910000	192915000	.	.	.	.	0,255,255	37	14430701	11797393	13549808	13868985	0.00134441	101.966	0.00152121	0.00148208	6	192825000	192912500	7500
3	192565000	192570000	3	193570000	193575000	.	.	.	.	0,255,255	37	63534827	5600846	59426613	58945117	0.00221104	4.26294e-06	9.45284e-07	1.03324e-05	4	192570000	193572500	5590
3	184875000	184880000	3	185175000	185180000	.	.	.	.	0,255,255	37	7926455	9694547	13369801	10408528	0.0618325	0.0471847	0.00152121	128.552	3	184875833	185175833	3727
3	160705000	160710000	3	161420000	161425000	.	.	.	.	0,255,255	37	56622295	5280966	51137185	61280518	6.65299e-07	4.26294e-06	9.45284e-07	1.03324e-05	4	160708750	161421250	13807
3	156670000	156675000	3	157135000	157140000	.	.	.	.	0,255,255	37	8299211	70761514	9957011	63889465	0.0618325	0.00164246	1272.87	0.00296938	7	156674642	157134642	8362
3	156545000	156550000	3	157080000	157085000	.	.	.	.	0,255,255	37	6121722	9705726	10484576	14358155	6.65299e-07	0.0471847	1272.87	0.00148208	3	156539166	157080833	8499
3	156530000	156535000	3	157135000	157140000	.	.	.	.	0,255,255	37	11289255	8756585	9162636	10891814	116.478	0.0471847	0.0735587	128.552	5	156541500	157136500	12530
3	154330000	154335000	3	154730000	154735000	.	.	.	.	0,255,255	37	67435427	47996755	6858349	6647277	0.00221104	1.17746e-08	0.00280116	0.00296938	6	154335000	154729166	7683
3	122855000	122860000	3	123025000	123030000	.	.	.	.	0,255,255	37	9914185	8586124	9009044	12028971	116.478	0.0471847	0.0735587	128.552	2	122860000	123027500	2500
3	112580000	112585000	3	112975000	112980000	.	.	.	.	0,255,255	37	7423234	9810247	1257043	11678663	0.00221104	0.0471847	0.00152121	128.552	5	112580500	112979500	8544
3	100460000	100465000	3	100590000	100595000	.	.	.	.	0,255,255	37	11118252	11014059	1212071	13830106	116.478	101.966	1272.87	0.00148208	2	100460000	100592500	2500
3	63350000	63355000	3	63990000	63995000	.	.	.	.	0,255,255	37	39842577	3917677	66879754	42147055	1.62461e-08	2.27039e-12	0.00280116	2.41119e-09	5	63353500	63994500	6325
3	58330000	58335000	3	58490000	58495000	.	.	.	.	0,255,255	37	6953248	8694707	1069881	8574601	0.00221104	0.0471847	1272.87	0.0749891	3	58332500	58490833	6009
3	52455000	52460000	3	52530000	52535000	.	.	.	.	0,255,255	37	13878992	12837647	12500098	15348671	0.00134441	0.00140712	0.00152121	0.00148208	1	52457500	52532500	0
3	48985000	48990000	3	49445000	49450000	.	.	.	.	0,255,255	37	73934226	60747223	56879535	9818861	0.00221104	4.26294e-06	9.45284e-07	0.0749891	1	48987500	49447500	0
3	39540000	39545000	3	40175000	40180000	.	.	.	.	0,255,255	37	5000994	49719253	6088283	62757106	6.65299e-07	4.26294e-06	9.45284e-07	0.00296938	5	39541500	40177500	6403
3	38520000	38525000	3	38650000	38655000	.	.	.	.	0,255,255	37	76790066	72949376	6636488	9547069	0.00221104	0.00164246	0.00280116	0.0749891	3	38525833	38652500	8334
3	33880000	33885000	3	36700000	36705000	.	.	.	.	0,255,255	37	36305995	335163	37158775	42634625	2.88714e-11	2.27039e-12	5.22501e-12	2.41119e-09	5	33882500	36702500	5000
3	33130000	33135000	3	33785000	33790000	.	.	.	.	0,255,255	37	64375453	55726895	69409456	7196902	0.00221104	4.26294e-06	0.00280116	0.00296938	6	33129166	33786666	6719
3	20510000	20515000	3	21895000	21900000	.	.	.	.	0,255,255	37	4772804	43468475	412131	5392836	1.62461e-08	1.17746e-08	2.73347e-09	1.03324e-05	6	20511666	21891666	7169
3	192465000	192470000	3	192795000	192800000	.	.	.	.	0,255,255	36	7245302	4478892	58984976	5582428	0.00920629	7.42154e-09	4.79653e-05	5.02208e-05	3	192467500	192797500	5000
3	162780000	162785000	3	162910000	162915000	.	.	.	.	0,255,255	36	35007632	47188697	63862095	43496447	2.36843e-10	7.42154e-09	0.0115651	1.49683e-07	2	162782500	162922500	10000
3	160030000	160035000	3	160340000	160345000	.	.	.	.	0,255,255	36	5330987	548019	75624056	6103215	3.39511e-07	2.24398e-05	0.0115651	5.02208e-05	2	160032500	160345000	2500
3	156150000	156155000	3	157135000	157140000	.	.	.	.	0,255,255	36	50283427	46146517	5247244	51447	3.39511e-07	7.42154e-09	4.79653e-05	5.02208e-05	6	156153333	157134166	6719
3	150225000	150230000	3	150495000	150500000	.	.	.	.	0,255,255	36	79143267	7448138	9995426	9759398	2.08923	0.00684768	341.162	0.251749	2	150225000	150497500	2500
3	141735000	141740000	3	141875000	141880000	.	.	.	.	0,255,255	36	6787633	60512605	6182599	7130837	0.00920629	2.24398e-05	4.79653e-05	0.0124303	4	141742500	141871250	10078
3	139425000	139430000	3	140865000	140870000	.	.	.	.	0,255,255	36	31716383	3365849	4138427	35132394	2.36843e-10	1.80578e-10	1.7654e-07	4.70457e-10	3	139429166	140865833	3728
3	137105000	137110000	3	137970000	137975000	.	.	.	.	0,255,255	36	73166056	72817106	11531607	8048381	0.00920629	0.00684768	341.162	0.251749	3	137107500	137965833	8333
3	120245000	120250000	3	120410000	120415000	.	.	.	.	0,255,255	36	7791123	7633237	970538	9811722	0.00920629	0.00684768	0.246337	0.251749	4	120245000	120415000	3536
3	120240000	120245000	3	120555000	120560000	.	.	.	.	0,255,255	36	5642332	5124069	65436773	619813	3.39511e-07	2.24398e-05	0.0115651	5.02208e-05	5	120245500	120558500	6325
3	79085000	79090000	3	79355000	79360000	.	.	.	.	0,255,255	36	7495495	83959675	9887999	10155608	0.00920629	1.5944	341.162	34.224	4	79087500	79361250	5154
3	69690000	69695000	3	69855000	69860000	.	.	.	.	0,255,255	36	965202	79772587	10662443	7287824	2.08923	1.5944	341.162	0.0124303	2	69690000	69857500	2500
3	67385000	67390000	3	68875000	68880000	.	.	.	.	0,255,255	36	6900599	6897226	74040008	9796769	0.00920629	0.00684768	0.0115651	0.251749	10	67383000	68876500	10062
3	62330000	62335000	3	62555000	62560000	.	.	.	.	0,255,255	36	73957705	6679376	9176112	7828009	0.00920629	0.00684768	0.246337	0.0124303	5	62331500	62559500	11402
3	56700000	56705000	3	56795000	56800000	.	.	.	.	0,255,255	36	13008126	11597017	1242687	12255151	0.00282606	27.5543	0.00322224	34.224	2	56705000	56800000	3536
3	45590000	45595000	3	45655000	45660000	.	.	.	.	0,255,255	36	123466215	12342004	11668964	13939911	312.059	27.5543	341.162	0.00316293	1	45592500	45657500	0
3	38520000	38525000	3	38840000	38845000	.	.	.	.	0,255,255	36	5421254	5403382	49003363	9019529	3.39511e-07	2.24398e-05	1.7654e-07	0.251749	1	38522500	38842500	0
3	190220000	190225000	3	190320000	190325000	.	.	.	.	0,255,255	35	15236601	1359575	12585577	13767076	0.00580936	0.00624669	0.00666437	0.00651571	2	190225000	190322500	2500
3	171645000	171650000	3	171835000	171840000	.	.	.	.	0,255,255	35	8111737	77085056	10448612	9207182	6.77351	0.0280555	88.3264	0.815244	3	171649166	171835833	3728
3	171185000	171190000	3	171565000	171570000	.	.	.	.	0,255,255	35	6853422	72383103	73793654	10288592	0.00374809	0.0280555	0.00462397	886.92	2	171187500	171565000	2500
3	156550000	156555000	3	156670000	156675000	.	.	.	.	0,255,255	35	10019341	8208601	8973682	9328254	807.828	5.24553	7.95748	0.815244	3	156545833	156670833	8498
3	136545000	136550000	3	136750000	136755000	.	.	.	.	0,255,255	35	10076076	7941474	8274022	8639173	807.828	5.24553	7.95748	0.815244	2	136545000	136752500	2500
3	126750000	126755000	3	127540000	127545000	.	.	.	.	0,255,255	35	45566125	58857994	5388791	7661044	6.54266e-09	0.000111342	0.000236281	0.00489487	3	126752500	127542500	5000
3	115090000	115095000	3	115815000	115820000	.	.	.	.	0,255,255	35	52969794	36279078	61197023	44277062	0.000166851	1.3868e-09	0.000236281	9.33494e-07	7	115090357	115813214	9147
3	98815000	98820000	3	99750000	99755000	.	.	.	.	0,255,255	35	71506457	63336043	6756799	78779383	0.00374809	0.0280555	0.00462397	0.815244	3	98819166	99754166	3727
3	98600000	98605000	3	99750000	99755000	.	.	.	.	0,255,255	35	42356577	45590844	5266452	4633615	6.54266e-09	4.72698e-08	0.000236281	9.33494e-07	3	98600833	99755833	3727
3	62665000	62670000	3	62870000	62875000	.	.	.	.	0,255,255	35	10633469	876905	97041645	12239208	807.828	5.24553	7.95748	886.92	4	62667500	62873750	5154
3	50120000	50125000	3	50270000	50275000	.	.	.	.	0,255,255	35	11978002	11241151	13118784	14310622	807.828	71.8706	0.00666437	0.00651571	2	50125000	50272500	2500
3	45935000	45940000	3	46075000	46080000	.	.	.	.	0,255,255	35	68763957	59267764	69122405	63339586	0.00374809	0.000111342	0.00462397	0.00489487	3	45935833	46077500	8333
3	45220000	45225000	3	45495000	45500000	.	.	.	.	0,255,255	35	8604396	69031076	8795974	74730043	6.77351	0.0280555	7.95748	0.00489487	5	45225500	45502500	5831
3	42960000	42965000	3	43500000	43505000	.	.	.	.	0,255,255	35	52640624	58176537	7330161	65885096	0.000166851	0.000111342	0.00462397	0.00489487	1	42962500	43502500	0
3	17430000	17435000	3	17840000	17845000	.	.	.	.	0,255,255	35	4634153	39227514	5450914	53419476	6.54266e-09	1.3868e-09	0.000236281	0.000243533	2	17432500	17840000	2500
3	167405000	167410000	3	168040000	168045000	.	.	.	.	0,255,255	34	44725223	4363943	59216003	55929546	3.85701e-06	2.72283e-06	0.0112201	0.00114458	4	167405000	168040000	3536
3	158915000	158920000	3	159255000	159260000	.	.	.	.	0,255,255	34	8654482	76764708	7597487	9633069	21.3896	0.110771	0.178544	25.2765	4	158917500	159256250	5154
3	156825000	156830000	3	157080000	157085000	.	.	.	.	0,255,255	34	11511595	10279424	12086048	8642131	2047.11	1827.27	2240.91	25.2765	2	156825000	157080000	3536
3	152070000	152075000	3	152440000	152445000	.	.	.	.	0,255,255	34	5032144	59854555	63149104	66859374	0.000798513	0.000550659	0.178544	0.194209	3	152074166	152444166	3727
3	132725000	132730000	3	133040000	133045000	.	.	.	.	0,255,255	34	8079234	50413256	549418	40575347	21.3896	0.000550659	0.0112201	5.50534e-07	2	132730000	133042500	2500
3	126675000	126680000	3	127545000	127550000	.	.	.	.	0,255,255	34	7010094	64595284	7777237	7840911	0.0147618	0.110771	0.178544	25.2765	6	126680000	127546666	11119
3	126675000	126680000	3	126980000	126985000	.	.	.	.	0,255,255	34	10731819	8580023	10343935	11386349	2047.11	16.8019	2240.91	2261.73	3	126680833	126980833	3727
3	126135000	126140000	3	126390000	126395000	.	.	.	.	0,255,255	34	60648847	6250017	76108747	68291903	0.000798513	0.110771	0.178544	0.194209	4	126135000	126390000	3536
3	116770000	116775000	3	116860000	116865000	.	.	.	.	0,255,255	34	10970427	8057264	11092112	70984383	2047.11	16.8019	2240.91	0.194209	1	116772500	116862500	0
3	71730000	71735000	3	71855000	71860000	.	.	.	.	0,255,255	34	10683259	10179126	9630302	14985575	2047.11	1827.27	25.0268	0.0130059	1	71732500	71857500	0
3	68890000	68895000	3	68970000	68975000	.	.	.	.	0,255,255	34	10842558	8966823	10142743	9147025	2047.11	16.8019	2240.91	25.2765	3	68889166	68972500	11666
3	64030000	64035000	3	64400000	64405000	.	.	.	.	0,255,255	34	77524486	7373094	12276206	6442722	0.0147618	0.110771	2240.91	0.194209	3	64030833	64399166	3728
3	47835000	47840000	3	48150000	48155000	.	.	.	.	0,255,255	34	9194984	887945	9757592	12665932	21.3896	16.8019	25.0268	0.0130059	1	47837500	48152500	0
3	39185000	39190000	3	39290000	39295000	.	.	.	.	0,255,255	34	117474	10121374	9871936	1109843	2047.11	1827.27	2240.91	2261.73	1	39187500	39292500	0
3	30040000	30045000	3	30195000	30200000	.	.	.	.	0,255,255	34	7315148	70588784	79080505	9787105	0.0147618	0.110771	25.0268	25.2765	1	30042500	30197500	0
3	27310000	27315000	3	27680000	27685000	.	.	.	.	0,255,255	34	6174988	5453638	7880275	72544203	0.000798513	0.000550659	25.0268	0.194209	3	27310833	27679166	3728
3	13495000	13500000	3	13880000	13885000	.	.	.	.	0,255,255	34	57050285	4418807	57650533	77623096	0.000798513	2.72283e-06	0.0112201	0.194209	5	13495500	13881500	8062
3	13090000	13095000	3	13645000	13650000	.	.	.	.	0,255,255	34	56765337	4155593	4131177	49349675	0.000798513	2.72283e-06	6.36008e-07	5.50534e-07	3	13090833	13649166	3728
3	189270000	189275000	3	189945000	189950000	.	.	.	.	0,255,255	33	37537766	33611386	39687169	53428926	9.78406e-09	7.88452e-09	3.71952e-06	0.00537058	3	189272500	189947500	5000
3	124015000	124020000	3	124465000	124470000	.	.	.	.	0,255,255	33	66548467	6303961	9519132	69215746	0.563573	0.430154	7.63504	0.0727936	7	124018214	124468928	9395
3	86785000	86790000	3	87170000	87175000	.	.	.	.	0,255,255	33	7343266	7363094	8464742	9823887	0.563573	0.430154	7.63504	7.73745	7	86781785	87168214	9312
3	72935000	72940000	3	73055000	73060000	.	.	.	.	0,255,255	33	8723895	10170412	14113532	12013571	6.59792	454.566	0.0252645	55.5272	3	72942500	73070833	14240
3	72845000	72850000	3	73055000	73060000	.	.	.	.	0,255,255	33	5373738	67175136	928245	7443256	0.00380771	0.430154	7.63504	0.0727936	2	72850000	73057500	2500
3	64530000	64535000	3	65425000	65430000	.	.	.	.	0,255,255	33	7411938	67515473	91264715	75167513	0.563573	0.430154	7.63504	0.0727936	5	64534500	65432500	5831
3	62875000	62880000	3	63190000	63195000	.	.	.	.	0,255,255	33	82751255	738828	9251637	8680406	6.59792	0.430154	7.63504	7.73745	3	62874166	63194166	3727
3	55485000	55490000	3	56250000	56255000	.	.	.	.	0,255,255	33	5554858	4885607	62726145	63651175	0.00380771	1.64832e-05	0.0678337	0.0727936	2	55485000	56252500	2500
3	45040000	45045000	3	45655000	45660000	.	.	.	.	0,255,255	33	43930407	51880813	67720804	54635196	2.1975e-05	0.0026306	0.0678337	0.00537058	3	45039166	45659166	3727
3	193670000	193675000	3	194135000	194140000	.	.	.	.	0,255,255	32	66814504	626325	69509687	66227975	2.05367	1.60241	2.48661	2.6769	2	193670000	194137500	2500
3	183890000	183895000	3	184280000	184285000	.	.	.	.	0,255,255	32	9147159	75815845	12959489	8020516	194.874	1.60241	0.0467022	227.828	5	183893500	184287500	6403
3	181705000	181710000	3	182615000	182620000	.	.	.	.	0,255,255	32	40432496	4028949	5309222	5116372	1.25086e-05	9.28988e-06	0.00242122	0.0242918	2	181710000	182617500	2500
3	179105000	179110000	3	179310000	179315000	.	.	.	.	0,255,255	32	9995519	9316257	8549023	15371573	0.00118135	155.013	224.902	0.0464217	2	179105000	179317500	5590
3	177055000	177060000	3	177180000	177185000	.	.	.	.	0,255,255	32	12215074	10387796	104923115	11903919	0.00118135	0.00108503	0.0012979	0.00130913	5	177056500	177191500	9055
3	171460000	171465000	3	171555000	171560000	.	.	.	.	0,255,255	32	13143817	10712485	12955071	11349652	0.0400032	0.00108503	0.0467022	0.00130913	2	171462500	171560000	2500
3	170960000	170965000	3	171770000	171775000	.	.	.	.	0,255,255	32	42238507	3944446	51966434	35421429	1.25086e-05	5.64934e-08	0.00242122	1.37718e-06	2	170962500	171770000	2500
3	167380000	167385000	3	167880000	167885000	.	.	.	.	0,255,255	32	9739271	6534111	68104277	111665945	194.874	1.60241	2.48661	0.00130913	1	167382500	167882500	0
3	157615000	157620000	3	158310000	158315000	.	.	.	.	0,255,255	32	36238108	42587233	53229218	42540684	6.68448e-08	9.28988e-06	0.00242122	0.000182238	6	157617500	158312500	11180
3	150785000	150790000	3	150865000	150870000	.	.	.	.	0,255,255	32	13188901	12202853	11841699	12747227	0.0400032	0.00108503	0.0012979	0.0464217	2	150790000	150867500	2500
3	147120000	147125000	3	148075000	148080000	.	.	.	.	0,255,255	32	30877972	32532547	39440985	3208935	5.83102e-10	5.64934e-08	1.30106e-06	1.37718e-06	2	147120000	148077500	2500
3	141310000	141315000	3	141555000	141560000	.	.	.	.	0,255,255	32	52273026	70371995	76260304	9065539	0.017358	1.60241	2.48661	227.828	5	141310500	141561500	6325
3	136075000	136080000	3	136195000	136200000	.	.	.	.	0,255,255	32	9361883	826455	8072191	7571085	194.874	155.013	224.902	2.6769	2	136080000	136192500	5590
3	129490000	129495000	3	129625000	129630000	.	.	.	.	0,255,255	32	138509035	10577143	14729459	10098627	0.0400032	0.00108503	0.0467022	0.00130913	2	129490000	129627500	2500
3	128170000	128175000	3	128490000	128495000	.	.	.	.	0,255,255	32	6952179	8436479	10504848	9251859	2.05367	155.013	0.0012979	227.828	4	128171250	128497500	5154
3	124760000	124765000	3	125435000	125440000	.	.	.	.	0,255,255	32	5294631	52106276	6964073	52198715	0.017358	0.0120346	2.48661	0.0242918	4	124762500	125441250	8004
3	124760000	124765000	3	124985000	124990000	.	.	.	.	0,255,255	32	7677608	70277944	901157	9544964	2.05367	1.60241	224.902	227.828	4	124760000	124987500	5590
3	124015000	124020000	3	124560000	124565000	.	.	.	.	0,255,255	32	3785019	39763637	52364345	40210195	6.68448e-08	9.28988e-06	0.00242122	0.000182238	4	124018750	124557500	5154
3	120415000	120420000	3	120555000	120560000	.	.	.	.	0,255,255	32	8055919	62265677	6046753	8269824	194.874	0.0120346	0.00242122	227.828	3	120419166	120560833	3728
3	119890000	119895000	3	120090000	120095000	.	.	.	.	0,255,255	32	9529994	76050987	74161954	10632585	194.874	1.60241	2.48661	0.00130913	2	119902500	120092500	10000
3	112640000	112645000	3	113285000	113290000	.	.	.	.	0,255,255	32	33983307	40131745	4329949	58082185	6.68448e-08	9.28988e-06	0.00021018	0.0242918	1	112642500	113287500	0
3	86785000	86790000	3	87080000	87085000	.	.	.	.	0,255,255	32	73005366	8008265	10336633	981434	2.05367	155.013	0.0012979	227.828	5	86779500	87084500	8246
3	56795000	56800000	3	56985000	56990000	.	.	.	.	0,255,255	32	10412476	9066152	7604766	11092797	0.00118135	155.013	2.48661	0.00130913	3	56799166	56987500	6010
3	39125000	39130000	3	39285000	39290000	.	.	.	.	0,255,255	32	7183111	7462064	8693845	12392262	2.05367	1.60241	224.902	0.0464217	2	39120000	39287500	7500
3	15425000	15430000	3	15555000	15560000	.	.	.	.	0,255,255	32	11940828	1136681	11482584	13023364	0.00118135	0.00108503	0.0012979	0.0464217	2	15427500	15560000	2500
3	13895000	13900000	3	14465000	14470000	.	.	.	.	0,255,255	32	22810538	2973673	525553	36280942	1.74891e-11	2.7204e-10	0.00242122	1.37718e-06	2	13897500	14470000	2500
3	13895000	13900000	3	14175000	14180000	.	.	.	.	0,255,255	32	65981145	54865274	11422842	5179012	2.05367	0.0120346	0.0012979	0.0242918	1	13897500	14177500	0
3	183470000	183475000	3	183765000	183770000	.	.	.	.	0,255,255	31	68839307	79759865	11136755	8424124	7.38533	450.735	0.00296953	649.878	3	183469166	183765833	3728
3	177050000	177055000	3	178320000	178325000	.	.	.	.	0,255,255	31	2875211	4333438	4338155	48180714	4.79109e-08	0.000510239	0.0113347	0.000101761	7	177051071	178324642	8631
3	171050000	171055000	3	171565000	171570000	.	.	.	.	0,255,255	31	4629318	524194	61453533	66041245	0.000678291	0.00543417	0.107992	0.943317	2	171052500	171565000	2500
3	158660000	158665000	3	158785000	158790000	.	.	.	.	0,255,255	31	8063728	8879897	8802332	13338287	561.618	450.735	63.9038	0.0817333	4	158655000	158793750	11524
3	153050000	153055000	3	153160000	153165000	.	.	.	.	0,255,255	31	11911566	9470189	9503564	9757182	0.00268129	450.735	63.9038	649.878	3	153042500	153162500	10000
3	153040000	153045000	3	153590000	153595000	.	.	.	.	0,255,255	31	4850753	49525247	76125293	60150065	0.000678291	0.000510239	0.887513	0.107047	6	153040833	153595000	13565
3	150720000	150725000	3	150865000	150870000	.	.	.	.	0,255,255	31	52909827	5489484	6808894	7486686	0.00764187	0.00543417	0.887513	0.943317	3	150722500	150867500	5000
3	138695000	138700000	3	138915000	138920000	.	.	.	.	0,255,255	31	91887665	758716	8446311	9561705	561.618	0.576892	63.9038	649.878	2	138700000	138917500	2500
3	133660000	133665000	3	133805000	133810000	.	.	.	.	0,255,255	31	9568269	7532796	8094669	75304613	561.618	0.576892	63.9038	0.943317	1	133662500	133807500	0
3	132255000	132260000	3	132400000	132405000	.	.	.	.	0,255,255	31	8038749	80669565	11171608	9509042	561.618	450.735	0.00296953	649.878	4	132255000	132400000	3536
3	88200000	88205000	3	90090000	90095000	.	.	.	.	0,255,255	31	55946326	5325405	5997962	58465514	0.00764187	0.00543417	0.107992	0.107047	3	88205833	90094166	3728
3	81215000	81220000	3	81335000	81340000	.	.	.	.	0,255,255	31	9222525	78398614	8968004	9850845	561.618	450.735	63.9038	0.00298473	1	81217500	81337500	0
3	73865000	73870000	3	75000000	75005000	.	.	.	.	0,255,255	31	37728903	38104033	45329866	47096047	4.74676e-06	4.02076e-06	0.0113347	0.000101761	7	73868928	75000357	7986
3	69690000	69695000	3	69790000	69795000	.	.	.	.	0,255,255	31	1014983	8746648	10884504	8908059	0.00268129	450.735	0.00296953	649.878	1	69692500	69792500	0
3	33130000	33135000	3	33715000	33720000	.	.	.	.	0,255,255	31	45433235	52309947	6555479	5514149	0.000678291	0.00543417	0.887513	0.107047	1	33132500	33717500	0
3	15630000	15635000	3	16240000	16245000	.	.	.	.	0,255,255	31	4756423	55768204	51089487	9336538	0.000678291	0.00543417	0.107992	649.878	2	15630000	16245000	3536
3	13090000	13095000	3	13190000	13195000	.	.	.	.	0,255,255	31	12456679	11865956	12972053	12222076	0.0698505	0.00248654	0.0827384	0.00298473	2	13092500	13195000	2500
3	186260000	186265000	3	186535000	186540000	.	.	.	.	0,255,255	30	1196834	97113905	12081197	10130421	0.0058735	125.66	0.00653779	0.00659047	3	186265833	186540833	11785
3	161555000	161560000	3	165190000	165195000	.	.	.	.	0,255,255	30	44676743	41471057	61998835	5069692	0.000354424	0.000267743	0.0453265	0.04529	7	161560357	165188928	8836
3	156675000	156680000	3	156815000	156820000	.	.	.	.	0,255,255	30	8182765	686382	76335793	8262695	1556.91	20.0671	30.7455	176.975	1	156677500	156817500	0
3	151225000	151230000	3	151835000	151840000	.	.	.	.	0,255,255	30	3587567	467198	5428618	68587904	3.13009e-05	0.000267743	0.0453265	3.24266	4	151230000	151837500	5590
3	138330000	138335000	3	138425000	138430000	.	.	.	.	0,255,255	30	11025216	9483581	10325622	8701593	0.0058735	125.66	0.00653779	176.975	1	138332500	138427500	0
3	116770000	116775000	3	117015000	117020000	.	.	.	.	0,255,255	30	62671833	47567673	868188	3459549	25.5744	0.000267743	1756.1	5.94998e-05	1	116772500	117017500	0
3	115215000	115220000	3	115625000	115630000	.	.	.	.	0,255,255	30	6506896	7782581	11482497	807502	25.5744	20.0671	0.00653779	176.975	2	115220000	115627500	2500
3	88205000	88210000	3	89850000	89855000	.	.	.	.	0,255,255	30	44152536	3880968	4719785	4965696	0.000354424	2.75587e-05	0.000602888	0.04529	7	88209642	89853214	9146
3	87350000	87355000	3	88005000	88010000	.	.	.	.	0,255,255	30	59062476	6466606	60941153	817287	0.0326659	20.0671	0.0453265	176.975	5	87351500	88004500	8062
3	77035000	77040000	3	77320000	77325000	.	.	.	.	0,255,255	30	8364135	70362716	8511593	79213495	1556.91	20.0671	1756.1	176.975	1	77037500	77322500	0
3	64530000	64535000	3	65240000	65245000	.	.	.	.	0,255,255	30	6539789	58156595	8092376	56113515	25.5744	0.237281	1756.1	0.04529	3	64534166	65245833	3728
3	40580000	40585000	3	41200000	41205000	.	.	.	.	0,255,255	30	6208871	5535853	77900305	6356269	0.0326659	0.237281	30.7455	3.24266	4	40581250	41202500	5154
3	39445000	39450000	3	40315000	40320000	.	.	.	.	0,255,255	30	37535257	4576501	45707445	9175448	3.13009e-05	0.000267743	0.000602888	176.975	1	39447500	40317500	0
3	11060000	11065000	3	11335000	11340000	.	.	.	.	0,255,255	30	46230063	42671084	5727291	5214135	0.000354424	0.000267743	0.0453265	0.04529	3	11060833	11335833	3727
3	167735000	167740000	3	167880000	167885000	.	.	.	.	0,255,255	29	8133269	8207457	8917398	9224083	415.28	3375.81	464.102	4678.63	1	167737500	167882500	0
3	131050000	131055000	3	132030000	132035000	.	.	.	.	0,255,255	29	50056596	5692928	67045684	8732917	1.32008	0.989784	101.183	4678.63	2	131052500	132030000	2500
3	130275000	130280000	3	130890000	130895000	.	.	.	.	0,255,255	29	54382014	44412646	55763617	35545416	1.32008	0.0136007	1.83994	0.00036248	2	130275000	130892500	2500
3	124760000	124765000	3	125585000	125590000	.	.	.	.	0,255,255	29	49941096	41336255	45080595	5970982	1.32008	0.0136007	0.0292141	0.183702	2	124762500	125585000	2500
3	122790000	122795000	3	123025000	123030000	.	.	.	.	0,255,255	29	7897898	7815402	9330674	10127975	415.28	6.76294	464.102	0.0139374	2	122795000	123027500	2500
3	69160000	69165000	3	69425000	69430000	.	.	.	.	0,255,255	29	9238243	9224905	1103483	10048597	415.28	3375.81	0.0137558	0.0139374	2	69162500	69422500	5000
3	48190000	48195000	3	48435000	48440000	.	.	.	.	0,255,255	29	65244546	45936103	58048086	6381842	8.57581	0.0136007	1.83994	106.476	2	48192500	48435000	2500
3	46705000	46710000	3	47320000	47325000	.	.	.	.	0,255,255	29	43519564	4516375	65709915	4924183	0.000175169	0.0136007	101.183	0.0262456	2	46707500	47325000	2500
3	40580000	40585000	3	41715000	41720000	.	.	.	.	0,255,255	29	440959	434376	54120913	46976833	0.000175169	0.0136007	1.83994	0.0262456	4	40582500	41716250	5154
3	33880000	33885000	3	34685000	34690000	.	.	.	.	0,255,255	29	5136847	38178303	4271069	6231357	1.32008	0.000170233	0.0292141	0.183702	3	33882500	34682500	5000
3	20340000	20345000	3	21895000	21900000	.	.	.	.	0,255,255	29	36242425	34602218	532986	4641793	0.000198942	0.000170233	1.83994	0.0262456	3	20345833	21895833	6872
3	190220000	190225000	3	190695000	190700000	.	.	.	.	0,255,255	28	4247315	47097116	5264488	49477935	0.008481	0.0664659	0.715	0.127035	2	190225000	190697500	2500
3	187745000	187750000	3	188265000	188270000	.	.	.	.	0,255,255	28	5480741	50449924	11130713	5777184	0.523582	4.01301	0.0276098	0.709543	4	187750000	188276250	9100
3	177360000	177365000	3	177445000	177450000	.	.	.	.	0,255,255	28	11287351	10168692	10185982	9521932	0.024787	0.0242348	0.0276098	0.00119799	2	177365000	177450000	3536
3	171185000	171190000	3	171455000	171460000	.	.	.	.	0,255,255	28	8607234	9057624	9967834	11480675	0.00106153	878.85	0.0276098	0.0281224	2	171192500	171457500	5000
3	161560000	161565000	3	161910000	161915000	.	.	.	.	0,255,255	28	48946323	40635185	49065237	4964369	0.008481	0.0664659	0.0135785	0.709543	4	161562500	161913750	10078
3	156150000	156155000	3	157080000	157085000	.	.	.	.	0,255,255	28	4003873	55139127	5939735	49639535	0.008481	4.01301	0.715	0.709543	3	156154166	157080833	3728
3	146060000	146065000	3	146185000	146190000	.	.	.	.	0,255,255	28	77437882	6164197	9528987	6177278	277.256	4.01301	0.00118823	0.709543	3	146065833	146185833	3727
3	135920000	135925000	3	136040000	136045000	.	.	.	.	0,255,255	28	8871605	75258746	8296626	8629044	0.00106153	217.818	0.00118823	0.00119799	3	135914166	136042500	11666
3	127575000	127580000	3	127960000	127965000	.	.	.	.	0,255,255	28	77619123	8335329	1068841	10465701	277.256	878.85	0.0276098	0.0281224	5	127578500	127967500	10770
3	121545000	121550000	3	122260000	122265000	.	.	.	.	0,255,255	28	44988956	4370173	6037576	4855082	0.008481	0.0664659	0.715	0.127035	2	121547500	122260000	2500
3	105685000	105690000	3	106605000	106610000	.	.	.	.	0,255,255	28	34432957	37151637	40349846	5882875	0.0011963	0.0103052	0.0135785	0.709543	2	105687500	106610000	2500
3	87300000	87305000	3	88000000	88005000	.	.	.	.	0,255,255	28	59919953	58351164	61273727	70012465	0.523582	4.01301	0.715	34.2321	1	87302500	88002500	0
3	55485000	55490000	3	56040000	56045000	.	.	.	.	0,255,255	28	5543114	50642176	66983542	6042307	0.523582	4.01301	32.2032	0.709543	3	55485833	56044166	3728
3	55485000	55490000	3	55745000	55750000	.	.	.	.	0,255,255	28	9473006	73861146	1043393	732714	0.00106153	217.818	0.0276098	34.2321	3	55485833	55745833	3727
3	53375000	53380000	3	53710000	53715000	.	.	.	.	0,255,255	28	7407965	7739762	7296352	9745023	277.256	217.818	32.2032	0.00119799	2	53375000	53712500	2500
3	43765000	43770000	3	44195000	44200000	.	.	.	.	0,255,255	28	9217003	8335537	8628318	73854957	0.00106153	878.85	0.00118823	34.2321	2	43770000	44197500	2500
3	24185000	24190000	3	24680000	24685000	.	.	.	.	0,255,255	28	5929349	573512	5894308	7556419	0.523582	4.01301	0.715	34.2321	1	24187500	24682500	0
3	185675000	185680000	3	185825000	185830000	.	.	.	.	0,255,255	27	9224032	8956878	9834944	10394757	0.00261108	0.00220004	0.00291855	0.0545923	2	185675000	185825000	3536
3	180805000	180810000	3	181175000	181180000	.	.	.	.	0,255,255	27	5227139	5766007	8448113	60810876	20.0738	15.627	0.00291855	26.826	4	180806250	181177500	5154
3	180800000	180805000	3	181275000	181280000	.	.	.	.	0,255,255	27	34717455	32411542	52430115	32019193	0.00671161	0.000592311	2.67817	0.0121946	2	180805000	181277500	2500
3	179810000	179815000	3	179925000	179930000	.	.	.	.	0,255,255	27	9259808	8218715	9499446	8175828	0.00261108	0.00220004	0.00291855	0.00293209	1	179812500	179927500	0
3	146815000	146820000	3	148075000	148080000	.	.	.	.	0,255,255	27	30414193	27085624	31510055	23357968	0.000150338	0.000104795	0.0127665	1.89321e-06	3	146819166	148080833	6872
3	139935000	139940000	3	140865000	140870000	.	.	.	.	0,255,255	27	5507903	42660537	55272226	431791	20.0738	0.0311416	2.67817	0.0576493	6	139940000	140864166	10034
3	132730000	132735000	3	133575000	133580000	.	.	.	.	0,255,255	27	4422707	48144474	59290776	50691195	0.0396301	0.0311416	2.67817	26.826	4	132726250	133576250	6374
3	120620000	120625000	3	120790000	120795000	.	.	.	.	0,255,255	27	59249873	6033092	76731577	6567049	20.0738	15.627	994.97	10557.8	1	120622500	120792500	0
3	116770000	116775000	3	118815000	118820000	.	.	.	.	0,255,255	27	35664456	2742372	4469542	3182002	0.00671161	0.000104795	0.061955	0.0121946	4	116773750	118817500	5154
3	105365000	105370000	3	105510000	105515000	.	.	.	.	0,255,255	27	11093491	7862774	8756124	107724695	0.0478274	0.00220004	0.00291855	0.0545923	4	105368750	105517500	5154
3	76025000	76030000	3	76570000	76575000	.	.	.	.	0,255,255	27	50491214	4788999	60152345	70334125	20.0738	0.0311416	2.67817	10557.8	4	76025000	76570000	3536
3	71710000	71715000	3	72820000	72825000	.	.	.	.	0,255,255	27	4525628	44485087	67162476	54173675	0.0396301	0.0311416	994.97	26.826	2	71710000	72822500	2500
3	71305000	71310000	3	71580000	71585000	.	.	.	.	0,255,255	27	74345517	6360089	67486544	71127543	85.9092	68.128	994.97	10557.8	2	71305000	71582500	2500
3	70065000	70070000	3	70355000	70360000	.	.	.	.	0,255,255	27	71133127	58865294	48771567	8604139	85.9092	15.627	0.061955	0.00293209	2	70070000	70360000	3536
3	70060000	70065000	3	71650000	71655000	.	.	.	.	0,255,255	27	71734447	63864546	9880566	8724536	85.9092	68.128	0.0532111	0.00293209	2	70062500	71655000	2500
3	52000000	52005000	3	52340000	52345000	.	.	.	.	0,255,255	27	71940303	6839297	9066052	73183618	85.9092	68.128	0.00291855	10557.8	3	52000833	52340833	3727
3	43545000	43550000	3	44195000	44200000	.	.	.	.	0,255,255	27	43994174	48609843	75106006	50002112	0.0396301	0.0311416	994.97	26.826	5	43544500	44198500	8062
3	30040000	30045000	3	30690000	30695000	.	.	.	.	0,255,255	27	36816115	43067775	57518244	48232512	0.00671161	0.0311416	2.67817	0.0576493	2	30042500	30695000	2500
3	10755000	10760000	3	11335000	11340000	.	.	.	.	0,255,255	27	34121637	27670376	38231308	30207293	0.00671161	0.000104795	0.0127665	0.0002165	1	10757500	11337500	0
3	182260000	182265000	3	182615000	182620000	.	.	.	.	0,255,255	26	56782594	4937485	5591491	576245	7.49135	1.46336	100.247	100.219	1	182262500	182617500	0
3	181705000	181710000	3	182685000	182690000	.	.	.	.	0,255,255	26	5156445	35660129	36064143	6249334	7.49135	0.034452	0.0070242	3082.19	3	181709166	182684166	3727
3	169150000	169155000	3	169650000	169655000	.	.	.	.	0,255,255	26	6398088	698987	875811	8451279	255.205	2036.36	0.00686174	0.00684563	1	169152500	169652500	0
3	168510000	168515000	3	168845000	168850000	.	.	.	.	0,255,255	26	66025763	56044383	63786488	69228005	255.205	59.0512	2930.38	3082.19	2	168512500	168845000	2500
3	168210000	168215000	3	168465000	168470000	.	.	.	.	0,255,255	26	68739276	5557205	660549	6543538	255.205	59.0512	2930.38	3082.19	3	168214166	168469166	3727
3	142125000	142130000	3	142275000	142280000	.	.	.	.	0,255,255	26	71458173	72052655	69710155	7465245	255.205	2036.36	2930.38	3082.19	5	142126500	142279500	6325
3	138935000	138940000	3	139325000	139330000	.	.	.	.	0,255,255	26	54655585	40574136	46810956	49825435	7.49135	1.46336	0.0277721	100.219	2	138940000	139327500	2500
3	134795000	134800000	3	135440000	135445000	.	.	.	.	0,255,255	26	58787117	71529737	8952473	69677877	7.49135	2036.36	0.00686174	3082.19	1	134797500	135442500	0
3	134600000	134605000	3	135500000	135505000	.	.	.	.	0,255,255	26	6531915	5630846	6663075	51655064	255.205	59.0512	2930.38	100.219	1	134602500	135502500	0
3	134210000	134215000	3	134295000	134300000	.	.	.	.	0,255,255	26	76544023	7579226	7838466	10523713	255.205	2036.36	0.00686174	0.0999967	2	134205000	134297500	7500
3	126980000	126985000	3	127535000	127540000	.	.	.	.	0,255,255	26	70312552	6355744	63377867	6684662	255.205	2036.36	2930.38	3082.19	2	126982500	127540000	2500
3	124035000	124040000	3	124270000	124275000	.	.	.	.	0,255,255	26	9670486	10070268	11680627	1096128	0.0061183	0.0880862	0.0971355	0.0999967	3	124025833	124279166	13437
3	66950000	66955000	3	68880000	68885000	.	.	.	.	0,255,255	26	6698134	72200947	6906454	9447485	255.205	2036.36	2930.38	0.00684563	1	66952500	68882500	0
3	64530000	64535000	3	65750000	65755000	.	.	.	.	0,255,255	26	54274297	4545785	78562274	483843	7.49135	1.46336	0.00686174	2.64044	2	64532500	65750000	2500
3	63820000	63825000	3	63990000	63995000	.	.	.	.	0,255,255	26	79225073	6053155	61784186	9795641	0.0061183	59.0512	100.247	0.00684563	1	63822500	63992500	0
3	59570000	59575000	3	59855000	59860000	.	.	.	.	0,255,255	26	7180093	6277357	77992396	6942772	255.205	2036.36	2930.38	3082.19	3	59577500	59857500	5000
3	59570000	59575000	3	59805000	59810000	.	.	.	.	0,255,255	26	9270547	8272763	8753906	8796354	0.0061183	0.00527666	0.00686174	0.00684563	2	59575000	59807500	2500
3	58010000	58015000	3	58175000	58180000	.	.	.	.	0,255,255	26	10264791	8516974	11288756	9155553	0.0865497	0.00527666	0.0971355	0.00684563	2	58010000	58177500	2500
3	54850000	54855000	3	56250000	56255000	.	.	.	.	0,255,255	26	3528393	35686014	38760104	58798532	0.0397915	0.034452	0.0070242	100.219	1	54852500	56252500	0
3	53110000	53115000	3	53710000	53715000	.	.	.	.	0,255,255	26	49245167	46208606	59342012	4575933	1.81689	1.46336	100.247	2.64044	4	53112500	53710000	5590
3	40325000	40330000	3	41875000	41880000	.	.	.	.	0,255,255	26	3859332	30427003	33768442	39614232	0.0397915	7.3081e-05	0.0070242	2.64044	5	40326500	41880500	8062
3	24235000	24240000	3	24680000	24685000	.	.	.	.	0,255,255	26	72907662	56697497	56813693	7527518	255.205	59.0512	100.247	3082.19	1	24237500	24682500	0
3	22175000	22180000	3	22955000	22960000	.	.	.	.	0,255,255	26	33187177	28520935	42317743	3546991	0.0397915	7.3081e-05	0.0277721	0.00685755	4	22177500	22960000	5590
3	19145000	19150000	3	19865000	19870000	.	.	.	.	0,255,255	26	34204788	5185484	56361217	61440587	0.0397915	59.0512	100.247	100.219	3	19145833	19865833	3727
3	14505000	14510000	3	14920000	14925000	.	.	.	.	0,255,255	26	5180985	42936487	4379507	66597204	7.49135	1.46336	0.0277721	3082.19	1	14507500	14922500	0
3	9850000	9855000	3	9930000	9935000	.	.	.	.	0,255,255	26	9327799	9580653	11197396	10507249	0.0061183	0.00527666	0.0971355	0.0999967	2	9850000	9940000	7906
3	630000	635000	3	3010000	3015000	.	.	.	.	0,255,255	26	29120893	2998383	39246812	31510615	0.0105223	7.3081e-05	0.0070242	0.00685755	6	631666	3017500	7683
3	186615000	186620000	3	186820000	186825000	.	.	.	.	0,255,255	25	46990886	57651415	64966927	6881344	7.90224	212.639	835.068	8696.86	2	186615000	186822500	2500
3	165205000	165210000	3	167350000	167355000	.	.	.	.	0,255,255	25	36665812	25968013	3328361	3941105	0.213014	0.00049282	0.370411	0.361892	3	165204166	167349166	6871
3	153040000	153045000	3	153765000	153770000	.	.	.	.	0,255,255	25	43413095	4381734	5088519	4898825	7.90224	0.653816	346.383	11.6109	3	153035833	153767500	8333
3	149510000	149515000	3	149805000	149810000	.	.	.	.	0,255,255	25	55534115	54868593	68479886	57596674	266.138	212.639	835.068	356.603	1	149512500	149807500	0
3	146065000	146070000	3	146575000	146580000	.	.	.	.	0,255,255	25	36877005	39535306	575821	40817757	0.213014	0.653816	346.383	11.6109	2	146065000	146577500	2500
3	113500000	113505000	3	113625000	113630000	.	.	.	.	0,255,255	25	8580556	8290059	939249	8829212	0.0136965	0.012024	0.0153459	0.0153933	2	113497500	113627500	5000
3	106610000	106615000	3	107060000	107065000	.	.	.	.	0,255,255	25	4453031	4503131	46036572	5154679	7.90224	0.653816	11.9682	356.603	3	106615833	107064166	6872
3	104275000	104280000	3	105365000	105370000	.	.	.	.	0,255,255	25	3473373	36621423	44025903	4572713	0.213014	0.185661	11.9682	11.6109	4	104272500	105368750	5154
3	100315000	100320000	3	100585000	100590000	.	.	.	.	0,255,255	25	47399144	46499777	4823145	686028	7.90224	0.653816	11.9682	8696.86	1	100317500	100587500	0
3	96860000	96865000	3	97715000	97720000	.	.	.	.	0,255,255	25	45436273	43792944	53922696	4808497	7.90224	0.653816	346.383	11.6109	2	96865000	97720000	3536
3	96860000	96865000	3	97655000	97660000	.	.	.	.	0,255,255	25	50919633	5202186	62972746	6235283	266.138	212.639	835.068	8696.86	4	96861250	97658750	6374
3	52425000	52430000	3	52680000	52685000	.	.	.	.	0,255,255	25	63980017	5571796	78828983	6924863	7299.03	212.639	0.0153459	8696.86	2	52427500	52685000	2500
3	20510000	20515000	3	22115000	22120000	.	.	.	.	0,255,255	25	27543592	2394294	27937706	31040657	6.6732e-06	7.44266e-06	0.0112615	0.000956065	3	20512500	22117500	5000
3	15625000	15630000	3	15810000	15815000	.	.	.	.	0,255,255	25	708747	68606496	73163757	68818045	7299.03	588.658	835.068	8696.86	2	15627500	15810000	2500
3	4650000	4655000	3	5055000	5060000	.	.	.	.	0,255,255	25	9607437	69978313	7161439	8387703	0.0136965	588.658	835.068	0.0153933	2	4655000	5057500	2500
3	196710000	196715000	3	196940000	196945000	.	.	.	.	0,255,255	24	65466294	6512989	6750557	73309255	0.00196963	0.00161867	0.00226313	0.00233243	1	196712500	196942500	0
3	189960000	189965000	3	190320000	190325000	.	.	.	.	0,255,255	24	62869115	59111037	68135304	5596577	0.00196963	72.9733	0.00226313	119.191	1	189962500	190322500	0
3	181205000	181210000	3	182255000	182260000	.	.	.	.	0,255,255	24	3714	32169695	35814984	38959162	1.11218	0.0980965	1.83789	1.81447	5	181210500	182258500	6325
3	181205000	181210000	3	181700000	181705000	.	.	.	.	0,255,255	24	5144584	46415267	49210095	6896341	908.125	27.5036	49.4583	0.00233243	5	181210500	181703500	7071
3	161915000	161920000	3	165190000	165195000	.	.	.	.	0,255,255	24	28196392	25261471	30046883	27727573	0.0383699	0.0317521	0.0685175	0.00614166	4	161916250	165186250	6374
3	158725000	158730000	3	159255000	159260000	.	.	.	.	0,255,255	24	28699532	28364582	39401114	38373253	0.0383699	0.0317521	1.83789	1.81447	2	158727500	159260000	2500
3	157615000	157620000	3	158095000	158100000	.	.	.	.	0,255,255	24	57029138	49231095	5184558	44158316	908.125	27.5036	1166.44	47.2671	2	157617500	158105000	7500
3	157530000	157535000	3	158430000	158435000	.	.	.	.	0,255,255	24	51889434	49443855	5680799	55345874	908.125	27.5036	1166.44	119.191	3	157532500	158432500	5000
3	151440000	151445000	3	151915000	151920000	.	.	.	.	0,255,255	24	5155465	48728313	61062927	4424932	908.125	27.5036	1166.44	47.2671	1	151442500	151917500	0
3	148955000	148960000	3	149115000	149120000	.	.	.	.	0,255,255	24	8346112	5774379	7569249	4714009	0.0289948	72.9733	0.00226313	47.2671	2	148957500	149120000	2500
3	136395000	136400000	3	136750000	136755000	.	.	.	.	0,255,255	24	6641469	59700212	6601855	7602716	0.00196963	72.9733	0.00226313	0.00233243	2	136395000	136752500	2500
3	136195000	136200000	3	136750000	136755000	.	.	.	.	0,255,255	24	47028294	56106153	61221848	5394642	33.5605	72.9733	1166.44	119.191	2	136197500	136750000	2500
3	134600000	134605000	3	136040000	136045000	.	.	.	.	0,255,255	24	36409028	3785027	56827626	53889055	1.11218	0.0980965	1166.44	119.191	1	134602500	136042500	0
3	120560000	120565000	3	120795000	120800000	.	.	.	.	0,255,255	24	5123297	42189016	5513266	4768496	908.125	27.5036	1166.44	47.2671	2	120562500	120795000	2500
3	102670000	102675000	3	105365000	105370000	.	.	.	.	0,255,255	24	2419025	26490598	27765634	26546063	0.00110251	0.0317521	0.0685175	0.00614166	2	102670000	105367500	2500
3	99840000	99845000	3	100590000	100595000	.	.	.	.	0,255,255	24	36160812	3266733	41930003	4315624	1.11218	0.0980965	49.4583	47.2671	3	99839166	100589166	6871
3	75255000	75260000	3	75420000	75425000	.	.	.	.	0,255,255	24	39474807	35141144	32817588	52789965	33.5605	0.0980965	1.83789	119.191	1	75257500	75422500	0
3	70525000	70530000	3	71585000	71590000	.	.	.	.	0,255,255	24	38120162	4087359	45826945	525311	1.11218	27.5036	49.4583	119.191	2	70530000	71590000	3536
3	49535000	49540000	3	49840000	49845000	.	.	.	.	0,255,255	24	48156905	48515773	73093824	34541113	33.5605	27.5036	0.00226313	1.81447	1	49537500	49842500	0
3	36725000	36730000	3	37210000	37215000	.	.	.	.	0,255,255	24	46804886	32700505	5325668	3536854	33.5605	0.0980965	1166.44	1.81447	3	36734166	37207500	13018
3	30195000	30200000	3	30690000	30695000	.	.	.	.	0,255,255	24	53675003	50103383	40561614	5592502	908.125	72.9733	49.4583	119.191	1	30197500	30692500	0
3	21750000	21755000	3	21895000	21900000	.	.	.	.	0,255,255	24	8504308	6462418	72356644	57507915	0.0289948	0.00161867	0.00226313	119.191	2	21752500	21895000	2500
3	15815000	15820000	3	16245000	16250000	.	.	.	.	0,255,255	24	324761	29200866	38908684	43176584	1.11218	0.0317521	1.83789	47.2671	2	15815000	16247500	2500
3	181275000	181280000	3	182255000	182260000	.	.	.	.	0,255,255	23	44777474	43308005	47467904	5511243	135.248	111.18	19.5217	3788.51	1	181277500	182257500	0
3	151005000	151010000	3	151145000	151150000	.	.	.	.	0,255,255	23	72855825	5910271	54591346	69864535	0.00501924	2397.09	3717.09	0.00588319	1	151007500	151147500	0
3	142125000	142130000	3	142990000	142995000	.	.	.	.	0,255,255	23	27285397	26120179	30958514	25197716	0.231233	0.197038	0.409097	0.341436	2	142127500	142995000	2500
3	126245000	126250000	3	126470000	126475000	.	.	.	.	0,255,255	23	56015787	60636034	6418188	74375434	2943.79	2397.09	0.00576667	0.00588319	1	126247500	126472500	0
3	122390000	122395000	3	122680000	122685000	.	.	.	.	0,255,255	23	41935067	413855	43006873	6864677	135.248	111.18	19.5217	0.00588319	1	122392500	122682500	0
3	118640000	118645000	3	118800000	118805000	.	.	.	.	0,255,255	23	8963671	8439143	8891714	831783	0.0580902	0.0540993	0.0649788	0.065353	2	118640000	118805000	3536
3	112135000	112140000	3	112320000	112325000	.	.	.	.	0,255,255	23	60898113	5383581	7381105	55823636	2943.79	2397.09	0.00576667	3788.51	1	112137500	112322500	0
3	71705000	71710000	3	73090000	73095000	.	.	.	.	0,255,255	23	73085194	3674245	41280837	5094136	0.00501924	0.487907	19.5217	3788.51	2	71710000	73090000	3536
3	69155000	69160000	3	69950000	69955000	.	.	.	.	0,255,255	23	44804664	46780934	5218188	7543309	135.248	111.18	3717.09	0.00588319	2	69160000	69950000	3536
3	67115000	67120000	3	67375000	67380000	.	.	.	.	0,255,255	23	679724	5066596	6936802	4544695	0.00501924	2397.09	0.00576667	188.303	1	67117500	67377500	0
3	62330000	62335000	3	63230000	63235000	.	.	.	.	0,255,255	23	37272866	3421742	4308341	4256452	5.33606	0.487907	19.5217	188.303	3	62332500	63232500	5000
3	59210000	59215000	3	62185000	62190000	.	.	.	.	0,255,255	23	21370833	20778425	32282338	24803343	0.00747243	0.000508732	0.90396	0.0106443	1	59212500	62187500	0
3	59210000	59215000	3	59570000	59575000	.	.	.	.	0,255,255	23	77074566	61938963	7835167	64556346	0.00501924	2397.09	0.00576667	0.00588319	2	59212500	59575000	2500
3	56995000	57000000	3	57220000	57225000	.	.	.	.	0,255,255	23	4230207	3119443	43526845	4055734	135.248	0.197038	19.5217	188.303	3	56995833	57224166	3728
3	56340000	56345000	3	56550000	56555000	.	.	.	.	0,255,255	23	6657675	5954538	8082021	754405	0.00501924	2397.09	0.0649788	0.00588319	2	56340000	56550000	3536
3	54870000	54875000	3	55480000	55485000	.	.	.	.	0,255,255	23	42314115	4779869	41443152	69568434	135.248	111.18	19.5217	0.00588319	3	54864166	55484166	11784
3	54850000	54855000	3	55485000	55490000	.	.	.	.	0,255,255	23	75776777	5513176	55096526	65575876	0.00501924	2397.09	3717.09	0.00588319	1	54852500	55487500	0
3	43160000	43165000	3	44195000	44200000	.	.	.	.	0,255,255	23	41556425	42332835	39801478	43257494	135.248	111.18	19.5217	188.303	2	43165000	44197500	2500
3	42560000	42565000	3	42650000	42655000	.	.	.	.	0,255,255	23	75584583	6482308	6029688	76220756	0.00501924	0.00419421	3717.09	0.00588319	1	42562500	42652500	0
3	32020000	32025000	3	32335000	32340000	.	.	.	.	0,255,255	23	4600597	5242895	52634044	7207044	135.248	2397.09	3717.09	0.00588319	2	32020000	32337500	2500
3	30765000	30770000	3	31530000	31535000	.	.	.	.	0,255,255	23	4359736	36478453	44546933	34800043	135.248	0.487907	19.5217	8.98642	1	30767500	31532500	0
3	17260000	17265000	3	17405000	17410000	.	.	.	.	0,255,255	23	8334629	69186277	8879603	72571807	0.0580902	0.00419421	0.0649788	0.00588319	2	17265000	17410000	3536
3	16050000	16055000	3	16240000	16245000	.	.	.	.	0,255,255	23	6380663	58842425	5710109	65536246	0.00501924	2397.09	3717.09	0.00588319	3	16050833	16245833	3727
3	3800000	3805000	3	4270000	4275000	.	.	.	.	0,255,255	23	4354216	5298165	7406592	62296467	135.248	2397.09	0.00576667	3788.51	1	3802500	4272500	0
3	166010000	166015000	3	167025000	167030000	.	.	.	.	0,255,255	22	3342024	3371453	40742583	4819272	2.4883	23.5887	72.6899	71.3743	2	166015000	167027500	2500
3	153025000	153030000	3	153970000	153975000	.	.	.	.	0,255,255	22	57428193	39115636	4521767	4032001	904.977	23.5887	72.6899	71.3743	4	153038750	153972500	11250
3	149965000	149970000	3	150495000	150500000	.	.	.	.	0,255,255	22	3351365	36960974	42535486	51595917	2.4883	23.5887	72.6899	0.00114035	2	149967500	150492500	5000
3	124990000	124995000	3	125590000	125595000	.	.	.	.	0,255,255	22	64657474	47877297	6417364	5770588	0.0122488	431.359	0.0140159	0.00114035	3	124992500	125587500	5000
3	114380000	114385000	3	115080000	115085000	.	.	.	.	0,255,255	22	5225097	48998647	5732797	63889	904.977	431.359	0.00113093	0.0142204	2	114380000	115082500	2500
3	113840000	113845000	3	115815000	115820000	.	.	.	.	0,255,255	22	15527064	15317838	29200916	15430051	3.88189e-05	1.99558e-05	2.18761	3.88736e-06	2	113840000	115817500	2500
3	107235000	107240000	3	107740000	107745000	.	.	.	.	0,255,255	22	45194693	38757167	4891469	5651946	515.93	23.5887	72.6899	0.00114035	2	107235000	107742500	2500
3	98035000	98040000	3	98810000	98815000	.	.	.	.	0,255,255	22	3250409	2147512	24848092	19966478	2.4883	0.0415709	0.0097495	0.00803222	4	98040000	98812500	5590
3	73505000	73510000	3	73765000	73770000	.	.	.	.	0,255,255	22	47398524	47948093	6585954	5329542	515.93	431.359	0.0140159	0.00114035	1	73507500	73767500	0
3	19345000	19350000	3	19865000	19870000	.	.	.	.	0,255,255	22	32732556	41316833	4855913	5380265	2.4883	431.359	72.6899	0.00114035	1	19347500	19867500	0
3	8765000	8770000	3	8960000	8965000	.	.	.	.	0,255,255	22	65699544	46559014	57022996	54190955	0.0122488	431.359	0.00113093	0.00114035	1	8767500	8962500	0
3	189965000	189970000	3	190425000	190430000	.	.	.	.	0,255,255	21	4144475	3953016	5466593	3980443	1839.8	157.689	0.00322395	2524.18	1	189967500	190427500	0
3	189960000	189965000	3	191050000	191055000	.	.	.	.	0,255,255	21	2971802	24856565	23410995	31236403	0.716898	0.0271432	0.632627	10.4547	2	189962500	191050000	2500
3	189960000	189965000	3	190695000	190700000	.	.	.	.	0,255,255	21	39611127	35885293	4424965	41914845	1839.8	106.559	255.957	2524.18	4	189963750	190697500	5154
3	184365000	184370000	3	184780000	184785000	.	.	.	.	0,255,255	21	46588635	4469612	58254795	4787158	1839.8	157.689	0.00322395	2524.18	1	184367500	184782500	0
3	183465000	183470000	3	183885000	183890000	.	.	.	.	0,255,255	21	41617193	37622283	5369716	34168854	1839.8	106.559	0.00322395	188.096	1	183467500	183887500	0
3	177360000	177365000	3	178320000	178325000	.	.	.	.	0,255,255	21	48728323	4884915	56122437	56542296	1839.8	157.689	0.00322395	0.00322791	1	177362500	178322500	0
3	170185000	170190000	3	170810000	170815000	.	.	.	.	0,255,255	21	4012649	4339621	53530755	5563054	1839.8	157.689	0.00322395	0.00322791	1	170187500	170812500	0
3	159265000	159270000	3	159590000	159595000	.	.	.	.	0,255,255	21	6448369	4869191	5943287	56912456	0.0279894	157.689	0.00322395	0.00322791	4	159267500	159588750	5154
3	139110000	139115000	3	139330000	139335000	.	.	.	.	0,255,255	21	3292496	24177763	31889696	23844159	114.418	0.0271432	180.753	0.508362	2	139110000	139332500	2500
3	138415000	138420000	3	138925000	138930000	.	.	.	.	0,255,255	21	49778166	4360465	4151291	5824823	0.00262588	157.689	255.957	0.00322791	3	138417500	138922500	5000
3	126520000	126525000	3	127550000	127555000	.	.	.	.	0,255,255	21	5012203	4860105	57232337	55309153	0.00262588	157.689	0.00322395	0.00322791	4	126523750	127547500	5154
3	117015000	117020000	3	118815000	118820000	.	.	.	.	0,255,255	21	34484763	3265751	30942657	4354324	114.418	106.559	11.5032	2524.18	3	117022500	118817500	11180
3	117015000	117020000	3	118625000	118630000	.	.	.	.	0,255,255	21	31765041	39556851	38416283	5794567	114.418	157.689	180.753	0.00322791	2	117020000	118627500	2500
3	113050000	113055000	3	113625000	113630000	.	.	.	.	0,255,255	21	339079	44208183	4844113	3223024	114.418	157.689	255.957	188.096	1	113052500	113627500	0
3	112135000	112140000	3	112520000	112525000	.	.	.	.	0,255,255	21	4376952	46676383	5805734	56839504	1839.8	157.689	0.00322395	0.00322791	6	112135000	112524166	13566
3	109025000	109030000	3	111075000	111080000	.	.	.	.	0,255,255	21	23387363	28664718	3356565	3204009	0.0338509	6.63205	180.753	188.096	5	109023500	111079500	8062
3	101695000	101700000	3	102225000	102230000	.	.	.	.	0,255,255	21	28330173	17487718	22564826	21703854	0.716898	0.011218	0.632627	0.508362	5	101695500	102226500	6325
3	80165000	80170000	3	80540000	80545000	.	.	.	.	0,255,255	21	46146107	46981153	39134388	55195317	1839.8	157.689	180.753	0.00322791	1	80167500	80542500	0
3	74065000	74070000	3	75000000	75005000	.	.	.	.	0,255,255	21	30828915	31292205	4515804	2613171	0.716898	6.63205	255.957	10.4547	2	74067500	74997500	5000
3	70525000	70530000	3	71655000	71660000	.	.	.	.	0,255,255	21	583758	48154407	57877555	4448994	0.00262588	157.689	0.00322395	2524.18	1	70527500	71657500	0
3	58185000	58190000	3	58410000	58415000	.	.	.	.	0,255,255	21	4150963	44100566	5165937	4611157	1839.8	157.689	0.00322395	2524.18	1	58187500	58412500	0
3	20225000	20230000	3	21895000	21900000	.	.	.	.	0,255,255	21	25531366	2882597	33009822	32059917	0.716898	6.63205	180.753	188.096	2	20227500	21895000	2500
3	17260000	17265000	3	18985000	18990000	.	.	.	.	0,255,255	21	39422483	3634639	53552103	53869996	114.418	106.559	0.00322395	0.00322791	2	17260000	18987500	2500
3	181205000	181210000	3	182685000	182690000	.	.	.	.	0,255,255	20	40948477	3751154	4045622	5524576	634.922	45.17	8609.32	0.00880654	3	181209166	182685833	3728
3	177360000	177365000	3	177930000	177935000	.	.	.	.	0,255,255	20	3067291	4116692	61570067	33751225	3.65549	5522.18	0.00882854	76.6383	1	177362500	177932500	0
3	176430000	176435000	3	176940000	176945000	.	.	.	.	0,255,255	20	34057093	2652126	18445475	28775063	484.607	32.9649	0.12771	52.3291	1	176432500	176942500	0
3	168045000	168050000	3	168845000	168850000	.	.	.	.	0,255,255	20	33786042	2709333	31073442	27958384	484.607	32.9649	59.1376	52.3291	2	168045000	168850000	3536
3	151285000	151290000	3	151840000	151845000	.	.	.	.	0,255,255	20	4534157	4577954	4805055	6673289	634.922	5522.18	8609.32	0.0691121	3	151292500	151839166	6010
3	132730000	132735000	3	133925000	133930000	.	.	.	.	0,255,255	20	1713712	2118239	34804277	20393817	0.108934	1.85783	7.31582	3.08039	2	132730000	133927500	2500
3	129490000	129495000	3	129825000	129830000	.	.	.	.	0,255,255	20	37452693	4381047	4844268	42158527	484.607	5522.18	8609.32	8610.1	1	129492500	129827500	0
3	125050000	125055000	3	125375000	125380000	.	.	.	.	0,255,255	20	5444227	70991306	72863	74717793	0.00721097	0.0545122	0.0677556	0.0691121	2	125047500	125372500	7071
3	116770000	116775000	3	118625000	118630000	.	.	.	.	0,255,255	20	31739438	24945889	275194	27748854	484.607	1.85783	59.1376	52.3291	2	116772500	118630000	2500
3	108485000	108490000	3	108915000	108920000	.	.	.	.	0,255,255	20	39387295	30376492	3284968	37514846	484.607	32.9649	7.31582	76.6383	2	108490000	108917500	2500
3	88215000	88220000	3	89105000	89110000	.	.	.	.	0,255,255	20	64503074	52220197	66033945	7352214	0.0602023	0.00610158	0.0677556	0.0691121	3	88215833	89109166	3728
3	78655000	78660000	3	79360000	79365000	.	.	.	.	0,255,255	20	31667027	25998392	3456027	31694908	484.607	32.9649	7.31582	76.6383	4	78657500	79361250	5154
3	71875000	71880000	3	73080000	73085000	.	.	.	.	0,255,255	20	40560884	33688397	4709662	43461175	634.922	45.17	8609.32	8610.1	1	71877500	73082500	0
3	62200000	62205000	3	63230000	63235000	.	.	.	.	0,255,255	20	28769276	22633414	32981935	2543756	3.65549	1.85783	7.31582	52.3291	1	62202500	63232500	0
3	62195000	62200000	3	62555000	62560000	.	.	.	.	0,255,255	20	47385335	36266418	4155277	49527626	634.922	45.17	8609.32	8610.1	2	62200000	62560000	3536
3	59210000	59215000	3	59855000	59860000	.	.	.	.	0,255,255	20	457398	42866225	5232265	42779217	634.922	5522.18	0.00882854	8610.1	2	59210000	59857500	2500
3	45510000	45515000	3	46075000	46080000	.	.	.	.	0,255,255	20	32245715	31375828	32588682	33857827	484.607	32.9649	7.31582	76.6383	4	45511250	46077500	5154
3	45040000	45045000	3	46440000	46445000	.	.	.	.	0,255,255	20	19993538	2080669	19732802	20812612	2.13704	1.85783	0.12771	3.08039	2	45040000	46442500	2500
3	25840000	25845000	3	27280000	27285000	.	.	.	.	0,255,255	20	19301083	1913565	3151383	24519646	0.108934	0.000966757	7.31582	3.08039	3	25844166	27280833	3728
3	25660000	25665000	3	25780000	25785000	.	.	.	.	0,255,255	20	64926524	61610947	5813542	62952123	0.0602023	0.00610158	0.00882854	0.0691121	2	25662500	25780000	2500
3	17430000	17435000	3	18985000	18990000	.	.	.	.	0,255,255	20	3121762	30778303	24696336	4140379	3.65549	32.9649	3.65997	8610.1	2	17430000	18987500	2500
3	17430000	17435000	3	18385000	18390000	.	.	.	.	0,255,255	20	23516018	33594546	406864	45914936	2.13704	45.17	8609.32	8610.1	1	17432500	18387500	0
3	15815000	15820000	3	16175000	16180000	.	.	.	.	0,255,255	20	35782738	3671831	4455071	4403818	484.607	45.17	8609.32	8610.1	1	15817500	16177500	0
3	15625000	15630000	3	16180000	16185000	.	.	.	.	0,255,255	20	3886228	49363413	48882155	66015368	484.607	5522.18	8609.32	0.0691121	2	15627500	16180000	2500
3	193590000	193595000	3	194315000	194320000	.	.	.	.	0,255,255	19	4740475	37997205	32536867	4579779	0.00205002	1815.3	287.769	0.00269049	1	193592500	194317500	0
3	187740000	187745000	3	189230000	189235000	.	.	.	.	0,255,255	19	24911659	28570452	38479404	29001713	14.1604	166.992	287.769	257.214	3	187740833	189230833	3727
3	153025000	153030000	3	154250000	154255000	.	.	.	.	0,255,255	19	34548361	30468547	39142973	39699879	1966.63	166.992	287.769	0.00269049	2	153032500	154252500	5000
3	149770000	149775000	3	150495000	150500000	.	.	.	.	0,255,255	19	33904696	3195424	30422378	36768486	1966.63	1815.3	280.125	3007.03	2	149772500	150495000	2500
3	143975000	143980000	3	144770000	144775000	.	.	.	.	0,255,255	19	31203003	3034785	33818092	39751225	18.0674	166.992	287.769	0.00269049	2	143975000	144772500	2500
3	143895000	143900000	3	145765000	145770000	.	.	.	.	0,255,255	19	3739667	34029248	38802583	39301229	1966.63	1815.3	287.769	3007.03	1	143897500	145767500	0
3	133930000	133935000	3	134470000	134475000	.	.	.	.	0,255,255	19	29159815	32264926	35507407	45215616	18.0674	1815.3	287.769	0.00269049	2	133932500	134470000	2500
3	132725000	132730000	3	133805000	133810000	.	.	.	.	0,255,255	19	39463623	283964	2973501	25692244	0.00205002	166.992	280.125	257.214	2	132730000	133807500	2500
3	129940000	129945000	3	130105000	130110000	.	.	.	.	0,255,255	19	41471047	31570604	43900394	37857156	0.00205002	1815.3	0.00276851	3007.03	1	129942500	130107500	0
3	122560000	122565000	3	123025000	123030000	.	.	.	.	0,255,255	19	25556555	30848613	4937478	34859889	18.0674	166.992	0.00276851	3007.03	1	122562500	123027500	0
3	118880000	118885000	3	119680000	119685000	.	.	.	.	0,255,255	19	11481701	12966267	22871907	13634815	0.0003532	0.0314115	23.2099	0.00427279	2	118885000	119682500	2500
3	90495000	90500000	3	90595000	90600000	.	.	.	.	0,255,255	19	19790342	19762545	17729534	24468136	0.0895919	0.0884581	1.08317	18.8968	1	90497500	90597500	0
3	74065000	74070000	3	75170000	75175000	.	.	.	.	0,255,255	19	33320277	28858547	29955714	3820621	1966.63	166.992	280.125	3007.03	1	74067500	75172500	0
3	73100000	73105000	3	73845000	73850000	.	.	.	.	0,255,255	19	39843607	28129942	3058611	4508338	0.00205002	166.992	280.125	0.00269049	3	73100833	73849166	3728
3	71005000	71010000	3	71585000	71590000	.	.	.	.	0,255,255	19	30970385	31015093	30718415	4428209	18.0674	166.992	280.125	0.00269049	3	71005833	71584166	3728
3	47520000	47525000	3	48150000	48155000	.	.	.	.	0,255,255	19	38377512	36607895	39923394	33403215	1966.63	1815.3	0.00276851	3007.03	2	47522500	48150000	2500
3	21895000	21900000	3	22115000	22120000	.	.	.	.	0,255,255	19	47378025	37708547	40326743	4243619	0.00205002	1815.3	0.00276851	0.00269049	1	21897500	22117500	0
3	16600000	16605000	3	17030000	17035000	.	.	.	.	0,255,255	19	33300514	3286589	39880211	40448256	1966.63	1815.3	0.00276851	0.00269049	2	16600000	17032500	2500
3	13895000	13900000	3	14255000	14260000	.	.	.	.	0,255,255	19	53349843	38484938	60877934	31482759	0.0184978	1815.3	0.0222317	3007.03	2	13897500	14260000	2500
3	192465000	192470000	3	193570000	193575000	.	.	.	.	0,255,255	18	4344635	30025208	40481606	3279002	0.00621678	80.1242	0.00821556	0.00108296	2	192467500	193570000	2500
3	180800000	180805000	3	182255000	182260000	.	.	.	.	0,255,255	18	11477113	13433777	211267	14035857	0.0047724	0.00327783	123.42	0.415869	2	180802500	182260000	2500
3	178435000	178440000	3	179310000	179315000	.	.	.	.	0,255,255	18	24258025	22618532	26478975	21127212	81.6729	7.31873	1252.31	1152.86	5	178436500	179316500	8485
3	177045000	177050000	3	178380000	178385000	.	.	.	.	0,255,255	18	3832008	36375747	29824445	46709585	7450.15	690.622	1252.31	0.00810992	1	177047500	178382500	0
3	165205000	165210000	3	167030000	167035000	.	.	.	.	0,255,255	18	30320199	32157326	4435956	38028035	85.1593	690.622	0.00821556	0.00108296	2	165202500	167032500	5000
3	159260000	159265000	3	160410000	160415000	.	.	.	.	0,255,255	18	18733552	18269471	2607584	17770163	0.646229	6.1043	1252.31	0.818555	1	159262500	160412500	0
3	158540000	158545000	3	158790000	158795000	.	.	.	.	0,255,255	18	41133375	33297958	34095218	36113784	0.00621678	690.622	0.0010716	0.00108296	2	158540000	158792500	2500
3	147410000	147415000	3	148070000	148075000	.	.	.	.	0,255,255	18	24835923	31690252	3054608	47179484	81.6729	690.622	1252.31	0.00810992	1	147412500	148072500	0
3	139935000	139940000	3	140495000	140500000	.	.	.	.	0,255,255	18	4014326	3581806	5064042	4457267	0.00621678	690.622	0.0520843	0.00810992	2	139937500	140500000	2500
3	138330000	138335000	3	138920000	138925000	.	.	.	.	0,255,255	18	29337146	30716546	3249555	33913121	85.1593	80.1242	0.0010716	0.00108296	3	138332500	138917500	5000
3	138180000	138185000	3	138420000	138425000	.	.	.	.	0,255,255	18	40328507	3641902	38516319	33231812	0.00621678	690.622	0.0010716	0.00108296	1	138182500	138422500	0
3	116860000	116865000	3	118815000	118820000	.	.	.	.	0,255,255	18	36337256	35221934	38342412	38570375	7450.15	690.622	0.0010716	0.00108296	2	116860000	118817500	2500
3	109020000	109025000	3	111540000	111545000	.	.	.	.	0,255,255	18	23344882	22725341	27744422	32097065	81.6729	7.31873	1252.31	0.00108296	1	109022500	111542500	0
3	107675000	107680000	3	108550000	108555000	.	.	.	.	0,255,255	18	23204477	37779126	41884584	46093516	81.6729	690.622	0.00821556	0.00810992	1	107677500	108552500	0
3	96860000	96865000	3	98020000	98025000	.	.	.	.	0,255,255	18	2583543	20021932	20287938	2875085	85.1593	7.31873	123.42	1210.2	1	96862500	98022500	0
3	72595000	72600000	3	72885000	72890000	.	.	.	.	0,255,255	18	3680591	34010262	3536963	35230706	7450.15	690.622	0.0010716	0.00108296	1	72597500	72887500	0
3	32295000	32300000	3	32665000	32670000	.	.	.	.	0,255,255	18	26109035	26812615	28725903	34091127	85.1593	80.1242	1252.31	0.00108296	1	32297500	32667500	0
3	25645000	25650000	3	26710000	26715000	.	.	.	.	0,255,255	18	2118827	20976899	24078944	26649525	81.6729	7.31873	123.42	1210.2	2	25655000	26712500	7500
3	180805000	180810000	3	182685000	182690000	.	.	.	.	0,255,255	17	35844	38106465	35237427	36662772	0.00262142	0.00246323	0.00368809	0.00369726	7	180803214	182683928	8602
3	170960000	170965000	3	171835000	171840000	.	.	.	.	0,255,255	17	37805905	32697487	4310617	34114635	0.00262142	0.00246323	0.0227402	0.00369726	2	170962500	171832500	5000
3	158845000	158850000	3	159800000	159805000	.	.	.	.	0,255,255	17	26783795	30220842	35712936	3699063	365.331	3457.13	0.00368809	0.00369726	2	158847500	159805000	2500
3	142585000	142590000	3	143760000	143765000	.	.	.	.	0,255,255	17	16038762	14000037	14001899	22391758	4.35815	0.314254	0.523904	61.4051	1	142587500	143762500	0
3	141460000	141465000	3	142280000	142285000	.	.	.	.	0,255,255	17	30111558	23505743	17847745	21881814	365.331	396.03	5.60732	61.4051	1	141462500	142282500	0
3	133930000	133935000	3	134300000	134305000	.	.	.	.	0,255,255	17	3523246	30569732	3770721	34204164	0.00262142	3457.13	0.00368809	0.00369726	1	133932500	134302500	0
3	129940000	129945000	3	130240000	130245000	.	.	.	.	0,255,255	17	2809903	24772072	38621643	28676896	365.331	396.03	0.00368809	512.046	1	129942500	130242500	0
3	78660000	78665000	3	79495000	79500000	.	.	.	.	0,255,255	17	34613254	24861474	3061117	3991196	0.00262142	396.03	513.39	0.0223622	2	78660000	79497500	2500
3	41890000	41895000	3	42440000	42445000	.	.	.	.	0,255,255	17	20062299	18336285	21683843	20679104	41.9096	4.17599	65.3136	61.4051	1	41892500	42442500	0
3	35965000	35970000	3	36865000	36870000	.	.	.	.	0,255,255	17	33058004	2696741	30132318	2445593	0.00262142	3457.13	513.39	61.4051	1	35967500	36867500	0
3	22170000	22175000	3	22885000	22890000	.	.	.	.	0,255,255	17	28870308	34742258	4142283	38487158	365.331	0.00246323	0.0227402	0.00369726	3	22175833	22889166	3728
3	170960000	170965000	3	172340000	172345000	.	.	.	.	0,255,255	16	17455156	22808788	28914058	1601189	262.146	2084.91	0.00203618	378.081	1	170962500	172342500	0
3	142995000	143000000	3	143760000	143765000	.	.	.	.	0,255,255	16	26947837	20408058	23069708	29045808	0.00147524	2084.91	3186.25	0.00196847	1	142997500	143762500	0
3	138180000	138185000	3	138915000	138920000	.	.	.	.	0,255,255	16	15525072	20183823	2523666	20090349	23.2683	2084.91	0.00203618	2965.74	1	138182500	138917500	0
3	120560000	120565000	3	121525000	121530000	.	.	.	.	0,255,255	16	29566274	22509952	26336865	32104175	0.00147524	2084.91	0.00203618	0.0117456	1	120562500	121527500	0
3	116770000	116775000	3	117990000	117995000	.	.	.	.	0,255,255	16	30029602	20866725	27670038	19603735	0.00147524	2084.91	0.00203618	378.081	1	116772500	117992500	0
3	105365000	105370000	3	106605000	106610000	.	.	.	.	0,255,255	16	26032217	2434011	2233074	22166698	0.00147524	2084.91	3186.25	2965.74	1	105367500	106607500	0
3	101810000	101815000	3	102530000	102535000	.	.	.	.	0,255,255	16	20984063	27624226	327744	34115207	2048.59	0.00138653	0.0116263	0.0117456	2	101812500	102540000	7500
3	98035000	98040000	3	98990000	98995000	.	.	.	.	0,255,255	16	13811579	16970162	30065424	1668577	23.2683	273.407	0.00203618	378.081	1	98037500	98992500	0
3	54850000	54855000	3	56040000	56045000	.	.	.	.	0,255,255	16	27619634	25710745	25110722	39045796	0.00147524	0.00138653	0.00203618	0.0117456	1	54852500	56042500	0
3	53935000	53940000	3	54850000	54855000	.	.	.	.	0,255,255	16	27230582	28048537	3628041	26648817	0.00147524	0.00138653	0.0116263	0.00196847	1	53937500	54852500	0
3	20230000	20235000	3	22120000	22125000	.	.	.	.	0,255,255	16	36233687	3393675	4511051	29706016	0.00863062	0.00814028	0.0569404	0.00196847	2	20230000	22120000	3536
3	15200000	15205000	3	16245000	16250000	.	.	.	.	0,255,255	16	14110718	18950783	2731878	23411672	23.2683	273.407	0.00203618	2965.74	4	15205000	16246250	6731
3	12865000	12870000	3	13645000	13650000	.	.	.	.	0,255,255	16	24233935	19553113	17794739	33020928	2048.59	273.407	392.124	0.0117456	1	12867500	13647500	0
3	12485000	12490000	3	12660000	12665000	.	.	.	.	0,255,255	16	4248376	3833875	44568944	4133798	0.0453294	0.00814028	0.0569404	0.0567474	2	12487500	12665000	2500
3	183895000	183900000	3	184540000	184545000	.	.	.	.	0,255,255	15	21623573	14771724	17815971	16194979	915.725	218.46	2146.71	2053.1	1	183897500	184542500	0
3	179015000	179020000	3	179555000	179560000	.	.	.	.	0,255,255	15	28667958	27970018	34750118	317404	0.00551939	0.00524091	0.0335682	0.0339462	2	179015000	179560000	3536
3	147120000	147125000	3	148360000	148365000	.	.	.	.	0,255,255	15	13669703	19416666	2253698	2591303	185.59	159.833	0.00136312	0.00717073	2	147122500	148365000	2500
3	146815000	146820000	3	148945000	148950000	.	.	.	.	0,255,255	15	18515447	19602369	22462566	28475685	1441.61	159.833	0.00136312	0.00717073	2	146817500	148945000	2500
3	146585000	146590000	3	148945000	148950000	.	.	.	.	0,255,255	15	16591998	15388998	22037008	2078786	1441.61	218.46	0.00136312	0.00133403	1	146587500	148947500	0
3	133815000	133820000	3	134210000	134215000	.	.	.	.	0,255,255	15	36584044	34716773	39405172	30928195	0.0256607	0.0249821	0.0335682	0.00717073	2	133817500	134210000	2500
3	133805000	133810000	3	134485000	134490000	.	.	.	.	0,255,255	15	34710212	24161873	25072386	19788988	0.0256607	977.136	0.00727665	2053.1	2	133815000	134485000	7906
3	119880000	119885000	3	120410000	120415000	.	.	.	.	0,255,255	15	3116999	297872	34885943	33248942	0.00551939	0.00524091	0.0335682	0.0339462	2	119887500	120415000	5590
3	58995000	59000000	3	62185000	62190000	.	.	.	.	0,255,255	15	11813128	14519548	22529907	16372876	8.68499	218.46	0.00136312	2053.1	1	58997500	62187500	0
3	45035000	45040000	3	45830000	45835000	.	.	.	.	0,255,255	15	27139585	26749673	23836794	27775166	0.00551939	0.00524091	0.00136312	0.00717073	1	45037500	45832500	0
3	30765000	30770000	3	31765000	31770000	.	.	.	.	0,255,255	15	2916862	24656475	32578218	34537075	0.00551939	977.136	0.0335682	0.0339462	2	30772500	31767500	5000
3	28475000	28480000	3	30195000	30200000	.	.	.	.	0,255,255	15	22272155	20422382	17780637	24472318	915.725	977.136	2146.71	0.00133403	1	28477500	30197500	0
3	180795000	180800000	3	181695000	181700000	.	.	.	.	0,255,255	14	23832932	2588458	3598848	32530804	0.00382981	0.0178811	0.0877556	0.0888681	2	180802500	181705000	9014
3	170960000	170965000	3	172475000	172480000	.	.	.	.	0,255,255	14	22153523	23436968	22102313	24518797	0.00382981	0.00422136	0.00568589	0.00545194	2	170960000	172477500	2500
3	132730000	132735000	3	134475000	134480000	.	.	.	.	0,255,255	14	0.918979	11748954	1275346	0.636547	9.00829	311.982	2156.19	36.4394	1	132732500	134477500	0
3	118000000	118005000	3	118820000	118825000	.	.	.	.	0,255,255	14	22745585	19559793	20731008	22829418	0.00382981	852.922	0.00568589	0.00545194	1	118002500	118822500	0
3	85800000	85805000	3	86560000	86565000	.	.	.	.	0,255,255	14	21048658	19930453	1793297	23405743	0.00382981	0.00422136	0.00106681	0.00545194	1	85802500	86562500	0
3	10005000	10010000	3	11910000	11915000	.	.	.	.	0,255,255	14	0.540817	0.300368	0.207417	0.234264	9.00829	311.982	55.7977	36.4394	1	10007500	11912500	0
3	183470000	183475000	3	184280000	184285000	.	.	.	.	0,255,255	13	1070257	16769638	14011506	18819536	8618.3	0.00425568	0.00122718	0.00543108	1	183472500	184282500	0
3	158665000	158670000	3	159255000	159260000	.	.	.	.	0,255,255	13	2139701	19709743	22552621	3090122	0.0151131	0.00425568	0.0214616	0.0693291	2	158662500	159257500	5000
3	103295000	103300000	3	105365000	105370000	.	.	.	.	0,255,255	13	1117142	15028217	18912116	1956359	8618.3	0.00108317	0.00529621	0.00543108	1	103297500	105367500	0
3	20340000	20345000	3	21745000	21750000	.	.	.	.	0,255,255	13	2630508	24155378	25439548	23194332	0.054616	0.0167845	0.0704919	0.0204239	2	20342500	21750000	2500
3	42115000	42120000	3	42190000	42195000	.	.	.	.	0,255,255	33	12057244	11240271	12041219	12192644	497.88	454.566	550.073	55.5272	2	42115000	42190000	3536
3	42780000	42785000	3	42840000	42845000	.	.	.	.	0,255,255	34	12589938	1195649	12235629	10289587	0.0114642	1827.27	2240.91	2261.73	1	42782500	42842500	0
3	44510000	44515000	3	44580000	44585000	.	.	.	.	0,255,255	37	13880414	14481562	18781256	15029255	0.00134441	0.00140712	0.0756098	0.00148208	2	44510000	44585000	3536
3	30120000	30125000	3	30195000	30200000	.	.	.	.	0,255,255	38	14676749	13820262	16372385	11765731	615.329	6367.45	0.0446584	4.67752	2	30117500	30197500	5000
3	129940000	129945000	3	129995000	130000000	.	.	.	.	0,255,255	38	17415924	16786709	18229456	1823128	0.0393545	0.0484248	0.0446584	0.0451535	2	129942500	130000000	2500
3	149760000	149765000	3	149810000	149815000	.	.	.	.	0,255,255	38	17636955	16625431	16648582	14655218	0.0393545	0.0484248	0.0446584	6781.58	2	149762500	149810000	2500
3	154330000	154335000	3	155320000	155325000	.	.	.	.	0,255,255	40	5521055	4414855	5480017	65262957	4.25273e-09	3.70744e-12	5.62684e-09	3.55209e-05	8	154333750	155323750	8839
3	132255000	132260000	3	132345000	132350000	.	.	.	.	0,255,255	40	15441386	14478694	17667385	13118601	1203.94	1212.69	0.0140159	1301	4	132255000	132345000	3536
3	188955000	188960000	3	189145000	189150000	.	.	.	.	0,255,255	40	969356	72407565	72411485	94813385	0.0137737	1.85837e-05	3.40798e-05	0.0176798	6	188958333	189146666	5893
3	160755000	160760000	3	160925000	160930000	.	.	.	.	0,255,255	40	13794214	14961709	15150731	17838955	1203.94	1212.69	1348.26	0.0142292	4	160757500	160931250	11250
3	193670000	193675000	3	194315000	194320000	.	.	.	.	0,255,255	40	8570696	841771	11441773	10984299	0.0137737	0.0104103	5.62874	5.69302	7	193667500	194313928	6428
3	190700000	190705000	3	191050000	191055000	.	.	.	.	0,255,255	40	5310861	50354276	47889214	53146443	4.25273e-09	2.60004e-08	9.9643e-12	6.17833e-08	4	190701250	191052500	5154
3	27710000	27715000	3	28285000	28290000	.	.	.	.	0,255,255	41	5316263	6719502	11995405	6722295	7.37766e-10	4.02302e-07	1.87745	7.65763e-06	2	27712500	28285000	2500
3	11375000	11380000	3	11845000	11850000	.	.	.	.	0,255,255	41	89422655	67589293	9711474	61183295	0.0003686	4.02302e-07	0.00456386	1.08956e-08	7	11377500	11838214	9286
3	42960000	42965000	3	44195000	44200000	.	.	.	.	0,255,255	41	72424498	6358438	70220337	6164817	5.65244e-06	4.02302e-07	7.28839e-08	1.08956e-08	3	42960833	44195833	8975
3	98600000	98605000	3	98990000	98995000	.	.	.	.	0,255,255	41	46961775	58111777	8311508	6350677	8.11058e-13	4.3949e-09	0.00456386	7.65763e-06	9	98600277	98994166	8625
3	62620000	62625000	3	63195000	63200000	.	.	.	.	0,255,255	41	9755243	10694181	16863695	1292493	0.0003686	1.4913	0.00745307	54.2461	2	62622500	63195000	2500
3	124565000	124570000	3	124685000	124690000	.	.	.	.	0,255,255	41	9369023	8593938	10100139	9827475	0.0003686	0.00275007	1.87745	0.000477134	5	124567500	124688500	11662
3	118885000	118890000	3	119035000	119040000	.	.	.	.	0,255,255	41	8966803	9883299	12968356	10257549	0.0003686	1.4913	56.6372	1.91009	3	118885833	119035833	3727
3	148860000	148865000	3	148940000	148945000	.	.	.	.	0,255,255	41	10113025	8961222	9544412	8664017	1.73991	0.00275007	0.00456386	0.000477134	4	148860000	148945000	3536
3	126750000	126755000	3	127455000	127460000	.	.	.	.	0,255,255	41	6940889	8168465	9479523	8311718	5.65244e-06	0.00275007	0.00456386	0.000477134	6	126749166	127454166	7453
3	27135000	27140000	3	27275000	27280000	.	.	.	.	0,255,255	42	9718081	8780757	12281599	10585673	9.58807e-06	0.000713969	0.0614637	0.00626621	2	27135000	27277500	2500
3	179320000	179325000	3	179560000	179565000	.	.	.	.	0,255,255	41	10055452	78977265	5749913	12702659	1.73991	0.00275007	9.52438e-10	54.2461	4	179325000	179560000	3536
3	49170000	49175000	3	49340000	49345000	.	.	.	.	0,255,255	42	14004731	1313325	14023684	12264426	206.644	206.078	231.366	0.00626621	3	49169166	49340833	3728
3	41890000	41895000	3	42095000	42100000	.	.	.	.	0,255,255	42	6453302	5601997	69142118	7004859	1.19884e-07	7.78104e-11	1.5684e-06	1.64904e-07	9	41896388	42100833	11601
3	57095000	57100000	3	57220000	57225000	.	.	.	.	0,255,255	42	8522459	7532044	8073362	10157934	9.58807e-06	8.35953e-08	0.000121447	0.00626621	4	57101250	57218750	6374
3	58235000	58240000	3	58305000	58310000	.	.	.	.	0,255,255	42	17413263	16962734	15625959	17069681	0.00352922	0.00433442	0.0038727	0.00393531	2	58240000	58305000	3536
3	134600000	134605000	3	134790000	134795000	.	.	.	.	0,255,255	42	11968063	8910363	1247315	9049614	0.568914	0.000713969	231.366	0.00124326	2	134602500	134795000	2500
3	73865000	73870000	3	75170000	75175000	.	.	.	.	0,255,255	42	52810397	44484854	51159945	65080466	1.28525e-09	6.47005e-14	1.66659e-09	1.64904e-07	4	73867500	75172500	7071
3	193785000	193790000	3	194315000	194320000	.	.	.	.	0,255,255	42	71749754	74686136	10346457	9498835	1.19884e-07	8.35953e-08	0.0614637	0.00124326	7	193785357	194313214	9147
3	148725000	148730000	3	148940000	148945000	.	.	.	.	0,255,255	42	70122466	56297393	59441957	8335348	1.19884e-07	7.78104e-11	1.66659e-09	0.00124326	6	148727500	148944166	10541
3	115215000	115220000	3	115815000	115820000	.	.	.	.	0,255,255	43	11404089	8173934	1519427	6496709	0.180495	0.000179754	9.22593	3.41275e-08	2	115217500	115815000	2500
3	71955000	71960000	3	72820000	72825000	.	.	.	.	0,255,255	43	8281683	9399372	8744066	16793453	2.41847e-05	0.000179754	0.000306225	0.00197347	3	71955833	72822500	6009
3	187220000	187225000	3	187315000	187320000	.	.	.	.	0,255,255	43	14793405	12829482	13661145	12796003	8.24288	8.06748	9.22593	8.7774	3	187219166	187315833	3728
3	171645000	171650000	3	172340000	172345000	.	.	.	.	0,255,255	43	42257824	41343913	5105438	6311047	1.56553e-14	8.68786e-15	2.79949e-11	3.41275e-08	7	171650357	172340357	8360
3	193785000	193790000	3	194135000	194140000	.	.	.	.	0,255,255	43	8817801	8426555	917495	9041422	2.41847e-05	0.000179754	0.000306225	3.19328e-05	7	193784642	194136071	12226
3	190880000	190885000	3	191050000	191055000	.	.	.	.	0,255,255	43	7689116	67394347	797364	807479	2.50337e-07	1.68214e-07	0.000306225	3.19328e-05	6	190885833	191051666	8375
3	37855000	37860000	3	38000000	38005000	.	.	.	.	0,255,255	44	13792043	11153263	1897398	11393051	31.8925	0.0470516	9443.17	0.062512	1	37857500	38002500	0
3	15200000	15205000	3	15555000	15560000	.	.	.	.	0,255,255	44	50138893	62104397	6207871	7178028	3.32215e-11	2.04669e-11	4.34701e-11	6.78778e-08	2	15202500	15555000	2500
3	43620000	43625000	3	43690000	43695000	.	.	.	.	0,255,255	44	18799562	16910156	1660539	17379436	8787.26	0.00109353	9443.17	97.3442	2	43622500	43690000	2500
3	39445000	39450000	3	40175000	40180000	.	.	.	.	0,255,255	44	65061097	6369068	75710063	104195385	5.24522e-08	3.43186e-08	6.54035e-08	0.062512	3	39449166	40179166	3727
3	62200000	62205000	3	62310000	62315000	.	.	.	.	0,255,255	44	9670603	7417983	9783294	8375588	6.08088e-05	3.43186e-08	7.80256e-06	8.22758e-06	3	62202500	62312500	5000
3	45035000	45040000	3	45505000	45510000	.	.	.	.	0,255,255	44	8714859	75717688	10508105	9593856	6.08088e-05	3.43186e-08	0.0615538	8.22758e-06	9	45039722	45502500	10379
3	111715000	111720000	3	111860000	111865000	.	.	.	.	0,255,255	44	12887801	1134341	13054289	13324535	31.8925	0.0470516	35.8769	34.0828	4	111722500	111863750	11792
3	64220000	64225000	3	64480000	64485000	.	.	.	.	0,255,255	44	8676936	7481223	9843603	10692997	6.08088e-05	3.43186e-08	7.80256e-06	0.062512	5	64223500	64484500	6325
3	129490000	129495000	3	129930000	129935000	.	.	.	.	0,255,255	44	46337776	547786	6650427	5891901	2.08604e-14	2.04669e-11	6.54035e-08	5.34632e-12	4	129490000	129935000	3536
3	124350000	124355000	3	124465000	124470000	.	.	.	.	0,255,255	44	78892975	7916453	9133004	9105965	6.08088e-05	4.42613e-06	7.80256e-06	8.22758e-06	6	124351666	124468333	5893
3	146215000	146220000	3	146575000	146580000	.	.	.	.	0,255,255	44	8112113	75308757	8710251	11966197	6.08088e-05	3.43186e-08	7.80256e-06	0.062512	2	146215000	146577500	2500
3	134790000	134795000	3	135895000	135900000	.	.	.	.	0,255,255	44	35566154	44074745	5344973	5179837	4.89127e-19	1.08768e-14	4.34701e-11	5.34632e-12	7	134796071	135895357	7986
3	159825000	159830000	3	160005000	160010000	.	.	.	.	0,255,255	44	81000595	66929884	9345353	10227331	6.08088e-05	3.43186e-08	7.80256e-06	0.062512	8	159829375	160005625	8339
3	154095000	154100000	3	154250000	154255000	.	.	.	.	0,255,255	44	11796536	10245748	9640383	14482034	0.0561291	0.0470516	7.80256e-06	34.0828	5	154098500	154250500	6325
3	167405000	167410000	3	167880000	167885000	.	.	.	.	0,255,255	44	70904183	9283456	11738807	15501197	5.24522e-08	4.42613e-06	0.0615538	34.0828	4	167405000	167880000	3536
3	160705000	160710000	3	160940000	160945000	.	.	.	.	0,255,255	44	9185588	7185718	8757016	9250895	6.08088e-05	3.43186e-08	7.80256e-06	8.22758e-06	9	160708055	160941944	10571
3	190810000	190815000	3	191050000	191055000	.	.	.	.	0,255,255	44	8349177	7588894	778194	10154277	6.08088e-05	3.43186e-08	6.54035e-08	0.062512	2	190817500	191052500	5000
3	4905000	4910000	3	4975000	4980000	.	.	.	.	0,255,255	45	19827465	1931516	21368229	18797674	0.0467087	523.276	0.0514551	4661.66	2	4902500	4977500	5000
3	24775000	24780000	3	25590000	25595000	.	.	.	.	0,255,255	45	6011637	60236607	6949805	67916694	5.31542e-13	3.18645e-12	1.30444e-08	1.39249e-08	6	24774166	25595000	7683
3	8985000	8990000	3	9065000	9070000	.	.	.	.	0,255,255	45	14667966	13637525	15794515	15249772	1.2034	11.8582	4493.67	12.9223	1	8987500	9067500	0
3	107270000	107275000	3	107420000	107425000	.	.	.	.	0,255,255	45	9805756	94461775	10178545	141003475	1.50357e-05	1.07607e-05	0.00187715	12.9223	4	107272500	107425000	7500
3	65440000	65445000	3	65730000	65735000	.	.	.	.	0,255,255	45	8040403	80233555	9174769	10575855	1.50357e-05	1.07607e-05	1.95547e-05	0.0193734	7	65439642	65736785	10927
3	112325000	112330000	3	112520000	112525000	.	.	.	.	0,255,255	45	72477436	10099747	10369597	16180717	1.04045e-08	0.0141758	0.00187715	4661.66	3	112327500	112524166	8334
3	109730000	109735000	3	111075000	111080000	.	.	.	.	0,255,255	45	5103335	50344806	57381353	6414116	5.31542e-13	3.18645e-12	7.05248e-12	1.39249e-08	3	109732500	111082500	5000
3	157615000	157620000	3	158430000	158435000	.	.	.	.	0,255,255	45	6658063	7099133	79693947	7641852	1.04045e-08	6.81146e-09	1.95547e-05	1.39249e-08	5	157615500	158434500	8246
3	141460000	141465000	3	141560000	141565000	.	.	.	.	0,255,255	45	12684463	10616632	9902861	13943594	1.2034	0.0141758	0.00187715	12.9223	6	141464166	141560000	13566
3	27710000	27715000	3	28330000	28335000	.	.	.	.	0,255,255	46	11229995	77920046	11057939	9514064	0.00503345	1.29216e-09	0.000555594	4.85149e-06	3	27712500	28327500	5000
3	160030000	160035000	3	160410000	160415000	.	.	.	.	0,255,255	45	59538198	58045993	74877005	8408073	5.31542e-13	3.18645e-12	1.30444e-08	2.02828e-05	8	160031250	160413750	8839
3	115215000	115220000	3	115780000	115785000	.	.	.	.	0,255,255	46	6465155	9053029	18042583	100539055	2.03441e-10	2.51801e-06	2110.75	0.000571675	1	115217500	115782500	0
3	32730000	32735000	3	32930000	32935000	.	.	.	.	0,255,255	46	8464976	8450555	10282403	10932109	3.60026e-07	2.51801e-06	0.000555594	0.000571675	5	32733500	32935500	6325
3	134600000	134605000	3	135890000	135895000	.	.	.	.	0,255,255	46	4234315	5531644	6267596	7009053	3.71575e-16	4.96813e-13	2.59562e-09	2.6624e-09	7	134601785	135896071	8601
3	127455000	127460000	3	127535000	127540000	.	.	.	.	0,255,255	46	18875446	14992248	1269831	18114635	1973.17	4.41928	5.04935	2194.5	2	127457500	127542500	5000
3	157200000	157205000	3	157490000	157495000	.	.	.	.	0,255,255	46	11507091	10049823	14916539	11149127	0.00503345	0.00418306	5.04935	0.000571675	3	157204166	157494166	3727
3	154755000	154760000	3	155320000	155325000	.	.	.	.	0,255,255	46	5871681	5089834	6065469	691405	8.37088e-13	4.96813e-13	1.13629e-12	2.6624e-09	9	154758611	155323055	10613
3	179925000	179930000	3	180595000	180600000	.	.	.	.	0,255,255	46	8136373	6994639	8436907	1037445	3.60026e-07	1.29216e-09	4.68581e-07	0.000571675	4	179927500	180595000	5590
3	159885000	159890000	3	160000000	160005000	.	.	.	.	0,255,255	46	118601265	10998424	11832794	13005239	0.00503345	0.00418306	0.000555594	0.48138	4	159887500	160003750	8004
3	47420000	47425000	3	47475000	47480000	.	.	.	.	0,255,255	47	17092438	17449327	16737694	16099287	9.08227	1132.52	955.951	99.9393	2	47422500	47475000	2500
3	42960000	42965000	3	43150000	43155000	.	.	.	.	0,255,255	47	8651774	7718531	10277842	7523758	8.42779e-08	2.39681e-10	0.00160403	5.0934e-10	3	42962500	43157500	5000
3	49340000	49345000	3	49410000	49415000	.	.	.	.	0,255,255	47	22639051	21021887	23343998	19708525	0.0169893	0.018716	0.0181608	0.0173971	2	49342500	49410000	2500
3	47835000	47840000	3	47985000	47990000	.	.	.	.	0,255,255	47	13054495	11821875	12093028	17538965	1.60945	0.0012092	0.00160403	99.9393	3	47834166	47990833	6871
3	131790000	131795000	3	132030000	132035000	.	.	.	.	0,255,255	47	10932375	8119319	1072997	8715187	0.00145045	5.78213e-08	0.00160403	1.14527e-06	7	131793214	132028928	8602
3	126675000	126680000	3	127455000	127460000	.	.	.	.	0,255,255	47	8089913	77233033	8868657	9035586	8.42779e-08	2.39681e-10	1.08235e-05	1.14527e-06	5	126681500	127454500	6325
3	148380000	148385000	3	148945000	148950000	.	.	.	.	0,255,255	47	72426977	61730995	7933986	79947696	3.71076e-10	7.58233e-14	1.08235e-05	1.14527e-06	9	148381388	148943055	10613
3	134795000	134800000	3	135500000	135505000	.	.	.	.	0,255,255	47	68619184	73022537	78496017	8411769	3.71076e-10	2.39681e-10	1.08235e-05	1.14527e-06	5	134793500	135503500	7211
3	159260000	159265000	3	160005000	160010000	.	.	.	.	0,255,255	47	46586995	4030354	62183614	47634187	5.07083e-19	2.05097e-17	1.82634e-14	4.46226e-18	7	159263928	160007500	6428
3	151165000	151170000	3	151280000	151285000	.	.	.	.	0,255,255	47	9243356	8869796	1180401	13081797	8.42779e-08	5.78213e-08	0.00160403	1.74955	5	151169500	151283500	6325
3	178435000	178440000	3	178965000	178970000	.	.	.	.	0,255,255	47	8088465	6618276	9158908	8321146	8.42779e-08	2.39681e-10	1.08235e-05	1.14527e-06	13	178438269	178964038	14776
3	160160000	160165000	3	160410000	160415000	.	.	.	.	0,255,255	47	77411685	73243313	854339	8743501	3.71076e-10	2.39681e-10	1.08235e-05	1.14527e-06	5	160162500	160410500	13000
3	192815000	192820000	3	193040000	193045000	.	.	.	.	0,255,255	47	79040623	65713105	8837769	7429065	8.42779e-08	2.39681e-10	1.08235e-05	5.0934e-10	6	192816666	193040833	9316
3	183120000	183125000	3	183380000	183385000	.	.	.	.	0,255,255	47	8283132	7481894	9644371	84594965	8.42779e-08	2.39681e-10	1.08235e-05	1.14527e-06	5	183121500	183385500	6325
3	10950000	10955000	3	11055000	11060000	.	.	.	.	0,255,255	48	1146286	1131751	13636627	13668047	4.09978e-05	0.000340846	0.647762	0.0613541	7	10947500	11057500	7071
3	8440000	8445000	3	8620000	8625000	.	.	.	.	0,255,255	48	8232678	7765461	10916774	9122597	1.9058e-07	4.41821e-11	0.000455558	2.65057e-07	9	8441388	8617500	10729
3	115690000	115695000	3	115780000	115785000	.	.	.	.	0,255,255	48	16572739	14450525	13090432	200194	402.011	0.0552862	0.647762	0.00989636	1	115692500	115782500	0
3	39105000	39110000	3	39145000	39150000	.	.	.	.	0,255,255	48	1971817	18653774	16704458	20283552	0.00970059	502.309	424.124	0.00989636	1	39107500	39147500	0
3	24000000	24005000	3	24235000	24240000	.	.	.	.	0,255,255	48	73300476	61151357	9329413	7665949	6.82232e-12	1.13058e-14	2.45368e-08	9.66279e-13	6	24005000	24235833	15023
3	10340000	10345000	3	10740000	10745000	.	.	.	.	0,255,255	49	109038315	7116162	10501507	7411807	0.000114816	7.9088e-12	0.000126431	1.80689e-11	6	10341666	10740000	9501
3	141010000	141015000	3	141105000	141110000	.	.	.	.	0,255,255	48	13839385	16109322	19290792	2077544	0.567364	502.309	424.124	0.00989636	3	141005833	141105833	6872
3	24960000	24965000	3	25590000	25595000	.	.	.	.	0,255,255	49	97328615	7814889	8759884	8977161	4.2016e-08	7.9088e-12	5.49996e-09	5.90844e-09	5	24962500	25592500	10000
3	14200000	14205000	3	14260000	14265000	.	.	.	.	0,255,255	49	20560326	17202368	1479893	14536806	0.00543808	219.211	0.22376	0.212829	1	14202500	14262500	0
3	37450000	37455000	3	37775000	37780000	.	.	.	.	0,255,255	49	77378707	8050475	11315335	9311152	1.21558e-11	2.85133e-08	0.000126431	5.90844e-09	5	37451500	37779500	6325
3	32505000	32510000	3	32665000	32670000	.	.	.	.	0,255,255	49	8549344	8155855	9065303	11036989	4.2016e-08	2.85133e-08	5.49996e-09	0.000130128	8	32510625	32664375	8705
3	139425000	139430000	3	139930000	139935000	.	.	.	.	0,255,255	49	6885009	6184144	780118	10962386	1.21558e-11	1.67062e-15	1.65552e-11	0.000130128	6	139429166	139935000	7683
3	58330000	58335000	3	58410000	58415000	.	.	.	.	0,255,255	49	17529636	16622036	18828184	19921703	176.076	219.211	186.778	0.00545713	4	58331250	58416250	10753
3	187220000	187225000	3	187715000	187720000	.	.	.	.	0,255,255	49	15042274	9292154	19471594	8804442	0.196389	2.85133e-08	186.778	5.90844e-09	2	187222500	187715000	2500
3	177195000	177200000	3	177355000	177360000	.	.	.	.	0,255,255	49	12727961	8383825	9718542	9755601	0.196389	2.85133e-08	5.49996e-09	5.90844e-09	7	177201071	177354642	12656
3	196605000	196610000	3	196680000	196685000	.	.	.	.	0,255,255	49	12329279	13097684	12737247	15801569	0.000114816	0.191634	0.22376	193.072	4	196610000	196685000	7906
3	194330000	194335000	3	194590000	194595000	.	.	.	.	0,255,255	49	8189264	62510996	9277451	73825617	4.2016e-08	7.9088e-12	5.49996e-09	1.80689e-11	7	194336071	194591785	9948
3	33130000	33135000	3	33370000	33375000	.	.	.	.	0,255,255	50	9060307	8355022	10296696	9178404	9.14721e-10	6.20188e-10	3.47688e-06	1.30954e-09	5	33130500	33370500	8246
3	4710000	4715000	3	5055000	5060000	.	.	.	.	0,255,255	50	13487502	10491733	20080807	10311804	0.0662359	2.50698e-05	0.00302498	3.57758e-05	2	4710000	5057500	2500
3	53295000	53300000	3	53710000	53715000	.	.	.	.	0,255,255	50	947241	8633025	983451	10985893	9.14721e-10	6.20188e-10	1.21949e-08	3.57758e-05	5	53299500	53711500	6325
3	50435000	50440000	3	50545000	50550000	.	.	.	.	0,255,255	50	13136528	13536005	146739	15547928	0.0662359	0.0645183	0.00755714	0.0711584	3	50435833	50545833	3727
3	78660000	78665000	3	79025000	79030000	.	.	.	.	0,255,255	50	15043704	10505298	18781591	11533338	0.0662359	2.50698e-05	7.87258	3.57758e-05	4	78662500	79030000	5590
3	62665000	62670000	3	63195000	63200000	.	.	.	.	0,255,255	50	8030605	12233277	16522873	15452248	9.14721e-10	2.50698e-05	7.87258	0.0711584	5	62668500	63190500	8062
3	126675000	126680000	3	126750000	126755000	.	.	.	.	0,255,255	50	22260637	19136799	16678925	1856732	0.00293253	9.20746	7.87258	8.16233	2	126677500	126750000	2500
3	124995000	125000000	3	125435000	125440000	.	.	.	.	0,255,255	50	71004596	6819023	8169862	878321	2.17308e-12	1.40182e-12	1.21949e-08	1.30954e-09	10	124994000	125439000	8631
3	171645000	171650000	3	171770000	171775000	.	.	.	.	0,255,255	50	13526507	12061839	141457405	13455834	0.0662359	2.50698e-05	0.00755714	0.0711584	4	171647500	171770000	5590
3	126980000	126985000	3	127455000	127460000	.	.	.	.	0,255,255	50	11844448	8904805	10662916	13053557	3.13025e-05	6.20188e-10	3.47688e-06	0.0711584	3	126985833	127455833	3727
3	185980000	185985000	3	186275000	186280000	.	.	.	.	0,255,255	50	12068693	10323916	14381363	9649206	3.13025e-05	2.50698e-05	0.00755714	1.30954e-09	3	185985833	186274166	6871
3	179145000	179150000	3	179315000	179320000	.	.	.	.	0,255,255	50	11332484	1041692	12897881	11711741	3.13025e-05	2.50698e-05	0.00755714	3.57758e-05	5	179149500	179318500	6325
3	25840000	25845000	3	26710000	26715000	.	.	.	.	0,255,255	51	7656815	61961446	6370268	73176556	3.72976e-14	3.41093e-18	5.12247e-13	6.01282e-13	7	25843214	26711785	9313
3	16595000	16600000	3	17230000	17235000	.	.	.	.	0,255,255	51	9004829	73649454	10004294	8270366	1.96401e-09	2.4416e-14	9.2922e-07	2.83786e-10	7	16602500	17232500	7071
3	46705000	46710000	3	46905000	46910000	.	.	.	.	0,255,255	51	10712108	7523047	113586645	72976823	8.42357e-08	2.4416e-14	9.2922e-07	6.01282e-13	10	46709000	46903000	19039
3	45035000	45040000	3	46075000	46080000	.	.	.	.	0,255,255	51	31798286	37305388	52888017	497885	2.90506e-25	2.15242e-25	8.92251e-18	8.92524e-17	5	45039500	46078500	6325
3	69305000	69310000	3	69670000	69675000	.	.	.	.	0,255,255	51	71993814	6332221	74130516	10868734	3.72976e-14	2.4416e-14	5.12247e-13	9.6429e-07	2	69315000	69672500	7500
3	48465000	48470000	3	48555000	48560000	.	.	.	.	0,255,255	51	18505522	1786215	19294924	20396236	31.2329	3.87566	32.9793	0.00157196	4	48467500	48553750	6250
3	133820000	133825000	3	133925000	133930000	.	.	.	.	0,255,255	51	14142315	11364083	163888	10669301	0.0221497	6.67658e-06	32.9793	9.6429e-07	7	133818928	133926071	9286
3	104595000	104600000	3	105365000	105370000	.	.	.	.	0,255,255	51	876687	7164655	6430848	10338061	1.96401e-09	2.4416e-14	5.12247e-13	9.6429e-07	5	104599500	105365500	8246
3	36730000	36735000	3	36955000	36960000	.	.	.	.	0,255,255	52	849941	79597077	11360709	6998683	4.10158e-11	2.73462e-10	2.4627e-06	1.08256e-13	7	36730357	36958928	7986
3	149115000	149120000	3	149270000	149275000	.	.	.	.	0,255,255	51	10184786	9650556	11013856	11732876	8.42357e-08	1.3112e-09	9.2922e-07	9.6429e-07	10	149121000	149270500	10308
3	51500000	51505000	3	51665000	51670000	.	.	.	.	0,255,255	52	12829098	10599629	14562879	10487434	0.000720618	1.76272e-06	0.00830146	2.56442e-06	7	51507500	51671785	11824
3	47420000	47425000	3	47510000	47515000	.	.	.	.	0,255,255	52	13028856	11606728	16004242	11842983	0.000720618	1.76272e-06	13.6557	2.56442e-06	3	47417500	47514166	5270
3	123325000	123330000	3	123555000	123560000	.	.	.	.	0,255,255	52	8643985	8887779	11731934	10212464	4.10158e-11	2.73462e-10	2.4627e-06	2.56442e-06	4	123326250	123557500	10078
3	132365000	132370000	3	132400000	132405000	.	.	.	.	0,255,255	52	20838331	26794966	2483578	30678637	8345.03	0.0876278	0.0920703	0.094688	5	132356500	132401500	11045
3	156675000	156680000	3	157080000	157085000	.	.	.	.	0,255,255	52	9799731	985311	13072027	10805724	4.10158e-11	1.76272e-06	0.00830146	2.56442e-06	7	156674642	157081785	7890
3	140895000	140900000	3	141190000	141195000	.	.	.	.	0,255,255	52	9191266	7926352	8613729	1116624	4.10158e-11	2.73462e-10	5.66784e-11	2.56442e-06	6	140898333	141191666	5893
3	3200000	3205000	3	4270000	4275000	.	.	.	.	0,255,255	53	6524054	65378675	8835189	5892872	1.13093e-14	7.04048e-16	1.18344e-10	1.79056e-18	15	3201500	4279500	13601
3	187740000	187745000	3	189145000	189150000	.	.	.	.	0,255,255	52	3578266	44513516	45287056	5454626	3.12364e-27	4.22939e-22	1.17034e-21	1.35214e-17	11	187739318	189147954	10928
3	19060000	19065000	3	19865000	19870000	.	.	.	.	0,255,255	53	8610852	8123722	11494964	9232886	8.60429e-12	5.66146e-12	6.33774e-07	1.28293e-09	9	19066388	19868611	9702
3	13090000	13095000	3	13450000	13455000	.	.	.	.	0,255,255	53	70576344	8255047	12163576	9817997	1.13093e-14	5.66146e-12	6.33774e-07	1.28293e-09	9	13089722	13454166	8785
3	52215000	52220000	3	52340000	52345000	.	.	.	.	0,255,255	53	13318606	13827339	15525358	19311167	2.30615e-05	0.00221262	0.000267057	0.573398	6	52220000	52340833	10035
3	50615000	50620000	3	51370000	51375000	.	.	.	.	0,255,255	53	9910156	8885218	8305955	12328178	5.7569e-08	5.66146e-12	1.18344e-10	6.62942e-07	10	50616000	51378000	10607
3	141330000	141335000	3	141385000	141390000	.	.	.	.	0,255,255	53	19752827	21501566	23970232	23157997	4242.59	4837.12	4305.95	4134.01	2	141335000	141387500	2500
3	61560000	61565000	3	62185000	62190000	.	.	.	.	0,255,255	53	9915716	7373912	8850752	10471486	5.7569e-08	7.04048e-16	1.18344e-10	6.62942e-07	7	61565357	62185357	8360
3	146590000	146595000	3	146635000	146640000	.	.	.	.	0,255,255	53	12010317	11218579	11028155	11119524	5.7569e-08	4.47702e-07	6.33774e-07	6.62942e-07	3	146589166	146639166	3727
3	185980000	185985000	3	186540000	186545000	.	.	.	.	0,255,255	70	8875648	8260488	12299815	9857839	1.34755e-25	7.53127e-26	4.70169e-18	4.48048e-18	7	185982500	186541071	6429
3	138595000	138600000	3	138915000	138920000	.	.	.	.	0,255,255	70	9450985	93639	12604417	11109452	1.34755e-25	7.53127e-26	7.44602e-14	4.48048e-18	9	138596944	138919722	12790
3	42245000	42250000	3	42440000	42445000	.	.	.	.	0,255,255	70	12826403	121051655	14198053	14955115	6.05536e-14	2.55661e-18	7.44602e-14	7.03458e-13	6	42240000	42441666	13176
3	23995000	24000000	3	24680000	24685000	.	.	.	.	0,255,255	70	8714293	6927816	8645588	8582802	1.34755e-25	2.78919e-29	2.20396e-25	2.51955e-23	8	23998750	24683750	8839
3	98600000	98605000	3	98810000	98815000	.	.	.	.	0,255,255	69	12631693	9212231	13217258	9686577	2.4677e-13	4.71841e-24	3.00268e-12	1.55153e-22	10	98601500	98811000	13537
3	50120000	50125000	3	50185000	50190000	.	.	.	.	0,255,255	69	16880466	18393667	25227484	21159306	2.1584e-07	2.68517e-07	44.3059	0.000693136	3	50120833	50190833	3727
3	192565000	192570000	3	192805000	192810000	.	.	.	.	0,255,255	68	16385744	113483515	1621464	10592143	7.11168e-08	6.70724e-17	7.26881e-09	1.1646e-16	11	192567500	192801136	11364
3	179810000	179815000	3	180595000	180600000	.	.	.	.	0,255,255	68	9975205	9290456	75085893	13007664	9.9491e-17	2.99592e-22	3.69759e-27	1.15621e-11	10	179811000	180596000	8631
3	115215000	115220000	3	115690000	115695000	.	.	.	.	0,255,255	68	16050556	12479821	2113715	1378073	7.11168e-08	9.45405e-13	0.0188999	1.15621e-11	3	115217500	115687500	5000
3	40580000	40585000	3	41880000	41885000	.	.	.	.	0,255,255	68	61339006	63228116	639487	77893834	1.04662e-34	1.73644e-27	3.69759e-27	4.18924e-29	10	40582500	41878500	9000
3	12135000	12140000	3	12475000	12480000	.	.	.	.	0,255,255	68	10130729	8260828	9334953	12259711	9.9491e-17	2.99592e-22	8.48705e-22	1.1646e-16	8	12139375	12476875	9561
3	195855000	195860000	3	195890000	195895000	.	.	.	.	0,255,255	67	32383224	2827218	27752913	34375423	0.0105164	223.86	18.4982	0.011431	4	195860000	195900000	12748
3	191415000	191420000	3	192440000	192445000	.	.	.	.	0,255,255	67	8841622	71787047	11877501	10777113	3.36652e-21	1.27003e-26	5.84157e-17	5.82358e-17	11	191416590	192443409	9136
3	189965000	189970000	3	190200000	190205000	.	.	.	.	0,255,255	67	8526916	6624777	80450535	8919111	3.36652e-21	1.27003e-26	5.11388e-22	5.91236e-21	15	189968833	190201833	12405
3	184560000	184565000	3	184725000	184730000	.	.	.	.	0,255,255	66	2352982	18965904	28670282	19071901	1.19021	9.2137e-07	361.772	8.17451e-06	11	184569318	184718863	13252
3	61855000	61860000	3	62185000	62190000	.	.	.	.	0,255,255	66	9756973	66943326	9114352	8115117	2.05264e-20	9.74083e-27	2.9519e-21	3.56497e-20	9	61858055	62184166	8352
3	187220000	187225000	3	187675000	187680000	.	.	.	.	0,255,255	65	9533214	12092718	21081272	12074822	1.22396e-19	8.13513e-16	0.304294	1.3667e-14	3	187220833	187680833	3727
3	179015000	179020000	3	179315000	179320000	.	.	.	.	0,255,255	65	9758955	8412568	11466588	9733935	1.22396e-19	6.9011e-23	1.39072e-14	2.10052e-19	12	179015416	179315416	12262
3	136075000	136080000	3	136750000	136755000	.	.	.	.	0,255,255	65	5958314	5734015	8060834	7404993	8.54318e-30	4.25312e-30	1.77075e-19	2.00675e-24	9	136076388	136750277	9162
3	129650000	129655000	3	129825000	129830000	.	.	.	.	0,255,255	65	13364234	12344737	1389209	18472477	6.35559e-11	8.13513e-16	7.44786e-11	2.53771e-05	8	129643125	129824375	15934
3	50570000	50575000	3	50610000	50615000	.	.	.	.	0,255,255	65	26850813	21448397	25789215	24510496	80.4941	0.357282	72.2627	0.291256	1	50572500	50612500	0
3	170960000	170965000	3	171565000	171570000	.	.	.	.	0,255,255	64	7288795	72551913	8487279	931813	9.95069e-25	5.75247e-24	1.05407e-18	1.29206e-18	7	170964642	171566071	12937
3	149965000	149970000	3	150180000	150185000	.	.	.	.	0,255,255	64	9886739	10446724	1735225	12612088	5.64197e-15	3.96561e-14	7.104e-05	2.70229e-09	6	149970000	150182500	7500
3	99020000	99025000	3	99750000	99755000	.	.	.	.	0,255,255	64	7185261	9197666	12222155	15967394	9.95069e-25	4.17362e-19	6.60982e-14	7.84303e-05	4	99023750	99752500	5154
3	197255000	197260000	3	197510000	197515000	.	.	.	.	0,255,255	63	14446548	15570311	15419036	26083578	9.32532e-10	0.000268544	1.10364e-08	295.598	2	197257500	197510000	2500
3	161270000	161275000	3	161405000	161410000	.	.	.	.	0,255,255	63	12384709	11727664	14319344	144489355	9.32532e-10	1.89669e-13	1.10364e-08	1.02861e-09	12	161274166	161414166	13438
3	155350000	155355000	3	155700000	155705000	.	.	.	.	0,255,255	63	1392018	9962296	10792507	20788378	9.32532e-10	1.89669e-13	3.11903e-14	0.170689	5	155359500	155702500	18000
3	58185000	58190000	3	58300000	58305000	.	.	.	.	0,255,255	63	11108271	9880237	129455385	12223142	2.72234e-13	1.89669e-13	1.10364e-08	3.12022e-13	12	58184166	58299166	11784
3	43160000	43165000	3	43500000	43505000	.	.	.	.	0,255,255	62	7280571	8449644	1116787	10641421	5.00514e-22	1.44839e-17	1.40128e-12	1.42845e-12	3	43159166	43499166	6871
3	64035000	64040000	3	64220000	64225000	.	.	.	.	0,255,255	61	14639106	11395184	19833584	12309048	1.28081e-07	4.10023e-12	0.970235	6.39454e-12	7	64034642	64221785	12878
3	157085000	157090000	3	157135000	157140000	.	.	.	.	0,255,255	59	25788578	22392159	2299431	1815269	0.00303305	5.82784	50.0155	0.0164386	5	157087500	157133500	6403
3	136750000	136755000	3	137010000	137015000	.	.	.	.	0,255,255	59	10937326	7895443	9352658	10476047	1.1652e-10	2.69409e-15	5.99725e-16	1.27307e-10	7	136754642	137013214	7890
3	136070000	136075000	3	137010000	137015000	.	.	.	.	0,255,255	59	7008226	5576513	68824763	8250079	1.65986e-19	2.10528e-24	2.24789e-19	7.16764e-16	8	136074375	137013750	11128
3	123650000	123655000	3	123720000	123725000	.	.	.	.	0,255,255	59	13173584	12635298	1622045	12609955	1.64914e-06	1.58764e-06	0.0153997	1.82454e-06	9	123655277	123715277	13075
3	4720000	4725000	3	4975000	4980000	.	.	.	.	0,255,255	59	11221587	12367715	16787567	12680903	1.1652e-10	8.29758e-12	0.0153997	1.82454e-06	8	4722500	4979375	10174
3	150720000	150725000	3	151145000	151150000	.	.	.	.	0,255,255	58	8628979	701442	9031449	9956222	2.40035e-14	6.88477e-20	3.32596e-14	5.5831e-11	7	150720357	151148214	7889
3	141310000	141315000	3	141450000	141455000	.	.	.	.	0,255,255	58	12558234	13186955	18822063	1349027	5.78051e-06	5.61455e-08	0.000434918	6.33446e-07	8	141309375	141459375	8705
3	112000000	112005000	3	112040000	112045000	.	.	.	.	0,255,255	58	25710793	24863794	22725225	29180174	0.00518167	0.00564438	109.249	0.00549989	8	111990625	112043125	11891
3	183180000	183185000	3	183380000	183385000	.	.	.	.	0,255,255	57	9239412	9758262	9074665	12527333	1.28224e-13	8.01216e-15	1.7921e-13	2.18016e-05	7	183186071	183383214	7727
3	170410000	170415000	3	170810000	170815000	.	.	.	.	0,255,255	57	10981201	10719661	16822227	11884627	2.13565e-09	1.56166e-10	0.119588	2.39615e-09	7	170414642	170809642	10619
3	167405000	167410000	3	167680000	167685000	.	.	.	.	0,255,255	57	9702548	9185167	11003069	11198684	1.28224e-13	8.01216e-15	2.31463e-09	2.39615e-09	4	167408750	167686250	6374
3	150370000	150375000	3	150405000	150410000	.	.	.	.	0,255,255	57	25627598	21603424	23226908	22561255	0.00868888	270.385	23.6129	228.574	1	150372500	150407500	0
3	196075000	196080000	3	196190000	196195000	.	.	.	.	0,255,255	56	15182455	14330781	17505573	14426862	6.69321e-07	6.47886e-06	0.318955	7.29518e-06	8	196077500	196193125	11743
3	181705000	181710000	3	182255000	182260000	.	.	.	.	0,255,255	56	9535951	6537498	6275853	9415116	6.75415e-13	2.9402e-17	6.76399e-18	1.07559e-12	13	181714807	182255961	12786
3	159260000	159265000	3	159805000	159810000	.	.	.	.	0,255,255	56	9325545	62087684	9908874	76789775	6.75415e-13	1.33797e-21	9.752e-10	7.05263e-18	8	159266875	159806875	7126
3	158725000	158730000	3	158790000	158795000	.	.	.	.	0,255,255	56	16236183	15657744	15056615	16270838	0.300099	0.375595	7.8773e-06	0.33121	5	158725500	158793500	6325
3	157200000	157205000	3	157445000	157450000	.	.	.	.	0,255,255	56	10082419	10128258	12016042	11654226	8.98506e-11	6.67169e-09	9.752e-10	1.00568e-08	2	157205000	157447500	2500
3	142585000	142590000	3	142990000	142995000	.	.	.	.	0,255,255	56	76500816	680562	9522843	8004922	4.95805e-17	2.9402e-17	9.46767e-14	1.07559e-12	11	142587045	142990681	9359
3	126245000	126250000	3	126385000	126390000	.	.	.	.	0,255,255	56	12638543	11954084	15898196	15637032	6.69321e-07	6.67169e-09	0.318955	0.33121	4	126251250	126391250	11859
3	101805000	101810000	3	102225000	102230000	.	.	.	.	0,255,255	56	11919721	780978	8945226	10979567	8.98506e-11	2.9402e-17	9.46767e-14	1.00568e-08	7	101811071	102225357	8835
3	73100000	73105000	3	73430000	73435000	.	.	.	.	0,255,255	56	11621605	9250102	14925433	9041794	8.98506e-11	4.23464e-13	7.8773e-06	1.07559e-12	5	73103500	73431500	9849
3	52055000	52060000	3	52140000	52145000	.	.	.	.	0,255,255	56	20016281	2147382	20978487	25437838	488.614	570.486	499.367	0.0153064	1	52057500	52142500	0
3	58575000	58580000	3	58625000	58630000	.	.	.	.	0,255,255	56	23322874	2185294	19981401	248571	488.614	570.486	499.367	0.0153064	3	58570833	58629166	6872
3	12135000	12140000	3	12175000	12180000	.	.	.	.	0,255,255	56	2421057	2455552	19316566	2680226	488.614	570.486	0.318955	0.0153064	2	12135000	12177500	2500
3	4710000	4715000	3	5030000	5035000	.	.	.	.	0,255,255	56	11539705	13420745	26276201	11488425	8.98506e-11	6.47886e-06	0.0146729	1.00568e-08	3	4720833	5029166	8975
3	151435000	151440000	3	151835000	151840000	.	.	.	.	0,255,255	55	8668487	75922437	8578793	12203493	3.34204e-12	1.78624e-17	4.69527e-12	4.06226e-09	5	151439500	151838500	6325
3	129625000	129630000	3	129930000	129935000	.	.	.	.	0,255,255	55	11671223	85564575	10672557	1184536	3.69421e-08	2.19394e-14	3.97134e-09	4.06226e-09	8	129631250	129929375	13419
3	128965000	128970000	3	129245000	129250000	.	.	.	.	0,255,255	55	74020433	75888386	911381	9531367	3.01214e-17	1.78624e-17	4.69527e-12	5.32744e-12	4	128970000	129245000	3536
3	98040000	98045000	3	98325000	98330000	.	.	.	.	0,255,255	55	7285369	5422192	5907961	5404408	3.01214e-17	1.05742e-20	2.4185e-20	2.79725e-20	8	98042500	98330000	7500
3	79515000	79520000	3	80690000	80695000	.	.	.	.	0,255,255	55	1244085	8316541	10016812	12274148	2.22518e-05	2.19394e-14	3.97134e-09	4.06226e-09	11	79522045	80685681	11828
3	62620000	62625000	3	63225000	63230000	.	.	.	.	0,255,255	55	17630346	1227899	18548695	14975508	0.0792043	2.76071e-08	0.0837008	0.000241609	2	62622500	63230000	2500
3	10755000	10760000	3	11060000	11065000	.	.	.	.	0,255,255	55	9428952	7603979	9723895	10157132	3.34204e-12	1.78624e-17	4.69527e-12	4.06226e-09	11	10757045	11057954	10464
3	130760000	130765000	3	130890000	130895000	.	.	.	.	0,255,255	54	13495354	1037877	12981624	11023094	0.000726329	1.12317e-07	8.41333e-05	1.66334e-08	5	130756500	130891500	9055
3	112645000	112650000	3	112975000	112980000	.	.	.	.	0,255,255	54	10866669	10915708	11591168	14809059	1.45425e-07	1.12317e-07	1.59721e-07	7.80509e-05	5	112643500	112983500	9055
3	49800000	49805000	3	49905000	49910000	.	.	.	.	0,255,255	54	13738791	13865612	1514743	17240892	0.000726329	0.000700765	8.41333e-05	2.2792	3	49802500	49905833	6009
3	45040000	45045000	3	45220000	45225000	.	.	.	.	0,255,255	54	13777909	10136888	12167602	13244223	0.000726329	1.12317e-07	1.59721e-07	7.80509e-05	6	45042500	45218333	11931
3	14200000	14205000	3	14465000	14470000	.	.	.	.	0,255,255	54	9303993	9340251	10111417	13844581	1.71074e-11	1.11628e-11	1.59721e-07	7.80509e-05	5	14201500	14471500	10817
3	52290000	52295000	3	52335000	52340000	.	.	.	.	0,255,255	61	20885145	19006926	2078184	20856243	0.947315	0.00231839	0.970235	0.922964	3	52290833	52340833	3727
3	141050000	141055000	3	141105000	141110000	.	.	.	.	0,255,255	62	28278452	28948885	27743761	38063282	5270.67	572.931	5096.46	0.0867468	2	141052500	141105000	2500
3	122990000	122995000	3	123025000	123030000	.	.	.	.	0,255,255	68	37749714	31842134	33725586	3249835	0.00665447	0.00719335	0.00716229	0.00712826	3	122987500	123025833	6009
3	194680000	194685000	3	195255000	195260000	.	.	.	.	0,255,255	70	8291887	7914988	10292994	10524774	1.34755e-25	7.53127e-26	4.70169e-18	4.48048e-18	21	194680833	195258690	13952
3	11375000	11380000	3	11650000	11655000	.	.	.	.	0,255,255	72	8632209	836369	11064181	10309309	3.28321e-25	1.77891e-25	1.71513e-19	1.66326e-19	13	11379423	11650961	12022
3	4350000	4355000	3	4630000	4635000	.	.	.	.	0,255,255	71	79858656	74028473	9675089	10361368	2.11544e-26	3.3615e-31	3.33261e-24	8.5818e-20	9	4350833	4631944	8352
3	149510000	149515000	3	149715000	149720000	.	.	.	.	0,255,255	72	14431517	13847419	1968146	15905014	3.40727e-14	3.06026e-15	3.65458e-05	6.41234e-09	8	149513750	149716250	12374
3	69690000	69695000	3	69945000	69950000	.	.	.	.	0,255,255	72	8314115	67410173	9439876	78062234	3.28321e-25	4.1002e-31	4.85175e-25	9.87257e-32	7	69690357	69948928	7986
3	48270000	48275000	3	48435000	48440000	.	.	.	.	0,255,255	73	13600049	11673919	11977508	17768345	7.9117e-16	1.61551e-20	3.08909e-20	1.86861e-09	5	48276500	48435500	6325
3	168210000	168215000	3	168845000	168850000	.	.	.	.	0,255,255	72	103451185	77811565	9730091	1064794	1.37052e-19	4.1002e-31	4.85175e-25	1.66326e-19	8	168212500	168848125	11743
3	186845000	186850000	3	187160000	187165000	.	.	.	.	0,255,255	73	10402863	10241158	13343086	13257617	2.52219e-21	1.61551e-20	9.61097e-16	8.89091e-16	8	186848750	187163750	8839
3	126750000	126755000	3	126980000	126985000	.	.	.	.	0,255,255	73	15520563	128716345	19516184	13011931	7.9117e-16	7.08135e-15	1.7424e-09	8.89091e-16	4	126751250	126982500	5154
3	150785000	150790000	3	151145000	151150000	.	.	.	.	0,255,255	74	9255279	8783016	1106028	12228001	7.29717e-29	3.95731e-28	5.82816e-21	6.01145e-21	8	150786875	151146875	7126
3	123325000	123330000	3	123485000	123490000	.	.	.	.	0,255,255	74	15310115	14489212	18179117	19144207	1.84757e-15	1.63354e-15	5.03025e-11	5.379e-11	7	123332500	123486785	10026
3	132035000	132040000	3	132180000	132185000	.	.	.	.	0,255,255	75	12223914	8955023	11565317	10607616	8.29993e-22	5.76145e-29	1.04731e-21	1.1272e-21	10	132042500	132180500	10440
3	118880000	118885000	3	119100000	119105000	.	.	.	.	0,255,255	75	116484165	11508902	17138798	11681016	8.29993e-22	5.1667e-23	1.39417e-10	1.1272e-21	10	118884000	119098000	11068
3	77035000	77040000	3	77255000	77260000	.	.	.	.	0,255,255	76	10005613	892397	11008787	8867246	1.44781e-23	8.163e-30	1.8275e-22	3.17631e-28	9	77041944	77253055	11928
3	184370000	184375000	3	184540000	184545000	.	.	.	.	0,255,255	75	1521562	10484159	17727737	11961804	4.14935e-16	5.1667e-23	1.39417e-10	1.1272e-21	8	184371875	184538750	11267
3	14670000	14675000	3	14920000	14925000	.	.	.	.	0,255,255	77	13446867	9532258	11973444	10592384	2.00811e-17	1.13867e-29	3.17704e-23	3.61398e-23	9	14675277	14919722	10214
3	156150000	156155000	3	156505000	156510000	.	.	.	.	0,255,255	76	12645989	1165275	2080125	117326765	9.14834e-18	9.00631e-25	5.77354e-06	2.01779e-22	8	156151250	156508750	8839
3	64030000	64035000	3	64480000	64485000	.	.	.	.	0,255,255	77	9591753	68917847	10273045	9690965	2.16922e-30	0	3.17704e-23	4.52714e-31	14	64032857	64482142	11661
3	16290000	16295000	3	16515000	16520000	.	.	.	.	0,255,255	77	14382502	22047071	37995026	22672667	2.00811e-17	2.3827e-06	560.574	1.88204e-06	2	16290000	16517500	2500
3	132730000	132735000	3	133385000	133390000	.	.	.	.	0,255,255	77	6998665	8202691	17198544	8395688	0	1.13867e-29	1.05029e-11	4.52714e-31	11	132731590	133386136	12809
3	111715000	111720000	3	111970000	111975000	.	.	.	.	0,255,255	77	15248987	13192641	14848701	19252937	2.00811e-17	1.71221e-17	2.38559e-17	1.13008e-11	13	111718653	111967884	11416
3	168045000	168050000	3	168165000	168170000	.	.	.	.	0,255,255	77	9506781	8318488	10128255	9557512	2.16922e-30	1.13867e-29	3.17704e-23	4.52714e-31	11	168046136	168166136	11932
3	151225000	151230000	3	151280000	151285000	.	.	.	.	0,255,255	77	17699423	17383615	20358227	21068253	9.47686e-13	1.16109e-11	1.95089e-06	1.88204e-06	3	151227500	151282500	5000
3	63350000	63355000	3	63790000	63795000	.	.	.	.	0,255,255	79	12243455	13522878	31025043	13235769	7.67507e-26	7.79527e-21	163.95	1.00596e-19	1	63352500	63792500	0
3	15265000	15270000	3	15330000	15335000	.	.	.	.	0,255,255	79	2165827	21459698	25726263	21961014	2.10793e-08	2.72207e-07	0.0136001	2.09966e-07	2	15270000	15330000	3536
3	15265000	15270000	3	15380000	15385000	.	.	.	.	0,255,255	80	12831266	15661831	20996681	15702862	1.98587e-20	2.13857e-13	7.21951e-08	2.10401e-13	7	15265357	15381071	7986
3	187740000	187745000	3	188950000	188955000	.	.	.	.	0,255,255	79	57489066	57651877	7969233	75583243	0	0	6.83158e-31	0	15	187741500	188953166	12374
3	148955000	148960000	3	149270000	149275000	.	.	.	.	0,255,255	81	7956508	68528113	9393981	9464337	7.48984e-35	0	1.22053e-33	1.799e-33	11	148957954	149271590	11226
3	50345000	50350000	3	50545000	50550000	.	.	.	.	0,255,255	82	21705711	16427519	1637286	25567844	7.28111e-11	1.42949e-14	1.3662e-14	0.00109204	11	50348863	50546136	13704
3	179445000	179450000	3	179555000	179560000	.	.	.	.	0,255,255	81	12527105	13219229	14577863	21281567	4.10294e-20	3.35862e-20	4.77419e-21	2.22874e-08	3	179445833	179559166	3728
3	40190000	40195000	3	40315000	40320000	.	.	.	.	0,255,255	101	13579779	9633974	13056755	9239817	0	0	0	0	14	40191071	40314642	13739
3	192810000	192815000	3	193570000	193575000	.	.	.	.	0,255,255	100	73356996	6871796	9507337	8476633	0	0	0	0	13	192815961	193570961	16319
3	49535000	49540000	3	49670000	49675000	.	.	.	.	0,255,255	100	2184255	1653891	20379175	18790909	1.3822e-18	4.34471e-27	1.44222e-18	4.79863e-26	12	49542500	49672500	15811
3	98815000	98820000	3	98990000	98995000	.	.	.	.	0,255,255	97	11397851	9671393	112517185	13973145	0	0	0	1.09733e-31	14	98820000	98991071	13799
3	36730000	36735000	3	36865000	36870000	.	.	.	.	0,255,255	95	17632383	13602022	18151138	19212887	7.75315e-24	2.46218e-30	9.652e-24	9.97694e-23	11	36730227	36868863	11686
3	133040000	133045000	3	133375000	133380000	.	.	.	.	0,255,255	93	12138507	11849967	16487135	12368285	0	0	1.99964e-21	0	14	133043928	133379285	11567
3	158845000	158850000	3	159255000	159260000	.	.	.	.	0,255,255	90	13915793	9605129	10694655	14922977	1.86126e-26	0	1.36786e-35	1.87058e-27	13	158846730	159254807	12331
3	69160000	69165000	3	69305000	69310000	.	.	.	.	0,255,255	89	1675047	14336114	1424899	1686191	5.81089e-20	7.42804e-27	1.13004e-25	7.65181e-20	6	69164166	69304166	7453
3	66275000	66280000	3	66815000	66820000	.	.	.	.	0,255,255	88	10856373	11947571	15588246	14869029	5.98442e-33	3.11454e-33	3.08514e-18	5.31741e-26	14	66275000	66819285	13449
3	50225000	50230000	3	50270000	50275000	.	.	.	.	0,255,255	88	3446522	346686	35606884	3648583	0.033377	0.40523	0.0314469	0.319189	3	50227500	50272500	5000
3	138065000	138070000	3	138115000	138120000	.	.	.	.	0,255,255	86	22485474	21663017	2104211	21674507	7.09841e-12	9.01429e-12	7.25154e-12	7.20962e-12	5	138069500	138118500	6325
3	113050000	113055000	3	113285000	113290000	.	.	.	.	0,255,255	85	9583965	8402943	10671564	9555723	0	0	2.01843e-29	0	14	113052500	113286428	17456
3	102230000	102235000	3	102535000	102540000	.	.	.	.	0,255,255	85	13676305	9496117	11494526	11332968	6.87266e-24	0	2.01843e-29	2.22405e-29	16	102236250	102535937	13024
3	99840000	99845000	3	100250000	100255000	.	.	.	.	0,255,255	85	1305965	10649539	12511338	17420786	6.87266e-24	8.5497e-31	7.90684e-25	2.17935e-16	11	99838409	100254772	11143
3	108490000	108495000	3	108550000	108555000	.	.	.	.	0,255,255	84	16174658	14701537	16788935	16433556	7.23492e-16	2.78813e-23	8.64715e-17	9.04129e-16	7	108490357	108551071	8835
3	50190000	50195000	3	50225000	50230000	.	.	.	.	0,255,255	95	4345162	36334194	3653957	3664631	61.2211	0.000179812	0.00115988	0.00123625	1	50192500	50227500	0
3	50190000	50195000	3	50270000	50275000	.	.	.	.	0,255,255	104	17708328	18038551	17237864	29283602	6.44932e-30	7.7777e-30	8.02582e-29	1.49911e-13	5	50191500	50274500	8062
3	47520000	47525000	3	47785000	47790000	.	.	.	.	0,255,255	106	9633184	9016305	9212323	14180061	0	0	0	0	16	47521250	47790000	15258
3	14260000	14265000	3	14465000	14470000	.	.	.	.	0,255,255	105	13780843	12896128	15419153	18048504	0	0	0	1.87375e-29	13	14262115	14465961	10498
3	69160000	69165000	3	69670000	69675000	.	.	.	.	0,255,255	109	10974434	11017597	11373633	1934669	0	0	0	2.76295e-33	8	69161875	69671875	10643
3	35965000	35970000	3	36700000	36705000	.	.	.	.	0,255,255	107	12819674	87517805	12847345	12366122	0	0	0	0	15	35965500	36697833	10760
3	8970000	8975000	3	9300000	9305000	.	.	.	.	0,255,255	130	20444475	1421556	2141263	1881291	0	0	0	0	15	8976833	9302500	13679
3	63350000	63355000	3	63815000	63820000	.	.	.	.	0,255,255	131	25445734	17676672	3702284	16683504	1.33014e-28	0	2.59083e-19	0	11	63354772	63812500	15171
3	73100000	73105000	3	73500000	73505000	.	.	.	.	0,255,255	141	12735876	9473306	14692402	12071721	0	0	0	0	15	73101500	73501500	11045
3	13655000	13660000	3	13880000	13885000	.	.	.	.	0,255,255	140	15329904	9093872	10915164	13939013	0	0	0	0	14	13661785	13881071	11294
3	56700000	56705000	3	56985000	56990000	.	.	.	.	0,255,255	139	128496685	10558625	13915443	14261503	0	0	0	0	20	56703000	56987000	14160
3	187315000	187320000	3	187680000	187685000	.	.	.	.	0,255,255	134	20087715	17268717	2602578	181311	0	0	2.51086e-31	0	12	187318750	187678750	11859
3	184560000	184565000	3	184775000	184780000	.	.	.	.	0,255,255	146	15182598	14095918	2177256	17820074	0	0	0	0	13	184559423	184779807	10892
3	134305000	134310000	3	134470000	134475000	.	.	.	.	0,255,255	199	1989973	17221191	2279209	23210718	0	0	0	0	13	134309038	134472115	10498
3	52000000	52005000	3	52140000	52145000	.	.	.	.	0,255,255	152	2256149	19634295	26661114	24931633	0	0	0	0	15	52003833	52141833	14395
4	14390000	14400000	4	15000000	15010000	.	.	.	.	0,255,255	54	14809294	13485167	13050646	19221874	7.3591e-05	6.39573e-05	0.00113891	1.72366	2	14400000	15005000	5000
4	89650000	89660000	4	89860000	89870000	.	.	.	.	0,255,255	67	23607393	27581839	35183174	2992802	0.0189181	57.8493	0.00530174	7.59542	1	89655000	89865000	0
4	20770000	20780000	4	21130000	21140000	.	.	.	.	0,255,255	79	20234367	19013445	25218641	232302	9.11749e-08	3.2658e-13	0.00563061	1.09122e-07	4	20775000	21132500	10308
4	7190000	7200000	4	7290000	7300000	.	.	.	.	0,255,255	89	4364887	42533237	46727077	4257486	69.4521	80.7071	83.2972	838.217	1	7195000	7295000	0
4	185030000	185040000	4	185130000	185140000	.	.	.	.	0,255,255	96	41376698	4151052	51241085	4680128	12.4942	14.2277	0.00791145	14.7302	2	185040000	185135000	5000
4	124110000	124120000	4	124260000	124270000	.	.	.	.	0,255,255	55	2496503	20338789	21529316	20483372	0.00910281	350.451	47.3937	470.673	1	124115000	124265000	0
4	121950000	121960000	4	122150000	122160000	.	.	.	.	0,255,255	55	2559246	26103827	2725706	2803882	0.00910281	0.00862548	0.010416	0.0104129	2	121955000	122150000	5000
4	74170000	74180000	4	74310000	74320000	.	.	.	.	0,255,255	55	30158972	24327003	2360975	287927	0.00910281	350.451	47.3937	0.0104129	1	74175000	74315000	0
4	67870000	67880000	4	68170000	68180000	.	.	.	.	0,255,255	55	19718077	18401825	16388985	22867847	421.608	0.402805	0.643297	470.673	2	67870000	68175000	5000
4	24480000	24490000	4	25140000	25150000	.	.	.	.	0,255,255	55	13680703	11867664	15080764	15822403	2.27687e-05	4.77315e-08	3.56708e-05	0.0677105	2	24480000	25145000	5000
4	144170000	144180000	4	144780000	144790000	.	.	.	.	0,255,255	54	15594382	13265895	17036825	130936985	1.29386	6.39573e-05	1.65258	0.0110508	3	144178333	144788333	7454
4	123390000	123400000	4	123830000	123840000	.	.	.	.	0,255,255	54	233581	1994379	26686907	20952185	85.988	72.0249	0.0168735	95.9281	4	123402500	123820000	19526
4	110000000	110010000	4	110310000	110320000	.	.	.	.	0,255,255	54	23636604	1968441	260368	18311775	85.988	72.0249	0.0168735	1.72366	1	110005000	110315000	0
4	99560000	99570000	4	99880000	99890000	.	.	.	.	0,255,255	54	16344805	16637344	1999736	15217641	1.29386	10.3837	96.6329	0.0110508	1	99565000	99885000	0
4	94750000	94760000	4	95100000	95110000	.	.	.	.	0,255,255	54	23551804	23053482	2627568	29466412	85.988	72.0249	0.0168735	0.0169752	3	94758333	95108333	16997
4	141300000	141310000	4	142840000	142850000	.	.	.	.	0,255,255	53	16804312	141962	13888293	24547125	0.0326575	0.00200677	0.00356701	1920.75	1	141305000	142845000	0
4	140610000	140620000	4	140840000	140850000	.	.	.	.	0,255,255	53	22150751	1729642	14463461	25463171	1719.24	2.66218	0.00356701	0.0270695	2	140620000	140845000	5000
4	139650000	139660000	4	140250000	140260000	.	.	.	.	0,255,255	53	21790327	1984219	20859634	20341589	1719.24	1451.99	192.955	1920.75	1	139655000	140255000	0
4	110630000	110640000	4	111270000	111280000	.	.	.	.	0,255,255	53	159253235	13473715	18437605	13245878	0.0326575	0.00200677	4.17423	0.00345947	3	110635000	111275000	10000
4	90130000	90140000	4	90290000	90300000	.	.	.	.	0,255,255	53	20239239	17814756	19159365	22741352	1719.24	2.66218	4.17423	1920.75	2	90130000	90295000	5000
4	173530000	173540000	4	174210000	174220000	.	.	.	.	0,255,255	52	18600111	19046597	18918997	21701517	0.803254	6.63319	10.2787	3749.07	3	173525000	174215000	10000
4	112760000	112770000	4	113090000	113100000	.	.	.	.	0,255,255	52	18170929	16659601	1590257	21124239	0.803254	6.63319	10.2787	3749.07	1	112765000	113095000	0
4	89650000	89660000	4	89900000	89910000	.	.	.	.	0,255,255	52	2478438	2261079	26868828	2493672	0.035474	287.557	0.0418759	0.0420746	3	89651666	89901666	7453
4	73660000	73670000	4	73920000	73930000	.	.	.	.	0,255,255	52	18887003	16213705	17360933	19724987	0.803254	6.63319	10.2787	3749.07	2	73665000	73920000	5000
4	15010000	15020000	4	15140000	15150000	.	.	.	.	0,255,255	52	27988138	24137348	23009129	26403704	0.035474	287.557	378.187	0.0420746	2	15015000	15150000	5000
4	168990000	169000000	4	169560000	169570000	.	.	.	.	0,255,255	51	17589674	18563393	21919205	22331774	19.5262	16.1788	7264.75	7260.78	1	168995000	169565000	0
4	125310000	125320000	4	125750000	125760000	.	.	.	.	0,255,255	51	198244	14694713	18304321	15893237	6494.77	0.00191225	24.804	2.55696	4	125317500	125757500	17678
4	110000000	110010000	4	110610000	110620000	.	.	.	.	0,255,255	51	20332289	15767989	2787336	13956859	6494.77	16.1788	0.063954	0.0323882	2	110000000	110620000	7071
4	88220000	88230000	4	88350000	88360000	.	.	.	.	0,255,255	51	24905266	25803545	2943283	27853323	0.05349	0.0544124	0.063954	0.0639516	2	88225000	88360000	5000
4	69890000	69900000	4	70500000	70510000	.	.	.	.	0,255,255	51	11783103	139534855	1841076	14430397	1.25687e-05	0.00191225	24.804	0.0323882	2	69890000	70505000	5000
4	47140000	47150000	4	47380000	47390000	.	.	.	.	0,255,255	51	2499839	22394514	2253548	27601437	0.05349	5609.92	7264.75	0.0639516	2	47135000	47385000	10000
4	40320000	40330000	4	40720000	40730000	.	.	.	.	0,255,255	51	23017675	16992159	1898869	19582052	6494.77	16.1788	24.804	7260.78	1	40325000	40725000	0
4	38780000	38790000	4	39130000	39140000	.	.	.	.	0,255,255	51	1583558	18064707	15117523	23830334	19.5262	16.1788	0.0033515	7260.78	2	38775000	39135000	10000
4	26080000	26090000	4	26400000	26410000	.	.	.	.	0,255,255	51	12747475	17479042	1729144	23846272	0.0221606	16.1788	24.804	7260.78	1	26085000	26405000	0
4	14710000	14720000	4	14990000	15000000	.	.	.	.	0,255,255	51	1615945	13378237	1293639	16893675	19.5262	0.00191225	0.0033515	2.55696	2	14715000	15000000	5000
4	185470000	185480000	4	186020000	186030000	.	.	.	.	0,255,255	50	16208725	17088781	17053606	23202812	4.63696	38.8028	5.88847	0.0013686	1	185475000	186025000	0
4	183840000	183850000	4	184240000	184250000	.	.	.	.	0,255,255	50	21141151	19814709	24304222	20567284	0.00121871	0.00106647	0.00136158	0.0013686	2	183845000	184250000	5000
4	151110000	151120000	4	151360000	151370000	.	.	.	.	0,255,255	50	17028326	13835505	1683954	13679905	4.63696	0.0573151	5.88847	0.00957411	2	151115000	151360000	5000
4	78520000	78530000	4	78860000	78870000	.	.	.	.	0,255,255	50	1715612	15467235	15689612	1867657	4.63696	0.0573151	5.88847	6.03335	2	78520000	78865000	5000
4	164380000	164390000	4	164730000	164740000	.	.	.	.	0,255,255	49	23061298	17908949	18579964	213704	0.00224299	9.1013	13.67	0.00253254	2	164385000	164730000	5000
4	162490000	162500000	4	163480000	163490000	.	.	.	.	0,255,255	49	13553646	13692501	24313482	9946375	0.0193665	0.169067	0.00250431	0.000278391	1	162495000	163485000	0
4	146910000	146920000	4	147090000	147100000	.	.	.	.	0,255,255	49	24360342	1759992	1580496	21129812	0.00224299	9.1013	13.67	0.00253254	1	146915000	147095000	0
4	140010000	140020000	4	140320000	140330000	.	.	.	.	0,255,255	49	2047253	183798	2221339	21554968	0.00224299	9.1013	0.00250431	0.00253254	1	140015000	140325000	0
4	114200000	114210000	4	114370000	114380000	.	.	.	.	0,255,255	49	1939103	14915423	14829233	15048714	108.321	0.169067	0.0286571	0.276898	1	114205000	114375000	0
4	102440000	102450000	4	102610000	102620000	.	.	.	.	0,255,255	49	22261463	17424969	18408459	18428732	0.00224299	9.1013	13.67	13.9567	2	102450000	102610000	7071
4	181140000	181150000	4	182800000	182810000	.	.	.	.	0,255,255	48	9193024	9691468	12985378	11130206	4.09023e-07	3.32646e-07	0.799197	0.000995761	3	181148333	182808333	7454
4	173310000	173320000	4	174150000	174160000	.	.	.	.	0,255,255	48	14720297	1176522	14238599	14309971	0.549865	0.000541724	0.799197	0.77108	2	173320000	174155000	5000
4	161560000	161570000	4	162160000	162170000	.	.	.	.	0,255,255	48	15835353	13196105	15687869	1423022	248.156	0.0486258	310.256	0.77108	3	161568333	162161666	7454
4	138090000	138100000	4	138680000	138690000	.	.	.	.	0,255,255	48	14428186	16294268	14845265	23047726	0.549865	209.615	0.799197	0.0045821	2	138100000	138685000	5000
4	137380000	137390000	4	137520000	137530000	.	.	.	.	0,255,255	48	2299163	21551678	23524609	2206622	0.00404557	0.00362899	0.00453914	0.0045821	1	137385000	137525000	0
4	113760000	113770000	4	114380000	114390000	.	.	.	.	0,255,255	48	22781132	13850598	14506487	17490662	0.00404557	0.0486258	0.799197	316.369	4	113772500	114380000	13463
4	98150000	98160000	4	99050000	99060000	.	.	.	.	0,255,255	48	1051262	12099176	16430525	13117651	6.05004e-05	0.000541724	310.256	0.77108	1	98155000	99055000	0
4	72500000	72510000	4	73010000	73020000	.	.	.	.	0,255,255	48	16536419	15341679	150767765	20222485	248.156	0.0486258	0.799197	0.0045821	1	72505000	73015000	0
4	18690000	18700000	4	18930000	18940000	.	.	.	.	0,255,255	48	2152037	1827862	22175394	1741586	0.00404557	209.615	0.00453914	316.369	1	18695000	18935000	0
4	182940000	182950000	4	183240000	183250000	.	.	.	.	0,255,255	47	19440315	20184662	24199823	21103401	555.52	0.00647104	0.00800704	0.00806002	6	182936666	183253333	11785
4	146340000	146350000	4	146640000	146650000	.	.	.	.	0,255,255	47	14425225	13200184	14419137	1381735	1.53971	0.136772	2.20189	2.16249	1	146345000	146645000	0
4	146240000	146250000	4	147090000	147100000	.	.	.	.	0,255,255	47	10424779	10545171	9592542	13851103	0.0021462	0.00190272	3.12997e-06	2.16249	4	146247500	147095000	10308
4	81840000	81850000	4	82260000	82270000	.	.	.	.	0,255,255	47	19869081	16672781	1693619	21215029	0.00711311	470.766	68.5135	0.00806002	1	81845000	82265000	0
4	79280000	79290000	4	79570000	79580000	.	.	.	.	0,255,255	47	15302555	15268022	14995947	17810617	1.53971	0.136772	2.20189	70.022	1	79285000	79575000	0
4	46930000	46940000	4	47380000	47390000	.	.	.	.	0,255,255	47	14970325	157704315	16712343	19694895	1.53971	470.766	68.5135	0.00806002	2	46930000	47385000	5000
4	38750000	38760000	4	39130000	39140000	.	.	.	.	0,255,255	47	1369494	13341968	1708424	18481886	1.53971	0.136772	68.5135	70.022	1	38755000	39135000	0
4	15010000	15020000	4	15450000	15460000	.	.	.	.	0,255,255	47	18444717	12808297	13962619	20773346	555.52	0.136772	2.20189	0.00806002	2	15015000	15460000	5000
4	93790000	93800000	4	94390000	94400000	.	.	.	.	0,255,255	46	11075258	7860742	10910205	7068442	0.00737778	6.06652e-06	0.0116357	1.0491e-11	5	93791000	94393000	12649
4	90310000	90320000	4	93760000	93770000	.	.	.	.	0,255,255	46	14159077	9680876	8272305	18966755	4.23615	6.06652e-06	1.28054e-05	1507.04	1	90315000	93765000	0
4	86490000	86500000	4	87230000	87240000	.	.	.	.	0,255,255	46	9264826	9406625	11634865	10163591	7.3121e-07	6.06652e-06	0.0116357	0.011616	2	86500000	87235000	5000
4	73660000	73670000	4	74130000	74140000	.	.	.	.	0,255,255	46	1539468	12725573	13930998	16575853	4.23615	0.377999	0.594811	1507.04	2	73660000	74135000	5000
4	48310000	48320000	4	48540000	48550000	.	.	.	.	0,255,255	46	17967451	13279883	13007754	16144197	1206.38	0.377999	0.594811	1507.04	1	48315000	48545000	0
4	23850000	23860000	4	24410000	24420000	.	.	.	.	0,255,255	46	16015633	17512487	19132698	21516773	1206.38	10281.5	1496.21	0.0138769	2	23865000	24415000	10000
4	13980000	13990000	4	14390000	14400000	.	.	.	.	0,255,255	46	16078865	18359137	19243063	19742523	1206.38	10281.5	1496.21	0.0138769	3	13975000	14395000	10000
4	11800000	11810000	4	12630000	12640000	.	.	.	.	0,255,255	46	8806942	10630584	10247766	15496049	7.3121e-07	0.000653655	0.0116357	0.589278	2	11795000	12635000	10000
4	9760000	9770000	4	10060000	10070000	.	.	.	.	0,255,255	46	130846	1148864	15262683	12614432	4.23615	0.000653655	0.594811	0.589278	2	9765000	10060000	5000
4	123120000	123130000	4	124260000	124270000	.	.	.	.	0,255,255	45	8878056	11441236	11879849	1190596	2.95139e-05	0.0216755	0.0377937	0.0378754	4	123117500	124262500	12748
4	36410000	36420000	4	37240000	37250000	.	.	.	.	0,255,255	45	14735942	16047873	1795239	17812946	11.2173	2195.92	3123.21	31.4926	2	36410000	37245000	5000
4	186290000	186300000	4	186710000	186720000	.	.	.	.	0,255,255	44	11138554	9695014	13518691	108947735	0.00808611	0.000105166	40.7744	0.122785	1	186295000	186715000	0
4	98460000	98470000	4	99400000	99410000	.	.	.	.	0,255,255	44	64888225	9282014	11703814	11016662	1.1839e-07	0.000105166	0.124137	0.122785	2	98460000	99405000	5000
4	87260000	87270000	4	87840000	87850000	.	.	.	.	0,255,255	44	18758078	12659093	116302185	17724176	529.355	2.63303	0.124137	650.645	3	87268333	87841666	7454
4	85790000	85800000	4	86040000	86050000	.	.	.	.	0,255,255	44	17715736	14956387	15957225	18801147	529.355	2.63303	6438.2	650.645	1	85795000	86045000	0
4	70720000	70730000	4	70990000	71000000	.	.	.	.	0,255,255	44	15665477	17430788	16534956	20241915	529.355	4619.45	6438.2	0.0381992	2	70720000	70995000	5000
4	55540000	55550000	4	55850000	55860000	.	.	.	.	0,255,255	44	16847914	17291788	15768764	19480358	529.355	4619.45	6438.2	650.645	1	55545000	55855000	0
4	3100000	3110000	4	3480000	3490000	.	.	.	.	0,255,255	44	18762348	15524934	18274996	17069597	529.355	2.63303	6438.2	650.645	1	3105000	3485000	0
4	1160000	1170000	4	1620000	1630000	.	.	.	.	0,255,255	44	107154255	16086538	17051697	22826742	0.00808611	4619.45	6438.2	0.0381992	2	1165000	1630000	5000
4	163100000	163110000	4	163320000	163330000	.	.	.	.	0,255,255	43	1641405	15749047	15256045	21038858	0.00106935	945.041	1027.45	0.0607417	2	163105000	163330000	5000
4	156290000	156300000	4	156960000	156970000	.	.	.	.	0,255,255	43	9052127	11291461	12278821	13378348	4.73801e-05	0.228073	0.386642	102.425	1	156295000	156965000	0
4	120710000	120720000	4	121090000	121100000	.	.	.	.	0,255,255	43	13208065	11743821	13994419	11491259	74.9652	0.228073	1027.45	0.381457	2	120720000	121095000	5000
4	76430000	76440000	4	77040000	77050000	.	.	.	.	0,255,255	43	17064795	14703022	17928091	14546291	0.00106935	6.7497	0.00129496	102.425	1	76435000	77045000	0
4	69890000	69900000	4	70180000	70190000	.	.	.	.	0,255,255	43	12761311	11983233	12574689	12170426	74.9652	0.228073	1027.45	0.381457	1	69895000	70185000	0
4	142130000	142140000	4	142350000	142360000	.	.	.	.	0,255,255	42	18572983	15730281	19639992	1574454	0.00210973	0.001895	0.0944427	0.00256987	2	142145000	142355000	10000
4	129360000	129370000	4	132640000	132650000	.	.	.	.	0,255,255	42	69131784	75374565	10167096	10167829	2.84588e-06	3.09319e-07	1.19996	1.17927	4	129357500	132642500	12748
4	123660000	123670000	4	124100000	124110000	.	.	.	.	0,255,255	42	16412054	14191865	14843732	19939169	0.00210973	170.084	255.224	0.0946727	2	123665000	124110000	5000
4	100090000	100100000	4	100420000	100430000	.	.	.	.	0,255,255	42	17491789	15474779	20019512	12705059	0.00210973	170.084	0.0944427	252.756	2	100100000	100420000	7071
4	71550000	71560000	4	71710000	71720000	.	.	.	.	0,255,255	42	1823643	14247193	146195135	1721627	0.00210973	170.084	255.224	0.00256987	1	71555000	71715000	0
4	57160000	57170000	4	57570000	57580000	.	.	.	.	0,255,255	42	10555272	103093	15695323	6912308	0.0800703	0.709257	0.00255432	5.4856e-07	1	57165000	57575000	0
4	35930000	35940000	4	36180000	36190000	.	.	.	.	0,255,255	42	16056057	114470005	9514283	12665429	0.00210973	0.709257	0.0032827	252.756	1	35935000	36185000	0
4	24970000	24980000	4	25360000	25370000	.	.	.	.	0,255,255	42	13891447	10581721	12055058	14139032	185.664	0.709257	1.19996	252.756	2	24980000	25365000	5000
4	188410000	188420000	4	189120000	189130000	.	.	.	.	0,255,255	41	11478576	9823856	10291949	12700739	2.43358	6.32393e-05	3.60047	0.60435	1	188415000	189125000	0
4	185000000	185010000	4	186030000	186040000	.	.	.	.	0,255,255	41	75984874	9629935	9582766	12868295	1.37938e-05	6.32393e-05	0.00121785	0.60435	1	185005000	186035000	0
4	159500000	159510000	4	159900000	159910000	.	.	.	.	0,255,255	41	15667571	17421701	1877631	1763105	0.00403297	0.00369216	0.00484829	0.0049183	1	159505000	159905000	0
4	112230000	112240000	4	112510000	112520000	.	.	.	.	0,255,255	41	14068889	14954168	12863768	17353577	447.901	413.998	61.0694	0.0049183	1	112235000	112515000	0
4	103990000	104000000	4	105710000	105720000	.	.	.	.	0,255,255	41	11123994	8703096	11854832	10862465	2.43358	6.32393e-05	3.60047	0.357843	2	104005000	105715000	10000
4	103360000	103370000	4	103910000	103920000	.	.	.	.	0,255,255	41	12892385	12418004	12811262	15922184	447.901	413.998	61.0694	0.0049183	1	103365000	103915000	0
4	88030000	88040000	4	88510000	88520000	.	.	.	.	0,255,255	41	14799758	127251835	12897702	18632032	447.901	413.998	61.0694	0.0049183	2	88030000	88515000	5000
4	87150000	87160000	4	87840000	87850000	.	.	.	.	0,255,255	41	103259945	933859	935535	12837024	2.43358	6.32393e-05	0.00121785	0.60435	3	87151666	87841666	7453
4	79280000	79290000	4	80210000	80220000	.	.	.	.	0,255,255	41	79832125	8085641	9424182	9260415	0.0069857	6.32393e-05	0.00121785	0.0155118	1	79285000	80215000	0
4	75510000	75520000	4	75720000	75730000	.	.	.	.	0,255,255	41	16694511	15811542	18341074	15456971	0.00403297	0.00369216	0.00484829	0.60435	1	75515000	75725000	0
4	66690000	66700000	4	67320000	67330000	.	.	.	.	0,255,255	41	15458486	14390601	17086056	1575116	447.901	413.998	0.00484829	0.0049183	2	66690000	67325000	5000
4	27050000	27060000	4	27310000	27320000	.	.	.	.	0,255,255	41	16976742	15176202	16969257	18645071	0.00403297	413.998	0.00484829	0.0049183	2	27050000	27315000	5000
4	10110000	10120000	4	10450000	10460000	.	.	.	.	0,255,255	41	1615271	13163758	126517515	12020649	0.00403297	413.998	61.0694	0.357843	1	10115000	10455000	0
4	171780000	171790000	4	172820000	172830000	.	.	.	.	0,255,255	40	14455112	12284733	11188647	181871	1052.92	0.638791	10.488	0.00915352	1	171785000	172825000	0
4	156470000	156480000	4	157040000	157050000	.	.	.	.	0,255,255	40	116408615	12001361	15167559	11374752	0.0714553	0.638791	1432.01	10.4097	1	156475000	157045000	0
4	153140000	153150000	4	153460000	153470000	.	.	.	.	0,255,255	40	9225047	11479075	16203497	11847028	0.0258924	0.638791	0.00906668	10.4097	1	153145000	153465000	0
4	149360000	149370000	4	149890000	149900000	.	.	.	.	0,255,255	40	12866522	11377328	10658209	13389015	1052.92	0.638791	10.488	1431.47	2	149370000	149895000	5000
4	129920000	129930000	4	130340000	130350000	.	.	.	.	0,255,255	40	1495214	13128255	1500974	14475558	1052.92	985.26	1432.01	1431.47	1	129925000	130345000	0
4	79570000	79580000	4	80200000	80210000	.	.	.	.	0,255,255	40	14015667	12756537	14087262	13627951	1052.92	985.26	1432.01	1431.47	7	79582142	80209285	17262
4	76430000	76440000	4	76950000	76960000	.	.	.	.	0,255,255	40	11833625	15116759	19418026	16727001	0.0714553	985.26	0.00906668	0.00915352	1	76435000	76955000	0
4	69250000	69260000	4	69380000	69390000	.	.	.	.	0,255,255	40	8803199	8187321	10469192	10020461	0.0258924	0.0235494	10.488	10.4097	3	69251666	69381666	7453
4	44920000	44930000	4	46380000	46390000	.	.	.	.	0,255,255	40	8224634	9259367	11797285	10027717	0.0258924	0.0235494	10.488	10.4097	2	44925000	46390000	5000
4	37600000	37610000	4	38030000	38040000	.	.	.	.	0,255,255	40	10535788	9965276	11753671	11141526	0.0714553	0.638791	10.488	10.4097	2	37605000	38040000	5000
4	156170000	156180000	4	156960000	156970000	.	.	.	.	0,255,255	39	12623676	13731006	15420433	16212542	2412.25	2269.18	325.012	0.0165975	2	156170000	156965000	5000
4	148440000	148450000	4	149020000	149030000	.	.	.	.	0,255,255	39	11860035	13039254	15218523	13341266	2.02417	2269.18	325.012	327.553	1	148445000	149025000	0
4	138030000	138040000	4	138180000	138190000	.	.	.	.	0,255,255	39	1711011	1455921	13638133	15346569	0.0136383	2269.18	325.012	327.553	1	138035000	138185000	0
4	137120000	137130000	4	137860000	137870000	.	.	.	.	0,255,255	39	9936681	9611041	11588179	9890427	2.02417	0.00838878	29.6193	29.3896	1	137125000	137865000	0
4	74930000	74940000	4	75280000	75290000	.	.	.	.	0,255,255	39	14094665	15481684	15285837	16382315	2412.25	2269.18	325.012	0.0165975	1	74935000	75285000	0
4	65000000	65010000	4	67320000	67330000	.	.	.	.	0,255,255	39	8873625	9355123	11065351	10710334	0.00929923	0.00838878	29.6193	29.3896	1	65005000	67325000	0
4	37450000	37460000	4	38030000	38040000	.	.	.	.	0,255,255	39	8169282	7832789	9697021	8436568	0.00929923	0.000300949	0.157322	0.186202	1	37455000	38035000	0
4	27680000	27690000	4	28220000	28230000	.	.	.	.	0,255,255	39	16711515	13617362	15483328	1167477	0.0136383	2269.18	325.012	29.3896	2	27690000	28220000	7071
4	26450000	26460000	4	27000000	27010000	.	.	.	.	0,255,255	39	9856066	9384147	9823153	1385238	2.02417	0.00838878	0.157322	327.553	1	26455000	27005000	0
4	14160000	14170000	4	15000000	15010000	.	.	.	.	0,255,255	39	9055019	9908989	10208858	145702505	0.00929923	18.6277	29.6193	327.553	1	14165000	15005000	0
4	13650000	13660000	4	15160000	15170000	.	.	.	.	0,255,255	39	1047476	13935228	18414566	13504876	2.02417	2269.18	0.0164396	327.553	1	13655000	15165000	0
4	186720000	186730000	4	187660000	187670000	.	.	.	.	0,255,255	38	1154503	10103381	14474582	10151318	56.633	5.21508	7209.11	0.810553	1	186725000	187665000	0
4	170130000	170140000	4	172820000	172830000	.	.	.	.	0,255,255	38	8726909	96868	10819336	13205981	0.0324737	0.293235	8.09766	722.934	3	170138333	172828333	7454
4	120150000	120160000	4	121250000	121260000	.	.	.	.	0,255,255	38	1059525	10925875	13800956	10749019	56.633	5.21508	7209.11	0.810553	1	120155000	121255000	0
4	86490000	86500000	4	87090000	87100000	.	.	.	.	0,255,255	38	10149842	11629727	13809951	12427127	56.633	5.21508	7209.11	722.934	3	86498333	87098333	7454
4	84150000	84160000	4	84500000	84510000	.	.	.	.	0,255,255	38	19206594	16695417	15816884	17597313	0.0239775	0.0232117	0.0289383	0.029278	2	84160000	84500000	7071
4	15470000	15480000	4	16200000	16210000	.	.	.	.	0,255,255	38	8377264	69096675	109677515	58900685	0.0324737	0.00131046	8.09766	7.28826e-06	1	15475000	16205000	0
4	184170000	184180000	4	184530000	184540000	.	.	.	.	0,255,255	37	1615804	15796746	16406256	16600952	0.0405555	0.0402242	0.0492712	0.0496168	2	184170000	184535000	5000
4	172850000	172860000	4	173250000	173260000	.	.	.	.	0,255,255	37	11739303	11408416	11918719	14972646	155	143.904	218.906	0.00156268	1	172855000	173255000	0
4	168180000	168190000	4	169560000	169570000	.	.	.	.	0,255,255	37	9643136	71870117	9697153	70839834	1.11684	0.00569215	0.183521	0.0100268	1	168185000	169565000	0
4	167620000	167630000	4	168080000	168090000	.	.	.	.	0,255,255	37	13938853	1325427	15224692	14924998	0.00116265	0.0011239	0.00154701	0.00156268	1	167625000	168085000	0
4	163550000	163560000	4	164380000	164390000	.	.	.	.	0,255,255	37	14694363	10695641	127228775	10596278	0.00116265	143.904	0.00154701	219.335	3	163558333	164381666	7454
4	157220000	157230000	4	157800000	157810000	.	.	.	.	0,255,255	37	11021321	12625228	14460782	12862265	155	0.0011239	0.00154701	0.00156268	1	157225000	157805000	0
4	150310000	150320000	4	150680000	150690000	.	.	.	.	0,255,255	37	14204861	15862869	17060623	14958404	0.00116265	0.0402242	0.0492712	0.00156268	2	150310000	150685000	5000
4	147010000	147020000	4	147590000	147600000	.	.	.	.	0,255,255	37	12338058	10993203	10424358	13011975	155	143.904	218.906	0.00156268	1	147015000	147595000	0
4	107040000	107050000	4	107730000	107740000	.	.	.	.	0,255,255	37	9911575	100426655	13397505	11770282	155	143.904	0.00154701	219.335	2	107040000	107735000	5000
4	105710000	105720000	4	106190000	106200000	.	.	.	.	0,255,255	37	13894095	13667411	13638473	17282951	0.00116265	0.0011239	0.00154701	0.0496168	2	105710000	106200000	7071
4	30720000	30730000	4	31230000	31240000	.	.	.	.	0,255,255	37	14453467	117274	17294874	12253657	0.00116265	143.904	0.0492712	219.335	2	30725000	31230000	5000
4	181140000	181150000	4	182440000	182450000	.	.	.	.	0,255,255	36	8680218	9717917	13101042	10838991	3.6005	3.34404	0.00320455	570.251	1	181145000	182445000	0
4	148430000	148440000	4	149890000	149900000	.	.	.	.	0,255,255	36	9572152	8176417	7498447	9547782	3.6005	3.34404	0.00426616	6.75512	1	148435000	149895000	0
4	147920000	147930000	4	149890000	149900000	.	.	.	.	0,255,255	36	9467755	85789	10873931	122427845	3.6005	3.34404	571.189	570.251	2	147930000	149895000	5000
4	139650000	139660000	4	140850000	140860000	.	.	.	.	0,255,255	36	1261615	9178453	8972573	115542555	0.00244005	3.34404	0.596908	570.251	2	139655000	140850000	5000
4	125310000	125320000	4	126050000	126060000	.	.	.	.	0,255,255	36	13218048	10897576	14239562	11243342	0.00244005	383.247	0.00320455	570.251	2	125320000	126055000	5000
4	107040000	107050000	4	107510000	107520000	.	.	.	.	0,255,255	36	12846258	12432587	13453064	12760778	0.00244005	0.00237105	0.00320455	0.00326208	2	107045000	107520000	5000
4	90350000	90360000	4	93770000	93780000	.	.	.	.	0,255,255	36	12876615	10454657	9492363	185788	0.00244005	383.247	0.596908	0.0816353	2	90355000	93770000	5000
4	76510000	76520000	4	77200000	77210000	.	.	.	.	0,255,255	36	12368079	10410843	14071368	10172331	409.407	383.247	0.00320455	570.251	1	76515000	77205000	0
4	55630000	55640000	4	55850000	55860000	.	.	.	.	0,255,255	36	1603955	15077906	12669534	15349873	0.0664672	0.00237105	0.00320455	0.00326208	2	55635000	55860000	5000
4	54970000	54980000	4	55730000	55740000	.	.	.	.	0,255,255	36	11570865	10900687	11819013	12170462	409.407	383.247	571.189	570.251	2	54980000	55735000	5000
4	43130000	43140000	4	44410000	44420000	.	.	.	.	0,255,255	36	10061355	11879976	15096494	13276999	409.407	383.247	0.00320455	0.00326208	3	43135000	44425000	10000
4	26580000	26590000	4	26860000	26870000	.	.	.	.	0,255,255	36	14107569	12859917	13918553	14063674	0.00244005	0.00237105	0.00320455	0.00326208	1	26585000	26865000	0
4	166160000	166170000	4	167620000	167630000	.	.	.	.	0,255,255	35	8957503	8262013	842295	8893815	11.5106	10.6909	18.9332	20.9924	1	166165000	167625000	0
4	158260000	158270000	4	158840000	158850000	.	.	.	.	0,255,255	35	627521	6903412	9953462	7602305	0.00877202	0.00898603	14.4077	0.152456	2	158260000	158850000	7071
4	149390000	149400000	4	149640000	149650000	.	.	.	.	0,255,255	35	117131815	14032159	12115733	15108735	1048.76	0.00491082	14.4077	0.00656526	1	149395000	149645000	0
4	138030000	138040000	4	138680000	138690000	.	.	.	.	0,255,255	35	12455364	10255761	11255985	12830827	0.00495751	99.0704	14.4077	0.00656526	1	138035000	138685000	0
4	137380000	137390000	4	138050000	138060000	.	.	.	.	0,255,255	35	9086816	10535575	130307045	10953029	11.5106	99.0704	0.00647089	144.882	1	137385000	138055000	0
4	95160000	95170000	4	97980000	97990000	.	.	.	.	0,255,255	35	41040173	53776383	65460324	74018073	1.22441e-06	0.000447351	0.0158499	0.152456	3	95161666	97991666	13744
4	85140000	85150000	4	86040000	86050000	.	.	.	.	0,255,255	35	11098798	11736963	15261943	12751361	1048.76	99.0704	0.00647089	0.00656526	1	85145000	86045000	0
4	76430000	76440000	4	77350000	77360000	.	.	.	.	0,255,255	35	62312136	998503	10953841	11160213	0.000409908	99.0704	14.4077	144.882	3	76425000	77358333	12019
4	73310000	73320000	4	74130000	74140000	.	.	.	.	0,255,255	35	8819827	9285399	10006613	12472306	11.5106	10.6909	14.4077	0.00656526	1	73315000	74135000	0
4	71720000	71730000	4	73010000	73020000	.	.	.	.	0,255,255	35	901794	8444705	9316307	9796207	11.5106	10.6909	18.9332	20.9924	6	71735000	73021666	16667
4	52230000	52240000	4	52980000	52990000	.	.	.	.	0,255,255	35	71531777	7332315	8755071	9720229	0.00877202	0.00898603	18.9332	20.9924	1	52235000	52985000	0
4	47660000	47670000	4	48080000	48090000	.	.	.	.	0,255,255	35	11702536	12148451	14345436	13200072	1048.76	99.0704	0.00647089	0.00656526	1	47665000	48085000	0
4	46840000	46850000	4	47120000	47130000	.	.	.	.	0,255,255	35	10654516	9433755	11440737	10422083	1048.76	10.6909	14.4077	144.882	2	46845000	47120000	5000
4	15470000	15480000	4	15800000	15810000	.	.	.	.	0,255,255	35	12719349	9612157	10606781	10260169	0.00495751	10.6909	14.4077	144.882	1	15475000	15805000	0
4	183470000	183480000	4	184160000	184170000	.	.	.	.	0,255,255	34	6624005	67766676	9856345	7950963	0.0336306	0.0349746	3540.99	62.6842	1	183475000	184165000	0
4	181140000	181150000	4	182920000	182930000	.	.	.	.	0,255,255	34	7933604	792866	9578927	7681835	35.7484	33.5014	57.197	0.0603897	1	181145000	182925000	0
4	176370000	176380000	4	180660000	180670000	.	.	.	.	0,255,255	34	4883555	3919255	8070879	3082014	7.49848e-06	2.1292e-08	57.197	6.84048e-11	1	176375000	180665000	0
4	174870000	174880000	4	175530000	175540000	.	.	.	.	0,255,255	34	10768174	10193993	8647401	15470666	2618.01	2473.22	57.197	0.0127623	1	174875000	175535000	0
4	174630000	174640000	4	175530000	175540000	.	.	.	.	0,255,255	34	9628306	6694924	60117173	9514794	35.7484	0.0349746	0.004258	62.6842	1	174635000	175535000	0
4	166160000	166170000	4	166580000	166590000	.	.	.	.	0,255,255	34	13078418	113848505	13048463	12477004	0.00966206	2473.22	0.0126288	0.0127623	2	166170000	166590000	7071
4	158260000	158270000	4	159200000	159210000	.	.	.	.	0,255,255	34	6465897	7278889	9582195	74034147	0.0336306	0.0349746	57.197	0.0603897	2	158265000	159195000	10000
4	133150000	133160000	4	138870000	138880000	.	.	.	.	0,255,255	34	4585679	59353	13754725	5182502	7.49848e-06	0.00022065	0.0126288	0.00442933	1	133155000	138875000	0
4	100900000	100910000	4	102260000	102270000	.	.	.	.	0,255,255	34	969655	1015921	10735588	1143969	35.7484	2473.22	3540.99	3580.54	1	100905000	102265000	0
4	53020000	53030000	4	54230000	54240000	.	.	.	.	0,255,255	34	8507515	8770632	9313686	13376036	35.7484	33.5014	57.197	0.0127623	2	53020000	54235000	5000
4	27680000	27690000	4	30710000	30720000	.	.	.	.	0,255,255	34	7740419	6153061	9114383	5368087	0.0336306	0.00022065	57.197	0.00442933	1	27685000	30715000	0
4	7800000	7810000	4	8400000	8410000	.	.	.	.	0,255,255	34	8677766	9559175	10381846	15171038	35.7484	33.5014	3540.99	0.0127623	2	7810000	8405000	5000
4	2530000	2540000	4	2960000	2970000	.	.	.	.	0,255,255	34	11091475	11907979	141352215	10379944	2618.01	2473.22	0.0126288	3580.54	1	2535000	2965000	0
4	162490000	162500000	4	164750000	164760000	.	.	.	.	0,255,255	33	7587589	61491117	8398961	719214	1.25449	0.0100267	172.167	2.23977	3	162495000	164745000	10000
4	154550000	154560000	4	155370000	155380000	.	.	.	.	0,255,255	33	10045977	6306726	8636621	7555284	6281.11	0.131116	172.167	2.23977	1	154555000	155375000	0
4	153140000	153150000	4	153750000	153760000	.	.	.	.	0,255,255	33	8622602	9260069	11587193	11457024	108.972	102.985	8405.56	861.857	3	153141666	153751666	7453
4	151110000	151120000	4	152360000	152370000	.	.	.	.	0,255,255	33	921153	9654683	13557117	9564019	108.972	102.985	0.0238384	184.269	2	151115000	152370000	5000
4	102620000	102630000	4	103930000	103940000	.	.	.	.	0,255,255	33	7199151	6510419	67530193	76791	1.25449	0.131116	2.20119	2.23977	2	102620000	103935000	5000
4	99990000	100000000	4	102260000	102270000	.	.	.	.	0,255,255	33	870629	9274856	942281	11074381	108.972	102.985	172.167	861.857	1	99995000	102265000	0
4	87680000	87690000	4	88200000	88210000	.	.	.	.	0,255,255	33	9777444	9725162	11169939	11154377	108.972	102.985	8405.56	861.857	2	87680000	88210000	7071
4	73570000	73580000	4	74130000	74140000	.	.	.	.	0,255,255	33	76662745	75420766	6742389	9588472	1.25449	0.131116	2.20119	184.269	1	73575000	74135000	0
4	65670000	65680000	4	66680000	66690000	.	.	.	.	0,255,255	33	76940026	9101171	11216693	10439512	1.25449	102.985	8405.56	861.857	1	65675000	66685000	0
4	53190000	53200000	4	53900000	53910000	.	.	.	.	0,255,255	33	1023553	9676737	1001118	866019	6281.11	102.985	8405.56	184.269	1	53195000	53905000	0
4	38900000	38910000	4	39450000	39460000	.	.	.	.	0,255,255	33	7476152	6928394	10293976	68274217	1.25449	0.131116	8405.56	2.23977	1	38905000	39455000	0
4	25440000	25450000	4	26400000	26410000	.	.	.	.	0,255,255	33	526507	5990029	80006075	7317835	0.000957182	0.0100267	172.167	2.23977	2	25445000	26410000	5000
4	18680000	18690000	4	19480000	19490000	.	.	.	.	0,255,255	33	10157708	9732027	12369615	9264485	6281.11	102.985	8405.56	184.269	1	18685000	19485000	0
4	16020000	16030000	4	17440000	17450000	.	.	.	.	0,255,255	33	8531282	8445132	12156921	76416793	108.972	102.985	8405.56	2.23977	1	16025000	17445000	0
4	16020000	16030000	4	17320000	17330000	.	.	.	.	0,255,255	33	4789727	57936473	79903545	57449727	4.48551e-05	0.0100267	172.167	0.02168	2	16030000	17325000	5000
4	176370000	176380000	4	177240000	177250000	.	.	.	.	0,255,255	32	10278281	7275782	11683398	62191772	0.00143474	0.483036	0.00191213	0.00877001	1	176375000	177245000	0
4	170130000	170140000	4	171780000	171790000	.	.	.	.	0,255,255	32	8466329	7319154	9343755	8913087	314.354	0.483036	49.5203	525.264	1	170135000	171785000	0
4	162500000	162510000	4	164730000	164740000	.	.	.	.	0,255,255	32	62826114	6911776	9300888	66829123	0.458091	0.483036	49.5203	0.799736	1	162505000	164735000	0
4	159480000	159490000	4	159940000	159950000	.	.	.	.	0,255,255	32	9504756	6232287	9237662	5398885	314.354	0.00443811	49.5203	0.00877001	1	159485000	159945000	0
4	151760000	151770000	4	152370000	152380000	.	.	.	.	0,255,255	32	11278794	9849408	11213368	109987955	0.00143474	0.00141292	0.00191213	0.00199825	1	151765000	152375000	0
4	151360000	151370000	4	152370000	152380000	.	.	.	.	0,255,255	32	8173287	9393724	10027944	1109587	314.354	302.844	0.00191213	0.00199825	2	151365000	152380000	5000
4	150000000	150010000	4	150570000	150580000	.	.	.	.	0,255,255	32	7487831	88396845	11604121	8890942	0.458091	302.844	0.00191213	525.264	2	150005000	150580000	5000
4	140360000	140370000	4	141130000	141140000	.	.	.	.	0,255,255	32	9337366	8285888	79956317	11086809	314.354	302.844	49.5203	0.00199825	1	140365000	141135000	0
4	137280000	137290000	4	138170000	138180000	.	.	.	.	0,255,255	32	8167096	8244571	9831181	8855738	314.354	302.844	49.5203	525.264	1	137285000	138175000	0
4	137120000	137130000	4	138870000	138880000	.	.	.	.	0,255,255	32	88194	84189	11359891	6952483	314.354	302.844	0.00191213	0.799736	2	137125000	138870000	5000
4	133150000	133160000	4	134770000	134780000	.	.	.	.	0,255,255	32	8962112	8103716	9615855	8693446	314.354	302.844	49.5203	525.264	1	133155000	134775000	0
4	108010000	108020000	4	109400000	109410000	.	.	.	.	0,255,255	32	8489818	6822128	60093894	12330738	314.354	0.483036	0.0877142	0.00199825	1	108015000	109405000	0
4	95160000	95170000	4	98090000	98100000	.	.	.	.	0,255,255	32	3965922	49402027	6634824	55482206	2.53066e-06	0.000461285	0.774092	0.00877001	2	95160000	98095000	5000
4	94400000	94410000	4	95120000	95130000	.	.	.	.	0,255,255	32	12339122	9856041	12469901	13447255	0.00143474	0.00141292	0.0434499	0.0435634	2	94405000	95115000	10000
4	71180000	71190000	4	72280000	72290000	.	.	.	.	0,255,255	32	8878849	8312326	854462	10146062	314.354	302.844	49.5203	0.00199825	1	71185000	72285000	0
4	52230000	52240000	4	54230000	54240000	.	.	.	.	0,255,255	32	67206635	7102042	7867908	69015985	0.458091	0.483036	49.5203	0.799736	1	52235000	54235000	0
4	39690000	39700000	4	40310000	40320000	.	.	.	.	0,255,255	32	41425447	56987023	68161697	71613326	2.53066e-06	0.00443811	0.774092	0.799736	1	39695000	40315000	0
4	26320000	26330000	4	26850000	26860000	.	.	.	.	0,255,255	32	103597555	917619	10797524	9146782	0.00143474	302.844	0.00191213	525.264	1	26325000	26855000	0
4	173010000	173020000	4	174150000	174160000	.	.	.	.	0,255,255	31	6624096	6480463	8008277	6726178	15.7615	17.1286	136.22	0.280074	2	173010000	174155000	5000
4	163160000	163170000	4	163540000	163550000	.	.	.	.	0,255,255	31	9697587	964732	11013822	117529545	88.2078	856.354	0.00422753	0.00439612	1	163165000	163545000	0
4	162170000	162180000	4	162450000	162460000	.	.	.	.	0,255,255	31	14501409	9930403	9492746	13890615	0.0582274	0.00318098	136.22	0.0762085	2	162180000	162460000	7071
4	146520000	146530000	4	147090000	147100000	.	.	.	.	0,255,255	31	88281145	9681034	10143369	10961031	88.2078	856.354	0.00422753	0.00439612	1	146525000	147095000	0
4	136870000	136880000	4	138170000	138180000	.	.	.	.	0,255,255	31	8700613	72079716	9032058	913484	88.2078	17.1286	136.22	1435.51	2	136870000	138175000	5000
4	129360000	129370000	4	133150000	133160000	.	.	.	.	0,255,255	31	72344446	62095537	71428447	8650698	15.7615	0.200191	27.2697	1435.51	5	129353000	133151000	12649
4	122310000	122320000	4	122570000	122580000	.	.	.	.	0,255,255	31	11237374	10262961	9425871	1302315	0.00319642	0.00318098	136.22	0.0762085	2	122310000	122575000	5000
4	87150000	87160000	4	87460000	87470000	.	.	.	.	0,255,255	31	11043566	11357072	12351532	12680124	0.00319642	0.00318098	0.00422753	0.0762085	2	87150000	87470000	7071
4	76430000	76440000	4	77200000	77210000	.	.	.	.	0,255,255	31	11917856	10509162	12009302	12261468	0.00319642	0.00318098	0.00422753	0.00439612	2	76430000	77210000	7071
4	75570000	75580000	4	76060000	76070000	.	.	.	.	0,255,255	31	67527027	8389982	8822143	9521469	15.7615	856.354	136.22	1435.51	1	75575000	76065000	0
4	65000000	65010000	4	67390000	67400000	.	.	.	.	0,255,255	31	10203669	78183446	8338661	72724557	0.00319642	17.1286	136.22	0.280074	1	65005000	67395000	0
4	64780000	64790000	4	65660000	65670000	.	.	.	.	0,255,255	31	756674	75810356	1076458	79681606	15.7615	17.1286	0.00422753	1435.51	2	64790000	65660000	7071
4	64710000	64720000	4	67390000	67400000	.	.	.	.	0,255,255	31	11740876	8925728	9837227	8953965	0.00319642	856.354	136.22	1435.51	1	64715000	67395000	0
4	27050000	27060000	4	27670000	27680000	.	.	.	.	0,255,255	31	14666511	11010606	12028671	12382243	0.0582274	0.00318098	0.00422753	0.0762085	2	27050000	27680000	7071
4	16020000	16030000	4	17470000	17480000	.	.	.	.	0,255,255	31	8604473	65895004	9859002	7176343	88.2078	17.1286	0.00422753	0.280074	2	16030000	17475000	5000
4	184260000	184270000	4	185090000	185100000	.	.	.	.	0,255,255	30	69389157	71945224	9810019	72373624	53.1476	57.3724	3640.08	9.28496	1	184265000	185095000	0
4	180820000	180830000	4	182800000	182810000	.	.	.	.	0,255,255	30	70716796	65015874	8136365	65882974	53.1476	57.3724	3640.08	9.28496	1	180825000	182805000	0
4	151110000	151120000	4	152630000	152640000	.	.	.	.	0,255,255	30	68401985	7065206	9178469	779743	53.1476	57.3724	3640.08	9.28496	2	151115000	152640000	5000
4	145480000	145490000	4	145930000	145940000	.	.	.	.	0,255,255	30	9832763	9534928	10012215	9982644	2389.97	2339.89	0.00904995	0.00929694	1	145485000	145935000	0
4	139090000	139100000	4	139650000	139660000	.	.	.	.	0,255,255	30	11048412	9138659	9922058	9603983	0.00683087	2339.89	0.00904995	3794.93	1	139095000	139655000	0
4	137280000	137290000	4	137860000	137870000	.	.	.	.	0,255,255	30	8276174	8632329	9170748	10924159	2389.97	2339.89	3640.08	0.00929694	1	137285000	137865000	0
4	116050000	116060000	4	118030000	118040000	.	.	.	.	0,255,255	30	77628493	72962384	7940735	6689196	53.1476	57.3724	3640.08	9.28496	1	116055000	118035000	0
4	91110000	91120000	4	92300000	92310000	.	.	.	.	0,255,255	30	69833255	631607	7217038	7784666	53.1476	57.3724	9.22172	9.28496	1	91115000	92305000	0
4	78950000	78960000	4	81040000	81050000	.	.	.	.	0,255,255	30	8258034	65855784	9100207	65273104	2389.97	57.3724	3640.08	9.28496	2	78955000	81050000	5000
4	33640000	33650000	4	34710000	34720000	.	.	.	.	0,255,255	30	7056638	6902019	76914062	8073852	53.1476	57.3724	9.22172	3794.93	3	33648333	34718333	7454
4	184740000	184750000	4	186030000	186040000	.	.	.	.	0,255,255	29	36440554	5127576	51887817	62315927	3.77095e-05	3.60309	6.60056	0.662922	1	184745000	186035000	0
4	176370000	176380000	4	177340000	177350000	.	.	.	.	0,255,255	29	8687617	6875908	11118643	7188852	625.312	187.136	0.0185653	291.29	3	176378333	177338333	7454
4	157990000	158000000	4	158630000	158640000	.	.	.	.	0,255,255	29	7856717	66360626	9527307	7805839	625.312	187.136	9397.37	291.29	3	157991666	158628333	7454
4	155950000	155960000	4	157980000	157990000	.	.	.	.	0,255,255	29	9785234	78605356	8564321	9839821	625.312	6256.79	9397.37	98.7954	2	155955000	157980000	5000
4	147100000	147110000	4	147860000	147870000	.	.	.	.	0,255,255	29	7770033	65266643	55204	11546478	17.5248	187.136	6.60056	0.0190218	2	147100000	147865000	5000
4	128280000	128290000	4	129090000	129100000	.	.	.	.	0,255,255	29	7244891	8641699	79642873	8889416	17.5248	6256.79	9397.37	98.7954	1	128285000	129095000	0
4	125310000	125320000	4	127600000	127610000	.	.	.	.	0,255,255	29	9535329	7863909	117973995	69937787	625.312	6256.79	0.0185653	291.29	2	125315000	127600000	5000
4	118980000	118990000	4	119620000	119630000	.	.	.	.	0,255,255	29	889905	7719528	9544541	7630162	625.312	187.136	9397.37	291.29	2	118980000	119625000	5000
4	95160000	95170000	4	97150000	97160000	.	.	.	.	0,255,255	29	7468249	66634755	9228838	6365859	17.5248	187.136	9397.37	291.29	1	95165000	97155000	0
4	86920000	86930000	4	87840000	87850000	.	.	.	.	0,255,255	29	482115	6772916	76992517	10828867	0.0398199	187.136	30.5134	0.0190218	2	86915000	87845000	10000
4	44750000	44760000	4	47380000	47390000	.	.	.	.	0,255,255	29	64460883	8553	8935702	9665217	17.5248	6256.79	9397.37	98.7954	2	44755000	47390000	5000
4	43770000	43780000	4	44630000	44640000	.	.	.	.	0,255,255	29	72968254	72679224	8168904	8324305	17.5248	187.136	9397.37	98.7954	2	43775000	44630000	5000
4	180660000	180670000	4	183260000	183270000	.	.	.	.	0,255,255	28	52651834	4943905	5169609	5440019	13.4636	0.360672	25.4065	25.5941	1	180665000	183265000	0
4	170260000	170270000	4	171780000	171790000	.	.	.	.	0,255,255	28	52319636	52157173	5327499	716303	13.4636	14.0612	25.4065	88.9845	1	170265000	171785000	0
4	142840000	142850000	4	143480000	143490000	.	.	.	.	0,255,255	28	7442064	6602238	5972955	796348	542.549	588.533	25.4065	0.00241601	2	142850000	143485000	5000
4	113780000	113790000	4	114690000	114700000	.	.	.	.	0,255,255	28	6930139	6607255	8176014	73338842	542.549	588.533	0.0022974	88.9845	1	113785000	114695000	0
4	107750000	107760000	4	108570000	108580000	.	.	.	.	0,255,255	28	66999106	66985426	7175475	6386585	542.549	588.533	930.998	88.9845	2	107760000	108575000	5000
4	87540000	87550000	4	87980000	87990000	.	.	.	.	0,255,255	28	74018435	7673365	8928726	8086282	542.549	588.533	0.0022974	0.00241601	1	87545000	87985000	0
4	76500000	76510000	4	77430000	77440000	.	.	.	.	0,255,255	28	61349874	57759213	6587816	5671603	13.4636	14.0612	930.998	25.5941	2	76510000	77435000	5000
4	33640000	33650000	4	34420000	34430000	.	.	.	.	0,255,255	28	817421	66838937	8070984	72523437	0.00157107	588.533	0.0022974	88.9845	1	33645000	34425000	0
4	173410000	173420000	4	174310000	174320000	.	.	.	.	0,255,255	27	8305262	75405736	6934731	8886784	0.00376232	1775.52	280.851	0.00573994	1	173415000	174315000	0
4	141340000	141350000	4	142350000	142360000	.	.	.	.	0,255,255	27	7885747	9036616	11051233	11032857	0.00376232	0.00380799	0.0675961	0.0690142	2	141345000	142350000	5000
4	139720000	139730000	4	140850000	140860000	.	.	.	.	0,255,255	27	52552104	7507614	74789624	9261917	50.1922	1775.52	280.851	0.00573994	1	139725000	140855000	0
4	123120000	123130000	4	123660000	123670000	.	.	.	.	0,255,255	27	61688232	72891006	8287245	6384401	50.1922	1775.52	0.0054175	26.1487	1	123125000	123665000	0
4	106370000	106380000	4	107510000	107520000	.	.	.	.	0,255,255	27	6007571	66436286	7122525	79106526	50.1922	1775.52	280.851	0.00573994	1	106375000	107515000	0
4	88210000	88220000	4	89020000	89030000	.	.	.	.	0,255,255	27	8199672	7782265	6225847	10057288	0.00376232	1775.52	0.949884	0.0690142	3	88221666	89021666	7453
4	64610000	64620000	4	67320000	67330000	.	.	.	.	0,255,255	27	59612465	6144788	8350158	70689764	50.1922	5.41972	0.0054175	26.1487	2	64620000	67325000	5000
4	39460000	39470000	4	40310000	40320000	.	.	.	.	0,255,255	27	61650147	58641243	76350665	6206815	50.1922	5.41972	280.851	93.5029	1	39465000	40315000	0
4	38180000	38190000	4	39130000	39140000	.	.	.	.	0,255,255	27	72220016	8152788	8830901	10255066	1635.73	0.00380799	0.0054175	0.0690142	2	38180000	39135000	5000
4	26320000	26330000	4	26720000	26730000	.	.	.	.	0,255,255	27	11914678	10842851	10761466	11408018	0.0513953	0.0562016	0.0675961	0.0690142	2	26330000	26720000	7071
4	19220000	19230000	4	20680000	20690000	.	.	.	.	0,255,255	27	66211305	5634719	5118993	7473237	1635.73	5.41972	0.949884	26.1487	1	19225000	20685000	0
4	19220000	19230000	4	20540000	20550000	.	.	.	.	0,255,255	27	59931245	64824376	60500007	75325513	50.1922	1775.52	0.949884	26.1487	1	19225000	20545000	0
4	177570000	177580000	4	180660000	180670000	.	.	.	.	0,255,255	26	7300181	6474116	8799824	75896335	4742.11	515.595	0.0121961	7516.61	1	177575000	180665000	0
4	170580000	170590000	4	172830000	172840000	.	.	.	.	0,255,255	26	5468396	49760795	5522361	50758104	184.702	197.807	334.55	326.092	2	170585000	172830000	5000
4	163330000	163340000	4	164730000	164740000	.	.	.	.	0,255,255	26	64251404	7600578	73536134	78770046	4742.11	515.595	7807.15	0.012849	2	163335000	164740000	5000
4	159480000	159490000	4	162440000	162450000	.	.	.	.	0,255,255	26	64765725	54007454	8189394	60252953	4742.11	197.807	0.0121961	326.092	3	159485000	162455000	10000
4	126600000	126610000	4	127470000	127480000	.	.	.	.	0,255,255	26	6534455	674491	67490063	73801727	4742.11	515.595	7807.15	7516.61	1	126605000	127475000	0
4	122750000	122760000	4	124110000	124120000	.	.	.	.	0,255,255	26	47156444	5821028	67034287	6493366	4.24557	197.807	7807.15	7516.61	1	122755000	124115000	0
4	99990000	100000000	4	102430000	102440000	.	.	.	.	0,255,255	26	8536398	6500911	67929254	7191973	0.00844999	515.595	7807.15	7516.61	1	99995000	102435000	0
4	89480000	89490000	4	90290000	90300000	.	.	.	.	0,255,255	26	51193547	53913236	6300641	75441885	184.702	197.807	7807.15	7516.61	1	89485000	90295000	0
4	68270000	68280000	4	69170000	69180000	.	.	.	.	0,255,255	26	51340957	5582779	66391273	53534436	184.702	197.807	7807.15	326.092	1	68275000	69175000	0
4	29080000	29090000	4	30710000	30720000	.	.	.	.	0,255,255	26	659203	46813793	4873629	4717083	4742.11	0.722531	0.916359	0.894536	1	29085000	30715000	0
4	27040000	27050000	4	28220000	28230000	.	.	.	.	0,255,255	26	69267507	5088358	69159327	5460587	4742.11	197.807	7807.15	326.092	2	27045000	28220000	5000
4	19490000	19500000	4	20540000	20550000	.	.	.	.	0,255,255	26	6541955	73530364	66227446	9762055	4742.11	515.595	7807.15	0.012849	1	19495000	20545000	0
4	3100000	3110000	4	3880000	3890000	.	.	.	.	0,255,255	26	5565482	52928925	635677	82615185	184.702	197.807	7807.15	0.012849	1	3105000	3885000	0
4	159490000	159500000	4	162460000	162470000	.	.	.	.	0,255,255	25	7202056	5145005	66223154	7145732	0.00130518	69.1869	0.00212975	0.00201213	1	159495000	162465000	0
4	141150000	141160000	4	143080000	143090000	.	.	.	.	0,255,255	25	6332438	46593204	49899087	56170306	0.00130518	30.5045	10994.6	1103.8	1	141155000	143085000	0
4	120150000	120160000	4	121660000	121670000	.	.	.	.	0,255,255	25	54910617	68864837	8421862	76835504	64.5624	0.00143114	0.0261927	0.00201213	2	120155000	121660000	5000
4	91110000	91120000	4	93760000	93770000	.	.	.	.	0,255,255	25	47123165	46867437	44925447	7410923	18.992	30.5045	3.88331	0.00201213	3	91111666	93761666	7453
4	63290000	63300000	4	64530000	64540000	.	.	.	.	0,255,255	25	63472176	6072932	6450077	61029897	0.00130518	69.1869	0.00212975	1103.8	2	63295000	64540000	5000
4	44760000	44770000	4	45440000	45450000	.	.	.	.	0,255,255	25	61833596	61024613	70627728	7656407	64.5624	69.1869	0.00212975	0.00201213	1	44765000	45445000	0
4	44750000	44760000	4	47930000	47940000	.	.	.	.	0,255,255	25	5635252	7341941	7828703	75662327	64.5624	0.00143114	0.00212975	0.00201213	1	44755000	47935000	0
4	42990000	43000000	4	44630000	44640000	.	.	.	.	0,255,255	25	7812345	5690635	6989986	6376878	0.00130518	69.1869	0.00212975	0.00201213	2	42995000	44630000	5000
4	6250000	6260000	4	7070000	7080000	.	.	.	.	0,255,255	25	63091636	56605434	65531645	60186324	0.00130518	69.1869	0.00212975	1103.8	1	6255000	7075000	0
4	183830000	183840000	4	185090000	185100000	.	.	.	.	0,255,255	24	5768135	55863967	6589837	44511595	2067.55	224.939	0.00555779	150.694	1	183835000	185095000	0
4	180820000	180830000	4	181530000	181540000	.	.	.	.	0,255,255	24	65545416	65670104	70986776	7238233	0.00343196	0.00385564	0.00555779	0.00519301	1	180825000	181535000	0
4	176790000	176800000	4	177330000	177340000	.	.	.	.	0,255,255	24	7892944	7753842	8118743	8833459	0.0373398	0.00385564	0.0529756	0.0561426	2	176790000	177335000	5000
4	145230000	145240000	4	146910000	146920000	.	.	.	.	0,255,255	24	55866485	653974	6120834	76027594	2067.55	0.00385564	3462.65	0.00519301	2	145235000	146920000	5000
4	130350000	130360000	4	132220000	132230000	.	.	.	.	0,255,255	24	4368949	56326447	5611273	66505804	0.779954	224.939	3462.65	0.00519301	1	130355000	132225000	0
4	129930000	129940000	4	132220000	132230000	.	.	.	.	0,255,255	24	45123525	59295387	64206033	73451037	0.779954	224.939	0.00555779	0.00519301	3	129928333	132228333	7454
4	118770000	118780000	4	120050000	120060000	.	.	.	.	0,255,255	24	49870377	558252	5739084	77923884	2067.55	224.939	3462.65	0.00519301	1	118775000	120055000	0
4	106360000	106370000	4	107910000	107920000	.	.	.	.	0,255,255	24	64547944	61717567	4684785	7015308	0.00343196	224.939	151.744	0.00519301	1	106365000	107915000	0
4	102440000	102450000	4	103930000	103940000	.	.	.	.	0,255,255	24	54427333	43642845	4683717	6307856	2067.55	11.5239	151.744	0.00519301	2	102440000	103935000	5000
4	60860000	60870000	4	62700000	62710000	.	.	.	.	0,255,255	24	4705654	5748532	61778083	7002117	0.779954	224.939	3462.65	0.00519301	1	60865000	62705000	0
4	52100000	52110000	4	54230000	54240000	.	.	.	.	0,255,255	24	6164401	61034074	6692138	59895315	2067.55	224.939	0.00555779	3577.68	1	52105000	54235000	0
4	24970000	24980000	4	25760000	25770000	.	.	.	.	0,255,255	24	4315764	46809883	4859224	69397063	0.779954	11.5239	151.744	0.00519301	1	24975000	25765000	0
4	8470000	8480000	4	8910000	8920000	.	.	.	.	0,255,255	24	6999408	55881042	5797637	7692381	0.00343196	224.939	3462.65	0.00519301	1	8475000	8915000	0
4	156470000	156480000	4	157970000	157980000	.	.	.	.	0,255,255	23	41411486	4330471	4256797	6050605	31.109	44.898	585.146	0.0011022	1	156475000	157975000	0
4	155400000	155410000	4	158250000	158260000	.	.	.	.	0,255,255	23	49306307	31642008	478723	27860498	31.109	1.63838	585.146	0.0736402	1	155405000	158255000	0
4	155400000	155410000	4	157970000	157980000	.	.	.	.	0,255,255	23	4083687	34033275	5719829	4244326	31.109	1.63838	0.00106797	579.471	1	155405000	157975000	0
4	146340000	146350000	4	147590000	147600000	.	.	.	.	0,255,255	23	4326649	47361374	48993273	6849301	31.109	44.898	585.146	0.0126883	1	146345000	147595000	0
4	129350000	129360000	4	130350000	130360000	.	.	.	.	0,255,255	23	78750105	5749605	71314797	6605082	0.0721464	718.742	0.0137076	0.0126883	2	129360000	130355000	5000
4	114380000	114390000	4	118270000	118280000	.	.	.	.	0,255,255	23	66398273	4251791	6134282	45031285	0.00858857	44.898	0.00106797	579.471	1	114385000	118275000	0
4	100420000	100430000	4	102430000	102440000	.	.	.	.	0,255,255	23	73939724	54925404	6211087	54372983	0.00858857	718.742	0.00106797	0.0011022	1	100425000	102435000	0
4	83770000	83780000	4	84970000	84980000	.	.	.	.	0,255,255	23	36911273	4440882	481952	52029076	10.1798	44.898	585.146	0.0011022	1	83775000	84975000	0
4	30710000	30720000	4	34420000	34430000	.	.	.	.	0,255,255	23	34215536	3377995	4533891	28389764	10.1798	1.63838	585.146	0.0736402	1	30715000	34425000	0
4	30710000	30720000	4	32770000	32780000	.	.	.	.	0,255,255	23	4906995	50207987	61534986	47803226	31.109	718.742	0.00106797	579.471	1	30715000	32775000	0
4	181570000	181580000	4	182810000	182820000	.	.	.	.	0,255,255	22	48895493	4922678	57341514	5643534	1155.49	1672.16	0.00299281	0.00313201	1	181575000	182815000	0
4	177250000	177260000	4	180660000	180670000	.	.	.	.	0,255,255	22	4067781	47875295	6479089	50109067	1155.49	1672.16	0.0313284	0.00313201	2	177250000	180665000	5000
4	142120000	142130000	4	143180000	143190000	.	.	.	.	0,255,255	22	54794164	484511	5347242	53690944	0.00188204	1672.16	0.00299281	0.00313201	1	142125000	143185000	0
4	57160000	57170000	4	61190000	61200000	.	.	.	.	0,255,255	22	49176683	47973676	5763851	42563505	1155.49	1672.16	0.00299281	2248.14	2	57165000	61200000	5000
4	166160000	166170000	4	168910000	168920000	.	.	.	.	0,255,255	21	252589	33380415	43109283	27324262	8.06483	359.398	74.9806	24.7616	2	166165000	168920000	5000
4	83640000	83650000	4	84970000	84980000	.	.	.	.	0,255,255	20	32511103	382519	35023015	4628093	97.0556	1574.49	2622.03	0.00259267	1	83645000	84975000	0
4	186290000	186300000	4	189790000	189800000	.	.	.	.	0,255,255	19	31802256	36728902	35639977	4431818	397.211	624.382	9545.07	0.00802815	1	186295000	189795000	0
4	103990000	104000000	4	106500000	106510000	.	.	.	.	0,255,255	19	21515043	27008286	40256896	2093383	7.5046	491.513	0.00713598	37.2041	1	103995000	106505000	0
4	16290000	16300000	4	17630000	17640000	.	.	.	.	0,255,255	19	33796587	41627464	41561985	3811845	397.211	0.00604261	0.00713598	8297.51	1	16295000	17635000	0
4	12850000	12860000	4	15450000	15460000	.	.	.	.	0,255,255	19	34669502	3591897	48558097	3506719	397.211	624.382	0.00713598	8297.51	1	12855000	15455000	0
4	146340000	146350000	4	147860000	147870000	.	.	.	.	0,255,255	18	28473573	26235728	22755108	3104649	1113.24	2420.87	262.763	328.7	1	146345000	147865000	0
4	129360000	129370000	4	136860000	136870000	.	.	.	.	0,255,255	18	15298879	22281468	35636137	20276313	0.0668502	192.335	0.00339474	209.349	2	129365000	136870000	5000
4	31370000	31380000	4	34420000	34430000	.	.	.	.	0,255,255	18	33111246	32636137	37965925	3341252	0.00147768	0.00221589	0.00339474	0.00301599	1	31375000	34425000	0
4	8240000	8250000	4	8910000	8920000	.	.	.	.	0,255,255	18	4361825	32958307	34876559	36485896	0.0124195	0.00221589	0.00339474	0.00301599	2	8240000	8915000	5000
4	166160000	166170000	4	169560000	169570000	.	.	.	.	0,255,255	17	17633526	21641157	28210604	22883155	15.4637	1043.53	0.00157625	1197.48	1	166165000	169565000	0
4	38750000	38760000	4	39970000	39980000	.	.	.	.	0,255,255	16	22596347	23777754	22630198	22277653	160.485	5312.46	7015.41	623.049	1	38755000	39975000	0
4	141340000	141350000	4	142120000	142130000	.	.	.	.	0,255,255	55	133632	1294981	13884051	1741123	2.27687e-05	0.000196561	3.56708e-05	0.0677105	1	141345000	142125000	0
4	171810000	171820000	4	172820000	172830000	.	.	.	.	0,255,255	55	1272113	1229739	14623443	18302023	2.27687e-05	4.77315e-08	3.56708e-05	0.0677105	4	171807500	172835000	22500
4	147620000	147630000	4	147860000	147870000	.	.	.	.	0,255,255	55	19277573	16177011	15409604	28309525	0.499576	0.402805	3.56708e-05	0.0104129	1	147625000	147865000	0
4	7800000	7810000	4	8150000	8160000	.	.	.	.	0,255,255	56	19996752	20564308	23349586	2100169	201.288	166	22.7778	224.976	2	7805000	8145000	10000
4	5820000	5830000	4	5980000	5990000	.	.	.	.	0,255,255	56	26100756	19444626	22678701	25526375	0.00551725	0.152193	22.7778	0.00631075	1	5825000	5985000	0
4	87970000	87980000	4	88210000	88220000	.	.	.	.	0,255,255	56	24717432	17916302	16089588	23415676	0.00551725	0.152193	0.0244846	224.976	1	87975000	88215000	0
4	74870000	74880000	4	75480000	75490000	.	.	.	.	0,255,255	56	23216578	20036577	23240797	2217571	201.288	166	22.7778	224.976	3	74878333	75475000	12019
4	169610000	169620000	4	170080000	170090000	.	.	.	.	0,255,255	56	26852955	1715991	30317225	19716965	0.00551725	0.152193	0.00628078	224.976	1	169615000	170085000	0
4	143200000	143210000	4	143470000	143480000	.	.	.	.	0,255,255	56	1637076	17991562	24103659	18092424	0.0190499	0.152193	22.7778	0.257986	4	143205000	143482500	10308
4	185130000	185140000	4	186030000	186040000	.	.	.	.	0,255,255	57	1065877	11099814	9595731	17816685	3.12179e-10	2.77225e-09	6.56483e-14	0.00962949	3	185135000	186035000	10000
4	6000000	6010000	4	6220000	6230000	.	.	.	.	0,255,255	57	2466474	2191909	2922873	23239944	0.00329389	7.79322	0.00371116	106.37	1	6005000	6225000	0
4	118740000	118750000	4	118970000	118980000	.	.	.	.	0,255,255	58	25267693	19181274	20400833	25235872	0.00191458	0.0206695	49.7947	0.00216587	1	118745000	118975000	0
4	52710000	52720000	4	52980000	52990000	.	.	.	.	0,255,255	58	24583084	20393463	2368305	2592266	43.7044	35.6799	49.7947	0.00216587	2	52715000	52980000	5000
4	145730000	145740000	4	145930000	145940000	.	.	.	.	0,255,255	58	22189644	22773111	2584727	2688791	43.7044	35.6799	0.00216016	0.00216587	1	145735000	145935000	0
4	121890000	121900000	4	122910000	122920000	.	.	.	.	0,255,255	58	11802192	11779874	16355118	134598055	7.37537e-11	6.62212e-11	0.0337759	9.38542e-07	7	121900714	122917857	17671
4	185470000	185480000	4	185590000	185600000	.	.	.	.	0,255,255	58	21053072	21378242	23628117	2879902	43.7044	35.6799	49.7947	0.00216587	1	185475000	185595000	0
4	145930000	145940000	4	146170000	146180000	.	.	.	.	0,255,255	58	24836731	2131862	2028292	204558	0.00191458	35.6799	49.7947	0.491861	2	145935000	146180000	5000
4	140150000	140160000	4	140320000	140330000	.	.	.	.	0,255,255	59	20768253	22344963	28349968	23048838	1.98139	16.1447	0.00123726	22.2535	1	140155000	140325000	0
4	1360000	1370000	4	1510000	1520000	.	.	.	.	0,255,255	59	2342621	20852207	2744709	2258817	1.98139	16.1447	0.00123726	22.2535	2	1360000	1515000	5000
4	30720000	30730000	4	30860000	30870000	.	.	.	.	0,255,255	60	3237516	24082823	3343765	24748325	0.0756863	7.14692	0.0971181	689.991	2	30725000	30855000	10000
4	186720000	186730000	4	186880000	186890000	.	.	.	.	0,255,255	59	28638474	2430049	25976732	27159681	0.00109974	16.1447	0.00123726	0.00123448	1	186725000	186885000	0
4	83070000	83080000	4	83260000	83270000	.	.	.	.	0,255,255	61	2294135	19997326	20075586	26416935	3.85903	3.10824	4.42895	3820.06	2	83070000	83265000	5000
4	30720000	30730000	4	31060000	31070000	.	.	.	.	0,255,255	61	2568692	1891843	33914024	16840862	3409.7	8.98045e-05	0.0674049	0.00158515	2	30725000	31055000	10000
4	155400000	155410000	4	155950000	155960000	.	.	.	.	0,255,255	61	2146036	13077499	14883551	1898253	3.85903	1.13103e-07	2.33019e-07	0.00158515	4	155405000	155952500	10308
4	89580000	89590000	4	89900000	89910000	.	.	.	.	0,255,255	61	31176422	25404182	28365894	31224096	0.0532717	3039.79	3777.92	0.0687521	2	89590000	89905000	5000
4	108020000	108030000	4	108510000	108520000	.	.	.	.	0,255,255	62	2787071	29081678	37926437	3434332	18.5254	1639.67	0.0461506	0.0469185	4	108025000	108510000	11180
4	370000	380000	4	430000	440000	.	.	.	.	0,255,255	62	29617695	3283092	33841537	3559113	18.5254	0.0403348	0.0461506	0.0469185	2	370000	440000	7071
4	146340000	146350000	4	147090000	147100000	.	.	.	.	0,255,255	62	764297	9237873	11512229	11992005	9.48792e-22	4.35207e-17	3.53199e-12	3.45897e-13	6	146340000	147095000	11180
4	129220000	129230000	4	129330000	129340000	.	.	.	.	0,255,255	62	31736292	27242481	27137325	29006933	0.0367998	1639.67	2045.71	2067.49	2	129225000	129340000	5000
4	37240000	37250000	4	37380000	37390000	.	.	.	.	0,255,255	63	292209	2509782	26104536	25196136	98.9463	86.7436	1092.6	11080.8	1	37245000	37385000	0
4	13650000	13660000	4	15450000	15460000	.	.	.	.	0,255,255	63	14608524	12943504	15586521	19445387	1.01498e-09	8.50303e-10	0.000179947	0.000186404	3	13651666	15458333	7454
4	67980000	67990000	4	68170000	68180000	.	.	.	.	0,255,255	63	20582119	21203138	18523252	24087456	0.703331	0.0555163	0.000179947	0.0797812	1	67985000	68175000	0
4	40150000	40160000	4	40310000	40320000	.	.	.	.	0,255,255	63	28056273	25703993	27681122	32966194	98.9463	86.7436	1092.6	0.0316744	3	40155000	40315000	10000
4	122600000	122610000	4	122910000	122920000	.	.	.	.	0,255,255	63	14819972	14209632	18165443	1662106	1.01498e-09	8.50303e-10	0.000179947	0.000186404	8	122598750	122912500	18583
4	93890000	93900000	4	94120000	94130000	.	.	.	.	0,255,255	63	24090214	26253239	26783382	28001644	0.703331	86.7436	1092.6	11080.8	3	93895000	94125000	10000
4	169020000	169030000	4	169560000	169570000	.	.	.	.	0,255,255	63	11558161	17937056	21006157	22204653	4.24714e-14	0.000102459	0.804294	0.0797812	1	169025000	169565000	0
4	153340000	153350000	4	153460000	153470000	.	.	.	.	0,255,255	63	30409277	26516731	30358263	26391914	98.9463	86.7436	1092.6	11080.8	1	153345000	153465000	0
4	75910000	75920000	4	76060000	76070000	.	.	.	.	0,255,255	64	18096087	20978113	23857874	2222959	4.4477e-05	0.230235	0.0336723	0.033043	2	75915000	76070000	5000
4	1130000	1140000	4	1350000	1360000	.	.	.	.	0,255,255	64	25229069	21097445	24674278	2332824	519.208	0.230235	570.968	0.033043	1	1135000	1355000	0
4	111850000	111860000	4	112030000	112040000	.	.	.	.	0,255,255	64	23335701	21945244	24140879	26445957	0.291618	0.230235	0.0336723	57.776	3	111858333	112028333	13743
4	110310000	110320000	4	110500000	110510000	.	.	.	.	0,255,255	64	2878039	25849411	25779362	3041593	519.208	45.0936	570.968	57.776	2	110315000	110510000	5000
4	159200000	159210000	4	159440000	159450000	.	.	.	.	0,255,255	64	249099	19737106	1838395	30437069	519.208	0.230235	5.99291e-05	57.776	1	159205000	159445000	0
4	146340000	146350000	4	146520000	146530000	.	.	.	.	0,255,255	64	28327084	2377514	25808989	25179827	519.208	0.230235	570.968	57.776	2	146345000	146520000	5000
4	80220000	80230000	4	80330000	80340000	.	.	.	.	0,255,255	65	30516113	24299871	25677105	28077923	266.584	0.00930155	293.795	298.113	2	80225000	80330000	5000
4	5050000	5060000	4	5380000	5390000	.	.	.	.	0,255,255	65	27130068	27311987	3208198	28163265	266.584	231.128	0.0132426	298.113	3	5051666	5388333	7454
4	153630000	153640000	4	153750000	153760000	.	.	.	.	0,255,255	65	36373318	30584078	29179634	34260017	0.0109546	231.128	293.795	0.0135265	2	153640000	153755000	5000
4	104060000	104070000	4	104480000	104490000	.	.	.	.	0,255,255	65	15669576	2352678	31421534	2508466	1.45226e-06	0.00930155	0.0132426	298.113	2	104065000	104490000	5000
4	139730000	139740000	4	140050000	140060000	.	.	.	.	0,255,255	66	27606619	24331514	3558526	22979563	13.5864	0.0374301	0.0084612	0.0054487	1	139735000	140055000	0
4	112940000	112950000	4	113090000	113100000	.	.	.	.	0,255,255	66	31291695	26865025	29110666	28615093	0.00707663	116.735	148.665	152.259	1	112945000	113095000	0
4	17810000	17820000	4	18020000	18030000	.	.	.	.	0,255,255	67	32260616	24239014	23300308	27187677	0.00447101	0.00147988	0.0221722	7.59542	1	17815000	18025000	0
4	140640000	140650000	4	140740000	140750000	.	.	.	.	0,255,255	66	30589487	3026842	29917934	3681497	13.5864	116.735	148.665	0.00863924	1	140645000	140745000	0
4	85080000	85090000	4	85740000	85750000	.	.	.	.	0,255,255	67	22659195	20839987	20471865	30812798	0.0189181	0.00147988	0.0221722	7.59542	2	85085000	85750000	5000
4	78610000	78620000	4	78860000	78870000	.	.	.	.	0,255,255	67	21043379	20403948	2030636	26028406	0.0189181	0.00147988	0.0221722	7.59542	5	78615000	78859000	14000
